# Ecogeographic signals of local adaptation in a wild relative help to identify variants associated with improved wheat performance under drought stress

**DOI:** 10.1101/2024.03.20.585976

**Authors:** Moses Nyine, Dwight Davidson, Elina Adhikari, Marshall Clinesmith, Huan Wang, Alina Akhunova, Allan Fritz, Eduard Akhunov

**Affiliations:** Department of Plant Pathology, Kansas State University, Manhattan, USA; Wheat Genetics Resource Center, Kansas State University, Manhattan, USA; Bayer, Chesterfield, USA; Syngenta, Junction City, USA; Broad Institute, Cambridge, Boston, USA; Integrated Genomics Facility, Kansas State University, Manhattan, USA; Department of Agronomy, Kansas State University, Manhattan, USA

## Abstract

Prioritizing wild relative diversity for improving crop adaptation to emerging drought-prone environments is challenging. Here, we combined the genome-wide environmental scans (GWES) in wheat diploid ancestor *Aegilops tauschii* with allele testing in the genetic backgrounds of adapted cultivars to identify new diversity for improving wheat adaptation to water-limiting conditions. Evaluation of adaptive allele effects was carried out in *Ae. tauschii*-wheat introgression lines (ILs) phenotyped for multiple agronomic traits under irrigated and water-limiting conditions using both UAS-based imaging and conventional approaches. The GWES showed that climatic gradients alone explain most (57.8%) of genomic variation in *Ae. tauschii*, with many alleles associated with climatic factors in *Ae. tauschii* being linked with improved performance of ILs under water-limiting conditions. The most significant GWES SNP located on chromosome 4D and associated with temperature annual range was linked with reduced canopy temperature in ILs. Our results suggest that (i) introgression of climate-adaptive alleles from *Ae. tauschii* have potential to improve wheat performance under water-limiting conditions, (ii) variants controlling physiological processes responsible for maintaining leaf temperature are likely among the targets of adaptive selection in a wild relative, and (iii) adaptive variation uncovered by GWES in wild relatives has potential to improve climate resilience of crop varieties.

## Supplementary Table 4 for "Ecogeographic signals of local adaptation in a wild relative help to identify variants associated with improved wheat performance under drought stress" (part 1 of 2)

### Sheet: Sheet1
Table S4 Effect of SNPs that are significantly associated with geographic, climatic and bioclimatic variables in Ae. tauschii population based on genome-wide association analysis
The values under each variable column are the SNP allele effects from GWAS.
The values are linked to SNP alleles that rank highest in alphabetical order at each site whereas NA indicates no association of the SNP with the variable.
SNP	Chr	Pos	REF	ALT	alt	lat	lon	prec_1	prec_2	prec_3	prec_4	prec_6	prec_7	prec_8	prec_9	prec_10	prec_11	prec_12	tmax_1	tmax_2	tmax_3	tmax_5	tmax_6	tmax_7	tmax_8	tmax_9	tmax_10	tmax_12	tmin_2	tmin_3	tmin_4	tmin_7	tmin_8	tmin_9	tmin_12	bio5	bio6	bio8	bio9	bio12	bio13	bio14	bio15	bio16	bio17	bio18
chr1D_77937	1	77937	T	C	NA	NA	NA	NA	NA	NA	NA	NA	NA	NA	-10.8199	NA	NA	NA	NA	NA	NA	NA	NA	NA	NA	NA	NA	NA	NA	NA	NA	NA	NA	NA	NA	NA	NA	NA	NA	NA	NA	NA	NA	NA	NA	NA
chr1D_92111	1	92111	G	A	NA	NA	NA	NA	NA	NA	NA	NA	NA	NA	-10.8199	NA	NA	NA	NA	NA	NA	NA	NA	NA	NA	NA	NA	NA	NA	NA	NA	NA	NA	NA	NA	NA	NA	NA	NA	NA	NA	NA	NA	NA	NA	NA
chr1D_3648248	1	3648248	G	A	NA	NA	NA	NA	NA	NA	NA	NA	NA	NA	-21.6181	-24.5226	NA	NA	NA	NA	NA	NA	NA	NA	NA	NA	NA	NA	NA	NA	NA	NA	NA	NA	NA	NA	NA	NA	NA	NA	NA	NA	NA	NA	NA	NA
chr1D_5248702	1	5248702	C	T	NA	NA	NA	NA	NA	NA	NA	NA	NA	-4.21035	NA	-14.0523	NA	NA	NA	NA	NA	NA	NA	NA	NA	NA	NA	NA	NA	NA	NA	NA	NA	NA	NA	NA	NA	NA	2.27826	NA	NA	NA	NA	NA	NA	NA
chr1D_6230739	1	6230739	C	T	NA	NA	NA	NA	NA	NA	NA	NA	NA	NA	17.2596	18.7135	NA	NA	NA	NA	NA	NA	NA	NA	NA	NA	NA	NA	NA	NA	NA	NA	NA	NA	NA	NA	NA	NA	NA	NA	NA	NA	NA	NA	NA	NA
chr1D_6242228	1	6242228	G	C	NA	NA	NA	NA	NA	NA	NA	NA	NA	NA	-17.2596	-18.7135	NA	NA	NA	NA	NA	NA	NA	NA	NA	NA	NA	NA	NA	NA	NA	NA	NA	NA	NA	NA	NA	NA	NA	NA	NA	NA	NA	NA	NA	NA
chr1D_6246558	1	6246558	A	C	NA	NA	NA	NA	NA	NA	NA	NA	NA	NA	17.2596	18.7135	NA	NA	NA	NA	NA	NA	NA	NA	NA	NA	NA	NA	NA	NA	NA	NA	NA	NA	NA	NA	NA	NA	NA	NA	NA	NA	NA	NA	NA	NA
chr1D_6313586	1	6313586	A	T	NA	NA	NA	NA	NA	NA	NA	NA	NA	NA	14.4412	16.4468	NA	NA	NA	NA	NA	NA	NA	NA	NA	NA	NA	NA	NA	NA	NA	NA	NA	NA	NA	NA	NA	NA	NA	NA	NA	NA	NA	NA	NA	NA
chr1D_7597252	1	7597252	G	T	NA	NA	NA	NA	NA	NA	NA	NA	5.75097	7.61599	NA	NA	NA	NA	NA	NA	NA	NA	NA	NA	NA	NA	NA	NA	NA	NA	NA	NA	NA	NA	NA	NA	NA	NA	NA	NA	NA	NA	NA	NA	NA	NA
chr1D_7664743	1	7664743	C	A	NA	NA	NA	NA	NA	NA	NA	NA	NA	-3.15041	NA	NA	NA	NA	NA	NA	NA	NA	NA	NA	NA	NA	NA	NA	NA	NA	NA	NA	NA	NA	NA	NA	NA	NA	NA	NA	NA	NA	NA	NA	NA	NA
chr1D_7673575	1	7673575	T	G	NA	NA	NA	NA	NA	NA	NA	NA	NA	-3.15041	NA	NA	NA	NA	NA	NA	NA	NA	NA	NA	NA	NA	NA	NA	NA	NA	NA	NA	NA	NA	NA	NA	NA	NA	NA	NA	NA	NA	NA	NA	NA	NA
chr1D_7677160	1	7677160	C	T	NA	NA	NA	NA	NA	NA	NA	NA	NA	3.15041	NA	NA	NA	NA	NA	NA	NA	NA	NA	NA	NA	NA	NA	NA	NA	NA	NA	NA	NA	NA	NA	NA	NA	NA	NA	NA	NA	NA	NA	NA	NA	NA
chr1D_8389099	1	8389099	A	T	NA	NA	-2.25783	NA	NA	NA	NA	NA	NA	NA	NA	NA	NA	NA	NA	NA	NA	NA	NA	NA	NA	NA	NA	NA	NA	NA	NA	NA	NA	NA	NA	NA	NA	NA	NA	NA	NA	NA	NA	NA	NA	NA
chr1D_8392482	1	8392482	A	G	NA	NA	-2.25783	NA	NA	NA	NA	NA	NA	NA	NA	NA	NA	NA	NA	NA	NA	NA	NA	NA	NA	NA	NA	NA	NA	NA	NA	NA	NA	NA	NA	NA	NA	NA	NA	NA	NA	NA	NA	NA	NA	NA
chr1D_8460273	1	8460273	C	T	NA	NA	-2.25783	NA	NA	NA	NA	NA	NA	NA	NA	NA	NA	NA	NA	NA	NA	NA	NA	NA	NA	NA	NA	NA	NA	NA	NA	NA	NA	NA	NA	NA	NA	NA	NA	NA	NA	NA	NA	NA	NA	NA
chr1D_10585405	1	10585405	C	G	NA	NA	NA	NA	NA	NA	NA	NA	NA	NA	NA	-15.1904	NA	NA	NA	NA	NA	NA	NA	NA	NA	NA	NA	NA	NA	NA	NA	NA	NA	NA	NA	NA	NA	NA	NA	NA	NA	NA	NA	NA	NA	NA
chr1D_10656993	1	10656993	C	A	NA	NA	NA	NA	NA	NA	NA	NA	NA	NA	12.54	16.0927	13.1916	NA	NA	NA	NA	NA	NA	NA	NA	NA	NA	NA	NA	NA	NA	NA	NA	NA	NA	NA	NA	NA	NA	NA	NA	NA	NA	NA	NA	NA
chr1D_15497861	1	15497861	T	C	NA	NA	NA	NA	NA	NA	NA	NA	NA	NA	NA	NA	NA	NA	NA	NA	NA	NA	NA	NA	NA	NA	NA	NA	NA	NA	NA	NA	NA	NA	NA	NA	NA	NA	NA	NA	NA	NA	-11.2611	NA	NA	NA
chr1D_15508649	1	15508649	G	T	NA	NA	NA	NA	NA	NA	NA	NA	NA	NA	NA	NA	NA	NA	NA	NA	NA	NA	NA	NA	NA	NA	NA	NA	NA	NA	NA	NA	NA	NA	NA	NA	NA	NA	NA	NA	NA	NA	11.1035	NA	NA	NA
chr1D_15512427	1	15512427	C	A	NA	NA	NA	NA	NA	NA	NA	NA	NA	NA	NA	NA	NA	NA	NA	NA	NA	NA	NA	NA	NA	NA	NA	NA	NA	NA	NA	NA	NA	NA	NA	NA	NA	NA	NA	NA	NA	NA	-12.1681	NA	NA	NA
chr1D_16185318	1	16185318	G	T	NA	NA	NA	NA	NA	NA	NA	NA	NA	NA	NA	-10.2622	NA	NA	NA	NA	NA	NA	NA	NA	NA	NA	NA	NA	NA	NA	NA	NA	NA	NA	NA	NA	NA	NA	NA	NA	NA	NA	NA	NA	NA	NA
chr1D_16218936	1	16218936	G	T	NA	NA	NA	NA	NA	NA	NA	NA	NA	NA	NA	-10.2622	NA	NA	NA	NA	NA	NA	NA	NA	NA	NA	NA	NA	NA	NA	NA	NA	NA	NA	NA	NA	NA	NA	NA	NA	NA	NA	NA	NA	NA	NA
chr1D_16915491	1	16915491	C	T	NA	NA	NA	NA	NA	NA	NA	NA	NA	-7.05181	-18.3779	-21.4303	NA	NA	NA	NA	NA	NA	NA	NA	NA	NA	NA	NA	NA	NA	NA	NA	NA	NA	NA	NA	NA	NA	NA	NA	NA	NA	NA	NA	NA	NA
chr1D_17182856	1	17182856	G	A	NA	NA	NA	NA	NA	NA	NA	NA	NA	NA	-21.437	NA	NA	NA	NA	NA	NA	NA	NA	NA	NA	NA	NA	NA	NA	NA	NA	NA	NA	NA	NA	NA	NA	NA	NA	NA	NA	NA	NA	NA	NA	NA
chr1D_18194077	1	18194077	C	G	NA	NA	NA	NA	NA	NA	NA	NA	NA	NA	NA	NA	NA	NA	NA	NA	NA	NA	NA	NA	NA	NA	NA	NA	NA	NA	NA	NA	NA	NA	NA	NA	NA	NA	NA	NA	NA	NA	9.71125	NA	NA	NA
chr1D_20043261	1	20043261	G	A	NA	NA	NA	NA	NA	NA	NA	NA	NA	NA	19.2962	19.4995	NA	NA	NA	NA	NA	NA	NA	NA	NA	NA	NA	NA	NA	NA	NA	NA	NA	NA	NA	NA	NA	NA	NA	NA	NA	NA	NA	NA	NA	NA
chr1D_20086679	1	20086679	C	T	NA	NA	NA	NA	NA	NA	NA	NA	NA	NA	-19.2962	-19.4995	NA	NA	NA	NA	NA	NA	NA	NA	NA	NA	NA	NA	NA	NA	NA	NA	NA	NA	NA	NA	NA	NA	NA	NA	NA	NA	NA	NA	NA	NA
chr1D_20561901	1	20561901	T	C	NA	NA	NA	NA	NA	NA	NA	NA	NA	NA	11.4551	14.6742	13.6119	NA	NA	NA	NA	NA	NA	NA	NA	NA	NA	NA	NA	NA	NA	NA	NA	NA	NA	NA	NA	NA	NA	NA	NA	NA	NA	NA	NA	NA
chr1D_20570735	1	20570735	A	T	NA	NA	NA	NA	NA	NA	NA	NA	NA	NA	13.6601	17.7641	15.5387	NA	NA	NA	NA	NA	NA	NA	NA	NA	NA	NA	NA	NA	NA	NA	NA	NA	NA	NA	NA	NA	NA	118.803	21.6458	NA	NA	51.6388	NA	NA
chr1D_20580876	1	20580876	G	A	NA	NA	NA	NA	NA	NA	NA	NA	NA	NA	-13.6601	-17.7641	-15.5387	NA	NA	NA	NA	NA	NA	NA	NA	NA	NA	NA	NA	NA	NA	NA	NA	NA	NA	NA	NA	NA	NA	-113.662	-21.3707	NA	NA	-50.8512	NA	NA
chr1D_20586568	1	20586568	C	T	NA	NA	NA	NA	NA	NA	NA	NA	NA	NA	13.6601	17.7641	15.5387	NA	NA	NA	NA	NA	NA	NA	NA	NA	NA	NA	NA	NA	NA	NA	NA	NA	NA	NA	NA	NA	NA	118.803	21.6458	NA	NA	51.6388	NA	NA
chr1D_20592703	1	20592703	A	G	NA	NA	NA	NA	NA	NA	NA	NA	NA	NA	13.6601	17.7641	15.5387	NA	NA	NA	NA	NA	NA	NA	NA	NA	NA	NA	NA	NA	NA	NA	NA	NA	NA	NA	NA	NA	NA	118.803	21.6458	NA	NA	51.6388	NA	NA
chr1D_21880406	1	21880406	A	G	NA	NA	NA	NA	NA	NA	NA	NA	NA	NA	NA	NA	-36.5173	NA	NA	NA	NA	NA	NA	NA	NA	NA	NA	NA	NA	NA	NA	NA	NA	NA	NA	NA	NA	NA	NA	NA	NA	NA	NA	NA	NA	NA
chr1D_26203333	1	26203333	C	A	NA	NA	NA	NA	NA	NA	NA	7.75117	5.52908	5.84966	NA	NA	NA	NA	NA	NA	NA	NA	NA	NA	NA	NA	NA	NA	NA	NA	NA	NA	NA	NA	NA	NA	NA	NA	NA	NA	NA	NA	NA	NA	NA	NA
chr1D_26208069	1	26208069	G	T	NA	NA	NA	NA	NA	NA	NA	-7.75117	-5.52908	-5.84966	NA	NA	NA	NA	NA	NA	NA	NA	NA	NA	NA	NA	NA	NA	NA	NA	NA	NA	NA	NA	NA	NA	NA	NA	NA	NA	NA	NA	NA	NA	NA	NA
chr1D_27708130	1	27708130	A	G	NA	NA	NA	NA	NA	NA	27.7507	NA	NA	NA	NA	NA	NA	NA	NA	NA	NA	NA	NA	NA	NA	NA	NA	NA	NA	NA	NA	NA	NA	NA	NA	NA	NA	NA	NA	NA	NA	NA	NA	NA	NA	NA
chr1D_27764589	1	27764589	G	A	NA	NA	NA	NA	NA	NA	-27.7507	NA	NA	NA	NA	NA	NA	NA	NA	NA	NA	NA	NA	NA	NA	NA	NA	NA	NA	NA	NA	NA	NA	NA	NA	NA	NA	NA	NA	NA	NA	NA	NA	NA	NA	NA
chr1D_28204966	1	28204966	C	T	NA	NA	NA	NA	NA	NA	NA	NA	NA	NA	NA	NA	NA	NA	NA	NA	NA	NA	NA	NA	NA	NA	NA	NA	NA	NA	NA	NA	15.042	NA	NA	NA	NA	NA	NA	NA	NA	NA	NA	NA	NA	NA
chr1D_30012666	1	30012666	T	C	NA	NA	NA	NA	NA	NA	NA	NA	NA	NA	-12.8805	NA	NA	NA	NA	NA	NA	NA	NA	NA	NA	NA	NA	NA	NA	NA	NA	NA	NA	NA	NA	NA	NA	NA	NA	NA	NA	NA	NA	NA	NA	-23.793
chr1D_30025752	1	30025752	C	T	NA	NA	NA	NA	NA	NA	NA	NA	NA	NA	-12.8805	NA	NA	NA	NA	NA	NA	NA	NA	NA	NA	NA	NA	NA	NA	NA	NA	NA	NA	NA	NA	NA	NA	NA	NA	NA	NA	-4.48166	NA	NA	-15.9927	-26.5881
chr1D_35795673	1	35795673	C	T	NA	NA	NA	NA	NA	NA	NA	NA	NA	NA	NA	NA	NA	NA	NA	NA	NA	NA	NA	NA	NA	NA	NA	NA	NA	NA	NA	NA	NA	NA	NA	NA	NA	NA	NA	NA	NA	NA	11.0661	NA	NA	NA
chr1D_36394429	1	36394429	T	A	NA	NA	NA	NA	NA	NA	NA	NA	NA	NA	NA	NA	NA	NA	NA	NA	NA	NA	NA	NA	NA	NA	NA	NA	NA	NA	NA	NA	NA	NA	NA	NA	NA	NA	NA	NA	NA	NA	-11.6696	NA	NA	NA
chr1D_36446551	1	36446551	A	T	NA	NA	NA	NA	NA	NA	NA	NA	NA	NA	NA	NA	NA	NA	NA	NA	NA	NA	NA	NA	NA	NA	NA	NA	NA	NA	NA	NA	NA	NA	NA	NA	NA	NA	NA	NA	NA	NA	11.6696	NA	NA	NA
chr1D_36738992	1	36738992	A	G	NA	NA	NA	NA	NA	NA	NA	NA	NA	NA	NA	NA	NA	NA	NA	NA	NA	NA	NA	NA	NA	NA	NA	NA	NA	NA	NA	NA	NA	NA	NA	NA	NA	NA	NA	NA	NA	NA	-10.1158	NA	NA	NA
chr1D_48571572	1	48571572	G	A	NA	NA	NA	NA	NA	NA	NA	NA	NA	-7.51728	-26.784	-27.4887	-21.0767	NA	NA	NA	NA	NA	NA	NA	NA	NA	NA	NA	NA	NA	NA	NA	NA	NA	NA	NA	NA	NA	NA	-152.809	-34.4692	NA	NA	-76.3485	NA	NA
chr1D_48583316	1	48583316	C	A	NA	NA	NA	NA	NA	NA	NA	NA	NA	-7.51728	-26.784	-27.4887	-21.0767	NA	NA	NA	NA	NA	NA	NA	NA	NA	NA	NA	NA	NA	NA	NA	NA	NA	NA	NA	NA	NA	NA	-152.809	-34.4692	NA	NA	-76.3485	NA	NA
chr1D_48590610	1	48590610	G	T	NA	NA	NA	NA	NA	NA	NA	NA	NA	7.51728	26.784	27.4887	21.0767	NA	NA	NA	NA	NA	NA	NA	NA	NA	NA	NA	NA	NA	NA	NA	NA	NA	NA	NA	NA	NA	NA	152.809	34.4692	NA	NA	76.3485	NA	NA
chr1D_48609484	1	48609484	C	T	NA	NA	NA	NA	NA	NA	NA	NA	NA	7.51728	26.784	27.4887	21.0767	NA	NA	NA	NA	NA	NA	NA	NA	NA	NA	NA	NA	NA	NA	NA	NA	NA	NA	NA	NA	NA	NA	152.809	34.4692	NA	NA	76.3485	NA	NA
chr1D_48624097	1	48624097	G	C	NA	NA	NA	NA	NA	NA	NA	NA	NA	-7.51728	-26.784	-27.4887	-21.0767	NA	NA	NA	NA	NA	NA	NA	NA	NA	NA	NA	NA	NA	NA	NA	NA	NA	NA	NA	NA	NA	NA	-152.809	-34.4692	NA	NA	-76.3485	NA	NA
chr1D_48637192	1	48637192	T	C	NA	NA	NA	NA	NA	NA	NA	NA	NA	-7.51728	-26.784	-27.4887	-21.0767	NA	NA	NA	NA	NA	NA	NA	NA	NA	NA	NA	NA	NA	NA	NA	NA	NA	NA	NA	NA	NA	NA	-152.809	-34.4692	NA	NA	-76.3485	NA	NA
chr1D_48645325	1	48645325	C	T	NA	NA	NA	NA	NA	NA	NA	NA	NA	7.51728	26.784	27.4887	21.0767	NA	NA	NA	NA	NA	NA	NA	NA	NA	NA	NA	NA	NA	NA	NA	NA	NA	NA	NA	NA	NA	NA	152.809	34.4692	NA	NA	76.3485	NA	NA
chr1D_48666011	1	48666011	T	A	NA	NA	NA	NA	NA	NA	NA	NA	NA	-7.51728	-26.784	-27.4887	-21.0767	NA	NA	NA	NA	NA	NA	NA	NA	NA	NA	NA	NA	NA	NA	NA	NA	NA	NA	NA	NA	NA	NA	-152.809	-34.4692	NA	NA	-76.3485	NA	NA
chr1D_48698826	1	48698826	C	T	NA	NA	NA	NA	NA	NA	NA	NA	NA	7.51728	26.784	27.4887	21.0767	NA	NA	NA	NA	NA	NA	NA	NA	NA	NA	NA	NA	NA	NA	NA	NA	NA	NA	NA	NA	NA	NA	152.809	34.4692	NA	NA	76.3485	NA	NA
chr1D_48708471	1	48708471	G	A	NA	NA	NA	NA	NA	NA	NA	NA	NA	NA	19.3267	18.9316	NA	NA	NA	NA	NA	NA	NA	NA	NA	NA	NA	NA	NA	NA	NA	NA	NA	NA	NA	NA	NA	NA	NA	NA	NA	NA	NA	NA	NA	NA
chr1D_48714884	1	48714884	A	C	NA	NA	NA	NA	NA	NA	NA	NA	NA	7.51728	26.784	27.4887	21.0767	NA	NA	NA	NA	NA	NA	NA	NA	NA	NA	NA	NA	NA	NA	NA	NA	NA	NA	NA	NA	NA	NA	152.809	34.4692	NA	NA	76.3485	NA	NA
chr1D_48731110	1	48731110	G	A	NA	NA	NA	NA	NA	NA	NA	NA	NA	-7.51728	-26.784	-27.4887	-21.0767	NA	NA	NA	NA	NA	NA	NA	NA	NA	NA	NA	NA	NA	NA	NA	NA	NA	NA	NA	NA	NA	NA	-152.809	-34.4692	NA	NA	-76.3485	NA	NA
chr1D_48741958	1	48741958	G	A	NA	NA	NA	NA	NA	NA	NA	NA	NA	-7.51728	-26.784	-27.4887	-21.0767	NA	NA	NA	NA	NA	NA	NA	NA	NA	NA	NA	NA	NA	NA	NA	NA	NA	NA	NA	NA	NA	NA	-152.809	-34.4692	NA	NA	-76.3485	NA	NA
chr1D_48770471	1	48770471	A	G	NA	NA	NA	NA	NA	NA	NA	NA	NA	7.51728	26.784	27.4887	21.0767	NA	NA	NA	NA	NA	NA	NA	NA	NA	NA	NA	NA	NA	NA	NA	NA	NA	NA	NA	NA	NA	NA	152.809	34.4692	NA	NA	76.3485	NA	NA
chr1D_48789022	1	48789022	A	G	NA	NA	NA	NA	NA	NA	NA	NA	NA	7.51728	26.784	27.4887	21.0767	NA	NA	NA	NA	NA	NA	NA	NA	NA	NA	NA	NA	NA	NA	NA	NA	NA	NA	NA	NA	NA	NA	152.809	34.4692	NA	NA	76.3485	NA	NA
chr1D_48887465	1	48887465	C	G	NA	NA	NA	NA	NA	NA	NA	NA	NA	6.58921	14.6541	19.0176	NA	NA	NA	NA	NA	NA	NA	NA	NA	NA	NA	NA	NA	NA	NA	NA	NA	NA	NA	NA	NA	NA	NA	NA	NA	NA	NA	NA	NA	NA
chr1D_49437379	1	49437379	G	A	NA	NA	NA	14.7978	NA	NA	NA	NA	NA	NA	21.0825	24.6486	22.7371	NA	NA	NA	NA	NA	NA	NA	NA	NA	NA	NA	NA	NA	NA	NA	NA	NA	NA	NA	NA	NA	NA	134.79	31.1969	NA	NA	70.6085	NA	NA
chr1D_56386114	1	56386114	C	T	NA	NA	NA	NA	NA	NA	NA	NA	NA	7.9707	20.1186	26.1572	NA	NA	NA	NA	NA	NA	NA	NA	NA	NA	NA	NA	NA	NA	NA	NA	NA	NA	NA	NA	NA	NA	NA	NA	NA	NA	NA	NA	NA	NA
chr1D_56422810	1	56422810	T	C	NA	NA	NA	NA	NA	NA	NA	NA	NA	-7.9707	-20.1186	-26.1572	NA	NA	NA	NA	NA	NA	NA	NA	NA	NA	NA	NA	NA	NA	NA	NA	NA	NA	NA	NA	NA	NA	NA	NA	NA	NA	NA	NA	NA	NA
chr1D_58402900	1	58402900	C	T	NA	NA	NA	NA	NA	NA	NA	NA	NA	NA	NA	NA	NA	NA	NA	NA	NA	NA	NA	NA	NA	NA	NA	NA	NA	NA	NA	NA	NA	NA	NA	NA	NA	NA	NA	NA	NA	NA	9.16695	NA	NA	NA
chr1D_58412079	1	58412079	G	A	NA	NA	NA	NA	NA	NA	NA	NA	NA	NA	NA	NA	NA	NA	NA	NA	NA	NA	NA	NA	NA	NA	NA	NA	NA	NA	NA	NA	NA	NA	NA	NA	NA	NA	NA	NA	NA	NA	-9.16695	NA	NA	NA
chr1D_58462249	1	58462249	C	T	NA	NA	NA	NA	NA	NA	NA	NA	NA	NA	NA	NA	NA	NA	NA	NA	NA	NA	NA	NA	NA	NA	NA	NA	NA	NA	NA	NA	NA	NA	NA	NA	NA	NA	NA	NA	NA	NA	9.6679	NA	NA	NA
chr1D_58503877	1	58503877	G	A	NA	NA	NA	NA	NA	NA	NA	NA	NA	NA	NA	NA	NA	NA	NA	NA	NA	NA	NA	NA	NA	NA	NA	NA	NA	NA	NA	NA	NA	NA	NA	NA	NA	NA	NA	NA	NA	NA	-9.16695	NA	NA	NA
chr1D_58516939	1	58516939	C	T	NA	NA	NA	NA	NA	NA	NA	NA	NA	NA	NA	NA	NA	NA	NA	NA	NA	NA	NA	NA	NA	NA	NA	NA	NA	NA	NA	NA	NA	NA	NA	NA	NA	NA	NA	NA	NA	NA	9.16695	NA	NA	NA
chr1D_58542684	1	58542684	T	C	NA	NA	NA	NA	NA	NA	NA	NA	NA	NA	NA	NA	NA	NA	NA	NA	NA	NA	NA	NA	NA	NA	NA	NA	NA	NA	NA	NA	NA	NA	NA	NA	NA	NA	NA	NA	NA	NA	-10.6533	NA	NA	NA
chr1D_59431276	1	59431276	T	C	NA	NA	NA	NA	NA	NA	NA	NA	NA	6.9396	21.6431	23.5254	17.6935	NA	NA	NA	NA	NA	NA	NA	NA	NA	NA	NA	NA	NA	NA	NA	NA	NA	NA	NA	NA	NA	NA	NA	NA	NA	NA	NA	NA	NA
chr1D_59481901	1	59481901	A	G	NA	NA	NA	NA	NA	NA	NA	NA	NA	-6.9396	-21.6431	-23.5254	-17.6935	NA	NA	NA	NA	NA	NA	NA	NA	NA	NA	NA	NA	NA	NA	NA	NA	NA	NA	NA	NA	NA	NA	NA	NA	NA	NA	NA	NA	NA
chr1D_59484008	1	59484008	G	A	NA	NA	NA	NA	NA	NA	NA	NA	NA	6.9396	21.6431	23.5254	17.6935	NA	NA	NA	NA	NA	NA	NA	NA	NA	NA	NA	NA	NA	NA	NA	NA	NA	NA	NA	NA	NA	NA	NA	NA	NA	NA	NA	NA	NA
chr1D_59501918	1	59501918	G	A	NA	NA	NA	NA	NA	NA	NA	NA	NA	6.9396	21.6431	23.5254	17.6935	NA	NA	NA	NA	NA	NA	NA	NA	NA	NA	NA	NA	NA	NA	NA	NA	NA	NA	NA	NA	NA	NA	NA	NA	NA	NA	NA	NA	NA
chr1D_63541489	1	63541489	T	C	NA	NA	NA	NA	NA	NA	NA	NA	NA	-26.6198	-86.4371	-98.9642	-59.5386	NA	NA	NA	NA	NA	NA	NA	NA	NA	NA	NA	NA	NA	NA	NA	NA	NA	NA	NA	NA	NA	NA	NA	NA	NA	NA	NA	NA	NA
chr1D_63546883	1	63546883	G	A	NA	NA	NA	NA	NA	NA	NA	NA	NA	-26.6198	-86.4371	-98.9642	-59.5386	NA	NA	NA	NA	NA	NA	NA	NA	NA	NA	NA	NA	NA	NA	NA	NA	NA	NA	NA	NA	NA	NA	NA	NA	NA	NA	NA	NA	NA
chr1D_63551943	1	63551943	C	A	NA	NA	NA	NA	NA	NA	NA	NA	NA	-26.6198	-86.4371	-98.9642	-59.5386	NA	NA	NA	NA	NA	NA	NA	NA	NA	NA	NA	NA	NA	NA	NA	NA	NA	NA	NA	NA	NA	NA	NA	NA	NA	NA	NA	NA	NA
chr1D_63568376	1	63568376	A	C	NA	NA	NA	NA	NA	NA	NA	NA	NA	26.6198	86.4371	98.9642	59.5386	NA	NA	NA	NA	NA	NA	NA	NA	NA	NA	NA	NA	NA	NA	NA	NA	NA	NA	NA	NA	NA	NA	NA	NA	NA	NA	NA	NA	NA
chr1D_63579327	1	63579327	C	T	NA	NA	NA	NA	NA	NA	NA	NA	NA	26.6198	86.4371	98.9642	59.5386	NA	NA	NA	NA	NA	NA	NA	NA	NA	NA	NA	NA	NA	NA	NA	NA	NA	NA	NA	NA	NA	NA	NA	NA	NA	NA	NA	NA	NA
chr1D_63581596	1	63581596	G	A	NA	NA	NA	NA	NA	NA	NA	NA	NA	-26.6198	-86.4371	-98.9642	-59.5386	NA	NA	NA	NA	NA	NA	NA	NA	NA	NA	NA	NA	NA	NA	NA	NA	NA	NA	NA	NA	NA	NA	NA	NA	NA	NA	NA	NA	NA
chr1D_63599163	1	63599163	A	G	NA	NA	NA	NA	NA	NA	NA	NA	NA	26.6198	86.4371	98.9642	59.5386	NA	NA	NA	NA	NA	NA	NA	NA	NA	NA	NA	NA	NA	NA	NA	NA	NA	NA	NA	NA	NA	NA	NA	NA	NA	NA	NA	NA	NA
chr1D_63602933	1	63602933	G	A	NA	NA	NA	NA	NA	NA	NA	NA	NA	-26.6198	-86.4371	-98.9642	-59.5386	NA	NA	NA	NA	NA	NA	NA	NA	NA	NA	NA	NA	NA	NA	NA	NA	NA	NA	NA	NA	NA	NA	NA	NA	NA	NA	NA	NA	NA
chr1D_63617302	1	63617302	T	C	NA	NA	NA	NA	NA	NA	NA	NA	NA	-26.6198	-86.4371	-98.9642	-59.5386	NA	NA	NA	NA	NA	NA	NA	NA	NA	NA	NA	NA	NA	NA	NA	NA	NA	NA	NA	NA	NA	NA	NA	NA	NA	NA	NA	NA	NA
chr1D_63644489	1	63644489	G	A	NA	NA	NA	NA	NA	NA	NA	NA	NA	-26.6198	-86.4371	-98.9642	-59.5386	NA	NA	NA	NA	NA	NA	NA	NA	NA	NA	NA	NA	NA	NA	NA	NA	NA	NA	NA	NA	NA	NA	NA	NA	NA	NA	NA	NA	NA
chr1D_63692860	1	63692860	C	T	NA	NA	NA	NA	NA	NA	NA	NA	NA	26.6198	86.4371	98.9642	59.5386	NA	NA	NA	NA	NA	NA	NA	NA	NA	NA	NA	NA	NA	NA	NA	NA	NA	NA	NA	NA	NA	NA	NA	NA	NA	NA	NA	NA	NA
chr1D_63803616	1	63803616	C	T	NA	NA	NA	NA	NA	NA	NA	NA	NA	26.6198	86.4371	98.9642	59.5386	NA	NA	NA	NA	NA	NA	NA	NA	NA	NA	NA	NA	NA	NA	NA	NA	NA	NA	NA	NA	NA	NA	NA	NA	NA	NA	NA	NA	NA
chr1D_66346031	1	66346031	G	C	NA	NA	NA	NA	NA	NA	NA	NA	NA	-25.0445	-83.0188	-96.503	-59.5033	NA	NA	NA	NA	NA	NA	NA	NA	NA	NA	NA	NA	NA	NA	NA	NA	NA	NA	NA	NA	NA	NA	NA	NA	NA	NA	NA	NA	NA
chr1D_66428558	1	66428558	A	G	NA	NA	NA	NA	NA	NA	NA	NA	NA	-25.0445	-83.0188	-96.503	-59.5033	NA	NA	NA	NA	NA	NA	NA	NA	NA	NA	NA	NA	NA	NA	NA	NA	NA	NA	NA	NA	NA	NA	NA	NA	NA	NA	NA	NA	NA
chr1D_66466956	1	66466956	G	A	NA	NA	NA	NA	NA	NA	NA	NA	NA	-25.0445	-83.0188	-96.503	-59.5033	NA	NA	NA	NA	NA	NA	NA	NA	NA	NA	NA	NA	NA	NA	NA	NA	NA	NA	NA	NA	NA	NA	NA	NA	NA	NA	NA	NA	NA
chr1D_66505430	1	66505430	C	T	NA	NA	NA	NA	NA	NA	NA	NA	NA	-25.0445	-83.0188	-96.503	-59.5033	NA	NA	NA	NA	NA	NA	NA	NA	NA	NA	NA	NA	NA	NA	NA	NA	NA	NA	NA	NA	NA	NA	NA	NA	NA	NA	NA	NA	NA
chr1D_66898428	1	66898428	G	A	NA	NA	NA	NA	NA	NA	NA	NA	NA	-26.6198	-86.4371	-98.9642	-59.5386	NA	NA	NA	NA	NA	NA	NA	NA	NA	NA	NA	NA	NA	NA	NA	NA	NA	NA	NA	NA	NA	NA	NA	NA	NA	NA	NA	NA	NA
chr1D_66976923	1	66976923	T	G	NA	NA	NA	NA	NA	NA	NA	NA	NA	-26.6198	-86.4371	-98.9642	-59.5386	NA	NA	NA	NA	NA	NA	NA	NA	NA	NA	NA	NA	NA	NA	NA	NA	NA	NA	NA	NA	NA	NA	NA	NA	NA	NA	NA	NA	NA
chr1D_68454512	1	68454512	C	T	NA	NA	NA	NA	NA	NA	NA	NA	NA	26.6198	86.4371	98.9642	59.5386	NA	NA	NA	NA	NA	NA	NA	NA	NA	NA	NA	NA	NA	NA	NA	NA	NA	NA	NA	NA	NA	NA	NA	NA	NA	NA	NA	NA	NA
chr1D_68527580	1	68527580	G	A	NA	NA	NA	NA	NA	NA	NA	NA	NA	-26.6198	-86.4371	-98.9642	-59.5386	NA	NA	NA	NA	NA	NA	NA	NA	NA	NA	NA	NA	NA	NA	NA	NA	NA	NA	NA	NA	NA	NA	NA	NA	NA	NA	NA	NA	NA
chr1D_68578695	1	68578695	C	A	NA	NA	NA	NA	NA	NA	NA	NA	NA	-26.6198	-86.4371	-98.9642	-59.5386	NA	NA	NA	NA	NA	NA	NA	NA	NA	NA	NA	NA	NA	NA	NA	NA	NA	NA	NA	NA	NA	NA	NA	NA	NA	NA	NA	NA	NA
chr1D_68618953	1	68618953	C	T	NA	NA	NA	NA	NA	NA	NA	NA	NA	26.6198	86.4371	98.9642	59.5386	NA	NA	NA	NA	NA	NA	NA	NA	NA	NA	NA	NA	NA	NA	NA	NA	NA	NA	NA	NA	NA	NA	NA	NA	NA	NA	NA	NA	NA
chr1D_68714958	1	68714958	T	C	NA	NA	NA	NA	NA	NA	NA	NA	NA	-26.6198	-86.4371	-98.9642	-59.5386	NA	NA	NA	NA	NA	NA	NA	NA	NA	NA	NA	NA	NA	NA	NA	NA	NA	NA	NA	NA	NA	NA	NA	NA	NA	NA	NA	NA	NA
chr1D_70516833	1	70516833	G	A	NA	NA	NA	NA	NA	NA	NA	NA	NA	-26.6198	-86.4371	-98.9642	-59.5386	NA	NA	NA	NA	NA	NA	NA	NA	NA	NA	NA	NA	NA	NA	NA	NA	NA	NA	NA	NA	NA	NA	NA	NA	NA	NA	NA	NA	NA
chr1D_70660761	1	70660761	G	A	NA	NA	NA	NA	NA	NA	NA	NA	NA	-26.6198	-86.4371	-98.9642	-59.5386	NA	NA	NA	NA	NA	NA	NA	NA	NA	NA	NA	NA	NA	NA	NA	NA	NA	NA	NA	NA	NA	NA	NA	NA	NA	NA	NA	NA	NA
chr1D_70711378	1	70711378	A	G	NA	NA	NA	NA	NA	NA	NA	NA	NA	26.6198	86.4371	98.9642	59.5386	NA	NA	NA	NA	NA	NA	NA	NA	NA	NA	NA	NA	NA	NA	NA	NA	NA	NA	NA	NA	NA	NA	NA	NA	NA	NA	NA	NA	NA
chr1D_70730986	1	70730986	A	G	NA	NA	NA	NA	NA	NA	NA	NA	NA	26.6198	86.4371	98.9642	59.5386	NA	NA	NA	NA	NA	NA	NA	NA	NA	NA	NA	NA	NA	NA	NA	NA	NA	NA	NA	NA	NA	NA	NA	NA	NA	NA	NA	NA	NA
chr1D_70819664	1	70819664	G	C	NA	NA	NA	NA	NA	NA	NA	NA	NA	-26.6198	-86.4371	-98.9642	-59.5386	NA	NA	NA	NA	NA	NA	NA	NA	NA	NA	NA	NA	NA	NA	NA	NA	NA	NA	NA	NA	NA	NA	NA	NA	NA	NA	NA	NA	NA
chr1D_70843491	1	70843491	G	T	NA	NA	NA	NA	NA	NA	NA	NA	NA	26.6198	86.4371	98.9642	59.5386	NA	NA	NA	NA	NA	NA	NA	NA	NA	NA	NA	NA	NA	NA	NA	NA	NA	NA	NA	NA	NA	NA	NA	NA	NA	NA	NA	NA	NA
chr1D_70863255	1	70863255	C	G	NA	NA	NA	NA	NA	NA	NA	NA	NA	26.6198	86.4371	98.9642	59.5386	NA	NA	NA	NA	NA	NA	NA	NA	NA	NA	NA	NA	NA	NA	NA	NA	NA	NA	NA	NA	NA	NA	NA	NA	NA	NA	NA	NA	NA
chr1D_70885358	1	70885358	A	G	NA	NA	NA	NA	NA	NA	NA	NA	NA	26.6198	86.4371	98.9642	59.5386	NA	NA	NA	NA	NA	NA	NA	NA	NA	NA	NA	NA	NA	NA	NA	NA	NA	NA	NA	NA	NA	NA	NA	NA	NA	NA	NA	NA	NA
chr1D_70915873	1	70915873	C	T	NA	NA	NA	NA	NA	NA	NA	NA	NA	26.6198	86.4371	98.9642	59.5386	NA	NA	NA	NA	NA	NA	NA	NA	NA	NA	NA	NA	NA	NA	NA	NA	NA	NA	NA	NA	NA	NA	NA	NA	NA	NA	NA	NA	NA
chr1D_70941830	1	70941830	C	T	NA	NA	NA	NA	NA	NA	NA	NA	NA	26.6198	86.4371	98.9642	59.5386	NA	NA	NA	NA	NA	NA	NA	NA	NA	NA	NA	NA	NA	NA	NA	NA	NA	NA	NA	NA	NA	NA	NA	NA	NA	NA	NA	NA	NA
chr1D_70965960	1	70965960	C	T	NA	NA	NA	NA	NA	NA	NA	NA	NA	26.6198	86.4371	98.9642	59.5386	NA	NA	NA	NA	NA	NA	NA	NA	NA	NA	NA	NA	NA	NA	NA	NA	NA	NA	NA	NA	NA	NA	NA	NA	NA	NA	NA	NA	NA
chr1D_70992164	1	70992164	G	A	NA	NA	NA	NA	NA	NA	NA	NA	NA	-26.6198	-86.4371	-98.9642	-59.5386	NA	NA	NA	NA	NA	NA	NA	NA	NA	NA	NA	NA	NA	NA	NA	NA	NA	NA	NA	NA	NA	NA	NA	NA	NA	NA	NA	NA	NA
chr1D_71010588	1	71010588	C	T	NA	NA	NA	NA	NA	NA	NA	NA	NA	26.6198	86.4371	98.9642	59.5386	NA	NA	NA	NA	NA	NA	NA	NA	NA	NA	NA	NA	NA	NA	NA	NA	NA	NA	NA	NA	NA	NA	NA	NA	NA	NA	NA	NA	NA
chr1D_71082771	1	71082771	T	G	NA	NA	NA	NA	NA	NA	NA	NA	NA	-26.6198	-86.4371	-98.9642	-59.5386	NA	NA	NA	NA	NA	NA	NA	NA	NA	NA	NA	NA	NA	NA	NA	NA	NA	NA	NA	NA	NA	NA	NA	NA	NA	NA	NA	NA	NA
chr1D_71138422	1	71138422	C	A	NA	NA	NA	NA	NA	NA	NA	NA	NA	-26.6198	-86.4371	-98.9642	-59.5386	NA	NA	NA	NA	NA	NA	NA	NA	NA	NA	NA	NA	NA	NA	NA	NA	NA	NA	NA	NA	NA	NA	NA	NA	NA	NA	NA	NA	NA
chr1D_71171493	1	71171493	A	C	NA	NA	NA	NA	NA	NA	NA	NA	NA	26.6198	86.4371	98.9642	59.5386	NA	NA	NA	NA	NA	NA	NA	NA	NA	NA	NA	NA	NA	NA	NA	NA	NA	NA	NA	NA	NA	NA	NA	NA	NA	NA	NA	NA	NA
chr1D_71201373	1	71201373	A	G	NA	NA	NA	NA	NA	NA	NA	NA	NA	26.6198	86.4371	98.9642	59.5386	NA	NA	NA	NA	NA	NA	NA	NA	NA	NA	NA	NA	NA	NA	NA	NA	NA	NA	NA	NA	NA	NA	NA	NA	NA	NA	NA	NA	NA
chr1D_71256734	1	71256734	C	T	NA	NA	NA	NA	NA	NA	NA	NA	NA	26.6198	86.4371	98.9642	59.5386	NA	NA	NA	NA	NA	NA	NA	NA	NA	NA	NA	NA	NA	NA	NA	NA	NA	NA	NA	NA	NA	NA	NA	NA	NA	NA	NA	NA	NA
chr1D_71320699	1	71320699	C	A	NA	NA	NA	NA	NA	NA	NA	NA	NA	-26.6198	-86.4371	-98.9642	-59.5386	NA	NA	NA	NA	NA	NA	NA	NA	NA	NA	NA	NA	NA	NA	NA	NA	NA	NA	NA	NA	NA	NA	NA	NA	NA	NA	NA	NA	NA
chr1D_71423790	1	71423790	C	T	NA	NA	NA	NA	NA	NA	NA	NA	NA	11.454	36.6372	46.3304	NA	NA	NA	NA	NA	NA	NA	NA	NA	NA	NA	NA	NA	NA	NA	NA	NA	NA	NA	NA	NA	NA	NA	NA	NA	NA	NA	NA	NA	NA
chr1D_71487527	1	71487527	G	A	NA	NA	NA	NA	NA	NA	NA	NA	NA	-11.454	-36.6372	-46.3304	NA	NA	NA	NA	NA	NA	NA	NA	NA	NA	NA	NA	NA	NA	NA	NA	NA	NA	NA	NA	NA	NA	NA	NA	NA	NA	NA	NA	NA	NA
chr1D_72224490	1	72224490	C	T	NA	NA	NA	NA	NA	NA	NA	NA	NA	NA	55.832	72.2123	49.8846	NA	NA	NA	NA	NA	NA	NA	NA	NA	NA	NA	NA	NA	NA	NA	NA	NA	NA	NA	NA	NA	NA	NA	NA	NA	NA	NA	NA	NA
chr1D_72240659	1	72240659	G	A	NA	NA	NA	NA	NA	NA	NA	NA	NA	NA	-55.832	-72.2123	-49.8846	NA	NA	NA	NA	NA	NA	NA	NA	NA	NA	NA	NA	NA	NA	NA	NA	NA	NA	NA	NA	NA	NA	NA	NA	NA	NA	NA	NA	NA
chr1D_72559907	1	72559907	A	G	NA	NA	NA	NA	NA	NA	NA	NA	NA	26.6198	86.4371	98.9642	59.5386	NA	NA	NA	NA	NA	NA	NA	NA	NA	NA	NA	NA	NA	NA	NA	NA	NA	NA	NA	NA	NA	NA	NA	NA	NA	NA	NA	NA	NA
chr1D_72605298	1	72605298	A	C	NA	NA	NA	NA	NA	NA	NA	NA	NA	26.6198	86.4371	98.9642	59.5386	NA	NA	NA	NA	NA	NA	NA	NA	NA	NA	NA	NA	NA	NA	NA	NA	NA	NA	NA	NA	NA	NA	NA	NA	NA	NA	NA	NA	NA
chr1D_72662847	1	72662847	T	C	NA	NA	NA	NA	NA	NA	NA	NA	NA	NA	-55.832	-72.2123	-49.8846	NA	NA	NA	NA	NA	NA	NA	NA	NA	NA	NA	NA	NA	NA	NA	NA	NA	NA	NA	NA	NA	NA	NA	NA	NA	NA	NA	NA	NA
chr1D_72708690	1	72708690	G	A	NA	NA	NA	NA	NA	NA	NA	NA	NA	-26.6198	-86.4371	-98.9642	-59.5386	NA	NA	NA	NA	NA	NA	NA	NA	NA	NA	NA	NA	NA	NA	NA	NA	NA	NA	NA	NA	NA	NA	NA	NA	NA	NA	NA	NA	NA
chr1D_72740374	1	72740374	C	A	NA	NA	NA	NA	NA	NA	NA	NA	NA	-26.6198	-86.4371	-98.9642	-59.5386	NA	NA	NA	NA	NA	NA	NA	NA	NA	NA	NA	NA	NA	NA	NA	NA	NA	NA	NA	NA	NA	NA	NA	NA	NA	NA	NA	NA	NA
chr1D_72783716	1	72783716	C	A	NA	NA	NA	NA	NA	NA	NA	NA	NA	-26.6198	-86.4371	-98.9642	-59.5386	NA	NA	NA	NA	NA	NA	NA	NA	NA	NA	NA	NA	NA	NA	NA	NA	NA	NA	NA	NA	NA	NA	NA	NA	NA	NA	NA	NA	NA
chr1D_72808841	1	72808841	G	T	NA	NA	NA	NA	NA	NA	NA	NA	NA	26.6198	86.4371	98.9642	59.5386	NA	NA	NA	NA	NA	NA	NA	NA	NA	NA	NA	NA	NA	NA	NA	NA	NA	NA	NA	NA	NA	NA	NA	NA	NA	NA	NA	NA	NA
chr1D_72828404	1	72828404	G	A	NA	NA	NA	NA	NA	NA	NA	NA	NA	-26.6198	-86.4371	-98.9642	-59.5386	NA	NA	NA	NA	NA	NA	NA	NA	NA	NA	NA	NA	NA	NA	NA	NA	NA	NA	NA	NA	NA	NA	NA	NA	NA	NA	NA	NA	NA
chr1D_72878426	1	72878426	A	G	NA	NA	NA	NA	NA	NA	NA	NA	NA	26.6198	86.4371	98.9642	59.5386	NA	NA	NA	NA	NA	NA	NA	NA	NA	NA	NA	NA	NA	NA	NA	NA	NA	NA	NA	NA	NA	NA	NA	NA	NA	NA	NA	NA	NA
chr1D_72922813	1	72922813	G	T	NA	NA	NA	NA	NA	NA	NA	NA	NA	26.6198	86.4371	98.9642	59.5386	NA	NA	NA	NA	NA	NA	NA	NA	NA	NA	NA	NA	NA	NA	NA	NA	NA	NA	NA	NA	NA	NA	NA	NA	NA	NA	NA	NA	NA
chr1D_72957762	1	72957762	A	G	NA	NA	NA	NA	NA	NA	NA	NA	NA	26.6198	86.4371	98.9642	59.5386	NA	NA	NA	NA	NA	NA	NA	NA	NA	NA	NA	NA	NA	NA	NA	NA	NA	NA	NA	NA	NA	NA	NA	NA	NA	NA	NA	NA	NA
chr1D_72993721	1	72993721	G	A	NA	NA	NA	NA	NA	NA	NA	NA	NA	-26.6198	-86.4371	-98.9642	-59.5386	NA	NA	NA	NA	NA	NA	NA	NA	NA	NA	NA	NA	NA	NA	NA	NA	NA	NA	NA	NA	NA	NA	NA	NA	NA	NA	NA	NA	NA
chr1D_73016403	1	73016403	T	A	NA	NA	NA	NA	NA	NA	NA	NA	NA	-26.6198	-86.4371	-98.9642	-59.5386	NA	NA	NA	NA	NA	NA	NA	NA	NA	NA	NA	NA	NA	NA	NA	NA	NA	NA	NA	NA	NA	NA	NA	NA	NA	NA	NA	NA	NA
chr1D_74863800	1	74863800	G	A	NA	NA	NA	NA	NA	NA	NA	NA	NA	-20.989	-64.8314	-73.4706	NA	NA	NA	NA	NA	NA	NA	NA	NA	NA	NA	NA	NA	NA	NA	NA	NA	NA	NA	NA	NA	NA	NA	NA	NA	NA	NA	NA	NA	NA
chr1D_74895189	1	74895189	T	C	NA	NA	NA	NA	NA	NA	NA	NA	NA	-20.989	-64.8314	-73.4706	NA	NA	NA	NA	NA	NA	NA	NA	NA	NA	NA	NA	NA	NA	NA	NA	NA	NA	NA	NA	NA	NA	NA	NA	NA	NA	NA	NA	NA	NA
chr1D_74910975	1	74910975	A	C	NA	NA	NA	NA	NA	NA	NA	NA	NA	20.989	64.8314	73.4706	NA	NA	NA	NA	NA	NA	NA	NA	NA	NA	NA	NA	NA	NA	NA	NA	NA	NA	NA	NA	NA	NA	NA	NA	NA	NA	NA	NA	NA	NA
chr1D_74925371	1	74925371	G	T	NA	NA	NA	NA	NA	NA	NA	NA	NA	20.989	64.8314	73.4706	NA	NA	NA	NA	NA	NA	NA	NA	NA	NA	NA	NA	NA	NA	NA	NA	NA	NA	NA	NA	NA	NA	NA	NA	NA	NA	NA	NA	NA	NA
chr1D_74946035	1	74946035	A	G	NA	NA	NA	NA	NA	NA	NA	NA	NA	20.989	64.8314	73.4706	NA	NA	NA	NA	NA	NA	NA	NA	NA	NA	NA	NA	NA	NA	NA	NA	NA	NA	NA	NA	NA	NA	NA	NA	NA	NA	NA	NA	NA	NA
chr1D_74959902	1	74959902	A	G	NA	NA	NA	NA	NA	NA	NA	NA	NA	20.989	64.8314	73.4706	NA	NA	NA	NA	NA	NA	NA	NA	NA	NA	NA	NA	NA	NA	NA	NA	NA	NA	NA	NA	NA	NA	NA	NA	NA	NA	NA	NA	NA	NA
chr1D_74974464	1	74974464	T	C	NA	NA	NA	NA	NA	NA	NA	NA	NA	-20.989	-64.8314	-73.4706	NA	NA	NA	NA	NA	NA	NA	NA	NA	NA	NA	NA	NA	NA	NA	NA	NA	NA	NA	NA	NA	NA	NA	NA	NA	NA	NA	NA	NA	NA
chr1D_74991165	1	74991165	C	G	NA	NA	NA	NA	NA	NA	NA	NA	NA	20.989	64.8314	73.4706	NA	NA	NA	NA	NA	NA	NA	NA	NA	NA	NA	NA	NA	NA	NA	NA	NA	NA	NA	NA	NA	NA	NA	NA	NA	NA	NA	NA	NA	NA
chr1D_74998561	1	74998561	C	T	NA	NA	NA	NA	NA	NA	NA	NA	NA	20.989	64.8314	73.4706	NA	NA	NA	NA	NA	NA	NA	NA	NA	NA	NA	NA	NA	NA	NA	NA	NA	NA	NA	NA	NA	NA	NA	NA	NA	NA	NA	NA	NA	NA
chr1D_75059165	1	75059165	G	A	NA	NA	NA	NA	NA	NA	NA	NA	NA	-20.989	-64.8314	-73.4706	NA	NA	NA	NA	NA	NA	NA	NA	NA	NA	NA	NA	NA	NA	NA	NA	NA	NA	NA	NA	NA	NA	NA	NA	NA	NA	NA	NA	NA	NA
chr1D_75081178	1	75081178	A	C	NA	NA	NA	NA	NA	NA	NA	NA	NA	20.989	64.8314	73.4706	NA	NA	NA	NA	NA	NA	NA	NA	NA	NA	NA	NA	NA	NA	NA	NA	NA	NA	NA	NA	NA	NA	NA	NA	NA	NA	NA	NA	NA	NA
chr1D_75127254	1	75127254	C	G	NA	NA	NA	NA	NA	NA	NA	NA	NA	20.989	64.8314	73.4706	NA	NA	NA	NA	NA	NA	NA	NA	NA	NA	NA	NA	NA	NA	NA	NA	NA	NA	NA	NA	NA	NA	NA	NA	NA	NA	NA	NA	NA	NA
chr1D_75153624	1	75153624	T	A	NA	NA	NA	NA	NA	NA	NA	NA	NA	-20.989	-64.8314	-73.4706	NA	NA	NA	NA	NA	NA	NA	NA	NA	NA	NA	NA	NA	NA	NA	NA	NA	NA	NA	NA	NA	NA	NA	NA	NA	NA	NA	NA	NA	NA
chr1D_75170969	1	75170969	A	G	NA	NA	NA	NA	NA	NA	NA	NA	NA	20.989	64.8314	73.4706	NA	NA	NA	NA	NA	NA	NA	NA	NA	NA	NA	NA	NA	NA	NA	NA	NA	NA	NA	NA	NA	NA	NA	NA	NA	NA	NA	NA	NA	NA
chr1D_75222768	1	75222768	T	C	NA	NA	NA	NA	NA	NA	NA	NA	NA	-20.989	-64.8314	-73.4706	NA	NA	NA	NA	NA	NA	NA	NA	NA	NA	NA	NA	NA	NA	NA	NA	NA	NA	NA	NA	NA	NA	NA	NA	NA	NA	NA	NA	NA	NA
chr1D_87489429	1	87489429	C	T	NA	NA	NA	NA	NA	NA	NA	NA	NA	NA	-20.7623	NA	NA	NA	NA	NA	NA	NA	NA	NA	NA	NA	NA	NA	NA	NA	NA	NA	NA	NA	NA	NA	NA	NA	NA	NA	NA	-7.04038	NA	NA	NA	-42.6624
chr1D_87492956	1	87492956	A	G	NA	NA	NA	NA	NA	NA	NA	NA	NA	NA	-20.7623	NA	NA	NA	NA	NA	NA	NA	NA	NA	NA	NA	NA	NA	NA	NA	NA	NA	NA	NA	NA	NA	NA	NA	NA	NA	NA	NA	NA	NA	NA	NA
chr1D_87494800	1	87494800	C	G	NA	NA	NA	NA	NA	NA	NA	NA	NA	NA	-20.7623	NA	NA	NA	NA	NA	NA	NA	NA	NA	NA	NA	NA	NA	NA	NA	NA	NA	NA	NA	NA	NA	NA	NA	NA	NA	NA	NA	NA	NA	NA	NA
chr1D_87497028	1	87497028	C	T	NA	NA	NA	NA	NA	NA	NA	NA	NA	NA	-20.7623	NA	NA	NA	NA	NA	NA	NA	NA	NA	NA	NA	NA	NA	NA	NA	NA	NA	NA	NA	NA	NA	NA	NA	NA	NA	NA	NA	NA	NA	NA	NA
chr1D_87498461	1	87498461	C	T	NA	NA	NA	NA	NA	NA	NA	NA	NA	NA	-20.7623	NA	NA	NA	NA	NA	NA	NA	NA	NA	NA	NA	NA	NA	NA	NA	NA	NA	NA	NA	NA	NA	NA	NA	NA	NA	NA	NA	NA	NA	NA	NA
chr1D_87499764	1	87499764	G	A	NA	NA	NA	NA	NA	NA	NA	NA	NA	NA	20.7623	NA	NA	NA	NA	NA	NA	NA	NA	NA	NA	NA	NA	NA	NA	NA	NA	NA	NA	NA	NA	NA	NA	NA	NA	NA	NA	NA	NA	NA	NA	NA
chr1D_87501609	1	87501609	C	G	NA	NA	NA	NA	NA	NA	NA	NA	NA	NA	-20.7623	NA	NA	NA	NA	NA	NA	NA	NA	NA	NA	NA	NA	NA	NA	NA	NA	NA	NA	NA	NA	NA	NA	NA	NA	NA	NA	NA	NA	NA	NA	NA
chr1D_87505804	1	87505804	G	A	NA	NA	NA	NA	NA	NA	NA	NA	NA	NA	20.7623	NA	NA	NA	NA	NA	NA	NA	NA	NA	NA	NA	NA	NA	NA	NA	NA	NA	NA	NA	NA	NA	NA	NA	NA	NA	NA	NA	NA	NA	NA	NA
chr1D_87515411	1	87515411	C	T	NA	NA	NA	NA	NA	NA	NA	NA	NA	NA	-20.7623	NA	NA	NA	NA	NA	NA	NA	NA	NA	NA	NA	NA	NA	NA	NA	NA	NA	NA	NA	NA	NA	NA	NA	NA	NA	NA	NA	NA	NA	NA	NA
chr1D_87540914	1	87540914	G	A	NA	NA	NA	NA	NA	NA	NA	NA	NA	NA	20.7623	NA	NA	NA	NA	NA	NA	NA	NA	NA	NA	NA	NA	NA	NA	NA	NA	NA	NA	NA	NA	NA	NA	NA	NA	NA	NA	NA	NA	NA	NA	NA
chr1D_87547660	1	87547660	T	C	NA	NA	NA	NA	NA	NA	NA	NA	NA	NA	20.7623	NA	NA	NA	NA	NA	NA	NA	NA	NA	NA	NA	NA	NA	NA	NA	NA	NA	NA	NA	NA	NA	NA	NA	NA	NA	NA	NA	NA	NA	NA	NA
chr1D_87559953	1	87559953	C	T	NA	NA	NA	NA	NA	NA	NA	NA	NA	NA	-20.7623	NA	NA	NA	NA	NA	NA	NA	NA	NA	NA	NA	NA	NA	NA	NA	NA	NA	NA	NA	NA	NA	NA	NA	NA	NA	NA	NA	NA	NA	NA	-35.5682
chr1D_87567737	1	87567737	C	T	NA	NA	NA	NA	NA	NA	NA	NA	NA	NA	-20.7623	NA	NA	NA	NA	NA	NA	NA	NA	NA	NA	NA	NA	NA	NA	NA	NA	NA	NA	NA	NA	NA	NA	NA	NA	NA	NA	NA	NA	NA	NA	NA
chr1D_87786829	1	87786829	G	A	NA	NA	NA	NA	NA	NA	NA	NA	NA	NA	20.7623	NA	NA	NA	NA	NA	NA	NA	NA	NA	NA	NA	NA	NA	NA	NA	NA	NA	NA	NA	NA	NA	NA	NA	NA	NA	NA	NA	NA	NA	NA	40.1683
chr1D_87815435	1	87815435	T	G	NA	NA	NA	NA	NA	NA	NA	NA	NA	NA	20.7623	NA	NA	NA	NA	NA	NA	NA	NA	NA	NA	NA	NA	NA	NA	NA	NA	NA	NA	NA	NA	NA	NA	NA	NA	NA	NA	NA	NA	NA	NA	40.0834
chr1D_87838016	1	87838016	C	T	NA	NA	NA	NA	NA	NA	NA	NA	NA	NA	-20.7623	NA	NA	NA	NA	NA	NA	NA	NA	NA	NA	NA	NA	NA	NA	NA	NA	NA	NA	NA	NA	NA	NA	NA	NA	NA	NA	NA	NA	NA	NA	NA
chr1D_87908145	1	87908145	C	T	NA	NA	NA	NA	NA	NA	NA	NA	NA	NA	-20.7623	NA	NA	NA	NA	NA	NA	NA	NA	NA	NA	NA	NA	NA	NA	NA	NA	NA	NA	NA	NA	NA	NA	NA	NA	NA	NA	NA	NA	NA	NA	NA
chr1D_87919762	1	87919762	G	A	NA	NA	NA	NA	NA	NA	NA	NA	NA	NA	20.7623	NA	NA	NA	NA	NA	NA	NA	NA	NA	NA	NA	NA	NA	NA	NA	NA	NA	NA	NA	NA	NA	NA	NA	NA	NA	NA	NA	NA	NA	NA	43.2105
chr1D_87941101	1	87941101	G	T	NA	NA	NA	NA	NA	NA	NA	NA	NA	NA	-20.7623	NA	NA	NA	NA	NA	NA	NA	NA	NA	NA	NA	NA	NA	NA	NA	NA	NA	NA	NA	NA	NA	NA	NA	NA	NA	NA	NA	NA	NA	NA	NA
chr1D_88005554	1	88005554	G	T	NA	NA	NA	NA	NA	NA	NA	NA	NA	NA	-20.7623	NA	NA	NA	NA	NA	NA	NA	NA	NA	NA	NA	NA	NA	NA	NA	NA	NA	NA	NA	NA	NA	NA	NA	NA	NA	NA	NA	NA	NA	NA	-43.0493
chr1D_88072524	1	88072524	C	T	NA	NA	NA	NA	NA	NA	NA	NA	NA	NA	-20.7623	NA	NA	NA	NA	NA	NA	NA	NA	NA	NA	NA	NA	NA	NA	NA	NA	NA	NA	NA	NA	NA	NA	NA	NA	NA	NA	NA	NA	NA	NA	NA
chr1D_88099183	1	88099183	A	G	NA	NA	NA	NA	NA	NA	NA	NA	NA	NA	-20.7623	NA	NA	NA	NA	NA	NA	NA	NA	NA	NA	NA	NA	NA	NA	NA	NA	NA	NA	NA	NA	NA	NA	NA	NA	NA	NA	NA	NA	NA	NA	NA
chr1D_88150645	1	88150645	G	T	NA	NA	NA	NA	NA	NA	NA	NA	NA	NA	-20.7623	NA	NA	NA	NA	NA	NA	NA	NA	NA	NA	NA	NA	NA	NA	NA	NA	NA	NA	NA	NA	NA	NA	NA	NA	NA	NA	NA	NA	NA	NA	NA
chr1D_88154271	1	88154271	G	T	NA	NA	NA	NA	NA	NA	NA	NA	NA	NA	-20.7623	NA	NA	NA	NA	NA	NA	NA	NA	NA	NA	NA	NA	NA	NA	NA	NA	NA	NA	NA	NA	NA	NA	NA	NA	NA	NA	NA	NA	NA	NA	NA
chr1D_88190865	1	88190865	A	G	NA	NA	NA	NA	NA	NA	NA	NA	NA	NA	-20.7623	NA	NA	NA	NA	NA	NA	NA	NA	NA	NA	NA	NA	NA	NA	NA	NA	NA	NA	NA	NA	NA	NA	NA	NA	NA	NA	NA	NA	NA	NA	NA
chr1D_88208002	1	88208002	C	T	NA	NA	NA	NA	NA	NA	NA	NA	NA	NA	-20.7623	NA	NA	NA	NA	NA	NA	NA	NA	NA	NA	NA	NA	NA	NA	NA	NA	NA	NA	NA	NA	NA	NA	NA	NA	NA	NA	NA	NA	NA	NA	NA
chr1D_88235922	1	88235922	T	C	NA	NA	NA	NA	NA	NA	NA	NA	NA	NA	20.7623	NA	NA	NA	NA	NA	NA	NA	NA	NA	NA	NA	NA	NA	NA	NA	NA	NA	NA	NA	NA	NA	NA	NA	NA	NA	NA	NA	NA	NA	NA	39.3992
chr1D_88285218	1	88285218	T	C	NA	NA	NA	NA	NA	NA	NA	NA	NA	NA	20.7623	NA	NA	NA	NA	NA	NA	NA	NA	NA	NA	NA	NA	NA	NA	NA	NA	NA	NA	NA	NA	NA	NA	NA	NA	NA	NA	NA	NA	NA	NA	NA
chr1D_88305780	1	88305780	T	C	NA	NA	NA	NA	NA	NA	NA	NA	NA	NA	20.7623	NA	NA	NA	NA	NA	NA	NA	NA	NA	NA	NA	NA	NA	NA	NA	NA	NA	NA	NA	NA	NA	NA	NA	NA	NA	NA	NA	NA	NA	NA	NA
chr1D_88313453	1	88313453	T	A	NA	NA	NA	NA	NA	NA	NA	NA	NA	NA	20.7623	NA	NA	NA	NA	NA	NA	NA	NA	NA	NA	NA	NA	NA	NA	NA	NA	NA	NA	NA	NA	NA	NA	NA	NA	NA	NA	NA	NA	NA	NA	NA
chr1D_88319879	1	88319879	A	G	NA	NA	NA	NA	NA	NA	NA	NA	NA	NA	-20.7623	NA	NA	NA	NA	NA	NA	NA	NA	NA	NA	NA	NA	NA	NA	NA	NA	NA	NA	NA	NA	NA	NA	NA	NA	NA	NA	NA	NA	NA	NA	NA
chr1D_88326730	1	88326730	C	T	NA	NA	NA	NA	NA	NA	NA	NA	NA	NA	-20.7623	NA	NA	NA	NA	NA	NA	NA	NA	NA	NA	NA	NA	NA	NA	NA	NA	NA	NA	NA	NA	NA	NA	NA	NA	NA	NA	NA	NA	NA	NA	NA
chr1D_88340273	1	88340273	G	A	NA	NA	NA	NA	NA	NA	NA	NA	NA	NA	20.7623	NA	NA	NA	NA	NA	NA	NA	NA	NA	NA	NA	NA	NA	NA	NA	NA	NA	NA	NA	NA	NA	NA	NA	NA	NA	NA	NA	NA	NA	NA	NA
chr1D_88346510	1	88346510	T	C	NA	NA	NA	NA	NA	NA	NA	NA	NA	NA	20.7623	NA	NA	NA	NA	NA	NA	NA	NA	NA	NA	NA	NA	NA	NA	NA	NA	NA	NA	NA	NA	NA	NA	NA	NA	NA	NA	NA	NA	NA	NA	NA
chr1D_88369887	1	88369887	C	T	NA	NA	NA	NA	NA	NA	NA	NA	NA	NA	-20.7623	NA	NA	NA	NA	NA	NA	NA	NA	NA	NA	NA	NA	NA	NA	NA	NA	NA	NA	NA	NA	NA	NA	NA	NA	NA	NA	NA	NA	NA	NA	-42.581
chr1D_88379345	1	88379345	T	C	NA	NA	NA	NA	NA	NA	NA	NA	NA	NA	20.7623	NA	NA	NA	NA	NA	NA	NA	NA	NA	NA	NA	NA	NA	NA	NA	NA	NA	NA	NA	NA	NA	NA	NA	NA	NA	NA	NA	NA	NA	NA	NA
chr1D_88420381	1	88420381	C	G	NA	NA	NA	NA	NA	NA	NA	NA	NA	NA	-20.7623	NA	NA	NA	NA	NA	NA	NA	NA	NA	NA	NA	NA	NA	NA	NA	NA	NA	NA	NA	NA	NA	NA	NA	NA	NA	NA	NA	NA	NA	NA	NA
chr1D_88439367	1	88439367	C	A	NA	NA	NA	NA	NA	NA	NA	NA	NA	NA	20.7623	NA	NA	NA	NA	NA	NA	NA	NA	NA	NA	NA	NA	NA	NA	NA	NA	NA	NA	NA	NA	NA	NA	NA	NA	NA	NA	NA	NA	NA	NA	NA
chr1D_88441823	1	88441823	G	A	NA	NA	NA	NA	NA	NA	NA	NA	NA	NA	20.7623	NA	NA	NA	NA	NA	NA	NA	NA	NA	NA	NA	NA	NA	NA	NA	NA	NA	NA	NA	NA	NA	NA	NA	NA	NA	NA	NA	NA	NA	NA	NA
chr1D_88538837	1	88538837	G	A	NA	NA	NA	NA	NA	NA	NA	NA	NA	NA	20.7623	NA	NA	NA	NA	NA	NA	NA	NA	NA	NA	NA	NA	NA	NA	NA	NA	NA	NA	NA	NA	NA	NA	NA	NA	NA	NA	NA	NA	NA	NA	42.0713
chr1D_88558105	1	88558105	G	A	NA	NA	NA	NA	NA	NA	NA	NA	NA	NA	20.7623	NA	NA	NA	NA	NA	NA	NA	NA	NA	NA	NA	NA	NA	NA	NA	NA	NA	NA	NA	NA	NA	NA	NA	NA	NA	NA	NA	NA	NA	NA	NA
chr1D_88563358	1	88563358	C	T	NA	NA	NA	NA	NA	NA	NA	NA	NA	NA	-20.7623	NA	NA	NA	NA	NA	NA	NA	NA	NA	NA	NA	NA	NA	NA	NA	NA	NA	NA	NA	NA	NA	NA	NA	NA	NA	NA	NA	NA	NA	NA	NA
chr1D_88569818	1	88569818	C	T	NA	NA	NA	NA	NA	NA	NA	NA	NA	NA	-20.7623	NA	NA	NA	NA	NA	NA	NA	NA	NA	NA	NA	NA	NA	NA	NA	NA	NA	NA	NA	NA	NA	NA	NA	NA	NA	NA	NA	NA	NA	NA	NA
chr1D_88573161	1	88573161	G	A	NA	NA	NA	NA	NA	NA	NA	NA	NA	NA	20.7623	NA	NA	NA	NA	NA	NA	NA	NA	NA	NA	NA	NA	NA	NA	NA	NA	NA	NA	NA	NA	NA	NA	NA	NA	NA	NA	NA	NA	NA	NA	NA
chr1D_88584910	1	88584910	G	A	NA	NA	NA	NA	NA	NA	NA	NA	NA	NA	20.7623	NA	NA	NA	NA	NA	NA	NA	NA	NA	NA	NA	NA	NA	NA	NA	NA	NA	NA	NA	NA	NA	NA	NA	NA	NA	NA	NA	NA	NA	NA	NA
chr1D_88593895	1	88593895	T	C	NA	NA	NA	NA	NA	NA	NA	NA	NA	NA	20.7623	NA	NA	NA	NA	NA	NA	NA	NA	NA	NA	NA	NA	NA	NA	NA	NA	NA	NA	NA	NA	NA	NA	NA	NA	NA	NA	NA	NA	NA	NA	NA
chr1D_88673524	1	88673524	C	T	NA	NA	NA	NA	NA	NA	NA	NA	NA	NA	-20.7623	NA	NA	NA	NA	NA	NA	NA	NA	NA	NA	NA	NA	NA	NA	NA	NA	NA	NA	NA	NA	NA	NA	NA	NA	NA	NA	NA	NA	NA	NA	NA
chr1D_88690547	1	88690547	C	T	NA	NA	NA	NA	NA	NA	NA	NA	NA	NA	-20.7623	NA	NA	NA	NA	NA	NA	NA	NA	NA	NA	NA	NA	NA	NA	NA	NA	NA	NA	NA	NA	NA	NA	NA	NA	NA	NA	NA	NA	NA	NA	NA
chr1D_88695137	1	88695137	T	C	NA	NA	NA	NA	NA	NA	NA	NA	NA	NA	20.7623	NA	NA	NA	NA	NA	NA	NA	NA	NA	NA	NA	NA	NA	NA	NA	NA	NA	NA	NA	NA	NA	NA	NA	NA	NA	NA	NA	NA	NA	NA	NA
chr1D_88696919	1	88696919	A	G	NA	NA	NA	NA	NA	NA	NA	NA	NA	NA	-20.7623	NA	NA	NA	NA	NA	NA	NA	NA	NA	NA	NA	NA	NA	NA	NA	NA	NA	NA	NA	NA	NA	NA	NA	NA	NA	NA	NA	NA	NA	NA	NA
chr1D_88859673	1	88859673	C	T	NA	NA	NA	NA	NA	NA	NA	NA	NA	NA	-20.7623	NA	NA	NA	NA	NA	NA	NA	NA	NA	NA	NA	NA	NA	NA	NA	NA	NA	NA	NA	NA	NA	NA	NA	NA	NA	NA	NA	NA	NA	NA	NA
chr1D_88879366	1	88879366	C	T	NA	NA	NA	NA	NA	NA	NA	NA	NA	NA	-20.7623	NA	NA	NA	NA	NA	NA	NA	NA	NA	NA	NA	NA	NA	NA	NA	NA	NA	NA	NA	NA	NA	NA	NA	NA	NA	NA	NA	NA	NA	NA	NA
chr1D_88923022	1	88923022	C	T	NA	NA	NA	NA	NA	NA	NA	NA	NA	NA	-20.7623	NA	NA	NA	NA	NA	NA	NA	NA	NA	NA	NA	NA	NA	NA	NA	NA	NA	NA	NA	NA	NA	NA	NA	NA	NA	NA	NA	NA	NA	NA	-39.2948
chr1D_88937885	1	88937885	A	G	NA	NA	NA	NA	NA	NA	NA	NA	NA	NA	-20.7623	NA	NA	NA	NA	NA	NA	NA	NA	NA	NA	NA	NA	NA	NA	NA	NA	NA	NA	NA	NA	NA	NA	NA	NA	NA	NA	NA	NA	NA	NA	NA
chr1D_88945661	1	88945661	G	C	NA	NA	NA	NA	NA	NA	NA	NA	NA	NA	20.7623	NA	NA	NA	NA	NA	NA	NA	NA	NA	NA	NA	NA	NA	NA	NA	NA	NA	NA	NA	NA	NA	NA	NA	NA	NA	NA	NA	NA	NA	NA	NA
chr1D_88963124	1	88963124	C	G	NA	NA	NA	NA	NA	NA	NA	NA	NA	NA	-20.7623	NA	NA	NA	NA	NA	NA	NA	NA	NA	NA	NA	NA	NA	NA	NA	NA	NA	NA	NA	NA	NA	NA	NA	NA	NA	NA	NA	NA	NA	NA	NA
chr1D_89042696	1	89042696	C	T	NA	NA	NA	NA	NA	NA	NA	NA	NA	NA	-20.7623	NA	NA	NA	NA	NA	NA	NA	NA	NA	NA	NA	NA	NA	NA	NA	NA	NA	NA	NA	NA	NA	NA	NA	NA	NA	NA	NA	NA	NA	NA	NA
chr1D_89093704	1	89093704	G	A	NA	NA	NA	NA	NA	NA	NA	NA	NA	NA	20.7623	NA	NA	NA	NA	NA	NA	NA	NA	NA	NA	NA	NA	NA	NA	NA	NA	NA	NA	NA	NA	NA	NA	NA	NA	NA	NA	NA	NA	NA	NA	NA
chr1D_89132921	1	89132921	T	G	NA	NA	NA	NA	NA	NA	NA	NA	NA	NA	20.7623	NA	NA	NA	NA	NA	NA	NA	NA	NA	NA	NA	NA	NA	NA	NA	NA	NA	NA	NA	NA	NA	NA	NA	NA	NA	NA	NA	NA	NA	NA	NA
chr1D_89148257	1	89148257	G	C	NA	NA	NA	NA	NA	NA	NA	NA	NA	NA	20.7623	NA	NA	NA	NA	NA	NA	NA	NA	NA	NA	NA	NA	NA	NA	NA	NA	NA	NA	NA	NA	NA	NA	NA	NA	NA	NA	NA	NA	NA	NA	39.4418
chr1D_89224298	1	89224298	A	G	NA	NA	NA	NA	NA	NA	NA	NA	NA	NA	-20.7623	NA	NA	NA	NA	NA	NA	NA	NA	NA	NA	NA	NA	NA	NA	NA	NA	NA	NA	NA	NA	NA	NA	NA	NA	NA	NA	NA	NA	NA	NA	NA
chr1D_131136002	1	131136002	A	G	NA	NA	NA	NA	NA	NA	NA	NA	NA	20.9202	63.3805	75.9772	47.5261	NA	NA	NA	NA	NA	NA	NA	NA	NA	NA	NA	NA	NA	NA	NA	NA	NA	NA	NA	NA	NA	NA	NA	NA	NA	NA	NA	NA	NA
chr1D_131167045	1	131167045	G	T	NA	NA	NA	NA	NA	NA	NA	NA	NA	20.9202	63.3805	75.9772	47.5261	NA	NA	NA	NA	NA	NA	NA	NA	NA	NA	NA	NA	NA	NA	NA	NA	NA	NA	NA	NA	NA	NA	NA	NA	NA	NA	NA	NA	NA
chr1D_131183513	1	131183513	T	C	NA	NA	NA	NA	NA	NA	NA	NA	NA	-20.9202	-63.3805	-75.9772	-47.5261	NA	NA	NA	NA	NA	NA	NA	NA	NA	NA	NA	NA	NA	NA	NA	NA	NA	NA	NA	NA	NA	NA	NA	NA	NA	NA	NA	NA	NA
chr1D_131240044	1	131240044	A	G	NA	NA	NA	NA	NA	NA	NA	NA	NA	20.9202	63.3805	75.9772	47.5261	NA	NA	NA	NA	NA	NA	NA	NA	NA	NA	NA	NA	NA	NA	NA	NA	NA	NA	NA	NA	NA	NA	NA	NA	NA	NA	NA	NA	NA
chr1D_131253797	1	131253797	A	G	NA	NA	NA	NA	NA	NA	NA	NA	NA	20.9202	63.3805	75.9772	47.5261	NA	NA	NA	NA	NA	NA	NA	NA	NA	NA	NA	NA	NA	NA	NA	NA	NA	NA	NA	NA	NA	NA	NA	NA	NA	NA	NA	NA	NA
chr1D_131280964	1	131280964	C	A	NA	NA	NA	NA	NA	NA	NA	NA	NA	-20.9202	-63.3805	-75.9772	-47.5261	NA	NA	NA	NA	NA	NA	NA	NA	NA	NA	NA	NA	NA	NA	NA	NA	NA	NA	NA	NA	NA	NA	NA	NA	NA	NA	NA	NA	NA
chr1D_131302209	1	131302209	A	C	NA	NA	NA	NA	NA	NA	NA	NA	NA	20.9202	63.3805	75.9772	47.5261	NA	NA	NA	NA	NA	NA	NA	NA	NA	NA	NA	NA	NA	NA	NA	NA	NA	NA	NA	NA	NA	NA	NA	NA	NA	NA	NA	NA	NA
chr1D_131339049	1	131339049	C	T	NA	NA	NA	NA	NA	NA	NA	NA	NA	20.9202	63.3805	75.9772	47.5261	NA	NA	NA	NA	NA	NA	NA	NA	NA	NA	NA	NA	NA	NA	NA	NA	NA	NA	NA	NA	NA	NA	NA	NA	NA	NA	NA	NA	NA
chr1D_131356357	1	131356357	C	T	NA	NA	NA	NA	NA	NA	NA	NA	NA	20.9202	63.3805	75.9772	47.5261	NA	NA	NA	NA	NA	NA	NA	NA	NA	NA	NA	NA	NA	NA	NA	NA	NA	NA	NA	NA	NA	NA	NA	NA	NA	NA	NA	NA	NA
chr1D_131368634	1	131368634	A	G	NA	NA	NA	NA	NA	NA	NA	NA	NA	20.9202	63.3805	75.9772	47.5261	NA	NA	NA	NA	NA	NA	NA	NA	NA	NA	NA	NA	NA	NA	NA	NA	NA	NA	NA	NA	NA	NA	NA	NA	NA	NA	NA	NA	NA
chr1D_131384696	1	131384696	C	T	NA	NA	NA	NA	NA	NA	NA	NA	NA	20.9202	63.3805	75.9772	47.5261	NA	NA	NA	NA	NA	NA	NA	NA	NA	NA	NA	NA	NA	NA	NA	NA	NA	NA	NA	NA	NA	NA	NA	NA	NA	NA	NA	NA	NA
chr1D_131389326	1	131389326	C	A	NA	NA	NA	NA	NA	NA	NA	NA	NA	-20.9202	-63.3805	-75.9772	-47.5261	NA	NA	NA	NA	NA	NA	NA	NA	NA	NA	NA	NA	NA	NA	NA	NA	NA	NA	NA	NA	NA	NA	NA	NA	NA	NA	NA	NA	NA
chr1D_131405723	1	131405723	T	C	NA	NA	NA	NA	NA	NA	NA	NA	NA	-20.9202	-63.3805	-75.9772	-47.5261	NA	NA	NA	NA	NA	NA	NA	NA	NA	NA	NA	NA	NA	NA	NA	NA	NA	NA	NA	NA	NA	NA	NA	NA	NA	NA	NA	NA	NA
chr1D_131417683	1	131417683	G	A	NA	NA	NA	NA	NA	NA	NA	NA	NA	-20.9202	-63.3805	-75.9772	-47.5261	NA	NA	NA	NA	NA	NA	NA	NA	NA	NA	NA	NA	NA	NA	NA	NA	NA	NA	NA	NA	NA	NA	NA	NA	NA	NA	NA	NA	NA
chr1D_131443079	1	131443079	G	C	NA	NA	NA	NA	NA	NA	NA	NA	NA	-20.9202	-63.3805	-75.9772	-47.5261	NA	NA	NA	NA	NA	NA	NA	NA	NA	NA	NA	NA	NA	NA	NA	NA	NA	NA	NA	NA	NA	NA	NA	NA	NA	NA	NA	NA	NA
chr1D_131476357	1	131476357	A	T	NA	NA	NA	NA	NA	NA	NA	NA	NA	20.9202	63.3805	75.9772	47.5261	NA	NA	NA	NA	NA	NA	NA	NA	NA	NA	NA	NA	NA	NA	NA	NA	NA	NA	NA	NA	NA	NA	NA	NA	NA	NA	NA	NA	NA
chr1D_131492522	1	131492522	A	G	NA	NA	NA	NA	NA	NA	NA	NA	NA	20.9202	63.3805	75.9772	47.5261	NA	NA	NA	NA	NA	NA	NA	NA	NA	NA	NA	NA	NA	NA	NA	NA	NA	NA	NA	NA	NA	NA	NA	NA	NA	NA	NA	NA	NA
chr1D_131547975	1	131547975	C	T	NA	NA	NA	NA	NA	NA	NA	NA	NA	20.9202	63.3805	75.9772	47.5261	NA	NA	NA	NA	NA	NA	NA	NA	NA	NA	NA	NA	NA	NA	NA	NA	NA	NA	NA	NA	NA	NA	NA	NA	NA	NA	NA	NA	NA
chr1D_131593983	1	131593983	C	A	NA	NA	NA	NA	NA	NA	NA	NA	NA	-20.9202	-63.3805	-75.9772	-47.5261	NA	NA	NA	NA	NA	NA	NA	NA	NA	NA	NA	NA	NA	NA	NA	NA	NA	NA	NA	NA	NA	NA	NA	NA	NA	NA	NA	NA	NA
chr1D_131605418	1	131605418	T	C	NA	NA	NA	NA	NA	NA	NA	NA	NA	-20.9202	-63.3805	-75.9772	-47.5261	NA	NA	NA	NA	NA	NA	NA	NA	NA	NA	NA	NA	NA	NA	NA	NA	NA	NA	NA	NA	NA	NA	NA	NA	NA	NA	NA	NA	NA
chr1D_131615345	1	131615345	G	A	NA	NA	NA	NA	NA	NA	NA	NA	NA	-20.9202	-63.3805	-75.9772	-47.5261	NA	NA	NA	NA	NA	NA	NA	NA	NA	NA	NA	NA	NA	NA	NA	NA	NA	NA	NA	NA	NA	NA	NA	NA	NA	NA	NA	NA	NA
chr1D_131621683	1	131621683	G	A	NA	NA	NA	NA	NA	NA	NA	NA	NA	-20.9202	-63.3805	-75.9772	-47.5261	NA	NA	NA	NA	NA	NA	NA	NA	NA	NA	NA	NA	NA	NA	NA	NA	NA	NA	NA	NA	NA	NA	NA	-61.0921	NA	NA	NA	NA	NA
chr1D_131623832	1	131623832	C	A	NA	NA	NA	NA	NA	NA	NA	NA	NA	-20.9202	-63.3805	-75.9772	-47.5261	NA	NA	NA	NA	NA	NA	NA	NA	NA	NA	NA	NA	NA	NA	NA	NA	NA	NA	NA	NA	NA	NA	NA	NA	NA	NA	NA	NA	NA
chr1D_131628935	1	131628935	C	G	NA	NA	NA	NA	NA	NA	NA	NA	NA	20.9202	63.3805	75.9772	47.5261	NA	NA	NA	NA	NA	NA	NA	NA	NA	NA	NA	NA	NA	NA	NA	NA	NA	NA	NA	NA	NA	NA	NA	NA	NA	NA	NA	NA	NA
chr1D_131643067	1	131643067	G	C	NA	NA	NA	NA	NA	NA	NA	NA	NA	-20.9202	-63.3805	-75.9772	-47.5261	NA	NA	NA	NA	NA	NA	NA	NA	NA	NA	NA	NA	NA	NA	NA	NA	NA	NA	NA	NA	NA	NA	NA	NA	NA	NA	NA	NA	NA
chr1D_131652296	1	131652296	C	T	NA	NA	NA	NA	NA	NA	NA	NA	NA	20.9202	63.3805	75.9772	47.5261	NA	NA	NA	NA	NA	NA	NA	NA	NA	NA	NA	NA	NA	NA	NA	NA	NA	NA	NA	NA	NA	NA	NA	NA	NA	NA	NA	NA	NA
chr1D_131658291	1	131658291	G	A	NA	NA	NA	NA	NA	NA	NA	NA	NA	-20.9202	-63.3805	-75.9772	-47.5261	NA	NA	NA	NA	NA	NA	NA	NA	NA	NA	NA	NA	NA	NA	NA	NA	NA	NA	NA	NA	NA	NA	NA	NA	NA	NA	NA	NA	NA
chr1D_131682427	1	131682427	G	T	NA	NA	NA	NA	NA	NA	NA	NA	NA	20.9202	63.3805	75.9772	47.5261	NA	NA	NA	NA	NA	NA	NA	NA	NA	NA	NA	NA	NA	NA	NA	NA	NA	NA	NA	NA	NA	NA	NA	NA	NA	NA	NA	NA	NA
chr1D_131697571	1	131697571	C	T	NA	NA	NA	NA	NA	NA	NA	NA	NA	20.9202	63.3805	75.9772	47.5261	NA	NA	NA	NA	NA	NA	NA	NA	NA	NA	NA	NA	NA	NA	NA	NA	NA	NA	NA	NA	NA	NA	NA	NA	NA	NA	NA	NA	NA
chr1D_131711119	1	131711119	G	A	NA	NA	NA	NA	NA	NA	NA	NA	NA	-20.9202	-63.3805	-75.9772	-47.5261	NA	NA	NA	NA	NA	NA	NA	NA	NA	NA	NA	NA	NA	NA	NA	NA	NA	NA	NA	NA	NA	NA	NA	NA	NA	NA	NA	NA	NA
chr1D_131737213	1	131737213	G	A	NA	NA	NA	NA	NA	NA	NA	NA	NA	-20.9202	-63.3805	-75.9772	-47.5261	NA	NA	NA	NA	NA	NA	NA	NA	NA	NA	NA	NA	NA	NA	NA	NA	NA	NA	NA	NA	NA	NA	NA	NA	NA	NA	NA	NA	NA
chr1D_131746144	1	131746144	G	A	NA	NA	NA	NA	NA	NA	NA	NA	NA	-20.9202	-63.3805	-75.9772	-47.5261	NA	NA	NA	NA	NA	NA	NA	NA	NA	NA	NA	NA	NA	NA	NA	NA	NA	NA	NA	NA	NA	NA	NA	NA	NA	NA	NA	NA	NA
chr1D_131754915	1	131754915	T	G	NA	NA	NA	NA	NA	NA	NA	NA	NA	-20.9202	-63.3805	-75.9772	-47.5261	NA	NA	NA	NA	NA	NA	NA	NA	NA	NA	NA	NA	NA	NA	NA	NA	NA	NA	NA	NA	NA	NA	NA	NA	NA	NA	NA	NA	NA
chr1D_131774217	1	131774217	G	A	NA	NA	NA	NA	NA	NA	NA	NA	NA	-20.9202	-63.3805	-75.9772	-47.5261	NA	NA	NA	NA	NA	NA	NA	NA	NA	NA	NA	NA	NA	NA	NA	NA	NA	NA	NA	NA	NA	NA	NA	NA	NA	NA	NA	NA	NA
chr1D_131782001	1	131782001	C	T	NA	NA	NA	NA	NA	NA	NA	NA	NA	20.9202	63.3805	75.9772	47.5261	NA	NA	NA	NA	NA	NA	NA	NA	NA	NA	NA	NA	NA	NA	NA	NA	NA	NA	NA	NA	NA	NA	NA	NA	NA	NA	NA	NA	NA
chr1D_131812691	1	131812691	G	A	NA	NA	NA	NA	NA	NA	NA	NA	NA	-20.9202	-63.3805	-75.9772	-47.5261	NA	NA	NA	NA	NA	NA	NA	NA	NA	NA	NA	NA	NA	NA	NA	NA	NA	NA	NA	NA	NA	NA	NA	NA	NA	NA	NA	NA	NA
chr1D_131823077	1	131823077	C	T	NA	NA	NA	NA	NA	NA	NA	NA	NA	20.9202	63.3805	75.9772	47.5261	NA	NA	NA	NA	NA	NA	NA	NA	NA	NA	NA	NA	NA	NA	NA	NA	NA	NA	NA	NA	NA	NA	NA	NA	NA	NA	NA	NA	NA
chr1D_131848663	1	131848663	T	A	NA	NA	NA	NA	NA	NA	NA	NA	NA	-20.9202	-63.3805	-75.9772	-47.5261	NA	NA	NA	NA	NA	NA	NA	NA	NA	NA	NA	NA	NA	NA	NA	NA	NA	NA	NA	NA	NA	NA	NA	NA	NA	NA	NA	NA	NA
chr1D_131862632	1	131862632	A	G	NA	NA	NA	NA	NA	NA	NA	NA	NA	20.9202	63.3805	75.9772	47.5261	NA	NA	NA	NA	NA	NA	NA	NA	NA	NA	NA	NA	NA	NA	NA	NA	NA	NA	NA	NA	NA	NA	NA	NA	NA	NA	NA	NA	NA
chr1D_131870433	1	131870433	T	C	NA	NA	NA	NA	NA	NA	NA	NA	NA	-20.9202	-63.3805	-75.9772	-47.5261	NA	NA	NA	NA	NA	NA	NA	NA	NA	NA	NA	NA	NA	NA	NA	NA	NA	NA	NA	NA	NA	NA	NA	NA	NA	NA	NA	NA	NA
chr1D_131881877	1	131881877	T	C	NA	NA	NA	NA	NA	NA	NA	NA	NA	-20.9202	-63.3805	-75.9772	-47.5261	NA	NA	NA	NA	NA	NA	NA	NA	NA	NA	NA	NA	NA	NA	NA	NA	NA	NA	NA	NA	NA	NA	NA	NA	NA	NA	NA	NA	NA
chr1D_131890127	1	131890127	A	T	NA	NA	NA	NA	NA	NA	NA	NA	NA	20.9202	63.3805	75.9772	47.5261	NA	NA	NA	NA	NA	NA	NA	NA	NA	NA	NA	NA	NA	NA	NA	NA	NA	NA	NA	NA	NA	NA	NA	NA	NA	NA	NA	NA	NA
chr1D_131894916	1	131894916	C	A	NA	NA	NA	NA	NA	NA	NA	NA	NA	-20.9202	-63.3805	-75.9772	-47.5261	NA	NA	NA	NA	NA	NA	NA	NA	NA	NA	NA	NA	NA	NA	NA	NA	NA	NA	NA	NA	NA	NA	NA	NA	NA	NA	NA	NA	NA
chr1D_131919424	1	131919424	C	T	NA	NA	NA	NA	NA	NA	NA	NA	NA	20.9202	63.3805	75.9772	47.5261	NA	NA	NA	NA	NA	NA	NA	NA	NA	NA	NA	NA	NA	NA	NA	NA	NA	NA	NA	NA	NA	NA	NA	NA	NA	NA	NA	NA	NA
chr1D_131924027	1	131924027	G	T	NA	NA	NA	NA	NA	NA	NA	NA	NA	20.9202	63.3805	75.9772	47.5261	NA	NA	NA	NA	NA	NA	NA	NA	NA	NA	NA	NA	NA	NA	NA	NA	NA	NA	NA	NA	NA	NA	NA	NA	NA	NA	NA	NA	NA
chr1D_131929032	1	131929032	C	T	NA	NA	NA	NA	NA	NA	NA	NA	NA	20.9202	63.3805	75.9772	47.5261	NA	NA	NA	NA	NA	NA	NA	NA	NA	NA	NA	NA	NA	NA	NA	NA	NA	NA	NA	NA	NA	NA	NA	NA	NA	NA	NA	NA	NA
chr1D_131935264	1	131935264	G	A	NA	NA	NA	NA	NA	NA	NA	NA	NA	-20.9202	-63.3805	-75.9772	-47.5261	NA	NA	NA	NA	NA	NA	NA	NA	NA	NA	NA	NA	NA	NA	NA	NA	NA	NA	NA	NA	NA	NA	NA	NA	NA	NA	NA	NA	NA
chr1D_131952938	1	131952938	C	A	NA	NA	NA	NA	NA	NA	NA	NA	NA	-20.9202	-63.3805	-75.9772	-47.5261	NA	NA	NA	NA	NA	NA	NA	NA	NA	NA	NA	NA	NA	NA	NA	NA	NA	NA	NA	NA	NA	NA	NA	NA	NA	NA	NA	NA	NA
chr1D_131955350	1	131955350	A	G	NA	NA	NA	NA	NA	NA	NA	NA	NA	20.9202	63.3805	75.9772	47.5261	NA	NA	NA	NA	NA	NA	NA	NA	NA	NA	NA	NA	NA	NA	NA	NA	NA	NA	NA	NA	NA	NA	NA	NA	NA	NA	NA	NA	NA
chr1D_131959392	1	131959392	C	A	NA	NA	NA	NA	NA	NA	NA	NA	NA	-20.9202	-63.3805	-75.9772	-47.5261	NA	NA	NA	NA	NA	NA	NA	NA	NA	NA	NA	NA	NA	NA	NA	NA	NA	NA	NA	NA	NA	NA	NA	NA	NA	NA	NA	NA	NA
chr1D_131967432	1	131967432	A	G	NA	NA	NA	NA	NA	NA	NA	NA	NA	20.9202	63.3805	75.9772	47.5261	NA	NA	NA	NA	NA	NA	NA	NA	NA	NA	NA	NA	NA	NA	NA	NA	NA	NA	NA	NA	NA	NA	NA	NA	NA	NA	NA	NA	NA
chr1D_131971660	1	131971660	A	C	NA	NA	NA	NA	NA	NA	NA	NA	NA	20.9202	63.3805	75.9772	47.5261	NA	NA	NA	NA	NA	NA	NA	NA	NA	NA	NA	NA	NA	NA	NA	NA	NA	NA	NA	NA	NA	NA	NA	NA	NA	NA	NA	NA	NA
chr1D_131976607	1	131976607	A	G	NA	NA	NA	NA	NA	NA	NA	NA	NA	20.9202	63.3805	75.9772	47.5261	NA	NA	NA	NA	NA	NA	NA	NA	NA	NA	NA	NA	NA	NA	NA	NA	NA	NA	NA	NA	NA	NA	NA	NA	NA	NA	NA	NA	NA
chr1D_132192375	1	132192375	C	T	NA	NA	NA	NA	NA	NA	39.0627	NA	NA	NA	NA	NA	NA	NA	NA	NA	NA	NA	NA	NA	NA	NA	NA	NA	NA	NA	NA	NA	NA	NA	NA	NA	NA	NA	NA	NA	NA	NA	NA	NA	NA	NA
chr1D_132387768	1	132387768	G	T	NA	NA	NA	NA	NA	NA	39.0627	NA	NA	NA	NA	NA	NA	NA	NA	NA	NA	NA	NA	NA	NA	NA	NA	NA	NA	NA	NA	NA	NA	NA	NA	NA	NA	NA	NA	NA	NA	NA	NA	NA	NA	NA
chr1D_132844765	1	132844765	C	T	NA	NA	NA	NA	NA	NA	NA	NA	NA	20.9202	63.3805	75.9772	47.5261	NA	NA	NA	NA	NA	NA	NA	NA	NA	NA	NA	NA	NA	NA	NA	NA	NA	NA	NA	NA	NA	NA	NA	NA	NA	NA	NA	NA	NA
chr1D_132867536	1	132867536	C	T	NA	NA	NA	NA	NA	NA	NA	NA	NA	20.9202	63.3805	75.9772	47.5261	NA	NA	NA	NA	NA	NA	NA	NA	NA	NA	NA	NA	NA	NA	NA	NA	NA	NA	NA	NA	NA	NA	NA	NA	NA	NA	NA	NA	NA
chr1D_132900821	1	132900821	A	G	NA	NA	NA	NA	NA	NA	NA	NA	NA	20.9202	63.3805	75.9772	47.5261	NA	NA	NA	NA	NA	NA	NA	NA	NA	NA	NA	NA	NA	NA	NA	NA	NA	NA	NA	NA	NA	NA	NA	NA	NA	NA	NA	NA	NA
chr1D_132945125	1	132945125	C	T	NA	NA	NA	NA	NA	NA	NA	NA	NA	20.9202	63.3805	75.9772	47.5261	NA	NA	NA	NA	NA	NA	NA	NA	NA	NA	NA	NA	NA	NA	NA	NA	NA	NA	NA	NA	NA	NA	NA	NA	NA	NA	NA	NA	NA
chr1D_132971721	1	132971721	C	T	NA	NA	NA	NA	NA	NA	NA	NA	NA	20.9202	63.3805	75.9772	47.5261	NA	NA	NA	NA	NA	NA	NA	NA	NA	NA	NA	NA	NA	NA	NA	NA	NA	NA	NA	NA	NA	NA	NA	NA	NA	NA	NA	NA	NA
chr1D_132987185	1	132987185	A	G	NA	NA	NA	NA	NA	NA	NA	NA	NA	20.9202	63.3805	75.9772	47.5261	NA	NA	NA	NA	NA	NA	NA	NA	NA	NA	NA	NA	NA	NA	NA	NA	NA	NA	NA	NA	NA	NA	NA	NA	NA	NA	NA	NA	NA
chr1D_133007718	1	133007718	C	T	NA	NA	NA	NA	NA	NA	NA	NA	NA	20.9202	63.3805	75.9772	47.5261	NA	NA	NA	NA	NA	NA	NA	NA	NA	NA	NA	NA	NA	NA	NA	NA	NA	NA	NA	NA	NA	NA	NA	NA	NA	NA	NA	NA	NA
chr1D_133015783	1	133015783	G	A	NA	NA	NA	NA	NA	NA	NA	NA	NA	-20.9202	-63.3805	-75.9772	-47.5261	NA	NA	NA	NA	NA	NA	NA	NA	NA	NA	NA	NA	NA	NA	NA	NA	NA	NA	NA	NA	NA	NA	NA	NA	NA	NA	NA	NA	NA
chr1D_133024853	1	133024853	C	G	NA	NA	NA	NA	NA	NA	NA	NA	NA	20.9202	63.3805	75.9772	47.5261	NA	NA	NA	NA	NA	NA	NA	NA	NA	NA	NA	NA	NA	NA	NA	NA	NA	NA	NA	NA	NA	NA	NA	63.7108	NA	NA	NA	NA	NA
chr1D_133029750	1	133029750	G	T	NA	NA	NA	NA	NA	NA	NA	NA	NA	20.9202	63.3805	75.9772	47.5261	NA	NA	NA	NA	NA	NA	NA	NA	NA	NA	NA	NA	NA	NA	NA	NA	NA	NA	NA	NA	NA	NA	NA	NA	NA	NA	NA	NA	NA
chr1D_133033797	1	133033797	T	C	NA	NA	NA	NA	NA	NA	NA	NA	NA	-20.9202	-63.3805	-75.9772	-47.5261	NA	NA	NA	NA	NA	NA	NA	NA	NA	NA	NA	NA	NA	NA	NA	NA	NA	NA	NA	NA	NA	NA	NA	NA	NA	NA	NA	NA	NA
chr1D_133037172	1	133037172	C	T	NA	NA	NA	NA	NA	NA	NA	NA	NA	20.9202	63.3805	75.9772	47.5261	NA	NA	NA	NA	NA	NA	NA	NA	NA	NA	NA	NA	NA	NA	NA	NA	NA	NA	NA	NA	NA	NA	NA	NA	NA	NA	NA	NA	NA
chr1D_133047453	1	133047453	A	G	NA	NA	NA	NA	NA	NA	NA	NA	NA	20.9202	63.3805	75.9772	47.5261	NA	NA	NA	NA	NA	NA	NA	NA	NA	NA	NA	NA	NA	NA	NA	NA	NA	NA	NA	NA	NA	NA	NA	NA	NA	NA	NA	NA	NA
chr1D_133092985	1	133092985	C	T	NA	NA	NA	NA	NA	NA	NA	NA	NA	20.9202	63.3805	75.9772	47.5261	NA	NA	NA	NA	NA	NA	NA	NA	NA	NA	NA	NA	NA	NA	NA	NA	NA	NA	NA	NA	NA	NA	NA	NA	NA	NA	NA	NA	NA
chr1D_136383878	1	136383878	G	T	NA	NA	NA	NA	NA	NA	NA	NA	NA	26.6198	86.4371	98.9642	59.5386	NA	NA	NA	NA	NA	NA	NA	NA	NA	NA	NA	NA	NA	NA	NA	NA	NA	NA	NA	NA	NA	NA	NA	NA	NA	NA	NA	NA	NA
chr1D_136400137	1	136400137	G	A	NA	NA	NA	NA	NA	NA	NA	NA	NA	-11.454	-36.6372	-46.3304	NA	NA	NA	NA	NA	NA	NA	NA	NA	NA	NA	NA	NA	NA	NA	NA	NA	NA	NA	NA	NA	NA	NA	NA	NA	NA	NA	NA	NA	NA
chr1D_136413355	1	136413355	G	A	NA	NA	NA	NA	NA	NA	NA	NA	NA	-11.454	-36.6372	-46.3304	NA	NA	NA	NA	NA	NA	NA	NA	NA	NA	NA	NA	NA	NA	NA	NA	NA	NA	NA	NA	NA	NA	NA	NA	NA	NA	NA	NA	NA	NA
chr1D_136424193	1	136424193	C	A	NA	NA	NA	NA	NA	NA	NA	NA	NA	-11.454	-36.6372	-46.3304	NA	NA	NA	NA	NA	NA	NA	NA	NA	NA	NA	NA	NA	NA	NA	NA	NA	NA	NA	NA	NA	NA	NA	NA	NA	NA	NA	NA	NA	NA
chr1D_136450765	1	136450765	G	A	NA	NA	NA	NA	NA	NA	NA	NA	NA	-11.454	-36.6372	-46.3304	NA	NA	NA	NA	NA	NA	NA	NA	NA	NA	NA	NA	NA	NA	NA	NA	NA	NA	NA	NA	NA	NA	NA	NA	NA	NA	NA	NA	NA	NA
chr1D_136464374	1	136464374	C	T	NA	NA	NA	NA	NA	NA	NA	NA	NA	26.6198	86.4371	98.9642	59.5386	NA	NA	NA	NA	NA	NA	NA	NA	NA	NA	NA	NA	NA	NA	NA	NA	NA	NA	NA	NA	NA	NA	NA	NA	NA	NA	NA	NA	NA
chr1D_136475157	1	136475157	G	A	NA	NA	NA	NA	NA	NA	NA	NA	NA	-26.6198	-86.4371	-98.9642	-59.5386	NA	NA	NA	NA	NA	NA	NA	NA	NA	NA	NA	NA	NA	NA	NA	NA	NA	NA	NA	NA	NA	NA	NA	NA	NA	NA	NA	NA	NA
chr1D_136488269	1	136488269	C	A	NA	NA	NA	NA	NA	NA	NA	NA	NA	-26.6198	-86.4371	-98.9642	-59.5386	NA	NA	NA	NA	NA	NA	NA	NA	NA	NA	NA	NA	NA	NA	NA	NA	NA	NA	NA	NA	NA	NA	NA	NA	NA	NA	NA	NA	NA
chr1D_136509060	1	136509060	C	G	NA	NA	NA	NA	NA	NA	NA	NA	NA	26.6198	86.4371	98.9642	59.5386	NA	NA	NA	NA	NA	NA	NA	NA	NA	NA	NA	NA	NA	NA	NA	NA	NA	NA	NA	NA	NA	NA	NA	NA	NA	NA	NA	NA	NA
chr1D_136524919	1	136524919	C	T	NA	NA	NA	NA	NA	NA	NA	NA	NA	26.6198	86.4371	98.9642	59.5386	NA	NA	NA	NA	NA	NA	NA	NA	NA	NA	NA	NA	NA	NA	NA	NA	NA	NA	NA	NA	NA	NA	NA	NA	NA	NA	NA	NA	NA
chr1D_136557306	1	136557306	T	G	NA	NA	NA	NA	NA	NA	NA	NA	NA	-26.6198	-86.4371	-98.9642	-59.5386	NA	NA	NA	NA	NA	NA	NA	NA	NA	NA	NA	NA	NA	NA	NA	NA	NA	NA	NA	NA	NA	NA	NA	NA	NA	NA	NA	NA	NA
chr1D_136580841	1	136580841	A	G	NA	NA	NA	NA	NA	NA	NA	NA	NA	26.6198	86.4371	98.9642	59.5386	NA	NA	NA	NA	NA	NA	NA	NA	NA	NA	NA	NA	NA	NA	NA	NA	NA	NA	NA	NA	NA	NA	NA	NA	NA	NA	NA	NA	NA
chr1D_136591610	1	136591610	G	A	NA	NA	NA	NA	NA	NA	NA	NA	NA	-26.6198	-86.4371	-98.9642	-59.5386	NA	NA	NA	NA	NA	NA	NA	NA	NA	NA	NA	NA	NA	NA	NA	NA	NA	NA	NA	NA	NA	NA	NA	NA	NA	NA	NA	NA	NA
chr1D_136608597	1	136608597	G	A	NA	NA	NA	NA	NA	NA	NA	NA	NA	-26.6198	-86.4371	-98.9642	-59.5386	NA	NA	NA	NA	NA	NA	NA	NA	NA	NA	NA	NA	NA	NA	NA	NA	NA	NA	NA	NA	NA	NA	NA	NA	NA	NA	NA	NA	NA
chr1D_136615984	1	136615984	G	A	NA	NA	NA	NA	NA	NA	NA	NA	NA	-26.6198	-86.4371	-98.9642	-59.5386	NA	NA	NA	NA	NA	NA	NA	NA	NA	NA	NA	NA	NA	NA	NA	NA	NA	NA	NA	NA	NA	NA	NA	NA	NA	NA	NA	NA	NA
chr1D_136634381	1	136634381	C	T	NA	NA	NA	NA	NA	NA	NA	NA	NA	26.6198	86.4371	98.9642	59.5386	NA	NA	NA	NA	NA	NA	NA	NA	NA	NA	NA	NA	NA	NA	NA	NA	NA	NA	NA	NA	NA	NA	NA	NA	NA	NA	NA	NA	NA
chr1D_136647204	1	136647204	T	C	NA	NA	NA	NA	NA	NA	NA	NA	NA	-26.6198	-86.4371	-98.9642	-59.5386	NA	NA	NA	NA	NA	NA	NA	NA	NA	NA	NA	NA	NA	NA	NA	NA	NA	NA	NA	NA	NA	NA	NA	NA	NA	NA	NA	NA	NA
chr1D_136661134	1	136661134	T	C	NA	NA	NA	NA	NA	NA	NA	NA	NA	-26.6198	-86.4371	-98.9642	-59.5386	NA	NA	NA	NA	NA	NA	NA	NA	NA	NA	NA	NA	NA	NA	NA	NA	NA	NA	NA	NA	NA	NA	NA	NA	NA	NA	NA	NA	NA
chr1D_136693471	1	136693471	C	G	NA	NA	NA	NA	NA	NA	NA	NA	NA	26.6198	86.4371	98.9642	59.5386	NA	NA	NA	NA	NA	NA	NA	NA	NA	NA	NA	NA	NA	NA	NA	NA	NA	NA	NA	NA	NA	NA	NA	NA	NA	NA	NA	NA	NA
chr1D_136700036	1	136700036	G	A	NA	NA	NA	NA	NA	NA	NA	NA	NA	-26.6198	-86.4371	-98.9642	-59.5386	NA	NA	NA	NA	NA	NA	NA	NA	NA	NA	NA	NA	NA	NA	NA	NA	NA	NA	NA	NA	NA	NA	NA	NA	NA	NA	NA	NA	NA
chr1D_136703915	1	136703915	C	T	NA	NA	NA	NA	NA	NA	NA	NA	NA	26.6198	86.4371	98.9642	59.5386	NA	NA	NA	NA	NA	NA	NA	NA	NA	NA	NA	NA	NA	NA	NA	NA	NA	NA	NA	NA	NA	NA	NA	NA	NA	NA	NA	NA	NA
chr1D_136741054	1	136741054	G	A	NA	NA	NA	NA	NA	NA	NA	NA	NA	-26.6198	-86.4371	-98.9642	-59.5386	NA	NA	NA	NA	NA	NA	NA	NA	NA	NA	NA	NA	NA	NA	NA	NA	NA	NA	NA	NA	NA	NA	NA	NA	NA	NA	NA	NA	NA
chr1D_136761573	1	136761573	A	G	NA	NA	NA	NA	NA	NA	NA	NA	NA	26.6198	86.4371	98.9642	59.5386	NA	NA	NA	NA	NA	NA	NA	NA	NA	NA	NA	NA	NA	NA	NA	NA	NA	NA	NA	NA	NA	NA	NA	NA	NA	NA	NA	NA	NA
chr1D_136768440	1	136768440	A	T	NA	NA	NA	NA	NA	NA	NA	NA	NA	26.6198	86.4371	98.9642	59.5386	NA	NA	NA	NA	NA	NA	NA	NA	NA	NA	NA	NA	NA	NA	NA	NA	NA	NA	NA	NA	NA	NA	NA	NA	NA	NA	NA	NA	NA
chr1D_136787172	1	136787172	C	T	NA	NA	NA	NA	NA	NA	NA	NA	NA	26.6198	86.4371	98.9642	59.5386	NA	NA	NA	NA	NA	NA	NA	NA	NA	NA	NA	NA	NA	NA	NA	NA	NA	NA	NA	NA	NA	NA	NA	NA	NA	NA	NA	NA	NA
chr1D_136792738	1	136792738	A	T	NA	NA	NA	NA	NA	NA	NA	NA	NA	26.6198	86.4371	98.9642	59.5386	NA	NA	NA	NA	NA	NA	NA	NA	NA	NA	NA	NA	NA	NA	NA	NA	NA	NA	NA	NA	NA	NA	NA	NA	NA	NA	NA	NA	NA
chr1D_136805871	1	136805871	T	G	NA	NA	NA	NA	NA	NA	NA	NA	NA	-26.6198	-86.4371	-98.9642	-59.5386	NA	NA	NA	NA	NA	NA	NA	NA	NA	NA	NA	NA	NA	NA	NA	NA	NA	NA	NA	NA	NA	NA	NA	NA	NA	NA	NA	NA	NA
chr1D_136813275	1	136813275	C	T	NA	NA	NA	NA	NA	NA	NA	NA	NA	26.6198	86.4371	98.9642	59.5386	NA	NA	NA	NA	NA	NA	NA	NA	NA	NA	NA	NA	NA	NA	NA	NA	NA	NA	NA	NA	NA	NA	NA	NA	NA	NA	NA	NA	NA
chr1D_144586280	1	144586280	C	T	NA	NA	NA	NA	NA	NA	NA	NA	NA	26.6198	86.4371	98.9642	59.5386	NA	NA	NA	NA	NA	NA	NA	NA	NA	NA	NA	NA	NA	NA	NA	NA	NA	NA	NA	NA	NA	NA	NA	NA	NA	NA	NA	NA	NA
chr1D_144653724	1	144653724	G	A	NA	NA	NA	NA	NA	NA	NA	NA	NA	-26.6198	-86.4371	-98.9642	-59.5386	NA	NA	NA	NA	NA	NA	NA	NA	NA	NA	NA	NA	NA	NA	NA	NA	NA	NA	NA	NA	NA	NA	NA	NA	NA	NA	NA	NA	NA
chr1D_144661769	1	144661769	C	T	NA	NA	NA	NA	NA	NA	NA	NA	NA	26.6198	86.4371	98.9642	59.5386	NA	NA	NA	NA	NA	NA	NA	NA	NA	NA	NA	NA	NA	NA	NA	NA	NA	NA	NA	NA	NA	NA	NA	NA	NA	NA	NA	NA	NA
chr1D_144705690	1	144705690	C	A	NA	NA	NA	NA	NA	NA	NA	NA	NA	-26.6198	-86.4371	-98.9642	-59.5386	NA	NA	NA	NA	NA	NA	NA	NA	NA	NA	NA	NA	NA	NA	NA	NA	NA	NA	NA	NA	NA	NA	NA	NA	NA	NA	NA	NA	NA
chr1D_144718565	1	144718565	G	T	NA	NA	NA	NA	NA	NA	NA	NA	NA	26.6198	86.4371	98.9642	59.5386	NA	NA	NA	NA	NA	NA	NA	NA	NA	NA	NA	NA	NA	NA	NA	NA	NA	NA	NA	NA	NA	NA	NA	NA	NA	NA	NA	NA	NA
chr1D_144726953	1	144726953	C	A	NA	NA	NA	NA	NA	NA	NA	NA	NA	-26.6198	-86.4371	-98.9642	-59.5386	NA	NA	NA	NA	NA	NA	NA	NA	NA	NA	NA	NA	NA	NA	NA	NA	NA	NA	NA	NA	NA	NA	NA	NA	NA	NA	NA	NA	NA
chr1D_144738285	1	144738285	C	G	NA	NA	NA	NA	NA	NA	NA	NA	NA	26.6198	86.4371	98.9642	59.5386	NA	NA	NA	NA	NA	NA	NA	NA	NA	NA	NA	NA	NA	NA	NA	NA	NA	NA	NA	NA	NA	NA	NA	NA	NA	NA	NA	NA	NA
chr1D_144751276	1	144751276	G	T	NA	NA	NA	NA	NA	NA	NA	NA	NA	26.6198	86.4371	98.9642	59.5386	NA	NA	NA	NA	NA	NA	NA	NA	NA	NA	NA	NA	NA	NA	NA	NA	NA	NA	NA	NA	NA	NA	NA	NA	NA	NA	NA	NA	NA
chr1D_144767948	1	144767948	C	A	NA	NA	NA	NA	NA	NA	NA	NA	NA	-26.6198	-86.4371	-98.9642	-59.5386	NA	NA	NA	NA	NA	NA	NA	NA	NA	NA	NA	NA	NA	NA	NA	NA	NA	NA	NA	NA	NA	NA	NA	NA	NA	NA	NA	NA	NA
chr1D_144789411	1	144789411	T	A	NA	NA	NA	NA	NA	NA	NA	NA	NA	-26.6198	-86.4371	-98.9642	-59.5386	NA	NA	NA	NA	NA	NA	NA	NA	NA	NA	NA	NA	NA	NA	NA	NA	NA	NA	NA	NA	NA	NA	NA	NA	NA	NA	NA	NA	NA
chr1D_144793248	1	144793248	C	A	NA	NA	NA	NA	NA	NA	NA	NA	NA	-26.6198	-86.4371	-98.9642	-59.5386	NA	NA	NA	NA	NA	NA	NA	NA	NA	NA	NA	NA	NA	NA	NA	NA	NA	NA	NA	NA	NA	NA	NA	NA	NA	NA	NA	NA	NA
chr1D_144801091	1	144801091	T	C	NA	NA	NA	NA	NA	NA	NA	NA	NA	-26.6198	-86.4371	-98.9642	-59.5386	NA	NA	NA	NA	NA	NA	NA	NA	NA	NA	NA	NA	NA	NA	NA	NA	NA	NA	NA	NA	NA	NA	NA	NA	NA	NA	NA	NA	NA
chr1D_144817114	1	144817114	A	C	NA	NA	NA	NA	NA	NA	NA	NA	NA	26.6198	86.4371	98.9642	59.5386	NA	NA	NA	NA	NA	NA	NA	NA	NA	NA	NA	NA	NA	NA	NA	NA	NA	NA	NA	NA	NA	NA	NA	NA	NA	NA	NA	NA	NA
chr1D_144832217	1	144832217	C	T	NA	NA	NA	NA	NA	NA	NA	NA	NA	26.6198	86.4371	98.9642	59.5386	NA	NA	NA	NA	NA	NA	NA	NA	NA	NA	NA	NA	NA	NA	NA	NA	NA	NA	NA	NA	NA	NA	NA	NA	NA	NA	NA	NA	NA
chr1D_144839697	1	144839697	G	A	NA	NA	NA	NA	NA	NA	NA	NA	NA	-26.6198	-86.4371	-98.9642	-59.5386	NA	NA	NA	NA	NA	NA	NA	NA	NA	NA	NA	NA	NA	NA	NA	NA	NA	NA	NA	NA	NA	NA	NA	NA	NA	NA	NA	NA	NA
chr1D_144850076	1	144850076	G	T	NA	NA	NA	NA	NA	NA	NA	NA	NA	26.6198	86.4371	98.9642	59.5386	NA	NA	NA	NA	NA	NA	NA	NA	NA	NA	NA	NA	NA	NA	NA	NA	NA	NA	NA	NA	NA	NA	NA	NA	NA	NA	NA	NA	NA
chr1D_144875766	1	144875766	G	T	NA	NA	NA	NA	NA	NA	NA	NA	NA	26.6198	86.4371	98.9642	59.5386	NA	NA	NA	NA	NA	NA	NA	NA	NA	NA	NA	NA	NA	NA	NA	NA	NA	NA	NA	NA	NA	NA	NA	NA	NA	NA	NA	NA	NA
chr1D_144893661	1	144893661	G	A	NA	NA	NA	NA	NA	NA	NA	NA	NA	-26.6198	-86.4371	-98.9642	-59.5386	NA	NA	NA	NA	NA	NA	NA	NA	NA	NA	NA	NA	NA	NA	NA	NA	NA	NA	NA	NA	NA	NA	NA	NA	NA	NA	NA	NA	NA
chr1D_144900685	1	144900685	T	C	NA	NA	NA	NA	NA	NA	NA	NA	NA	-26.6198	-86.4371	-98.9642	-59.5386	NA	NA	NA	NA	NA	NA	NA	NA	NA	NA	NA	NA	NA	NA	NA	NA	NA	NA	NA	NA	NA	NA	NA	NA	NA	NA	NA	NA	NA
chr1D_144909199	1	144909199	G	A	NA	NA	NA	NA	NA	NA	NA	NA	NA	-26.6198	-86.4371	-98.9642	-59.5386	NA	NA	NA	NA	NA	NA	NA	NA	NA	NA	NA	NA	NA	NA	NA	NA	NA	NA	NA	NA	NA	NA	NA	NA	NA	NA	NA	NA	NA
chr1D_144921391	1	144921391	A	G	NA	NA	NA	NA	NA	NA	NA	NA	NA	26.6198	86.4371	98.9642	59.5386	NA	NA	NA	NA	NA	NA	NA	NA	NA	NA	NA	NA	NA	NA	NA	NA	NA	NA	NA	NA	NA	NA	NA	NA	NA	NA	NA	NA	NA
chr1D_144932955	1	144932955	G	A	NA	NA	NA	NA	NA	NA	NA	NA	NA	-26.6198	-86.4371	-98.9642	-59.5386	NA	NA	NA	NA	NA	NA	NA	NA	NA	NA	NA	NA	NA	NA	NA	NA	NA	NA	NA	NA	NA	NA	NA	NA	NA	NA	NA	NA	NA
chr1D_144959455	1	144959455	A	C	NA	NA	NA	NA	NA	NA	NA	NA	NA	26.6198	86.4371	98.9642	59.5386	NA	NA	NA	NA	NA	NA	NA	NA	NA	NA	NA	NA	NA	NA	NA	NA	NA	NA	NA	NA	NA	NA	NA	NA	NA	NA	NA	NA	NA
chr1D_144968470	1	144968470	C	A	NA	NA	NA	NA	NA	NA	NA	NA	NA	-26.6198	-86.4371	-98.9642	-59.5386	NA	NA	NA	NA	NA	NA	NA	NA	NA	NA	NA	NA	NA	NA	NA	NA	NA	NA	NA	NA	NA	NA	NA	NA	NA	NA	NA	NA	NA
chr1D_144976472	1	144976472	A	G	NA	NA	NA	NA	NA	NA	NA	NA	NA	26.6198	86.4371	98.9642	59.5386	NA	NA	NA	NA	NA	NA	NA	NA	NA	NA	NA	NA	NA	NA	NA	NA	NA	NA	NA	NA	NA	NA	NA	NA	NA	NA	NA	NA	NA
chr1D_144982137	1	144982137	T	C	NA	NA	NA	NA	NA	NA	NA	NA	NA	-26.6198	-86.4371	-98.9642	-59.5386	NA	NA	NA	NA	NA	NA	NA	NA	NA	NA	NA	NA	NA	NA	NA	NA	NA	NA	NA	NA	NA	NA	NA	NA	NA	NA	NA	NA	NA
chr1D_144989060	1	144989060	C	G	NA	NA	NA	NA	NA	NA	NA	NA	NA	26.6198	86.4371	98.9642	59.5386	NA	NA	NA	NA	NA	NA	NA	NA	NA	NA	NA	NA	NA	NA	NA	NA	NA	NA	NA	NA	NA	NA	NA	NA	NA	NA	NA	NA	NA
chr1D_144996450	1	144996450	A	C	NA	NA	NA	NA	NA	NA	NA	NA	NA	26.6198	86.4371	98.9642	59.5386	NA	NA	NA	NA	NA	NA	NA	NA	NA	NA	NA	NA	NA	NA	NA	NA	NA	NA	NA	NA	NA	NA	NA	NA	NA	NA	NA	NA	NA
chr1D_145004585	1	145004585	A	C	NA	NA	NA	NA	NA	NA	NA	NA	NA	26.6198	86.4371	98.9642	59.5386	NA	NA	NA	NA	NA	NA	NA	NA	NA	NA	NA	NA	NA	NA	NA	NA	NA	NA	NA	NA	NA	NA	NA	NA	NA	NA	NA	NA	NA
chr1D_145016530	1	145016530	A	C	NA	NA	NA	NA	NA	NA	NA	NA	NA	26.6198	86.4371	98.9642	59.5386	NA	NA	NA	NA	NA	NA	NA	NA	NA	NA	NA	NA	NA	NA	NA	NA	NA	NA	NA	NA	NA	NA	NA	NA	NA	NA	NA	NA	NA
chr1D_145035967	1	145035967	A	G	NA	NA	NA	NA	NA	NA	NA	NA	NA	26.6198	86.4371	98.9642	59.5386	NA	NA	NA	NA	NA	NA	NA	NA	NA	NA	NA	NA	NA	NA	NA	NA	NA	NA	NA	NA	NA	NA	NA	NA	NA	NA	NA	NA	NA
chr1D_145040225	1	145040225	C	T	NA	NA	NA	NA	NA	NA	NA	NA	NA	26.6198	86.4371	98.9642	59.5386	NA	NA	NA	NA	NA	NA	NA	NA	NA	NA	NA	NA	NA	NA	NA	NA	NA	NA	NA	NA	NA	NA	NA	NA	NA	NA	NA	NA	NA
chr1D_145045885	1	145045885	C	T	NA	NA	NA	NA	NA	NA	NA	NA	NA	26.6198	86.4371	98.9642	59.5386	NA	NA	NA	NA	NA	NA	NA	NA	NA	NA	NA	NA	NA	NA	NA	NA	NA	NA	NA	NA	NA	NA	NA	NA	NA	NA	NA	NA	NA
chr1D_145050541	1	145050541	C	A	NA	NA	NA	NA	NA	NA	NA	NA	NA	-26.6198	-86.4371	-98.9642	-59.5386	NA	NA	NA	NA	NA	NA	NA	NA	NA	NA	NA	NA	NA	NA	NA	NA	NA	NA	NA	NA	NA	NA	NA	NA	NA	NA	NA	NA	NA
chr1D_145055957	1	145055957	T	C	NA	NA	NA	NA	NA	NA	NA	NA	NA	-26.6198	-86.4371	-98.9642	-59.5386	NA	NA	NA	NA	NA	NA	NA	NA	NA	NA	NA	NA	NA	NA	NA	NA	NA	NA	NA	NA	NA	NA	NA	NA	NA	NA	NA	NA	NA
chr1D_145061061	1	145061061	C	A	NA	NA	NA	NA	NA	NA	NA	NA	NA	-26.6198	-86.4371	-98.9642	-59.5386	NA	NA	NA	NA	NA	NA	NA	NA	NA	NA	NA	NA	NA	NA	NA	NA	NA	NA	NA	NA	NA	NA	NA	NA	NA	NA	NA	NA	NA
chr1D_145064078	1	145064078	C	T	NA	NA	NA	NA	NA	NA	NA	NA	NA	26.6198	86.4371	98.9642	59.5386	NA	NA	NA	NA	NA	NA	NA	NA	NA	NA	NA	NA	NA	NA	NA	NA	NA	NA	NA	NA	NA	NA	NA	NA	NA	NA	NA	NA	NA
chr1D_145074631	1	145074631	T	C	NA	NA	NA	NA	NA	NA	NA	NA	NA	-26.6198	-86.4371	-98.9642	-59.5386	NA	NA	NA	NA	NA	NA	NA	NA	NA	NA	NA	NA	NA	NA	NA	NA	NA	NA	NA	NA	NA	NA	NA	NA	NA	NA	NA	NA	NA
chr1D_145086291	1	145086291	T	C	NA	NA	NA	NA	NA	NA	NA	NA	NA	-26.6198	-86.4371	-98.9642	-59.5386	NA	NA	NA	NA	NA	NA	NA	NA	NA	NA	NA	NA	NA	NA	NA	NA	NA	NA	NA	NA	NA	NA	NA	NA	NA	NA	NA	NA	NA
chr1D_145103845	1	145103845	A	G	NA	NA	NA	NA	NA	NA	NA	NA	NA	26.6198	86.4371	98.9642	59.5386	NA	NA	NA	NA	NA	NA	NA	NA	NA	NA	NA	NA	NA	NA	NA	NA	NA	NA	NA	NA	NA	NA	NA	NA	NA	NA	NA	NA	NA
chr1D_145137672	1	145137672	T	C	NA	NA	NA	NA	NA	NA	NA	NA	NA	-26.6198	-86.4371	-98.9642	-59.5386	NA	NA	NA	NA	NA	NA	NA	NA	NA	NA	NA	NA	NA	NA	NA	NA	NA	NA	NA	NA	NA	NA	NA	NA	NA	NA	NA	NA	NA
chr1D_145154022	1	145154022	T	C	NA	NA	NA	NA	NA	NA	NA	NA	NA	-26.6198	-86.4371	-98.9642	-59.5386	NA	NA	NA	NA	NA	NA	NA	NA	NA	NA	NA	NA	NA	NA	NA	NA	NA	NA	NA	NA	NA	NA	NA	NA	NA	NA	NA	NA	NA
chr1D_145159940	1	145159940	C	T	NA	NA	NA	NA	NA	NA	NA	NA	NA	26.6198	86.4371	98.9642	59.5386	NA	NA	NA	NA	NA	NA	NA	NA	NA	NA	NA	NA	NA	NA	NA	NA	NA	NA	NA	NA	NA	NA	NA	NA	NA	NA	NA	NA	NA
chr1D_145180319	1	145180319	T	C	NA	NA	NA	NA	NA	NA	NA	NA	NA	-26.6198	-86.4371	-98.9642	-59.5386	NA	NA	NA	NA	NA	NA	NA	NA	NA	NA	NA	NA	NA	NA	NA	NA	NA	NA	NA	NA	NA	NA	NA	NA	NA	NA	NA	NA	NA
chr1D_145223652	1	145223652	G	A	NA	NA	NA	NA	NA	NA	NA	NA	NA	-26.6198	-86.4371	-98.9642	-59.5386	NA	NA	NA	NA	NA	NA	NA	NA	NA	NA	NA	NA	NA	NA	NA	NA	NA	NA	NA	NA	NA	NA	NA	NA	NA	NA	NA	NA	NA
chr1D_145236561	1	145236561	G	C	NA	NA	NA	NA	NA	NA	NA	NA	NA	-26.6198	-86.4371	-98.9642	-59.5386	NA	NA	NA	NA	NA	NA	NA	NA	NA	NA	NA	NA	NA	NA	NA	NA	NA	NA	NA	NA	NA	NA	NA	NA	NA	NA	NA	NA	NA
chr1D_145248353	1	145248353	A	C	NA	NA	NA	NA	NA	NA	NA	NA	NA	26.6198	86.4371	98.9642	59.5386	NA	NA	NA	NA	NA	NA	NA	NA	NA	NA	NA	NA	NA	NA	NA	NA	NA	NA	NA	NA	NA	NA	NA	NA	NA	NA	NA	NA	NA
chr1D_145263979	1	145263979	G	C	NA	NA	NA	NA	NA	NA	NA	NA	NA	-26.6198	-86.4371	-98.9642	-59.5386	NA	NA	NA	NA	NA	NA	NA	NA	NA	NA	NA	NA	NA	NA	NA	NA	NA	NA	NA	NA	NA	NA	NA	NA	NA	NA	NA	NA	NA
chr1D_145271915	1	145271915	A	T	NA	NA	NA	NA	NA	NA	NA	NA	NA	26.6198	86.4371	98.9642	59.5386	NA	NA	NA	NA	NA	NA	NA	NA	NA	NA	NA	NA	NA	NA	NA	NA	NA	NA	NA	NA	NA	NA	NA	NA	NA	NA	NA	NA	NA
chr1D_145332236	1	145332236	T	C	NA	NA	NA	NA	NA	NA	NA	NA	NA	-26.6198	-86.4371	-98.9642	-59.5386	NA	NA	NA	NA	NA	NA	NA	NA	NA	NA	NA	NA	NA	NA	NA	NA	NA	NA	NA	NA	NA	NA	NA	NA	NA	NA	NA	NA	NA
chr1D_147181911	1	147181911	T	C	NA	NA	NA	NA	NA	NA	NA	NA	NA	-26.6198	-86.4371	-98.9642	-59.5386	NA	NA	NA	NA	NA	NA	NA	NA	NA	NA	NA	NA	NA	NA	NA	NA	NA	NA	NA	NA	NA	NA	NA	NA	NA	NA	NA	NA	NA
chr1D_147194856	1	147194856	G	A	NA	NA	NA	NA	NA	NA	NA	NA	NA	-26.6198	-86.4371	-98.9642	-59.5386	NA	NA	NA	NA	NA	NA	NA	NA	NA	NA	NA	NA	NA	NA	NA	NA	NA	NA	NA	NA	NA	NA	NA	NA	NA	NA	NA	NA	NA
chr1D_147224661	1	147224661	G	A	NA	NA	NA	NA	NA	NA	NA	NA	NA	-26.6198	-86.4371	-98.9642	-59.5386	NA	NA	NA	NA	NA	NA	NA	NA	NA	NA	NA	NA	NA	NA	NA	NA	NA	NA	NA	NA	NA	NA	NA	NA	NA	NA	NA	NA	NA
chr1D_147231710	1	147231710	G	A	NA	NA	NA	NA	NA	NA	NA	NA	NA	-26.6198	-86.4371	-98.9642	-59.5386	NA	NA	NA	NA	NA	NA	NA	NA	NA	NA	NA	NA	NA	NA	NA	NA	NA	NA	NA	NA	NA	NA	NA	NA	NA	NA	NA	NA	NA
chr1D_147239306	1	147239306	G	T	NA	NA	NA	NA	NA	NA	NA	NA	NA	26.6198	86.4371	98.9642	59.5386	NA	NA	NA	NA	NA	NA	NA	NA	NA	NA	NA	NA	NA	NA	NA	NA	NA	NA	NA	NA	NA	NA	NA	NA	NA	NA	NA	NA	NA
chr1D_147249285	1	147249285	T	C	NA	NA	NA	NA	NA	NA	NA	NA	NA	-26.6198	-86.4371	-98.9642	-59.5386	NA	NA	NA	NA	NA	NA	NA	NA	NA	NA	NA	NA	NA	NA	NA	NA	NA	NA	NA	NA	NA	NA	NA	NA	NA	NA	NA	NA	NA
chr1D_147261953	1	147261953	G	A	NA	NA	NA	NA	NA	NA	NA	NA	NA	-26.6198	-86.4371	-98.9642	-59.5386	NA	NA	NA	NA	NA	NA	NA	NA	NA	NA	NA	NA	NA	NA	NA	NA	NA	NA	NA	NA	NA	NA	NA	NA	NA	NA	NA	NA	NA
chr1D_147272034	1	147272034	C	A	NA	NA	NA	NA	NA	NA	NA	NA	NA	-26.6198	-86.4371	-98.9642	-59.5386	NA	NA	NA	NA	NA	NA	NA	NA	NA	NA	NA	NA	NA	NA	NA	NA	NA	NA	NA	NA	NA	NA	NA	NA	NA	NA	NA	NA	NA
chr1D_147276943	1	147276943	A	G	NA	NA	NA	NA	NA	NA	NA	NA	NA	26.6198	86.4371	98.9642	59.5386	NA	NA	NA	NA	NA	NA	NA	NA	NA	NA	NA	NA	NA	NA	NA	NA	NA	NA	NA	NA	NA	NA	NA	NA	NA	NA	NA	NA	NA
chr1D_147315305	1	147315305	A	G	NA	NA	NA	NA	NA	NA	NA	NA	NA	26.6198	86.4371	98.9642	59.5386	NA	NA	NA	NA	NA	NA	NA	NA	NA	NA	NA	NA	NA	NA	NA	NA	NA	NA	NA	NA	NA	NA	NA	NA	NA	NA	NA	NA	NA
chr1D_147333275	1	147333275	G	A	NA	NA	NA	NA	NA	NA	NA	NA	NA	-26.6198	-86.4371	-98.9642	-59.5386	NA	NA	NA	NA	NA	NA	NA	NA	NA	NA	NA	NA	NA	NA	NA	NA	NA	NA	NA	NA	NA	NA	NA	NA	NA	NA	NA	NA	NA
chr1D_147335608	1	147335608	A	C	NA	NA	NA	NA	NA	NA	NA	NA	NA	26.6198	86.4371	98.9642	59.5386	NA	NA	NA	NA	NA	NA	NA	NA	NA	NA	NA	NA	NA	NA	NA	NA	NA	NA	NA	NA	NA	NA	NA	NA	NA	NA	NA	NA	NA
chr1D_147337451	1	147337451	G	A	NA	NA	NA	NA	NA	NA	NA	NA	NA	-26.6198	-86.4371	-98.9642	-59.5386	NA	NA	NA	NA	NA	NA	NA	NA	NA	NA	NA	NA	NA	NA	NA	NA	NA	NA	NA	NA	NA	NA	NA	NA	NA	NA	NA	NA	NA
chr1D_147344646	1	147344646	A	G	NA	NA	NA	NA	NA	NA	NA	NA	NA	26.6198	86.4371	98.9642	59.5386	NA	NA	NA	NA	NA	NA	NA	NA	NA	NA	NA	NA	NA	NA	NA	NA	NA	NA	NA	NA	NA	NA	NA	NA	NA	NA	NA	NA	NA
chr1D_147354893	1	147354893	C	G	NA	NA	NA	NA	NA	NA	NA	NA	NA	26.6198	86.4371	98.9642	59.5386	NA	NA	NA	NA	NA	NA	NA	NA	NA	NA	NA	NA	NA	NA	NA	NA	NA	NA	NA	NA	NA	NA	NA	NA	NA	NA	NA	NA	NA
chr1D_147378966	1	147378966	C	T	NA	NA	NA	NA	NA	NA	NA	NA	NA	26.6198	86.4371	98.9642	59.5386	NA	NA	NA	NA	NA	NA	NA	NA	NA	NA	NA	NA	NA	NA	NA	NA	NA	NA	NA	NA	NA	NA	NA	NA	NA	NA	NA	NA	NA
chr1D_147385775	1	147385775	T	C	NA	NA	NA	NA	NA	NA	NA	NA	NA	-26.6198	-86.4371	-98.9642	-59.5386	NA	NA	NA	NA	NA	NA	NA	NA	NA	NA	NA	NA	NA	NA	NA	NA	NA	NA	NA	NA	NA	NA	NA	NA	NA	NA	NA	NA	NA
chr1D_147388767	1	147388767	G	C	NA	NA	NA	NA	NA	NA	NA	NA	NA	-26.6198	-86.4371	-98.9642	-59.5386	NA	NA	NA	NA	NA	NA	NA	NA	NA	NA	NA	NA	NA	NA	NA	NA	NA	NA	NA	NA	NA	NA	NA	NA	NA	NA	NA	NA	NA
chr1D_147405285	1	147405285	C	G	NA	NA	NA	NA	NA	NA	NA	NA	NA	26.6198	86.4371	98.9642	59.5386	NA	NA	NA	NA	NA	NA	NA	NA	NA	NA	NA	NA	NA	NA	NA	NA	NA	NA	NA	NA	NA	NA	NA	NA	NA	NA	NA	NA	NA
chr1D_147410670	1	147410670	C	G	NA	NA	NA	NA	NA	NA	NA	NA	NA	26.6198	86.4371	98.9642	59.5386	NA	NA	NA	NA	NA	NA	NA	NA	NA	NA	NA	NA	NA	NA	NA	NA	NA	NA	NA	NA	NA	NA	NA	NA	NA	NA	NA	NA	NA
chr1D_147417397	1	147417397	C	T	NA	NA	NA	NA	NA	NA	NA	NA	NA	26.6198	86.4371	98.9642	59.5386	NA	NA	NA	NA	NA	NA	NA	NA	NA	NA	NA	NA	NA	NA	NA	NA	NA	NA	NA	NA	NA	NA	NA	NA	NA	NA	NA	NA	NA
chr1D_147424084	1	147424084	C	T	NA	NA	NA	NA	NA	NA	NA	NA	NA	26.6198	86.4371	98.9642	59.5386	NA	NA	NA	NA	NA	NA	NA	NA	NA	NA	NA	NA	NA	NA	NA	NA	NA	NA	NA	NA	NA	NA	NA	NA	NA	NA	NA	NA	NA
chr1D_147426621	1	147426621	C	T	NA	NA	NA	NA	NA	NA	NA	NA	NA	26.6198	86.4371	98.9642	59.5386	NA	NA	NA	NA	NA	NA	NA	NA	NA	NA	NA	NA	NA	NA	NA	NA	NA	NA	NA	NA	NA	NA	NA	NA	NA	NA	NA	NA	NA
chr1D_147433616	1	147433616	C	G	NA	NA	NA	NA	NA	NA	NA	NA	NA	26.6198	86.4371	98.9642	59.5386	NA	NA	NA	NA	NA	NA	NA	NA	NA	NA	NA	NA	NA	NA	NA	NA	NA	NA	NA	NA	NA	NA	NA	NA	NA	NA	NA	NA	NA
chr1D_147439224	1	147439224	G	T	NA	NA	NA	NA	NA	NA	NA	NA	NA	26.6198	86.4371	98.9642	59.5386	NA	NA	NA	NA	NA	NA	NA	NA	NA	NA	NA	NA	NA	NA	NA	NA	NA	NA	NA	NA	NA	NA	NA	NA	NA	NA	NA	NA	NA
chr1D_147444241	1	147444241	C	T	NA	NA	NA	NA	NA	NA	NA	NA	NA	26.6198	86.4371	98.9642	59.5386	NA	NA	NA	NA	NA	NA	NA	NA	NA	NA	NA	NA	NA	NA	NA	NA	NA	NA	NA	NA	NA	NA	NA	NA	NA	NA	NA	NA	NA
chr1D_147459119	1	147459119	G	A	NA	NA	NA	NA	NA	NA	NA	NA	NA	-26.6198	-86.4371	-98.9642	-59.5386	NA	NA	NA	NA	NA	NA	NA	NA	NA	NA	NA	NA	NA	NA	NA	NA	NA	NA	NA	NA	NA	NA	NA	NA	NA	NA	NA	NA	NA
chr1D_147464146	1	147464146	A	G	NA	NA	NA	NA	NA	NA	NA	NA	NA	26.6198	86.4371	98.9642	59.5386	NA	NA	NA	NA	NA	NA	NA	NA	NA	NA	NA	NA	NA	NA	NA	NA	NA	NA	NA	NA	NA	NA	NA	NA	NA	NA	NA	NA	NA
chr1D_147469497	1	147469497	G	A	NA	NA	NA	NA	NA	NA	NA	NA	NA	-26.6198	-86.4371	-98.9642	-59.5386	NA	NA	NA	NA	NA	NA	NA	NA	NA	NA	NA	NA	NA	NA	NA	NA	NA	NA	NA	NA	NA	NA	NA	NA	NA	NA	NA	NA	NA
chr1D_147473573	1	147473573	G	T	NA	NA	NA	NA	NA	NA	NA	NA	NA	26.6198	86.4371	98.9642	59.5386	NA	NA	NA	NA	NA	NA	NA	NA	NA	NA	NA	NA	NA	NA	NA	NA	NA	NA	NA	NA	NA	NA	NA	NA	NA	NA	NA	NA	NA
chr1D_147484511	1	147484511	C	A	NA	NA	NA	NA	NA	NA	NA	NA	NA	-26.6198	-86.4371	-98.9642	-59.5386	NA	NA	NA	NA	NA	NA	NA	NA	NA	NA	NA	NA	NA	NA	NA	NA	NA	NA	NA	NA	NA	NA	NA	NA	NA	NA	NA	NA	NA
chr1D_147499037	1	147499037	G	A	NA	NA	NA	NA	NA	NA	NA	NA	NA	-26.6198	-86.4371	-98.9642	-59.5386	NA	NA	NA	NA	NA	NA	NA	NA	NA	NA	NA	NA	NA	NA	NA	NA	NA	NA	NA	NA	NA	NA	NA	NA	NA	NA	NA	NA	NA
chr1D_147519443	1	147519443	T	G	NA	NA	NA	NA	NA	NA	NA	NA	NA	-26.6198	-86.4371	-98.9642	-59.5386	NA	NA	NA	NA	NA	NA	NA	NA	NA	NA	NA	NA	NA	NA	NA	NA	NA	NA	NA	NA	NA	NA	NA	NA	NA	NA	NA	NA	NA
chr1D_147543297	1	147543297	G	A	NA	NA	NA	NA	NA	NA	NA	NA	NA	-26.6198	-86.4371	-98.9642	-59.5386	NA	NA	NA	NA	NA	NA	NA	NA	NA	NA	NA	NA	NA	NA	NA	NA	NA	NA	NA	NA	NA	NA	NA	NA	NA	NA	NA	NA	NA
chr1D_147545247	1	147545247	T	C	NA	NA	NA	NA	NA	NA	NA	NA	NA	-26.6198	-86.4371	-98.9642	-59.5386	NA	NA	NA	NA	NA	NA	NA	NA	NA	NA	NA	NA	NA	NA	NA	NA	NA	NA	NA	NA	NA	NA	NA	NA	NA	NA	NA	NA	NA
chr1D_147552733	1	147552733	G	A	NA	NA	NA	NA	NA	NA	NA	NA	NA	-26.6198	-86.4371	-98.9642	-59.5386	NA	NA	NA	NA	NA	NA	NA	NA	NA	NA	NA	NA	NA	NA	NA	NA	NA	NA	NA	NA	NA	NA	NA	NA	NA	NA	NA	NA	NA
chr1D_147560980	1	147560980	C	T	NA	NA	NA	NA	NA	NA	NA	NA	NA	26.6198	86.4371	98.9642	59.5386	NA	NA	NA	NA	NA	NA	NA	NA	NA	NA	NA	NA	NA	NA	NA	NA	NA	NA	NA	NA	NA	NA	NA	NA	NA	NA	NA	NA	NA
chr1D_147566727	1	147566727	C	T	NA	NA	NA	NA	NA	NA	NA	NA	NA	26.6198	86.4371	98.9642	59.5386	NA	NA	NA	NA	NA	NA	NA	NA	NA	NA	NA	NA	NA	NA	NA	NA	NA	NA	NA	NA	NA	NA	NA	NA	NA	NA	NA	NA	NA
chr1D_147573443	1	147573443	T	C	NA	NA	NA	NA	NA	NA	NA	NA	NA	-26.6198	-86.4371	-98.9642	-59.5386	NA	NA	NA	NA	NA	NA	NA	NA	NA	NA	NA	NA	NA	NA	NA	NA	NA	NA	NA	NA	NA	NA	NA	NA	NA	NA	NA	NA	NA
chr1D_147581609	1	147581609	A	C	NA	NA	NA	NA	NA	NA	NA	NA	NA	26.6198	86.4371	98.9642	59.5386	NA	NA	NA	NA	NA	NA	NA	NA	NA	NA	NA	NA	NA	NA	NA	NA	NA	NA	NA	NA	NA	NA	NA	NA	NA	NA	NA	NA	NA
chr1D_147595210	1	147595210	G	A	NA	NA	NA	NA	NA	NA	NA	NA	NA	-26.6198	-86.4371	-98.9642	-59.5386	NA	NA	NA	NA	NA	NA	NA	NA	NA	NA	NA	NA	NA	NA	NA	NA	NA	NA	NA	NA	NA	NA	NA	NA	NA	NA	NA	NA	NA
chr1D_147609995	1	147609995	C	T	NA	NA	NA	NA	NA	NA	NA	NA	NA	26.6198	86.4371	98.9642	59.5386	NA	NA	NA	NA	NA	NA	NA	NA	NA	NA	NA	NA	NA	NA	NA	NA	NA	NA	NA	NA	NA	NA	NA	NA	NA	NA	NA	NA	NA
chr1D_147645979	1	147645979	C	A	NA	NA	NA	NA	NA	NA	NA	NA	NA	-26.6198	-86.4371	-98.9642	-59.5386	NA	NA	NA	NA	NA	NA	NA	NA	NA	NA	NA	NA	NA	NA	NA	NA	NA	NA	NA	NA	NA	NA	NA	NA	NA	NA	NA	NA	NA
chr1D_147656507	1	147656507	G	C	NA	NA	NA	NA	NA	NA	NA	NA	NA	-26.6198	-86.4371	-98.9642	-59.5386	NA	NA	NA	NA	NA	NA	NA	NA	NA	NA	NA	NA	NA	NA	NA	NA	NA	NA	NA	NA	NA	NA	NA	NA	NA	NA	NA	NA	NA
chr1D_147668180	1	147668180	G	C	NA	NA	NA	NA	NA	NA	NA	NA	NA	-26.6198	-86.4371	-98.9642	-59.5386	NA	NA	NA	NA	NA	NA	NA	NA	NA	NA	NA	NA	NA	NA	NA	NA	NA	NA	NA	NA	NA	NA	NA	NA	NA	NA	NA	NA	NA
chr1D_147677762	1	147677762	T	G	NA	NA	NA	NA	NA	NA	NA	NA	NA	-26.6198	-86.4371	-98.9642	-59.5386	NA	NA	NA	NA	NA	NA	NA	NA	NA	NA	NA	NA	NA	NA	NA	NA	NA	NA	NA	NA	NA	NA	NA	NA	NA	NA	NA	NA	NA
chr1D_147688583	1	147688583	G	A	NA	NA	NA	NA	NA	NA	NA	NA	NA	-26.6198	-86.4371	-98.9642	-59.5386	NA	NA	NA	NA	NA	NA	NA	NA	NA	NA	NA	NA	NA	NA	NA	NA	NA	NA	NA	NA	NA	NA	NA	NA	NA	NA	NA	NA	NA
chr1D_147924957	1	147924957	T	C	NA	NA	NA	NA	NA	NA	NA	NA	NA	-18.9172	-58.8689	-65.7506	NA	NA	NA	NA	NA	NA	NA	NA	NA	NA	NA	NA	NA	NA	NA	NA	NA	NA	NA	NA	NA	NA	NA	NA	NA	NA	NA	NA	NA	NA
chr1D_147944376	1	147944376	A	G	NA	NA	NA	NA	NA	NA	NA	NA	NA	18.9172	58.8689	65.7506	NA	NA	NA	NA	NA	NA	NA	NA	NA	NA	NA	NA	NA	NA	NA	NA	NA	NA	NA	NA	NA	NA	NA	NA	NA	NA	NA	NA	NA	NA
chr1D_147958224	1	147958224	G	A	NA	NA	NA	NA	NA	NA	NA	NA	NA	-18.9172	-58.8689	-65.7506	NA	NA	NA	NA	NA	NA	NA	NA	NA	NA	NA	NA	NA	NA	NA	NA	NA	NA	NA	NA	NA	NA	NA	NA	NA	NA	NA	NA	NA	NA
chr1D_147966299	1	147966299	A	G	NA	NA	NA	NA	NA	NA	NA	NA	NA	18.9172	58.8689	65.7506	NA	NA	NA	NA	NA	NA	NA	NA	NA	NA	NA	NA	NA	NA	NA	NA	NA	NA	NA	NA	NA	NA	NA	NA	NA	NA	NA	NA	NA	NA
chr1D_147970718	1	147970718	G	A	NA	NA	NA	NA	NA	NA	NA	NA	NA	-18.9172	-58.8689	-65.7506	NA	NA	NA	NA	NA	NA	NA	NA	NA	NA	NA	NA	NA	NA	NA	NA	NA	NA	NA	NA	NA	NA	NA	NA	NA	NA	NA	NA	NA	NA
chr1D_148003201	1	148003201	C	T	NA	NA	NA	NA	NA	NA	NA	NA	NA	18.9172	58.8689	65.7506	NA	NA	NA	NA	NA	NA	NA	NA	NA	NA	NA	NA	NA	NA	NA	NA	NA	NA	NA	NA	NA	NA	NA	NA	NA	NA	NA	NA	NA	NA
chr1D_148016513	1	148016513	A	C	NA	NA	NA	NA	NA	NA	NA	NA	NA	18.9172	58.8689	65.7506	NA	NA	NA	NA	NA	NA	NA	NA	NA	NA	NA	NA	NA	NA	NA	NA	NA	NA	NA	NA	NA	NA	NA	NA	NA	NA	NA	NA	NA	NA
chr1D_148021500	1	148021500	G	C	NA	NA	NA	NA	NA	NA	NA	NA	NA	-18.9172	-58.8689	-65.7506	NA	NA	NA	NA	NA	NA	NA	NA	NA	NA	NA	NA	NA	NA	NA	NA	NA	NA	NA	NA	NA	NA	NA	NA	NA	NA	NA	NA	NA	NA
chr1D_148026642	1	148026642	T	C	NA	NA	NA	NA	NA	NA	NA	NA	NA	-18.9172	-58.8689	-65.7506	NA	NA	NA	NA	NA	NA	NA	NA	NA	NA	NA	NA	NA	NA	NA	NA	NA	NA	NA	NA	NA	NA	NA	NA	NA	NA	NA	NA	NA	NA
chr1D_148031908	1	148031908	G	A	NA	NA	NA	NA	NA	NA	NA	NA	NA	-18.9172	-58.8689	-65.7506	NA	NA	NA	NA	NA	NA	NA	NA	NA	NA	NA	NA	NA	NA	NA	NA	NA	NA	NA	NA	NA	NA	NA	NA	NA	NA	NA	NA	NA	NA
chr1D_148051399	1	148051399	T	G	NA	NA	NA	NA	NA	NA	NA	NA	NA	-18.9172	-58.8689	-65.7506	NA	NA	NA	NA	NA	NA	NA	NA	NA	NA	NA	NA	NA	NA	NA	NA	NA	NA	NA	NA	NA	NA	NA	NA	NA	NA	NA	NA	NA	NA
chr1D_148069792	1	148069792	T	C	NA	NA	NA	NA	NA	NA	NA	NA	NA	-18.9172	-58.8689	-65.7506	NA	NA	NA	NA	NA	NA	NA	NA	NA	NA	NA	NA	NA	NA	NA	NA	NA	NA	NA	NA	NA	NA	NA	NA	NA	NA	NA	NA	NA	NA
chr1D_148074496	1	148074496	G	A	NA	NA	NA	NA	NA	NA	NA	NA	NA	-18.9172	-58.8689	-65.7506	NA	NA	NA	NA	NA	NA	NA	NA	NA	NA	NA	NA	NA	NA	NA	NA	NA	NA	NA	NA	NA	NA	NA	NA	NA	NA	NA	NA	NA	NA
chr1D_148079398	1	148079398	C	T	NA	NA	NA	NA	NA	NA	NA	NA	NA	18.9172	58.8689	65.7506	NA	NA	NA	NA	NA	NA	NA	NA	NA	NA	NA	NA	NA	NA	NA	NA	NA	NA	NA	NA	NA	NA	NA	NA	NA	NA	NA	NA	NA	NA
chr1D_148105904	1	148105904	T	C	NA	NA	NA	NA	NA	NA	NA	NA	NA	-18.9172	-58.8689	-65.7506	NA	NA	NA	NA	NA	NA	NA	NA	NA	NA	NA	NA	NA	NA	NA	NA	NA	NA	NA	NA	NA	NA	NA	NA	NA	NA	NA	NA	NA	NA
chr1D_148112332	1	148112332	G	C	NA	NA	NA	NA	NA	NA	NA	NA	NA	-18.9172	-58.8689	-65.7506	NA	NA	NA	NA	NA	NA	NA	NA	NA	NA	NA	NA	NA	NA	NA	NA	NA	NA	NA	NA	NA	NA	NA	NA	NA	NA	NA	NA	NA	NA
chr1D_148120165	1	148120165	C	T	NA	NA	NA	NA	NA	NA	NA	NA	NA	18.9172	58.8689	65.7506	NA	NA	NA	NA	NA	NA	NA	NA	NA	NA	NA	NA	NA	NA	NA	NA	NA	NA	NA	NA	NA	NA	NA	NA	NA	NA	NA	NA	NA	NA
chr1D_148126045	1	148126045	C	A	NA	NA	NA	NA	NA	NA	NA	NA	NA	-18.9172	-58.8689	-65.7506	NA	NA	NA	NA	NA	NA	NA	NA	NA	NA	NA	NA	NA	NA	NA	NA	NA	NA	NA	NA	NA	NA	NA	NA	NA	NA	NA	NA	NA	NA
chr1D_148135375	1	148135375	C	T	NA	NA	NA	NA	NA	NA	NA	NA	NA	18.9172	58.8689	65.7506	NA	NA	NA	NA	NA	NA	NA	NA	NA	NA	NA	NA	NA	NA	NA	NA	NA	NA	NA	NA	NA	NA	NA	NA	NA	NA	NA	NA	NA	NA
chr1D_148158577	1	148158577	G	A	NA	NA	NA	NA	NA	NA	NA	NA	NA	-18.9172	-58.8689	-65.7506	NA	NA	NA	NA	NA	NA	NA	NA	NA	NA	NA	NA	NA	NA	NA	NA	NA	NA	NA	NA	NA	NA	NA	NA	NA	NA	NA	NA	NA	NA
chr1D_148174149	1	148174149	G	C	NA	NA	NA	NA	NA	NA	NA	NA	NA	-18.9172	-58.8689	-65.7506	NA	NA	NA	NA	NA	NA	NA	NA	NA	NA	NA	NA	NA	NA	NA	NA	NA	NA	NA	NA	NA	NA	NA	NA	NA	NA	NA	NA	NA	NA
chr1D_148177543	1	148177543	T	C	NA	NA	NA	NA	NA	NA	NA	NA	NA	-18.9172	-58.8689	-65.7506	NA	NA	NA	NA	NA	NA	NA	NA	NA	NA	NA	NA	NA	NA	NA	NA	NA	NA	NA	NA	NA	NA	NA	NA	NA	NA	NA	NA	NA	NA
chr1D_148186980	1	148186980	G	T	NA	NA	NA	NA	NA	NA	NA	NA	NA	18.9172	58.8689	65.7506	NA	NA	NA	NA	NA	NA	NA	NA	NA	NA	NA	NA	NA	NA	NA	NA	NA	NA	NA	NA	NA	NA	NA	NA	NA	NA	NA	NA	NA	NA
chr1D_148194295	1	148194295	A	G	NA	NA	NA	NA	NA	NA	NA	NA	NA	18.9172	58.8689	65.7506	NA	NA	NA	NA	NA	NA	NA	NA	NA	NA	NA	NA	NA	NA	NA	NA	NA	NA	NA	NA	NA	NA	NA	NA	NA	NA	NA	NA	NA	NA
chr1D_148199079	1	148199079	C	A	NA	NA	NA	NA	NA	NA	NA	NA	NA	-18.9172	-58.8689	-65.7506	NA	NA	NA	NA	NA	NA	NA	NA	NA	NA	NA	NA	NA	NA	NA	NA	NA	NA	NA	NA	NA	NA	NA	NA	NA	NA	NA	NA	NA	NA
chr1D_148227881	1	148227881	C	T	NA	NA	NA	NA	NA	NA	NA	NA	NA	18.9172	58.8689	65.7506	NA	NA	NA	NA	NA	NA	NA	NA	NA	NA	NA	NA	NA	NA	NA	NA	NA	NA	NA	NA	NA	NA	NA	NA	NA	NA	NA	NA	NA	NA
chr1D_148246847	1	148246847	T	C	NA	NA	NA	NA	NA	NA	NA	NA	NA	-18.9172	-58.8689	-65.7506	NA	NA	NA	NA	NA	NA	NA	NA	NA	NA	NA	NA	NA	NA	NA	NA	NA	NA	NA	NA	NA	NA	NA	NA	NA	NA	NA	NA	NA	NA
chr1D_148251761	1	148251761	A	G	NA	NA	NA	NA	NA	NA	NA	NA	NA	18.9172	58.8689	65.7506	NA	NA	NA	NA	NA	NA	NA	NA	NA	NA	NA	NA	NA	NA	NA	NA	NA	NA	NA	NA	NA	NA	NA	NA	NA	NA	NA	NA	NA	NA
chr1D_148263799	1	148263799	A	G	NA	NA	NA	NA	NA	NA	NA	NA	NA	18.9172	58.8689	65.7506	NA	NA	NA	NA	NA	NA	NA	NA	NA	NA	NA	NA	NA	NA	NA	NA	NA	NA	NA	NA	NA	NA	NA	NA	NA	NA	NA	NA	NA	NA
chr1D_148267597	1	148267597	A	G	NA	NA	NA	NA	NA	NA	NA	NA	NA	18.9172	58.8689	65.7506	NA	NA	NA	NA	NA	NA	NA	NA	NA	NA	NA	NA	NA	NA	NA	NA	NA	NA	NA	NA	NA	NA	NA	NA	NA	NA	NA	NA	NA	NA
chr1D_148286547	1	148286547	C	T	NA	NA	NA	NA	NA	NA	NA	NA	NA	18.9172	58.8689	65.7506	NA	NA	NA	NA	NA	NA	NA	NA	NA	NA	NA	NA	NA	NA	NA	NA	NA	NA	NA	NA	NA	NA	NA	NA	NA	NA	NA	NA	NA	NA
chr1D_148298654	1	148298654	G	C	NA	NA	NA	NA	NA	NA	NA	NA	NA	-18.9172	-58.8689	-65.7506	NA	NA	NA	NA	NA	NA	NA	NA	NA	NA	NA	NA	NA	NA	NA	NA	NA	NA	NA	NA	NA	NA	NA	NA	NA	NA	NA	NA	NA	NA
chr1D_148303354	1	148303354	C	T	NA	NA	NA	NA	NA	NA	NA	NA	NA	18.9172	58.8689	65.7506	NA	NA	NA	NA	NA	NA	NA	NA	NA	NA	NA	NA	NA	NA	NA	NA	NA	NA	NA	NA	NA	NA	NA	NA	NA	NA	NA	NA	NA	NA
chr1D_148313935	1	148313935	C	T	NA	NA	NA	NA	NA	NA	NA	NA	NA	18.9172	58.8689	65.7506	NA	NA	NA	NA	NA	NA	NA	NA	NA	NA	NA	NA	NA	NA	NA	NA	NA	NA	NA	NA	NA	NA	NA	NA	NA	NA	NA	NA	NA	NA
chr1D_148328792	1	148328792	T	C	NA	NA	NA	NA	NA	NA	NA	NA	NA	-18.9172	-58.8689	-65.7506	NA	NA	NA	NA	NA	NA	NA	NA	NA	NA	NA	NA	NA	NA	NA	NA	NA	NA	NA	NA	NA	NA	NA	NA	NA	NA	NA	NA	NA	NA
chr1D_148338861	1	148338861	A	G	NA	NA	NA	NA	NA	NA	NA	NA	NA	18.9172	58.8689	65.7506	NA	NA	NA	NA	NA	NA	NA	NA	NA	NA	NA	NA	NA	NA	NA	NA	NA	NA	NA	NA	NA	NA	NA	NA	NA	NA	NA	NA	NA	NA
chr1D_148349274	1	148349274	C	T	NA	NA	NA	NA	NA	NA	NA	NA	NA	18.9172	58.8689	65.7506	NA	NA	NA	NA	NA	NA	NA	NA	NA	NA	NA	NA	NA	NA	NA	NA	NA	NA	NA	NA	NA	NA	NA	NA	NA	NA	NA	NA	NA	NA
chr1D_148363822	1	148363822	C	G	NA	NA	NA	NA	NA	NA	NA	NA	NA	18.9172	58.8689	65.7506	NA	NA	NA	NA	NA	NA	NA	NA	NA	NA	NA	NA	NA	NA	NA	NA	NA	NA	NA	NA	NA	NA	NA	NA	NA	NA	NA	NA	NA	NA
chr1D_148373134	1	148373134	C	G	NA	NA	NA	NA	NA	NA	NA	NA	NA	18.9172	58.8689	65.7506	NA	NA	NA	NA	NA	NA	NA	NA	NA	NA	NA	NA	NA	NA	NA	NA	NA	NA	NA	NA	NA	NA	NA	NA	NA	NA	NA	NA	NA	NA
chr1D_148384492	1	148384492	G	T	NA	NA	NA	NA	NA	NA	NA	NA	NA	18.9172	58.8689	65.7506	NA	NA	NA	NA	NA	NA	NA	NA	NA	NA	NA	NA	NA	NA	NA	NA	NA	NA	NA	NA	NA	NA	NA	NA	NA	NA	NA	NA	NA	NA
chr1D_148390097	1	148390097	T	A	NA	NA	NA	NA	NA	NA	NA	NA	NA	-18.9172	-58.8689	-65.7506	NA	NA	NA	NA	NA	NA	NA	NA	NA	NA	NA	NA	NA	NA	NA	NA	NA	NA	NA	NA	NA	NA	NA	NA	NA	NA	NA	NA	NA	NA
chr1D_148398458	1	148398458	T	C	NA	NA	NA	NA	NA	NA	NA	NA	NA	-18.9172	-58.8689	-65.7506	NA	NA	NA	NA	NA	NA	NA	NA	NA	NA	NA	NA	NA	NA	NA	NA	NA	NA	NA	NA	NA	NA	NA	NA	NA	NA	NA	NA	NA	NA
chr1D_148425218	1	148425218	A	G	NA	NA	NA	NA	NA	NA	NA	NA	NA	18.9172	58.8689	65.7506	NA	NA	NA	NA	NA	NA	NA	NA	NA	NA	NA	NA	NA	NA	NA	NA	NA	NA	NA	NA	NA	NA	NA	NA	NA	NA	NA	NA	NA	NA
chr1D_148447894	1	148447894	G	T	NA	NA	NA	NA	NA	NA	NA	NA	NA	18.9172	58.8689	65.7506	NA	NA	NA	NA	NA	NA	NA	NA	NA	NA	NA	NA	NA	NA	NA	NA	NA	NA	NA	NA	NA	NA	NA	NA	NA	NA	NA	NA	NA	NA
chr1D_148461522	1	148461522	C	T	NA	NA	NA	NA	NA	NA	NA	NA	NA	18.9172	58.8689	65.7506	NA	NA	NA	NA	NA	NA	NA	NA	NA	NA	NA	NA	NA	NA	NA	NA	NA	NA	NA	NA	NA	NA	NA	NA	NA	NA	NA	NA	NA	NA
chr1D_148481071	1	148481071	G	T	NA	NA	NA	NA	NA	NA	NA	NA	NA	18.9172	58.8689	65.7506	NA	NA	NA	NA	NA	NA	NA	NA	NA	NA	NA	NA	NA	NA	NA	NA	NA	NA	NA	NA	NA	NA	NA	NA	NA	NA	NA	NA	NA	NA
chr1D_148493211	1	148493211	C	T	NA	NA	NA	NA	NA	NA	NA	NA	NA	18.9172	58.8689	65.7506	NA	NA	NA	NA	NA	NA	NA	NA	NA	NA	NA	NA	NA	NA	NA	NA	NA	NA	NA	NA	NA	NA	NA	NA	NA	NA	NA	NA	NA	NA
chr1D_148515638	1	148515638	A	G	NA	NA	NA	NA	NA	NA	NA	NA	NA	18.9172	58.8689	65.7506	NA	NA	NA	NA	NA	NA	NA	NA	NA	NA	NA	NA	NA	NA	NA	NA	NA	NA	NA	NA	NA	NA	NA	NA	NA	NA	NA	NA	NA	NA
chr1D_148519831	1	148519831	C	G	NA	NA	NA	NA	NA	NA	NA	NA	NA	18.9172	58.8689	65.7506	NA	NA	NA	NA	NA	NA	NA	NA	NA	NA	NA	NA	NA	NA	NA	NA	NA	NA	NA	NA	NA	NA	NA	NA	NA	NA	NA	NA	NA	NA
chr1D_148542003	1	148542003	C	T	NA	NA	NA	NA	NA	NA	NA	NA	NA	18.9172	58.8689	65.7506	NA	NA	NA	NA	NA	NA	NA	NA	NA	NA	NA	NA	NA	NA	NA	NA	NA	NA	NA	NA	NA	NA	NA	NA	NA	NA	NA	NA	NA	NA
chr1D_148592341	1	148592341	C	T	NA	NA	NA	NA	NA	NA	NA	NA	NA	18.9172	58.8689	65.7506	NA	NA	NA	NA	NA	NA	NA	NA	NA	NA	NA	NA	NA	NA	NA	NA	NA	NA	NA	NA	NA	NA	NA	NA	NA	NA	NA	NA	NA	NA
chr1D_148602989	1	148602989	G	C	NA	NA	NA	NA	NA	NA	NA	NA	NA	-18.9172	-58.8689	-65.7506	NA	NA	NA	NA	NA	NA	NA	NA	NA	NA	NA	NA	NA	NA	NA	NA	NA	NA	NA	NA	NA	NA	NA	NA	NA	NA	NA	NA	NA	NA
chr1D_148623192	1	148623192	G	A	NA	NA	NA	NA	NA	NA	NA	NA	NA	-18.9172	-58.8689	-65.7506	NA	NA	NA	NA	NA	NA	NA	NA	NA	NA	NA	NA	NA	NA	NA	NA	NA	NA	NA	NA	NA	NA	NA	NA	NA	NA	NA	NA	NA	NA
chr1D_148651687	1	148651687	T	G	NA	NA	NA	NA	NA	NA	NA	NA	NA	-18.9172	-58.8689	-65.7506	NA	NA	NA	NA	NA	NA	NA	NA	NA	NA	NA	NA	NA	NA	NA	NA	NA	NA	NA	NA	NA	NA	NA	NA	NA	NA	NA	NA	NA	NA
chr1D_148672018	1	148672018	A	C	NA	NA	NA	NA	NA	NA	NA	NA	NA	18.9172	58.8689	65.7506	NA	NA	NA	NA	NA	NA	NA	NA	NA	NA	NA	NA	NA	NA	NA	NA	NA	NA	NA	NA	NA	NA	NA	NA	NA	NA	NA	NA	NA	NA
chr1D_148711620	1	148711620	G	T	NA	NA	NA	NA	NA	NA	NA	NA	NA	18.9172	58.8689	65.7506	NA	NA	NA	NA	NA	NA	NA	NA	NA	NA	NA	NA	NA	NA	NA	NA	NA	NA	NA	NA	NA	NA	NA	NA	NA	NA	NA	NA	NA	NA
chr1D_148731154	1	148731154	G	T	NA	NA	NA	NA	NA	NA	NA	NA	NA	18.9172	58.8689	65.7506	NA	NA	NA	NA	NA	NA	NA	NA	NA	NA	NA	NA	NA	NA	NA	NA	NA	NA	NA	NA	NA	NA	NA	NA	NA	NA	NA	NA	NA	NA
chr1D_148740792	1	148740792	G	T	NA	NA	NA	NA	NA	NA	NA	NA	NA	18.9172	58.8689	65.7506	NA	NA	NA	NA	NA	NA	NA	NA	NA	NA	NA	NA	NA	NA	NA	NA	NA	NA	NA	NA	NA	NA	NA	NA	NA	NA	NA	NA	NA	NA
chr1D_148816963	1	148816963	A	T	NA	NA	NA	NA	NA	NA	NA	NA	NA	18.9172	58.8689	65.7506	NA	NA	NA	NA	NA	NA	NA	NA	NA	NA	NA	NA	NA	NA	NA	NA	NA	NA	NA	NA	NA	NA	NA	NA	NA	NA	NA	NA	NA	NA
chr1D_148846785	1	148846785	A	C	NA	NA	NA	NA	NA	NA	NA	NA	NA	18.9172	58.8689	65.7506	NA	NA	NA	NA	NA	NA	NA	NA	NA	NA	NA	NA	NA	NA	NA	NA	NA	NA	NA	NA	NA	NA	NA	NA	NA	NA	NA	NA	NA	NA
chr1D_148859728	1	148859728	G	A	NA	NA	NA	NA	NA	NA	NA	NA	NA	-18.9172	-58.8689	-65.7506	NA	NA	NA	NA	NA	NA	NA	NA	NA	NA	NA	NA	NA	NA	NA	NA	NA	NA	NA	NA	NA	NA	NA	NA	NA	NA	NA	NA	NA	NA
chr1D_148885033	1	148885033	T	A	NA	NA	NA	NA	NA	NA	NA	NA	NA	-18.9172	-58.8689	-65.7506	NA	NA	NA	NA	NA	NA	NA	NA	NA	NA	NA	NA	NA	NA	NA	NA	NA	NA	NA	NA	NA	NA	NA	NA	NA	NA	NA	NA	NA	NA
chr1D_148942415	1	148942415	A	G	NA	NA	NA	NA	NA	NA	NA	NA	NA	18.9172	58.8689	65.7506	NA	NA	NA	NA	NA	NA	NA	NA	NA	NA	NA	NA	NA	NA	NA	NA	NA	NA	NA	NA	NA	NA	NA	NA	NA	NA	NA	NA	NA	NA
chr1D_148951097	1	148951097	G	T	NA	NA	NA	NA	NA	NA	NA	NA	NA	18.9172	58.8689	65.7506	NA	NA	NA	NA	NA	NA	NA	NA	NA	NA	NA	NA	NA	NA	NA	NA	NA	NA	NA	NA	NA	NA	NA	NA	NA	NA	NA	NA	NA	NA
chr1D_148991135	1	148991135	C	T	NA	NA	NA	NA	NA	NA	NA	NA	NA	18.9172	58.8689	65.7506	NA	NA	NA	NA	NA	NA	NA	NA	NA	NA	NA	NA	NA	NA	NA	NA	NA	NA	NA	NA	NA	NA	NA	NA	NA	NA	NA	NA	NA	NA
chr1D_149026684	1	149026684	C	T	NA	NA	NA	NA	NA	NA	NA	NA	NA	18.9172	58.8689	65.7506	NA	NA	NA	NA	NA	NA	NA	NA	NA	NA	NA	NA	NA	NA	NA	NA	NA	NA	NA	NA	NA	NA	NA	NA	NA	NA	NA	NA	NA	NA
chr1D_149087224	1	149087224	A	G	NA	NA	NA	NA	NA	NA	NA	NA	NA	18.9172	58.8689	65.7506	NA	NA	NA	NA	NA	NA	NA	NA	NA	NA	NA	NA	NA	NA	NA	NA	NA	NA	NA	NA	NA	NA	NA	NA	NA	NA	NA	NA	NA	NA
chr1D_149108126	1	149108126	G	T	NA	NA	NA	NA	NA	NA	NA	NA	NA	18.9172	58.8689	65.7506	NA	NA	NA	NA	NA	NA	NA	NA	NA	NA	NA	NA	NA	NA	NA	NA	NA	NA	NA	NA	NA	NA	NA	NA	NA	NA	NA	NA	NA	NA
chr1D_149117111	1	149117111	T	C	NA	NA	NA	NA	NA	NA	NA	NA	NA	-18.9172	-58.8689	-65.7506	NA	NA	NA	NA	NA	NA	NA	NA	NA	NA	NA	NA	NA	NA	NA	NA	NA	NA	NA	NA	NA	NA	NA	NA	NA	NA	NA	NA	NA	NA
chr1D_149123802	1	149123802	C	A	NA	NA	NA	NA	NA	NA	NA	NA	NA	-18.9172	-58.8689	-65.7506	NA	NA	NA	NA	NA	NA	NA	NA	NA	NA	NA	NA	NA	NA	NA	NA	NA	NA	NA	NA	NA	NA	NA	NA	NA	NA	NA	NA	NA	NA
chr1D_149139145	1	149139145	G	T	NA	NA	NA	NA	NA	NA	NA	NA	NA	18.9172	58.8689	65.7506	NA	NA	NA	NA	NA	NA	NA	NA	NA	NA	NA	NA	NA	NA	NA	NA	NA	NA	NA	NA	NA	NA	NA	NA	NA	NA	NA	NA	NA	NA
chr1D_149154449	1	149154449	T	C	NA	NA	NA	NA	NA	NA	NA	NA	NA	-18.9172	-58.8689	-65.7506	NA	NA	NA	NA	NA	NA	NA	NA	NA	NA	NA	NA	NA	NA	NA	NA	NA	NA	NA	NA	NA	NA	NA	NA	NA	NA	NA	NA	NA	NA
chr1D_149162016	1	149162016	T	A	NA	NA	NA	NA	NA	NA	NA	NA	NA	-18.9172	-58.8689	-65.7506	NA	NA	NA	NA	NA	NA	NA	NA	NA	NA	NA	NA	NA	NA	NA	NA	NA	NA	NA	NA	NA	NA	NA	NA	NA	NA	NA	NA	NA	NA
chr1D_149183928	1	149183928	C	T	NA	NA	NA	NA	NA	NA	NA	NA	NA	18.9172	58.8689	65.7506	NA	NA	NA	NA	NA	NA	NA	NA	NA	NA	NA	NA	NA	NA	NA	NA	NA	NA	NA	NA	NA	NA	NA	NA	NA	NA	NA	NA	NA	NA
chr1D_149194822	1	149194822	G	T	NA	NA	NA	NA	NA	NA	NA	NA	NA	18.9172	58.8689	65.7506	NA	NA	NA	NA	NA	NA	NA	NA	NA	NA	NA	NA	NA	NA	NA	NA	NA	NA	NA	NA	NA	NA	NA	NA	NA	NA	NA	NA	NA	NA
chr1D_149205611	1	149205611	T	G	NA	NA	NA	NA	NA	NA	NA	NA	NA	-18.9172	-58.8689	-65.7506	NA	NA	NA	NA	NA	NA	NA	NA	NA	NA	NA	NA	NA	NA	NA	NA	NA	NA	NA	NA	NA	NA	NA	NA	NA	NA	NA	NA	NA	NA
chr1D_149229506	1	149229506	G	A	NA	NA	NA	NA	NA	NA	NA	NA	NA	-18.9172	-58.8689	-65.7506	NA	NA	NA	NA	NA	NA	NA	NA	NA	NA	NA	NA	NA	NA	NA	NA	NA	NA	NA	NA	NA	NA	NA	NA	NA	NA	NA	NA	NA	NA
chr1D_149242380	1	149242380	G	T	NA	NA	NA	NA	NA	NA	NA	NA	NA	18.9172	58.8689	65.7506	NA	NA	NA	NA	NA	NA	NA	NA	NA	NA	NA	NA	NA	NA	NA	NA	NA	NA	NA	NA	NA	NA	NA	NA	NA	NA	NA	NA	NA	NA
chr1D_149250257	1	149250257	C	G	NA	NA	NA	NA	NA	NA	NA	NA	NA	18.9172	58.8689	65.7506	NA	NA	NA	NA	NA	NA	NA	NA	NA	NA	NA	NA	NA	NA	NA	NA	NA	NA	NA	NA	NA	NA	NA	NA	NA	NA	NA	NA	NA	NA
chr1D_149983000	1	149983000	C	A	NA	NA	NA	NA	NA	NA	NA	NA	NA	-17.5907	-55.8392	-58.5112	NA	NA	NA	NA	NA	NA	NA	NA	NA	NA	NA	NA	NA	NA	NA	NA	NA	NA	NA	NA	NA	NA	NA	NA	NA	NA	NA	NA	NA	NA
chr1D_149995095	1	149995095	G	T	NA	NA	NA	NA	NA	NA	NA	NA	NA	17.5907	55.8392	58.5112	NA	NA	NA	NA	NA	NA	NA	NA	NA	NA	NA	NA	NA	NA	NA	NA	NA	NA	NA	NA	NA	NA	NA	NA	NA	NA	NA	NA	NA	NA
chr1D_150000345	1	150000345	G	A	NA	NA	NA	NA	NA	NA	NA	NA	NA	-17.5907	-55.8392	-58.5112	NA	NA	NA	NA	NA	NA	NA	NA	NA	NA	NA	NA	NA	NA	NA	NA	NA	NA	NA	NA	NA	NA	NA	NA	NA	NA	NA	NA	NA	NA
chr1D_150017045	1	150017045	G	A	NA	NA	NA	NA	NA	NA	NA	NA	NA	-17.5907	-55.8392	-58.5112	NA	NA	NA	NA	NA	NA	NA	NA	NA	NA	NA	NA	NA	NA	NA	NA	NA	NA	NA	NA	NA	NA	NA	NA	NA	NA	NA	NA	NA	NA
chr1D_159510674	1	159510674	C	T	NA	NA	NA	NA	NA	NA	NA	NA	NA	26.6198	86.4371	98.9642	59.5386	NA	NA	NA	NA	NA	NA	NA	NA	NA	NA	NA	NA	NA	NA	NA	NA	NA	NA	NA	NA	NA	NA	NA	NA	NA	NA	NA	NA	NA
chr1D_159521782	1	159521782	C	T	NA	NA	NA	NA	NA	NA	NA	NA	NA	26.6198	86.4371	98.9642	59.5386	NA	NA	NA	NA	NA	NA	NA	NA	NA	NA	NA	NA	NA	NA	NA	NA	NA	NA	NA	NA	NA	NA	NA	NA	NA	NA	NA	NA	NA
chr1D_159536471	1	159536471	G	T	NA	NA	NA	NA	NA	NA	NA	NA	NA	26.6198	86.4371	98.9642	59.5386	NA	NA	NA	NA	NA	NA	NA	NA	NA	NA	NA	NA	NA	NA	NA	NA	NA	NA	NA	NA	NA	NA	NA	NA	NA	NA	NA	NA	NA
chr1D_159564249	1	159564249	A	G	NA	NA	NA	NA	NA	NA	NA	NA	NA	26.6198	86.4371	98.9642	59.5386	NA	NA	NA	NA	NA	NA	NA	NA	NA	NA	NA	NA	NA	NA	NA	NA	NA	NA	NA	NA	NA	NA	NA	NA	NA	NA	NA	NA	NA
chr1D_159570176	1	159570176	C	A	NA	NA	NA	NA	NA	NA	NA	NA	NA	-11.454	-36.6372	-46.3304	NA	NA	NA	NA	NA	NA	NA	NA	NA	NA	NA	NA	NA	NA	NA	NA	NA	NA	NA	NA	NA	NA	NA	NA	NA	NA	NA	NA	NA	NA
chr1D_159583429	1	159583429	C	T	NA	NA	NA	NA	NA	NA	NA	NA	NA	11.454	36.6372	46.3304	NA	NA	NA	NA	NA	NA	NA	NA	NA	NA	NA	NA	NA	NA	NA	NA	NA	NA	NA	NA	NA	NA	NA	NA	NA	NA	NA	NA	NA	NA
chr1D_159618157	1	159618157	C	T	NA	NA	NA	NA	NA	NA	NA	NA	NA	11.454	36.6372	46.3304	NA	NA	NA	NA	NA	NA	NA	NA	NA	NA	NA	NA	NA	NA	NA	NA	NA	NA	NA	NA	NA	NA	NA	NA	NA	NA	NA	NA	NA	NA
chr1D_159651388	1	159651388	C	T	NA	NA	NA	NA	NA	NA	NA	NA	NA	11.454	36.6372	46.3304	NA	NA	NA	NA	NA	NA	NA	NA	NA	NA	NA	NA	NA	NA	NA	NA	NA	NA	NA	NA	NA	NA	NA	NA	NA	NA	NA	NA	NA	NA
chr1D_159678415	1	159678415	T	C	NA	NA	NA	NA	NA	NA	NA	NA	NA	-11.454	-36.6372	-46.3304	NA	NA	NA	NA	NA	NA	NA	NA	NA	NA	NA	NA	NA	NA	NA	NA	NA	NA	NA	NA	NA	NA	NA	NA	NA	NA	NA	NA	NA	NA
chr1D_159691283	1	159691283	C	A	NA	NA	NA	NA	NA	NA	NA	NA	NA	-11.454	-36.6372	-46.3304	NA	NA	NA	NA	NA	NA	NA	NA	NA	NA	NA	NA	NA	NA	NA	NA	NA	NA	NA	NA	NA	NA	NA	NA	NA	NA	NA	NA	NA	NA
chr1D_159708677	1	159708677	C	T	NA	NA	NA	NA	NA	NA	NA	NA	NA	11.454	36.6372	46.3304	NA	NA	NA	NA	NA	NA	NA	NA	NA	NA	NA	NA	NA	NA	NA	NA	NA	NA	NA	NA	NA	NA	NA	NA	NA	NA	NA	NA	NA	NA
chr1D_159743189	1	159743189	G	A	NA	NA	NA	NA	NA	NA	NA	NA	NA	-11.454	-36.6372	-46.3304	NA	NA	NA	NA	NA	NA	NA	NA	NA	NA	NA	NA	NA	NA	NA	NA	NA	NA	NA	NA	NA	NA	NA	NA	NA	NA	NA	NA	NA	NA
chr1D_159774951	1	159774951	G	T	NA	NA	NA	NA	NA	NA	NA	NA	NA	11.454	36.6372	46.3304	NA	NA	NA	NA	NA	NA	NA	NA	NA	NA	NA	NA	NA	NA	NA	NA	NA	NA	NA	NA	NA	NA	NA	NA	NA	NA	NA	NA	NA	NA
chr1D_159806148	1	159806148	A	G	NA	NA	NA	NA	NA	NA	NA	NA	NA	11.454	36.6372	46.3304	NA	NA	NA	NA	NA	NA	NA	NA	NA	NA	NA	NA	NA	NA	NA	NA	NA	NA	NA	NA	NA	NA	NA	NA	NA	NA	NA	NA	NA	NA
chr1D_159823749	1	159823749	C	G	NA	NA	NA	NA	NA	NA	NA	NA	NA	11.454	36.6372	46.3304	NA	NA	NA	NA	NA	NA	NA	NA	NA	NA	NA	NA	NA	NA	NA	NA	NA	NA	NA	NA	NA	NA	NA	NA	NA	NA	NA	NA	NA	NA
chr1D_159850332	1	159850332	G	A	NA	NA	NA	NA	NA	NA	NA	NA	NA	-11.454	-36.6372	-46.3304	NA	NA	NA	NA	NA	NA	NA	NA	NA	NA	NA	NA	NA	NA	NA	NA	NA	NA	NA	NA	NA	NA	NA	NA	NA	NA	NA	NA	NA	NA
chr1D_159858802	1	159858802	T	C	NA	NA	NA	NA	NA	NA	NA	NA	NA	-11.454	-36.6372	-46.3304	NA	NA	NA	NA	NA	NA	NA	NA	NA	NA	NA	NA	NA	NA	NA	NA	NA	NA	NA	NA	NA	NA	NA	NA	NA	NA	NA	NA	NA	NA
chr1D_159873430	1	159873430	C	T	NA	NA	NA	NA	NA	NA	NA	NA	NA	11.454	36.6372	46.3304	NA	NA	NA	NA	NA	NA	NA	NA	NA	NA	NA	NA	NA	NA	NA	NA	NA	NA	NA	NA	NA	NA	NA	NA	NA	NA	NA	NA	NA	NA
chr1D_161097974	1	161097974	A	T	NA	NA	NA	NA	NA	NA	NA	NA	NA	19.5378	59.764	72.5261	48.4989	NA	NA	NA	NA	NA	NA	NA	NA	NA	NA	NA	NA	NA	NA	NA	NA	NA	NA	NA	NA	NA	NA	NA	NA	NA	NA	NA	NA	NA
chr1D_161107253	1	161107253	T	G	NA	NA	NA	NA	NA	NA	NA	NA	NA	-19.5378	-59.764	-72.5261	-48.4989	NA	NA	NA	NA	NA	NA	NA	NA	NA	NA	NA	NA	NA	NA	NA	NA	NA	NA	NA	NA	NA	NA	NA	NA	NA	NA	NA	NA	NA
chr1D_161136194	1	161136194	C	T	NA	NA	NA	NA	NA	NA	NA	NA	NA	19.5378	59.764	72.5261	48.4989	NA	NA	NA	NA	NA	NA	NA	NA	NA	NA	NA	NA	NA	NA	NA	NA	NA	NA	NA	NA	NA	NA	NA	NA	NA	NA	NA	NA	NA
chr1D_161142702	1	161142702	C	G	NA	NA	NA	NA	NA	NA	NA	NA	NA	19.5378	59.764	72.5261	48.4989	NA	NA	NA	NA	NA	NA	NA	NA	NA	NA	NA	NA	NA	NA	NA	NA	NA	NA	NA	NA	NA	NA	NA	NA	NA	NA	NA	NA	NA
chr1D_161152301	1	161152301	C	T	NA	NA	NA	NA	NA	NA	NA	NA	NA	19.5378	59.764	72.5261	48.4989	NA	NA	NA	NA	NA	NA	NA	NA	NA	NA	NA	NA	NA	NA	NA	NA	NA	NA	NA	NA	NA	NA	NA	60.0787	NA	NA	NA	NA	NA
chr1D_161157374	1	161157374	A	G	NA	NA	NA	NA	NA	NA	NA	NA	NA	19.5378	59.764	72.5261	48.4989	NA	NA	NA	NA	NA	NA	NA	NA	NA	NA	NA	NA	NA	NA	NA	NA	NA	NA	NA	NA	NA	NA	NA	NA	NA	NA	NA	NA	NA
chr1D_161162241	1	161162241	G	T	NA	NA	NA	NA	NA	NA	NA	NA	NA	19.5378	59.764	72.5261	48.4989	NA	NA	NA	NA	NA	NA	NA	NA	NA	NA	NA	NA	NA	NA	NA	NA	NA	NA	NA	NA	NA	NA	NA	NA	NA	NA	NA	NA	NA
chr1D_161168362	1	161168362	C	T	NA	NA	NA	NA	NA	NA	NA	NA	NA	19.5378	59.764	72.5261	48.4989	NA	NA	NA	NA	NA	NA	NA	NA	NA	NA	NA	NA	NA	NA	NA	NA	NA	NA	NA	NA	NA	NA	NA	NA	NA	NA	NA	NA	NA
chr1D_161178980	1	161178980	C	T	NA	NA	NA	NA	NA	NA	NA	NA	NA	19.5378	59.764	72.5261	48.4989	NA	NA	NA	NA	NA	NA	NA	NA	NA	NA	NA	NA	NA	NA	NA	NA	NA	NA	NA	NA	NA	NA	NA	NA	NA	NA	NA	NA	NA
chr1D_161202032	1	161202032	G	A	NA	NA	NA	NA	NA	NA	NA	NA	NA	-19.5378	-59.764	-72.5261	-48.4989	NA	NA	NA	NA	NA	NA	NA	NA	NA	NA	NA	NA	NA	NA	NA	NA	NA	NA	NA	NA	NA	NA	NA	NA	NA	NA	NA	NA	NA
chr1D_161216414	1	161216414	G	A	NA	NA	NA	NA	NA	NA	NA	NA	NA	-19.5378	-59.764	-72.5261	-48.4989	NA	NA	NA	NA	NA	NA	NA	NA	NA	NA	NA	NA	NA	NA	NA	NA	NA	NA	NA	NA	NA	NA	NA	NA	NA	NA	NA	NA	NA
chr1D_161222427	1	161222427	G	A	NA	NA	NA	NA	NA	NA	NA	NA	NA	-19.5378	-59.764	-72.5261	-48.4989	NA	NA	NA	NA	NA	NA	NA	NA	NA	NA	NA	NA	NA	NA	NA	NA	NA	NA	NA	NA	NA	NA	NA	NA	NA	NA	NA	NA	NA
chr1D_161229509	1	161229509	C	T	NA	NA	NA	NA	NA	NA	NA	NA	NA	19.5378	59.764	72.5261	48.4989	NA	NA	NA	NA	NA	NA	NA	NA	NA	NA	NA	NA	NA	NA	NA	NA	NA	NA	NA	NA	NA	NA	NA	NA	NA	NA	NA	NA	NA
chr1D_161247443	1	161247443	C	T	NA	NA	NA	NA	NA	NA	NA	NA	NA	19.5378	59.764	72.5261	48.4989	NA	NA	NA	NA	NA	NA	NA	NA	NA	NA	NA	NA	NA	NA	NA	NA	NA	NA	NA	NA	NA	NA	NA	NA	NA	NA	NA	NA	NA
chr1D_161290321	1	161290321	A	G	NA	NA	NA	NA	NA	NA	NA	NA	NA	19.5378	59.764	72.5261	48.4989	NA	NA	NA	NA	NA	NA	NA	NA	NA	NA	NA	NA	NA	NA	NA	NA	NA	NA	NA	NA	NA	NA	NA	NA	NA	NA	NA	NA	NA
chr1D_161312226	1	161312226	C	T	NA	NA	NA	NA	NA	NA	NA	NA	NA	19.5378	59.764	72.5261	48.4989	NA	NA	NA	NA	NA	NA	NA	NA	NA	NA	NA	NA	NA	NA	NA	NA	NA	NA	NA	NA	NA	NA	NA	NA	NA	NA	NA	NA	NA
chr1D_161334817	1	161334817	C	A	NA	NA	NA	NA	NA	NA	NA	NA	NA	-19.5378	-59.764	-72.5261	-48.4989	NA	NA	NA	NA	NA	NA	NA	NA	NA	NA	NA	NA	NA	NA	NA	NA	NA	NA	NA	NA	NA	NA	NA	NA	NA	NA	NA	NA	NA
chr1D_161339199	1	161339199	G	A	NA	NA	NA	NA	NA	NA	NA	NA	NA	-19.5378	-59.764	-72.5261	-48.4989	NA	NA	NA	NA	NA	NA	NA	NA	NA	NA	NA	NA	NA	NA	NA	NA	NA	NA	NA	NA	NA	NA	NA	NA	NA	NA	NA	NA	NA
chr1D_161354674	1	161354674	C	A	NA	NA	NA	NA	NA	NA	NA	NA	NA	-19.5378	-59.764	-72.5261	-48.4989	NA	NA	NA	NA	NA	NA	NA	NA	NA	NA	NA	NA	NA	NA	NA	NA	NA	NA	NA	NA	NA	NA	NA	NA	NA	NA	NA	NA	NA
chr1D_161375174	1	161375174	A	G	NA	NA	NA	NA	NA	NA	NA	NA	NA	19.5378	59.764	72.5261	48.4989	NA	NA	NA	NA	NA	NA	NA	NA	NA	NA	NA	NA	NA	NA	NA	NA	NA	NA	NA	NA	NA	NA	NA	NA	NA	NA	NA	NA	NA
chr1D_161389583	1	161389583	C	A	NA	NA	NA	NA	NA	NA	NA	NA	NA	-19.5378	-59.764	-72.5261	-48.4989	NA	NA	NA	NA	NA	NA	NA	NA	NA	NA	NA	NA	NA	NA	NA	NA	NA	NA	NA	NA	NA	NA	NA	NA	NA	NA	NA	NA	NA
chr1D_161408441	1	161408441	T	C	NA	NA	NA	NA	NA	NA	NA	NA	NA	-19.5378	-59.764	-72.5261	-48.4989	NA	NA	NA	NA	NA	NA	NA	NA	NA	NA	NA	NA	NA	NA	NA	NA	NA	NA	NA	NA	NA	NA	NA	NA	NA	NA	NA	NA	NA
chr1D_161418365	1	161418365	G	A	NA	NA	NA	NA	NA	NA	NA	NA	NA	-19.5378	-59.764	-72.5261	-48.4989	NA	NA	NA	NA	NA	NA	NA	NA	NA	NA	NA	NA	NA	NA	NA	NA	NA	NA	NA	NA	NA	NA	NA	NA	NA	NA	NA	NA	NA
chr1D_161452327	1	161452327	G	A	NA	NA	NA	NA	NA	NA	NA	NA	NA	-19.5378	-59.764	-72.5261	-48.4989	NA	NA	NA	NA	NA	NA	NA	NA	NA	NA	NA	NA	NA	NA	NA	NA	NA	NA	NA	NA	NA	NA	NA	NA	NA	NA	NA	NA	NA
chr1D_161460013	1	161460013	G	A	NA	NA	NA	NA	NA	NA	NA	NA	NA	-19.5378	-59.764	-72.5261	-48.4989	NA	NA	NA	NA	NA	NA	NA	NA	NA	NA	NA	NA	NA	NA	NA	NA	NA	NA	NA	NA	NA	NA	NA	NA	NA	NA	NA	NA	NA
chr1D_161475993	1	161475993	C	T	NA	NA	NA	NA	NA	NA	NA	NA	NA	19.5378	59.764	72.5261	48.4989	NA	NA	NA	NA	NA	NA	NA	NA	NA	NA	NA	NA	NA	NA	NA	NA	NA	NA	NA	NA	NA	NA	NA	NA	NA	NA	NA	NA	NA
chr1D_161480961	1	161480961	T	C	NA	NA	NA	NA	NA	NA	NA	NA	NA	-19.5378	-59.764	-72.5261	-48.4989	NA	NA	NA	NA	NA	NA	NA	NA	NA	NA	NA	NA	NA	NA	NA	NA	NA	NA	NA	NA	NA	NA	NA	NA	NA	NA	NA	NA	NA
chr1D_161488831	1	161488831	G	C	NA	NA	NA	NA	NA	NA	NA	NA	NA	-19.5378	-59.764	-72.5261	-48.4989	NA	NA	NA	NA	NA	NA	NA	NA	NA	NA	NA	NA	NA	NA	NA	NA	NA	NA	NA	NA	NA	NA	NA	NA	NA	NA	NA	NA	NA
chr1D_161498073	1	161498073	C	T	NA	NA	NA	NA	NA	NA	NA	NA	NA	19.5378	59.764	72.5261	48.4989	NA	NA	NA	NA	NA	NA	NA	NA	NA	NA	NA	NA	NA	NA	NA	NA	NA	NA	NA	NA	NA	NA	NA	NA	NA	NA	NA	NA	NA
chr1D_161549287	1	161549287	G	C	NA	NA	NA	NA	NA	NA	NA	NA	NA	-19.5378	-59.764	-72.5261	-48.4989	NA	NA	NA	NA	NA	NA	NA	NA	NA	NA	NA	NA	NA	NA	NA	NA	NA	NA	NA	NA	NA	NA	NA	NA	NA	NA	NA	NA	NA
chr1D_161587038	1	161587038	C	T	NA	NA	NA	NA	NA	NA	NA	NA	NA	19.5378	59.764	72.5261	48.4989	NA	NA	NA	NA	NA	NA	NA	NA	NA	NA	NA	NA	NA	NA	NA	NA	NA	NA	NA	NA	NA	NA	NA	NA	NA	NA	NA	NA	NA
chr1D_163070630	1	163070630	G	A	NA	NA	NA	NA	NA	NA	NA	NA	NA	-15.0581	-44.8287	-53.8097	NA	NA	NA	NA	NA	NA	NA	NA	NA	NA	NA	NA	NA	NA	NA	NA	NA	NA	NA	NA	NA	NA	NA	NA	NA	NA	NA	NA	NA	NA
chr1D_163086625	1	163086625	C	T	NA	NA	NA	NA	NA	NA	NA	NA	NA	15.0581	44.8287	53.8097	NA	NA	NA	NA	NA	NA	NA	NA	NA	NA	NA	NA	NA	NA	NA	NA	NA	NA	NA	NA	NA	NA	NA	NA	NA	NA	NA	NA	NA	NA
chr1D_163095102	1	163095102	G	C	NA	NA	NA	NA	NA	NA	NA	NA	NA	-15.0581	-44.8287	-53.8097	NA	NA	NA	NA	NA	NA	NA	NA	NA	NA	NA	NA	NA	NA	NA	NA	NA	NA	NA	NA	NA	NA	NA	NA	NA	NA	NA	NA	NA	NA
chr1D_163106822	1	163106822	G	T	NA	NA	NA	NA	NA	NA	NA	NA	NA	15.0581	44.8287	53.8097	NA	NA	NA	NA	NA	NA	NA	NA	NA	NA	NA	NA	NA	NA	NA	NA	NA	NA	NA	NA	NA	NA	NA	NA	NA	NA	NA	NA	NA	NA
chr1D_163136544	1	163136544	G	A	NA	NA	NA	NA	NA	NA	NA	NA	NA	-15.0581	-44.8287	-53.8097	NA	NA	NA	NA	NA	NA	NA	NA	NA	NA	NA	NA	NA	NA	NA	NA	NA	NA	NA	NA	NA	NA	NA	NA	NA	NA	NA	NA	NA	NA
chr1D_163154563	1	163154563	T	C	NA	NA	NA	NA	NA	NA	NA	NA	NA	-15.0581	-44.8287	-53.8097	NA	NA	NA	NA	NA	NA	NA	NA	NA	NA	NA	NA	NA	NA	NA	NA	NA	NA	NA	NA	NA	NA	NA	NA	NA	NA	NA	NA	NA	NA
chr1D_163171190	1	163171190	A	G	NA	NA	NA	NA	NA	NA	NA	NA	NA	15.0581	44.8287	53.8097	NA	NA	NA	NA	NA	NA	NA	NA	NA	NA	NA	NA	NA	NA	NA	NA	NA	NA	NA	NA	NA	NA	NA	NA	NA	NA	NA	NA	NA	NA
chr1D_163180733	1	163180733	A	G	NA	NA	NA	NA	NA	NA	NA	NA	NA	15.0581	44.8287	53.8097	NA	NA	NA	NA	NA	NA	NA	NA	NA	NA	NA	NA	NA	NA	NA	NA	NA	NA	NA	NA	NA	NA	NA	NA	NA	NA	NA	NA	NA	NA
chr1D_163193664	1	163193664	C	T	NA	NA	NA	NA	NA	NA	NA	NA	NA	15.0581	44.8287	53.8097	NA	NA	NA	NA	NA	NA	NA	NA	NA	NA	NA	NA	NA	NA	NA	NA	NA	NA	NA	NA	NA	NA	NA	NA	NA	NA	NA	NA	NA	NA
chr1D_163209600	1	163209600	C	A	NA	NA	NA	NA	NA	NA	NA	NA	NA	-15.0581	-44.8287	-53.8097	NA	NA	NA	NA	NA	NA	NA	NA	NA	NA	NA	NA	NA	NA	NA	NA	NA	NA	NA	NA	NA	NA	NA	NA	NA	NA	NA	NA	NA	NA
chr1D_163216060	1	163216060	G	C	NA	NA	NA	NA	NA	NA	NA	NA	NA	-15.0581	-44.8287	-53.8097	NA	NA	NA	NA	NA	NA	NA	NA	NA	NA	NA	NA	NA	NA	NA	NA	NA	NA	NA	NA	NA	NA	NA	NA	NA	NA	NA	NA	NA	NA
chr1D_163241731	1	163241731	T	C	NA	NA	NA	NA	NA	NA	NA	NA	NA	-15.0581	-44.8287	-53.8097	NA	NA	NA	NA	NA	NA	NA	NA	NA	NA	NA	NA	NA	NA	NA	NA	NA	NA	NA	NA	NA	NA	NA	NA	NA	NA	NA	NA	NA	NA
chr1D_163259396	1	163259396	G	C	NA	NA	NA	NA	NA	NA	NA	NA	NA	-15.0581	-44.8287	-53.8097	NA	NA	NA	NA	NA	NA	NA	NA	NA	NA	NA	NA	NA	NA	NA	NA	NA	NA	NA	NA	NA	NA	NA	NA	NA	NA	NA	NA	NA	NA
chr1D_163289008	1	163289008	G	A	NA	NA	NA	NA	NA	NA	NA	NA	NA	-15.0581	-44.8287	-53.8097	NA	NA	NA	NA	NA	NA	NA	NA	NA	NA	NA	NA	NA	NA	NA	NA	NA	NA	NA	NA	NA	NA	NA	NA	NA	NA	NA	NA	NA	NA
chr1D_163300029	1	163300029	C	T	NA	NA	NA	NA	NA	NA	NA	NA	NA	15.0581	44.8287	53.8097	NA	NA	NA	NA	NA	NA	NA	NA	NA	NA	NA	NA	NA	NA	NA	NA	NA	NA	NA	NA	NA	NA	NA	NA	NA	NA	NA	NA	NA	NA
chr1D_163307765	1	163307765	G	T	NA	NA	NA	NA	NA	NA	NA	NA	NA	15.0581	44.8287	53.8097	NA	NA	NA	NA	NA	NA	NA	NA	NA	NA	NA	NA	NA	NA	NA	NA	NA	NA	NA	NA	NA	NA	NA	NA	NA	NA	NA	NA	NA	NA
chr1D_163312844	1	163312844	C	T	NA	NA	NA	NA	NA	NA	NA	NA	NA	15.0581	44.8287	53.8097	NA	NA	NA	NA	NA	NA	NA	NA	NA	NA	NA	NA	NA	NA	NA	NA	NA	NA	NA	NA	NA	NA	NA	NA	NA	NA	NA	NA	NA	NA
chr1D_163319223	1	163319223	G	A	NA	NA	NA	NA	NA	NA	NA	NA	NA	-15.0581	-44.8287	-53.8097	NA	NA	NA	NA	NA	NA	NA	NA	NA	NA	NA	NA	NA	NA	NA	NA	NA	NA	NA	NA	NA	NA	NA	NA	NA	NA	NA	NA	NA	NA
chr1D_163363018	1	163363018	C	T	NA	NA	NA	NA	NA	NA	NA	NA	NA	15.0581	44.8287	53.8097	NA	NA	NA	NA	NA	NA	NA	NA	NA	NA	NA	NA	NA	NA	NA	NA	NA	NA	NA	NA	NA	NA	NA	NA	NA	NA	NA	NA	NA	NA
chr1D_163380680	1	163380680	C	A	NA	NA	NA	NA	NA	NA	NA	NA	NA	-15.0581	-44.8287	-53.8097	NA	NA	NA	NA	NA	NA	NA	NA	NA	NA	NA	NA	NA	NA	NA	NA	NA	NA	NA	NA	NA	NA	NA	NA	NA	NA	NA	NA	NA	NA
chr1D_163394030	1	163394030	G	A	NA	NA	NA	NA	NA	NA	NA	NA	NA	-15.0581	-44.8287	-53.8097	NA	NA	NA	NA	NA	NA	NA	NA	NA	NA	NA	NA	NA	NA	NA	NA	NA	NA	NA	NA	NA	NA	NA	NA	NA	NA	NA	NA	NA	NA
chr1D_163416426	1	163416426	G	A	NA	NA	NA	NA	NA	NA	NA	NA	NA	-15.0581	-44.8287	-53.8097	NA	NA	NA	NA	NA	NA	NA	NA	NA	NA	NA	NA	NA	NA	NA	NA	NA	NA	NA	NA	NA	NA	NA	NA	NA	NA	NA	NA	NA	NA
chr1D_163456162	1	163456162	A	G	NA	NA	NA	NA	NA	NA	NA	NA	NA	15.0581	44.8287	53.8097	NA	NA	NA	NA	NA	NA	NA	NA	NA	NA	NA	NA	NA	NA	NA	NA	NA	NA	NA	NA	NA	NA	NA	NA	NA	NA	NA	NA	NA	NA
chr1D_163464721	1	163464721	C	T	NA	NA	NA	NA	NA	NA	NA	NA	NA	15.0581	44.8287	53.8097	NA	NA	NA	NA	NA	NA	NA	NA	NA	NA	NA	NA	NA	NA	NA	NA	NA	NA	NA	NA	NA	NA	NA	NA	NA	NA	NA	NA	NA	NA
chr1D_163477521	1	163477521	C	T	NA	NA	NA	NA	NA	NA	NA	NA	NA	15.0581	44.8287	53.8097	NA	NA	NA	NA	NA	NA	NA	NA	NA	NA	NA	NA	NA	NA	NA	NA	NA	NA	NA	NA	NA	NA	NA	NA	NA	NA	NA	NA	NA	NA
chr1D_163516231	1	163516231	G	A	NA	NA	NA	NA	NA	NA	NA	NA	NA	-15.0581	-44.8287	-53.8097	NA	NA	NA	NA	NA	NA	NA	NA	NA	NA	NA	NA	NA	NA	NA	NA	NA	NA	NA	NA	NA	NA	NA	NA	NA	NA	NA	NA	NA	NA
chr1D_163550190	1	163550190	A	G	NA	NA	NA	NA	NA	NA	NA	NA	NA	15.0581	44.8287	53.8097	NA	NA	NA	NA	NA	NA	NA	NA	NA	NA	NA	NA	NA	NA	NA	NA	NA	NA	NA	NA	NA	NA	NA	NA	NA	NA	NA	NA	NA	NA
chr1D_164672039	1	164672039	C	T	NA	NA	NA	NA	NA	NA	NA	NA	NA	26.6198	86.4371	98.9642	59.5386	NA	NA	NA	NA	NA	NA	NA	NA	NA	NA	NA	NA	NA	NA	NA	NA	NA	NA	NA	NA	NA	NA	NA	NA	NA	NA	NA	NA	NA
chr1D_164688410	1	164688410	T	C	NA	NA	NA	NA	NA	NA	NA	NA	NA	-26.6198	-86.4371	-98.9642	-59.5386	NA	NA	NA	NA	NA	NA	NA	NA	NA	NA	NA	NA	NA	NA	NA	NA	NA	NA	NA	NA	NA	NA	NA	NA	NA	NA	NA	NA	NA
chr1D_164709871	1	164709871	G	A	NA	NA	NA	NA	NA	NA	NA	NA	NA	-26.6198	-86.4371	-98.9642	-59.5386	NA	NA	NA	NA	NA	NA	NA	NA	NA	NA	NA	NA	NA	NA	NA	NA	NA	NA	NA	NA	NA	NA	NA	NA	NA	NA	NA	NA	NA
chr1D_166125144	1	166125144	A	G	NA	NA	NA	NA	NA	NA	NA	NA	NA	NA	29.3776	NA	NA	NA	NA	NA	NA	NA	NA	NA	NA	NA	NA	NA	NA	NA	NA	NA	NA	NA	NA	NA	NA	NA	NA	NA	NA	NA	NA	NA	NA	NA
chr1D_166144038	1	166144038	C	G	NA	NA	NA	NA	NA	NA	NA	NA	NA	NA	29.3776	NA	NA	NA	NA	NA	NA	NA	NA	NA	NA	NA	NA	NA	NA	NA	NA	NA	NA	NA	NA	NA	NA	NA	NA	NA	NA	NA	NA	NA	NA	NA
chr1D_166147772	1	166147772	G	C	NA	NA	NA	NA	NA	NA	NA	NA	NA	NA	-29.3776	NA	NA	NA	NA	NA	NA	NA	NA	NA	NA	NA	NA	NA	NA	NA	NA	NA	NA	NA	NA	NA	NA	NA	NA	NA	NA	NA	NA	NA	NA	NA
chr1D_166209905	1	166209905	C	T	NA	NA	NA	NA	NA	NA	NA	NA	NA	NA	29.3776	NA	NA	NA	NA	NA	NA	NA	NA	NA	NA	NA	NA	NA	NA	NA	NA	NA	NA	NA	NA	NA	NA	NA	NA	NA	NA	NA	NA	NA	NA	NA
chr1D_166224958	1	166224958	G	A	NA	NA	NA	NA	NA	NA	NA	NA	NA	NA	-29.3776	NA	NA	NA	NA	NA	NA	NA	NA	NA	NA	NA	NA	NA	NA	NA	NA	NA	NA	NA	NA	NA	NA	NA	NA	NA	NA	NA	NA	NA	NA	NA
chr1D_166228279	1	166228279	G	T	NA	NA	NA	NA	NA	NA	NA	NA	NA	NA	29.3776	NA	NA	NA	NA	NA	NA	NA	NA	NA	NA	NA	NA	NA	NA	NA	NA	NA	NA	NA	NA	NA	NA	NA	NA	NA	NA	NA	NA	NA	NA	NA
chr1D_166233097	1	166233097	C	T	NA	NA	NA	NA	NA	NA	NA	NA	NA	NA	29.3776	NA	NA	NA	NA	NA	NA	NA	NA	NA	NA	NA	NA	NA	NA	NA	NA	NA	NA	NA	NA	NA	NA	NA	NA	NA	NA	NA	NA	NA	NA	NA
chr1D_166237584	1	166237584	A	C	NA	NA	NA	NA	NA	NA	NA	NA	NA	NA	29.3776	NA	NA	NA	NA	NA	NA	NA	NA	NA	NA	NA	NA	NA	NA	NA	NA	NA	NA	NA	NA	NA	NA	NA	NA	NA	NA	NA	NA	NA	NA	NA
chr1D_166251499	1	166251499	A	G	NA	NA	NA	NA	NA	NA	NA	NA	NA	NA	29.3776	NA	NA	NA	NA	NA	NA	NA	NA	NA	NA	NA	NA	NA	NA	NA	NA	NA	NA	NA	NA	NA	NA	NA	NA	NA	NA	NA	NA	NA	NA	NA
chr1D_166262500	1	166262500	C	A	NA	NA	NA	NA	NA	NA	NA	NA	NA	NA	-29.3776	NA	NA	NA	NA	NA	NA	NA	NA	NA	NA	NA	NA	NA	NA	NA	NA	NA	NA	NA	NA	NA	NA	NA	NA	NA	NA	NA	NA	NA	NA	NA
chr1D_166296745	1	166296745	C	G	NA	NA	NA	NA	NA	NA	NA	NA	NA	NA	29.3776	NA	NA	NA	NA	NA	NA	NA	NA	NA	NA	NA	NA	NA	NA	NA	NA	NA	NA	NA	NA	NA	NA	NA	NA	NA	NA	NA	NA	NA	NA	NA
chr1D_166344133	1	166344133	G	T	NA	NA	NA	NA	NA	NA	NA	NA	NA	NA	29.3776	NA	NA	NA	NA	NA	NA	NA	NA	NA	NA	NA	NA	NA	NA	NA	NA	NA	NA	NA	NA	NA	NA	NA	NA	NA	NA	NA	NA	NA	NA	NA
chr1D_166358539	1	166358539	G	T	NA	NA	NA	NA	NA	NA	NA	NA	NA	NA	29.3776	NA	NA	NA	NA	NA	NA	NA	NA	NA	NA	NA	NA	NA	NA	NA	NA	NA	NA	NA	NA	NA	NA	NA	NA	NA	NA	NA	NA	NA	NA	NA
chr1D_166379668	1	166379668	G	A	NA	NA	NA	NA	NA	NA	NA	NA	NA	NA	-29.3776	NA	NA	NA	NA	NA	NA	NA	NA	NA	NA	NA	NA	NA	NA	NA	NA	NA	NA	NA	NA	NA	NA	NA	NA	NA	NA	NA	NA	NA	NA	NA
chr1D_166400438	1	166400438	T	C	NA	NA	NA	NA	NA	NA	NA	NA	NA	NA	-29.3776	NA	NA	NA	NA	NA	NA	NA	NA	NA	NA	NA	NA	NA	NA	NA	NA	NA	NA	NA	NA	NA	NA	NA	NA	NA	NA	NA	NA	NA	NA	NA
chr1D_166407074	1	166407074	G	A	NA	NA	NA	NA	NA	NA	NA	NA	NA	NA	-29.3776	NA	NA	NA	NA	NA	NA	NA	NA	NA	NA	NA	NA	NA	NA	NA	NA	NA	NA	NA	NA	NA	NA	NA	NA	NA	NA	NA	NA	NA	NA	NA
chr1D_166413142	1	166413142	G	A	NA	NA	NA	NA	NA	NA	NA	NA	NA	NA	-29.3776	NA	NA	NA	NA	NA	NA	NA	NA	NA	NA	NA	NA	NA	NA	NA	NA	NA	NA	NA	NA	NA	NA	NA	NA	NA	NA	NA	NA	NA	NA	NA
chr1D_166424004	1	166424004	C	A	NA	NA	NA	NA	NA	NA	NA	NA	NA	NA	-29.3776	NA	NA	NA	NA	NA	NA	NA	NA	NA	NA	NA	NA	NA	NA	NA	NA	NA	NA	NA	NA	NA	NA	NA	NA	NA	NA	NA	NA	NA	NA	NA
chr1D_166433451	1	166433451	T	C	NA	NA	NA	NA	NA	NA	NA	NA	NA	NA	-29.3776	NA	NA	NA	NA	NA	NA	NA	NA	NA	NA	NA	NA	NA	NA	NA	NA	NA	NA	NA	NA	NA	NA	NA	NA	NA	NA	NA	NA	NA	NA	NA
chr1D_166451754	1	166451754	G	C	NA	NA	NA	NA	NA	NA	NA	NA	NA	NA	-29.3776	NA	NA	NA	NA	NA	NA	NA	NA	NA	NA	NA	NA	NA	NA	NA	NA	NA	NA	NA	NA	NA	NA	NA	NA	NA	NA	NA	NA	NA	NA	NA
chr1D_166459143	1	166459143	G	C	NA	NA	NA	NA	NA	NA	NA	NA	NA	NA	-29.3776	NA	NA	NA	NA	NA	NA	NA	NA	NA	NA	NA	NA	NA	NA	NA	NA	NA	NA	NA	NA	NA	NA	NA	NA	NA	NA	NA	NA	NA	NA	NA
chr1D_166478581	1	166478581	G	A	NA	NA	NA	NA	NA	NA	NA	NA	NA	NA	-29.3776	NA	NA	NA	NA	NA	NA	NA	NA	NA	NA	NA	NA	NA	NA	NA	NA	NA	NA	NA	NA	NA	NA	NA	NA	NA	NA	NA	NA	NA	NA	NA
chr1D_166494157	1	166494157	G	A	NA	NA	NA	NA	NA	NA	NA	NA	NA	NA	-29.3776	NA	NA	NA	NA	NA	NA	NA	NA	NA	NA	NA	NA	NA	NA	NA	NA	NA	NA	NA	NA	NA	NA	NA	NA	NA	NA	NA	NA	NA	NA	NA
chr1D_166497859	1	166497859	C	T	NA	NA	NA	NA	NA	NA	NA	NA	NA	NA	29.3776	NA	NA	NA	NA	NA	NA	NA	NA	NA	NA	NA	NA	NA	NA	NA	NA	NA	NA	NA	NA	NA	NA	NA	NA	NA	NA	NA	NA	NA	NA	NA
chr1D_166503334	1	166503334	G	A	NA	NA	NA	NA	NA	NA	NA	NA	NA	NA	-29.3776	NA	NA	NA	NA	NA	NA	NA	NA	NA	NA	NA	NA	NA	NA	NA	NA	NA	NA	NA	NA	NA	NA	NA	NA	NA	NA	NA	NA	NA	NA	NA
chr1D_166523762	1	166523762	C	T	NA	NA	NA	NA	NA	NA	NA	NA	NA	NA	29.3776	NA	NA	NA	NA	NA	NA	NA	NA	NA	NA	NA	NA	NA	NA	NA	NA	NA	NA	NA	NA	NA	NA	NA	NA	NA	NA	NA	NA	NA	NA	NA
chr1D_166549963	1	166549963	A	T	NA	NA	NA	NA	NA	NA	NA	NA	NA	NA	29.3776	NA	NA	NA	NA	NA	NA	NA	NA	NA	NA	NA	NA	NA	NA	NA	NA	NA	NA	NA	NA	NA	NA	NA	NA	NA	NA	NA	NA	NA	NA	NA
chr1D_166638451	1	166638451	G	A	NA	NA	NA	NA	NA	NA	NA	NA	NA	NA	-29.3776	NA	NA	NA	NA	NA	NA	NA	NA	NA	NA	NA	NA	NA	NA	NA	NA	NA	NA	NA	NA	NA	NA	NA	NA	NA	NA	NA	NA	NA	NA	NA
chr1D_166687071	1	166687071	T	C	NA	NA	NA	NA	NA	NA	NA	NA	NA	NA	-29.3776	NA	NA	NA	NA	NA	NA	NA	NA	NA	NA	NA	NA	NA	NA	NA	NA	NA	NA	NA	NA	NA	NA	NA	NA	NA	NA	NA	NA	NA	NA	NA
chr1D_166701687	1	166701687	C	T	NA	NA	NA	NA	NA	NA	NA	NA	NA	NA	29.3776	NA	NA	NA	NA	NA	NA	NA	NA	NA	NA	NA	NA	NA	NA	NA	NA	NA	NA	NA	NA	NA	NA	NA	NA	NA	NA	NA	NA	NA	NA	NA
chr1D_166709873	1	166709873	T	C	NA	NA	NA	NA	NA	NA	NA	NA	NA	NA	-29.3776	NA	NA	NA	NA	NA	NA	NA	NA	NA	NA	NA	NA	NA	NA	NA	NA	NA	NA	NA	NA	NA	NA	NA	NA	NA	NA	NA	NA	NA	NA	NA
chr1D_166717507	1	166717507	C	A	NA	NA	NA	NA	NA	NA	NA	NA	NA	NA	-29.3776	NA	NA	NA	NA	NA	NA	NA	NA	NA	NA	NA	NA	NA	NA	NA	NA	NA	NA	NA	NA	NA	NA	NA	NA	NA	NA	NA	NA	NA	NA	NA
chr1D_166721142	1	166721142	C	T	NA	NA	NA	NA	NA	NA	NA	NA	NA	NA	29.3776	NA	NA	NA	NA	NA	NA	NA	NA	NA	NA	NA	NA	NA	NA	NA	NA	NA	NA	NA	NA	NA	NA	NA	NA	NA	NA	NA	NA	NA	NA	NA
chr1D_166740886	1	166740886	T	C	NA	NA	NA	NA	NA	NA	NA	NA	NA	NA	-29.3776	NA	NA	NA	NA	NA	NA	NA	NA	NA	NA	NA	NA	NA	NA	NA	NA	NA	NA	NA	NA	NA	NA	NA	NA	NA	NA	NA	NA	NA	NA	NA
chr1D_166745511	1	166745511	C	T	NA	NA	NA	NA	NA	NA	NA	NA	NA	NA	29.3776	NA	NA	NA	NA	NA	NA	NA	NA	NA	NA	NA	NA	NA	NA	NA	NA	NA	NA	NA	NA	NA	NA	NA	NA	NA	NA	NA	NA	NA	NA	NA
chr1D_166751865	1	166751865	C	A	NA	NA	NA	NA	NA	NA	NA	NA	NA	NA	-29.3776	NA	NA	NA	NA	NA	NA	NA	NA	NA	NA	NA	NA	NA	NA	NA	NA	NA	NA	NA	NA	NA	NA	NA	NA	NA	NA	NA	NA	NA	NA	NA
chr1D_166758258	1	166758258	A	G	NA	NA	NA	NA	NA	NA	NA	NA	NA	NA	29.3776	NA	NA	NA	NA	NA	NA	NA	NA	NA	NA	NA	NA	NA	NA	NA	NA	NA	NA	NA	NA	NA	NA	NA	NA	NA	NA	NA	NA	NA	NA	NA
chr1D_166773960	1	166773960	C	T	NA	NA	NA	NA	NA	NA	NA	NA	NA	NA	29.3776	NA	NA	NA	NA	NA	NA	NA	NA	NA	NA	NA	NA	NA	NA	NA	NA	NA	NA	NA	NA	NA	NA	NA	NA	NA	NA	NA	NA	NA	NA	NA
chr1D_166786427	1	166786427	G	C	NA	NA	NA	NA	NA	NA	NA	NA	NA	NA	-29.3776	NA	NA	NA	NA	NA	NA	NA	NA	NA	NA	NA	NA	NA	NA	NA	NA	NA	NA	NA	NA	NA	NA	NA	NA	NA	NA	NA	NA	NA	NA	NA
chr1D_166801502	1	166801502	C	T	NA	NA	NA	NA	NA	NA	NA	NA	NA	NA	29.3776	NA	NA	NA	NA	NA	NA	NA	NA	NA	NA	NA	NA	NA	NA	NA	NA	NA	NA	NA	NA	NA	NA	NA	NA	NA	NA	NA	NA	NA	NA	NA
chr1D_166811738	1	166811738	G	A	NA	NA	NA	NA	NA	NA	NA	NA	NA	NA	-29.3776	NA	NA	NA	NA	NA	NA	NA	NA	NA	NA	NA	NA	NA	NA	NA	NA	NA	NA	NA	NA	NA	NA	NA	NA	NA	NA	NA	NA	NA	NA	NA
chr1D_166820296	1	166820296	G	A	NA	NA	NA	NA	NA	NA	NA	NA	NA	NA	-29.3776	NA	NA	NA	NA	NA	NA	NA	NA	NA	NA	NA	NA	NA	NA	NA	NA	NA	NA	NA	NA	NA	NA	NA	NA	NA	NA	NA	NA	NA	NA	NA
chr1D_170990083	1	170990083	A	C	NA	NA	NA	NA	NA	NA	NA	NA	NA	NA	52.6627	57.2458	NA	NA	NA	NA	NA	NA	NA	NA	NA	NA	NA	NA	NA	NA	NA	NA	NA	NA	NA	NA	NA	NA	NA	NA	NA	NA	NA	NA	NA	NA
chr1D_171009568	1	171009568	T	C	NA	NA	NA	NA	NA	NA	NA	NA	NA	NA	-52.6627	-57.2458	NA	NA	NA	NA	NA	NA	NA	NA	NA	NA	NA	NA	NA	NA	NA	NA	NA	NA	NA	NA	NA	NA	NA	NA	NA	NA	NA	NA	NA	NA
chr1D_171015321	1	171015321	C	A	NA	NA	NA	NA	NA	NA	NA	NA	NA	NA	-52.6627	-57.2458	NA	NA	NA	NA	NA	NA	NA	NA	NA	NA	NA	NA	NA	NA	NA	NA	NA	NA	NA	NA	NA	NA	NA	NA	NA	NA	NA	NA	NA	NA
chr1D_171025414	1	171025414	C	T	NA	NA	NA	NA	NA	NA	NA	NA	NA	NA	52.6627	57.2458	NA	NA	NA	NA	NA	NA	NA	NA	NA	NA	NA	NA	NA	NA	NA	NA	NA	NA	NA	NA	NA	NA	NA	NA	NA	NA	NA	NA	NA	NA
chr1D_171032717	1	171032717	C	T	NA	NA	NA	NA	NA	NA	NA	NA	NA	NA	52.6627	57.2458	NA	NA	NA	NA	NA	NA	NA	NA	NA	NA	NA	NA	NA	NA	NA	NA	NA	NA	NA	NA	NA	NA	NA	NA	NA	NA	NA	NA	NA	NA
chr1D_171044794	1	171044794	G	C	NA	NA	NA	NA	NA	NA	NA	NA	NA	NA	-52.6627	-57.2458	NA	NA	NA	NA	NA	NA	NA	NA	NA	NA	NA	NA	NA	NA	NA	NA	NA	NA	NA	NA	NA	NA	NA	NA	NA	NA	NA	NA	NA	NA
chr1D_171062470	1	171062470	G	T	NA	NA	NA	NA	NA	NA	NA	NA	NA	NA	52.6627	57.2458	NA	NA	NA	NA	NA	NA	NA	NA	NA	NA	NA	NA	NA	NA	NA	NA	NA	NA	NA	NA	NA	NA	NA	NA	NA	NA	NA	NA	NA	NA
chr1D_171821714	1	171821714	A	G	NA	NA	NA	NA	NA	NA	NA	NA	NA	-25.0445	-83.0188	-96.503	-59.5033	NA	NA	NA	NA	NA	NA	NA	NA	NA	NA	NA	NA	NA	NA	NA	NA	NA	NA	NA	NA	NA	NA	NA	NA	NA	NA	NA	NA	NA
chr1D_171821777	1	171821777	T	C	NA	NA	NA	NA	NA	NA	NA	NA	NA	-26.6198	-86.4371	-98.9642	-59.5386	NA	NA	NA	NA	NA	NA	NA	NA	NA	NA	NA	NA	NA	NA	NA	NA	NA	NA	NA	NA	NA	NA	NA	NA	NA	NA	NA	NA	NA
chr1D_172654081	1	172654081	T	G	NA	NA	NA	NA	NA	NA	NA	NA	NA	-26.6198	-86.4371	-98.9642	-59.5386	NA	NA	NA	NA	NA	NA	NA	NA	NA	NA	NA	NA	NA	NA	NA	NA	NA	NA	NA	NA	NA	NA	NA	NA	NA	NA	NA	NA	NA
chr1D_172686650	1	172686650	A	G	NA	NA	NA	NA	NA	NA	NA	NA	NA	26.6198	86.4371	98.9642	59.5386	NA	NA	NA	NA	NA	NA	NA	NA	NA	NA	NA	NA	NA	NA	NA	NA	NA	NA	NA	NA	NA	NA	NA	NA	NA	NA	NA	NA	NA
chr1D_172693199	1	172693199	C	A	NA	NA	NA	NA	NA	NA	NA	NA	NA	-26.6198	-86.4371	-98.9642	-59.5386	NA	NA	NA	NA	NA	NA	NA	NA	NA	NA	NA	NA	NA	NA	NA	NA	NA	NA	NA	NA	NA	NA	NA	NA	NA	NA	NA	NA	NA
chr1D_172717332	1	172717332	C	T	NA	NA	NA	NA	NA	NA	NA	NA	NA	26.6198	86.4371	98.9642	59.5386	NA	NA	NA	NA	NA	NA	NA	NA	NA	NA	NA	NA	NA	NA	NA	NA	NA	NA	NA	NA	NA	NA	NA	NA	NA	NA	NA	NA	NA
chr1D_172730276	1	172730276	C	T	NA	NA	NA	NA	NA	NA	NA	NA	NA	26.6198	86.4371	98.9642	59.5386	NA	NA	NA	NA	NA	NA	NA	NA	NA	NA	NA	NA	NA	NA	NA	NA	NA	NA	NA	NA	NA	NA	NA	NA	NA	NA	NA	NA	NA
chr1D_172752139	1	172752139	C	T	NA	NA	NA	NA	NA	NA	NA	NA	NA	26.6198	86.4371	98.9642	59.5386	NA	NA	NA	NA	NA	NA	NA	NA	NA	NA	NA	NA	NA	NA	NA	NA	NA	NA	NA	NA	NA	NA	NA	NA	NA	NA	NA	NA	NA
chr1D_172759473	1	172759473	T	C	NA	NA	NA	NA	NA	NA	NA	NA	NA	-26.6198	-86.4371	-98.9642	-59.5386	NA	NA	NA	NA	NA	NA	NA	NA	NA	NA	NA	NA	NA	NA	NA	NA	NA	NA	NA	NA	NA	NA	NA	NA	NA	NA	NA	NA	NA
chr1D_172770890	1	172770890	C	T	NA	NA	NA	NA	NA	NA	NA	NA	NA	26.6198	86.4371	98.9642	59.5386	NA	NA	NA	NA	NA	NA	NA	NA	NA	NA	NA	NA	NA	NA	NA	NA	NA	NA	NA	NA	NA	NA	NA	NA	NA	NA	NA	NA	NA
chr1D_172788157	1	172788157	G	A	NA	NA	NA	NA	NA	NA	NA	NA	NA	-26.6198	-86.4371	-98.9642	-59.5386	NA	NA	NA	NA	NA	NA	NA	NA	NA	NA	NA	NA	NA	NA	NA	NA	NA	NA	NA	NA	NA	NA	NA	NA	NA	NA	NA	NA	NA
chr1D_172817952	1	172817952	G	A	NA	NA	NA	NA	NA	NA	NA	NA	NA	-26.6198	-86.4371	-98.9642	-59.5386	NA	NA	NA	NA	NA	NA	NA	NA	NA	NA	NA	NA	NA	NA	NA	NA	NA	NA	NA	NA	NA	NA	NA	NA	NA	NA	NA	NA	NA
chr1D_172840060	1	172840060	G	A	NA	NA	NA	NA	NA	NA	NA	NA	NA	-26.6198	-86.4371	-98.9642	-59.5386	NA	NA	NA	NA	NA	NA	NA	NA	NA	NA	NA	NA	NA	NA	NA	NA	NA	NA	NA	NA	NA	NA	NA	NA	NA	NA	NA	NA	NA
chr1D_172859960	1	172859960	G	A	NA	NA	NA	NA	NA	NA	NA	NA	NA	-26.6198	-86.4371	-98.9642	-59.5386	NA	NA	NA	NA	NA	NA	NA	NA	NA	NA	NA	NA	NA	NA	NA	NA	NA	NA	NA	NA	NA	NA	NA	NA	NA	NA	NA	NA	NA
chr1D_172885471	1	172885471	C	T	NA	NA	NA	NA	NA	NA	NA	NA	NA	26.6198	86.4371	98.9642	59.5386	NA	NA	NA	NA	NA	NA	NA	NA	NA	NA	NA	NA	NA	NA	NA	NA	NA	NA	NA	NA	NA	NA	NA	NA	NA	NA	NA	NA	NA
chr1D_172921181	1	172921181	T	G	NA	NA	NA	NA	NA	NA	NA	NA	NA	-26.6198	-86.4371	-98.9642	-59.5386	NA	NA	NA	NA	NA	NA	NA	NA	NA	NA	NA	NA	NA	NA	NA	NA	NA	NA	NA	NA	NA	NA	NA	NA	NA	NA	NA	NA	NA
chr1D_172936151	1	172936151	T	C	NA	NA	NA	NA	NA	NA	NA	NA	NA	-26.6198	-86.4371	-98.9642	-59.5386	NA	NA	NA	NA	NA	NA	NA	NA	NA	NA	NA	NA	NA	NA	NA	NA	NA	NA	NA	NA	NA	NA	NA	NA	NA	NA	NA	NA	NA
chr1D_176439027	1	176439027	C	T	NA	NA	NA	NA	NA	NA	NA	NA	NA	NA	44.2625	57.509	NA	NA	NA	NA	NA	NA	NA	NA	NA	NA	NA	NA	NA	NA	NA	NA	NA	NA	NA	NA	NA	NA	NA	NA	NA	NA	NA	NA	NA	NA
chr1D_176452261	1	176452261	A	G	NA	NA	NA	NA	NA	NA	NA	NA	NA	19.2076	60.3225	68.0095	NA	NA	NA	NA	NA	NA	NA	NA	NA	NA	NA	NA	NA	NA	NA	NA	NA	NA	NA	NA	NA	NA	NA	NA	NA	NA	NA	NA	NA	NA
chr1D_176469153	1	176469153	T	C	NA	NA	NA	NA	NA	NA	NA	NA	NA	-19.2076	-60.3225	-68.0095	NA	NA	NA	NA	NA	NA	NA	NA	NA	NA	NA	NA	NA	NA	NA	NA	NA	NA	NA	NA	NA	NA	NA	NA	NA	NA	NA	NA	NA	NA
chr1D_176486758	1	176486758	G	C	NA	NA	NA	NA	NA	NA	NA	NA	NA	-19.2076	-60.3225	-68.0095	NA	NA	NA	NA	NA	NA	NA	NA	NA	NA	NA	NA	NA	NA	NA	NA	NA	NA	NA	NA	NA	NA	NA	NA	NA	NA	NA	NA	NA	NA
chr1D_176510341	1	176510341	T	G	NA	NA	NA	NA	NA	NA	NA	NA	NA	-19.2076	-60.3225	-68.0095	NA	NA	NA	NA	NA	NA	NA	NA	NA	NA	NA	NA	NA	NA	NA	NA	NA	NA	NA	NA	NA	NA	NA	NA	NA	NA	NA	NA	NA	NA
chr1D_176521656	1	176521656	A	G	NA	NA	NA	NA	NA	NA	NA	NA	NA	19.2076	60.3225	68.0095	NA	NA	NA	NA	NA	NA	NA	NA	NA	NA	NA	NA	NA	NA	NA	NA	NA	NA	NA	NA	NA	NA	NA	NA	NA	NA	NA	NA	NA	NA
chr1D_176550106	1	176550106	A	G	NA	NA	NA	NA	NA	NA	NA	NA	NA	19.2076	60.3225	68.0095	NA	NA	NA	NA	NA	NA	NA	NA	NA	NA	NA	NA	NA	NA	NA	NA	NA	NA	NA	NA	NA	NA	NA	NA	NA	NA	NA	NA	NA	NA
chr1D_176561731	1	176561731	C	G	NA	NA	NA	NA	NA	NA	NA	NA	NA	19.2076	60.3225	68.0095	NA	NA	NA	NA	NA	NA	NA	NA	NA	NA	NA	NA	NA	NA	NA	NA	NA	NA	NA	NA	NA	NA	NA	NA	NA	NA	NA	NA	NA	NA
chr1D_176572896	1	176572896	T	C	NA	NA	NA	NA	NA	NA	NA	NA	NA	-19.2076	-60.3225	-68.0095	NA	NA	NA	NA	NA	NA	NA	NA	NA	NA	NA	NA	NA	NA	NA	NA	NA	NA	NA	NA	NA	NA	NA	NA	NA	NA	NA	NA	NA	NA
chr1D_176579929	1	176579929	C	T	NA	NA	NA	NA	NA	NA	NA	NA	NA	19.2076	60.3225	68.0095	NA	NA	NA	NA	NA	NA	NA	NA	NA	NA	NA	NA	NA	NA	NA	NA	NA	NA	NA	NA	NA	NA	NA	NA	NA	NA	NA	NA	NA	NA
chr1D_176591228	1	176591228	G	T	NA	NA	NA	NA	NA	NA	NA	NA	NA	19.2076	60.3225	68.0095	NA	NA	NA	NA	NA	NA	NA	NA	NA	NA	NA	NA	NA	NA	NA	NA	NA	NA	NA	NA	NA	NA	NA	NA	NA	NA	NA	NA	NA	NA
chr1D_176636392	1	176636392	G	A	NA	NA	NA	NA	NA	NA	NA	NA	NA	-19.2076	-60.3225	-68.0095	NA	NA	NA	NA	NA	NA	NA	NA	NA	NA	NA	NA	NA	NA	NA	NA	NA	NA	NA	NA	NA	NA	NA	NA	NA	NA	NA	NA	NA	NA
chr1D_176683398	1	176683398	A	G	NA	NA	NA	NA	NA	NA	NA	NA	NA	19.2076	60.3225	68.0095	NA	NA	NA	NA	NA	NA	NA	NA	NA	NA	NA	NA	NA	NA	NA	NA	NA	NA	NA	NA	NA	NA	NA	NA	NA	NA	NA	NA	NA	NA
chr1D_176707892	1	176707892	G	C	NA	NA	NA	NA	NA	NA	NA	NA	NA	-19.2076	-60.3225	-68.0095	NA	NA	NA	NA	NA	NA	NA	NA	NA	NA	NA	NA	NA	NA	NA	NA	NA	NA	NA	NA	NA	NA	NA	NA	NA	NA	NA	NA	NA	NA
chr1D_176730638	1	176730638	A	G	NA	NA	NA	NA	NA	NA	NA	NA	NA	19.2076	60.3225	68.0095	NA	NA	NA	NA	NA	NA	NA	NA	NA	NA	NA	NA	NA	NA	NA	NA	NA	NA	NA	NA	NA	NA	NA	NA	NA	NA	NA	NA	NA	NA
chr1D_176738013	1	176738013	A	G	NA	NA	NA	NA	NA	NA	NA	NA	NA	19.2076	60.3225	68.0095	NA	NA	NA	NA	NA	NA	NA	NA	NA	NA	NA	NA	NA	NA	NA	NA	NA	NA	NA	NA	NA	NA	NA	NA	NA	NA	NA	NA	NA	NA
chr1D_176783418	1	176783418	A	T	NA	NA	NA	NA	NA	NA	NA	NA	NA	19.2076	60.3225	68.0095	NA	NA	NA	NA	NA	NA	NA	NA	NA	NA	NA	NA	NA	NA	NA	NA	NA	NA	NA	NA	NA	NA	NA	NA	NA	NA	NA	NA	NA	NA
chr1D_176801311	1	176801311	G	A	NA	NA	NA	NA	NA	NA	NA	NA	NA	-19.2076	-60.3225	-68.0095	NA	NA	NA	NA	NA	NA	NA	NA	NA	NA	NA	NA	NA	NA	NA	NA	NA	NA	NA	NA	NA	NA	NA	NA	NA	NA	NA	NA	NA	NA
chr1D_176807471	1	176807471	C	G	NA	NA	NA	NA	NA	NA	NA	NA	NA	19.2076	60.3225	68.0095	NA	NA	NA	NA	NA	NA	NA	NA	NA	NA	NA	NA	NA	NA	NA	NA	NA	NA	NA	NA	NA	NA	NA	NA	NA	NA	NA	NA	NA	NA
chr1D_176818560	1	176818560	G	A	NA	NA	NA	NA	NA	NA	NA	NA	NA	-19.2076	-60.3225	-68.0095	NA	NA	NA	NA	NA	NA	NA	NA	NA	NA	NA	NA	NA	NA	NA	NA	NA	NA	NA	NA	NA	NA	NA	NA	NA	NA	NA	NA	NA	NA
chr1D_176858700	1	176858700	T	C	NA	NA	NA	NA	NA	NA	NA	NA	NA	-19.2076	-60.3225	-68.0095	NA	NA	NA	NA	NA	NA	NA	NA	NA	NA	NA	NA	NA	NA	NA	NA	NA	NA	NA	NA	NA	NA	NA	NA	NA	NA	NA	NA	NA	NA
chr1D_176874284	1	176874284	A	G	NA	NA	NA	NA	NA	NA	NA	NA	NA	19.2076	60.3225	68.0095	NA	NA	NA	NA	NA	NA	NA	NA	NA	NA	NA	NA	NA	NA	NA	NA	NA	NA	NA	NA	NA	NA	NA	NA	NA	NA	NA	NA	NA	NA
chr1D_176933772	1	176933772	C	T	NA	NA	NA	NA	NA	NA	NA	NA	NA	19.2076	60.3225	68.0095	NA	NA	NA	NA	NA	NA	NA	NA	NA	NA	NA	NA	NA	NA	NA	NA	NA	NA	NA	NA	NA	NA	NA	NA	NA	NA	NA	NA	NA	NA
chr1D_176961962	1	176961962	C	T	NA	NA	NA	NA	NA	NA	NA	NA	NA	19.2076	60.3225	68.0095	NA	NA	NA	NA	NA	NA	NA	NA	NA	NA	NA	NA	NA	NA	NA	NA	NA	NA	NA	NA	NA	NA	NA	NA	NA	NA	NA	NA	NA	NA
chr1D_176969825	1	176969825	G	A	NA	NA	NA	NA	NA	NA	NA	NA	NA	-19.2076	-60.3225	-68.0095	NA	NA	NA	NA	NA	NA	NA	NA	NA	NA	NA	NA	NA	NA	NA	NA	NA	NA	NA	NA	NA	NA	NA	NA	NA	NA	NA	NA	NA	NA
chr1D_177389690	1	177389690	C	T	NA	NA	NA	NA	NA	NA	NA	NA	NA	19.2076	60.3225	68.0095	NA	NA	NA	NA	NA	NA	NA	NA	NA	NA	NA	NA	NA	NA	NA	NA	NA	NA	NA	NA	NA	NA	NA	NA	NA	NA	NA	NA	NA	NA
chr1D_177405102	1	177405102	C	T	NA	NA	NA	NA	NA	NA	NA	NA	NA	19.2076	60.3225	68.0095	NA	NA	NA	NA	NA	NA	NA	NA	NA	NA	NA	NA	NA	NA	NA	NA	NA	NA	NA	NA	NA	NA	NA	NA	NA	NA	NA	NA	NA	NA
chr1D_177417413	1	177417413	A	T	NA	NA	NA	NA	NA	NA	NA	NA	NA	19.2076	60.3225	68.0095	NA	NA	NA	NA	NA	NA	NA	NA	NA	NA	NA	NA	NA	NA	NA	NA	NA	NA	NA	NA	NA	NA	NA	NA	NA	NA	NA	NA	NA	NA
chr1D_177427231	1	177427231	G	A	NA	NA	NA	NA	NA	NA	NA	NA	NA	-19.2076	-60.3225	-68.0095	NA	NA	NA	NA	NA	NA	NA	NA	NA	NA	NA	NA	NA	NA	NA	NA	NA	NA	NA	NA	NA	NA	NA	NA	NA	NA	NA	NA	NA	NA
chr1D_177439423	1	177439423	T	C	NA	NA	NA	NA	NA	NA	NA	NA	NA	-19.2076	-60.3225	-68.0095	NA	NA	NA	NA	NA	NA	NA	NA	NA	NA	NA	NA	NA	NA	NA	NA	NA	NA	NA	NA	NA	NA	NA	NA	NA	NA	NA	NA	NA	NA
chr1D_177450228	1	177450228	G	C	NA	NA	NA	NA	NA	NA	NA	NA	NA	-19.2076	-60.3225	-68.0095	NA	NA	NA	NA	NA	NA	NA	NA	NA	NA	NA	NA	NA	NA	NA	NA	NA	NA	NA	NA	NA	NA	NA	NA	NA	NA	NA	NA	NA	NA
chr1D_177481817	1	177481817	C	T	NA	NA	NA	NA	NA	NA	NA	NA	NA	19.2076	60.3225	68.0095	NA	NA	NA	NA	NA	NA	NA	NA	NA	NA	NA	NA	NA	NA	NA	NA	NA	NA	NA	NA	NA	NA	NA	NA	NA	NA	NA	NA	NA	NA
chr1D_177487789	1	177487789	C	A	NA	NA	NA	NA	NA	NA	NA	NA	NA	-19.2076	-60.3225	-68.0095	NA	NA	NA	NA	NA	NA	NA	NA	NA	NA	NA	NA	NA	NA	NA	NA	NA	NA	NA	NA	NA	NA	NA	NA	NA	NA	NA	NA	NA	NA
chr1D_177491401	1	177491401	C	T	NA	NA	NA	NA	NA	NA	NA	NA	NA	19.2076	60.3225	68.0095	NA	NA	NA	NA	NA	NA	NA	NA	NA	NA	NA	NA	NA	NA	NA	NA	NA	NA	NA	NA	NA	NA	NA	NA	NA	NA	NA	NA	NA	NA
chr1D_177497186	1	177497186	G	T	NA	NA	NA	NA	NA	NA	NA	NA	NA	19.2076	60.3225	68.0095	NA	NA	NA	NA	NA	NA	NA	NA	NA	NA	NA	NA	NA	NA	NA	NA	NA	NA	NA	NA	NA	NA	NA	NA	NA	NA	NA	NA	NA	NA
chr1D_177501326	1	177501326	C	G	NA	NA	NA	NA	NA	NA	NA	NA	NA	19.2076	60.3225	68.0095	NA	NA	NA	NA	NA	NA	NA	NA	NA	NA	NA	NA	NA	NA	NA	NA	NA	NA	NA	NA	NA	NA	NA	NA	NA	NA	NA	NA	NA	NA
chr1D_177514486	1	177514486	G	A	NA	NA	NA	NA	NA	NA	NA	NA	NA	-19.2076	-60.3225	-68.0095	NA	NA	NA	NA	NA	NA	NA	NA	NA	NA	NA	NA	NA	NA	NA	NA	NA	NA	NA	NA	NA	NA	NA	NA	NA	NA	NA	NA	NA	NA
chr1D_177547840	1	177547840	G	A	NA	NA	NA	NA	NA	NA	NA	NA	NA	-19.2076	-60.3225	-68.0095	NA	NA	NA	NA	NA	NA	NA	NA	NA	NA	NA	NA	NA	NA	NA	NA	NA	NA	NA	NA	NA	NA	NA	NA	NA	NA	NA	NA	NA	NA
chr1D_177554125	1	177554125	C	G	NA	NA	NA	NA	NA	NA	NA	NA	NA	19.2076	60.3225	68.0095	NA	NA	NA	NA	NA	NA	NA	NA	NA	NA	NA	NA	NA	NA	NA	NA	NA	NA	NA	NA	NA	NA	NA	NA	NA	NA	NA	NA	NA	NA
chr1D_177560108	1	177560108	C	T	NA	NA	NA	NA	NA	NA	NA	NA	NA	19.2076	60.3225	68.0095	NA	NA	NA	NA	NA	NA	NA	NA	NA	NA	NA	NA	NA	NA	NA	NA	NA	NA	NA	NA	NA	NA	NA	NA	NA	NA	NA	NA	NA	NA
chr1D_177563841	1	177563841	C	G	NA	NA	NA	NA	NA	NA	NA	NA	NA	19.2076	60.3225	68.0095	NA	NA	NA	NA	NA	NA	NA	NA	NA	NA	NA	NA	NA	NA	NA	NA	NA	NA	NA	NA	NA	NA	NA	NA	NA	NA	NA	NA	NA	NA
chr1D_177574140	1	177574140	G	A	NA	NA	NA	NA	NA	NA	NA	NA	NA	-19.2076	-60.3225	-68.0095	NA	NA	NA	NA	NA	NA	NA	NA	NA	NA	NA	NA	NA	NA	NA	NA	NA	NA	NA	NA	NA	NA	NA	NA	NA	NA	NA	NA	NA	NA
chr1D_177581126	1	177581126	A	T	NA	NA	NA	NA	NA	NA	NA	NA	NA	19.2076	60.3225	68.0095	NA	NA	NA	NA	NA	NA	NA	NA	NA	NA	NA	NA	NA	NA	NA	NA	NA	NA	NA	NA	NA	NA	NA	NA	NA	NA	NA	NA	NA	NA
chr1D_177586710	1	177586710	G	A	NA	NA	NA	NA	NA	NA	NA	NA	NA	-19.2076	-60.3225	-68.0095	NA	NA	NA	NA	NA	NA	NA	NA	NA	NA	NA	NA	NA	NA	NA	NA	NA	NA	NA	NA	NA	NA	NA	NA	NA	NA	NA	NA	NA	NA
chr1D_177594141	1	177594141	G	A	NA	NA	NA	NA	NA	NA	NA	NA	NA	-19.2076	-60.3225	-68.0095	NA	NA	NA	NA	NA	NA	NA	NA	NA	NA	NA	NA	NA	NA	NA	NA	NA	NA	NA	NA	NA	NA	NA	NA	NA	NA	NA	NA	NA	NA
chr1D_177606600	1	177606600	C	T	NA	NA	NA	NA	NA	NA	NA	NA	NA	19.2076	60.3225	68.0095	NA	NA	NA	NA	NA	NA	NA	NA	NA	NA	NA	NA	NA	NA	NA	NA	NA	NA	NA	NA	NA	NA	NA	NA	NA	NA	NA	NA	NA	NA
chr1D_177611024	1	177611024	A	G	NA	NA	NA	NA	NA	NA	NA	NA	NA	19.2076	60.3225	68.0095	NA	NA	NA	NA	NA	NA	NA	NA	NA	NA	NA	NA	NA	NA	NA	NA	NA	NA	NA	NA	NA	NA	NA	NA	NA	NA	NA	NA	NA	NA
chr1D_177616098	1	177616098	C	T	NA	NA	NA	NA	NA	NA	NA	NA	NA	19.2076	60.3225	68.0095	NA	NA	NA	NA	NA	NA	NA	NA	NA	NA	NA	NA	NA	NA	NA	NA	NA	NA	NA	NA	NA	NA	NA	NA	NA	NA	NA	NA	NA	NA
chr1D_177653347	1	177653347	A	G	NA	NA	NA	NA	NA	NA	NA	NA	NA	19.2076	60.3225	68.0095	NA	NA	NA	NA	NA	NA	NA	NA	NA	NA	NA	NA	NA	NA	NA	NA	NA	NA	NA	NA	NA	NA	NA	NA	NA	NA	NA	NA	NA	NA
chr1D_177662932	1	177662932	T	G	NA	NA	NA	NA	NA	NA	NA	NA	NA	-19.2076	-60.3225	-68.0095	NA	NA	NA	NA	NA	NA	NA	NA	NA	NA	NA	NA	NA	NA	NA	NA	NA	NA	NA	NA	NA	NA	NA	NA	NA	NA	NA	NA	NA	NA
chr1D_178214734	1	178214734	G	A	NA	NA	NA	NA	NA	NA	NA	NA	NA	-18.501	-57.1239	-60.9486	NA	NA	NA	NA	NA	NA	NA	NA	NA	NA	NA	NA	NA	NA	NA	NA	NA	NA	NA	NA	NA	NA	NA	NA	NA	NA	NA	NA	NA	NA
chr1D_178220142	1	178220142	G	T	NA	NA	NA	NA	NA	NA	NA	NA	NA	18.501	57.1239	60.9486	NA	NA	NA	NA	NA	NA	NA	NA	NA	NA	NA	NA	NA	NA	NA	NA	NA	NA	NA	NA	NA	NA	NA	NA	NA	NA	NA	NA	NA	NA
chr1D_178229674	1	178229674	T	G	NA	NA	NA	NA	NA	NA	NA	NA	NA	-18.501	-57.1239	-60.9486	NA	NA	NA	NA	NA	NA	NA	NA	NA	NA	NA	NA	NA	NA	NA	NA	NA	NA	NA	NA	NA	NA	NA	NA	NA	NA	NA	NA	NA	NA
chr1D_178253135	1	178253135	G	T	NA	NA	NA	NA	NA	NA	NA	NA	NA	18.501	57.1239	60.9486	NA	NA	NA	NA	NA	NA	NA	NA	NA	NA	NA	NA	NA	NA	NA	NA	NA	NA	NA	NA	NA	NA	NA	NA	NA	NA	NA	NA	NA	NA
chr1D_178264549	1	178264549	G	A	NA	NA	NA	NA	NA	NA	NA	NA	NA	-18.501	-57.1239	-60.9486	NA	NA	NA	NA	NA	NA	NA	NA	NA	NA	NA	NA	NA	NA	NA	NA	NA	NA	NA	NA	NA	NA	NA	NA	NA	NA	NA	NA	NA	NA
chr1D_178269619	1	178269619	G	A	NA	NA	NA	NA	NA	NA	NA	NA	NA	-18.501	-57.1239	-60.9486	NA	NA	NA	NA	NA	NA	NA	NA	NA	NA	NA	NA	NA	NA	NA	NA	NA	NA	NA	NA	NA	NA	NA	NA	NA	NA	NA	NA	NA	NA
chr1D_178278622	1	178278622	T	C	NA	NA	NA	NA	NA	NA	NA	NA	NA	-18.501	-57.1239	-60.9486	NA	NA	NA	NA	NA	NA	NA	NA	NA	NA	NA	NA	NA	NA	NA	NA	NA	NA	NA	NA	NA	NA	NA	NA	NA	NA	NA	NA	NA	NA
chr1D_178294252	1	178294252	T	G	NA	NA	NA	NA	NA	NA	NA	NA	NA	-18.501	-57.1239	-60.9486	NA	NA	NA	NA	NA	NA	NA	NA	NA	NA	NA	NA	NA	NA	NA	NA	NA	NA	NA	NA	NA	NA	NA	NA	NA	NA	NA	NA	NA	NA
chr1D_178318194	1	178318194	G	A	NA	NA	NA	NA	NA	NA	NA	NA	NA	-18.501	-57.1239	-60.9486	NA	NA	NA	NA	NA	NA	NA	NA	NA	NA	NA	NA	NA	NA	NA	NA	NA	NA	NA	NA	NA	NA	NA	NA	NA	NA	NA	NA	NA	NA
chr1D_178326103	1	178326103	A	G	NA	NA	NA	NA	NA	NA	NA	NA	NA	18.501	57.1239	60.9486	NA	NA	NA	NA	NA	NA	NA	NA	NA	NA	NA	NA	NA	NA	NA	NA	NA	NA	NA	NA	NA	NA	NA	NA	NA	NA	NA	NA	NA	NA
chr1D_178357395	1	178357395	A	G	NA	NA	NA	NA	NA	NA	NA	NA	NA	18.501	57.1239	60.9486	NA	NA	NA	NA	NA	NA	NA	NA	NA	NA	NA	NA	NA	NA	NA	NA	NA	NA	NA	NA	NA	NA	NA	NA	NA	NA	NA	NA	NA	NA
chr1D_178374550	1	178374550	A	G	NA	NA	NA	NA	NA	NA	NA	NA	NA	18.501	57.1239	60.9486	NA	NA	NA	NA	NA	NA	NA	NA	NA	NA	NA	NA	NA	NA	NA	NA	NA	NA	NA	NA	NA	NA	NA	NA	NA	NA	NA	NA	NA	NA
chr1D_178442878	1	178442878	A	G	NA	NA	NA	NA	NA	NA	NA	NA	NA	18.501	57.1239	60.9486	NA	NA	NA	NA	NA	NA	NA	NA	NA	NA	NA	NA	NA	NA	NA	NA	NA	NA	NA	NA	NA	NA	NA	NA	NA	NA	NA	NA	NA	NA
chr1D_178495913	1	178495913	G	A	NA	NA	NA	NA	NA	NA	NA	NA	NA	-18.501	-57.1239	-60.9486	NA	NA	NA	NA	NA	NA	NA	NA	NA	NA	NA	NA	NA	NA	NA	NA	NA	NA	NA	NA	NA	NA	NA	NA	NA	NA	NA	NA	NA	NA
chr1D_178504669	1	178504669	C	T	NA	NA	NA	NA	NA	NA	NA	NA	NA	18.501	57.1239	60.9486	NA	NA	NA	NA	NA	NA	NA	NA	NA	NA	NA	NA	NA	NA	NA	NA	NA	NA	NA	NA	NA	NA	NA	NA	NA	NA	NA	NA	NA	NA
chr1D_178515018	1	178515018	G	A	NA	NA	NA	NA	NA	NA	NA	NA	NA	-18.501	-57.1239	-60.9486	NA	NA	NA	NA	NA	NA	NA	NA	NA	NA	NA	NA	NA	NA	NA	NA	NA	NA	NA	NA	NA	NA	NA	NA	NA	NA	NA	NA	NA	NA
chr1D_178527194	1	178527194	C	G	NA	NA	NA	NA	NA	NA	NA	NA	NA	18.501	57.1239	60.9486	NA	NA	NA	NA	NA	NA	NA	NA	NA	NA	NA	NA	NA	NA	NA	NA	NA	NA	NA	NA	NA	NA	NA	NA	NA	NA	NA	NA	NA	NA
chr1D_178540651	1	178540651	G	T	NA	NA	NA	NA	NA	NA	NA	NA	NA	18.501	57.1239	60.9486	NA	NA	NA	NA	NA	NA	NA	NA	NA	NA	NA	NA	NA	NA	NA	NA	NA	NA	NA	NA	NA	NA	NA	NA	NA	NA	NA	NA	NA	NA
chr1D_178549178	1	178549178	C	T	NA	NA	NA	NA	NA	NA	NA	NA	NA	14.9149	44.338	46.1272	NA	NA	NA	NA	NA	NA	NA	NA	NA	NA	NA	NA	NA	NA	NA	NA	NA	NA	NA	NA	NA	NA	NA	NA	NA	NA	NA	NA	NA	NA
chr1D_178594856	1	178594856	A	T	NA	NA	NA	NA	NA	NA	NA	NA	NA	14.9149	44.338	46.1272	NA	NA	NA	NA	NA	NA	NA	NA	NA	NA	NA	NA	NA	NA	NA	NA	NA	NA	NA	NA	NA	NA	NA	NA	NA	NA	NA	NA	NA	NA
chr1D_178610395	1	178610395	G	A	NA	NA	NA	NA	NA	NA	NA	NA	NA	-14.9149	-44.338	-46.1272	NA	NA	NA	NA	NA	NA	NA	NA	NA	NA	NA	NA	NA	NA	NA	NA	NA	NA	NA	NA	NA	NA	NA	NA	NA	NA	NA	NA	NA	NA
chr1D_178614986	1	178614986	G	A	NA	NA	NA	NA	NA	NA	NA	NA	NA	-18.9172	-58.8689	-65.7506	NA	NA	NA	NA	NA	NA	NA	NA	NA	NA	NA	NA	NA	NA	NA	NA	NA	NA	NA	NA	NA	NA	NA	NA	NA	NA	NA	NA	NA	NA
chr1D_178628009	1	178628009	T	C	NA	NA	NA	NA	NA	NA	NA	NA	NA	-14.9149	-44.338	-46.1272	NA	NA	NA	NA	NA	NA	NA	NA	NA	NA	NA	NA	NA	NA	NA	NA	NA	NA	NA	NA	NA	NA	NA	NA	NA	NA	NA	NA	NA	NA
chr1D_178642303	1	178642303	C	T	NA	NA	NA	NA	NA	NA	NA	NA	NA	14.9149	44.338	46.1272	NA	NA	NA	NA	NA	NA	NA	NA	NA	NA	NA	NA	NA	NA	NA	NA	NA	NA	NA	NA	NA	NA	NA	NA	NA	NA	NA	NA	NA	NA
chr1D_178650806	1	178650806	G	A	NA	NA	NA	NA	NA	NA	NA	NA	NA	-14.9149	-44.338	-46.1272	NA	NA	NA	NA	NA	NA	NA	NA	NA	NA	NA	NA	NA	NA	NA	NA	NA	NA	NA	NA	NA	NA	NA	NA	NA	NA	NA	NA	NA	NA
chr1D_178663405	1	178663405	T	A	NA	NA	NA	NA	NA	NA	NA	NA	NA	-18.9172	-58.8689	-65.7506	NA	NA	NA	NA	NA	NA	NA	NA	NA	NA	NA	NA	NA	NA	NA	NA	NA	NA	NA	NA	NA	NA	NA	NA	NA	NA	NA	NA	NA	NA
chr1D_178675290	1	178675290	G	A	NA	NA	NA	NA	NA	NA	NA	NA	NA	-18.9172	-58.8689	-65.7506	NA	NA	NA	NA	NA	NA	NA	NA	NA	NA	NA	NA	NA	NA	NA	NA	NA	NA	NA	NA	NA	NA	NA	NA	NA	NA	NA	NA	NA	NA
chr1D_178687410	1	178687410	C	T	NA	NA	NA	NA	NA	NA	NA	NA	NA	18.9172	58.8689	65.7506	NA	NA	NA	NA	NA	NA	NA	NA	NA	NA	NA	NA	NA	NA	NA	NA	NA	NA	NA	NA	NA	NA	NA	NA	NA	NA	NA	NA	NA	NA
chr1D_178697083	1	178697083	A	G	NA	NA	NA	NA	NA	NA	NA	NA	NA	18.9172	58.8689	65.7506	NA	NA	NA	NA	NA	NA	NA	NA	NA	NA	NA	NA	NA	NA	NA	NA	NA	NA	NA	NA	NA	NA	NA	NA	NA	NA	NA	NA	NA	NA
chr1D_178709056	1	178709056	A	T	NA	NA	NA	NA	NA	NA	NA	NA	NA	18.9172	58.8689	65.7506	NA	NA	NA	NA	NA	NA	NA	NA	NA	NA	NA	NA	NA	NA	NA	NA	NA	NA	NA	NA	NA	NA	NA	NA	NA	NA	NA	NA	NA	NA
chr1D_178719110	1	178719110	C	G	NA	NA	NA	NA	NA	NA	NA	NA	NA	18.9172	58.8689	65.7506	NA	NA	NA	NA	NA	NA	NA	NA	NA	NA	NA	NA	NA	NA	NA	NA	NA	NA	NA	NA	NA	NA	NA	NA	NA	NA	NA	NA	NA	NA
chr1D_178741132	1	178741132	A	C	NA	NA	NA	NA	NA	NA	NA	NA	NA	18.9172	58.8689	65.7506	NA	NA	NA	NA	NA	NA	NA	NA	NA	NA	NA	NA	NA	NA	NA	NA	NA	NA	NA	NA	NA	NA	NA	NA	NA	NA	NA	NA	NA	NA
chr1D_178747306	1	178747306	G	A	NA	NA	NA	NA	NA	NA	NA	NA	NA	-18.9172	-58.8689	-65.7506	NA	NA	NA	NA	NA	NA	NA	NA	NA	NA	NA	NA	NA	NA	NA	NA	NA	NA	NA	NA	NA	NA	NA	NA	NA	NA	NA	NA	NA	NA
chr1D_178753517	1	178753517	C	G	NA	NA	NA	NA	NA	NA	NA	NA	NA	18.9172	58.8689	65.7506	NA	NA	NA	NA	NA	NA	NA	NA	NA	NA	NA	NA	NA	NA	NA	NA	NA	NA	NA	NA	NA	NA	NA	NA	NA	NA	NA	NA	NA	NA
chr1D_178764840	1	178764840	C	T	NA	NA	NA	NA	NA	NA	NA	NA	NA	18.9172	58.8689	65.7506	NA	NA	NA	NA	NA	NA	NA	NA	NA	NA	NA	NA	NA	NA	NA	NA	NA	NA	NA	NA	NA	NA	NA	NA	NA	NA	NA	NA	NA	NA
chr1D_178773198	1	178773198	C	G	NA	NA	NA	NA	NA	NA	NA	NA	NA	18.9172	58.8689	65.7506	NA	NA	NA	NA	NA	NA	NA	NA	NA	NA	NA	NA	NA	NA	NA	NA	NA	NA	NA	NA	NA	NA	NA	NA	NA	NA	NA	NA	NA	NA
chr1D_178779582	1	178779582	T	C	NA	NA	NA	NA	NA	NA	NA	NA	NA	-18.9172	-58.8689	-65.7506	NA	NA	NA	NA	NA	NA	NA	NA	NA	NA	NA	NA	NA	NA	NA	NA	NA	NA	NA	NA	NA	NA	NA	NA	NA	NA	NA	NA	NA	NA
chr1D_178783931	1	178783931	C	T	NA	NA	NA	NA	NA	NA	NA	NA	NA	18.9172	58.8689	65.7506	NA	NA	NA	NA	NA	NA	NA	NA	NA	NA	NA	NA	NA	NA	NA	NA	NA	NA	NA	NA	NA	NA	NA	NA	NA	NA	NA	NA	NA	NA
chr1D_178789218	1	178789218	T	C	NA	NA	NA	NA	NA	NA	NA	NA	NA	-18.9172	-58.8689	-65.7506	NA	NA	NA	NA	NA	NA	NA	NA	NA	NA	NA	NA	NA	NA	NA	NA	NA	NA	NA	NA	NA	NA	NA	NA	NA	NA	NA	NA	NA	NA
chr1D_178792710	1	178792710	T	G	NA	NA	NA	NA	NA	NA	NA	NA	NA	-18.9172	-58.8689	-65.7506	NA	NA	NA	NA	NA	NA	NA	NA	NA	NA	NA	NA	NA	NA	NA	NA	NA	NA	NA	NA	NA	NA	NA	NA	NA	NA	NA	NA	NA	NA
chr1D_178797508	1	178797508	C	T	NA	NA	NA	NA	NA	NA	NA	NA	NA	18.9172	58.8689	65.7506	NA	NA	NA	NA	NA	NA	NA	NA	NA	NA	NA	NA	NA	NA	NA	NA	NA	NA	NA	NA	NA	NA	NA	NA	NA	NA	NA	NA	NA	NA
chr1D_178806612	1	178806612	T	A	NA	NA	NA	NA	NA	NA	NA	NA	NA	-18.9172	-58.8689	-65.7506	NA	NA	NA	NA	NA	NA	NA	NA	NA	NA	NA	NA	NA	NA	NA	NA	NA	NA	NA	NA	NA	NA	NA	NA	NA	NA	NA	NA	NA	NA
chr1D_178811592	1	178811592	T	A	NA	NA	NA	NA	NA	NA	NA	NA	NA	-18.9172	-58.8689	-65.7506	NA	NA	NA	NA	NA	NA	NA	NA	NA	NA	NA	NA	NA	NA	NA	NA	NA	NA	NA	NA	NA	NA	NA	NA	NA	NA	NA	NA	NA	NA
chr1D_178816514	1	178816514	G	A	NA	NA	NA	NA	NA	NA	NA	NA	NA	-18.9172	-58.8689	-65.7506	NA	NA	NA	NA	NA	NA	NA	NA	NA	NA	NA	NA	NA	NA	NA	NA	NA	NA	NA	NA	NA	NA	NA	NA	NA	NA	NA	NA	NA	NA
chr1D_178819553	1	178819553	G	A	NA	NA	NA	NA	NA	NA	NA	NA	NA	-18.9172	-58.8689	-65.7506	NA	NA	NA	NA	NA	NA	NA	NA	NA	NA	NA	NA	NA	NA	NA	NA	NA	NA	NA	NA	NA	NA	NA	NA	NA	NA	NA	NA	NA	NA
chr1D_178823817	1	178823817	G	A	NA	NA	NA	NA	NA	NA	NA	NA	NA	-18.9172	-58.8689	-65.7506	NA	NA	NA	NA	NA	NA	NA	NA	NA	NA	NA	NA	NA	NA	NA	NA	NA	NA	NA	NA	NA	NA	NA	NA	NA	NA	NA	NA	NA	NA
chr1D_178832420	1	178832420	G	T	NA	NA	NA	NA	NA	NA	NA	NA	NA	18.9172	58.8689	65.7506	NA	NA	NA	NA	NA	NA	NA	NA	NA	NA	NA	NA	NA	NA	NA	NA	NA	NA	NA	NA	NA	NA	NA	NA	NA	NA	NA	NA	NA	NA
chr1D_178839099	1	178839099	A	G	NA	NA	NA	NA	NA	NA	NA	NA	NA	18.9172	58.8689	65.7506	NA	NA	NA	NA	NA	NA	NA	NA	NA	NA	NA	NA	NA	NA	NA	NA	NA	NA	NA	NA	NA	NA	NA	NA	NA	NA	NA	NA	NA	NA
chr1D_178860096	1	178860096	T	G	NA	NA	NA	NA	NA	NA	NA	NA	NA	-18.9172	-58.8689	-65.7506	NA	NA	NA	NA	NA	NA	NA	NA	NA	NA	NA	NA	NA	NA	NA	NA	NA	NA	NA	NA	NA	NA	NA	NA	NA	NA	NA	NA	NA	NA
chr1D_178905004	1	178905004	T	C	NA	NA	NA	NA	NA	NA	NA	NA	NA	-18.9172	-58.8689	-65.7506	NA	NA	NA	NA	NA	NA	NA	NA	NA	NA	NA	NA	NA	NA	NA	NA	NA	NA	NA	NA	NA	NA	NA	NA	NA	NA	NA	NA	NA	NA
chr1D_178931340	1	178931340	C	T	NA	NA	NA	NA	NA	NA	NA	NA	NA	18.9172	58.8689	65.7506	NA	NA	NA	NA	NA	NA	NA	NA	NA	NA	NA	NA	NA	NA	NA	NA	NA	NA	NA	NA	NA	NA	NA	NA	NA	NA	NA	NA	NA	NA
chr1D_178942065	1	178942065	C	T	NA	NA	NA	NA	NA	NA	NA	NA	NA	18.9172	58.8689	65.7506	NA	NA	NA	NA	NA	NA	NA	NA	NA	NA	NA	NA	NA	NA	NA	NA	NA	NA	NA	NA	NA	NA	NA	NA	NA	NA	NA	NA	NA	NA
chr1D_178946382	1	178946382	C	T	NA	NA	NA	NA	NA	NA	NA	NA	NA	18.9172	58.8689	65.7506	NA	NA	NA	NA	NA	NA	NA	NA	NA	NA	NA	NA	NA	NA	NA	NA	NA	NA	NA	NA	NA	NA	NA	NA	NA	NA	NA	NA	NA	NA
chr1D_178952632	1	178952632	G	C	NA	NA	NA	NA	NA	NA	NA	NA	NA	-18.9172	-58.8689	-65.7506	NA	NA	NA	NA	NA	NA	NA	NA	NA	NA	NA	NA	NA	NA	NA	NA	NA	NA	NA	NA	NA	NA	NA	NA	NA	NA	NA	NA	NA	NA
chr1D_178984897	1	178984897	G	A	NA	NA	NA	NA	NA	NA	NA	NA	NA	-18.9172	-58.8689	-65.7506	NA	NA	NA	NA	NA	NA	NA	NA	NA	NA	NA	NA	NA	NA	NA	NA	NA	NA	NA	NA	NA	NA	NA	NA	NA	NA	NA	NA	NA	NA
chr1D_179013360	1	179013360	G	A	NA	NA	NA	NA	NA	NA	NA	NA	NA	-18.9172	-58.8689	-65.7506	NA	NA	NA	NA	NA	NA	NA	NA	NA	NA	NA	NA	NA	NA	NA	NA	NA	NA	NA	NA	NA	NA	NA	NA	NA	NA	NA	NA	NA	NA
chr1D_179031217	1	179031217	G	A	NA	NA	NA	NA	NA	NA	NA	NA	NA	-18.9172	-58.8689	-65.7506	NA	NA	NA	NA	NA	NA	NA	NA	NA	NA	NA	NA	NA	NA	NA	NA	NA	NA	NA	NA	NA	NA	NA	NA	NA	NA	NA	NA	NA	NA
chr1D_179040563	1	179040563	A	C	NA	NA	NA	NA	NA	NA	NA	NA	NA	18.9172	58.8689	65.7506	NA	NA	NA	NA	NA	NA	NA	NA	NA	NA	NA	NA	NA	NA	NA	NA	NA	NA	NA	NA	NA	NA	NA	NA	NA	NA	NA	NA	NA	NA
chr1D_179050961	1	179050961	C	T	NA	NA	NA	NA	NA	NA	NA	NA	NA	18.9172	58.8689	65.7506	NA	NA	NA	NA	NA	NA	NA	NA	NA	NA	NA	NA	NA	NA	NA	NA	NA	NA	NA	NA	NA	NA	NA	NA	NA	NA	NA	NA	NA	NA
chr1D_179068983	1	179068983	C	T	NA	NA	NA	NA	NA	NA	NA	NA	NA	18.9172	58.8689	65.7506	NA	NA	NA	NA	NA	NA	NA	NA	NA	NA	NA	NA	NA	NA	NA	NA	NA	NA	NA	NA	NA	NA	NA	NA	NA	NA	NA	NA	NA	NA
chr1D_179081734	1	179081734	G	C	NA	NA	NA	NA	NA	NA	NA	NA	NA	-18.9172	-58.8689	-65.7506	NA	NA	NA	NA	NA	NA	NA	NA	NA	NA	NA	NA	NA	NA	NA	NA	NA	NA	NA	NA	NA	NA	NA	NA	NA	NA	NA	NA	NA	NA
chr1D_179099408	1	179099408	A	C	NA	NA	NA	NA	NA	NA	NA	NA	NA	18.9172	58.8689	65.7506	NA	NA	NA	NA	NA	NA	NA	NA	NA	NA	NA	NA	NA	NA	NA	NA	NA	NA	NA	NA	NA	NA	NA	NA	NA	NA	NA	NA	NA	NA
chr1D_179127592	1	179127592	T	C	NA	NA	NA	NA	NA	NA	NA	NA	NA	-18.9172	-58.8689	-65.7506	NA	NA	NA	NA	NA	NA	NA	NA	NA	NA	NA	NA	NA	NA	NA	NA	NA	NA	NA	NA	NA	NA	NA	NA	NA	NA	NA	NA	NA	NA
chr1D_179139605	1	179139605	G	A	NA	NA	NA	NA	NA	NA	NA	NA	NA	-18.9172	-58.8689	-65.7506	NA	NA	NA	NA	NA	NA	NA	NA	NA	NA	NA	NA	NA	NA	NA	NA	NA	NA	NA	NA	NA	NA	NA	NA	NA	NA	NA	NA	NA	NA
chr1D_179145995	1	179145995	T	C	NA	NA	NA	NA	NA	NA	NA	NA	NA	-18.9172	-58.8689	-65.7506	NA	NA	NA	NA	NA	NA	NA	NA	NA	NA	NA	NA	NA	NA	NA	NA	NA	NA	NA	NA	NA	NA	NA	NA	NA	NA	NA	NA	NA	NA
chr1D_179154232	1	179154232	G	A	NA	NA	NA	NA	NA	NA	NA	NA	NA	-18.9172	-58.8689	-65.7506	NA	NA	NA	NA	NA	NA	NA	NA	NA	NA	NA	NA	NA	NA	NA	NA	NA	NA	NA	NA	NA	NA	NA	NA	NA	NA	NA	NA	NA	NA
chr1D_179163942	1	179163942	C	G	NA	NA	NA	NA	NA	NA	NA	NA	NA	18.9172	58.8689	65.7506	NA	NA	NA	NA	NA	NA	NA	NA	NA	NA	NA	NA	NA	NA	NA	NA	NA	NA	NA	NA	NA	NA	NA	NA	NA	NA	NA	NA	NA	NA
chr1D_179187202	1	179187202	G	A	NA	NA	NA	NA	NA	NA	NA	NA	NA	-18.9172	-58.8689	-65.7506	NA	NA	NA	NA	NA	NA	NA	NA	NA	NA	NA	NA	NA	NA	NA	NA	NA	NA	NA	NA	NA	NA	NA	NA	NA	NA	NA	NA	NA	NA
chr1D_179216327	1	179216327	T	G	NA	NA	NA	NA	NA	NA	NA	NA	NA	-18.9172	-58.8689	-65.7506	NA	NA	NA	NA	NA	NA	NA	NA	NA	NA	NA	NA	NA	NA	NA	NA	NA	NA	NA	NA	NA	NA	NA	NA	NA	NA	NA	NA	NA	NA
chr1D_179253663	1	179253663	G	C	NA	NA	NA	NA	NA	NA	NA	NA	NA	-18.9172	-58.8689	-65.7506	NA	NA	NA	NA	NA	NA	NA	NA	NA	NA	NA	NA	NA	NA	NA	NA	NA	NA	NA	NA	NA	NA	NA	NA	NA	NA	NA	NA	NA	NA
chr1D_179267442	1	179267442	G	C	NA	NA	NA	NA	NA	NA	NA	NA	NA	-18.9172	-58.8689	-65.7506	NA	NA	NA	NA	NA	NA	NA	NA	NA	NA	NA	NA	NA	NA	NA	NA	NA	NA	NA	NA	NA	NA	NA	NA	NA	NA	NA	NA	NA	NA
chr1D_179283106	1	179283106	C	A	NA	NA	NA	NA	NA	NA	NA	NA	NA	-18.9172	-58.8689	-65.7506	NA	NA	NA	NA	NA	NA	NA	NA	NA	NA	NA	NA	NA	NA	NA	NA	NA	NA	NA	NA	NA	NA	NA	NA	NA	NA	NA	NA	NA	NA
chr1D_179352506	1	179352506	T	C	NA	NA	NA	NA	NA	NA	NA	NA	NA	-18.9172	-58.8689	-65.7506	NA	NA	NA	NA	NA	NA	NA	NA	NA	NA	NA	NA	NA	NA	NA	NA	NA	NA	NA	NA	NA	NA	NA	NA	NA	NA	NA	NA	NA	NA
chr1D_179383748	1	179383748	C	A	NA	NA	NA	NA	NA	NA	NA	NA	NA	-18.9172	-58.8689	-65.7506	NA	NA	NA	NA	NA	NA	NA	NA	NA	NA	NA	NA	NA	NA	NA	NA	NA	NA	NA	NA	NA	NA	NA	NA	NA	NA	NA	NA	NA	NA
chr1D_179393257	1	179393257	G	T	NA	NA	NA	NA	NA	NA	NA	NA	NA	18.9172	58.8689	65.7506	NA	NA	NA	NA	NA	NA	NA	NA	NA	NA	NA	NA	NA	NA	NA	NA	NA	NA	NA	NA	NA	NA	NA	NA	NA	NA	NA	NA	NA	NA
chr1D_179405511	1	179405511	G	A	NA	NA	NA	NA	NA	NA	NA	NA	NA	-18.9172	-58.8689	-65.7506	NA	NA	NA	NA	NA	NA	NA	NA	NA	NA	NA	NA	NA	NA	NA	NA	NA	NA	NA	NA	NA	NA	NA	NA	NA	NA	NA	NA	NA	NA
chr1D_179423925	1	179423925	G	A	NA	NA	NA	NA	NA	NA	NA	NA	NA	-18.9172	-58.8689	-65.7506	NA	NA	NA	NA	NA	NA	NA	NA	NA	NA	NA	NA	NA	NA	NA	NA	NA	NA	NA	NA	NA	NA	NA	NA	NA	NA	NA	NA	NA	NA
chr1D_179442458	1	179442458	A	C	NA	NA	NA	NA	NA	NA	NA	NA	NA	18.9172	58.8689	65.7506	NA	NA	NA	NA	NA	NA	NA	NA	NA	NA	NA	NA	NA	NA	NA	NA	NA	NA	NA	NA	NA	NA	NA	NA	NA	NA	NA	NA	NA	NA
chr1D_179475084	1	179475084	G	A	NA	NA	NA	NA	NA	NA	NA	NA	NA	-18.9172	-58.8689	-65.7506	NA	NA	NA	NA	NA	NA	NA	NA	NA	NA	NA	NA	NA	NA	NA	NA	NA	NA	NA	NA	NA	NA	NA	NA	NA	NA	NA	NA	NA	NA
chr1D_179499309	1	179499309	C	T	NA	NA	NA	NA	NA	NA	NA	NA	NA	18.9172	58.8689	65.7506	NA	NA	NA	NA	NA	NA	NA	NA	NA	NA	NA	NA	NA	NA	NA	NA	NA	NA	NA	NA	NA	NA	NA	NA	NA	NA	NA	NA	NA	NA
chr1D_179512413	1	179512413	A	T	NA	NA	NA	NA	NA	NA	NA	NA	NA	18.9172	58.8689	65.7506	NA	NA	NA	NA	NA	NA	NA	NA	NA	NA	NA	NA	NA	NA	NA	NA	NA	NA	NA	NA	NA	NA	NA	NA	NA	NA	NA	NA	NA	NA
chr1D_179520729	1	179520729	A	G	NA	NA	NA	NA	NA	NA	NA	NA	NA	18.9172	58.8689	65.7506	NA	NA	NA	NA	NA	NA	NA	NA	NA	NA	NA	NA	NA	NA	NA	NA	NA	NA	NA	NA	NA	NA	NA	NA	NA	NA	NA	NA	NA	NA
chr1D_179539253	1	179539253	G	A	NA	NA	NA	NA	NA	NA	NA	NA	NA	-18.9172	-58.8689	-65.7506	NA	NA	NA	NA	NA	NA	NA	NA	NA	NA	NA	NA	NA	NA	NA	NA	NA	NA	NA	NA	NA	NA	NA	NA	NA	NA	NA	NA	NA	NA
chr1D_179568888	1	179568888	G	T	NA	NA	NA	NA	NA	NA	NA	NA	NA	18.9172	58.8689	65.7506	NA	NA	NA	NA	NA	NA	NA	NA	NA	NA	NA	NA	NA	NA	NA	NA	NA	NA	NA	NA	NA	NA	NA	NA	NA	NA	NA	NA	NA	NA
chr1D_179589599	1	179589599	G	T	NA	NA	NA	NA	NA	NA	NA	NA	NA	18.9172	58.8689	65.7506	NA	NA	NA	NA	NA	NA	NA	NA	NA	NA	NA	NA	NA	NA	NA	NA	NA	NA	NA	NA	NA	NA	NA	NA	NA	NA	NA	NA	NA	NA
chr1D_179611084	1	179611084	C	T	NA	NA	NA	NA	NA	NA	NA	NA	NA	18.9172	58.8689	65.7506	NA	NA	NA	NA	NA	NA	NA	NA	NA	NA	NA	NA	NA	NA	NA	NA	NA	NA	NA	NA	NA	NA	NA	NA	NA	NA	NA	NA	NA	NA
chr1D_179617298	1	179617298	C	T	NA	NA	NA	NA	NA	NA	NA	NA	NA	26.6198	86.4371	98.9642	59.5386	NA	NA	NA	NA	NA	NA	NA	NA	NA	NA	NA	NA	NA	NA	NA	NA	NA	NA	NA	NA	NA	NA	NA	NA	NA	NA	NA	NA	NA
chr1D_179622890	1	179622890	C	A	NA	NA	NA	NA	NA	NA	NA	NA	NA	-18.9172	-58.8689	-65.7506	NA	NA	NA	NA	NA	NA	NA	NA	NA	NA	NA	NA	NA	NA	NA	NA	NA	NA	NA	NA	NA	NA	NA	NA	NA	NA	NA	NA	NA	NA
chr1D_179632189	1	179632189	T	G	NA	NA	NA	NA	NA	NA	NA	NA	NA	-26.6198	-86.4371	-98.9642	-59.5386	NA	NA	NA	NA	NA	NA	NA	NA	NA	NA	NA	NA	NA	NA	NA	NA	NA	NA	NA	NA	NA	NA	NA	NA	NA	NA	NA	NA	NA
chr1D_179647134	1	179647134	G	A	NA	NA	NA	NA	NA	NA	NA	NA	NA	-18.9172	-58.8689	-65.7506	NA	NA	NA	NA	NA	NA	NA	NA	NA	NA	NA	NA	NA	NA	NA	NA	NA	NA	NA	NA	NA	NA	NA	NA	NA	NA	NA	NA	NA	NA
chr1D_179654904	1	179654904	C	G	NA	NA	NA	NA	NA	NA	NA	NA	NA	18.9172	58.8689	65.7506	NA	NA	NA	NA	NA	NA	NA	NA	NA	NA	NA	NA	NA	NA	NA	NA	NA	NA	NA	NA	NA	NA	NA	NA	NA	NA	NA	NA	NA	NA
chr1D_179688111	1	179688111	C	G	NA	NA	NA	NA	NA	NA	NA	NA	NA	26.6198	86.4371	98.9642	59.5386	NA	NA	NA	NA	NA	NA	NA	NA	NA	NA	NA	NA	NA	NA	NA	NA	NA	NA	NA	NA	NA	NA	NA	NA	NA	NA	NA	NA	NA
chr1D_179704515	1	179704515	A	G	NA	NA	NA	NA	NA	NA	NA	NA	NA	26.6198	86.4371	98.9642	59.5386	NA	NA	NA	NA	NA	NA	NA	NA	NA	NA	NA	NA	NA	NA	NA	NA	NA	NA	NA	NA	NA	NA	NA	NA	NA	NA	NA	NA	NA
chr1D_179718516	1	179718516	G	T	NA	NA	NA	NA	NA	NA	NA	NA	NA	26.6198	86.4371	98.9642	59.5386	NA	NA	NA	NA	NA	NA	NA	NA	NA	NA	NA	NA	NA	NA	NA	NA	NA	NA	NA	NA	NA	NA	NA	NA	NA	NA	NA	NA	NA
chr1D_179737946	1	179737946	A	T	NA	NA	NA	NA	NA	NA	NA	NA	NA	26.6198	86.4371	98.9642	59.5386	NA	NA	NA	NA	NA	NA	NA	NA	NA	NA	NA	NA	NA	NA	NA	NA	NA	NA	NA	NA	NA	NA	NA	NA	NA	NA	NA	NA	NA
chr1D_179753771	1	179753771	G	C	NA	NA	NA	NA	NA	NA	NA	NA	NA	-26.6198	-86.4371	-98.9642	-59.5386	NA	NA	NA	NA	NA	NA	NA	NA	NA	NA	NA	NA	NA	NA	NA	NA	NA	NA	NA	NA	NA	NA	NA	NA	NA	NA	NA	NA	NA
chr1D_179768492	1	179768492	G	A	NA	NA	NA	NA	NA	NA	NA	NA	NA	-26.6198	-86.4371	-98.9642	-59.5386	NA	NA	NA	NA	NA	NA	NA	NA	NA	NA	NA	NA	NA	NA	NA	NA	NA	NA	NA	NA	NA	NA	NA	NA	NA	NA	NA	NA	NA
chr1D_179777734	1	179777734	G	A	NA	NA	NA	NA	NA	NA	NA	NA	NA	-26.6198	-86.4371	-98.9642	-59.5386	NA	NA	NA	NA	NA	NA	NA	NA	NA	NA	NA	NA	NA	NA	NA	NA	NA	NA	NA	NA	NA	NA	NA	NA	NA	NA	NA	NA	NA
chr1D_179786587	1	179786587	G	A	NA	NA	NA	NA	NA	NA	NA	NA	NA	-26.6198	-86.4371	-98.9642	-59.5386	NA	NA	NA	NA	NA	NA	NA	NA	NA	NA	NA	NA	NA	NA	NA	NA	NA	NA	NA	NA	NA	NA	NA	NA	NA	NA	NA	NA	NA
chr1D_179818088	1	179818088	G	A	NA	NA	NA	NA	NA	NA	NA	NA	NA	-26.6198	-86.4371	-98.9642	-59.5386	NA	NA	NA	NA	NA	NA	NA	NA	NA	NA	NA	NA	NA	NA	NA	NA	NA	NA	NA	NA	NA	NA	NA	NA	NA	NA	NA	NA	NA
chr1D_179837040	1	179837040	C	T	NA	NA	NA	NA	NA	NA	NA	NA	NA	26.6198	86.4371	98.9642	59.5386	NA	NA	NA	NA	NA	NA	NA	NA	NA	NA	NA	NA	NA	NA	NA	NA	NA	NA	NA	NA	NA	NA	NA	NA	NA	NA	NA	NA	NA
chr1D_179858162	1	179858162	T	C	NA	NA	NA	NA	NA	NA	NA	NA	NA	-26.6198	-86.4371	-98.9642	-59.5386	NA	NA	NA	NA	NA	NA	NA	NA	NA	NA	NA	NA	NA	NA	NA	NA	NA	NA	NA	NA	NA	NA	NA	NA	NA	NA	NA	NA	NA
chr1D_179912408	1	179912408	C	A	NA	NA	NA	NA	NA	NA	NA	NA	NA	-26.6198	-86.4371	-98.9642	-59.5386	NA	NA	NA	NA	NA	NA	NA	NA	NA	NA	NA	NA	NA	NA	NA	NA	NA	NA	NA	NA	NA	NA	NA	NA	NA	NA	NA	NA	NA
chr1D_179921402	1	179921402	G	A	NA	NA	NA	NA	NA	NA	NA	NA	NA	-26.6198	-86.4371	-98.9642	-59.5386	NA	NA	NA	NA	NA	NA	NA	NA	NA	NA	NA	NA	NA	NA	NA	NA	NA	NA	NA	NA	NA	NA	NA	NA	NA	NA	NA	NA	NA
chr1D_179956108	1	179956108	G	A	NA	NA	NA	NA	NA	NA	NA	NA	NA	-26.6198	-86.4371	-98.9642	-59.5386	NA	NA	NA	NA	NA	NA	NA	NA	NA	NA	NA	NA	NA	NA	NA	NA	NA	NA	NA	NA	NA	NA	NA	NA	NA	NA	NA	NA	NA
chr1D_179968872	1	179968872	T	C	NA	NA	NA	NA	NA	NA	NA	NA	NA	-26.6198	-86.4371	-98.9642	-59.5386	NA	NA	NA	NA	NA	NA	NA	NA	NA	NA	NA	NA	NA	NA	NA	NA	NA	NA	NA	NA	NA	NA	NA	NA	NA	NA	NA	NA	NA
chr1D_179976818	1	179976818	T	C	NA	NA	NA	NA	NA	NA	NA	NA	NA	-26.6198	-86.4371	-98.9642	-59.5386	NA	NA	NA	NA	NA	NA	NA	NA	NA	NA	NA	NA	NA	NA	NA	NA	NA	NA	NA	NA	NA	NA	NA	NA	NA	NA	NA	NA	NA
chr1D_179986111	1	179986111	T	A	NA	NA	NA	NA	NA	NA	NA	NA	NA	-26.6198	-86.4371	-98.9642	-59.5386	NA	NA	NA	NA	NA	NA	NA	NA	NA	NA	NA	NA	NA	NA	NA	NA	NA	NA	NA	NA	NA	NA	NA	NA	NA	NA	NA	NA	NA
chr1D_179993985	1	179993985	G	A	NA	NA	NA	NA	NA	NA	NA	NA	NA	-26.6198	-86.4371	-98.9642	-59.5386	NA	NA	NA	NA	NA	NA	NA	NA	NA	NA	NA	NA	NA	NA	NA	NA	NA	NA	NA	NA	NA	NA	NA	NA	NA	NA	NA	NA	NA
chr1D_180002771	1	180002771	G	A	NA	NA	NA	NA	NA	NA	NA	NA	NA	-26.6198	-86.4371	-98.9642	-59.5386	NA	NA	NA	NA	NA	NA	NA	NA	NA	NA	NA	NA	NA	NA	NA	NA	NA	NA	NA	NA	NA	NA	NA	NA	NA	NA	NA	NA	NA
chr1D_180022851	1	180022851	T	C	NA	NA	NA	NA	NA	NA	NA	NA	NA	-26.6198	-86.4371	-98.9642	-59.5386	NA	NA	NA	NA	NA	NA	NA	NA	NA	NA	NA	NA	NA	NA	NA	NA	NA	NA	NA	NA	NA	NA	NA	NA	NA	NA	NA	NA	NA
chr1D_180032818	1	180032818	C	A	NA	NA	NA	NA	NA	NA	NA	NA	NA	-26.6198	-86.4371	-98.9642	-59.5386	NA	NA	NA	NA	NA	NA	NA	NA	NA	NA	NA	NA	NA	NA	NA	NA	NA	NA	NA	NA	NA	NA	NA	NA	NA	NA	NA	NA	NA
chr1D_180047868	1	180047868	T	C	NA	NA	NA	NA	NA	NA	NA	NA	NA	-26.6198	-86.4371	-98.9642	-59.5386	NA	NA	NA	NA	NA	NA	NA	NA	NA	NA	NA	NA	NA	NA	NA	NA	NA	NA	NA	NA	NA	NA	NA	NA	NA	NA	NA	NA	NA
chr1D_180058668	1	180058668	C	A	NA	NA	NA	NA	NA	NA	NA	NA	NA	-26.6198	-86.4371	-98.9642	-59.5386	NA	NA	NA	NA	NA	NA	NA	NA	NA	NA	NA	NA	NA	NA	NA	NA	NA	NA	NA	NA	NA	NA	NA	NA	NA	NA	NA	NA	NA
chr1D_180063612	1	180063612	C	T	NA	NA	NA	NA	NA	NA	NA	NA	NA	26.6198	86.4371	98.9642	59.5386	NA	NA	NA	NA	NA	NA	NA	NA	NA	NA	NA	NA	NA	NA	NA	NA	NA	NA	NA	NA	NA	NA	NA	NA	NA	NA	NA	NA	NA
chr1D_180093113	1	180093113	C	T	NA	NA	NA	NA	NA	NA	NA	NA	NA	26.6198	86.4371	98.9642	59.5386	NA	NA	NA	NA	NA	NA	NA	NA	NA	NA	NA	NA	NA	NA	NA	NA	NA	NA	NA	NA	NA	NA	NA	NA	NA	NA	NA	NA	NA
chr1D_180118024	1	180118024	A	G	NA	NA	NA	NA	NA	NA	NA	NA	NA	26.6198	86.4371	98.9642	59.5386	NA	NA	NA	NA	NA	NA	NA	NA	NA	NA	NA	NA	NA	NA	NA	NA	NA	NA	NA	NA	NA	NA	NA	NA	NA	NA	NA	NA	NA
chr1D_180143996	1	180143996	C	T	NA	NA	NA	NA	NA	NA	NA	NA	NA	26.6198	86.4371	98.9642	59.5386	NA	NA	NA	NA	NA	NA	NA	NA	NA	NA	NA	NA	NA	NA	NA	NA	NA	NA	NA	NA	NA	NA	NA	NA	NA	NA	NA	NA	NA
chr1D_181559747	1	181559747	A	G	NA	NA	NA	NA	NA	NA	NA	NA	NA	-20.9074	-64.8677	-77.2263	-49.6847	NA	NA	NA	NA	NA	NA	NA	NA	NA	NA	NA	NA	NA	NA	NA	NA	NA	NA	NA	NA	NA	NA	NA	NA	NA	NA	NA	NA	NA
chr1D_181569408	1	181569408	C	T	NA	NA	NA	NA	NA	NA	NA	NA	NA	-20.9074	-64.8677	-77.2263	-49.6847	NA	NA	NA	NA	NA	NA	NA	NA	NA	NA	NA	NA	NA	NA	NA	NA	NA	NA	NA	NA	NA	NA	NA	NA	NA	NA	NA	NA	NA
chr1D_181610884	1	181610884	A	T	NA	NA	NA	NA	NA	NA	NA	NA	NA	-20.9074	-64.8677	-77.2263	-49.6847	NA	NA	NA	NA	NA	NA	NA	NA	NA	NA	NA	NA	NA	NA	NA	NA	NA	NA	NA	NA	NA	NA	NA	NA	NA	NA	NA	NA	NA
chr1D_181660344	1	181660344	C	A	NA	NA	NA	NA	NA	NA	NA	NA	NA	20.9074	64.8677	77.2263	49.6847	NA	NA	NA	NA	NA	NA	NA	NA	NA	NA	NA	NA	NA	NA	NA	NA	NA	NA	NA	NA	NA	NA	NA	NA	NA	NA	NA	NA	NA
chr1D_181679916	1	181679916	A	G	NA	NA	NA	NA	NA	NA	NA	NA	NA	-20.9074	-64.8677	-77.2263	-49.6847	NA	NA	NA	NA	NA	NA	NA	NA	NA	NA	NA	NA	NA	NA	NA	NA	NA	NA	NA	NA	NA	NA	NA	NA	NA	NA	NA	NA	NA
chr1D_181687325	1	181687325	G	A	NA	NA	NA	NA	NA	NA	NA	NA	NA	20.9074	64.8677	77.2263	49.6847	NA	NA	NA	NA	NA	NA	NA	NA	NA	NA	NA	NA	NA	NA	NA	NA	NA	NA	NA	NA	NA	NA	NA	NA	NA	NA	NA	NA	NA
chr1D_181697033	1	181697033	C	T	NA	NA	NA	NA	NA	NA	NA	NA	NA	-20.9074	-64.8677	-77.2263	-49.6847	NA	NA	NA	NA	NA	NA	NA	NA	NA	NA	NA	NA	NA	NA	NA	NA	NA	NA	NA	NA	NA	NA	NA	NA	NA	NA	NA	NA	NA
chr1D_181707047	1	181707047	C	T	NA	NA	NA	NA	NA	NA	NA	NA	NA	-20.9074	-64.8677	-77.2263	-49.6847	NA	NA	NA	NA	NA	NA	NA	NA	NA	NA	NA	NA	NA	NA	NA	NA	NA	NA	NA	NA	NA	NA	NA	NA	NA	NA	NA	NA	NA
chr1D_181725756	1	181725756	A	G	NA	NA	NA	NA	NA	NA	NA	NA	NA	-20.9074	-64.8677	-77.2263	-49.6847	NA	NA	NA	NA	NA	NA	NA	NA	NA	NA	NA	NA	NA	NA	NA	NA	NA	NA	NA	NA	NA	NA	NA	NA	NA	NA	NA	NA	NA
chr1D_181738725	1	181738725	C	A	NA	NA	NA	NA	NA	NA	NA	NA	NA	20.9074	64.8677	77.2263	49.6847	NA	NA	NA	NA	NA	NA	NA	NA	NA	NA	NA	NA	NA	NA	NA	NA	NA	NA	NA	NA	NA	NA	NA	NA	NA	NA	NA	NA	NA
chr1D_181778483	1	181778483	G	A	NA	NA	NA	NA	NA	NA	NA	NA	NA	20.9074	64.8677	77.2263	49.6847	NA	NA	NA	NA	NA	NA	NA	NA	NA	NA	NA	NA	NA	NA	NA	NA	NA	NA	NA	NA	NA	NA	NA	NA	NA	NA	NA	NA	NA
chr1D_181791138	1	181791138	G	A	NA	NA	NA	NA	NA	NA	NA	NA	NA	20.9074	64.8677	77.2263	49.6847	NA	NA	NA	NA	NA	NA	NA	NA	NA	NA	NA	NA	NA	NA	NA	NA	NA	NA	NA	NA	NA	NA	NA	NA	NA	NA	NA	NA	NA
chr1D_181798658	1	181798658	G	A	NA	NA	NA	NA	NA	NA	NA	NA	NA	20.9074	64.8677	77.2263	49.6847	NA	NA	NA	NA	NA	NA	NA	NA	NA	NA	NA	NA	NA	NA	NA	NA	NA	NA	NA	NA	NA	NA	NA	NA	NA	NA	NA	NA	NA
chr1D_181807113	1	181807113	G	A	NA	NA	NA	NA	NA	NA	NA	NA	NA	20.9074	64.8677	77.2263	49.6847	NA	NA	NA	NA	NA	NA	NA	NA	NA	NA	NA	NA	NA	NA	NA	NA	NA	NA	NA	NA	NA	NA	NA	NA	NA	NA	NA	NA	NA
chr1D_181816004	1	181816004	C	T	NA	NA	NA	NA	NA	NA	NA	NA	NA	-20.9074	-64.8677	-77.2263	-49.6847	NA	NA	NA	NA	NA	NA	NA	NA	NA	NA	NA	NA	NA	NA	NA	NA	NA	NA	NA	NA	NA	NA	NA	NA	NA	NA	NA	NA	NA
chr1D_181826179	1	181826179	T	C	NA	NA	NA	NA	NA	NA	NA	NA	NA	20.9074	64.8677	77.2263	49.6847	NA	NA	NA	NA	NA	NA	NA	NA	NA	NA	NA	NA	NA	NA	NA	NA	NA	NA	NA	NA	NA	NA	NA	NA	NA	NA	NA	NA	NA
chr1D_181831165	1	181831165	T	C	NA	NA	NA	NA	NA	NA	NA	NA	NA	20.9074	64.8677	77.2263	49.6847	NA	NA	NA	NA	NA	NA	NA	NA	NA	NA	NA	NA	NA	NA	NA	NA	NA	NA	NA	NA	NA	NA	NA	NA	NA	NA	NA	NA	NA
chr1D_181836297	1	181836297	G	A	NA	NA	NA	NA	NA	NA	NA	NA	NA	20.9074	64.8677	77.2263	49.6847	NA	NA	NA	NA	NA	NA	NA	NA	NA	NA	NA	NA	NA	NA	NA	NA	NA	NA	NA	NA	NA	NA	NA	NA	NA	NA	NA	NA	NA
chr1D_181855844	1	181855844	C	A	NA	NA	NA	NA	NA	NA	NA	NA	NA	20.9074	64.8677	77.2263	49.6847	NA	NA	NA	NA	NA	NA	NA	NA	NA	NA	NA	NA	NA	NA	NA	NA	NA	NA	NA	NA	NA	NA	NA	NA	NA	NA	NA	NA	NA
chr1D_181882787	1	181882787	C	T	NA	NA	NA	NA	NA	NA	NA	NA	NA	-20.9074	-64.8677	-77.2263	-49.6847	NA	NA	NA	NA	NA	NA	NA	NA	NA	NA	NA	NA	NA	NA	NA	NA	NA	NA	NA	NA	NA	NA	NA	NA	NA	NA	NA	NA	NA
chr1D_181890176	1	181890176	A	G	NA	NA	NA	NA	NA	NA	NA	NA	NA	-20.9074	-64.8677	-77.2263	-49.6847	NA	NA	NA	NA	NA	NA	NA	NA	NA	NA	NA	NA	NA	NA	NA	NA	NA	NA	NA	NA	NA	NA	NA	NA	NA	NA	NA	NA	NA
chr1D_181901806	1	181901806	T	A	NA	NA	NA	NA	NA	NA	NA	NA	NA	20.9074	64.8677	77.2263	49.6847	NA	NA	NA	NA	NA	NA	NA	NA	NA	NA	NA	NA	NA	NA	NA	NA	NA	NA	NA	NA	NA	NA	NA	NA	NA	NA	NA	NA	NA
chr1D_181920328	1	181920328	C	T	NA	NA	NA	NA	NA	NA	NA	NA	NA	-20.9074	-64.8677	-77.2263	-49.6847	NA	NA	NA	NA	NA	NA	NA	NA	NA	NA	NA	NA	NA	NA	NA	NA	NA	NA	NA	NA	NA	NA	NA	NA	NA	NA	NA	NA	NA
chr1D_181925196	1	181925196	G	A	NA	NA	NA	NA	NA	NA	NA	NA	NA	20.9074	64.8677	77.2263	49.6847	NA	NA	NA	NA	NA	NA	NA	NA	NA	NA	NA	NA	NA	NA	NA	NA	NA	NA	NA	NA	NA	NA	NA	NA	NA	NA	NA	NA	NA
chr1D_181932269	1	181932269	G	A	NA	NA	NA	NA	NA	NA	NA	NA	NA	20.9074	64.8677	77.2263	49.6847	NA	NA	NA	NA	NA	NA	NA	NA	NA	NA	NA	NA	NA	NA	NA	NA	NA	NA	NA	NA	NA	NA	NA	NA	NA	NA	NA	NA	NA
chr1D_181944128	1	181944128	C	G	NA	NA	NA	NA	NA	NA	NA	NA	NA	-20.9074	-64.8677	-77.2263	-49.6847	NA	NA	NA	NA	NA	NA	NA	NA	NA	NA	NA	NA	NA	NA	NA	NA	NA	NA	NA	NA	NA	NA	NA	NA	NA	NA	NA	NA	NA
chr1D_181973262	1	181973262	C	T	NA	NA	NA	NA	NA	NA	NA	NA	NA	-20.9074	-64.8677	-77.2263	-49.6847	NA	NA	NA	NA	NA	NA	NA	NA	NA	NA	NA	NA	NA	NA	NA	NA	NA	NA	NA	NA	NA	NA	NA	NA	NA	NA	NA	NA	NA
chr1D_182024918	1	182024918	G	A	NA	NA	NA	NA	NA	NA	NA	NA	NA	20.9074	64.8677	77.2263	49.6847	NA	NA	NA	NA	NA	NA	NA	NA	NA	NA	NA	NA	NA	NA	NA	NA	NA	NA	NA	NA	NA	NA	NA	NA	NA	NA	NA	NA	NA
chr1D_182055636	1	182055636	A	T	NA	NA	NA	NA	NA	NA	NA	NA	NA	-20.9074	-64.8677	-77.2263	-49.6847	NA	NA	NA	NA	NA	NA	NA	NA	NA	NA	NA	NA	NA	NA	NA	NA	NA	NA	NA	NA	NA	NA	NA	NA	NA	NA	NA	NA	NA
chr1D_182141385	1	182141385	C	T	NA	NA	NA	NA	NA	NA	NA	NA	NA	-20.9074	-64.8677	-77.2263	-49.6847	NA	NA	NA	NA	NA	NA	NA	NA	NA	NA	NA	NA	NA	NA	NA	NA	NA	NA	NA	NA	NA	NA	NA	NA	NA	NA	NA	NA	NA
chr1D_182175286	1	182175286	C	G	NA	NA	NA	NA	NA	NA	NA	NA	NA	-20.9074	-64.8677	-77.2263	-49.6847	NA	NA	NA	NA	NA	NA	NA	NA	NA	NA	NA	NA	NA	NA	NA	NA	NA	NA	NA	NA	NA	NA	NA	NA	NA	NA	NA	NA	NA
chr1D_182193560	1	182193560	G	A	NA	NA	NA	NA	NA	NA	NA	NA	NA	20.9074	64.8677	77.2263	49.6847	NA	NA	NA	NA	NA	NA	NA	NA	NA	NA	NA	NA	NA	NA	NA	NA	NA	NA	NA	NA	NA	NA	NA	NA	NA	NA	NA	NA	NA
chr1D_182200891	1	182200891	C	T	NA	NA	NA	NA	NA	NA	NA	NA	NA	-20.9074	-64.8677	-77.2263	-49.6847	NA	NA	NA	NA	NA	NA	NA	NA	NA	NA	NA	NA	NA	NA	NA	NA	NA	NA	NA	NA	NA	NA	NA	NA	NA	NA	NA	NA	NA
chr1D_182216426	1	182216426	G	A	NA	NA	NA	NA	NA	NA	NA	NA	NA	20.9074	64.8677	77.2263	49.6847	NA	NA	NA	NA	NA	NA	NA	NA	NA	NA	NA	NA	NA	NA	NA	NA	NA	NA	NA	NA	NA	NA	NA	NA	NA	NA	NA	NA	NA
chr1D_182264840	1	182264840	G	A	NA	NA	NA	NA	NA	NA	NA	NA	NA	20.9074	64.8677	77.2263	49.6847	NA	NA	NA	NA	NA	NA	NA	NA	NA	NA	NA	NA	NA	NA	NA	NA	NA	NA	NA	NA	NA	NA	NA	NA	NA	NA	NA	NA	NA
chr1D_182277997	1	182277997	C	T	NA	NA	NA	NA	NA	NA	NA	NA	NA	-20.9074	-64.8677	-77.2263	-49.6847	NA	NA	NA	NA	NA	NA	NA	NA	NA	NA	NA	NA	NA	NA	NA	NA	NA	NA	NA	NA	NA	NA	NA	NA	NA	NA	NA	NA	NA
chr1D_182298814	1	182298814	G	A	NA	NA	NA	NA	NA	NA	NA	NA	NA	20.9074	64.8677	77.2263	49.6847	NA	NA	NA	NA	NA	NA	NA	NA	NA	NA	NA	NA	NA	NA	NA	NA	NA	NA	NA	NA	NA	NA	NA	NA	NA	NA	NA	NA	NA
chr1D_182340325	1	182340325	A	C	NA	NA	NA	NA	NA	NA	NA	NA	NA	-20.9074	-64.8677	-77.2263	-49.6847	NA	NA	NA	NA	NA	NA	NA	NA	NA	NA	NA	NA	NA	NA	NA	NA	NA	NA	NA	NA	NA	NA	NA	NA	NA	NA	NA	NA	NA
chr1D_182349327	1	182349327	C	T	NA	NA	NA	NA	NA	NA	NA	NA	NA	-20.9074	-64.8677	-77.2263	-49.6847	NA	NA	NA	NA	NA	NA	NA	NA	NA	NA	NA	NA	NA	NA	NA	NA	NA	NA	NA	NA	NA	NA	NA	NA	NA	NA	NA	NA	NA
chr1D_182360144	1	182360144	G	C	NA	NA	NA	NA	NA	NA	NA	NA	NA	20.9074	64.8677	77.2263	49.6847	NA	NA	NA	NA	NA	NA	NA	NA	NA	NA	NA	NA	NA	NA	NA	NA	NA	NA	NA	NA	NA	NA	NA	NA	NA	NA	NA	NA	NA
chr1D_184567598	1	184567598	G	C	NA	NA	NA	NA	NA	NA	NA	NA	NA	NA	NA	NA	NA	NA	NA	NA	NA	NA	NA	NA	NA	NA	NA	NA	NA	NA	-26.8294	NA	-23.6654	NA	NA	NA	NA	NA	NA	NA	NA	NA	NA	NA	NA	NA
chr1D_184987612	1	184987612	A	G	NA	NA	NA	NA	NA	NA	NA	NA	NA	NA	NA	NA	NA	NA	NA	NA	NA	NA	NA	NA	NA	NA	NA	NA	NA	NA	26.8294	NA	23.6654	NA	NA	NA	NA	NA	NA	NA	NA	NA	NA	NA	NA	NA
chr1D_185026335	1	185026335	C	T	NA	NA	NA	NA	NA	NA	NA	NA	NA	NA	NA	NA	NA	NA	NA	NA	NA	NA	NA	NA	NA	NA	NA	NA	NA	NA	26.8294	NA	23.6654	NA	NA	NA	NA	NA	NA	NA	NA	NA	NA	NA	NA	NA
chr1D_185054385	1	185054385	C	A	NA	NA	NA	NA	NA	NA	NA	NA	NA	NA	NA	NA	NA	NA	NA	NA	NA	NA	NA	NA	NA	NA	NA	NA	NA	NA	-26.8294	NA	-23.6654	NA	NA	NA	NA	NA	NA	NA	NA	NA	NA	NA	NA	NA
chr1D_185087069	1	185087069	G	A	NA	NA	NA	NA	NA	NA	NA	NA	NA	NA	NA	NA	NA	NA	NA	NA	NA	NA	NA	NA	NA	NA	NA	NA	NA	NA	-26.8294	NA	-23.6654	NA	NA	NA	NA	NA	NA	NA	NA	NA	NA	NA	NA	NA
chr1D_185103254	1	185103254	C	T	NA	NA	NA	NA	NA	NA	NA	NA	NA	NA	NA	NA	NA	NA	NA	NA	NA	NA	NA	NA	NA	NA	NA	NA	NA	NA	26.8294	NA	23.6654	NA	NA	NA	NA	NA	NA	NA	NA	NA	NA	NA	NA	NA
chr1D_185124955	1	185124955	C	T	NA	NA	NA	NA	NA	NA	NA	NA	NA	NA	NA	NA	NA	NA	NA	NA	NA	NA	NA	NA	NA	NA	NA	NA	NA	NA	26.8294	NA	23.6654	NA	NA	NA	NA	NA	NA	NA	NA	NA	NA	NA	NA	NA
chr1D_185157683	1	185157683	T	G	NA	NA	NA	NA	NA	NA	NA	NA	NA	NA	NA	NA	NA	NA	NA	NA	NA	NA	NA	NA	NA	NA	NA	NA	NA	NA	-26.8294	NA	-23.6654	NA	NA	NA	NA	NA	NA	NA	NA	NA	NA	NA	NA	NA
chr1D_185167630	1	185167630	C	T	NA	NA	NA	NA	NA	NA	NA	NA	NA	NA	NA	NA	NA	NA	NA	NA	NA	NA	NA	NA	NA	NA	NA	NA	NA	NA	26.8294	NA	23.6654	NA	NA	NA	NA	NA	NA	NA	NA	NA	NA	NA	NA	NA
chr1D_185171393	1	185171393	T	C	NA	NA	NA	NA	NA	NA	NA	NA	NA	NA	NA	NA	NA	NA	NA	NA	NA	NA	NA	NA	NA	NA	NA	NA	NA	NA	-26.8294	NA	-23.6654	NA	NA	NA	NA	NA	NA	NA	NA	NA	NA	NA	NA	NA
chr1D_185177192	1	185177192	C	A	NA	NA	NA	NA	NA	NA	NA	NA	NA	NA	NA	NA	NA	NA	NA	NA	NA	NA	NA	NA	NA	NA	NA	NA	NA	NA	-26.8294	NA	-23.6654	NA	NA	NA	NA	NA	NA	NA	NA	NA	NA	NA	NA	NA
chr1D_185194108	1	185194108	G	A	NA	NA	NA	NA	NA	NA	NA	NA	NA	NA	NA	NA	NA	NA	NA	NA	NA	NA	NA	NA	NA	NA	NA	NA	NA	NA	-26.8294	NA	-23.6654	NA	NA	NA	NA	NA	NA	NA	NA	NA	NA	NA	NA	NA
chr1D_185199134	1	185199134	C	T	NA	NA	NA	NA	NA	NA	NA	NA	NA	NA	NA	NA	NA	NA	NA	NA	NA	NA	NA	NA	NA	NA	NA	NA	NA	NA	26.8294	NA	23.6654	NA	NA	NA	NA	NA	NA	NA	NA	NA	NA	NA	NA	NA
chr1D_185206225	1	185206225	G	A	NA	NA	NA	NA	NA	NA	NA	NA	NA	NA	NA	NA	NA	NA	NA	NA	NA	NA	NA	NA	NA	NA	NA	NA	NA	NA	-26.8294	NA	-23.6654	NA	NA	NA	NA	NA	NA	NA	NA	NA	NA	NA	NA	NA
chr1D_185244503	1	185244503	T	G	NA	NA	NA	NA	NA	NA	NA	NA	NA	NA	NA	NA	NA	NA	NA	NA	NA	NA	NA	NA	NA	NA	NA	NA	NA	NA	-26.8294	NA	-23.6654	NA	NA	NA	NA	NA	NA	NA	NA	NA	NA	NA	NA	NA
chr1D_185252448	1	185252448	C	T	NA	NA	NA	NA	NA	NA	NA	NA	NA	NA	NA	NA	NA	NA	NA	NA	NA	NA	NA	NA	NA	NA	NA	NA	NA	NA	26.8294	NA	23.6654	NA	NA	NA	NA	NA	NA	NA	NA	NA	NA	NA	NA	NA
chr1D_185261067	1	185261067	C	A	NA	NA	NA	NA	NA	NA	NA	NA	NA	NA	NA	NA	NA	NA	NA	NA	NA	NA	NA	NA	NA	NA	NA	NA	NA	NA	-26.8294	NA	-23.6654	NA	NA	NA	NA	NA	NA	NA	NA	NA	NA	NA	NA	NA
chr1D_185272437	1	185272437	C	T	NA	NA	NA	NA	NA	NA	NA	NA	NA	NA	NA	NA	NA	NA	NA	NA	NA	NA	NA	NA	NA	NA	NA	NA	NA	NA	26.8294	NA	23.6654	NA	NA	NA	NA	NA	NA	NA	NA	NA	NA	NA	NA	NA
chr1D_185284416	1	185284416	C	T	NA	NA	NA	NA	NA	NA	NA	NA	NA	NA	NA	NA	NA	NA	NA	NA	NA	NA	NA	NA	NA	NA	NA	NA	NA	NA	26.8294	NA	23.6654	NA	NA	NA	NA	NA	NA	NA	NA	NA	NA	NA	NA	NA
chr1D_185303453	1	185303453	G	A	NA	NA	NA	NA	NA	NA	NA	NA	NA	NA	NA	NA	NA	NA	NA	NA	NA	NA	NA	NA	NA	NA	NA	NA	NA	NA	-26.8294	NA	-23.6654	NA	NA	NA	NA	NA	NA	NA	NA	NA	NA	NA	NA	NA
chr1D_185324979	1	185324979	A	G	NA	NA	NA	NA	NA	NA	NA	NA	NA	NA	NA	NA	NA	NA	NA	NA	NA	NA	NA	NA	NA	NA	NA	NA	NA	NA	26.8294	NA	23.6654	NA	NA	NA	NA	NA	NA	NA	NA	NA	NA	NA	NA	NA
chr1D_185329016	1	185329016	G	A	NA	NA	NA	NA	NA	NA	NA	NA	NA	NA	NA	NA	NA	NA	NA	NA	NA	NA	NA	NA	NA	NA	NA	NA	NA	NA	-26.8294	NA	-23.6654	NA	NA	NA	NA	NA	NA	NA	NA	NA	NA	NA	NA	NA
chr1D_185346648	1	185346648	A	C	NA	NA	NA	NA	NA	NA	NA	NA	NA	NA	NA	NA	NA	NA	NA	NA	NA	NA	NA	NA	NA	NA	NA	NA	NA	NA	26.8294	NA	23.6654	NA	NA	NA	NA	NA	NA	NA	NA	NA	NA	NA	NA	NA
chr1D_185351886	1	185351886	C	T	NA	NA	NA	NA	NA	NA	NA	NA	NA	NA	NA	NA	NA	NA	NA	NA	NA	NA	NA	NA	NA	NA	NA	NA	NA	NA	26.8294	NA	23.6654	NA	NA	NA	NA	NA	NA	NA	NA	NA	NA	NA	NA	NA
chr1D_185356864	1	185356864	T	C	NA	NA	NA	NA	NA	NA	NA	NA	NA	NA	NA	NA	NA	NA	NA	NA	NA	NA	NA	NA	NA	NA	NA	NA	NA	NA	-26.8294	NA	-23.6654	NA	NA	NA	NA	NA	NA	NA	NA	NA	NA	NA	NA	NA
chr1D_185361812	1	185361812	G	A	NA	NA	NA	NA	NA	NA	NA	NA	NA	NA	NA	NA	NA	NA	NA	NA	NA	NA	NA	NA	NA	NA	NA	NA	NA	NA	-26.8294	NA	-23.6654	NA	NA	NA	NA	NA	NA	NA	NA	NA	NA	NA	NA	NA
chr1D_185392357	1	185392357	A	G	NA	NA	NA	NA	NA	NA	NA	NA	NA	NA	NA	NA	NA	NA	NA	NA	NA	NA	NA	NA	NA	NA	NA	NA	NA	NA	26.8294	NA	23.6654	NA	NA	NA	NA	NA	NA	NA	NA	NA	NA	NA	NA	NA
chr1D_185399901	1	185399901	T	C	NA	NA	NA	NA	NA	NA	NA	NA	NA	NA	NA	NA	NA	NA	NA	NA	NA	NA	NA	NA	NA	NA	NA	NA	NA	NA	-26.8294	NA	-23.6654	NA	NA	NA	NA	NA	NA	NA	NA	NA	NA	NA	NA	NA
chr1D_185409181	1	185409181	G	T	NA	NA	NA	NA	NA	NA	NA	NA	NA	NA	NA	NA	NA	NA	NA	NA	NA	NA	NA	NA	NA	NA	NA	NA	NA	NA	26.8294	NA	23.6654	NA	NA	NA	NA	NA	NA	NA	NA	NA	NA	NA	NA	NA
chr1D_185435396	1	185435396	A	G	NA	NA	NA	NA	NA	NA	NA	NA	NA	NA	NA	NA	NA	NA	NA	NA	NA	NA	NA	NA	NA	NA	NA	NA	NA	NA	26.8294	NA	23.6654	NA	NA	NA	NA	NA	NA	NA	NA	NA	NA	NA	NA	NA
chr1D_185439245	1	185439245	G	T	NA	NA	NA	NA	NA	NA	NA	NA	NA	NA	NA	NA	NA	NA	NA	NA	NA	NA	NA	NA	NA	NA	NA	NA	NA	NA	26.8294	NA	23.6654	NA	NA	NA	NA	NA	NA	NA	NA	NA	NA	NA	NA	NA
chr1D_185445574	1	185445574	C	T	NA	NA	NA	NA	NA	NA	NA	NA	NA	NA	NA	NA	NA	NA	NA	NA	NA	NA	NA	NA	NA	NA	NA	NA	NA	NA	26.8294	NA	23.6654	NA	NA	NA	NA	NA	NA	NA	NA	NA	NA	NA	NA	NA
chr1D_185463101	1	185463101	A	C	NA	NA	NA	NA	NA	NA	NA	NA	NA	NA	NA	NA	NA	NA	NA	NA	NA	NA	NA	NA	NA	NA	NA	NA	NA	NA	26.8294	NA	23.6654	NA	NA	NA	NA	NA	NA	NA	NA	NA	NA	NA	NA	NA
chr1D_185475274	1	185475274	C	T	NA	NA	NA	NA	NA	NA	NA	NA	NA	NA	NA	NA	NA	NA	NA	NA	NA	NA	NA	NA	NA	NA	NA	NA	NA	NA	26.8294	NA	23.6654	NA	NA	NA	NA	NA	NA	NA	NA	NA	NA	NA	NA	NA
chr1D_185495633	1	185495633	T	C	NA	NA	NA	NA	NA	NA	NA	NA	NA	NA	NA	NA	NA	NA	NA	NA	NA	NA	NA	NA	NA	NA	NA	NA	NA	NA	-26.8294	NA	-23.6654	NA	NA	NA	NA	NA	NA	NA	NA	NA	NA	NA	NA	NA
chr1D_185519216	1	185519216	A	C	NA	NA	NA	NA	NA	NA	NA	NA	NA	NA	NA	NA	NA	NA	NA	NA	NA	NA	NA	NA	NA	NA	NA	NA	NA	NA	26.8294	NA	23.6654	NA	NA	NA	NA	NA	NA	NA	NA	NA	NA	NA	NA	NA
chr1D_185537850	1	185537850	C	G	NA	NA	NA	NA	NA	NA	NA	NA	NA	NA	NA	NA	NA	NA	NA	NA	NA	NA	NA	NA	NA	NA	NA	NA	NA	NA	26.8294	NA	23.6654	NA	NA	NA	NA	NA	NA	NA	NA	NA	NA	NA	NA	NA
chr1D_185562205	1	185562205	G	T	NA	NA	NA	NA	NA	NA	NA	NA	NA	NA	NA	NA	NA	NA	NA	NA	NA	NA	NA	NA	NA	NA	NA	NA	NA	NA	26.8294	NA	23.6654	NA	NA	NA	NA	NA	NA	NA	NA	NA	NA	NA	NA	NA
chr1D_185572155	1	185572155	A	G	NA	NA	NA	NA	NA	NA	NA	NA	NA	NA	NA	NA	NA	NA	NA	NA	NA	NA	NA	NA	NA	NA	NA	NA	NA	NA	26.8294	NA	23.6654	NA	NA	NA	NA	NA	NA	NA	NA	NA	NA	NA	NA	NA
chr1D_185592540	1	185592540	C	T	NA	NA	NA	NA	NA	NA	NA	NA	NA	NA	NA	NA	NA	NA	NA	NA	NA	NA	NA	NA	NA	NA	NA	NA	NA	NA	26.8294	NA	23.6654	NA	NA	NA	NA	NA	NA	NA	NA	NA	NA	NA	NA	NA
chr1D_185598544	1	185598544	C	T	NA	NA	NA	NA	NA	NA	NA	NA	NA	NA	NA	NA	NA	NA	NA	NA	NA	NA	NA	NA	NA	NA	NA	NA	NA	NA	26.8294	NA	23.6654	NA	NA	NA	NA	NA	NA	NA	NA	NA	NA	NA	NA	NA
chr1D_185610829	1	185610829	C	T	NA	NA	NA	NA	NA	NA	NA	NA	NA	NA	NA	NA	NA	NA	NA	NA	NA	NA	NA	NA	NA	NA	NA	NA	NA	NA	26.8294	NA	23.6654	NA	NA	NA	NA	NA	NA	NA	NA	NA	NA	NA	NA	NA
chr1D_185621927	1	185621927	G	A	NA	NA	NA	NA	NA	NA	NA	NA	NA	NA	NA	NA	NA	NA	NA	NA	NA	NA	NA	NA	NA	NA	NA	NA	NA	NA	-26.8294	NA	-23.6654	NA	NA	NA	NA	NA	NA	NA	NA	NA	NA	NA	NA	NA
chr1D_185623989	1	185623989	C	T	NA	NA	NA	NA	NA	NA	NA	NA	NA	NA	NA	NA	NA	NA	NA	NA	NA	NA	NA	NA	NA	NA	NA	NA	NA	NA	26.8294	NA	23.6654	NA	NA	NA	NA	NA	NA	NA	NA	NA	NA	NA	NA	NA
chr1D_185629238	1	185629238	G	A	NA	NA	NA	NA	NA	NA	NA	NA	NA	NA	NA	NA	NA	NA	NA	NA	NA	NA	NA	NA	NA	NA	NA	NA	NA	NA	-26.8294	NA	-23.6654	NA	NA	NA	NA	NA	NA	NA	NA	NA	NA	NA	NA	NA
chr1D_185656068	1	185656068	C	A	NA	NA	NA	NA	NA	NA	NA	NA	NA	NA	NA	NA	NA	NA	NA	NA	NA	NA	NA	NA	NA	NA	NA	NA	NA	NA	-26.8294	NA	-23.6654	NA	NA	NA	NA	NA	NA	NA	NA	NA	NA	NA	NA	NA
chr1D_185668211	1	185668211	G	C	NA	NA	NA	NA	NA	NA	NA	NA	NA	NA	NA	NA	NA	NA	NA	NA	NA	NA	NA	NA	NA	NA	NA	NA	NA	NA	-26.8294	NA	-23.6654	NA	NA	NA	NA	NA	NA	NA	NA	NA	NA	NA	NA	NA
chr1D_185681280	1	185681280	C	A	NA	NA	NA	NA	NA	NA	NA	NA	NA	NA	NA	NA	NA	NA	NA	NA	NA	NA	NA	NA	NA	NA	NA	NA	NA	NA	-26.8294	NA	-23.6654	NA	NA	NA	NA	NA	NA	NA	NA	NA	NA	NA	NA	NA
chr1D_185685198	1	185685198	C	T	NA	NA	NA	NA	NA	NA	NA	NA	NA	NA	NA	NA	NA	NA	NA	NA	NA	NA	NA	NA	NA	NA	NA	NA	NA	NA	26.8294	NA	23.6654	NA	NA	NA	NA	NA	NA	NA	NA	NA	NA	NA	NA	NA
chr1D_185688606	1	185688606	C	T	NA	NA	NA	NA	NA	NA	NA	NA	NA	NA	NA	NA	NA	NA	NA	NA	NA	NA	NA	NA	NA	NA	NA	NA	NA	NA	26.8294	NA	23.6654	NA	NA	NA	NA	NA	NA	NA	NA	NA	NA	NA	NA	NA
chr1D_185723653	1	185723653	G	A	NA	NA	NA	NA	NA	NA	NA	NA	NA	NA	NA	NA	NA	NA	NA	NA	NA	NA	NA	NA	NA	NA	NA	NA	NA	NA	-26.8294	NA	-23.6654	NA	NA	NA	NA	NA	NA	NA	NA	NA	NA	NA	NA	NA
chr1D_185736454	1	185736454	G	T	NA	NA	NA	NA	NA	NA	NA	NA	NA	NA	NA	NA	NA	NA	NA	NA	NA	NA	NA	NA	NA	NA	NA	NA	NA	NA	26.8294	NA	23.6654	NA	NA	NA	NA	NA	NA	NA	NA	NA	NA	NA	NA	NA
chr1D_185806491	1	185806491	G	T	NA	NA	NA	NA	NA	NA	NA	NA	NA	NA	NA	NA	NA	NA	NA	NA	NA	NA	NA	NA	NA	NA	NA	NA	NA	NA	26.8294	NA	23.6654	NA	NA	NA	NA	NA	NA	NA	NA	NA	NA	NA	NA	NA
chr1D_185811720	1	185811720	G	A	NA	NA	NA	NA	NA	NA	NA	NA	NA	NA	NA	NA	NA	NA	NA	NA	NA	NA	NA	NA	NA	NA	NA	NA	NA	NA	-26.8294	NA	-23.6654	NA	NA	NA	NA	NA	NA	NA	NA	NA	NA	NA	NA	NA
chr1D_185834073	1	185834073	G	T	NA	NA	NA	NA	NA	NA	NA	NA	NA	NA	NA	NA	NA	NA	NA	NA	NA	NA	NA	NA	NA	NA	NA	NA	NA	NA	26.8294	NA	23.6654	NA	NA	NA	NA	NA	NA	NA	NA	NA	NA	NA	NA	NA
chr1D_185840773	1	185840773	G	A	NA	NA	NA	NA	NA	NA	NA	NA	NA	NA	NA	NA	NA	NA	NA	NA	NA	NA	NA	NA	NA	NA	NA	NA	NA	NA	-26.8294	NA	-23.6654	NA	NA	NA	NA	NA	NA	NA	NA	NA	NA	NA	NA	NA
chr1D_185844073	1	185844073	C	T	NA	NA	NA	NA	NA	NA	NA	NA	NA	NA	NA	NA	NA	NA	NA	NA	NA	NA	NA	NA	NA	NA	NA	NA	NA	NA	26.8294	NA	23.6654	NA	NA	NA	NA	NA	NA	NA	NA	NA	NA	NA	NA	NA
chr1D_185847045	1	185847045	A	G	NA	NA	NA	NA	NA	NA	NA	NA	NA	NA	NA	NA	NA	NA	NA	NA	NA	NA	NA	NA	NA	NA	NA	NA	NA	NA	26.8294	NA	23.6654	NA	NA	NA	NA	NA	NA	NA	NA	NA	NA	NA	NA	NA
chr1D_185851757	1	185851757	G	A	NA	NA	NA	NA	NA	NA	NA	NA	NA	NA	NA	NA	NA	NA	NA	NA	NA	NA	NA	NA	NA	NA	NA	NA	NA	NA	-26.8294	NA	-23.6654	NA	NA	NA	NA	NA	NA	NA	NA	NA	NA	NA	NA	NA
chr1D_185867459	1	185867459	G	A	NA	NA	NA	NA	NA	NA	NA	NA	NA	NA	NA	NA	NA	NA	NA	NA	NA	NA	NA	NA	NA	NA	NA	NA	NA	NA	-26.8294	NA	-23.6654	NA	NA	NA	NA	NA	NA	NA	NA	NA	NA	NA	NA	NA
chr1D_185885690	1	185885690	G	T	NA	NA	NA	NA	NA	NA	NA	NA	NA	NA	NA	NA	NA	NA	NA	NA	NA	NA	NA	NA	NA	NA	NA	NA	NA	NA	26.8294	NA	23.6654	NA	NA	NA	NA	NA	NA	NA	NA	NA	NA	NA	NA	NA
chr1D_185899721	1	185899721	T	C	NA	NA	NA	NA	NA	NA	NA	NA	NA	NA	NA	NA	NA	NA	NA	NA	NA	NA	NA	NA	NA	NA	NA	NA	NA	NA	-26.8294	NA	-23.6654	NA	NA	NA	NA	NA	NA	NA	NA	NA	NA	NA	NA	NA
chr1D_185917806	1	185917806	A	G	NA	NA	NA	NA	NA	NA	NA	NA	NA	NA	NA	NA	NA	NA	NA	NA	NA	NA	NA	NA	NA	NA	NA	NA	NA	NA	26.8294	NA	23.6654	NA	NA	NA	NA	NA	NA	NA	NA	NA	NA	NA	NA	NA
chr1D_185951635	1	185951635	A	G	NA	NA	NA	NA	NA	NA	NA	NA	NA	NA	NA	NA	NA	NA	NA	NA	NA	NA	NA	NA	NA	NA	NA	NA	NA	NA	26.8294	NA	23.6654	NA	NA	NA	NA	NA	NA	NA	NA	NA	NA	NA	NA	NA
chr1D_185964656	1	185964656	G	A	NA	NA	NA	NA	NA	NA	NA	NA	NA	NA	NA	NA	NA	NA	NA	NA	NA	NA	NA	NA	NA	NA	NA	NA	NA	NA	-26.8294	NA	-23.6654	NA	NA	NA	NA	NA	NA	NA	NA	NA	NA	NA	NA	NA
chr1D_185992714	1	185992714	G	A	NA	NA	NA	NA	NA	NA	NA	NA	NA	NA	NA	NA	NA	NA	NA	NA	NA	NA	NA	NA	NA	NA	NA	NA	NA	NA	-26.8294	NA	-23.6654	NA	NA	NA	NA	NA	NA	NA	NA	NA	NA	NA	NA	NA
chr1D_186000691	1	186000691	A	T	NA	NA	NA	NA	NA	NA	NA	NA	NA	NA	NA	NA	NA	NA	NA	NA	NA	NA	NA	NA	NA	NA	NA	NA	NA	NA	26.8294	NA	23.6654	NA	NA	NA	NA	NA	NA	NA	NA	NA	NA	NA	NA	NA
chr1D_186024016	1	186024016	C	T	NA	NA	NA	NA	NA	NA	NA	NA	NA	NA	NA	NA	NA	NA	NA	NA	NA	NA	NA	NA	NA	NA	NA	NA	NA	NA	26.8294	NA	23.6654	NA	NA	NA	NA	NA	NA	NA	NA	NA	NA	NA	NA	NA
chr1D_186054695	1	186054695	C	A	NA	NA	NA	NA	NA	NA	NA	NA	NA	NA	NA	NA	NA	NA	NA	NA	NA	NA	NA	NA	NA	NA	NA	NA	NA	NA	-26.8294	NA	-23.6654	NA	NA	NA	NA	NA	NA	NA	NA	NA	NA	NA	NA	NA
chr1D_186094454	1	186094454	T	C	NA	NA	NA	NA	NA	NA	NA	NA	NA	NA	NA	NA	NA	NA	NA	NA	NA	NA	NA	NA	NA	NA	NA	NA	NA	NA	-26.8294	NA	-23.6654	NA	NA	NA	NA	NA	NA	NA	NA	NA	NA	NA	NA	NA
chr1D_186100775	1	186100775	A	G	NA	NA	NA	NA	NA	NA	NA	NA	NA	NA	NA	NA	NA	NA	NA	NA	NA	NA	NA	NA	NA	NA	NA	NA	NA	NA	26.8294	NA	23.6654	NA	NA	NA	NA	NA	NA	NA	NA	NA	NA	NA	NA	NA
chr1D_186114895	1	186114895	A	G	NA	NA	NA	NA	NA	NA	NA	NA	NA	NA	NA	NA	NA	NA	NA	NA	NA	NA	NA	NA	NA	NA	NA	NA	NA	NA	26.8294	NA	23.6654	NA	NA	NA	NA	NA	NA	NA	NA	NA	NA	NA	NA	NA
chr1D_186124647	1	186124647	T	A	NA	NA	NA	NA	NA	NA	NA	NA	NA	NA	NA	NA	NA	NA	NA	NA	NA	NA	NA	NA	NA	NA	NA	NA	NA	NA	-26.8294	NA	-23.6654	NA	NA	NA	NA	NA	NA	NA	NA	NA	NA	NA	NA	NA
chr1D_186130909	1	186130909	T	A	NA	NA	NA	NA	NA	NA	NA	NA	NA	NA	NA	NA	NA	NA	NA	NA	NA	NA	NA	NA	NA	NA	NA	NA	NA	NA	-26.8294	NA	-23.6654	NA	NA	NA	NA	NA	NA	NA	NA	NA	NA	NA	NA	NA
chr1D_186139261	1	186139261	C	T	NA	NA	NA	NA	NA	NA	NA	NA	NA	NA	NA	NA	NA	NA	NA	NA	NA	NA	NA	NA	NA	NA	NA	NA	NA	NA	26.8294	NA	23.6654	NA	NA	NA	NA	NA	NA	NA	NA	NA	NA	NA	NA	NA
chr1D_186153740	1	186153740	A	G	NA	NA	NA	NA	NA	NA	NA	NA	NA	NA	NA	NA	NA	NA	NA	NA	NA	NA	NA	NA	NA	NA	NA	NA	NA	NA	26.8294	NA	23.6654	NA	NA	NA	NA	NA	NA	NA	NA	NA	NA	NA	NA	NA
chr1D_186183790	1	186183790	G	A	NA	NA	NA	NA	NA	NA	NA	NA	NA	NA	NA	NA	NA	NA	NA	NA	NA	NA	NA	NA	NA	NA	NA	NA	NA	NA	-26.8294	NA	-23.6654	NA	NA	NA	NA	NA	NA	NA	NA	NA	NA	NA	NA	NA
chr1D_186195633	1	186195633	C	T	NA	NA	NA	NA	NA	NA	NA	NA	NA	NA	NA	NA	NA	NA	NA	NA	NA	NA	NA	NA	NA	NA	NA	NA	NA	NA	26.8294	NA	23.6654	NA	NA	NA	NA	NA	NA	NA	NA	NA	NA	NA	NA	NA
chr1D_186581526	1	186581526	A	C	NA	NA	NA	NA	NA	NA	NA	NA	NA	18.5846	58.5785	63.5775	NA	NA	NA	NA	NA	NA	NA	NA	NA	NA	NA	NA	NA	NA	NA	NA	NA	NA	NA	NA	NA	NA	NA	NA	NA	NA	NA	NA	NA	NA
chr1D_186627646	1	186627646	A	G	NA	NA	NA	NA	NA	NA	NA	NA	NA	26.6198	86.4371	98.9642	59.5386	NA	NA	NA	NA	NA	NA	NA	NA	NA	NA	NA	NA	NA	NA	NA	NA	NA	NA	NA	NA	NA	NA	NA	NA	NA	NA	NA	NA	NA
chr1D_186640982	1	186640982	T	C	NA	NA	NA	NA	NA	NA	NA	NA	NA	-26.6198	-86.4371	-98.9642	-59.5386	NA	NA	NA	NA	NA	NA	NA	NA	NA	NA	NA	NA	NA	NA	NA	NA	NA	NA	NA	NA	NA	NA	NA	NA	NA	NA	NA	NA	NA
chr1D_186648591	1	186648591	C	T	NA	NA	NA	NA	NA	NA	NA	NA	NA	26.6198	86.4371	98.9642	59.5386	NA	NA	NA	NA	NA	NA	NA	NA	NA	NA	NA	NA	NA	NA	NA	NA	NA	NA	NA	NA	NA	NA	NA	NA	NA	NA	NA	NA	NA
chr1D_186660873	1	186660873	C	T	NA	NA	NA	NA	NA	NA	NA	NA	NA	26.6198	86.4371	98.9642	59.5386	NA	NA	NA	NA	NA	NA	NA	NA	NA	NA	NA	NA	NA	NA	NA	NA	NA	NA	NA	NA	NA	NA	NA	NA	NA	NA	NA	NA	NA
chr1D_186663311	1	186663311	T	C	NA	NA	NA	NA	NA	NA	NA	NA	NA	-26.6198	-86.4371	-98.9642	-59.5386	NA	NA	NA	NA	NA	NA	NA	NA	NA	NA	NA	NA	NA	NA	NA	NA	NA	NA	NA	NA	NA	NA	NA	NA	NA	NA	NA	NA	NA
chr1D_186674950	1	186674950	G	T	NA	NA	NA	NA	NA	NA	NA	NA	NA	26.6198	86.4371	98.9642	59.5386	NA	NA	NA	NA	NA	NA	NA	NA	NA	NA	NA	NA	NA	NA	NA	NA	NA	NA	NA	NA	NA	NA	NA	NA	NA	NA	NA	NA	NA
chr1D_186691817	1	186691817	G	T	NA	NA	NA	NA	NA	NA	NA	NA	NA	26.6198	86.4371	98.9642	59.5386	NA	NA	NA	NA	NA	NA	NA	NA	NA	NA	NA	NA	NA	NA	NA	NA	NA	NA	NA	NA	NA	NA	NA	NA	NA	NA	NA	NA	NA
chr1D_186700742	1	186700742	G	A	NA	NA	NA	NA	NA	NA	NA	NA	NA	-26.6198	-86.4371	-98.9642	-59.5386	NA	NA	NA	NA	NA	NA	NA	NA	NA	NA	NA	NA	NA	NA	NA	NA	NA	NA	NA	NA	NA	NA	NA	NA	NA	NA	NA	NA	NA
chr1D_186713249	1	186713249	C	T	NA	NA	NA	NA	NA	NA	NA	NA	NA	26.6198	86.4371	98.9642	59.5386	NA	NA	NA	NA	NA	NA	NA	NA	NA	NA	NA	NA	NA	NA	NA	NA	NA	NA	NA	NA	NA	NA	NA	NA	NA	NA	NA	NA	NA
chr1D_186723018	1	186723018	C	A	NA	NA	NA	NA	NA	NA	NA	NA	NA	-26.6198	-86.4371	-98.9642	-59.5386	NA	NA	NA	NA	NA	NA	NA	NA	NA	NA	NA	NA	NA	NA	NA	NA	NA	NA	NA	NA	NA	NA	NA	NA	NA	NA	NA	NA	NA
chr1D_186738178	1	186738178	T	C	NA	NA	NA	NA	NA	NA	NA	NA	NA	-26.6198	-86.4371	-98.9642	-59.5386	NA	NA	NA	NA	NA	NA	NA	NA	NA	NA	NA	NA	NA	NA	NA	NA	NA	NA	NA	NA	NA	NA	NA	NA	NA	NA	NA	NA	NA
chr1D_186765737	1	186765737	C	G	NA	NA	NA	NA	NA	NA	NA	NA	NA	26.6198	86.4371	98.9642	59.5386	NA	NA	NA	NA	NA	NA	NA	NA	NA	NA	NA	NA	NA	NA	NA	NA	NA	NA	NA	NA	NA	NA	NA	NA	NA	NA	NA	NA	NA
chr1D_186779081	1	186779081	G	T	NA	NA	NA	NA	NA	NA	NA	NA	NA	26.6198	86.4371	98.9642	59.5386	NA	NA	NA	NA	NA	NA	NA	NA	NA	NA	NA	NA	NA	NA	NA	NA	NA	NA	NA	NA	NA	NA	NA	NA	NA	NA	NA	NA	NA
chr1D_186789292	1	186789292	G	A	NA	NA	NA	NA	NA	NA	NA	NA	NA	-26.6198	-86.4371	-98.9642	-59.5386	NA	NA	NA	NA	NA	NA	NA	NA	NA	NA	NA	NA	NA	NA	NA	NA	NA	NA	NA	NA	NA	NA	NA	NA	NA	NA	NA	NA	NA
chr1D_186799104	1	186799104	G	A	NA	NA	NA	NA	NA	NA	NA	NA	NA	-26.6198	-86.4371	-98.9642	-59.5386	NA	NA	NA	NA	NA	NA	NA	NA	NA	NA	NA	NA	NA	NA	NA	NA	NA	NA	NA	NA	NA	NA	NA	NA	NA	NA	NA	NA	NA
chr1D_186832051	1	186832051	A	T	NA	NA	NA	NA	NA	NA	NA	NA	NA	26.6198	86.4371	98.9642	59.5386	NA	NA	NA	NA	NA	NA	NA	NA	NA	NA	NA	NA	NA	NA	NA	NA	NA	NA	NA	NA	NA	NA	NA	NA	NA	NA	NA	NA	NA
chr1D_186842068	1	186842068	G	A	NA	NA	NA	NA	NA	NA	NA	NA	NA	-26.6198	-86.4371	-98.9642	-59.5386	NA	NA	NA	NA	NA	NA	NA	NA	NA	NA	NA	NA	NA	NA	NA	NA	NA	NA	NA	NA	NA	NA	NA	NA	NA	NA	NA	NA	NA
chr1D_186879282	1	186879282	C	G	NA	NA	NA	NA	NA	NA	NA	NA	NA	26.6198	86.4371	98.9642	59.5386	NA	NA	NA	NA	NA	NA	NA	NA	NA	NA	NA	NA	NA	NA	NA	NA	NA	NA	NA	NA	NA	NA	NA	NA	NA	NA	NA	NA	NA
chr1D_186885805	1	186885805	T	G	NA	NA	NA	NA	NA	NA	NA	NA	NA	-26.6198	-86.4371	-98.9642	-59.5386	NA	NA	NA	NA	NA	NA	NA	NA	NA	NA	NA	NA	NA	NA	NA	NA	NA	NA	NA	NA	NA	NA	NA	NA	NA	NA	NA	NA	NA
chr1D_186908003	1	186908003	G	A	NA	NA	NA	NA	NA	NA	NA	NA	NA	-26.6198	-86.4371	-98.9642	-59.5386	NA	NA	NA	NA	NA	NA	NA	NA	NA	NA	NA	NA	NA	NA	NA	NA	NA	NA	NA	NA	NA	NA	NA	NA	NA	NA	NA	NA	NA
chr1D_186914429	1	186914429	C	T	NA	NA	NA	NA	NA	NA	NA	NA	NA	26.6198	86.4371	98.9642	59.5386	NA	NA	NA	NA	NA	NA	NA	NA	NA	NA	NA	NA	NA	NA	NA	NA	NA	NA	NA	NA	NA	NA	NA	NA	NA	NA	NA	NA	NA
chr1D_186942200	1	186942200	T	C	NA	NA	NA	NA	NA	NA	NA	NA	NA	-26.6198	-86.4371	-98.9642	-59.5386	NA	NA	NA	NA	NA	NA	NA	NA	NA	NA	NA	NA	NA	NA	NA	NA	NA	NA	NA	NA	NA	NA	NA	NA	NA	NA	NA	NA	NA
chr1D_186984361	1	186984361	C	A	NA	NA	NA	NA	NA	NA	NA	NA	NA	-26.6198	-86.4371	-98.9642	-59.5386	NA	NA	NA	NA	NA	NA	NA	NA	NA	NA	NA	NA	NA	NA	NA	NA	NA	NA	NA	NA	NA	NA	NA	NA	NA	NA	NA	NA	NA
chr1D_186996365	1	186996365	C	T	NA	NA	NA	NA	NA	NA	NA	NA	NA	26.6198	86.4371	98.9642	59.5386	NA	NA	NA	NA	NA	NA	NA	NA	NA	NA	NA	NA	NA	NA	NA	NA	NA	NA	NA	NA	NA	NA	NA	NA	NA	NA	NA	NA	NA
chr1D_187003467	1	187003467	C	T	NA	NA	NA	NA	NA	NA	NA	NA	NA	26.6198	86.4371	98.9642	59.5386	NA	NA	NA	NA	NA	NA	NA	NA	NA	NA	NA	NA	NA	NA	NA	NA	NA	NA	NA	NA	NA	NA	NA	NA	NA	NA	NA	NA	NA
chr1D_187016734	1	187016734	T	C	NA	NA	NA	NA	NA	NA	NA	NA	NA	-26.6198	-86.4371	-98.9642	-59.5386	NA	NA	NA	NA	NA	NA	NA	NA	NA	NA	NA	NA	NA	NA	NA	NA	NA	NA	NA	NA	NA	NA	NA	NA	NA	NA	NA	NA	NA
chr1D_187028028	1	187028028	G	A	NA	NA	NA	NA	NA	NA	NA	NA	NA	-26.6198	-86.4371	-98.9642	-59.5386	NA	NA	NA	NA	NA	NA	NA	NA	NA	NA	NA	NA	NA	NA	NA	NA	NA	NA	NA	NA	NA	NA	NA	NA	NA	NA	NA	NA	NA
chr1D_187035746	1	187035746	A	G	NA	NA	NA	NA	NA	NA	NA	NA	NA	26.6198	86.4371	98.9642	59.5386	NA	NA	NA	NA	NA	NA	NA	NA	NA	NA	NA	NA	NA	NA	NA	NA	NA	NA	NA	NA	NA	NA	NA	NA	NA	NA	NA	NA	NA
chr1D_187052506	1	187052506	C	T	NA	NA	NA	NA	NA	NA	NA	NA	NA	26.6198	86.4371	98.9642	59.5386	NA	NA	NA	NA	NA	NA	NA	NA	NA	NA	NA	NA	NA	NA	NA	NA	NA	NA	NA	NA	NA	NA	NA	NA	NA	NA	NA	NA	NA
chr1D_187069838	1	187069838	G	T	NA	NA	NA	NA	NA	NA	NA	NA	NA	26.6198	86.4371	98.9642	59.5386	NA	NA	NA	NA	NA	NA	NA	NA	NA	NA	NA	NA	NA	NA	NA	NA	NA	NA	NA	NA	NA	NA	NA	NA	NA	NA	NA	NA	NA
chr1D_187098242	1	187098242	T	C	NA	NA	NA	NA	NA	NA	NA	NA	NA	-26.6198	-86.4371	-98.9642	-59.5386	NA	NA	NA	NA	NA	NA	NA	NA	NA	NA	NA	NA	NA	NA	NA	NA	NA	NA	NA	NA	NA	NA	NA	NA	NA	NA	NA	NA	NA
chr1D_187103192	1	187103192	G	C	NA	NA	NA	NA	NA	NA	NA	NA	NA	-26.6198	-86.4371	-98.9642	-59.5386	NA	NA	NA	NA	NA	NA	NA	NA	NA	NA	NA	NA	NA	NA	NA	NA	NA	NA	NA	NA	NA	NA	NA	NA	NA	NA	NA	NA	NA
chr1D_187134875	1	187134875	G	C	NA	NA	NA	NA	NA	NA	NA	NA	NA	-26.6198	-86.4371	-98.9642	-59.5386	NA	NA	NA	NA	NA	NA	NA	NA	NA	NA	NA	NA	NA	NA	NA	NA	NA	NA	NA	NA	NA	NA	NA	NA	NA	NA	NA	NA	NA
chr1D_187141512	1	187141512	A	C	NA	NA	NA	NA	NA	NA	NA	NA	NA	26.6198	86.4371	98.9642	59.5386	NA	NA	NA	NA	NA	NA	NA	NA	NA	NA	NA	NA	NA	NA	NA	NA	NA	NA	NA	NA	NA	NA	NA	NA	NA	NA	NA	NA	NA
chr1D_187147345	1	187147345	G	A	NA	NA	NA	NA	NA	NA	NA	NA	NA	-26.6198	-86.4371	-98.9642	-59.5386	NA	NA	NA	NA	NA	NA	NA	NA	NA	NA	NA	NA	NA	NA	NA	NA	NA	NA	NA	NA	NA	NA	NA	NA	NA	NA	NA	NA	NA
chr1D_187170458	1	187170458	G	T	NA	NA	NA	NA	NA	NA	NA	NA	NA	26.6198	86.4371	98.9642	59.5386	NA	NA	NA	NA	NA	NA	NA	NA	NA	NA	NA	NA	NA	NA	NA	NA	NA	NA	NA	NA	NA	NA	NA	NA	NA	NA	NA	NA	NA
chr1D_187183615	1	187183615	A	T	NA	NA	NA	NA	NA	NA	NA	NA	NA	26.6198	86.4371	98.9642	59.5386	NA	NA	NA	NA	NA	NA	NA	NA	NA	NA	NA	NA	NA	NA	NA	NA	NA	NA	NA	NA	NA	NA	NA	NA	NA	NA	NA	NA	NA
chr1D_187191219	1	187191219	C	A	NA	NA	NA	NA	NA	NA	NA	NA	NA	-26.6198	-86.4371	-98.9642	-59.5386	NA	NA	NA	NA	NA	NA	NA	NA	NA	NA	NA	NA	NA	NA	NA	NA	NA	NA	NA	NA	NA	NA	NA	NA	NA	NA	NA	NA	NA
chr1D_187199652	1	187199652	C	A	NA	NA	NA	NA	NA	NA	NA	NA	NA	-26.6198	-86.4371	-98.9642	-59.5386	NA	NA	NA	NA	NA	NA	NA	NA	NA	NA	NA	NA	NA	NA	NA	NA	NA	NA	NA	NA	NA	NA	NA	NA	NA	NA	NA	NA	NA
chr1D_187207192	1	187207192	C	T	NA	NA	NA	NA	NA	NA	NA	NA	NA	26.6198	86.4371	98.9642	59.5386	NA	NA	NA	NA	NA	NA	NA	NA	NA	NA	NA	NA	NA	NA	NA	NA	NA	NA	NA	NA	NA	NA	NA	NA	NA	NA	NA	NA	NA
chr1D_187211726	1	187211726	C	T	NA	NA	NA	NA	NA	NA	NA	NA	NA	26.6198	86.4371	98.9642	59.5386	NA	NA	NA	NA	NA	NA	NA	NA	NA	NA	NA	NA	NA	NA	NA	NA	NA	NA	NA	NA	NA	NA	NA	NA	NA	NA	NA	NA	NA
chr1D_187223948	1	187223948	C	A	NA	NA	NA	NA	NA	NA	NA	NA	NA	-26.6198	-86.4371	-98.9642	-59.5386	NA	NA	NA	NA	NA	NA	NA	NA	NA	NA	NA	NA	NA	NA	NA	NA	NA	NA	NA	NA	NA	NA	NA	NA	NA	NA	NA	NA	NA
chr1D_187230002	1	187230002	G	A	NA	NA	NA	NA	NA	NA	NA	NA	NA	-26.6198	-86.4371	-98.9642	-59.5386	NA	NA	NA	NA	NA	NA	NA	NA	NA	NA	NA	NA	NA	NA	NA	NA	NA	NA	NA	NA	NA	NA	NA	NA	NA	NA	NA	NA	NA
chr1D_187241456	1	187241456	T	A	NA	NA	NA	NA	NA	NA	NA	NA	NA	-26.6198	-86.4371	-98.9642	-59.5386	NA	NA	NA	NA	NA	NA	NA	NA	NA	NA	NA	NA	NA	NA	NA	NA	NA	NA	NA	NA	NA	NA	NA	NA	NA	NA	NA	NA	NA
chr1D_187244756	1	187244756	G	A	NA	NA	NA	NA	NA	NA	NA	NA	NA	-26.6198	-86.4371	-98.9642	-59.5386	NA	NA	NA	NA	NA	NA	NA	NA	NA	NA	NA	NA	NA	NA	NA	NA	NA	NA	NA	NA	NA	NA	NA	NA	NA	NA	NA	NA	NA
chr1D_187254116	1	187254116	C	A	NA	NA	NA	NA	NA	NA	NA	NA	NA	-26.6198	-86.4371	-98.9642	-59.5386	NA	NA	NA	NA	NA	NA	NA	NA	NA	NA	NA	NA	NA	NA	NA	NA	NA	NA	NA	NA	NA	NA	NA	NA	NA	NA	NA	NA	NA
chr1D_187262452	1	187262452	C	T	NA	NA	NA	NA	NA	NA	NA	NA	NA	26.6198	86.4371	98.9642	59.5386	NA	NA	NA	NA	NA	NA	NA	NA	NA	NA	NA	NA	NA	NA	NA	NA	NA	NA	NA	NA	NA	NA	NA	NA	NA	NA	NA	NA	NA
chr1D_187308542	1	187308542	C	T	NA	NA	NA	NA	NA	NA	NA	NA	NA	26.6198	86.4371	98.9642	59.5386	NA	NA	NA	NA	NA	NA	NA	NA	NA	NA	NA	NA	NA	NA	NA	NA	NA	NA	NA	NA	NA	NA	NA	NA	NA	NA	NA	NA	NA
chr1D_187313010	1	187313010	G	A	NA	NA	NA	NA	NA	NA	NA	NA	NA	-26.6198	-86.4371	-98.9642	-59.5386	NA	NA	NA	NA	NA	NA	NA	NA	NA	NA	NA	NA	NA	NA	NA	NA	NA	NA	NA	NA	NA	NA	NA	NA	NA	NA	NA	NA	NA
chr1D_187315157	1	187315157	G	A	NA	NA	NA	NA	NA	NA	NA	NA	NA	-26.6198	-86.4371	-98.9642	-59.5386	NA	NA	NA	NA	NA	NA	NA	NA	NA	NA	NA	NA	NA	NA	NA	NA	NA	NA	NA	NA	NA	NA	NA	NA	NA	NA	NA	NA	NA
chr1D_187319615	1	187319615	C	G	NA	NA	NA	NA	NA	NA	NA	NA	NA	26.6198	86.4371	98.9642	59.5386	NA	NA	NA	NA	NA	NA	NA	NA	NA	NA	NA	NA	NA	NA	NA	NA	NA	NA	NA	NA	NA	NA	NA	NA	NA	NA	NA	NA	NA
chr1D_187341164	1	187341164	T	C	NA	NA	NA	NA	NA	NA	NA	NA	NA	-26.6198	-86.4371	-98.9642	-59.5386	NA	NA	NA	NA	NA	NA	NA	NA	NA	NA	NA	NA	NA	NA	NA	NA	NA	NA	NA	NA	NA	NA	NA	NA	NA	NA	NA	NA	NA
chr1D_187348125	1	187348125	G	C	NA	NA	NA	NA	NA	NA	NA	NA	NA	-26.6198	-86.4371	-98.9642	-59.5386	NA	NA	NA	NA	NA	NA	NA	NA	NA	NA	NA	NA	NA	NA	NA	NA	NA	NA	NA	NA	NA	NA	NA	NA	NA	NA	NA	NA	NA
chr1D_187363893	1	187363893	G	A	NA	NA	NA	NA	NA	NA	NA	NA	NA	-26.6198	-86.4371	-98.9642	-59.5386	NA	NA	NA	NA	NA	NA	NA	NA	NA	NA	NA	NA	NA	NA	NA	NA	NA	NA	NA	NA	NA	NA	NA	NA	NA	NA	NA	NA	NA
chr1D_187366747	1	187366747	A	G	NA	NA	NA	NA	NA	NA	NA	NA	NA	26.6198	86.4371	98.9642	59.5386	NA	NA	NA	NA	NA	NA	NA	NA	NA	NA	NA	NA	NA	NA	NA	NA	NA	NA	NA	NA	NA	NA	NA	NA	NA	NA	NA	NA	NA
chr1D_187371414	1	187371414	G	C	NA	NA	NA	NA	NA	NA	NA	NA	NA	-26.6198	-86.4371	-98.9642	-59.5386	NA	NA	NA	NA	NA	NA	NA	NA	NA	NA	NA	NA	NA	NA	NA	NA	NA	NA	NA	NA	NA	NA	NA	NA	NA	NA	NA	NA	NA
chr1D_187373388	1	187373388	C	T	NA	NA	NA	NA	NA	NA	NA	NA	NA	26.6198	86.4371	98.9642	59.5386	NA	NA	NA	NA	NA	NA	NA	NA	NA	NA	NA	NA	NA	NA	NA	NA	NA	NA	NA	NA	NA	NA	NA	NA	NA	NA	NA	NA	NA
chr1D_187380860	1	187380860	C	T	NA	NA	NA	NA	NA	NA	NA	NA	NA	26.6198	86.4371	98.9642	59.5386	NA	NA	NA	NA	NA	NA	NA	NA	NA	NA	NA	NA	NA	NA	NA	NA	NA	NA	NA	NA	NA	NA	NA	NA	NA	NA	NA	NA	NA
chr1D_187391515	1	187391515	T	C	NA	NA	NA	NA	NA	NA	NA	NA	NA	-26.6198	-86.4371	-98.9642	-59.5386	NA	NA	NA	NA	NA	NA	NA	NA	NA	NA	NA	NA	NA	NA	NA	NA	NA	NA	NA	NA	NA	NA	NA	NA	NA	NA	NA	NA	NA
chr1D_187400103	1	187400103	T	C	NA	NA	NA	NA	NA	NA	NA	NA	NA	-26.6198	-86.4371	-98.9642	-59.5386	NA	NA	NA	NA	NA	NA	NA	NA	NA	NA	NA	NA	NA	NA	NA	NA	NA	NA	NA	NA	NA	NA	NA	NA	NA	NA	NA	NA	NA
chr1D_187421457	1	187421457	T	C	NA	NA	NA	NA	NA	NA	NA	NA	NA	-26.6198	-86.4371	-98.9642	-59.5386	NA	NA	NA	NA	NA	NA	NA	NA	NA	NA	NA	NA	NA	NA	NA	NA	NA	NA	NA	NA	NA	NA	NA	NA	NA	NA	NA	NA	NA
chr1D_190584024	1	190584024	C	T	NA	NA	NA	NA	NA	NA	NA	NA	NA	NA	25.6793	34.5299	NA	NA	NA	NA	NA	NA	NA	NA	NA	NA	NA	NA	NA	NA	NA	NA	NA	NA	NA	NA	NA	NA	NA	NA	NA	NA	NA	NA	NA	NA
chr1D_190605743	1	190605743	T	C	NA	NA	NA	NA	NA	NA	NA	NA	NA	NA	-25.6793	-34.5299	NA	NA	NA	NA	NA	NA	NA	NA	NA	NA	NA	NA	NA	NA	NA	NA	NA	NA	NA	NA	NA	NA	NA	NA	NA	NA	NA	NA	NA	NA
chr1D_190628548	1	190628548	G	C	NA	NA	NA	NA	NA	NA	NA	NA	NA	NA	-25.6793	-34.5299	NA	NA	NA	NA	NA	NA	NA	NA	NA	NA	NA	NA	NA	NA	NA	NA	NA	NA	NA	NA	NA	NA	NA	NA	NA	NA	NA	NA	NA	NA
chr1D_190640446	1	190640446	G	A	NA	NA	NA	NA	NA	NA	NA	NA	NA	NA	-25.6793	-34.5299	NA	NA	NA	NA	NA	NA	NA	NA	NA	NA	NA	NA	NA	NA	NA	NA	NA	NA	NA	NA	NA	NA	NA	NA	NA	NA	NA	NA	NA	NA
chr1D_190664151	1	190664151	G	A	NA	NA	NA	NA	NA	NA	NA	NA	NA	NA	-25.6793	-34.5299	NA	NA	NA	NA	NA	NA	NA	NA	NA	NA	NA	NA	NA	NA	NA	NA	NA	NA	NA	NA	NA	NA	NA	NA	NA	NA	NA	NA	NA	NA
chr1D_190683952	1	190683952	C	T	NA	NA	NA	NA	NA	NA	NA	NA	NA	NA	25.6793	34.5299	NA	NA	NA	NA	NA	NA	NA	NA	NA	NA	NA	NA	NA	NA	NA	NA	NA	NA	NA	NA	NA	NA	NA	NA	NA	NA	NA	NA	NA	NA
chr1D_190709513	1	190709513	C	T	NA	NA	NA	NA	NA	NA	NA	NA	NA	NA	25.6793	34.5299	NA	NA	NA	NA	NA	NA	NA	NA	NA	NA	NA	NA	NA	NA	NA	NA	NA	NA	NA	NA	NA	NA	NA	NA	NA	NA	NA	NA	NA	NA
chr1D_190722618	1	190722618	A	G	NA	NA	NA	NA	NA	NA	NA	NA	NA	NA	54.6852	66.8427	NA	NA	NA	NA	NA	NA	NA	NA	NA	NA	NA	NA	NA	NA	NA	NA	NA	NA	NA	NA	NA	NA	NA	NA	NA	NA	NA	NA	NA	NA
chr1D_190758011	1	190758011	G	T	NA	NA	NA	NA	NA	NA	NA	NA	NA	NA	54.6852	66.8427	NA	NA	NA	NA	NA	NA	NA	NA	NA	NA	NA	NA	NA	NA	NA	NA	NA	NA	NA	NA	NA	NA	NA	NA	NA	NA	NA	NA	NA	NA
chr1D_190806559	1	190806559	A	G	NA	NA	NA	NA	NA	NA	NA	NA	NA	NA	54.6852	66.8427	NA	NA	NA	NA	NA	NA	NA	NA	NA	NA	NA	NA	NA	NA	NA	NA	NA	NA	NA	NA	NA	NA	NA	NA	NA	NA	NA	NA	NA	NA
chr1D_190840815	1	190840815	T	C	NA	NA	NA	NA	NA	NA	NA	NA	NA	NA	-54.6852	-66.8427	NA	NA	NA	NA	NA	NA	NA	NA	NA	NA	NA	NA	NA	NA	NA	NA	NA	NA	NA	NA	NA	NA	NA	NA	NA	NA	NA	NA	NA	NA
chr1D_190846400	1	190846400	C	T	NA	NA	NA	NA	NA	NA	NA	NA	NA	NA	54.6852	66.8427	NA	NA	NA	NA	NA	NA	NA	NA	NA	NA	NA	NA	NA	NA	NA	NA	NA	NA	NA	NA	NA	NA	NA	NA	NA	NA	NA	NA	NA	NA
chr1D_190899811	1	190899811	T	A	NA	NA	NA	NA	NA	NA	NA	NA	NA	NA	-54.6852	-66.8427	NA	NA	NA	NA	NA	NA	NA	NA	NA	NA	NA	NA	NA	NA	NA	NA	NA	NA	NA	NA	NA	NA	NA	NA	NA	NA	NA	NA	NA	NA
chr1D_190944472	1	190944472	G	A	NA	NA	NA	NA	NA	NA	NA	NA	NA	NA	-54.6852	-66.8427	NA	NA	NA	NA	NA	NA	NA	NA	NA	NA	NA	NA	NA	NA	NA	NA	NA	NA	NA	NA	NA	NA	NA	NA	NA	NA	NA	NA	NA	NA
chr1D_190956183	1	190956183	G	A	NA	NA	NA	NA	NA	NA	NA	NA	NA	-19.5291	-63.0733	-76.8128	-48.0422	NA	NA	NA	NA	NA	NA	NA	NA	NA	NA	NA	NA	NA	NA	NA	NA	NA	NA	NA	NA	NA	NA	NA	NA	NA	NA	NA	NA	NA
chr1D_190977296	1	190977296	C	T	NA	NA	NA	NA	NA	NA	NA	NA	NA	19.5291	63.0733	76.8128	48.0422	NA	NA	NA	NA	NA	NA	NA	NA	NA	NA	NA	NA	NA	NA	NA	NA	NA	NA	NA	NA	NA	NA	NA	NA	NA	NA	NA	NA	NA
chr1D_190992276	1	190992276	C	T	NA	NA	NA	NA	NA	NA	NA	NA	NA	19.5291	63.0733	76.8128	48.0422	NA	NA	NA	NA	NA	NA	NA	NA	NA	NA	NA	NA	NA	NA	NA	NA	NA	NA	NA	NA	NA	NA	NA	NA	NA	NA	NA	NA	NA
chr1D_191002963	1	191002963	T	C	NA	NA	NA	NA	NA	NA	NA	NA	NA	-19.5291	-63.0733	-76.8128	-48.0422	NA	NA	NA	NA	NA	NA	NA	NA	NA	NA	NA	NA	NA	NA	NA	NA	NA	NA	NA	NA	NA	NA	NA	NA	NA	NA	NA	NA	NA
chr1D_191013867	1	191013867	C	T	NA	NA	NA	NA	NA	NA	NA	NA	NA	19.5291	63.0733	76.8128	48.0422	NA	NA	NA	NA	NA	NA	NA	NA	NA	NA	NA	NA	NA	NA	NA	NA	NA	NA	NA	NA	NA	NA	NA	NA	NA	NA	NA	NA	NA
chr1D_191022978	1	191022978	C	T	NA	NA	NA	NA	NA	NA	NA	NA	NA	19.5291	63.0733	76.8128	48.0422	NA	NA	NA	NA	NA	NA	NA	NA	NA	NA	NA	NA	NA	NA	NA	NA	NA	NA	NA	NA	NA	NA	NA	NA	NA	NA	NA	NA	NA
chr1D_191062680	1	191062680	C	T	NA	NA	NA	NA	NA	NA	NA	NA	NA	19.5291	63.0733	76.8128	48.0422	NA	NA	NA	NA	NA	NA	NA	NA	NA	NA	NA	NA	NA	NA	NA	NA	NA	NA	NA	NA	NA	NA	NA	NA	NA	NA	NA	NA	NA
chr1D_191066954	1	191066954	G	C	NA	NA	NA	NA	NA	NA	NA	NA	NA	-19.5291	-63.0733	-76.8128	-48.0422	NA	NA	NA	NA	NA	NA	NA	NA	NA	NA	NA	NA	NA	NA	NA	NA	NA	NA	NA	NA	NA	NA	NA	NA	NA	NA	NA	NA	NA
chr1D_191070466	1	191070466	G	A	NA	NA	NA	NA	NA	NA	NA	NA	NA	-19.5291	-63.0733	-76.8128	-48.0422	NA	NA	NA	NA	NA	NA	NA	NA	NA	NA	NA	NA	NA	NA	NA	NA	NA	NA	NA	NA	NA	NA	NA	NA	NA	NA	NA	NA	NA
chr1D_191084351	1	191084351	T	C	NA	NA	NA	NA	NA	NA	NA	NA	NA	-19.5291	-63.0733	-76.8128	-48.0422	NA	NA	NA	NA	NA	NA	NA	NA	NA	NA	NA	NA	NA	NA	NA	NA	NA	NA	NA	NA	NA	NA	NA	NA	NA	NA	NA	NA	NA
chr1D_191097895	1	191097895	G	C	NA	NA	NA	NA	NA	NA	NA	NA	NA	-19.5291	-63.0733	-76.8128	-48.0422	NA	NA	NA	NA	NA	NA	NA	NA	NA	NA	NA	NA	NA	NA	NA	NA	NA	NA	NA	NA	NA	NA	NA	NA	NA	NA	NA	NA	NA
chr1D_191122010	1	191122010	G	T	NA	NA	NA	NA	NA	NA	NA	NA	NA	19.5291	63.0733	76.8128	48.0422	NA	NA	NA	NA	NA	NA	NA	NA	NA	NA	NA	NA	NA	NA	NA	NA	NA	NA	NA	NA	NA	NA	NA	NA	NA	NA	NA	NA	NA
chr1D_191134237	1	191134237	C	T	NA	NA	NA	NA	NA	NA	NA	NA	NA	19.5291	63.0733	76.8128	48.0422	NA	NA	NA	NA	NA	NA	NA	NA	NA	NA	NA	NA	NA	NA	NA	NA	NA	NA	NA	NA	NA	NA	NA	NA	NA	NA	NA	NA	NA
chr1D_191287065	1	191287065	C	T	NA	NA	NA	NA	NA	NA	NA	NA	NA	26.6198	86.4371	98.9642	59.5386	NA	NA	NA	NA	NA	NA	NA	NA	NA	NA	NA	NA	NA	NA	NA	NA	NA	NA	NA	NA	NA	NA	NA	NA	NA	NA	NA	NA	NA
chr1D_191301296	1	191301296	G	T	NA	NA	NA	NA	NA	NA	NA	NA	NA	26.6198	86.4371	98.9642	59.5386	NA	NA	NA	NA	NA	NA	NA	NA	NA	NA	NA	NA	NA	NA	NA	NA	NA	NA	NA	NA	NA	NA	NA	NA	NA	NA	NA	NA	NA
chr1D_191313782	1	191313782	C	T	NA	NA	NA	NA	NA	NA	NA	NA	NA	26.6198	86.4371	98.9642	59.5386	NA	NA	NA	NA	NA	NA	NA	NA	NA	NA	NA	NA	NA	NA	NA	NA	NA	NA	NA	NA	NA	NA	NA	NA	NA	NA	NA	NA	NA
chr1D_191324217	1	191324217	C	T	NA	NA	NA	NA	NA	NA	NA	NA	NA	26.6198	86.4371	98.9642	59.5386	NA	NA	NA	NA	NA	NA	NA	NA	NA	NA	NA	NA	NA	NA	NA	NA	NA	NA	NA	NA	NA	NA	NA	NA	NA	NA	NA	NA	NA
chr1D_191332577	1	191332577	A	G	NA	NA	NA	NA	NA	NA	NA	NA	NA	26.6198	86.4371	98.9642	59.5386	NA	NA	NA	NA	NA	NA	NA	NA	NA	NA	NA	NA	NA	NA	NA	NA	NA	NA	NA	NA	NA	NA	NA	NA	NA	NA	NA	NA	NA
chr1D_191339157	1	191339157	G	A	NA	NA	NA	NA	NA	NA	NA	NA	NA	-26.6198	-86.4371	-98.9642	-59.5386	NA	NA	NA	NA	NA	NA	NA	NA	NA	NA	NA	NA	NA	NA	NA	NA	NA	NA	NA	NA	NA	NA	NA	NA	NA	NA	NA	NA	NA
chr1D_191348682	1	191348682	C	T	NA	NA	NA	NA	NA	NA	NA	NA	NA	26.6198	86.4371	98.9642	59.5386	NA	NA	NA	NA	NA	NA	NA	NA	NA	NA	NA	NA	NA	NA	NA	NA	NA	NA	NA	NA	NA	NA	NA	NA	NA	NA	NA	NA	NA
chr1D_191365046	1	191365046	G	A	NA	NA	NA	NA	NA	NA	NA	NA	NA	-26.6198	-86.4371	-98.9642	-59.5386	NA	NA	NA	NA	NA	NA	NA	NA	NA	NA	NA	NA	NA	NA	NA	NA	NA	NA	NA	NA	NA	NA	NA	NA	NA	NA	NA	NA	NA
chr1D_191382827	1	191382827	T	C	NA	NA	NA	NA	NA	NA	NA	NA	NA	-26.6198	-86.4371	-98.9642	-59.5386	NA	NA	NA	NA	NA	NA	NA	NA	NA	NA	NA	NA	NA	NA	NA	NA	NA	NA	NA	NA	NA	NA	NA	NA	NA	NA	NA	NA	NA
chr1D_191398324	1	191398324	C	T	NA	NA	NA	NA	NA	NA	NA	NA	NA	26.6198	86.4371	98.9642	59.5386	NA	NA	NA	NA	NA	NA	NA	NA	NA	NA	NA	NA	NA	NA	NA	NA	NA	NA	NA	NA	NA	NA	NA	NA	NA	NA	NA	NA	NA
chr1D_191410174	1	191410174	C	G	NA	NA	NA	NA	NA	NA	NA	NA	NA	26.6198	86.4371	98.9642	59.5386	NA	NA	NA	NA	NA	NA	NA	NA	NA	NA	NA	NA	NA	NA	NA	NA	NA	NA	NA	NA	NA	NA	NA	NA	NA	NA	NA	NA	NA
chr1D_191419867	1	191419867	C	T	NA	NA	NA	NA	NA	NA	NA	NA	NA	26.6198	86.4371	98.9642	59.5386	NA	NA	NA	NA	NA	NA	NA	NA	NA	NA	NA	NA	NA	NA	NA	NA	NA	NA	NA	NA	NA	NA	NA	NA	NA	NA	NA	NA	NA
chr1D_191435775	1	191435775	C	G	NA	NA	NA	NA	NA	NA	NA	NA	NA	26.6198	86.4371	98.9642	59.5386	NA	NA	NA	NA	NA	NA	NA	NA	NA	NA	NA	NA	NA	NA	NA	NA	NA	NA	NA	NA	NA	NA	NA	NA	NA	NA	NA	NA	NA
chr1D_191472451	1	191472451	A	G	NA	NA	NA	NA	NA	NA	NA	NA	NA	26.6198	86.4371	98.9642	59.5386	NA	NA	NA	NA	NA	NA	NA	NA	NA	NA	NA	NA	NA	NA	NA	NA	NA	NA	NA	NA	NA	NA	NA	NA	NA	NA	NA	NA	NA
chr1D_191489075	1	191489075	A	G	NA	NA	NA	NA	NA	NA	NA	NA	NA	26.6198	86.4371	98.9642	59.5386	NA	NA	NA	NA	NA	NA	NA	NA	NA	NA	NA	NA	NA	NA	NA	NA	NA	NA	NA	NA	NA	NA	NA	NA	NA	NA	NA	NA	NA
chr1D_191507299	1	191507299	G	A	NA	NA	NA	NA	NA	NA	NA	NA	NA	-26.6198	-86.4371	-98.9642	-59.5386	NA	NA	NA	NA	NA	NA	NA	NA	NA	NA	NA	NA	NA	NA	NA	NA	NA	NA	NA	NA	NA	NA	NA	NA	NA	NA	NA	NA	NA
chr1D_191510877	1	191510877	G	A	NA	NA	NA	NA	NA	NA	NA	NA	NA	-26.6198	-86.4371	-98.9642	-59.5386	NA	NA	NA	NA	NA	NA	NA	NA	NA	NA	NA	NA	NA	NA	NA	NA	NA	NA	NA	NA	NA	NA	NA	NA	NA	NA	NA	NA	NA
chr1D_191528402	1	191528402	G	A	NA	NA	NA	NA	NA	NA	NA	NA	NA	-26.6198	-86.4371	-98.9642	-59.5386	NA	NA	NA	NA	NA	NA	NA	NA	NA	NA	NA	NA	NA	NA	NA	NA	NA	NA	NA	NA	NA	NA	NA	NA	NA	NA	NA	NA	NA
chr1D_191548497	1	191548497	G	A	NA	NA	NA	NA	NA	NA	NA	NA	NA	-26.6198	-86.4371	-98.9642	-59.5386	NA	NA	NA	NA	NA	NA	NA	NA	NA	NA	NA	NA	NA	NA	NA	NA	NA	NA	NA	NA	NA	NA	NA	NA	NA	NA	NA	NA	NA
chr1D_191562573	1	191562573	C	T	NA	NA	NA	NA	NA	NA	NA	NA	NA	26.6198	86.4371	98.9642	59.5386	NA	NA	NA	NA	NA	NA	NA	NA	NA	NA	NA	NA	NA	NA	NA	NA	NA	NA	NA	NA	NA	NA	NA	NA	NA	NA	NA	NA	NA
chr1D_191576644	1	191576644	A	G	NA	NA	NA	NA	NA	NA	NA	NA	NA	26.6198	86.4371	98.9642	59.5386	NA	NA	NA	NA	NA	NA	NA	NA	NA	NA	NA	NA	NA	NA	NA	NA	NA	NA	NA	NA	NA	NA	NA	NA	NA	NA	NA	NA	NA
chr1D_191585832	1	191585832	T	A	NA	NA	NA	NA	NA	NA	NA	NA	NA	-26.6198	-86.4371	-98.9642	-59.5386	NA	NA	NA	NA	NA	NA	NA	NA	NA	NA	NA	NA	NA	NA	NA	NA	NA	NA	NA	NA	NA	NA	NA	NA	NA	NA	NA	NA	NA
chr1D_191594953	1	191594953	A	T	NA	NA	NA	NA	NA	NA	NA	NA	NA	26.6198	86.4371	98.9642	59.5386	NA	NA	NA	NA	NA	NA	NA	NA	NA	NA	NA	NA	NA	NA	NA	NA	NA	NA	NA	NA	NA	NA	NA	NA	NA	NA	NA	NA	NA
chr1D_191637075	1	191637075	G	T	NA	NA	NA	NA	NA	NA	NA	NA	NA	26.6198	86.4371	98.9642	59.5386	NA	NA	NA	NA	NA	NA	NA	NA	NA	NA	NA	NA	NA	NA	NA	NA	NA	NA	NA	NA	NA	NA	NA	NA	NA	NA	NA	NA	NA
chr1D_191647709	1	191647709	G	T	NA	NA	NA	NA	NA	NA	NA	NA	NA	26.6198	86.4371	98.9642	59.5386	NA	NA	NA	NA	NA	NA	NA	NA	NA	NA	NA	NA	NA	NA	NA	NA	NA	NA	NA	NA	NA	NA	NA	NA	NA	NA	NA	NA	NA
chr1D_191680573	1	191680573	G	A	NA	NA	NA	NA	NA	NA	NA	NA	NA	-26.6198	-86.4371	-98.9642	-59.5386	NA	NA	NA	NA	NA	NA	NA	NA	NA	NA	NA	NA	NA	NA	NA	NA	NA	NA	NA	NA	NA	NA	NA	NA	NA	NA	NA	NA	NA
chr1D_192156430	1	192156430	G	C	NA	NA	NA	NA	NA	NA	NA	NA	NA	-26.6198	-86.4371	-98.9642	-59.5386	NA	NA	NA	NA	NA	NA	NA	NA	NA	NA	NA	NA	NA	NA	NA	NA	NA	NA	NA	NA	NA	NA	NA	NA	NA	NA	NA	NA	NA
chr1D_192160543	1	192160543	G	C	NA	NA	NA	NA	NA	NA	NA	NA	NA	-26.6198	-86.4371	-98.9642	-59.5386	NA	NA	NA	NA	NA	NA	NA	NA	NA	NA	NA	NA	NA	NA	NA	NA	NA	NA	NA	NA	NA	NA	NA	NA	NA	NA	NA	NA	NA
chr1D_192169344	1	192169344	G	A	NA	NA	NA	NA	NA	NA	NA	NA	NA	-26.6198	-86.4371	-98.9642	-59.5386	NA	NA	NA	NA	NA	NA	NA	NA	NA	NA	NA	NA	NA	NA	NA	NA	NA	NA	NA	NA	NA	NA	NA	NA	NA	NA	NA	NA	NA
chr1D_192181596	1	192181596	T	C	NA	NA	NA	NA	NA	NA	NA	NA	NA	-26.6198	-86.4371	-98.9642	-59.5386	NA	NA	NA	NA	NA	NA	NA	NA	NA	NA	NA	NA	NA	NA	NA	NA	NA	NA	NA	NA	NA	NA	NA	NA	NA	NA	NA	NA	NA
chr1D_192192836	1	192192836	C	T	NA	NA	NA	NA	NA	NA	NA	NA	NA	26.6198	86.4371	98.9642	59.5386	NA	NA	NA	NA	NA	NA	NA	NA	NA	NA	NA	NA	NA	NA	NA	NA	NA	NA	NA	NA	NA	NA	NA	NA	NA	NA	NA	NA	NA
chr1D_192200377	1	192200377	G	A	NA	NA	NA	NA	NA	NA	NA	NA	NA	-26.6198	-86.4371	-98.9642	-59.5386	NA	NA	NA	NA	NA	NA	NA	NA	NA	NA	NA	NA	NA	NA	NA	NA	NA	NA	NA	NA	NA	NA	NA	NA	NA	NA	NA	NA	NA
chr1D_192205461	1	192205461	T	G	NA	NA	NA	NA	NA	NA	NA	NA	NA	-26.6198	-86.4371	-98.9642	-59.5386	NA	NA	NA	NA	NA	NA	NA	NA	NA	NA	NA	NA	NA	NA	NA	NA	NA	NA	NA	NA	NA	NA	NA	NA	NA	NA	NA	NA	NA
chr1D_192213274	1	192213274	C	T	NA	NA	NA	NA	NA	NA	NA	NA	NA	26.6198	86.4371	98.9642	59.5386	NA	NA	NA	NA	NA	NA	NA	NA	NA	NA	NA	NA	NA	NA	NA	NA	NA	NA	NA	NA	NA	NA	NA	NA	NA	NA	NA	NA	NA
chr1D_192225079	1	192225079	C	A	NA	NA	NA	NA	NA	NA	NA	NA	NA	-26.6198	-86.4371	-98.9642	-59.5386	NA	NA	NA	NA	NA	NA	NA	NA	NA	NA	NA	NA	NA	NA	NA	NA	NA	NA	NA	NA	NA	NA	NA	NA	NA	NA	NA	NA	NA
chr1D_192239724	1	192239724	T	C	NA	NA	NA	NA	NA	NA	NA	NA	NA	-26.6198	-86.4371	-98.9642	-59.5386	NA	NA	NA	NA	NA	NA	NA	NA	NA	NA	NA	NA	NA	NA	NA	NA	NA	NA	NA	NA	NA	NA	NA	NA	NA	NA	NA	NA	NA
chr1D_192251359	1	192251359	C	G	NA	NA	NA	NA	NA	NA	NA	NA	NA	26.6198	86.4371	98.9642	59.5386	NA	NA	NA	NA	NA	NA	NA	NA	NA	NA	NA	NA	NA	NA	NA	NA	NA	NA	NA	NA	NA	NA	NA	NA	NA	NA	NA	NA	NA
chr1D_192256108	1	192256108	G	C	NA	NA	NA	NA	NA	NA	NA	NA	NA	-26.6198	-86.4371	-98.9642	-59.5386	NA	NA	NA	NA	NA	NA	NA	NA	NA	NA	NA	NA	NA	NA	NA	NA	NA	NA	NA	NA	NA	NA	NA	NA	NA	NA	NA	NA	NA
chr1D_192265244	1	192265244	T	A	NA	NA	NA	NA	NA	NA	NA	NA	NA	-26.6198	-86.4371	-98.9642	-59.5386	NA	NA	NA	NA	NA	NA	NA	NA	NA	NA	NA	NA	NA	NA	NA	NA	NA	NA	NA	NA	NA	NA	NA	NA	NA	NA	NA	NA	NA
chr1D_192271674	1	192271674	A	G	NA	NA	NA	NA	NA	NA	NA	NA	NA	26.6198	86.4371	98.9642	59.5386	NA	NA	NA	NA	NA	NA	NA	NA	NA	NA	NA	NA	NA	NA	NA	NA	NA	NA	NA	NA	NA	NA	NA	NA	NA	NA	NA	NA	NA
chr1D_192275504	1	192275504	T	C	NA	NA	NA	NA	NA	NA	NA	NA	NA	-26.6198	-86.4371	-98.9642	-59.5386	NA	NA	NA	NA	NA	NA	NA	NA	NA	NA	NA	NA	NA	NA	NA	NA	NA	NA	NA	NA	NA	NA	NA	NA	NA	NA	NA	NA	NA
chr1D_192289566	1	192289566	C	A	NA	NA	NA	NA	NA	NA	NA	NA	NA	-26.6198	-86.4371	-98.9642	-59.5386	NA	NA	NA	NA	NA	NA	NA	NA	NA	NA	NA	NA	NA	NA	NA	NA	NA	NA	NA	NA	NA	NA	NA	NA	NA	NA	NA	NA	NA
chr1D_192336495	1	192336495	G	C	NA	NA	NA	NA	NA	NA	NA	NA	NA	-26.6198	-86.4371	-98.9642	-59.5386	NA	NA	NA	NA	NA	NA	NA	NA	NA	NA	NA	NA	NA	NA	NA	NA	NA	NA	NA	NA	NA	NA	NA	NA	NA	NA	NA	NA	NA
chr1D_192365530	1	192365530	C	T	NA	NA	NA	NA	NA	NA	NA	NA	NA	26.6198	86.4371	98.9642	59.5386	NA	NA	NA	NA	NA	NA	NA	NA	NA	NA	NA	NA	NA	NA	NA	NA	NA	NA	NA	NA	NA	NA	NA	NA	NA	NA	NA	NA	NA
chr1D_192378730	1	192378730	T	A	NA	NA	NA	NA	NA	NA	NA	NA	NA	-26.6198	-86.4371	-98.9642	-59.5386	NA	NA	NA	NA	NA	NA	NA	NA	NA	NA	NA	NA	NA	NA	NA	NA	NA	NA	NA	NA	NA	NA	NA	NA	NA	NA	NA	NA	NA
chr1D_192405140	1	192405140	T	C	NA	NA	NA	NA	NA	NA	NA	NA	NA	-26.6198	-86.4371	-98.9642	-59.5386	NA	NA	NA	NA	NA	NA	NA	NA	NA	NA	NA	NA	NA	NA	NA	NA	NA	NA	NA	NA	NA	NA	NA	NA	NA	NA	NA	NA	NA
chr1D_192411884	1	192411884	C	T	NA	NA	NA	NA	NA	NA	NA	NA	NA	26.6198	86.4371	98.9642	59.5386	NA	NA	NA	NA	NA	NA	NA	NA	NA	NA	NA	NA	NA	NA	NA	NA	NA	NA	NA	NA	NA	NA	NA	NA	NA	NA	NA	NA	NA
chr1D_192417112	1	192417112	A	G	NA	NA	NA	NA	NA	NA	NA	NA	NA	26.6198	86.4371	98.9642	59.5386	NA	NA	NA	NA	NA	NA	NA	NA	NA	NA	NA	NA	NA	NA	NA	NA	NA	NA	NA	NA	NA	NA	NA	NA	NA	NA	NA	NA	NA
chr1D_192453819	1	192453819	G	C	NA	NA	NA	NA	NA	NA	NA	NA	NA	-26.6198	-86.4371	-98.9642	-59.5386	NA	NA	NA	NA	NA	NA	NA	NA	NA	NA	NA	NA	NA	NA	NA	NA	NA	NA	NA	NA	NA	NA	NA	NA	NA	NA	NA	NA	NA
chr1D_192469861	1	192469861	C	T	NA	NA	NA	NA	NA	NA	NA	NA	NA	26.6198	86.4371	98.9642	59.5386	NA	NA	NA	NA	NA	NA	NA	NA	NA	NA	NA	NA	NA	NA	NA	NA	NA	NA	NA	NA	NA	NA	NA	NA	NA	NA	NA	NA	NA
chr1D_192474025	1	192474025	A	T	NA	NA	NA	NA	NA	NA	NA	NA	NA	26.6198	86.4371	98.9642	59.5386	NA	NA	NA	NA	NA	NA	NA	NA	NA	NA	NA	NA	NA	NA	NA	NA	NA	NA	NA	NA	NA	NA	NA	NA	NA	NA	NA	NA	NA
chr1D_192480345	1	192480345	G	C	NA	NA	NA	NA	NA	NA	NA	NA	NA	-26.6198	-86.4371	-98.9642	-59.5386	NA	NA	NA	NA	NA	NA	NA	NA	NA	NA	NA	NA	NA	NA	NA	NA	NA	NA	NA	NA	NA	NA	NA	NA	NA	NA	NA	NA	NA
chr1D_192492617	1	192492617	C	T	NA	NA	NA	NA	NA	NA	NA	NA	NA	26.6198	86.4371	98.9642	59.5386	NA	NA	NA	NA	NA	NA	NA	NA	NA	NA	NA	NA	NA	NA	NA	NA	NA	NA	NA	NA	NA	NA	NA	NA	NA	NA	NA	NA	NA
chr1D_192514871	1	192514871	T	C	NA	NA	NA	NA	NA	NA	NA	NA	NA	-26.6198	-86.4371	-98.9642	-59.5386	NA	NA	NA	NA	NA	NA	NA	NA	NA	NA	NA	NA	NA	NA	NA	NA	NA	NA	NA	NA	NA	NA	NA	NA	NA	NA	NA	NA	NA
chr1D_192531377	1	192531377	C	A	NA	NA	NA	NA	NA	NA	NA	NA	NA	-26.6198	-86.4371	-98.9642	-59.5386	NA	NA	NA	NA	NA	NA	NA	NA	NA	NA	NA	NA	NA	NA	NA	NA	NA	NA	NA	NA	NA	NA	NA	NA	NA	NA	NA	NA	NA
chr1D_192562925	1	192562925	T	C	NA	NA	NA	NA	NA	NA	NA	NA	NA	-26.6198	-86.4371	-98.9642	-59.5386	NA	NA	NA	NA	NA	NA	NA	NA	NA	NA	NA	NA	NA	NA	NA	NA	NA	NA	NA	NA	NA	NA	NA	NA	NA	NA	NA	NA	NA
chr1D_192577405	1	192577405	T	C	NA	NA	NA	NA	NA	NA	NA	NA	NA	-26.6198	-86.4371	-98.9642	-59.5386	NA	NA	NA	NA	NA	NA	NA	NA	NA	NA	NA	NA	NA	NA	NA	NA	NA	NA	NA	NA	NA	NA	NA	NA	NA	NA	NA	NA	NA
chr1D_192605797	1	192605797	G	A	NA	NA	NA	NA	NA	NA	NA	NA	NA	-26.6198	-86.4371	-98.9642	-59.5386	NA	NA	NA	NA	NA	NA	NA	NA	NA	NA	NA	NA	NA	NA	NA	NA	NA	NA	NA	NA	NA	NA	NA	NA	NA	NA	NA	NA	NA
chr1D_192619247	1	192619247	G	T	NA	NA	NA	NA	NA	NA	NA	NA	NA	26.6198	86.4371	98.9642	59.5386	NA	NA	NA	NA	NA	NA	NA	NA	NA	NA	NA	NA	NA	NA	NA	NA	NA	NA	NA	NA	NA	NA	NA	NA	NA	NA	NA	NA	NA
chr1D_192628872	1	192628872	T	G	NA	NA	NA	NA	NA	NA	NA	NA	NA	-26.6198	-86.4371	-98.9642	-59.5386	NA	NA	NA	NA	NA	NA	NA	NA	NA	NA	NA	NA	NA	NA	NA	NA	NA	NA	NA	NA	NA	NA	NA	NA	NA	NA	NA	NA	NA
chr1D_192636792	1	192636792	A	G	NA	NA	NA	NA	NA	NA	NA	NA	NA	26.6198	86.4371	98.9642	59.5386	NA	NA	NA	NA	NA	NA	NA	NA	NA	NA	NA	NA	NA	NA	NA	NA	NA	NA	NA	NA	NA	NA	NA	NA	NA	NA	NA	NA	NA
chr1D_192666244	1	192666244	G	A	NA	NA	NA	NA	NA	NA	NA	NA	NA	-26.6198	-86.4371	-98.9642	-59.5386	NA	NA	NA	NA	NA	NA	NA	NA	NA	NA	NA	NA	NA	NA	NA	NA	NA	NA	NA	NA	NA	NA	NA	NA	NA	NA	NA	NA	NA
chr1D_192676429	1	192676429	A	G	NA	NA	NA	NA	NA	NA	NA	NA	NA	26.6198	86.4371	98.9642	59.5386	NA	NA	NA	NA	NA	NA	NA	NA	NA	NA	NA	NA	NA	NA	NA	NA	NA	NA	NA	NA	NA	NA	NA	NA	NA	NA	NA	NA	NA
chr1D_192686134	1	192686134	C	T	NA	NA	NA	NA	NA	NA	NA	NA	NA	26.6198	86.4371	98.9642	59.5386	NA	NA	NA	NA	NA	NA	NA	NA	NA	NA	NA	NA	NA	NA	NA	NA	NA	NA	NA	NA	NA	NA	NA	NA	NA	NA	NA	NA	NA
chr1D_192705927	1	192705927	G	T	NA	NA	NA	NA	NA	NA	NA	NA	NA	26.6198	86.4371	98.9642	59.5386	NA	NA	NA	NA	NA	NA	NA	NA	NA	NA	NA	NA	NA	NA	NA	NA	NA	NA	NA	NA	NA	NA	NA	NA	NA	NA	NA	NA	NA
chr1D_192739662	1	192739662	T	C	NA	NA	NA	NA	NA	NA	NA	NA	NA	-26.6198	-86.4371	-98.9642	-59.5386	NA	NA	NA	NA	NA	NA	NA	NA	NA	NA	NA	NA	NA	NA	NA	NA	NA	NA	NA	NA	NA	NA	NA	NA	NA	NA	NA	NA	NA
chr1D_192749415	1	192749415	T	C	NA	NA	NA	NA	NA	NA	NA	NA	NA	-26.6198	-86.4371	-98.9642	-59.5386	NA	NA	NA	NA	NA	NA	NA	NA	NA	NA	NA	NA	NA	NA	NA	NA	NA	NA	NA	NA	NA	NA	NA	NA	NA	NA	NA	NA	NA
chr1D_192779750	1	192779750	C	G	NA	NA	NA	NA	NA	NA	NA	NA	NA	26.6198	86.4371	98.9642	59.5386	NA	NA	NA	NA	NA	NA	NA	NA	NA	NA	NA	NA	NA	NA	NA	NA	NA	NA	NA	NA	NA	NA	NA	NA	NA	NA	NA	NA	NA
chr1D_192824172	1	192824172	G	T	NA	NA	NA	NA	NA	NA	NA	NA	NA	26.6198	86.4371	98.9642	59.5386	NA	NA	NA	NA	NA	NA	NA	NA	NA	NA	NA	NA	NA	NA	NA	NA	NA	NA	NA	NA	NA	NA	NA	NA	NA	NA	NA	NA	NA
chr1D_192911094	1	192911094	G	T	NA	NA	NA	NA	NA	NA	NA	NA	NA	26.6198	86.4371	98.9642	59.5386	NA	NA	NA	NA	NA	NA	NA	NA	NA	NA	NA	NA	NA	NA	NA	NA	NA	NA	NA	NA	NA	NA	NA	NA	NA	NA	NA	NA	NA
chr1D_195625190	1	195625190	C	T	NA	NA	NA	NA	NA	NA	NA	NA	NA	NA	NA	NA	NA	NA	NA	NA	NA	NA	NA	NA	NA	NA	NA	NA	NA	NA	NA	NA	-18.7498	NA	NA	NA	NA	NA	NA	NA	NA	NA	NA	NA	NA	NA
chr1D_195636725	1	195636725	G	A	NA	NA	NA	NA	NA	NA	NA	NA	NA	NA	NA	NA	NA	NA	NA	NA	NA	NA	NA	NA	NA	NA	NA	NA	NA	NA	NA	NA	18.7498	NA	NA	NA	NA	NA	NA	NA	NA	NA	NA	NA	NA	NA
chr1D_195698264	1	195698264	G	A	NA	NA	NA	NA	NA	NA	NA	NA	NA	NA	NA	NA	NA	NA	NA	NA	NA	NA	NA	NA	NA	NA	NA	NA	NA	NA	NA	NA	18.7498	NA	NA	NA	NA	NA	NA	NA	NA	NA	NA	NA	NA	NA
chr1D_195713188	1	195713188	G	A	NA	NA	NA	NA	NA	NA	NA	NA	NA	NA	NA	NA	NA	NA	NA	NA	NA	NA	NA	NA	NA	NA	NA	NA	NA	NA	NA	NA	18.7498	NA	NA	NA	NA	NA	NA	NA	NA	NA	NA	NA	NA	NA
chr1D_195749168	1	195749168	T	A	NA	NA	NA	NA	NA	NA	NA	NA	NA	NA	NA	NA	NA	NA	NA	NA	NA	NA	NA	NA	NA	NA	NA	NA	NA	NA	NA	NA	18.7498	NA	NA	NA	NA	NA	NA	NA	NA	NA	NA	NA	NA	NA
chr1D_195799869	1	195799869	A	G	NA	NA	NA	NA	NA	NA	NA	NA	NA	NA	NA	NA	NA	NA	NA	NA	NA	NA	NA	NA	NA	NA	NA	NA	NA	NA	NA	NA	-18.7498	NA	NA	NA	NA	NA	NA	NA	NA	NA	NA	NA	NA	NA
chr1D_195840437	1	195840437	T	C	NA	NA	NA	NA	NA	NA	NA	NA	NA	NA	NA	NA	NA	NA	NA	NA	NA	NA	NA	NA	NA	NA	NA	NA	NA	NA	NA	NA	18.7498	NA	NA	NA	NA	NA	NA	NA	NA	NA	NA	NA	NA	NA
chr1D_195869513	1	195869513	C	T	NA	NA	NA	NA	NA	NA	NA	NA	NA	NA	NA	NA	NA	NA	NA	NA	NA	NA	NA	NA	NA	NA	NA	NA	NA	NA	NA	NA	-18.7498	NA	NA	NA	NA	NA	NA	NA	NA	NA	NA	NA	NA	NA
chr1D_195903159	1	195903159	G	A	NA	NA	NA	NA	NA	NA	NA	NA	NA	NA	NA	NA	NA	NA	NA	NA	NA	NA	NA	NA	NA	NA	NA	NA	NA	NA	NA	NA	18.7498	NA	NA	NA	NA	NA	NA	NA	NA	NA	NA	NA	NA	NA
chr1D_195925974	1	195925974	A	G	NA	NA	NA	NA	NA	NA	NA	NA	NA	NA	NA	NA	NA	NA	NA	NA	NA	NA	NA	NA	NA	NA	NA	NA	NA	NA	NA	NA	-18.7498	NA	NA	NA	NA	NA	NA	NA	NA	NA	NA	NA	NA	NA
chr1D_195957559	1	195957559	G	A	NA	NA	NA	NA	NA	NA	NA	NA	NA	NA	NA	NA	NA	NA	NA	NA	NA	NA	NA	NA	NA	NA	NA	NA	NA	NA	NA	NA	18.7498	NA	NA	NA	NA	NA	NA	NA	NA	NA	NA	NA	NA	NA
chr1D_195983111	1	195983111	C	T	NA	NA	NA	NA	NA	NA	NA	NA	NA	NA	NA	NA	NA	NA	NA	NA	NA	NA	NA	NA	NA	NA	NA	NA	NA	NA	NA	NA	-18.7498	NA	NA	NA	NA	NA	NA	NA	NA	NA	NA	NA	NA	NA
chr1D_196012566	1	196012566	A	T	NA	NA	NA	NA	NA	NA	NA	NA	NA	NA	NA	NA	NA	NA	NA	NA	NA	NA	NA	NA	NA	NA	NA	NA	NA	NA	NA	NA	-18.7498	NA	NA	NA	NA	NA	NA	NA	NA	NA	NA	NA	NA	NA
chr1D_196063882	1	196063882	C	T	NA	NA	NA	NA	NA	NA	NA	NA	NA	NA	NA	NA	NA	NA	NA	NA	NA	NA	NA	NA	NA	NA	NA	NA	NA	NA	NA	NA	-18.7498	NA	NA	NA	NA	NA	NA	NA	NA	NA	NA	NA	NA	NA
chr1D_196101122	1	196101122	T	C	NA	NA	NA	NA	NA	NA	NA	NA	NA	NA	NA	NA	NA	NA	NA	NA	NA	NA	NA	NA	NA	NA	NA	NA	NA	NA	NA	NA	18.7498	NA	NA	NA	NA	NA	NA	NA	NA	NA	NA	NA	NA	NA
chr1D_196144347	1	196144347	C	T	NA	NA	NA	NA	NA	NA	NA	NA	NA	NA	NA	NA	NA	NA	NA	NA	NA	NA	NA	NA	NA	NA	NA	NA	NA	NA	NA	NA	-18.7498	NA	NA	NA	NA	NA	NA	NA	NA	NA	NA	NA	NA	NA
chr1D_196173526	1	196173526	T	C	NA	NA	NA	NA	NA	NA	NA	NA	NA	NA	NA	NA	NA	NA	NA	NA	NA	NA	NA	NA	NA	NA	NA	NA	NA	NA	NA	NA	18.7498	NA	NA	NA	NA	NA	NA	NA	NA	NA	NA	NA	NA	NA
chr1D_196209473	1	196209473	A	G	NA	NA	NA	NA	NA	NA	NA	NA	NA	NA	NA	NA	NA	NA	NA	NA	NA	NA	NA	NA	NA	NA	NA	NA	NA	NA	NA	NA	-18.7498	NA	NA	NA	NA	NA	NA	NA	NA	NA	NA	NA	NA	NA
chr1D_196224228	1	196224228	G	C	NA	NA	NA	NA	NA	NA	NA	NA	NA	NA	NA	NA	NA	NA	NA	NA	NA	NA	NA	NA	NA	NA	NA	NA	NA	NA	NA	NA	18.7498	NA	NA	NA	NA	NA	NA	NA	NA	NA	NA	NA	NA	NA
chr1D_196233150	1	196233150	G	A	NA	NA	NA	NA	NA	NA	NA	NA	NA	NA	NA	NA	NA	NA	NA	NA	NA	NA	NA	NA	NA	NA	NA	NA	NA	NA	NA	NA	18.7498	NA	NA	NA	NA	NA	NA	NA	NA	NA	NA	NA	NA	NA
chr1D_196288744	1	196288744	G	A	NA	NA	NA	NA	NA	NA	NA	NA	NA	NA	NA	NA	NA	NA	NA	NA	NA	NA	NA	NA	NA	NA	NA	NA	NA	NA	NA	NA	18.7498	NA	NA	NA	NA	NA	NA	NA	NA	NA	NA	NA	NA	NA
chr1D_196316912	1	196316912	T	C	NA	NA	NA	NA	NA	NA	NA	NA	NA	NA	NA	NA	NA	NA	NA	NA	NA	NA	NA	NA	NA	NA	NA	NA	NA	NA	NA	NA	18.7498	NA	NA	NA	NA	NA	NA	NA	NA	NA	NA	NA	NA	NA
chr1D_196341985	1	196341985	C	T	NA	NA	NA	NA	NA	NA	NA	NA	NA	NA	NA	NA	NA	NA	NA	NA	NA	NA	NA	NA	NA	NA	NA	NA	NA	NA	NA	NA	-18.7498	NA	NA	NA	NA	NA	NA	NA	NA	NA	NA	NA	NA	NA
chr1D_196386526	1	196386526	C	A	NA	NA	NA	NA	NA	NA	NA	NA	NA	NA	NA	NA	NA	NA	NA	NA	NA	NA	NA	NA	NA	NA	NA	NA	NA	NA	NA	NA	18.7498	NA	NA	NA	NA	NA	NA	NA	NA	NA	NA	NA	NA	NA
chr1D_196440558	1	196440558	G	A	NA	NA	NA	NA	NA	NA	NA	NA	NA	NA	NA	NA	NA	NA	NA	NA	NA	NA	NA	NA	NA	NA	NA	NA	NA	NA	NA	NA	18.7498	NA	NA	NA	NA	NA	NA	NA	NA	NA	NA	NA	NA	NA
chr1D_196530662	1	196530662	A	G	NA	NA	NA	NA	NA	NA	NA	NA	NA	NA	NA	NA	NA	NA	NA	NA	NA	NA	NA	NA	NA	NA	NA	NA	NA	NA	NA	NA	-18.7498	NA	NA	NA	NA	NA	NA	NA	NA	NA	NA	NA	NA	NA
chr1D_196548023	1	196548023	C	T	NA	NA	NA	NA	NA	NA	NA	NA	NA	NA	NA	NA	NA	NA	NA	NA	NA	NA	NA	NA	NA	NA	NA	NA	NA	NA	NA	NA	-18.7498	NA	NA	NA	NA	NA	NA	NA	NA	NA	NA	NA	NA	NA
chr1D_196563697	1	196563697	C	T	NA	NA	NA	NA	NA	NA	NA	NA	NA	NA	NA	NA	NA	NA	NA	NA	NA	NA	NA	NA	NA	NA	NA	NA	NA	NA	NA	NA	-18.7498	NA	NA	NA	NA	NA	NA	NA	NA	NA	NA	NA	NA	NA
chr1D_196596031	1	196596031	G	A	NA	NA	NA	NA	NA	NA	NA	NA	NA	NA	NA	NA	NA	NA	NA	NA	NA	NA	NA	NA	NA	NA	NA	NA	NA	NA	NA	NA	18.7498	NA	NA	NA	NA	NA	NA	NA	NA	NA	NA	NA	NA	NA
chr1D_196622275	1	196622275	T	C	NA	NA	NA	NA	NA	NA	NA	NA	NA	NA	NA	NA	NA	NA	NA	NA	NA	NA	NA	NA	NA	NA	NA	NA	NA	NA	NA	NA	18.7498	NA	NA	NA	NA	NA	NA	NA	NA	NA	NA	NA	NA	NA
chr1D_196640755	1	196640755	C	T	NA	NA	NA	NA	NA	NA	NA	NA	NA	NA	NA	NA	NA	NA	NA	NA	NA	NA	NA	NA	NA	NA	NA	NA	NA	NA	NA	NA	-18.7498	NA	NA	NA	NA	NA	NA	NA	NA	NA	NA	NA	NA	NA
chr1D_196663877	1	196663877	G	A	NA	NA	NA	NA	NA	NA	NA	NA	NA	NA	NA	NA	NA	NA	NA	NA	NA	NA	NA	NA	NA	NA	NA	NA	NA	NA	NA	NA	18.7498	NA	NA	NA	NA	NA	NA	NA	NA	NA	NA	NA	NA	NA
chr1D_204880317	1	204880317	G	A	NA	NA	NA	NA	NA	NA	NA	NA	NA	NA	21.9465	24.316	NA	NA	NA	NA	NA	NA	NA	NA	NA	NA	NA	NA	NA	NA	NA	NA	NA	NA	NA	NA	NA	NA	NA	NA	33.7481	NA	NA	NA	NA	NA
chr1D_204886664	1	204886664	G	A	NA	NA	NA	NA	NA	NA	NA	NA	NA	NA	21.9465	24.316	NA	NA	NA	NA	NA	NA	NA	NA	NA	NA	NA	NA	NA	NA	NA	NA	NA	NA	NA	NA	NA	NA	NA	NA	33.7481	NA	NA	NA	NA	NA
chr1D_204891600	1	204891600	C	G	NA	NA	NA	NA	NA	NA	NA	NA	NA	NA	-21.9465	-24.316	NA	NA	NA	NA	NA	NA	NA	NA	NA	NA	NA	NA	NA	NA	NA	NA	NA	NA	NA	NA	NA	NA	NA	NA	-33.7481	NA	NA	NA	NA	NA
chr1D_204899186	1	204899186	T	C	NA	NA	NA	NA	NA	NA	NA	NA	NA	NA	21.9465	24.316	NA	NA	NA	NA	NA	NA	NA	NA	NA	NA	NA	NA	NA	NA	NA	NA	NA	NA	NA	NA	NA	NA	NA	NA	33.7481	NA	NA	NA	NA	NA
chr1D_204902054	1	204902054	G	C	NA	NA	NA	NA	NA	NA	NA	NA	NA	NA	21.9465	24.316	NA	NA	NA	NA	NA	NA	NA	NA	NA	NA	NA	NA	NA	NA	NA	NA	NA	NA	NA	NA	NA	NA	NA	NA	33.7481	NA	NA	NA	NA	NA
chr1D_204904344	1	204904344	G	A	NA	NA	NA	NA	NA	NA	NA	NA	NA	NA	21.9465	24.316	NA	NA	NA	NA	NA	NA	NA	NA	NA	NA	NA	NA	NA	NA	NA	NA	NA	NA	NA	NA	NA	NA	NA	NA	33.7481	NA	NA	NA	NA	NA
chr1D_204906840	1	204906840	C	T	NA	NA	NA	NA	NA	NA	NA	NA	NA	NA	-21.9465	-24.316	NA	NA	NA	NA	NA	NA	NA	NA	NA	NA	NA	NA	NA	NA	NA	NA	NA	NA	NA	NA	NA	NA	NA	NA	-33.7481	NA	NA	NA	NA	NA
chr1D_204913247	1	204913247	G	A	NA	NA	NA	NA	NA	NA	NA	NA	NA	NA	21.9465	24.316	NA	NA	NA	NA	NA	NA	NA	NA	NA	NA	NA	NA	NA	NA	NA	NA	NA	NA	NA	NA	NA	NA	NA	NA	33.7481	NA	NA	NA	NA	NA
chr1D_204922049	1	204922049	A	G	NA	NA	NA	NA	NA	NA	NA	NA	NA	NA	-21.9465	-24.316	NA	NA	NA	NA	NA	NA	NA	NA	NA	NA	NA	NA	NA	NA	NA	NA	NA	NA	NA	NA	NA	NA	NA	NA	-33.7481	NA	NA	NA	NA	NA
chr1D_204970356	1	204970356	G	T	NA	NA	NA	NA	NA	NA	NA	NA	NA	NA	-21.9465	-24.316	NA	NA	NA	NA	NA	NA	NA	NA	NA	NA	NA	NA	NA	NA	NA	NA	NA	NA	NA	NA	NA	NA	NA	NA	-32.9606	NA	NA	NA	NA	NA
chr1D_204978601	1	204978601	C	T	NA	NA	NA	NA	NA	NA	NA	NA	NA	NA	-21.9465	-24.316	NA	NA	NA	NA	NA	NA	NA	NA	NA	NA	NA	NA	NA	NA	NA	NA	NA	NA	NA	NA	NA	NA	NA	NA	-33.7481	NA	NA	NA	NA	NA
chr1D_204984346	1	204984346	G	A	NA	NA	NA	NA	NA	NA	NA	NA	NA	NA	21.9465	24.316	NA	NA	NA	NA	NA	NA	NA	NA	NA	NA	NA	NA	NA	NA	NA	NA	NA	NA	NA	NA	NA	NA	NA	NA	33.7481	NA	NA	NA	NA	NA
chr1D_204992904	1	204992904	A	G	NA	NA	NA	NA	NA	NA	NA	NA	NA	NA	-21.9465	-24.316	NA	NA	NA	NA	NA	NA	NA	NA	NA	NA	NA	NA	NA	NA	NA	NA	NA	NA	NA	NA	NA	NA	NA	NA	-33.7481	NA	NA	NA	NA	NA
chr1D_204999970	1	204999970	G	A	NA	NA	NA	NA	NA	NA	NA	NA	NA	NA	21.9465	24.316	NA	NA	NA	NA	NA	NA	NA	NA	NA	NA	NA	NA	NA	NA	NA	NA	NA	NA	NA	NA	NA	NA	NA	NA	33.7481	NA	NA	NA	NA	NA
chr1D_205018866	1	205018866	A	G	NA	NA	NA	NA	NA	NA	NA	NA	NA	NA	-21.9465	-24.316	NA	NA	NA	NA	NA	NA	NA	NA	NA	NA	NA	NA	NA	NA	NA	NA	NA	NA	NA	NA	NA	NA	NA	NA	-33.7481	NA	NA	NA	NA	NA
chr1D_205023545	1	205023545	C	T	NA	NA	NA	NA	NA	NA	NA	NA	NA	NA	-21.9465	-24.316	NA	NA	NA	NA	NA	NA	NA	NA	NA	NA	NA	NA	NA	NA	NA	NA	NA	NA	NA	NA	NA	NA	NA	NA	-33.7481	NA	NA	NA	NA	NA
chr1D_205033525	1	205033525	C	A	NA	NA	NA	NA	NA	NA	NA	NA	NA	NA	21.9465	24.316	NA	NA	NA	NA	NA	NA	NA	NA	NA	NA	NA	NA	NA	NA	NA	NA	NA	NA	NA	NA	NA	NA	NA	NA	33.7481	NA	NA	NA	NA	NA
chr1D_205051216	1	205051216	G	C	NA	NA	NA	NA	NA	NA	NA	NA	NA	NA	21.9465	24.316	NA	NA	NA	NA	NA	NA	NA	NA	NA	NA	NA	NA	NA	NA	NA	NA	NA	NA	NA	NA	NA	NA	NA	NA	33.7481	NA	NA	NA	NA	NA
chr1D_205066017	1	205066017	A	T	NA	NA	NA	NA	NA	NA	NA	NA	NA	NA	-21.9465	-24.316	NA	NA	NA	NA	NA	NA	NA	NA	NA	NA	NA	NA	NA	NA	NA	NA	NA	NA	NA	NA	NA	NA	NA	NA	-33.7481	NA	NA	NA	NA	NA
chr1D_205073925	1	205073925	G	A	NA	NA	NA	NA	NA	NA	NA	NA	NA	NA	21.9465	24.316	NA	NA	NA	NA	NA	NA	NA	NA	NA	NA	NA	NA	NA	NA	NA	NA	NA	NA	NA	NA	NA	NA	NA	NA	33.7481	NA	NA	NA	NA	NA
chr1D_205091552	1	205091552	T	C	NA	NA	NA	NA	NA	NA	NA	NA	NA	NA	21.9465	24.316	NA	NA	NA	NA	NA	NA	NA	NA	NA	NA	NA	NA	NA	NA	NA	NA	NA	NA	NA	NA	NA	NA	NA	NA	31.1658	NA	NA	NA	NA	NA
chr1D_205111711	1	205111711	C	T	NA	NA	NA	NA	NA	NA	NA	NA	NA	NA	-21.9465	-24.316	NA	NA	NA	NA	NA	NA	NA	NA	NA	NA	NA	NA	NA	NA	NA	NA	NA	NA	NA	NA	NA	NA	NA	NA	-33.7481	NA	NA	NA	NA	NA
chr1D_205119922	1	205119922	C	T	NA	NA	NA	NA	NA	NA	NA	NA	NA	NA	-21.9465	-24.316	NA	NA	NA	NA	NA	NA	NA	NA	NA	NA	NA	NA	NA	NA	NA	NA	NA	NA	NA	NA	NA	NA	NA	NA	-33.7481	NA	NA	NA	NA	NA
chr1D_205129290	1	205129290	C	T	NA	NA	NA	NA	NA	NA	NA	NA	NA	NA	-21.9465	-24.316	NA	NA	NA	NA	NA	NA	NA	NA	NA	NA	NA	NA	NA	NA	NA	NA	NA	NA	NA	NA	NA	NA	NA	NA	-33.7481	NA	NA	NA	NA	NA
chr1D_205137836	1	205137836	C	T	NA	NA	NA	NA	NA	NA	NA	NA	NA	NA	-21.9465	-24.316	NA	NA	NA	NA	NA	NA	NA	NA	NA	NA	NA	NA	NA	NA	NA	NA	NA	NA	NA	NA	NA	NA	NA	NA	-33.7481	NA	NA	NA	NA	NA
chr1D_205147555	1	205147555	A	G	NA	NA	NA	NA	NA	NA	NA	NA	NA	NA	-21.9465	-24.316	NA	NA	NA	NA	NA	NA	NA	NA	NA	NA	NA	NA	NA	NA	NA	NA	NA	NA	NA	NA	NA	NA	NA	NA	-33.7481	NA	NA	NA	NA	NA
chr1D_205160204	1	205160204	C	T	NA	NA	NA	NA	NA	NA	NA	NA	NA	NA	-21.9465	-24.316	NA	NA	NA	NA	NA	NA	NA	NA	NA	NA	NA	NA	NA	NA	NA	NA	NA	NA	NA	NA	NA	NA	NA	NA	-33.7481	NA	NA	NA	NA	NA
chr1D_205166911	1	205166911	G	T	NA	NA	NA	NA	NA	NA	NA	NA	NA	NA	-21.9465	-24.316	NA	NA	NA	NA	NA	NA	NA	NA	NA	NA	NA	NA	NA	NA	NA	NA	NA	NA	NA	NA	NA	NA	NA	NA	-33.7481	NA	NA	NA	NA	NA
chr1D_205172454	1	205172454	A	T	NA	NA	NA	NA	NA	NA	NA	NA	NA	NA	-21.9465	-24.316	NA	NA	NA	NA	NA	NA	NA	NA	NA	NA	NA	NA	NA	NA	NA	NA	NA	NA	NA	NA	NA	NA	NA	NA	-33.7481	NA	NA	NA	NA	NA
chr1D_205178088	1	205178088	G	T	NA	NA	NA	NA	NA	NA	NA	NA	NA	NA	-21.9465	-24.316	NA	NA	NA	NA	NA	NA	NA	NA	NA	NA	NA	NA	NA	NA	NA	NA	NA	NA	NA	NA	NA	NA	NA	NA	-33.7481	NA	NA	NA	NA	NA
chr1D_205188675	1	205188675	C	T	NA	NA	NA	NA	NA	NA	NA	NA	NA	NA	-21.9465	-24.316	NA	NA	NA	NA	NA	NA	NA	NA	NA	NA	NA	NA	NA	NA	NA	NA	NA	NA	NA	NA	NA	NA	NA	NA	-33.7481	NA	NA	NA	NA	NA
chr1D_205196221	1	205196221	C	A	NA	NA	NA	NA	NA	NA	NA	NA	NA	NA	21.9465	24.316	NA	NA	NA	NA	NA	NA	NA	NA	NA	NA	NA	NA	NA	NA	NA	NA	NA	NA	NA	NA	NA	NA	NA	NA	33.7481	NA	NA	NA	NA	NA
chr1D_205202260	1	205202260	G	A	NA	NA	NA	NA	NA	NA	NA	NA	NA	NA	21.9465	24.316	NA	NA	NA	NA	NA	NA	NA	NA	NA	NA	NA	NA	NA	NA	NA	NA	NA	NA	NA	NA	NA	NA	NA	NA	33.7481	NA	NA	NA	NA	NA
chr1D_205221567	1	205221567	A	T	NA	NA	NA	NA	NA	NA	NA	NA	NA	NA	-21.9465	-24.316	NA	NA	NA	NA	NA	NA	NA	NA	NA	NA	NA	NA	NA	NA	NA	NA	NA	NA	NA	NA	NA	NA	NA	NA	-33.7481	NA	NA	NA	NA	NA
chr1D_205230043	1	205230043	T	C	NA	NA	NA	NA	NA	NA	NA	NA	NA	NA	21.9465	24.316	NA	NA	NA	NA	NA	NA	NA	NA	NA	NA	NA	NA	NA	NA	NA	NA	NA	NA	NA	NA	NA	NA	NA	NA	33.7481	NA	NA	NA	NA	NA
chr1D_205233895	1	205233895	C	T	NA	NA	NA	NA	NA	NA	NA	NA	NA	NA	-21.9465	-24.316	NA	NA	NA	NA	NA	NA	NA	NA	NA	NA	NA	NA	NA	NA	NA	NA	NA	NA	NA	NA	NA	NA	NA	NA	-33.7481	NA	NA	NA	NA	NA
chr1D_205240881	1	205240881	A	T	NA	NA	NA	NA	NA	NA	NA	NA	NA	NA	-21.9465	-24.316	NA	NA	NA	NA	NA	NA	NA	NA	NA	NA	NA	NA	NA	NA	NA	NA	NA	NA	NA	NA	NA	NA	NA	NA	-33.7481	NA	NA	NA	NA	NA
chr1D_205257154	1	205257154	T	C	NA	NA	NA	NA	NA	NA	NA	NA	NA	NA	21.9465	24.316	NA	NA	NA	NA	NA	NA	NA	NA	NA	NA	NA	NA	NA	NA	NA	NA	NA	NA	NA	NA	NA	NA	NA	NA	33.7481	NA	NA	NA	NA	NA
chr1D_205266430	1	205266430	T	C	NA	NA	NA	NA	NA	NA	NA	NA	NA	NA	NA	NA	NA	NA	NA	NA	NA	NA	NA	NA	NA	NA	NA	NA	NA	NA	NA	NA	NA	NA	NA	NA	NA	NA	NA	NA	18.7418	NA	NA	NA	NA	NA
chr1D_205273139	1	205273139	G	A	NA	NA	NA	NA	NA	NA	NA	NA	NA	NA	21.9465	24.316	NA	NA	NA	NA	NA	NA	NA	NA	NA	NA	NA	NA	NA	NA	NA	NA	NA	NA	NA	NA	NA	NA	NA	NA	33.7481	NA	NA	NA	NA	NA
chr1D_205283161	1	205283161	C	T	NA	NA	NA	NA	NA	NA	NA	NA	NA	NA	-21.9465	-24.316	NA	NA	NA	NA	NA	NA	NA	NA	NA	NA	NA	NA	NA	NA	NA	NA	NA	NA	NA	NA	NA	NA	NA	NA	-33.7481	NA	NA	NA	NA	NA
chr1D_205291481	1	205291481	A	T	NA	NA	NA	NA	NA	NA	NA	NA	NA	NA	-21.9465	-24.316	NA	NA	NA	NA	NA	NA	NA	NA	NA	NA	NA	NA	NA	NA	NA	NA	NA	NA	NA	NA	NA	NA	NA	NA	-33.7481	NA	NA	NA	NA	NA
chr1D_205297310	1	205297310	A	G	NA	NA	NA	NA	NA	NA	NA	NA	NA	NA	-21.9465	-24.316	NA	NA	NA	NA	NA	NA	NA	NA	NA	NA	NA	NA	NA	NA	NA	NA	NA	NA	NA	NA	NA	NA	NA	NA	-33.7481	NA	NA	NA	NA	NA
chr1D_205315702	1	205315702	T	C	NA	NA	NA	NA	NA	NA	NA	NA	NA	NA	21.9465	24.316	NA	NA	NA	NA	NA	NA	NA	NA	NA	NA	NA	NA	NA	NA	NA	NA	NA	NA	NA	NA	NA	NA	NA	NA	NA	NA	NA	NA	NA	NA
chr1D_205330453	1	205330453	C	T	NA	NA	NA	NA	NA	NA	NA	NA	NA	NA	-21.9465	-24.316	NA	NA	NA	NA	NA	NA	NA	NA	NA	NA	NA	NA	NA	NA	NA	NA	NA	NA	NA	NA	NA	NA	NA	NA	-33.7481	NA	NA	NA	NA	NA
chr1D_205338097	1	205338097	A	G	NA	NA	NA	NA	NA	NA	NA	NA	NA	NA	-21.9465	-24.316	NA	NA	NA	NA	NA	NA	NA	NA	NA	NA	NA	NA	NA	NA	NA	NA	NA	NA	NA	NA	NA	NA	NA	NA	-33.7481	NA	NA	NA	NA	NA
chr1D_205341667	1	205341667	A	G	NA	NA	NA	NA	NA	NA	NA	NA	NA	NA	-21.9465	-24.316	NA	NA	NA	NA	NA	NA	NA	NA	NA	NA	NA	NA	NA	NA	NA	NA	NA	NA	NA	NA	NA	NA	NA	NA	-33.7481	NA	NA	NA	NA	NA
chr1D_205349338	1	205349338	T	C	NA	NA	NA	NA	NA	NA	NA	NA	NA	NA	21.9465	24.316	NA	NA	NA	NA	NA	NA	NA	NA	NA	NA	NA	NA	NA	NA	NA	NA	NA	NA	NA	NA	NA	NA	NA	NA	33.7481	NA	NA	NA	NA	NA
chr1D_205354501	1	205354501	A	G	NA	NA	NA	NA	NA	NA	NA	NA	NA	NA	-21.9465	-24.316	NA	NA	NA	NA	NA	NA	NA	NA	NA	NA	NA	NA	NA	NA	NA	NA	NA	NA	NA	NA	NA	NA	NA	NA	-33.7481	NA	NA	NA	NA	NA
chr1D_205374755	1	205374755	C	T	NA	NA	NA	NA	NA	NA	NA	NA	NA	NA	-21.9465	-24.316	NA	NA	NA	NA	NA	NA	NA	NA	NA	NA	NA	NA	NA	NA	NA	NA	NA	NA	NA	NA	NA	NA	NA	NA	NA	NA	NA	NA	NA	NA
chr1D_205799967	1	205799967	C	T	NA	NA	NA	NA	NA	NA	NA	NA	NA	NA	16.219	NA	NA	NA	NA	NA	NA	NA	NA	NA	NA	NA	NA	NA	NA	NA	NA	NA	NA	NA	NA	NA	NA	NA	NA	NA	NA	NA	NA	NA	NA	NA
chr1D_205817076	1	205817076	C	T	NA	NA	NA	NA	NA	NA	NA	NA	NA	NA	16.219	NA	NA	NA	NA	NA	NA	NA	NA	NA	NA	NA	NA	NA	NA	NA	NA	NA	NA	NA	NA	NA	NA	NA	NA	NA	NA	NA	NA	NA	NA	NA
chr1D_205831201	1	205831201	T	C	NA	NA	NA	NA	NA	NA	NA	NA	NA	NA	-16.219	NA	NA	NA	NA	NA	NA	NA	NA	NA	NA	NA	NA	NA	NA	NA	NA	NA	NA	NA	NA	NA	NA	NA	NA	NA	NA	NA	NA	NA	NA	NA
chr1D_205858239	1	205858239	A	G	NA	NA	NA	NA	NA	NA	NA	NA	NA	NA	16.219	NA	NA	NA	NA	NA	NA	NA	NA	NA	NA	NA	NA	NA	NA	NA	NA	NA	NA	NA	NA	NA	NA	NA	NA	NA	NA	NA	NA	NA	NA	NA
chr1D_205868554	1	205868554	T	G	NA	NA	NA	NA	NA	NA	NA	NA	NA	NA	-16.219	NA	NA	NA	NA	NA	NA	NA	NA	NA	NA	NA	NA	NA	NA	NA	NA	NA	NA	NA	NA	NA	NA	NA	NA	NA	NA	NA	NA	NA	NA	NA
chr1D_205878928	1	205878928	T	C	NA	NA	NA	NA	NA	NA	NA	NA	NA	NA	-16.219	NA	NA	NA	NA	NA	NA	NA	NA	NA	NA	NA	NA	NA	NA	NA	NA	NA	NA	NA	NA	NA	NA	NA	NA	NA	NA	NA	NA	NA	NA	NA
chr1D_205909801	1	205909801	C	T	NA	NA	NA	NA	NA	NA	NA	NA	NA	NA	16.219	NA	NA	NA	NA	NA	NA	NA	NA	NA	NA	NA	NA	NA	NA	NA	NA	NA	NA	NA	NA	NA	NA	NA	NA	NA	NA	NA	NA	NA	NA	NA
chr1D_205922627	1	205922627	C	T	NA	NA	NA	NA	NA	NA	NA	NA	NA	NA	16.219	NA	NA	NA	NA	NA	NA	NA	NA	NA	NA	NA	NA	NA	NA	NA	NA	NA	NA	NA	NA	NA	NA	NA	NA	NA	NA	NA	NA	NA	NA	NA
chr1D_205934746	1	205934746	G	A	NA	NA	NA	NA	NA	NA	NA	NA	NA	NA	-16.219	NA	NA	NA	NA	NA	NA	NA	NA	NA	NA	NA	NA	NA	NA	NA	NA	NA	NA	NA	NA	NA	NA	NA	NA	NA	NA	NA	NA	NA	NA	NA
chr1D_205944838	1	205944838	G	T	NA	NA	NA	NA	NA	NA	NA	NA	NA	NA	16.219	NA	NA	NA	NA	NA	NA	NA	NA	NA	NA	NA	NA	NA	NA	NA	NA	NA	NA	NA	NA	NA	NA	NA	NA	NA	NA	NA	NA	NA	NA	NA
chr1D_205959093	1	205959093	G	A	NA	NA	NA	NA	NA	NA	NA	NA	NA	NA	-16.219	NA	NA	NA	NA	NA	NA	NA	NA	NA	NA	NA	NA	NA	NA	NA	NA	NA	NA	NA	NA	NA	NA	NA	NA	NA	NA	NA	NA	NA	NA	NA
chr1D_205962117	1	205962117	C	T	NA	NA	NA	NA	NA	NA	NA	NA	NA	NA	16.219	NA	NA	NA	NA	NA	NA	NA	NA	NA	NA	NA	NA	NA	NA	NA	NA	NA	NA	NA	NA	NA	NA	NA	NA	NA	NA	NA	NA	NA	NA	NA
chr1D_205969338	1	205969338	G	A	NA	NA	NA	NA	NA	NA	NA	NA	NA	NA	-16.219	NA	NA	NA	NA	NA	NA	NA	NA	NA	NA	NA	NA	NA	NA	NA	NA	NA	NA	NA	NA	NA	NA	NA	NA	NA	NA	NA	NA	NA	NA	NA
chr1D_205980014	1	205980014	A	G	NA	NA	NA	NA	NA	NA	NA	NA	NA	NA	16.219	NA	NA	NA	NA	NA	NA	NA	NA	NA	NA	NA	NA	NA	NA	NA	NA	NA	NA	NA	NA	NA	NA	NA	NA	NA	NA	NA	NA	NA	NA	NA
chr1D_206000407	1	206000407	T	C	NA	NA	NA	NA	NA	NA	NA	NA	NA	NA	-16.219	NA	NA	NA	NA	NA	NA	NA	NA	NA	NA	NA	NA	NA	NA	NA	NA	NA	NA	NA	NA	NA	NA	NA	NA	NA	NA	NA	NA	NA	NA	NA
chr1D_206093016	1	206093016	A	G	NA	NA	NA	NA	NA	NA	NA	NA	NA	NA	16.219	NA	NA	NA	NA	NA	NA	NA	NA	NA	NA	NA	NA	NA	NA	NA	NA	NA	NA	NA	NA	NA	NA	NA	NA	NA	NA	NA	NA	NA	NA	NA
chr1D_207311196	1	207311196	C	T	NA	NA	NA	NA	NA	NA	NA	NA	NA	NA	17.3451	NA	NA	NA	NA	NA	NA	NA	NA	NA	NA	NA	NA	NA	NA	NA	NA	NA	NA	NA	NA	NA	NA	NA	NA	NA	NA	NA	NA	NA	NA	NA
chr1D_207341545	1	207341545	C	T	NA	NA	NA	NA	NA	NA	NA	NA	NA	NA	17.3451	NA	NA	NA	NA	NA	NA	NA	NA	NA	NA	NA	NA	NA	NA	NA	NA	NA	NA	NA	NA	NA	NA	NA	NA	NA	NA	NA	NA	NA	NA	NA
chr1D_207362279	1	207362279	C	T	NA	NA	NA	NA	NA	NA	NA	NA	NA	NA	17.3451	NA	NA	NA	NA	NA	NA	NA	NA	NA	NA	NA	NA	NA	NA	NA	NA	NA	NA	NA	NA	NA	NA	NA	NA	NA	NA	NA	NA	NA	NA	NA
chr1D_207376480	1	207376480	A	C	NA	NA	NA	NA	NA	NA	NA	NA	NA	NA	17.3451	NA	NA	NA	NA	NA	NA	NA	NA	NA	NA	NA	NA	NA	NA	NA	NA	NA	NA	NA	NA	NA	NA	NA	NA	NA	NA	NA	NA	NA	NA	NA
chr1D_208074474	1	208074474	A	G	NA	NA	NA	NA	NA	NA	NA	NA	NA	-7.54059	-24.9592	-28.6412	NA	NA	NA	NA	NA	NA	NA	NA	NA	NA	NA	NA	NA	NA	NA	NA	NA	NA	NA	NA	NA	NA	NA	NA	-33.0992	NA	NA	NA	NA	NA
chr1D_208137562	1	208137562	A	T	NA	NA	NA	NA	NA	NA	NA	NA	NA	7.54059	24.9592	28.6412	NA	NA	NA	NA	NA	NA	NA	NA	NA	NA	NA	NA	NA	NA	NA	NA	NA	NA	NA	NA	NA	NA	NA	NA	NA	NA	NA	NA	NA	NA
chr1D_208207681	1	208207681	A	G	NA	NA	NA	NA	NA	NA	NA	NA	NA	-7.54059	-24.9592	-28.6412	NA	NA	NA	NA	NA	NA	NA	NA	NA	NA	NA	NA	NA	NA	NA	NA	NA	NA	NA	NA	NA	NA	NA	-148.244	-33.2474	NA	NA	NA	NA	NA
chr1D_208385254	1	208385254	G	A	NA	NA	NA	NA	NA	NA	NA	NA	NA	7.6873	25.208	28.7246	NA	NA	NA	NA	NA	NA	NA	NA	NA	NA	NA	NA	NA	NA	NA	NA	NA	NA	NA	NA	NA	NA	NA	NA	26.0984	NA	NA	NA	NA	NA
chr1D_208440827	1	208440827	G	T	NA	NA	NA	NA	NA	NA	NA	NA	NA	7.6873	25.208	28.7246	NA	NA	NA	NA	NA	NA	NA	NA	NA	NA	NA	NA	NA	NA	NA	NA	NA	NA	NA	NA	NA	NA	NA	NA	NA	NA	NA	NA	NA	NA
chr1D_208460206	1	208460206	T	C	NA	NA	NA	NA	NA	NA	NA	NA	NA	-7.6873	-25.208	-28.7246	NA	NA	NA	NA	NA	NA	NA	NA	NA	NA	NA	NA	NA	NA	NA	NA	NA	NA	NA	NA	NA	NA	NA	NA	NA	NA	NA	NA	NA	NA
chr1D_208465860	1	208465860	G	A	NA	NA	NA	NA	NA	NA	NA	NA	NA	-7.6873	-25.208	-28.7246	NA	NA	NA	NA	NA	NA	NA	NA	NA	NA	NA	NA	NA	NA	NA	NA	NA	NA	NA	NA	NA	NA	NA	NA	NA	NA	NA	NA	NA	NA
chr1D_208476914	1	208476914	C	T	NA	NA	NA	NA	NA	NA	NA	NA	NA	7.6873	25.208	28.7246	NA	NA	NA	NA	NA	NA	NA	NA	NA	NA	NA	NA	NA	NA	NA	NA	NA	NA	NA	NA	NA	NA	NA	NA	NA	NA	NA	NA	NA	NA
chr1D_210716854	1	210716854	A	C	NA	NA	NA	NA	NA	NA	NA	NA	NA	8.07646	26.9948	30.4488	18.9571	NA	NA	NA	NA	NA	NA	NA	NA	NA	NA	NA	NA	NA	NA	NA	NA	NA	NA	NA	NA	NA	NA	NA	NA	NA	NA	NA	NA	NA
chr1D_210744921	1	210744921	A	C	NA	NA	NA	NA	NA	NA	NA	NA	NA	8.07646	26.9948	30.4488	18.9571	NA	NA	NA	NA	NA	NA	NA	NA	NA	NA	NA	NA	NA	NA	NA	NA	NA	NA	NA	NA	NA	NA	NA	NA	NA	NA	NA	NA	NA
chr1D_210752026	1	210752026	C	T	NA	NA	NA	NA	NA	NA	NA	NA	NA	8.07646	26.9948	30.4488	18.9571	NA	NA	NA	NA	NA	NA	NA	NA	NA	NA	NA	NA	NA	NA	NA	NA	NA	NA	NA	NA	NA	NA	NA	NA	NA	NA	NA	NA	NA
chr1D_210785362	1	210785362	C	G	NA	NA	NA	NA	NA	NA	NA	NA	NA	8.07646	26.9948	30.4488	18.9571	NA	NA	NA	NA	NA	NA	NA	NA	NA	NA	NA	NA	NA	NA	NA	NA	NA	NA	NA	NA	NA	NA	NA	NA	NA	NA	NA	NA	NA
chr1D_210795366	1	210795366	G	C	NA	NA	NA	NA	NA	NA	NA	NA	NA	-8.07646	-26.9948	-30.4488	-18.9571	NA	NA	NA	NA	NA	NA	NA	NA	NA	NA	NA	NA	NA	NA	NA	NA	NA	NA	NA	NA	NA	NA	NA	NA	NA	NA	NA	NA	NA
chr1D_210798620	1	210798620	T	C	NA	NA	NA	NA	NA	NA	NA	NA	NA	8.07646	26.9948	30.4488	18.9571	NA	NA	NA	NA	NA	NA	NA	NA	NA	NA	NA	NA	NA	NA	NA	NA	NA	NA	NA	NA	NA	NA	NA	NA	NA	NA	NA	NA	NA
chr1D_210820567	1	210820567	C	T	NA	NA	NA	NA	NA	NA	NA	NA	NA	8.07646	26.9948	30.4488	18.9571	NA	NA	NA	NA	NA	NA	NA	NA	NA	NA	NA	NA	NA	NA	NA	NA	NA	NA	NA	NA	NA	NA	NA	NA	NA	NA	NA	NA	NA
chr1D_210839024	1	210839024	C	T	NA	NA	NA	NA	NA	NA	NA	NA	NA	8.07646	26.9948	30.4488	18.9571	NA	NA	NA	NA	NA	NA	NA	NA	NA	NA	NA	NA	NA	NA	NA	NA	NA	NA	NA	NA	NA	NA	NA	NA	NA	NA	NA	NA	NA
chr1D_210842741	1	210842741	G	A	NA	NA	NA	NA	NA	NA	NA	NA	NA	-8.07646	-26.9948	-30.4488	-18.9571	NA	NA	NA	NA	NA	NA	NA	NA	NA	NA	NA	NA	NA	NA	NA	NA	NA	NA	NA	NA	NA	NA	NA	NA	NA	NA	NA	NA	NA
chr1D_210845622	1	210845622	G	A	NA	NA	NA	NA	NA	NA	NA	NA	NA	-8.07646	-26.9948	-30.4488	-18.9571	NA	NA	NA	NA	NA	NA	NA	NA	NA	NA	NA	NA	NA	NA	NA	NA	NA	NA	NA	NA	NA	NA	NA	NA	NA	NA	NA	NA	NA
chr1D_210848961	1	210848961	C	T	NA	NA	NA	NA	NA	NA	NA	NA	NA	8.07646	26.9948	30.4488	18.9571	NA	NA	NA	NA	NA	NA	NA	NA	NA	NA	NA	NA	NA	NA	NA	NA	NA	NA	NA	NA	NA	NA	NA	NA	NA	NA	NA	NA	NA
chr1D_210866714	1	210866714	G	A	NA	NA	NA	NA	NA	NA	NA	NA	NA	-8.07646	-26.9948	-30.4488	-18.9571	NA	NA	NA	NA	NA	NA	NA	NA	NA	NA	NA	NA	NA	NA	NA	NA	NA	NA	NA	NA	NA	NA	NA	NA	NA	NA	NA	NA	NA
chr1D_210872076	1	210872076	C	A	NA	NA	NA	NA	NA	NA	NA	NA	NA	-8.07646	-26.9948	-30.4488	-18.9571	NA	NA	NA	NA	NA	NA	NA	NA	NA	NA	NA	NA	NA	NA	NA	NA	NA	NA	NA	NA	NA	NA	NA	NA	NA	NA	NA	NA	NA
chr1D_210925782	1	210925782	G	C	NA	NA	NA	NA	NA	NA	NA	NA	NA	-8.07646	-26.9948	-30.4488	-18.9571	NA	NA	NA	NA	NA	NA	NA	NA	NA	NA	NA	NA	NA	NA	NA	NA	NA	NA	NA	NA	NA	NA	NA	NA	NA	NA	NA	NA	NA
chr1D_210939716	1	210939716	A	C	NA	NA	NA	NA	NA	NA	NA	NA	NA	8.07646	26.9948	30.4488	18.9571	NA	NA	NA	NA	NA	NA	NA	NA	NA	NA	NA	NA	NA	NA	NA	NA	NA	NA	NA	NA	NA	NA	NA	NA	NA	NA	NA	NA	NA
chr1D_210946628	1	210946628	C	A	NA	NA	NA	NA	NA	NA	NA	NA	NA	-8.07646	-26.9948	-30.4488	-18.9571	NA	NA	NA	NA	NA	NA	NA	NA	NA	NA	NA	NA	NA	NA	NA	NA	NA	NA	NA	NA	NA	NA	NA	NA	NA	NA	NA	NA	NA
chr1D_210954363	1	210954363	G	A	NA	NA	NA	NA	NA	NA	NA	NA	NA	-8.07646	-26.9948	-30.4488	-18.9571	NA	NA	NA	NA	NA	NA	NA	NA	NA	NA	NA	NA	NA	NA	NA	NA	NA	NA	NA	NA	NA	NA	NA	NA	NA	NA	NA	NA	NA
chr1D_210960008	1	210960008	C	T	NA	NA	NA	NA	NA	NA	NA	NA	NA	8.07646	26.9948	30.4488	18.9571	NA	NA	NA	NA	NA	NA	NA	NA	NA	NA	NA	NA	NA	NA	NA	NA	NA	NA	NA	NA	NA	NA	NA	NA	NA	NA	NA	NA	NA
chr1D_210993724	1	210993724	C	T	NA	NA	NA	NA	NA	NA	NA	NA	NA	8.07646	26.9948	30.4488	18.9571	NA	NA	NA	NA	NA	NA	NA	NA	NA	NA	NA	NA	NA	NA	NA	NA	NA	NA	NA	NA	NA	NA	NA	NA	NA	NA	NA	NA	NA
chr1D_211001191	1	211001191	T	C	NA	NA	NA	NA	NA	NA	NA	NA	NA	-8.07646	-26.9948	-30.4488	-18.9571	NA	NA	NA	NA	NA	NA	NA	NA	NA	NA	NA	NA	NA	NA	NA	NA	NA	NA	NA	NA	NA	NA	NA	NA	NA	NA	NA	NA	NA
chr1D_211003143	1	211003143	G	T	NA	NA	NA	NA	NA	NA	NA	NA	NA	8.07646	26.9948	30.4488	18.9571	NA	NA	NA	NA	NA	NA	NA	NA	NA	NA	NA	NA	NA	NA	NA	NA	NA	NA	NA	NA	NA	NA	NA	NA	NA	NA	NA	NA	NA
chr1D_211005451	1	211005451	T	C	NA	NA	NA	NA	NA	NA	NA	NA	NA	-8.07646	-26.9948	-30.4488	-18.9571	NA	NA	NA	NA	NA	NA	NA	NA	NA	NA	NA	NA	NA	NA	NA	NA	NA	NA	NA	NA	NA	NA	NA	NA	NA	NA	NA	NA	NA
chr1D_211009148	1	211009148	C	A	NA	NA	NA	NA	NA	NA	NA	NA	NA	-8.07646	-26.9948	-30.4488	-18.9571	NA	NA	NA	NA	NA	NA	NA	NA	NA	NA	NA	NA	NA	NA	NA	NA	NA	NA	NA	NA	NA	NA	NA	NA	NA	NA	NA	NA	NA
chr1D_211558022	1	211558022	A	G	NA	NA	NA	NA	NA	NA	NA	NA	NA	-9.03872	-29.603	-34.0752	-21.5465	NA	NA	NA	NA	NA	NA	NA	NA	NA	NA	NA	NA	NA	NA	NA	NA	NA	NA	2.32777	NA	NA	NA	-147.178	-34.7784	NA	NA	-73.3048	NA	NA
chr1D_211601587	1	211601587	G	A	NA	NA	NA	NA	NA	NA	NA	NA	NA	9.20803	29.9302	34.2647	21.4991	NA	NA	NA	NA	NA	NA	NA	NA	NA	NA	NA	NA	NA	NA	NA	NA	NA	NA	-2.0163	NA	NA	NA	130.115	27.9939	NA	NA	62.9677	NA	NA
chr1D_211613399	1	211613399	A	C	NA	NA	NA	NA	NA	NA	NA	NA	NA	-9.03872	-29.603	-34.0752	-21.5465	NA	NA	NA	NA	NA	NA	NA	NA	NA	NA	NA	NA	NA	NA	NA	NA	NA	NA	2.38702	NA	NA	NA	-179.931	-42.1229	-5.78507	NA	-87.8119	NA	NA
chr1D_211979683	1	211979683	A	G	NA	NA	NA	NA	NA	NA	NA	NA	NA	9.20803	29.9302	34.2647	21.4991	NA	NA	NA	NA	NA	NA	NA	NA	NA	NA	NA	NA	NA	NA	NA	NA	NA	NA	NA	NA	NA	NA	NA	NA	NA	NA	NA	NA	NA
chr1D_212019782	1	212019782	C	T	NA	NA	NA	NA	NA	NA	NA	NA	NA	9.20803	29.9302	34.2647	21.4991	NA	NA	NA	NA	NA	NA	NA	NA	NA	NA	NA	NA	NA	NA	NA	NA	NA	NA	NA	NA	NA	NA	NA	NA	NA	NA	NA	NA	NA
chr1D_212035175	1	212035175	C	T	NA	NA	NA	NA	NA	NA	NA	NA	NA	9.20803	29.9302	34.2647	21.4991	NA	NA	NA	NA	NA	NA	NA	NA	NA	NA	NA	NA	NA	NA	NA	NA	NA	NA	NA	NA	NA	NA	NA	NA	NA	NA	NA	NA	NA
chr1D_212046273	1	212046273	G	T	NA	NA	NA	NA	NA	NA	NA	NA	NA	9.20803	29.9302	34.2647	21.4991	NA	NA	NA	NA	NA	NA	NA	NA	NA	NA	NA	NA	NA	NA	NA	NA	NA	NA	NA	NA	NA	NA	NA	NA	NA	NA	NA	NA	NA
chr1D_212057712	1	212057712	C	T	NA	NA	NA	NA	NA	NA	NA	NA	NA	9.20803	29.9302	34.2647	21.4991	NA	NA	NA	NA	NA	NA	NA	NA	NA	NA	NA	NA	NA	NA	NA	NA	NA	NA	NA	NA	NA	NA	NA	NA	NA	NA	NA	NA	NA
chr1D_212110086	1	212110086	C	T	NA	NA	NA	NA	NA	NA	NA	NA	NA	9.20803	29.9302	34.2647	21.4991	NA	NA	NA	NA	NA	NA	NA	NA	NA	NA	NA	NA	NA	NA	NA	NA	NA	NA	NA	NA	NA	NA	NA	NA	NA	NA	NA	NA	NA
chr1D_212127981	1	212127981	G	A	NA	NA	NA	NA	NA	NA	NA	NA	NA	-9.20803	-29.9302	-34.2647	-21.4991	NA	NA	NA	NA	NA	NA	NA	NA	NA	NA	NA	NA	NA	NA	NA	NA	NA	NA	NA	NA	NA	NA	NA	NA	NA	NA	NA	NA	NA
chr1D_212150241	1	212150241	A	T	NA	NA	NA	NA	NA	NA	NA	NA	NA	9.20803	29.9302	34.2647	21.4991	NA	NA	NA	NA	NA	NA	NA	NA	NA	NA	NA	NA	NA	NA	NA	NA	NA	NA	NA	NA	NA	NA	NA	NA	NA	NA	NA	NA	NA
chr1D_212183784	1	212183784	T	C	NA	NA	NA	NA	NA	NA	NA	NA	NA	-9.20803	-29.9302	-34.2647	-21.4991	NA	NA	NA	NA	NA	NA	NA	NA	NA	NA	NA	NA	NA	NA	NA	NA	NA	NA	NA	NA	NA	NA	NA	NA	NA	NA	NA	NA	NA
chr1D_212210429	1	212210429	T	C	NA	NA	NA	NA	NA	NA	NA	NA	NA	-9.20803	-29.9302	-34.2647	-21.4991	NA	NA	NA	NA	NA	NA	NA	NA	NA	NA	NA	NA	NA	NA	NA	NA	NA	NA	NA	NA	NA	NA	NA	NA	NA	NA	NA	NA	NA
chr1D_212230326	1	212230326	A	G	NA	NA	NA	NA	NA	NA	NA	NA	NA	9.20803	29.9302	34.2647	21.4991	NA	NA	NA	NA	NA	NA	NA	NA	NA	NA	NA	NA	NA	NA	NA	NA	NA	NA	NA	NA	NA	NA	NA	NA	NA	NA	NA	NA	NA
chr1D_212252183	1	212252183	C	G	NA	NA	NA	NA	NA	NA	NA	NA	NA	9.20803	29.9302	34.2647	21.4991	NA	NA	NA	NA	NA	NA	NA	NA	NA	NA	NA	NA	NA	NA	NA	NA	NA	NA	NA	NA	NA	NA	NA	NA	NA	NA	NA	NA	NA
chr1D_212298402	1	212298402	C	A	NA	NA	NA	NA	NA	NA	NA	NA	NA	-9.20803	-29.9302	-34.2647	-21.4991	NA	NA	NA	NA	NA	NA	NA	NA	NA	NA	NA	NA	NA	NA	NA	NA	NA	NA	NA	NA	NA	NA	NA	NA	NA	NA	NA	NA	NA
chr1D_212314274	1	212314274	T	A	NA	NA	NA	NA	NA	NA	NA	NA	NA	-9.20803	-29.9302	-34.2647	-21.4991	NA	NA	NA	NA	NA	NA	NA	NA	NA	NA	NA	NA	NA	NA	NA	NA	NA	NA	NA	NA	NA	NA	NA	NA	NA	NA	NA	NA	NA
chr1D_214800899	1	214800899	C	T	NA	NA	NA	NA	NA	NA	NA	NA	NA	-7.54059	-24.9592	-28.6412	NA	NA	NA	NA	NA	NA	NA	NA	NA	NA	NA	NA	NA	NA	NA	NA	NA	NA	NA	NA	NA	NA	NA	NA	NA	NA	NA	NA	NA	NA
chr1D_214819094	1	214819094	C	T	NA	NA	NA	NA	NA	NA	NA	NA	NA	-7.54059	-24.9592	-28.6412	NA	NA	NA	NA	NA	NA	NA	NA	NA	NA	NA	NA	NA	NA	NA	NA	NA	NA	NA	NA	NA	NA	NA	NA	NA	NA	NA	NA	NA	NA
chr1D_214828720	1	214828720	C	T	NA	NA	NA	NA	NA	NA	NA	NA	NA	-7.54059	-24.9592	-28.6412	NA	NA	NA	NA	NA	NA	NA	NA	NA	NA	NA	NA	NA	NA	NA	NA	NA	NA	NA	NA	NA	NA	NA	NA	NA	NA	NA	NA	NA	NA
chr1D_214838745	1	214838745	G	A	NA	NA	NA	NA	NA	NA	NA	NA	NA	7.54059	24.9592	28.6412	NA	NA	NA	NA	NA	NA	NA	NA	NA	NA	NA	NA	NA	NA	NA	NA	NA	NA	NA	NA	NA	NA	NA	NA	NA	NA	NA	NA	NA	NA
chr1D_214847456	1	214847456	A	T	NA	NA	NA	NA	NA	NA	NA	NA	NA	-7.54059	-24.9592	-28.6412	NA	NA	NA	NA	NA	NA	NA	NA	NA	NA	NA	NA	NA	NA	NA	NA	NA	NA	NA	NA	NA	NA	NA	NA	NA	NA	NA	NA	NA	NA
chr1D_214858188	1	214858188	G	A	NA	NA	NA	NA	NA	NA	NA	NA	NA	7.54059	24.9592	28.6412	NA	NA	NA	NA	NA	NA	NA	NA	NA	NA	NA	NA	NA	NA	NA	NA	NA	NA	NA	NA	NA	NA	NA	NA	NA	NA	NA	NA	NA	NA
chr1D_214871211	1	214871211	A	G	NA	NA	NA	NA	NA	NA	NA	NA	NA	-7.54059	-24.9592	-28.6412	NA	NA	NA	NA	NA	NA	NA	NA	NA	NA	NA	NA	NA	NA	NA	NA	NA	NA	NA	NA	NA	NA	NA	NA	NA	NA	NA	NA	NA	NA
chr1D_214881172	1	214881172	G	A	NA	NA	NA	NA	NA	NA	NA	NA	NA	7.54059	24.9592	28.6412	NA	NA	NA	NA	NA	NA	NA	NA	NA	NA	NA	NA	NA	NA	NA	NA	NA	NA	NA	NA	NA	NA	NA	NA	NA	NA	NA	NA	NA	NA
chr1D_214892730	1	214892730	C	G	NA	NA	NA	NA	NA	NA	NA	NA	NA	-7.54059	-24.9592	-28.6412	NA	NA	NA	NA	NA	NA	NA	NA	NA	NA	NA	NA	NA	NA	NA	NA	NA	NA	NA	NA	NA	NA	NA	NA	NA	NA	NA	NA	NA	NA
chr1D_214919325	1	214919325	C	T	NA	NA	NA	NA	NA	NA	NA	NA	NA	-7.54059	-24.9592	-28.6412	NA	NA	NA	NA	NA	NA	NA	NA	NA	NA	NA	NA	NA	NA	NA	NA	NA	NA	NA	NA	NA	NA	NA	NA	NA	NA	NA	NA	NA	NA
chr1D_214966937	1	214966937	A	G	NA	NA	NA	NA	NA	NA	NA	NA	NA	-7.54059	-24.9592	-28.6412	NA	NA	NA	NA	NA	NA	NA	NA	NA	NA	NA	NA	NA	NA	NA	NA	NA	NA	NA	NA	NA	NA	NA	NA	NA	NA	NA	NA	NA	NA
chr1D_214975741	1	214975741	T	C	NA	NA	NA	NA	NA	NA	NA	NA	NA	7.54059	24.9592	28.6412	NA	NA	NA	NA	NA	NA	NA	NA	NA	NA	NA	NA	NA	NA	NA	NA	NA	NA	NA	NA	NA	NA	NA	NA	NA	NA	NA	NA	NA	NA
chr1D_214998532	1	214998532	G	A	NA	NA	NA	NA	NA	NA	NA	NA	NA	7.54059	24.9592	28.6412	NA	NA	NA	NA	NA	NA	NA	NA	NA	NA	NA	NA	NA	NA	NA	NA	NA	NA	NA	NA	NA	NA	NA	NA	NA	NA	NA	NA	NA	NA
chr1D_215001239	1	215001239	C	T	NA	NA	NA	NA	NA	NA	NA	NA	NA	-7.54059	-24.9592	-28.6412	NA	NA	NA	NA	NA	NA	NA	NA	NA	NA	NA	NA	NA	NA	NA	NA	NA	NA	NA	NA	NA	NA	NA	NA	NA	NA	NA	NA	NA	NA
chr1D_215008646	1	215008646	G	T	NA	NA	NA	NA	NA	NA	NA	NA	NA	-7.54059	-24.9592	-28.6412	NA	NA	NA	NA	NA	NA	NA	NA	NA	NA	NA	NA	NA	NA	NA	NA	NA	NA	NA	NA	NA	NA	NA	NA	NA	NA	NA	NA	NA	NA
chr1D_215028723	1	215028723	C	T	NA	NA	NA	NA	NA	NA	NA	NA	NA	-7.54059	-24.9592	-28.6412	NA	NA	NA	NA	NA	NA	NA	NA	NA	NA	NA	NA	NA	NA	NA	NA	NA	NA	NA	NA	NA	NA	NA	NA	NA	NA	NA	NA	NA	NA
chr1D_215059970	1	215059970	T	C	NA	NA	NA	NA	NA	NA	NA	NA	NA	7.54059	24.9592	28.6412	NA	NA	NA	NA	NA	NA	NA	NA	NA	NA	NA	NA	NA	NA	NA	NA	NA	NA	NA	NA	NA	NA	NA	NA	NA	NA	NA	NA	NA	NA
chr1D_215086219	1	215086219	C	T	NA	NA	NA	NA	NA	NA	NA	NA	NA	-7.54059	-24.9592	-28.6412	NA	NA	NA	NA	NA	NA	NA	NA	NA	NA	NA	NA	NA	NA	NA	NA	NA	NA	NA	NA	NA	NA	NA	NA	NA	NA	NA	NA	NA	NA
chr1D_215131573	1	215131573	C	A	NA	NA	NA	NA	NA	NA	NA	NA	NA	7.54059	24.9592	28.6412	NA	NA	NA	NA	NA	NA	NA	NA	NA	NA	NA	NA	NA	NA	NA	NA	NA	NA	NA	NA	NA	NA	NA	NA	NA	NA	NA	NA	NA	NA
chr1D_227153922	1	227153922	T	C	NA	NA	NA	NA	NA	NA	NA	NA	NA	NA	17.1921	NA	NA	NA	NA	NA	NA	NA	NA	NA	NA	NA	NA	NA	NA	NA	NA	NA	NA	NA	NA	NA	NA	NA	NA	NA	NA	NA	NA	NA	NA	NA
chr1D_227190482	1	227190482	T	C	NA	NA	NA	NA	NA	NA	NA	NA	NA	NA	17.1921	NA	NA	NA	NA	NA	NA	NA	NA	NA	NA	NA	NA	NA	NA	NA	NA	NA	NA	NA	NA	NA	NA	NA	NA	NA	NA	NA	NA	NA	NA	NA
chr1D_227232335	1	227232335	A	C	NA	NA	NA	NA	NA	NA	NA	NA	NA	NA	-17.1921	NA	NA	NA	NA	NA	NA	NA	NA	NA	NA	NA	NA	NA	NA	NA	NA	NA	NA	NA	NA	NA	NA	NA	NA	NA	NA	NA	NA	NA	NA	NA
chr1D_227255010	1	227255010	T	C	NA	NA	NA	NA	NA	NA	NA	NA	NA	NA	17.1921	NA	NA	NA	NA	NA	NA	NA	NA	NA	NA	NA	NA	NA	NA	NA	NA	NA	NA	NA	NA	NA	NA	NA	NA	NA	NA	NA	NA	NA	NA	NA
chr1D_227277344	1	227277344	T	G	NA	NA	NA	NA	NA	NA	NA	NA	NA	NA	17.1921	NA	NA	NA	NA	NA	NA	NA	NA	NA	NA	NA	NA	NA	NA	NA	NA	NA	NA	NA	NA	NA	NA	NA	NA	NA	NA	NA	NA	NA	NA	NA
chr1D_227304286	1	227304286	T	C	NA	NA	NA	NA	NA	NA	NA	NA	NA	NA	17.1921	NA	NA	NA	NA	NA	NA	NA	NA	NA	NA	NA	NA	NA	NA	NA	NA	NA	NA	NA	NA	NA	NA	NA	NA	NA	NA	NA	NA	NA	NA	NA
chr1D_227336124	1	227336124	T	C	NA	NA	NA	NA	NA	NA	NA	NA	NA	NA	17.1921	NA	NA	NA	NA	NA	NA	NA	NA	NA	NA	NA	NA	NA	NA	NA	NA	NA	NA	NA	NA	NA	NA	NA	NA	NA	NA	NA	NA	NA	NA	NA
chr1D_227359968	1	227359968	T	C	NA	NA	NA	NA	NA	NA	NA	NA	NA	NA	17.1921	NA	NA	NA	NA	NA	NA	NA	NA	NA	NA	NA	NA	NA	NA	NA	NA	NA	NA	NA	NA	NA	NA	NA	NA	NA	NA	NA	NA	NA	NA	NA
chr1D_227392938	1	227392938	A	G	NA	NA	NA	NA	NA	NA	NA	NA	NA	NA	-17.1921	NA	NA	NA	NA	NA	NA	NA	NA	NA	NA	NA	NA	NA	NA	NA	NA	NA	NA	NA	NA	NA	NA	NA	NA	NA	NA	NA	NA	NA	NA	NA
chr1D_227413125	1	227413125	A	G	NA	NA	NA	NA	NA	NA	NA	NA	NA	NA	-17.1921	NA	NA	NA	NA	NA	NA	NA	NA	NA	NA	NA	NA	NA	NA	NA	NA	NA	NA	NA	NA	NA	NA	NA	NA	NA	NA	NA	NA	NA	NA	NA
chr1D_227435116	1	227435116	T	C	NA	NA	NA	NA	NA	NA	NA	NA	NA	NA	17.1921	NA	NA	NA	NA	NA	NA	NA	NA	NA	NA	NA	NA	NA	NA	NA	NA	NA	NA	NA	NA	NA	NA	NA	NA	NA	NA	NA	NA	NA	NA	NA
chr1D_227478353	1	227478353	T	C	NA	NA	NA	NA	NA	NA	NA	NA	NA	NA	17.1921	NA	NA	NA	NA	NA	NA	NA	NA	NA	NA	NA	NA	NA	NA	NA	NA	NA	NA	NA	NA	NA	NA	NA	NA	NA	NA	NA	NA	NA	NA	NA
chr1D_227499137	1	227499137	C	G	NA	NA	NA	NA	NA	NA	NA	NA	NA	NA	-17.1921	NA	NA	NA	NA	NA	NA	NA	NA	NA	NA	NA	NA	NA	NA	NA	NA	NA	NA	NA	NA	NA	NA	NA	NA	NA	NA	NA	NA	NA	NA	NA
chr1D_227521124	1	227521124	A	G	NA	NA	NA	NA	NA	NA	NA	NA	NA	NA	-17.1921	NA	NA	NA	NA	NA	NA	NA	NA	NA	NA	NA	NA	NA	NA	NA	NA	NA	NA	NA	NA	NA	NA	NA	NA	NA	NA	NA	NA	NA	NA	NA
chr1D_227557276	1	227557276	T	C	NA	NA	NA	NA	NA	NA	NA	NA	NA	NA	17.1921	NA	NA	NA	NA	NA	NA	NA	NA	NA	NA	NA	NA	NA	NA	NA	NA	NA	NA	NA	NA	NA	NA	NA	NA	NA	NA	NA	NA	NA	NA	NA
chr1D_228537611	1	228537611	C	T	NA	NA	NA	NA	NA	NA	NA	NA	NA	7.23462	23.5386	25.8386	NA	NA	NA	NA	NA	NA	NA	NA	NA	NA	NA	NA	NA	NA	NA	NA	NA	NA	NA	NA	NA	NA	NA	NA	NA	NA	NA	NA	NA	NA
chr1D_228558292	1	228558292	G	C	NA	NA	NA	NA	NA	NA	NA	NA	NA	-7.23462	-23.5386	-25.8386	NA	NA	NA	NA	NA	NA	NA	NA	NA	NA	NA	NA	NA	NA	NA	NA	NA	NA	NA	NA	NA	NA	NA	NA	NA	NA	NA	NA	NA	NA
chr1D_228592289	1	228592289	C	G	NA	NA	NA	NA	NA	NA	NA	NA	NA	NA	22.1825	25.2832	NA	NA	NA	NA	NA	NA	NA	NA	NA	NA	NA	NA	NA	NA	NA	NA	NA	NA	NA	NA	NA	NA	NA	NA	NA	NA	NA	NA	NA	NA
chr1D_228613219	1	228613219	C	G	NA	NA	NA	NA	NA	NA	NA	NA	NA	NA	22.1825	25.2832	NA	NA	NA	NA	NA	NA	NA	NA	NA	NA	NA	NA	NA	NA	NA	NA	NA	NA	NA	NA	NA	NA	NA	NA	NA	NA	NA	NA	NA	NA
chr1D_228657306	1	228657306	G	A	NA	NA	NA	NA	NA	NA	NA	NA	NA	NA	-22.1825	-25.2832	NA	NA	NA	NA	NA	NA	NA	NA	NA	NA	NA	NA	NA	NA	NA	NA	NA	NA	NA	NA	NA	NA	NA	NA	NA	NA	NA	NA	NA	NA
chr1D_228668191	1	228668191	C	T	NA	NA	NA	NA	NA	NA	NA	NA	NA	NA	22.1825	25.2832	NA	NA	NA	NA	NA	NA	NA	NA	NA	NA	NA	NA	NA	NA	NA	NA	NA	NA	NA	NA	NA	NA	NA	NA	NA	NA	NA	NA	NA	NA
chr1D_228675357	1	228675357	C	T	NA	NA	NA	NA	NA	NA	NA	NA	NA	NA	22.1825	25.2832	NA	NA	NA	NA	NA	NA	NA	NA	NA	NA	NA	NA	NA	NA	NA	NA	NA	NA	NA	NA	NA	NA	NA	NA	NA	NA	NA	NA	NA	NA
chr1D_228686431	1	228686431	C	T	NA	NA	NA	NA	NA	NA	NA	NA	NA	NA	-22.1825	-25.2832	NA	NA	NA	NA	NA	NA	NA	NA	NA	NA	NA	NA	NA	NA	NA	NA	NA	NA	NA	NA	NA	NA	NA	NA	NA	NA	NA	NA	NA	NA
chr1D_228704340	1	228704340	C	T	NA	NA	NA	NA	NA	NA	NA	NA	NA	NA	22.1825	25.2832	NA	NA	NA	NA	NA	NA	NA	NA	NA	NA	NA	NA	NA	NA	NA	NA	NA	NA	NA	NA	NA	NA	NA	NA	NA	NA	NA	NA	NA	NA
chr1D_228731508	1	228731508	A	G	NA	NA	NA	NA	NA	NA	NA	NA	NA	NA	-22.1825	-25.2832	NA	NA	NA	NA	NA	NA	NA	NA	NA	NA	NA	NA	NA	NA	NA	NA	NA	NA	NA	NA	NA	NA	NA	NA	NA	NA	NA	NA	NA	NA
chr1D_228742726	1	228742726	G	A	NA	NA	NA	NA	NA	NA	NA	NA	NA	NA	-22.1825	-25.2832	NA	NA	NA	NA	NA	NA	NA	NA	NA	NA	NA	NA	NA	NA	NA	NA	NA	NA	NA	NA	NA	NA	NA	NA	NA	NA	NA	NA	NA	NA
chr1D_228761090	1	228761090	C	T	NA	NA	NA	NA	NA	NA	NA	NA	NA	NA	22.1825	25.2832	NA	NA	NA	NA	NA	NA	NA	NA	NA	NA	NA	NA	NA	NA	NA	NA	NA	NA	NA	NA	NA	NA	NA	NA	NA	NA	NA	NA	NA	NA
chr1D_228791004	1	228791004	G	A	NA	NA	NA	NA	NA	NA	NA	NA	NA	NA	-22.1825	-25.2832	NA	NA	NA	NA	NA	NA	NA	NA	NA	NA	NA	NA	NA	NA	NA	NA	NA	NA	NA	NA	NA	NA	NA	NA	NA	NA	NA	NA	NA	NA
chr1D_229340013	1	229340013	C	A	NA	NA	NA	NA	NA	NA	NA	NA	NA	-7.6873	-25.208	-28.7246	NA	NA	NA	NA	NA	NA	NA	NA	NA	NA	NA	NA	NA	NA	NA	NA	NA	NA	NA	NA	NA	NA	NA	NA	NA	NA	NA	NA	NA	NA
chr1D_229352765	1	229352765	G	A	NA	NA	NA	NA	NA	NA	NA	NA	NA	-7.6873	-25.208	-28.7246	NA	NA	NA	NA	NA	NA	NA	NA	NA	NA	NA	NA	NA	NA	NA	NA	NA	NA	NA	NA	NA	NA	NA	NA	NA	NA	NA	NA	NA	NA
chr1D_229371623	1	229371623	C	A	NA	NA	NA	NA	NA	NA	NA	NA	NA	7.6873	25.208	28.7246	NA	NA	NA	NA	NA	NA	NA	NA	NA	NA	NA	NA	NA	NA	NA	NA	NA	NA	NA	NA	NA	NA	NA	134.39	29.5692	NA	NA	NA	NA	NA
chr1D_229393328	1	229393328	C	T	NA	NA	NA	NA	NA	NA	NA	NA	NA	7.6873	25.208	28.7246	NA	NA	NA	NA	NA	NA	NA	NA	NA	NA	NA	NA	NA	NA	NA	NA	NA	NA	NA	NA	NA	NA	NA	NA	NA	NA	NA	NA	NA	NA
chr1D_229416223	1	229416223	C	T	NA	NA	NA	NA	NA	NA	NA	NA	NA	7.6873	25.208	28.7246	NA	NA	NA	NA	NA	NA	NA	NA	NA	NA	NA	NA	NA	NA	NA	NA	NA	NA	NA	NA	NA	NA	NA	NA	NA	NA	NA	NA	NA	NA
chr1D_230490550	1	230490550	C	T	NA	NA	NA	NA	NA	NA	NA	NA	NA	7.6873	25.208	28.7246	NA	NA	NA	NA	NA	NA	NA	NA	NA	NA	NA	NA	NA	NA	NA	NA	NA	NA	NA	NA	NA	NA	NA	NA	NA	NA	NA	NA	NA	NA
chr1D_230504105	1	230504105	T	C	NA	NA	NA	NA	NA	NA	NA	NA	NA	-7.6873	-25.208	-28.7246	NA	NA	NA	NA	NA	NA	NA	NA	NA	NA	NA	NA	NA	NA	NA	NA	NA	NA	NA	NA	NA	NA	NA	NA	NA	NA	NA	NA	NA	NA
chr1D_230535016	1	230535016	G	C	NA	NA	NA	NA	NA	NA	NA	NA	NA	-7.6873	-25.208	-28.7246	NA	NA	NA	NA	NA	NA	NA	NA	NA	NA	NA	NA	NA	NA	NA	NA	NA	NA	NA	NA	NA	NA	NA	NA	NA	NA	NA	NA	NA	NA
chr1D_230569247	1	230569247	C	T	NA	NA	NA	NA	NA	NA	NA	NA	NA	7.6873	25.208	28.7246	NA	NA	NA	NA	NA	NA	NA	NA	NA	NA	NA	NA	NA	NA	NA	NA	NA	NA	NA	NA	NA	NA	NA	NA	NA	NA	NA	NA	NA	NA
chr1D_230612952	1	230612952	C	T	NA	NA	NA	NA	NA	NA	NA	NA	NA	NA	21.4185	24.1352	NA	NA	NA	NA	NA	NA	NA	NA	NA	NA	NA	NA	NA	NA	NA	NA	NA	NA	NA	NA	NA	NA	NA	NA	NA	NA	NA	NA	NA	NA
chr1D_230645062	1	230645062	T	C	NA	NA	NA	NA	NA	NA	NA	NA	NA	NA	-21.4185	-24.1352	NA	NA	NA	NA	NA	NA	NA	NA	NA	NA	NA	NA	NA	NA	NA	NA	NA	NA	NA	NA	NA	NA	NA	NA	NA	NA	NA	NA	NA	NA
chr1D_230662994	1	230662994	C	T	NA	NA	NA	NA	NA	NA	NA	NA	NA	NA	21.4185	24.1352	NA	NA	NA	NA	NA	NA	NA	NA	NA	NA	NA	NA	NA	NA	NA	NA	NA	NA	NA	NA	NA	NA	NA	NA	NA	NA	NA	NA	NA	NA
chr1D_232735104	1	232735104	T	C	NA	NA	NA	NA	NA	NA	NA	NA	NA	-7.66019	-24.1518	-27.3149	NA	NA	NA	NA	NA	NA	NA	NA	NA	NA	NA	NA	NA	NA	NA	NA	NA	NA	NA	NA	NA	NA	NA	NA	NA	NA	NA	NA	NA	NA
chr1D_232826628	1	232826628	G	A	NA	NA	NA	NA	NA	NA	NA	NA	NA	7.66019	24.1518	27.3149	NA	NA	NA	NA	NA	NA	NA	NA	NA	NA	NA	NA	NA	NA	NA	NA	NA	NA	NA	NA	NA	NA	NA	120.633	26.8464	NA	NA	NA	NA	NA
chr1D_232840325	1	232840325	T	C	NA	NA	NA	NA	NA	NA	NA	NA	NA	-7.66019	-24.1518	-27.3149	NA	NA	NA	NA	NA	NA	NA	NA	NA	NA	NA	NA	NA	NA	NA	NA	NA	NA	NA	NA	NA	NA	NA	NA	NA	NA	NA	NA	NA	NA
chr1D_232922523	1	232922523	T	C	NA	NA	NA	NA	NA	NA	NA	NA	NA	-7.66019	-24.1518	-27.3149	NA	NA	NA	NA	NA	NA	NA	NA	NA	NA	NA	NA	NA	NA	NA	NA	NA	NA	NA	NA	NA	NA	NA	NA	NA	NA	NA	NA	NA	NA
chr1D_232954288	1	232954288	C	T	NA	NA	NA	NA	NA	NA	NA	NA	NA	7.66019	24.1518	27.3149	NA	NA	NA	NA	NA	NA	NA	NA	NA	NA	NA	NA	NA	NA	NA	NA	NA	NA	NA	NA	NA	NA	NA	NA	NA	NA	NA	NA	NA	NA
chr1D_232958094	1	232958094	C	T	NA	NA	NA	NA	NA	NA	NA	NA	NA	7.66019	24.1518	27.3149	NA	NA	NA	NA	NA	NA	NA	NA	NA	NA	NA	NA	NA	NA	NA	NA	NA	NA	NA	NA	NA	NA	NA	NA	NA	NA	NA	NA	NA	NA
chr1D_232986347	1	232986347	T	G	NA	NA	NA	NA	NA	NA	NA	NA	NA	-7.66019	-24.1518	-27.3149	NA	NA	NA	NA	NA	NA	NA	NA	NA	NA	NA	NA	NA	NA	NA	NA	NA	NA	NA	NA	NA	NA	NA	NA	NA	NA	NA	NA	NA	NA
chr1D_233000800	1	233000800	T	C	NA	NA	NA	NA	NA	NA	NA	NA	NA	-7.66019	-24.1518	-27.3149	NA	NA	NA	NA	NA	NA	NA	NA	NA	NA	NA	NA	NA	NA	NA	NA	NA	NA	NA	NA	NA	NA	NA	NA	NA	NA	NA	NA	NA	NA
chr1D_233007367	1	233007367	C	T	NA	NA	NA	NA	NA	NA	NA	NA	NA	7.66019	24.1518	27.3149	NA	NA	NA	NA	NA	NA	NA	NA	NA	NA	NA	NA	NA	NA	NA	NA	NA	NA	NA	NA	NA	NA	NA	NA	NA	NA	NA	NA	NA	NA
chr1D_233031328	1	233031328	C	T	NA	NA	NA	NA	NA	NA	NA	NA	NA	7.66019	24.1518	27.3149	NA	NA	NA	NA	NA	NA	NA	NA	NA	NA	NA	NA	NA	NA	NA	NA	NA	NA	NA	NA	NA	NA	NA	NA	NA	NA	NA	NA	NA	NA
chr1D_233039567	1	233039567	C	T	NA	NA	NA	NA	NA	NA	NA	NA	NA	7.66019	24.1518	27.3149	NA	NA	NA	NA	NA	NA	NA	NA	NA	NA	NA	NA	NA	NA	NA	NA	NA	NA	NA	NA	NA	NA	NA	NA	NA	NA	NA	NA	NA	NA
chr1D_233055577	1	233055577	T	G	NA	NA	NA	NA	NA	NA	NA	NA	NA	-7.66019	-24.1518	-27.3149	NA	NA	NA	NA	NA	NA	NA	NA	NA	NA	NA	NA	NA	NA	NA	NA	NA	NA	NA	NA	NA	NA	NA	NA	NA	NA	NA	NA	NA	NA
chr1D_233459998	1	233459998	C	A	NA	NA	NA	NA	NA	NA	NA	NA	NA	NA	21.9057	NA	NA	NA	NA	NA	NA	NA	NA	NA	NA	NA	NA	NA	NA	NA	NA	NA	NA	NA	NA	NA	NA	NA	NA	NA	NA	NA	NA	NA	NA	NA
chr1D_233471411	1	233471411	G	A	NA	NA	NA	NA	NA	NA	NA	NA	NA	NA	21.9057	NA	NA	NA	NA	NA	NA	NA	NA	NA	NA	NA	NA	NA	NA	NA	NA	NA	NA	NA	NA	NA	NA	NA	NA	NA	NA	NA	NA	NA	NA	NA
chr1D_233508852	1	233508852	C	A	NA	NA	NA	NA	NA	NA	NA	NA	NA	NA	21.9057	NA	NA	NA	NA	NA	NA	NA	NA	NA	NA	NA	NA	NA	NA	NA	NA	NA	NA	NA	NA	NA	NA	NA	NA	NA	NA	NA	NA	NA	NA	NA
chr1D_233539710	1	233539710	A	G	NA	NA	NA	NA	NA	NA	NA	NA	NA	NA	-21.9057	NA	NA	NA	NA	NA	NA	NA	NA	NA	NA	NA	NA	NA	NA	NA	NA	NA	NA	NA	NA	NA	NA	NA	NA	NA	NA	NA	NA	NA	NA	NA
chr1D_233550950	1	233550950	G	A	NA	NA	NA	NA	NA	NA	NA	NA	NA	NA	21.9057	NA	NA	NA	NA	NA	NA	NA	NA	NA	NA	NA	NA	NA	NA	NA	NA	NA	NA	NA	NA	NA	NA	NA	NA	NA	NA	NA	NA	NA	NA	NA
chr1D_233582857	1	233582857	C	T	NA	NA	NA	NA	NA	NA	NA	NA	NA	NA	-21.9057	NA	NA	NA	NA	NA	NA	NA	NA	NA	NA	NA	NA	NA	NA	NA	NA	NA	NA	NA	NA	NA	NA	NA	NA	NA	NA	NA	NA	NA	NA	NA
chr1D_235756690	1	235756690	C	G	NA	NA	NA	NA	NA	NA	NA	NA	NA	NA	23.4315	28.1055	NA	NA	NA	NA	NA	NA	NA	NA	NA	NA	NA	NA	NA	NA	NA	NA	NA	NA	NA	NA	NA	NA	NA	NA	NA	NA	NA	NA	NA	NA
chr1D_235784128	1	235784128	G	T	NA	NA	NA	NA	NA	NA	NA	NA	NA	NA	23.4315	28.1055	NA	NA	NA	NA	NA	NA	NA	NA	NA	NA	NA	NA	NA	NA	NA	NA	NA	NA	NA	NA	NA	NA	NA	NA	NA	NA	NA	NA	NA	NA
chr1D_235826863	1	235826863	T	C	NA	NA	NA	NA	NA	NA	NA	NA	NA	NA	-23.4315	-28.1055	NA	NA	NA	NA	NA	NA	NA	NA	NA	NA	NA	NA	NA	NA	NA	NA	NA	NA	NA	NA	NA	NA	NA	NA	NA	NA	NA	NA	NA	NA
chr1D_235869157	1	235869157	G	C	NA	NA	NA	NA	NA	NA	NA	NA	NA	NA	-23.4315	-28.1055	NA	NA	NA	NA	NA	NA	NA	NA	NA	NA	NA	NA	NA	NA	NA	NA	NA	NA	NA	NA	NA	NA	NA	NA	NA	NA	NA	NA	NA	NA
chr1D_235891594	1	235891594	A	C	NA	NA	NA	NA	NA	NA	NA	NA	NA	NA	23.4315	28.1055	NA	NA	NA	NA	NA	NA	NA	NA	NA	NA	NA	NA	NA	NA	NA	NA	NA	NA	NA	NA	NA	NA	NA	NA	NA	NA	NA	NA	NA	NA
chr1D_235901218	1	235901218	T	C	NA	NA	NA	NA	NA	NA	NA	NA	NA	NA	-23.4315	-28.1055	NA	NA	NA	NA	NA	NA	NA	NA	NA	NA	NA	NA	NA	NA	NA	NA	NA	NA	NA	NA	NA	NA	NA	NA	NA	NA	NA	NA	NA	NA
chr1D_235923036	1	235923036	A	G	NA	NA	NA	NA	NA	NA	NA	NA	NA	NA	23.4315	28.1055	NA	NA	NA	NA	NA	NA	NA	NA	NA	NA	NA	NA	NA	NA	NA	NA	NA	NA	NA	NA	NA	NA	NA	NA	NA	NA	NA	NA	NA	NA
chr1D_235966496	1	235966496	C	T	NA	NA	NA	NA	NA	NA	NA	NA	NA	NA	23.4315	28.1055	NA	NA	NA	NA	NA	NA	NA	NA	NA	NA	NA	NA	NA	NA	NA	NA	NA	NA	NA	NA	NA	NA	NA	NA	NA	NA	NA	NA	NA	NA
chr1D_235977739	1	235977739	G	A	NA	NA	NA	NA	NA	NA	NA	NA	NA	NA	-23.4315	-28.1055	NA	NA	NA	NA	NA	NA	NA	NA	NA	NA	NA	NA	NA	NA	NA	NA	NA	NA	NA	NA	NA	NA	NA	NA	NA	NA	NA	NA	NA	NA
chr1D_235988024	1	235988024	C	G	NA	NA	NA	NA	NA	NA	NA	NA	NA	NA	23.4315	28.1055	NA	NA	NA	NA	NA	NA	NA	NA	NA	NA	NA	NA	NA	NA	NA	NA	NA	NA	NA	NA	NA	NA	NA	NA	NA	NA	NA	NA	NA	NA
chr1D_236003588	1	236003588	G	T	NA	NA	NA	NA	NA	NA	NA	NA	NA	NA	23.4315	28.1055	NA	NA	NA	NA	NA	NA	NA	NA	NA	NA	NA	NA	NA	NA	NA	NA	NA	NA	NA	NA	NA	NA	NA	NA	NA	NA	NA	NA	NA	NA
chr1D_236026495	1	236026495	C	A	NA	NA	NA	NA	NA	NA	NA	NA	NA	NA	-23.4315	-28.1055	NA	NA	NA	NA	NA	NA	NA	NA	NA	NA	NA	NA	NA	NA	NA	NA	NA	NA	NA	NA	NA	NA	NA	NA	NA	NA	NA	NA	NA	NA
chr1D_236097224	1	236097224	G	T	NA	NA	NA	NA	NA	NA	NA	NA	NA	NA	23.4315	28.1055	NA	NA	NA	NA	NA	NA	NA	NA	NA	NA	NA	NA	NA	NA	NA	NA	NA	NA	NA	NA	NA	NA	NA	NA	NA	NA	NA	NA	NA	NA
chr1D_236110463	1	236110463	A	T	NA	NA	NA	NA	NA	NA	NA	NA	NA	NA	23.4315	28.1055	NA	NA	NA	NA	NA	NA	NA	NA	NA	NA	NA	NA	NA	NA	NA	NA	NA	NA	NA	NA	NA	NA	NA	NA	NA	NA	NA	NA	NA	NA
chr1D_236611474	1	236611474	C	T	NA	NA	NA	NA	NA	NA	NA	58.0854	38.6999	36.6584	NA	NA	NA	NA	NA	NA	NA	NA	NA	NA	NA	NA	NA	NA	NA	NA	NA	NA	NA	NA	NA	NA	NA	NA	NA	NA	NA	NA	NA	NA	NA	NA
chr1D_236646946	1	236646946	C	T	NA	NA	NA	NA	NA	NA	NA	58.0854	38.6999	36.6584	NA	NA	NA	NA	NA	NA	NA	NA	NA	NA	NA	NA	NA	NA	NA	NA	NA	NA	NA	NA	NA	NA	NA	NA	NA	NA	NA	NA	NA	NA	NA	NA
chr1D_236676480	1	236676480	T	C	NA	NA	NA	NA	NA	NA	NA	-58.0854	-38.6999	-36.6584	NA	NA	NA	NA	NA	NA	NA	NA	NA	NA	NA	NA	NA	NA	NA	NA	NA	NA	NA	NA	NA	NA	NA	NA	NA	NA	NA	NA	NA	NA	NA	NA
chr1D_236708451	1	236708451	C	T	NA	NA	NA	NA	NA	NA	NA	58.0854	38.6999	36.6584	NA	NA	NA	NA	NA	NA	NA	NA	NA	NA	NA	NA	NA	NA	NA	NA	NA	NA	NA	NA	NA	NA	NA	NA	NA	NA	NA	NA	NA	NA	NA	NA
chr1D_236775883	1	236775883	C	T	NA	NA	NA	NA	NA	NA	NA	58.0854	38.6999	36.6584	NA	NA	NA	NA	NA	NA	NA	NA	NA	NA	NA	NA	NA	NA	NA	NA	NA	NA	NA	NA	NA	NA	NA	NA	NA	NA	NA	NA	NA	NA	NA	NA
chr1D_236789653	1	236789653	C	T	NA	NA	NA	NA	NA	NA	NA	58.0854	38.6999	36.6584	NA	NA	NA	NA	NA	NA	NA	NA	NA	NA	NA	NA	NA	NA	NA	NA	NA	NA	NA	NA	NA	NA	NA	NA	NA	NA	NA	NA	NA	NA	NA	NA
chr1D_236837211	1	236837211	A	G	NA	NA	NA	NA	NA	NA	NA	NA	NA	7.6873	25.208	28.7246	NA	NA	NA	NA	NA	NA	NA	NA	NA	NA	NA	NA	NA	NA	NA	NA	NA	NA	NA	NA	NA	NA	NA	NA	NA	NA	NA	NA	NA	NA
chr1D_237533606	1	237533606	A	G	NA	NA	NA	NA	NA	NA	NA	NA	NA	7.02684	22.5318	25.8786	NA	NA	NA	NA	NA	NA	NA	NA	NA	NA	NA	NA	NA	NA	NA	NA	NA	NA	NA	NA	NA	NA	NA	NA	NA	NA	NA	NA	NA	NA
chr1D_237553418	1	237553418	G	A	NA	NA	NA	NA	NA	NA	NA	NA	NA	-7.02684	-22.5318	-25.8786	NA	NA	NA	NA	NA	NA	NA	NA	NA	NA	NA	NA	NA	NA	NA	NA	NA	NA	NA	NA	NA	NA	NA	NA	NA	NA	NA	NA	NA	NA
chr1D_237561482	1	237561482	T	A	NA	NA	NA	NA	NA	NA	NA	NA	NA	-7.02684	-22.5318	-25.8786	NA	NA	NA	NA	NA	NA	NA	NA	NA	NA	NA	NA	NA	NA	NA	NA	NA	NA	NA	NA	NA	NA	NA	NA	NA	NA	NA	NA	NA	NA
chr1D_237569085	1	237569085	G	A	NA	NA	NA	NA	NA	NA	NA	NA	NA	-7.02684	-22.5318	-25.8786	NA	NA	NA	NA	NA	NA	NA	NA	NA	NA	NA	NA	NA	NA	NA	NA	NA	NA	NA	NA	NA	NA	NA	NA	NA	NA	NA	NA	NA	NA
chr1D_237577527	1	237577527	G	A	NA	NA	NA	NA	NA	NA	NA	NA	NA	-7.02684	-22.5318	-25.8786	NA	NA	NA	NA	NA	NA	NA	NA	NA	NA	NA	NA	NA	NA	NA	NA	NA	NA	NA	NA	NA	NA	NA	NA	NA	NA	NA	NA	NA	NA
chr1D_237600375	1	237600375	C	T	NA	NA	NA	NA	NA	NA	NA	NA	NA	7.02684	22.5318	25.8786	NA	NA	NA	NA	NA	NA	NA	NA	NA	NA	NA	NA	NA	NA	NA	NA	NA	NA	NA	NA	NA	NA	NA	NA	NA	NA	NA	NA	NA	NA
chr1D_237608814	1	237608814	C	A	NA	NA	NA	NA	NA	NA	NA	NA	NA	-7.02684	-22.5318	-25.8786	NA	NA	NA	NA	NA	NA	NA	NA	NA	NA	NA	NA	NA	NA	NA	NA	NA	NA	NA	NA	NA	NA	NA	NA	NA	NA	NA	NA	NA	NA
chr1D_237656996	1	237656996	T	C	NA	NA	NA	NA	NA	NA	NA	NA	NA	-7.02684	-22.5318	-25.8786	NA	NA	NA	NA	NA	NA	NA	NA	NA	NA	NA	NA	NA	NA	NA	NA	NA	NA	NA	NA	NA	NA	NA	NA	NA	NA	NA	NA	NA	NA
chr1D_237666144	1	237666144	G	A	NA	NA	NA	NA	NA	NA	NA	NA	NA	-7.02684	-22.5318	-25.8786	NA	NA	NA	NA	NA	NA	NA	NA	NA	NA	NA	NA	NA	NA	NA	NA	NA	NA	NA	NA	NA	NA	NA	NA	NA	NA	NA	NA	NA	NA
chr1D_237685018	1	237685018	G	C	NA	NA	NA	NA	NA	NA	NA	NA	NA	-7.02684	-22.5318	-25.8786	NA	NA	NA	NA	NA	NA	NA	NA	NA	NA	NA	NA	NA	NA	NA	NA	NA	NA	NA	NA	NA	NA	NA	NA	NA	NA	NA	NA	NA	NA
chr1D_237694021	1	237694021	C	T	NA	NA	NA	NA	NA	NA	NA	NA	NA	7.02684	22.5318	25.8786	NA	NA	NA	NA	NA	NA	NA	NA	NA	NA	NA	NA	NA	NA	NA	NA	NA	NA	NA	NA	NA	NA	NA	NA	NA	NA	NA	NA	NA	NA
chr1D_237704957	1	237704957	G	A	NA	NA	NA	NA	NA	NA	NA	NA	NA	-7.02684	-22.5318	-25.8786	NA	NA	NA	NA	NA	NA	NA	NA	NA	NA	NA	NA	NA	NA	NA	NA	NA	NA	NA	NA	NA	NA	NA	NA	NA	NA	NA	NA	NA	NA
chr1D_237713928	1	237713928	C	A	NA	NA	NA	NA	NA	NA	NA	NA	NA	-7.02684	-22.5318	-25.8786	NA	NA	NA	NA	NA	NA	NA	NA	NA	NA	NA	NA	NA	NA	NA	NA	NA	NA	NA	NA	NA	NA	NA	NA	NA	NA	NA	NA	NA	NA
chr1D_237726322	1	237726322	C	G	NA	NA	NA	NA	NA	NA	NA	NA	NA	7.02684	22.5318	25.8786	NA	NA	NA	NA	NA	NA	NA	NA	NA	NA	NA	NA	NA	NA	NA	NA	NA	NA	NA	NA	NA	NA	NA	NA	NA	NA	NA	NA	NA	NA
chr1D_237741900	1	237741900	A	T	NA	NA	NA	NA	NA	NA	NA	NA	NA	7.02684	22.5318	25.8786	NA	NA	NA	NA	NA	NA	NA	NA	NA	NA	NA	NA	NA	NA	NA	NA	NA	NA	NA	NA	NA	NA	NA	NA	NA	NA	NA	NA	NA	NA
chr1D_237759577	1	237759577	G	A	NA	NA	NA	NA	NA	NA	NA	NA	NA	-7.02684	-22.5318	-25.8786	NA	NA	NA	NA	NA	NA	NA	NA	NA	NA	NA	NA	NA	NA	NA	NA	NA	NA	NA	NA	NA	NA	NA	NA	NA	NA	NA	NA	NA	NA
chr1D_237785119	1	237785119	C	T	NA	NA	NA	NA	NA	NA	NA	NA	NA	7.02684	22.5318	25.8786	NA	NA	NA	NA	NA	NA	NA	NA	NA	NA	NA	NA	NA	NA	NA	NA	NA	NA	NA	NA	NA	NA	NA	NA	NA	NA	NA	NA	NA	NA
chr1D_237854292	1	237854292	T	C	NA	NA	NA	NA	NA	NA	NA	NA	NA	-7.02684	-22.5318	-25.8786	NA	NA	NA	NA	NA	NA	NA	NA	NA	NA	NA	NA	NA	NA	NA	NA	NA	NA	NA	NA	NA	NA	NA	NA	NA	NA	NA	NA	NA	NA
chr1D_237914021	1	237914021	C	A	NA	NA	NA	NA	NA	NA	NA	NA	NA	-7.02684	-22.5318	-25.8786	NA	NA	NA	NA	NA	NA	NA	NA	NA	NA	NA	NA	NA	NA	NA	NA	NA	NA	NA	NA	NA	NA	NA	NA	NA	NA	NA	NA	NA	NA
chr1D_237922468	1	237922468	A	T	NA	NA	NA	NA	NA	NA	NA	NA	NA	7.02684	22.5318	25.8786	NA	NA	NA	NA	NA	NA	NA	NA	NA	NA	NA	NA	NA	NA	NA	NA	NA	NA	NA	NA	NA	NA	NA	NA	NA	NA	NA	NA	NA	NA
chr1D_242594755	1	242594755	G	A	NA	NA	NA	NA	NA	NA	NA	NA	NA	NA	21.0765	23.8561	NA	NA	NA	NA	NA	NA	NA	NA	NA	NA	NA	NA	NA	NA	NA	NA	NA	NA	NA	NA	NA	NA	NA	NA	NA	NA	NA	NA	NA	NA
chr1D_242616746	1	242616746	C	G	NA	NA	NA	NA	NA	NA	NA	NA	NA	NA	-21.0765	-23.8561	NA	NA	NA	NA	NA	NA	NA	NA	NA	NA	NA	NA	NA	NA	NA	NA	NA	NA	NA	NA	NA	NA	NA	NA	NA	NA	NA	NA	NA	NA
chr1D_242637505	1	242637505	C	T	NA	NA	NA	NA	NA	NA	NA	NA	NA	NA	-21.0765	-23.8561	NA	NA	NA	NA	NA	NA	NA	NA	NA	NA	NA	NA	NA	NA	NA	NA	NA	NA	NA	NA	NA	NA	NA	NA	NA	NA	NA	NA	NA	NA
chr1D_242661892	1	242661892	C	T	NA	NA	NA	NA	NA	NA	NA	NA	NA	NA	-21.0765	-23.8561	NA	NA	NA	NA	NA	NA	NA	NA	NA	NA	NA	NA	NA	NA	NA	NA	NA	NA	NA	NA	NA	NA	NA	NA	NA	NA	NA	NA	NA	NA
chr1D_242679674	1	242679674	G	A	NA	NA	NA	NA	NA	NA	NA	NA	NA	NA	21.0765	23.8561	NA	NA	NA	NA	NA	NA	NA	NA	NA	NA	NA	NA	NA	NA	NA	NA	NA	NA	NA	NA	NA	NA	NA	NA	NA	NA	NA	NA	NA	NA
chr1D_242687907	1	242687907	C	A	NA	NA	NA	NA	NA	NA	NA	NA	NA	NA	21.0765	23.8561	NA	NA	NA	NA	NA	NA	NA	NA	NA	NA	NA	NA	NA	NA	NA	NA	NA	NA	NA	NA	NA	NA	NA	NA	NA	NA	NA	NA	NA	NA
chr1D_242697812	1	242697812	T	C	NA	NA	NA	NA	NA	NA	NA	NA	NA	NA	21.0765	23.8561	NA	NA	NA	NA	NA	NA	NA	NA	NA	NA	NA	NA	NA	NA	NA	NA	NA	NA	NA	NA	NA	NA	NA	NA	NA	NA	NA	NA	NA	NA
chr1D_242712094	1	242712094	G	T	NA	NA	NA	NA	NA	NA	NA	NA	NA	NA	-21.0765	-23.8561	NA	NA	NA	NA	NA	NA	NA	NA	NA	NA	NA	NA	NA	NA	NA	NA	NA	NA	NA	NA	NA	NA	NA	NA	NA	NA	NA	NA	NA	NA
chr1D_242768662	1	242768662	C	G	NA	NA	NA	NA	NA	NA	NA	NA	NA	NA	-21.0765	-23.8561	NA	NA	NA	NA	NA	NA	NA	NA	NA	NA	NA	NA	NA	NA	NA	NA	NA	NA	NA	NA	NA	NA	NA	NA	NA	NA	NA	NA	NA	NA
chr1D_242777155	1	242777155	G	A	NA	NA	NA	NA	NA	NA	NA	NA	NA	NA	21.0765	23.8561	NA	NA	NA	NA	NA	NA	NA	NA	NA	NA	NA	NA	NA	NA	NA	NA	NA	NA	NA	NA	NA	NA	NA	NA	NA	NA	NA	NA	NA	NA
chr1D_242785597	1	242785597	G	C	NA	NA	NA	NA	NA	NA	NA	NA	NA	NA	21.0765	23.8561	NA	NA	NA	NA	NA	NA	NA	NA	NA	NA	NA	NA	NA	NA	NA	NA	NA	NA	NA	NA	NA	NA	NA	NA	NA	NA	NA	NA	NA	NA
chr1D_242802842	1	242802842	A	G	NA	NA	NA	NA	NA	NA	NA	NA	NA	NA	-21.0765	-23.8561	NA	NA	NA	NA	NA	NA	NA	NA	NA	NA	NA	NA	NA	NA	NA	NA	NA	NA	NA	NA	NA	NA	NA	NA	NA	NA	NA	NA	NA	NA
chr1D_242809752	1	242809752	G	A	NA	NA	NA	NA	NA	NA	NA	NA	NA	NA	21.0765	23.8561	NA	NA	NA	NA	NA	NA	NA	NA	NA	NA	NA	NA	NA	NA	NA	NA	NA	NA	NA	NA	NA	NA	NA	NA	NA	NA	NA	NA	NA	NA
chr1D_242815421	1	242815421	G	T	NA	NA	NA	NA	NA	NA	NA	NA	NA	NA	-21.0765	-23.8561	NA	NA	NA	NA	NA	NA	NA	NA	NA	NA	NA	NA	NA	NA	NA	NA	NA	NA	NA	NA	NA	NA	NA	NA	NA	NA	NA	NA	NA	NA
chr1D_242820070	1	242820070	A	G	NA	NA	NA	NA	NA	NA	NA	NA	NA	NA	-21.0765	-23.8561	NA	NA	NA	NA	NA	NA	NA	NA	NA	NA	NA	NA	NA	NA	NA	NA	NA	NA	NA	NA	NA	NA	NA	NA	NA	NA	NA	NA	NA	NA
chr1D_242838654	1	242838654	C	T	NA	NA	NA	NA	NA	NA	NA	NA	NA	NA	-21.0765	-23.8561	NA	NA	NA	NA	NA	NA	NA	NA	NA	NA	NA	NA	NA	NA	NA	NA	NA	NA	NA	NA	NA	NA	NA	NA	NA	NA	NA	NA	NA	NA
chr1D_242874426	1	242874426	C	T	NA	NA	NA	NA	NA	NA	NA	NA	NA	NA	-21.0765	-23.8561	NA	NA	NA	NA	NA	NA	NA	NA	NA	NA	NA	NA	NA	NA	NA	NA	NA	NA	NA	NA	NA	NA	NA	NA	NA	NA	NA	NA	NA	NA
chr1D_242886688	1	242886688	G	A	NA	NA	NA	NA	NA	NA	NA	NA	NA	NA	21.0765	23.8561	NA	NA	NA	NA	NA	NA	NA	NA	NA	NA	NA	NA	NA	NA	NA	NA	NA	NA	NA	NA	NA	NA	NA	NA	NA	NA	NA	NA	NA	NA
chr1D_242902454	1	242902454	C	T	NA	NA	NA	NA	NA	NA	NA	NA	NA	NA	-21.0765	-23.8561	NA	NA	NA	NA	NA	NA	NA	NA	NA	NA	NA	NA	NA	NA	NA	NA	NA	NA	NA	NA	NA	NA	NA	NA	NA	NA	NA	NA	NA	NA
chr1D_242914071	1	242914071	C	G	NA	NA	NA	NA	NA	NA	NA	NA	NA	NA	-21.0765	-23.8561	NA	NA	NA	NA	NA	NA	NA	NA	NA	NA	NA	NA	NA	NA	NA	NA	NA	NA	NA	NA	NA	NA	NA	NA	NA	NA	NA	NA	NA	NA
chr1D_242930586	1	242930586	C	T	NA	NA	NA	NA	NA	NA	NA	NA	NA	NA	-21.0765	-23.8561	NA	NA	NA	NA	NA	NA	NA	NA	NA	NA	NA	NA	NA	NA	NA	NA	NA	NA	NA	NA	NA	NA	NA	NA	NA	NA	NA	NA	NA	NA
chr1D_242955285	1	242955285	C	G	NA	NA	NA	NA	NA	NA	NA	NA	NA	NA	-21.0765	-23.8561	NA	NA	NA	NA	NA	NA	NA	NA	NA	NA	NA	NA	NA	NA	NA	NA	NA	NA	NA	NA	NA	NA	NA	NA	NA	NA	NA	NA	NA	NA
chr1D_242997635	1	242997635	C	T	NA	NA	NA	NA	NA	NA	NA	NA	NA	NA	-21.0765	-23.8561	NA	NA	NA	NA	NA	NA	NA	NA	NA	NA	NA	NA	NA	NA	NA	NA	NA	NA	NA	NA	NA	NA	NA	NA	NA	NA	NA	NA	NA	NA
chr1D_243023193	1	243023193	T	A	NA	NA	NA	NA	NA	NA	NA	NA	NA	NA	21.0765	23.8561	NA	NA	NA	NA	NA	NA	NA	NA	NA	NA	NA	NA	NA	NA	NA	NA	NA	NA	NA	NA	NA	NA	NA	NA	NA	NA	NA	NA	NA	NA
chr1D_243044529	1	243044529	C	T	NA	NA	NA	NA	NA	NA	NA	NA	NA	NA	-21.0765	-23.8561	NA	NA	NA	NA	NA	NA	NA	NA	NA	NA	NA	NA	NA	NA	NA	NA	NA	NA	NA	NA	NA	NA	NA	NA	NA	NA	NA	NA	NA	NA
chr1D_243078433	1	243078433	G	C	NA	NA	NA	NA	NA	NA	NA	NA	NA	NA	21.0765	23.8561	NA	NA	NA	NA	NA	NA	NA	NA	NA	NA	NA	NA	NA	NA	NA	NA	NA	NA	NA	NA	NA	NA	NA	NA	NA	NA	NA	NA	NA	NA
chr1D_243108574	1	243108574	T	G	NA	NA	NA	NA	NA	NA	NA	NA	NA	NA	21.0765	23.8561	NA	NA	NA	NA	NA	NA	NA	NA	NA	NA	NA	NA	NA	NA	NA	NA	NA	NA	NA	NA	NA	NA	NA	NA	NA	NA	NA	NA	NA	NA
chr1D_243111012	1	243111012	C	G	NA	NA	NA	NA	NA	NA	NA	NA	NA	NA	-21.0765	-23.8561	NA	NA	NA	NA	NA	NA	NA	NA	NA	NA	NA	NA	NA	NA	NA	NA	NA	NA	NA	NA	NA	NA	NA	NA	NA	NA	NA	NA	NA	NA
chr1D_243121622	1	243121622	C	A	NA	NA	NA	NA	NA	NA	NA	NA	NA	NA	21.0765	23.8561	NA	NA	NA	NA	NA	NA	NA	NA	NA	NA	NA	NA	NA	NA	NA	NA	NA	NA	NA	NA	NA	NA	NA	NA	NA	NA	NA	NA	NA	NA
chr1D_243139563	1	243139563	C	T	NA	NA	NA	NA	NA	NA	NA	NA	NA	NA	-21.0765	-23.8561	NA	NA	NA	NA	NA	NA	NA	NA	NA	NA	NA	NA	NA	NA	NA	NA	NA	NA	NA	NA	NA	NA	NA	NA	NA	NA	NA	NA	NA	NA
chr1D_243146296	1	243146296	G	A	NA	NA	NA	NA	NA	NA	NA	NA	NA	NA	21.0765	23.8561	NA	NA	NA	NA	NA	NA	NA	NA	NA	NA	NA	NA	NA	NA	NA	NA	NA	NA	NA	NA	NA	NA	NA	NA	NA	NA	NA	NA	NA	NA
chr1D_243162418	1	243162418	A	G	NA	NA	NA	NA	NA	NA	NA	NA	NA	NA	-21.0765	-23.8561	NA	NA	NA	NA	NA	NA	NA	NA	NA	NA	NA	NA	NA	NA	NA	NA	NA	NA	NA	NA	NA	NA	NA	NA	NA	NA	NA	NA	NA	NA
chr1D_243174869	1	243174869	G	A	NA	NA	NA	NA	NA	NA	NA	NA	NA	NA	21.0765	23.8561	NA	NA	NA	NA	NA	NA	NA	NA	NA	NA	NA	NA	NA	NA	NA	NA	NA	NA	NA	NA	NA	NA	NA	NA	NA	NA	NA	NA	NA	NA
chr1D_243179727	1	243179727	G	A	NA	NA	NA	NA	NA	NA	NA	NA	NA	NA	21.0765	23.8561	NA	NA	NA	NA	NA	NA	NA	NA	NA	NA	NA	NA	NA	NA	NA	NA	NA	NA	NA	NA	NA	NA	NA	NA	NA	NA	NA	NA	NA	NA
chr1D_243185240	1	243185240	G	T	NA	NA	NA	NA	NA	NA	NA	NA	NA	NA	-21.0765	-23.8561	NA	NA	NA	NA	NA	NA	NA	NA	NA	NA	NA	NA	NA	NA	NA	NA	NA	NA	NA	NA	NA	NA	NA	NA	NA	NA	NA	NA	NA	NA
chr1D_243205469	1	243205469	G	A	NA	NA	NA	NA	NA	NA	NA	NA	NA	NA	21.0765	23.8561	NA	NA	NA	NA	NA	NA	NA	NA	NA	NA	NA	NA	NA	NA	NA	NA	NA	NA	NA	NA	NA	NA	NA	NA	NA	NA	NA	NA	NA	NA
chr1D_243213226	1	243213226	T	G	NA	NA	NA	NA	NA	NA	NA	NA	NA	NA	21.0765	23.8561	NA	NA	NA	NA	NA	NA	NA	NA	NA	NA	NA	NA	NA	NA	NA	NA	NA	NA	NA	NA	NA	NA	NA	NA	NA	NA	NA	NA	NA	NA
chr1D_243221586	1	243221586	G	A	NA	NA	NA	NA	NA	NA	NA	NA	NA	NA	21.0765	23.8561	NA	NA	NA	NA	NA	NA	NA	NA	NA	NA	NA	NA	NA	NA	NA	NA	NA	NA	NA	NA	NA	NA	NA	NA	NA	NA	NA	NA	NA	NA
chr1D_243235090	1	243235090	A	G	NA	NA	NA	NA	NA	NA	NA	NA	NA	NA	-21.0765	-23.8561	NA	NA	NA	NA	NA	NA	NA	NA	NA	NA	NA	NA	NA	NA	NA	NA	NA	NA	NA	NA	NA	NA	NA	NA	NA	NA	NA	NA	NA	NA
chr1D_243253269	1	243253269	G	A	NA	NA	NA	NA	NA	NA	NA	NA	NA	NA	21.0765	23.8561	NA	NA	NA	NA	NA	NA	NA	NA	NA	NA	NA	NA	NA	NA	NA	NA	NA	NA	NA	NA	NA	NA	NA	NA	NA	NA	NA	NA	NA	NA
chr1D_243260344	1	243260344	G	C	NA	NA	NA	NA	NA	NA	NA	NA	NA	NA	21.0765	23.8561	NA	NA	NA	NA	NA	NA	NA	NA	NA	NA	NA	NA	NA	NA	NA	NA	NA	NA	NA	NA	NA	NA	NA	NA	NA	NA	NA	NA	NA	NA
chr1D_243266941	1	243266941	G	A	NA	NA	NA	NA	NA	NA	NA	NA	NA	NA	21.0765	23.8561	NA	NA	NA	NA	NA	NA	NA	NA	NA	NA	NA	NA	NA	NA	NA	NA	NA	NA	NA	NA	NA	NA	NA	NA	NA	NA	NA	NA	NA	NA
chr1D_243278926	1	243278926	T	C	NA	NA	NA	NA	NA	NA	NA	NA	NA	NA	21.0765	23.8561	NA	NA	NA	NA	NA	NA	NA	NA	NA	NA	NA	NA	NA	NA	NA	NA	NA	NA	NA	NA	NA	NA	NA	NA	NA	NA	NA	NA	NA	NA
chr1D_243316811	1	243316811	G	A	NA	NA	NA	NA	NA	NA	NA	NA	NA	NA	21.0765	23.8561	NA	NA	NA	NA	NA	NA	NA	NA	NA	NA	NA	NA	NA	NA	NA	NA	NA	NA	NA	NA	NA	NA	NA	NA	NA	NA	NA	NA	NA	NA
chr1D_243325774	1	243325774	A	C	NA	NA	NA	NA	NA	NA	NA	NA	NA	NA	-21.0765	-23.8561	NA	NA	NA	NA	NA	NA	NA	NA	NA	NA	NA	NA	NA	NA	NA	NA	NA	NA	NA	NA	NA	NA	NA	NA	NA	NA	NA	NA	NA	NA
chr1D_243336666	1	243336666	C	T	NA	NA	NA	NA	NA	NA	NA	NA	NA	NA	-21.0765	-23.8561	NA	NA	NA	NA	NA	NA	NA	NA	NA	NA	NA	NA	NA	NA	NA	NA	NA	NA	NA	NA	NA	NA	NA	NA	NA	NA	NA	NA	NA	NA
chr1D_243360157	1	243360157	A	C	NA	NA	NA	NA	NA	NA	NA	NA	NA	NA	-21.0765	-23.8561	NA	NA	NA	NA	NA	NA	NA	NA	NA	NA	NA	NA	NA	NA	NA	NA	NA	NA	NA	NA	NA	NA	NA	NA	NA	NA	NA	NA	NA	NA
chr1D_243389571	1	243389571	A	G	NA	NA	NA	NA	NA	NA	NA	NA	NA	NA	-21.0765	-23.8561	NA	NA	NA	NA	NA	NA	NA	NA	NA	NA	NA	NA	NA	NA	NA	NA	NA	NA	NA	NA	NA	NA	NA	NA	NA	NA	NA	NA	NA	NA
chr1D_243402783	1	243402783	C	T	NA	NA	NA	NA	NA	NA	NA	NA	NA	NA	-21.0765	-23.8561	NA	NA	NA	NA	NA	NA	NA	NA	NA	NA	NA	NA	NA	NA	NA	NA	NA	NA	NA	NA	NA	NA	NA	NA	NA	NA	NA	NA	NA	NA
chr1D_243410054	1	243410054	G	A	NA	NA	NA	NA	NA	NA	NA	NA	NA	NA	21.0765	23.8561	NA	NA	NA	NA	NA	NA	NA	NA	NA	NA	NA	NA	NA	NA	NA	NA	NA	NA	NA	NA	NA	NA	NA	NA	NA	NA	NA	NA	NA	NA
chr1D_243449103	1	243449103	C	T	NA	NA	NA	NA	NA	NA	NA	NA	NA	NA	-21.0765	-23.8561	NA	NA	NA	NA	NA	NA	NA	NA	NA	NA	NA	NA	NA	NA	NA	NA	NA	NA	NA	NA	NA	NA	NA	NA	NA	NA	NA	NA	NA	NA
chr1D_243470456	1	243470456	C	T	NA	NA	NA	NA	NA	NA	NA	NA	NA	NA	-21.0765	-23.8561	NA	NA	NA	NA	NA	NA	NA	NA	NA	NA	NA	NA	NA	NA	NA	NA	NA	NA	NA	NA	NA	NA	NA	NA	NA	NA	NA	NA	NA	NA
chr1D_243489730	1	243489730	G	A	NA	NA	NA	NA	NA	NA	NA	NA	NA	NA	21.0765	23.8561	NA	NA	NA	NA	NA	NA	NA	NA	NA	NA	NA	NA	NA	NA	NA	NA	NA	NA	NA	NA	NA	NA	NA	NA	NA	NA	NA	NA	NA	NA
chr1D_243509092	1	243509092	A	G	NA	NA	NA	NA	NA	NA	NA	NA	NA	NA	-21.0765	-23.8561	NA	NA	NA	NA	NA	NA	NA	NA	NA	NA	NA	NA	NA	NA	NA	NA	NA	NA	NA	NA	NA	NA	NA	NA	NA	NA	NA	NA	NA	NA
chr1D_243531790	1	243531790	T	A	NA	NA	NA	NA	NA	NA	NA	NA	NA	NA	21.0765	23.8561	NA	NA	NA	NA	NA	NA	NA	NA	NA	NA	NA	NA	NA	NA	NA	NA	NA	NA	NA	NA	NA	NA	NA	NA	NA	NA	NA	NA	NA	NA
chr1D_243556493	1	243556493	G	A	NA	NA	NA	NA	NA	NA	NA	NA	NA	NA	21.0765	23.8561	NA	NA	NA	NA	NA	NA	NA	NA	NA	NA	NA	NA	NA	NA	NA	NA	NA	NA	NA	NA	NA	NA	NA	NA	NA	NA	NA	NA	NA	NA
chr1D_243579171	1	243579171	C	A	NA	NA	NA	NA	NA	NA	NA	NA	NA	NA	21.0765	23.8561	NA	NA	NA	NA	NA	NA	NA	NA	NA	NA	NA	NA	NA	NA	NA	NA	NA	NA	NA	NA	NA	NA	NA	NA	NA	NA	NA	NA	NA	NA
chr1D_243608794	1	243608794	G	A	NA	NA	NA	NA	NA	NA	NA	NA	NA	NA	18.7108	NA	NA	NA	NA	NA	NA	NA	NA	NA	NA	NA	NA	NA	NA	NA	NA	NA	NA	NA	NA	NA	NA	NA	NA	NA	NA	NA	NA	NA	NA	NA
chr1D_246870394	1	246870394	T	C	NA	NA	NA	NA	NA	NA	NA	NA	NA	NA	18.7108	NA	NA	NA	NA	NA	NA	NA	NA	NA	NA	NA	NA	NA	NA	NA	NA	NA	NA	NA	NA	NA	NA	NA	NA	NA	NA	NA	NA	NA	NA	NA
chr1D_246927624	1	246927624	C	A	NA	NA	NA	NA	NA	NA	NA	NA	NA	NA	18.7108	NA	NA	NA	NA	NA	NA	NA	NA	NA	NA	NA	NA	NA	NA	NA	NA	NA	NA	NA	NA	NA	NA	NA	NA	NA	NA	NA	NA	NA	NA	NA
chr1D_246935726	1	246935726	G	A	NA	NA	NA	NA	NA	NA	NA	NA	NA	NA	18.7108	NA	NA	NA	NA	NA	NA	NA	NA	NA	NA	NA	NA	NA	NA	NA	NA	NA	NA	NA	NA	NA	NA	NA	NA	NA	NA	NA	NA	NA	NA	NA
chr1D_246956027	1	246956027	G	A	NA	NA	NA	NA	NA	NA	NA	NA	NA	NA	18.7108	NA	NA	NA	NA	NA	NA	NA	NA	NA	NA	NA	NA	NA	NA	NA	NA	NA	NA	NA	NA	NA	NA	NA	NA	NA	NA	NA	NA	NA	NA	NA
chr1D_246973554	1	246973554	T	C	NA	NA	NA	NA	NA	NA	NA	NA	NA	NA	18.7108	NA	NA	NA	NA	NA	NA	NA	NA	NA	NA	NA	NA	NA	NA	NA	NA	NA	NA	NA	NA	NA	NA	NA	NA	NA	NA	NA	NA	NA	NA	NA
chr1D_246987554	1	246987554	G	A	NA	NA	NA	NA	NA	NA	NA	NA	NA	NA	18.7108	NA	NA	NA	NA	NA	NA	NA	NA	NA	NA	NA	NA	NA	NA	NA	NA	NA	NA	NA	NA	NA	NA	NA	NA	NA	NA	NA	NA	NA	NA	NA
chr1D_247024648	1	247024648	G	C	NA	NA	NA	NA	NA	NA	NA	NA	NA	NA	18.7108	NA	NA	NA	NA	NA	NA	NA	NA	NA	NA	NA	NA	NA	NA	NA	NA	NA	NA	NA	NA	NA	NA	NA	NA	NA	NA	NA	NA	NA	NA	NA
chr1D_247057414	1	247057414	C	T	NA	NA	NA	NA	NA	NA	NA	NA	NA	NA	-18.7108	NA	NA	NA	NA	NA	NA	NA	NA	NA	NA	NA	NA	NA	NA	NA	NA	NA	NA	NA	NA	NA	NA	NA	NA	NA	NA	NA	NA	NA	NA	NA
chr1D_247070857	1	247070857	C	T	NA	NA	NA	NA	NA	NA	NA	NA	NA	NA	-18.7108	NA	NA	NA	NA	NA	NA	NA	NA	NA	NA	NA	NA	NA	NA	NA	NA	NA	NA	NA	NA	NA	NA	NA	NA	NA	NA	NA	NA	NA	NA	NA
chr1D_247084348	1	247084348	G	A	NA	NA	NA	NA	NA	NA	NA	NA	NA	NA	18.7108	NA	NA	NA	NA	NA	NA	NA	NA	NA	NA	NA	NA	NA	NA	NA	NA	NA	NA	NA	NA	NA	NA	NA	NA	NA	NA	NA	NA	NA	NA	NA
chr1D_247113048	1	247113048	G	C	NA	NA	NA	NA	NA	NA	NA	NA	NA	NA	18.7108	NA	NA	NA	NA	NA	NA	NA	NA	NA	NA	NA	NA	NA	NA	NA	NA	NA	NA	NA	NA	NA	NA	NA	NA	NA	NA	NA	NA	NA	NA	NA
chr1D_247119563	1	247119563	T	C	NA	NA	NA	NA	NA	NA	NA	NA	NA	NA	18.7108	NA	NA	NA	NA	NA	NA	NA	NA	NA	NA	NA	NA	NA	NA	NA	NA	NA	NA	NA	NA	NA	NA	NA	NA	NA	NA	NA	NA	NA	NA	NA
chr1D_247143160	1	247143160	C	G	NA	NA	NA	NA	NA	NA	NA	NA	NA	NA	-18.7108	NA	NA	NA	NA	NA	NA	NA	NA	NA	NA	NA	NA	NA	NA	NA	NA	NA	NA	NA	NA	NA	NA	NA	NA	NA	NA	NA	NA	NA	NA	NA
chr1D_247163509	1	247163509	C	T	NA	NA	NA	NA	NA	NA	NA	NA	NA	NA	-18.7108	NA	NA	NA	NA	NA	NA	NA	NA	NA	NA	NA	NA	NA	NA	NA	NA	NA	NA	NA	NA	NA	NA	NA	NA	NA	NA	NA	NA	NA	NA	NA
chr1D_247179430	1	247179430	T	C	NA	NA	NA	NA	NA	NA	NA	NA	NA	NA	18.7108	NA	NA	NA	NA	NA	NA	NA	NA	NA	NA	NA	NA	NA	NA	NA	NA	NA	NA	NA	NA	NA	NA	NA	NA	NA	NA	NA	NA	NA	NA	NA
chr1D_247202483	1	247202483	G	A	NA	NA	NA	NA	NA	NA	NA	NA	NA	NA	18.7108	NA	NA	NA	NA	NA	NA	NA	NA	NA	NA	NA	NA	NA	NA	NA	NA	NA	NA	NA	NA	NA	NA	NA	NA	NA	NA	NA	NA	NA	NA	NA
chr1D_247221369	1	247221369	G	A	NA	NA	NA	NA	NA	NA	NA	NA	NA	NA	18.7108	NA	NA	NA	NA	NA	NA	NA	NA	NA	NA	NA	NA	NA	NA	NA	NA	NA	NA	NA	NA	NA	NA	NA	NA	NA	NA	NA	NA	NA	NA	NA
chr1D_247262040	1	247262040	T	C	NA	NA	NA	NA	NA	NA	NA	NA	NA	NA	18.7108	NA	NA	NA	NA	NA	NA	NA	NA	NA	NA	NA	NA	NA	NA	NA	NA	NA	NA	NA	NA	NA	NA	NA	NA	NA	NA	NA	NA	NA	NA	NA
chr1D_247310626	1	247310626	G	A	NA	NA	NA	NA	NA	NA	NA	NA	NA	NA	18.7108	NA	NA	NA	NA	NA	NA	NA	NA	NA	NA	NA	NA	NA	NA	NA	NA	NA	NA	NA	NA	NA	NA	NA	NA	NA	NA	NA	NA	NA	NA	NA
chr1D_252642263	1	252642263	G	T	NA	NA	12.4429	NA	NA	NA	NA	NA	NA	NA	NA	NA	NA	NA	NA	NA	NA	NA	NA	NA	NA	NA	NA	NA	NA	NA	NA	NA	NA	NA	NA	NA	NA	NA	NA	NA	NA	NA	NA	NA	NA	NA
chr1D_252654011	1	252654011	A	G	NA	NA	12.4429	NA	NA	NA	NA	NA	NA	NA	NA	NA	NA	NA	NA	NA	NA	NA	NA	NA	NA	NA	NA	NA	NA	NA	NA	NA	NA	NA	NA	NA	NA	NA	NA	NA	NA	NA	NA	NA	NA	NA
chr1D_260711062	1	260711062	C	A	NA	NA	NA	NA	NA	NA	NA	NA	NA	-12.7942	NA	NA	NA	NA	NA	NA	NA	NA	NA	NA	NA	NA	NA	NA	NA	NA	NA	NA	NA	NA	NA	NA	NA	NA	NA	NA	NA	NA	NA	NA	NA	NA
chr1D_260735612	1	260735612	C	T	NA	NA	NA	NA	NA	NA	NA	NA	NA	12.7942	NA	NA	NA	NA	NA	NA	NA	NA	NA	NA	NA	NA	NA	NA	NA	NA	NA	NA	NA	NA	NA	NA	NA	NA	NA	NA	NA	NA	NA	NA	NA	NA
chr1D_260784348	1	260784348	C	G	NA	NA	NA	NA	NA	NA	NA	NA	NA	12.7942	NA	NA	NA	NA	NA	NA	NA	NA	NA	NA	NA	NA	NA	NA	NA	NA	NA	NA	NA	NA	NA	NA	NA	NA	NA	NA	NA	NA	NA	NA	NA	NA
chr1D_260804929	1	260804929	C	T	NA	NA	NA	NA	NA	NA	NA	NA	NA	12.7942	NA	NA	NA	NA	NA	NA	NA	NA	NA	NA	NA	NA	NA	NA	NA	NA	NA	NA	NA	NA	NA	NA	NA	NA	NA	NA	NA	NA	NA	NA	NA	NA
chr1D_260815138	1	260815138	A	C	NA	NA	NA	NA	NA	NA	NA	NA	NA	12.7942	NA	NA	NA	NA	NA	NA	NA	NA	NA	NA	NA	NA	NA	NA	NA	NA	NA	NA	NA	NA	NA	NA	NA	NA	NA	NA	NA	NA	NA	NA	NA	NA
chr1D_260823461	1	260823461	A	G	NA	NA	NA	NA	NA	NA	NA	NA	NA	12.7942	NA	NA	NA	NA	NA	NA	NA	NA	NA	NA	NA	NA	NA	NA	NA	NA	NA	NA	NA	NA	NA	NA	NA	NA	NA	NA	NA	NA	NA	NA	NA	NA
chr1D_260828436	1	260828436	C	A	NA	NA	NA	NA	NA	NA	NA	NA	NA	-12.7942	NA	NA	NA	NA	NA	NA	NA	NA	NA	NA	NA	NA	NA	NA	NA	NA	NA	NA	NA	NA	NA	NA	NA	NA	NA	NA	NA	NA	NA	NA	NA	NA
chr1D_260838160	1	260838160	T	C	NA	NA	NA	NA	NA	NA	NA	NA	NA	-12.7942	NA	NA	NA	NA	NA	NA	NA	NA	NA	NA	NA	NA	NA	NA	NA	NA	NA	NA	NA	NA	NA	NA	NA	NA	NA	NA	NA	NA	NA	NA	NA	NA
chr1D_260876082	1	260876082	G	T	NA	NA	NA	NA	NA	NA	NA	NA	NA	12.7942	NA	NA	NA	NA	NA	NA	NA	NA	NA	NA	NA	NA	NA	NA	NA	NA	NA	NA	NA	NA	NA	NA	NA	NA	NA	NA	NA	NA	NA	NA	NA	NA
chr1D_260885625	1	260885625	A	G	NA	NA	NA	NA	NA	NA	NA	NA	NA	12.7942	NA	NA	NA	NA	NA	NA	NA	NA	NA	NA	NA	NA	NA	NA	NA	NA	NA	NA	NA	NA	NA	NA	NA	NA	NA	NA	NA	NA	NA	NA	NA	NA
chr1D_260912077	1	260912077	G	A	NA	NA	NA	NA	NA	NA	NA	NA	NA	-12.7942	NA	NA	NA	NA	NA	NA	NA	NA	NA	NA	NA	NA	NA	NA	NA	NA	NA	NA	NA	NA	NA	NA	NA	NA	NA	NA	NA	NA	NA	NA	NA	NA
chr1D_260933549	1	260933549	T	C	NA	NA	NA	NA	NA	NA	NA	NA	NA	-12.7942	NA	NA	NA	NA	NA	NA	NA	NA	NA	NA	NA	NA	NA	NA	NA	NA	NA	NA	NA	NA	NA	NA	NA	NA	NA	NA	NA	NA	NA	NA	NA	NA
chr1D_260947455	1	260947455	G	C	NA	NA	NA	NA	NA	NA	NA	NA	NA	-12.7942	NA	NA	NA	NA	NA	NA	NA	NA	NA	NA	NA	NA	NA	NA	NA	NA	NA	NA	NA	NA	NA	NA	NA	NA	NA	NA	NA	NA	NA	NA	NA	NA
chr1D_261076694	1	261076694	C	G	NA	NA	NA	NA	NA	NA	NA	NA	11.8706	12.2992	NA	NA	NA	NA	NA	NA	NA	NA	NA	NA	NA	NA	NA	NA	NA	NA	NA	NA	NA	NA	NA	NA	NA	NA	NA	NA	NA	NA	NA	NA	NA	NA
chr1D_283498898	1	283498898	G	A	NA	NA	NA	NA	NA	NA	NA	NA	NA	NA	NA	NA	NA	NA	NA	NA	NA	NA	NA	NA	NA	NA	NA	NA	NA	NA	-23.7035	NA	-21.5557	NA	NA	NA	NA	NA	NA	NA	NA	NA	NA	NA	NA	NA
chr1D_283557492	1	283557492	A	T	NA	NA	NA	NA	NA	NA	NA	NA	NA	NA	NA	NA	NA	NA	NA	NA	NA	NA	NA	NA	NA	NA	NA	NA	NA	NA	23.7035	NA	21.5557	NA	NA	NA	NA	NA	NA	NA	NA	NA	NA	NA	NA	NA
chr1D_283587095	1	283587095	C	T	NA	NA	NA	NA	NA	NA	NA	NA	NA	NA	NA	NA	NA	NA	NA	NA	NA	NA	NA	NA	NA	NA	NA	NA	NA	NA	23.7035	NA	21.5557	NA	NA	NA	NA	NA	NA	NA	NA	NA	NA	NA	NA	NA
chr1D_283603432	1	283603432	G	C	NA	NA	NA	NA	NA	NA	NA	NA	NA	NA	NA	NA	NA	NA	NA	NA	NA	NA	NA	NA	NA	NA	NA	NA	NA	NA	-23.7035	NA	-21.5557	NA	NA	NA	NA	NA	NA	NA	NA	NA	NA	NA	NA	NA
chr1D_283607053	1	283607053	G	A	NA	NA	NA	NA	NA	NA	NA	NA	NA	NA	NA	NA	NA	NA	NA	NA	NA	NA	NA	NA	NA	NA	NA	NA	NA	NA	-23.7035	NA	-21.5557	NA	NA	NA	NA	NA	NA	NA	NA	NA	NA	NA	NA	NA
chr1D_283613168	1	283613168	C	G	NA	NA	NA	NA	NA	NA	NA	NA	NA	NA	NA	NA	NA	NA	NA	NA	NA	NA	NA	NA	NA	NA	NA	NA	NA	NA	23.7035	NA	21.5557	NA	NA	NA	NA	NA	NA	NA	NA	NA	NA	NA	NA	NA
chr1D_283631573	1	283631573	C	T	NA	NA	NA	NA	NA	NA	NA	NA	NA	NA	NA	NA	NA	NA	NA	NA	NA	NA	NA	NA	NA	NA	NA	NA	NA	NA	23.7035	NA	21.5557	NA	NA	NA	NA	NA	NA	NA	NA	NA	NA	NA	NA	NA
chr1D_283667616	1	283667616	C	G	NA	NA	NA	NA	NA	NA	NA	NA	NA	NA	NA	NA	NA	NA	NA	NA	NA	NA	NA	NA	NA	NA	NA	NA	NA	NA	23.7035	NA	21.5557	NA	NA	NA	NA	NA	NA	NA	NA	NA	NA	NA	NA	NA
chr1D_283694013	1	283694013	A	T	NA	NA	NA	NA	NA	NA	NA	NA	NA	NA	NA	NA	NA	NA	NA	NA	NA	NA	NA	NA	NA	NA	NA	NA	NA	NA	23.7035	NA	21.5557	NA	NA	NA	NA	NA	NA	NA	NA	NA	NA	NA	NA	NA
chr1D_284312250	1	284312250	G	A	NA	NA	NA	NA	NA	NA	NA	NA	NA	NA	-86.0311	-76.0294	-58.9759	NA	NA	NA	NA	NA	NA	NA	NA	NA	NA	NA	NA	NA	NA	NA	NA	NA	NA	NA	NA	NA	NA	NA	NA	NA	NA	NA	NA	NA
chr1D_284382387	1	284382387	C	T	NA	NA	NA	NA	NA	NA	NA	NA	NA	NA	86.0311	76.0294	58.9759	NA	NA	NA	NA	NA	NA	NA	NA	NA	NA	NA	NA	NA	NA	NA	NA	NA	NA	NA	NA	NA	NA	NA	NA	NA	NA	NA	NA	NA
chr1D_284425487	1	284425487	G	A	NA	NA	NA	NA	NA	NA	NA	NA	NA	NA	-86.0311	-76.0294	-58.9759	NA	NA	NA	NA	NA	NA	NA	NA	NA	NA	NA	NA	NA	NA	NA	NA	NA	NA	NA	NA	NA	NA	NA	NA	NA	NA	NA	NA	NA
chr1D_284455984	1	284455984	T	C	NA	NA	NA	NA	NA	NA	NA	NA	NA	NA	-86.0311	-76.0294	-58.9759	NA	NA	NA	NA	NA	NA	NA	NA	NA	NA	NA	NA	NA	NA	NA	NA	NA	NA	NA	NA	NA	NA	NA	NA	NA	NA	NA	NA	NA
chr1D_284482709	1	284482709	A	G	NA	NA	NA	NA	NA	NA	NA	NA	NA	NA	86.0311	76.0294	58.9759	NA	NA	NA	NA	NA	NA	NA	NA	NA	NA	NA	NA	NA	NA	NA	NA	NA	NA	NA	NA	NA	NA	NA	NA	NA	NA	NA	NA	NA
chr1D_284499486	1	284499486	C	T	NA	NA	NA	NA	NA	NA	NA	NA	NA	NA	86.0311	76.0294	58.9759	NA	NA	NA	NA	NA	NA	NA	NA	NA	NA	NA	NA	NA	NA	NA	NA	NA	NA	NA	NA	NA	NA	NA	NA	NA	NA	NA	NA	NA
chr1D_284565941	1	284565941	C	T	NA	NA	NA	NA	NA	NA	NA	NA	NA	NA	86.0311	76.0294	58.9759	NA	NA	NA	NA	NA	NA	NA	NA	NA	NA	NA	NA	NA	NA	NA	NA	NA	NA	NA	NA	NA	NA	NA	NA	NA	NA	NA	NA	NA
chr1D_284598271	1	284598271	T	A	NA	NA	NA	NA	NA	NA	NA	NA	NA	NA	-86.0311	-76.0294	-58.9759	NA	NA	NA	NA	NA	NA	NA	NA	NA	NA	NA	NA	NA	NA	NA	NA	NA	NA	NA	NA	NA	NA	NA	NA	NA	NA	NA	NA	NA
chr1D_284626512	1	284626512	G	A	NA	NA	NA	NA	NA	NA	NA	NA	NA	NA	-86.0311	-76.0294	-58.9759	NA	NA	NA	NA	NA	NA	NA	NA	NA	NA	NA	NA	NA	NA	NA	NA	NA	NA	NA	NA	NA	NA	NA	NA	NA	NA	NA	NA	NA
chr1D_284643274	1	284643274	T	A	NA	NA	NA	NA	NA	NA	NA	NA	NA	NA	-86.0311	-76.0294	-58.9759	NA	NA	NA	NA	NA	NA	NA	NA	NA	NA	NA	NA	NA	NA	NA	NA	NA	NA	NA	NA	NA	NA	NA	NA	NA	NA	NA	NA	NA
chr1D_284652439	1	284652439	T	C	NA	NA	NA	NA	NA	NA	NA	NA	NA	NA	-86.0311	-76.0294	-58.9759	NA	NA	NA	NA	NA	NA	NA	NA	NA	NA	NA	NA	NA	NA	NA	NA	NA	NA	NA	NA	NA	NA	NA	NA	NA	NA	NA	NA	NA
chr1D_284669264	1	284669264	C	A	NA	NA	NA	NA	NA	NA	NA	NA	NA	NA	-86.0311	-76.0294	-58.9759	NA	NA	NA	NA	NA	NA	NA	NA	NA	NA	NA	NA	NA	NA	NA	NA	NA	NA	NA	NA	NA	NA	NA	NA	NA	NA	NA	NA	NA
chr1D_284682679	1	284682679	T	C	NA	NA	NA	NA	NA	NA	NA	NA	NA	NA	-86.0311	-76.0294	-58.9759	NA	NA	NA	NA	NA	NA	NA	NA	NA	NA	NA	NA	NA	NA	NA	NA	NA	NA	NA	NA	NA	NA	NA	NA	NA	NA	NA	NA	NA
chr1D_284702661	1	284702661	T	A	NA	NA	NA	NA	NA	NA	NA	NA	NA	NA	-86.0311	-76.0294	-58.9759	NA	NA	NA	NA	NA	NA	NA	NA	NA	NA	NA	NA	NA	NA	NA	NA	NA	NA	NA	NA	NA	NA	NA	NA	NA	NA	NA	NA	NA
chr1D_284721868	1	284721868	A	G	NA	NA	NA	NA	NA	NA	NA	NA	NA	NA	86.0311	76.0294	58.9759	NA	NA	NA	NA	NA	NA	NA	NA	NA	NA	NA	NA	NA	NA	NA	NA	NA	NA	NA	NA	NA	NA	NA	NA	NA	NA	NA	NA	NA
chr1D_284750515	1	284750515	C	T	NA	NA	NA	NA	NA	NA	NA	NA	NA	NA	86.0311	76.0294	58.9759	NA	NA	NA	NA	NA	NA	NA	NA	NA	NA	NA	NA	NA	NA	NA	NA	NA	NA	NA	NA	NA	NA	NA	NA	NA	NA	NA	NA	NA
chr1D_284772222	1	284772222	G	A	NA	NA	NA	NA	NA	NA	NA	NA	NA	NA	-86.0311	-76.0294	-58.9759	NA	NA	NA	NA	NA	NA	NA	NA	NA	NA	NA	NA	NA	NA	NA	NA	NA	NA	NA	NA	NA	NA	NA	NA	NA	NA	NA	NA	NA
chr1D_284789215	1	284789215	A	T	NA	NA	NA	NA	NA	NA	NA	NA	NA	NA	86.0311	76.0294	58.9759	NA	NA	NA	NA	NA	NA	NA	NA	NA	NA	NA	NA	NA	NA	NA	NA	NA	NA	NA	NA	NA	NA	NA	NA	NA	NA	NA	NA	NA
chr1D_284817970	1	284817970	A	G	NA	NA	NA	NA	NA	NA	NA	NA	NA	NA	86.0311	76.0294	58.9759	NA	NA	NA	NA	NA	NA	NA	NA	NA	NA	NA	NA	NA	NA	NA	NA	NA	NA	NA	NA	NA	NA	NA	NA	NA	NA	NA	NA	NA
chr1D_284871395	1	284871395	T	C	NA	NA	NA	NA	NA	NA	NA	NA	NA	NA	-86.0311	-76.0294	-58.9759	NA	NA	NA	NA	NA	NA	NA	NA	NA	NA	NA	NA	NA	NA	NA	NA	NA	NA	NA	NA	NA	NA	NA	NA	NA	NA	NA	NA	NA
chr1D_284892696	1	284892696	G	T	NA	NA	NA	NA	NA	NA	NA	NA	NA	NA	86.0311	76.0294	58.9759	NA	NA	NA	NA	NA	NA	NA	NA	NA	NA	NA	NA	NA	NA	NA	NA	NA	NA	NA	NA	NA	NA	NA	NA	NA	NA	NA	NA	NA
chr1D_284910661	1	284910661	C	T	NA	NA	NA	NA	NA	NA	NA	NA	NA	NA	86.0311	76.0294	58.9759	NA	NA	NA	NA	NA	NA	NA	NA	NA	NA	NA	NA	NA	NA	NA	NA	NA	NA	NA	NA	NA	NA	NA	NA	NA	NA	NA	NA	NA
chr1D_284948483	1	284948483	T	C	NA	NA	NA	NA	NA	NA	NA	NA	NA	NA	-86.0311	-76.0294	-58.9759	NA	NA	NA	NA	NA	NA	NA	NA	NA	NA	NA	NA	NA	NA	NA	NA	NA	NA	NA	NA	NA	NA	NA	NA	NA	NA	NA	NA	NA
chr1D_285020659	1	285020659	G	T	NA	NA	NA	NA	NA	NA	NA	NA	NA	NA	86.0311	76.0294	58.9759	NA	NA	NA	NA	NA	NA	NA	NA	NA	NA	NA	NA	NA	NA	NA	NA	NA	NA	NA	NA	NA	NA	NA	NA	NA	NA	NA	NA	NA
chr1D_285063886	1	285063886	T	C	NA	NA	NA	NA	NA	NA	NA	NA	NA	NA	-86.0311	-76.0294	-58.9759	NA	NA	NA	NA	NA	NA	NA	NA	NA	NA	NA	NA	NA	NA	NA	NA	NA	NA	NA	NA	NA	NA	NA	NA	NA	NA	NA	NA	NA
chr1D_285067286	1	285067286	A	G	NA	NA	NA	NA	NA	NA	NA	NA	NA	NA	86.0311	76.0294	58.9759	NA	NA	NA	NA	NA	NA	NA	NA	NA	NA	NA	NA	NA	NA	NA	NA	NA	NA	NA	NA	NA	NA	NA	NA	NA	NA	NA	NA	NA
chr1D_304002605	1	304002605	T	G	NA	NA	NA	NA	NA	NA	NA	NA	NA	-17.6889	-53.6513	-59.2954	NA	NA	NA	NA	NA	NA	NA	NA	NA	NA	NA	NA	NA	NA	NA	NA	NA	NA	NA	NA	NA	NA	NA	NA	NA	NA	NA	NA	NA	NA
chr1D_304022447	1	304022447	A	G	NA	NA	NA	NA	NA	NA	NA	NA	NA	17.6889	53.6513	59.2954	NA	NA	NA	NA	NA	NA	NA	NA	NA	NA	NA	NA	NA	NA	NA	NA	NA	NA	NA	NA	NA	NA	NA	NA	NA	NA	NA	NA	NA	NA
chr1D_304048760	1	304048760	C	A	NA	NA	NA	NA	NA	NA	NA	NA	NA	-17.6889	-53.6513	-59.2954	NA	NA	NA	NA	NA	NA	NA	NA	NA	NA	NA	NA	NA	NA	NA	NA	NA	NA	NA	NA	NA	NA	NA	NA	NA	NA	NA	NA	NA	NA
chr1D_304063386	1	304063386	A	C	NA	NA	NA	NA	NA	NA	NA	NA	NA	17.6889	53.6513	59.2954	NA	NA	NA	NA	NA	NA	NA	NA	NA	NA	NA	NA	NA	NA	NA	NA	NA	NA	NA	NA	NA	NA	NA	NA	NA	NA	NA	NA	NA	NA
chr1D_304067700	1	304067700	G	A	NA	NA	NA	NA	NA	NA	NA	NA	NA	-17.6889	-53.6513	-59.2954	NA	NA	NA	NA	NA	NA	NA	NA	NA	NA	NA	NA	NA	NA	NA	NA	NA	NA	NA	NA	NA	NA	NA	NA	NA	NA	NA	NA	NA	NA
chr1D_304082572	1	304082572	A	G	NA	NA	NA	NA	NA	NA	NA	NA	NA	17.6889	53.6513	59.2954	NA	NA	NA	NA	NA	NA	NA	NA	NA	NA	NA	NA	NA	NA	NA	NA	NA	NA	NA	NA	NA	NA	NA	NA	NA	NA	NA	NA	NA	NA
chr1D_304090619	1	304090619	G	T	NA	NA	NA	NA	NA	NA	NA	NA	NA	17.6889	53.6513	59.2954	NA	NA	NA	NA	NA	NA	NA	NA	NA	NA	NA	NA	NA	NA	NA	NA	NA	NA	NA	NA	NA	NA	NA	NA	NA	NA	NA	NA	NA	NA
chr1D_304099533	1	304099533	G	A	NA	NA	NA	NA	NA	NA	NA	NA	NA	-17.6889	-53.6513	-59.2954	NA	NA	NA	NA	NA	NA	NA	NA	NA	NA	NA	NA	NA	NA	NA	NA	NA	NA	NA	NA	NA	NA	NA	NA	NA	NA	NA	NA	NA	NA
chr1D_304113744	1	304113744	C	T	NA	NA	NA	NA	NA	NA	NA	NA	NA	17.6889	53.6513	59.2954	NA	NA	NA	NA	NA	NA	NA	NA	NA	NA	NA	NA	NA	NA	NA	NA	NA	NA	NA	NA	NA	NA	NA	NA	NA	NA	NA	NA	NA	NA
chr1D_304124130	1	304124130	G	A	NA	NA	NA	NA	NA	NA	NA	NA	NA	-17.6889	-53.6513	-59.2954	NA	NA	NA	NA	NA	NA	NA	NA	NA	NA	NA	NA	NA	NA	NA	NA	NA	NA	NA	NA	NA	NA	NA	NA	NA	NA	NA	NA	NA	NA
chr1D_304139317	1	304139317	G	C	NA	NA	NA	NA	NA	NA	NA	NA	NA	-17.6889	-53.6513	-59.2954	NA	NA	NA	NA	NA	NA	NA	NA	NA	NA	NA	NA	NA	NA	NA	NA	NA	NA	NA	NA	NA	NA	NA	NA	NA	NA	NA	NA	NA	NA
chr1D_304164593	1	304164593	T	G	NA	NA	NA	NA	NA	NA	NA	NA	NA	26.6198	86.4371	98.9642	59.5386	NA	NA	NA	NA	NA	NA	NA	NA	NA	NA	NA	NA	NA	NA	NA	NA	NA	NA	NA	NA	NA	NA	NA	NA	NA	NA	NA	NA	NA
chr1D_304190459	1	304190459	C	A	NA	NA	NA	NA	NA	NA	NA	NA	NA	-26.6198	-86.4371	-98.9642	-59.5386	NA	NA	NA	NA	NA	NA	NA	NA	NA	NA	NA	NA	NA	NA	NA	NA	NA	NA	NA	NA	NA	NA	NA	NA	NA	NA	NA	NA	NA
chr1D_304207958	1	304207958	C	T	NA	NA	NA	NA	NA	NA	NA	NA	NA	-26.6198	-86.4371	-98.9642	-59.5386	NA	NA	NA	NA	NA	NA	NA	NA	NA	NA	NA	NA	NA	NA	NA	NA	NA	NA	NA	NA	NA	NA	NA	NA	NA	NA	NA	NA	NA
chr1D_304227918	1	304227918	G	A	NA	NA	NA	NA	NA	NA	NA	NA	NA	-26.6198	-86.4371	-98.9642	-59.5386	NA	NA	NA	NA	NA	NA	NA	NA	NA	NA	NA	NA	NA	NA	NA	NA	NA	NA	NA	NA	NA	NA	NA	NA	NA	NA	NA	NA	NA
chr1D_304241150	1	304241150	G	A	NA	NA	NA	NA	NA	NA	NA	NA	NA	-26.6198	-86.4371	-98.9642	-59.5386	NA	NA	NA	NA	NA	NA	NA	NA	NA	NA	NA	NA	NA	NA	NA	NA	NA	NA	NA	NA	NA	NA	NA	NA	NA	NA	NA	NA	NA
chr1D_304260264	1	304260264	T	A	NA	NA	NA	NA	NA	NA	NA	NA	NA	-26.6198	-86.4371	-98.9642	-59.5386	NA	NA	NA	NA	NA	NA	NA	NA	NA	NA	NA	NA	NA	NA	NA	NA	NA	NA	NA	NA	NA	NA	NA	NA	NA	NA	NA	NA	NA
chr1D_304270840	1	304270840	A	C	NA	NA	NA	NA	NA	NA	NA	NA	NA	26.6198	86.4371	98.9642	59.5386	NA	NA	NA	NA	NA	NA	NA	NA	NA	NA	NA	NA	NA	NA	NA	NA	NA	NA	NA	NA	NA	NA	NA	NA	NA	NA	NA	NA	NA
chr1D_304298589	1	304298589	G	T	NA	NA	NA	NA	NA	NA	NA	NA	NA	26.6198	86.4371	98.9642	59.5386	NA	NA	NA	NA	NA	NA	NA	NA	NA	NA	NA	NA	NA	NA	NA	NA	NA	NA	NA	NA	NA	NA	NA	NA	NA	NA	NA	NA	NA
chr1D_304309560	1	304309560	A	G	NA	NA	NA	NA	NA	NA	NA	NA	NA	26.6198	86.4371	98.9642	59.5386	NA	NA	NA	NA	NA	NA	NA	NA	NA	NA	NA	NA	NA	NA	NA	NA	NA	NA	NA	NA	NA	NA	NA	NA	NA	NA	NA	NA	NA
chr1D_304635702	1	304635702	C	T	NA	NA	NA	NA	NA	NA	NA	NA	NA	20.989	64.8314	73.4706	NA	NA	NA	NA	NA	NA	NA	NA	NA	NA	NA	NA	NA	NA	NA	NA	NA	NA	NA	NA	NA	NA	NA	NA	NA	NA	NA	NA	NA	NA
chr1D_304646436	1	304646436	G	A	NA	NA	NA	NA	NA	NA	NA	NA	NA	-20.989	-64.8314	-73.4706	NA	NA	NA	NA	NA	NA	NA	NA	NA	NA	NA	NA	NA	NA	NA	NA	NA	NA	NA	NA	NA	NA	NA	NA	NA	NA	NA	NA	NA	NA
chr1D_304683346	1	304683346	T	G	NA	NA	NA	NA	NA	NA	NA	NA	NA	-20.989	-64.8314	-73.4706	NA	NA	NA	NA	NA	NA	NA	NA	NA	NA	NA	NA	NA	NA	NA	NA	NA	NA	NA	NA	NA	NA	NA	NA	NA	NA	NA	NA	NA	NA
chr1D_304704656	1	304704656	C	T	NA	NA	NA	NA	NA	NA	NA	NA	NA	20.989	64.8314	73.4706	NA	NA	NA	NA	NA	NA	NA	NA	NA	NA	NA	NA	NA	NA	NA	NA	NA	NA	NA	NA	NA	NA	NA	NA	NA	NA	NA	NA	NA	NA
chr1D_304718982	1	304718982	T	C	NA	NA	NA	NA	NA	NA	NA	NA	NA	-20.989	-64.8314	-73.4706	NA	NA	NA	NA	NA	NA	NA	NA	NA	NA	NA	NA	NA	NA	NA	NA	NA	NA	NA	NA	NA	NA	NA	NA	NA	NA	NA	NA	NA	NA
chr1D_306009180	1	306009180	T	G	NA	NA	NA	NA	NA	NA	NA	NA	NA	-26.6198	-86.4371	-98.9642	-59.5386	NA	NA	NA	NA	NA	NA	NA	NA	NA	NA	NA	NA	NA	NA	NA	NA	NA	NA	NA	NA	NA	NA	NA	NA	NA	NA	NA	NA	NA
chr1D_306023457	1	306023457	C	T	NA	NA	NA	NA	NA	NA	NA	NA	NA	26.6198	86.4371	98.9642	59.5386	NA	NA	NA	NA	NA	NA	NA	NA	NA	NA	NA	NA	NA	NA	NA	NA	NA	NA	NA	NA	NA	NA	NA	NA	NA	NA	NA	NA	NA
chr1D_306043027	1	306043027	T	C	NA	NA	NA	NA	NA	NA	NA	NA	NA	-26.6198	-86.4371	-98.9642	-59.5386	NA	NA	NA	NA	NA	NA	NA	NA	NA	NA	NA	NA	NA	NA	NA	NA	NA	NA	NA	NA	NA	NA	NA	NA	NA	NA	NA	NA	NA
chr1D_306055722	1	306055722	T	C	NA	NA	NA	NA	NA	NA	NA	NA	NA	-26.6198	-86.4371	-98.9642	-59.5386	NA	NA	NA	NA	NA	NA	NA	NA	NA	NA	NA	NA	NA	NA	NA	NA	NA	NA	NA	NA	NA	NA	NA	NA	NA	NA	NA	NA	NA
chr1D_306077126	1	306077126	C	T	NA	NA	NA	NA	NA	NA	NA	NA	NA	26.6198	86.4371	98.9642	59.5386	NA	NA	NA	NA	NA	NA	NA	NA	NA	NA	NA	NA	NA	NA	NA	NA	NA	NA	NA	NA	NA	NA	NA	NA	NA	NA	NA	NA	NA
chr1D_306084229	1	306084229	T	C	NA	NA	NA	NA	NA	NA	NA	NA	NA	-26.6198	-86.4371	-98.9642	-59.5386	NA	NA	NA	NA	NA	NA	NA	NA	NA	NA	NA	NA	NA	NA	NA	NA	NA	NA	NA	NA	NA	NA	NA	NA	NA	NA	NA	NA	NA
chr1D_306093285	1	306093285	C	T	NA	NA	NA	NA	NA	NA	NA	NA	NA	26.6198	86.4371	98.9642	59.5386	NA	NA	NA	NA	NA	NA	NA	NA	NA	NA	NA	NA	NA	NA	NA	NA	NA	NA	NA	NA	NA	NA	NA	NA	NA	NA	NA	NA	NA
chr1D_306111863	1	306111863	G	A	NA	NA	NA	NA	NA	NA	NA	NA	NA	-26.6198	-86.4371	-98.9642	-59.5386	NA	NA	NA	NA	NA	NA	NA	NA	NA	NA	NA	NA	NA	NA	NA	NA	NA	NA	NA	NA	NA	NA	NA	NA	NA	NA	NA	NA	NA
chr1D_306125584	1	306125584	A	C	NA	NA	NA	NA	NA	NA	NA	NA	NA	26.6198	86.4371	98.9642	59.5386	NA	NA	NA	NA	NA	NA	NA	NA	NA	NA	NA	NA	NA	NA	NA	NA	NA	NA	NA	NA	NA	NA	NA	NA	NA	NA	NA	NA	NA
chr1D_306140641	1	306140641	C	T	NA	NA	NA	NA	NA	NA	NA	NA	NA	26.6198	86.4371	98.9642	59.5386	NA	NA	NA	NA	NA	NA	NA	NA	NA	NA	NA	NA	NA	NA	NA	NA	NA	NA	NA	NA	NA	NA	NA	NA	NA	NA	NA	NA	NA
chr1D_306177942	1	306177942	A	C	NA	NA	NA	NA	NA	NA	NA	NA	NA	26.6198	86.4371	98.9642	59.5386	NA	NA	NA	NA	NA	NA	NA	NA	NA	NA	NA	NA	NA	NA	NA	NA	NA	NA	NA	NA	NA	NA	NA	NA	NA	NA	NA	NA	NA
chr1D_306189171	1	306189171	C	A	NA	NA	NA	NA	NA	NA	NA	NA	NA	-26.6198	-86.4371	-98.9642	-59.5386	NA	NA	NA	NA	NA	NA	NA	NA	NA	NA	NA	NA	NA	NA	NA	NA	NA	NA	NA	NA	NA	NA	NA	NA	NA	NA	NA	NA	NA
chr1D_306206883	1	306206883	A	T	NA	NA	NA	NA	NA	NA	NA	NA	NA	26.6198	86.4371	98.9642	59.5386	NA	NA	NA	NA	NA	NA	NA	NA	NA	NA	NA	NA	NA	NA	NA	NA	NA	NA	NA	NA	NA	NA	NA	NA	NA	NA	NA	NA	NA
chr1D_306218793	1	306218793	G	T	NA	NA	NA	NA	NA	NA	NA	NA	NA	26.6198	86.4371	98.9642	59.5386	NA	NA	NA	NA	NA	NA	NA	NA	NA	NA	NA	NA	NA	NA	NA	NA	NA	NA	NA	NA	NA	NA	NA	NA	NA	NA	NA	NA	NA
chr1D_310634672	1	310634672	C	T	NA	NA	NA	NA	NA	NA	NA	29.8714	19.7962	19.253	NA	NA	NA	NA	NA	NA	NA	NA	NA	NA	NA	NA	NA	NA	NA	NA	NA	NA	NA	NA	NA	NA	NA	NA	NA	NA	NA	NA	NA	NA	NA	NA
chr1D_310652275	1	310652275	C	A	NA	NA	NA	NA	NA	NA	NA	-29.8714	-19.7962	-19.253	NA	NA	NA	NA	NA	NA	NA	NA	NA	NA	NA	NA	NA	NA	NA	NA	NA	NA	NA	NA	NA	NA	NA	NA	NA	NA	NA	NA	NA	NA	NA	NA
chr1D_310676519	1	310676519	C	T	NA	NA	NA	NA	NA	NA	NA	29.8714	19.7962	19.253	NA	NA	NA	NA	NA	NA	NA	NA	NA	NA	NA	NA	NA	NA	NA	NA	NA	NA	NA	NA	NA	NA	NA	NA	NA	NA	NA	NA	NA	NA	NA	NA
chr1D_310734964	1	310734964	C	T	NA	NA	NA	NA	NA	NA	NA	29.8714	19.7962	19.253	NA	NA	NA	NA	NA	NA	NA	NA	NA	NA	NA	NA	NA	NA	NA	NA	NA	NA	NA	NA	NA	NA	NA	NA	NA	NA	NA	NA	NA	NA	NA	NA
chr1D_310757848	1	310757848	G	T	NA	NA	NA	NA	NA	NA	NA	29.8714	19.7962	19.253	NA	NA	NA	NA	NA	NA	NA	NA	NA	NA	NA	NA	NA	NA	NA	NA	NA	NA	NA	NA	NA	NA	NA	NA	NA	NA	NA	NA	NA	NA	NA	NA
chr1D_315858320	1	315858320	A	G	NA	NA	NA	NA	NA	NA	NA	23.1158	NA	NA	NA	NA	NA	NA	NA	NA	NA	NA	NA	NA	NA	NA	NA	NA	NA	NA	NA	NA	NA	NA	NA	NA	NA	NA	NA	NA	NA	NA	NA	NA	NA	NA
chr1D_315880341	1	315880341	C	T	NA	NA	NA	NA	NA	NA	NA	23.1158	NA	NA	NA	NA	NA	NA	NA	NA	NA	NA	NA	NA	NA	NA	NA	NA	NA	NA	NA	NA	NA	NA	NA	NA	NA	NA	NA	NA	NA	NA	NA	NA	NA	NA
chr1D_315901959	1	315901959	C	G	NA	NA	NA	NA	NA	NA	NA	23.1158	NA	NA	NA	NA	NA	NA	NA	NA	NA	NA	NA	NA	NA	NA	NA	NA	NA	NA	NA	NA	NA	NA	NA	NA	NA	NA	NA	NA	NA	NA	NA	NA	NA	NA
chr1D_315927512	1	315927512	G	A	NA	NA	NA	NA	NA	NA	NA	-23.1158	NA	NA	NA	NA	NA	NA	NA	NA	NA	NA	NA	NA	NA	NA	NA	NA	NA	NA	NA	NA	NA	NA	NA	NA	NA	NA	NA	NA	NA	NA	NA	NA	NA	NA
chr1D_315949425	1	315949425	T	G	NA	NA	NA	NA	NA	NA	NA	-23.1158	NA	NA	NA	NA	NA	NA	NA	NA	NA	NA	NA	NA	NA	NA	NA	NA	NA	NA	NA	NA	NA	NA	NA	NA	NA	NA	NA	NA	NA	NA	NA	NA	NA	NA
chr1D_315962334	1	315962334	T	C	NA	NA	NA	NA	NA	NA	NA	-23.1158	NA	NA	NA	NA	NA	NA	NA	NA	NA	NA	NA	NA	NA	NA	NA	NA	NA	NA	NA	NA	NA	NA	NA	NA	NA	NA	NA	NA	NA	NA	NA	NA	NA	NA
chr1D_315984799	1	315984799	C	T	NA	NA	NA	NA	NA	NA	NA	23.1158	NA	NA	NA	NA	NA	NA	NA	NA	NA	NA	NA	NA	NA	NA	NA	NA	NA	NA	NA	NA	NA	NA	NA	NA	NA	NA	NA	NA	NA	NA	NA	NA	NA	NA
chr1D_316036864	1	316036864	T	C	NA	NA	NA	NA	NA	NA	NA	-23.1158	NA	NA	NA	NA	NA	NA	NA	NA	NA	NA	NA	NA	NA	NA	NA	NA	NA	NA	NA	NA	NA	NA	NA	NA	NA	NA	NA	NA	NA	NA	NA	NA	NA	NA
chr1D_316087964	1	316087964	G	A	NA	NA	NA	NA	NA	NA	NA	-23.1158	NA	NA	NA	NA	NA	NA	NA	NA	NA	NA	NA	NA	NA	NA	NA	NA	NA	NA	NA	NA	NA	NA	NA	NA	NA	NA	NA	NA	NA	NA	NA	NA	NA	NA
chr1D_316127369	1	316127369	C	T	NA	NA	NA	NA	NA	NA	NA	23.1158	NA	NA	NA	NA	NA	NA	NA	NA	NA	NA	NA	NA	NA	NA	NA	NA	NA	NA	NA	NA	NA	NA	NA	NA	NA	NA	NA	NA	NA	NA	NA	NA	NA	NA
chr1D_316170036	1	316170036	G	A	NA	NA	NA	NA	NA	NA	NA	-23.1158	NA	NA	NA	NA	NA	NA	NA	NA	NA	NA	NA	NA	NA	NA	NA	NA	NA	NA	NA	NA	NA	NA	NA	NA	NA	NA	NA	NA	NA	NA	NA	NA	NA	NA
chr1D_316178276	1	316178276	T	C	NA	NA	NA	NA	NA	NA	NA	-23.1158	NA	NA	NA	NA	NA	NA	NA	NA	NA	NA	NA	NA	NA	NA	NA	NA	NA	NA	NA	NA	NA	NA	NA	NA	NA	NA	NA	NA	NA	NA	NA	NA	NA	NA
chr1D_316348224	1	316348224	C	T	NA	NA	NA	NA	NA	NA	NA	23.1158	NA	NA	NA	NA	NA	NA	NA	NA	NA	NA	NA	NA	NA	NA	NA	NA	NA	NA	NA	NA	NA	NA	NA	NA	NA	NA	NA	NA	NA	NA	NA	NA	NA	NA
chr1D_317637208	1	317637208	A	C	NA	NA	NA	NA	NA	NA	NA	NA	NA	NA	NA	NA	NA	NA	NA	NA	NA	NA	NA	NA	NA	NA	NA	NA	NA	NA	NA	NA	NA	NA	NA	NA	NA	NA	NA	NA	-29.0371	NA	NA	NA	NA	NA
chr1D_318124305	1	318124305	T	C	NA	NA	-12.4429	NA	NA	NA	NA	NA	NA	NA	NA	NA	NA	NA	NA	NA	NA	NA	NA	NA	NA	NA	NA	NA	NA	NA	NA	NA	NA	NA	NA	NA	NA	NA	NA	NA	NA	NA	NA	NA	NA	NA
chr1D_318151940	1	318151940	A	G	NA	NA	12.4429	NA	NA	NA	NA	NA	NA	NA	NA	NA	NA	NA	NA	NA	NA	NA	NA	NA	NA	NA	NA	NA	NA	NA	NA	NA	NA	NA	NA	NA	NA	NA	NA	NA	NA	NA	NA	NA	NA	NA
chr1D_318170301	1	318170301	G	A	NA	NA	-12.4429	NA	NA	NA	NA	NA	NA	NA	NA	NA	NA	NA	NA	NA	NA	NA	NA	NA	NA	NA	NA	NA	NA	NA	NA	NA	NA	NA	NA	NA	NA	NA	NA	NA	NA	NA	NA	NA	NA	NA
chr1D_321668363	1	321668363	G	A	NA	NA	NA	NA	NA	NA	NA	8.88495	NA	8.81248	NA	NA	NA	NA	NA	NA	NA	NA	NA	NA	NA	NA	NA	NA	NA	NA	NA	NA	NA	NA	NA	NA	NA	NA	NA	NA	NA	NA	NA	NA	NA	NA
chr1D_321745218	1	321745218	G	C	NA	NA	NA	NA	NA	NA	NA	8.88495	NA	8.81248	NA	NA	NA	NA	NA	NA	NA	NA	NA	NA	NA	NA	NA	NA	NA	NA	NA	NA	NA	NA	NA	NA	NA	NA	-3.38827	NA	NA	NA	NA	NA	NA	NA
chr1D_321775006	1	321775006	C	T	NA	NA	NA	NA	NA	NA	NA	-8.88495	NA	-8.81248	NA	NA	NA	NA	NA	NA	NA	NA	NA	NA	NA	NA	NA	NA	NA	NA	NA	NA	NA	NA	NA	NA	NA	NA	3.60181	NA	NA	NA	NA	NA	NA	NA
chr1D_322068171	1	322068171	G	T	NA	NA	NA	NA	NA	NA	NA	8.55847	NA	8.43932	NA	NA	NA	NA	NA	NA	NA	NA	NA	NA	NA	NA	NA	NA	NA	NA	NA	NA	NA	NA	NA	NA	NA	NA	-3.45697	NA	NA	5.92672	NA	NA	19.7792	29.9022
chr1D_322124960	1	322124960	A	G	NA	NA	NA	NA	NA	NA	NA	-8.55847	NA	-8.43932	NA	NA	NA	NA	NA	NA	NA	NA	NA	NA	NA	NA	NA	NA	NA	NA	NA	NA	NA	NA	NA	NA	NA	NA	3.34863	NA	NA	-5.09145	NA	NA	-17.2567	-28.1688
chr1D_322142539	1	322142539	C	T	NA	NA	NA	NA	NA	NA	NA	-8.55847	NA	-8.43932	NA	NA	NA	NA	NA	NA	NA	NA	NA	NA	NA	NA	NA	NA	NA	NA	NA	NA	NA	NA	NA	NA	NA	NA	3.2105	NA	NA	-5.10217	NA	NA	-16.9482	NA
chr1D_322157409	1	322157409	A	G	NA	NA	NA	NA	NA	NA	NA	-8.55847	NA	-8.43932	NA	NA	NA	NA	NA	NA	NA	NA	NA	NA	NA	NA	NA	NA	NA	NA	NA	NA	NA	NA	NA	NA	NA	NA	3.50156	NA	NA	-5.01965	NA	NA	-16.8982	-27.6857
chr1D_322197334	1	322197334	C	T	NA	NA	NA	NA	NA	NA	NA	-8.55847	NA	-8.43932	NA	NA	NA	NA	NA	NA	NA	NA	NA	NA	NA	NA	NA	NA	NA	NA	NA	NA	NA	NA	NA	NA	NA	NA	3.45697	NA	NA	-5.92672	NA	NA	-19.7792	-29.9022
chr1D_322202775	1	322202775	G	A	NA	NA	NA	NA	NA	NA	NA	8.55847	NA	8.43932	NA	NA	NA	NA	NA	NA	NA	NA	NA	NA	NA	NA	NA	NA	NA	NA	NA	NA	NA	NA	NA	NA	NA	NA	-3.45697	NA	NA	5.92672	NA	NA	19.7792	29.9022
chr1D_322216831	1	322216831	A	T	NA	NA	NA	NA	NA	NA	NA	8.55847	NA	8.43932	NA	NA	NA	NA	NA	NA	NA	NA	NA	NA	NA	NA	NA	NA	NA	NA	NA	NA	NA	NA	NA	NA	NA	NA	-3.45697	NA	NA	5.92672	NA	NA	19.7792	29.9022
chr1D_322222737	1	322222737	T	C	NA	NA	NA	NA	NA	NA	NA	8.55847	NA	8.43932	NA	NA	NA	NA	NA	NA	NA	NA	NA	NA	NA	NA	NA	NA	NA	NA	NA	NA	NA	NA	NA	NA	NA	NA	-3.45697	NA	NA	5.92672	NA	NA	19.7792	29.9022
chr1D_322223839	1	322223839	T	C	NA	NA	NA	NA	NA	NA	NA	8.7511	NA	8.55321	NA	NA	NA	NA	NA	NA	NA	NA	NA	NA	NA	NA	NA	NA	NA	NA	NA	NA	NA	NA	NA	NA	NA	NA	NA	NA	NA	NA	NA	NA	NA	NA
chr1D_322227970	1	322227970	A	G	NA	NA	NA	NA	NA	NA	NA	-8.55847	NA	-8.43932	NA	NA	NA	NA	NA	NA	NA	NA	NA	NA	NA	NA	NA	NA	NA	NA	NA	NA	NA	NA	NA	NA	NA	NA	3.45697	NA	NA	-5.92672	NA	NA	-19.7792	-29.9022
chr1D_322239140	1	322239140	G	A	NA	NA	NA	NA	NA	NA	NA	8.55847	NA	8.43932	NA	NA	NA	NA	NA	NA	NA	NA	NA	NA	NA	NA	NA	NA	NA	NA	NA	NA	NA	NA	NA	NA	NA	NA	-3.336	NA	NA	5.6307	NA	NA	18.7398	28.3685
chr1D_322246149	1	322246149	T	C	NA	NA	NA	NA	NA	NA	NA	8.55847	NA	8.43932	NA	NA	NA	NA	NA	NA	NA	NA	NA	NA	NA	NA	NA	NA	NA	NA	NA	NA	NA	NA	NA	NA	NA	NA	-3.45697	NA	NA	5.92672	NA	NA	19.7792	29.9022
chr1D_322251655	1	322251655	T	C	NA	NA	NA	NA	NA	NA	NA	8.55847	NA	8.43932	NA	NA	NA	NA	NA	NA	NA	NA	NA	NA	NA	NA	NA	NA	NA	NA	NA	NA	NA	NA	NA	NA	NA	NA	-3.45697	NA	NA	5.92672	NA	NA	19.7792	29.9022
chr1D_322275693	1	322275693	A	C	NA	NA	NA	NA	NA	NA	NA	-8.55847	NA	-8.43932	NA	NA	NA	NA	NA	NA	NA	NA	NA	NA	NA	NA	NA	NA	NA	NA	NA	NA	NA	NA	NA	NA	NA	NA	3.36945	NA	NA	-5.42253	NA	NA	-18.338	-27.3609
chr1D_322297845	1	322297845	A	G	NA	NA	NA	NA	NA	NA	NA	-8.55847	NA	-8.43932	NA	NA	NA	NA	NA	NA	NA	NA	NA	NA	NA	NA	NA	NA	NA	NA	NA	NA	NA	NA	NA	NA	NA	NA	3.45697	NA	NA	-5.92672	NA	NA	-19.7792	-29.9022
chr1D_322311630	1	322311630	G	A	NA	NA	NA	NA	NA	NA	NA	-8.55847	NA	-8.43932	NA	NA	NA	NA	NA	NA	NA	NA	NA	NA	NA	NA	NA	NA	NA	NA	NA	NA	NA	NA	NA	NA	NA	NA	3.45697	NA	NA	-5.92672	NA	NA	-19.7792	-29.9022
chr1D_322356529	1	322356529	T	C	NA	NA	NA	NA	NA	NA	NA	8.7511	NA	8.55321	NA	NA	NA	NA	NA	NA	NA	NA	NA	NA	NA	NA	NA	NA	NA	NA	NA	NA	NA	NA	NA	NA	NA	NA	NA	NA	NA	4.21222	NA	NA	13.7168	NA
chr1D_322365838	1	322365838	T	C	NA	NA	NA	NA	NA	NA	NA	8.55847	NA	8.43932	NA	NA	NA	NA	NA	NA	NA	NA	NA	NA	NA	NA	NA	NA	NA	NA	NA	NA	NA	NA	NA	NA	NA	NA	-3.45697	NA	NA	5.92672	NA	NA	19.7792	29.9022
chr1D_322373268	1	322373268	G	A	NA	NA	NA	NA	NA	NA	NA	8.7511	NA	8.55321	NA	NA	NA	NA	NA	NA	NA	NA	NA	NA	NA	NA	NA	NA	NA	NA	NA	NA	NA	NA	NA	NA	NA	NA	-3.44833	NA	NA	5.74752	NA	NA	19.178	29.7018
chr1D_322387746	1	322387746	C	T	NA	NA	NA	NA	NA	NA	NA	-8.55847	NA	-8.43932	NA	NA	NA	NA	NA	NA	NA	NA	NA	NA	NA	NA	NA	NA	NA	NA	NA	NA	NA	NA	NA	NA	NA	NA	3.01248	NA	NA	-4.75506	NA	NA	NA	NA
chr1D_322398899	1	322398899	T	G	NA	NA	NA	NA	NA	NA	NA	8.55847	NA	8.43932	NA	NA	NA	NA	NA	NA	NA	NA	NA	NA	NA	NA	NA	NA	NA	NA	NA	NA	NA	NA	NA	NA	NA	NA	-3.45697	NA	NA	5.92672	NA	NA	19.7792	29.9022
chr1D_322408799	1	322408799	T	C	NA	NA	NA	NA	NA	NA	NA	8.55847	NA	8.43932	NA	NA	NA	NA	NA	NA	NA	NA	NA	NA	NA	NA	NA	NA	NA	NA	NA	NA	NA	NA	NA	NA	NA	NA	-3.45697	NA	NA	5.92672	NA	NA	19.7792	29.9022
chr1D_322425423	1	322425423	C	T	NA	NA	NA	NA	NA	NA	NA	-8.55847	NA	-8.43932	NA	NA	NA	NA	NA	NA	NA	NA	NA	NA	NA	NA	NA	NA	NA	NA	NA	NA	NA	NA	NA	NA	NA	NA	3.45697	NA	NA	-5.92672	NA	NA	-19.7792	-29.9022
chr1D_322451042	1	322451042	A	G	NA	NA	NA	NA	NA	NA	NA	-8.7511	NA	-8.55321	NA	NA	NA	NA	NA	NA	NA	NA	NA	NA	NA	NA	NA	NA	NA	NA	NA	NA	NA	NA	NA	NA	NA	NA	NA	NA	NA	-4.96307	NA	NA	-16.3248	NA
chr1D_322512528	1	322512528	G	A	NA	NA	NA	NA	NA	NA	NA	8.55847	NA	8.43932	NA	NA	NA	NA	NA	NA	NA	NA	NA	NA	NA	NA	NA	NA	NA	NA	NA	NA	NA	NA	NA	NA	NA	NA	-3.45697	NA	NA	5.92672	NA	NA	19.7792	29.9022
chr1D_322522238	1	322522238	A	G	NA	NA	NA	NA	NA	NA	NA	-8.55847	NA	-8.43932	NA	NA	NA	NA	NA	NA	NA	NA	NA	NA	NA	NA	NA	NA	NA	NA	NA	NA	NA	NA	NA	NA	NA	NA	3.41103	NA	NA	-5.62951	NA	NA	-18.7887	-28.6221
chr1D_322529494	1	322529494	C	A	NA	NA	NA	NA	NA	NA	NA	8.55847	NA	8.43932	NA	NA	NA	NA	NA	NA	NA	NA	NA	NA	NA	NA	NA	NA	NA	NA	NA	NA	NA	NA	NA	NA	NA	NA	-3.45697	NA	NA	5.92672	NA	NA	19.7792	29.9022
chr1D_322539326	1	322539326	C	T	NA	NA	NA	NA	NA	NA	NA	-8.55847	NA	-8.43932	NA	NA	NA	NA	NA	NA	NA	NA	NA	NA	NA	NA	NA	NA	NA	NA	NA	NA	NA	NA	NA	NA	NA	NA	3.45697	NA	NA	-5.92672	NA	NA	-19.7792	-29.9022
chr1D_322557976	1	322557976	A	G	NA	NA	NA	NA	NA	NA	NA	-8.7511	NA	-8.55321	NA	NA	NA	NA	NA	NA	NA	NA	NA	NA	NA	NA	NA	NA	NA	NA	NA	NA	NA	NA	NA	NA	NA	NA	NA	NA	NA	-4.46728	NA	NA	-14.5771	NA
chr1D_322620962	1	322620962	A	G	NA	NA	NA	NA	NA	NA	NA	-8.55847	NA	-8.43932	NA	NA	NA	NA	NA	NA	NA	NA	NA	NA	NA	NA	NA	NA	NA	NA	NA	NA	NA	NA	NA	NA	NA	NA	3.45697	NA	NA	-5.92672	NA	NA	-19.7792	-29.9022
chr1D_322701143	1	322701143	A	G	NA	NA	NA	NA	NA	NA	NA	-8.55847	NA	-8.43932	NA	NA	NA	NA	NA	NA	NA	NA	NA	NA	NA	NA	NA	NA	NA	NA	NA	NA	NA	NA	NA	NA	NA	NA	3.49683	NA	NA	-5.69201	NA	NA	-19.181	-30.257
chr1D_322710152	1	322710152	A	T	NA	NA	NA	NA	NA	NA	NA	-8.55847	NA	-8.43932	NA	NA	NA	NA	NA	NA	NA	NA	NA	NA	NA	NA	NA	NA	NA	NA	NA	NA	NA	NA	NA	NA	NA	NA	3.45697	NA	NA	-5.92672	NA	NA	-19.7792	-29.9022
chr1D_322722375	1	322722375	G	C	NA	NA	NA	NA	NA	NA	NA	8.55847	NA	8.43932	NA	NA	NA	NA	NA	NA	NA	NA	NA	NA	NA	NA	NA	NA	NA	NA	NA	NA	NA	NA	NA	NA	NA	NA	-3.45697	NA	NA	5.92672	NA	NA	19.7792	29.9022
chr1D_322786271	1	322786271	G	T	NA	NA	NA	NA	NA	NA	NA	-8.55847	NA	-8.43932	NA	NA	NA	NA	NA	NA	NA	NA	NA	NA	NA	NA	NA	NA	NA	NA	NA	NA	NA	NA	NA	NA	NA	NA	3.45697	NA	NA	-5.92672	NA	NA	-19.7792	-29.9022
chr1D_322898742	1	322898742	C	T	NA	NA	NA	NA	NA	NA	NA	-8.55847	NA	-8.43932	NA	NA	NA	NA	NA	NA	NA	NA	NA	NA	NA	NA	NA	NA	NA	NA	NA	NA	NA	NA	NA	NA	NA	NA	3.45697	NA	NA	-5.92672	NA	NA	-19.7792	-29.9022
chr1D_322902245	1	322902245	T	C	NA	NA	NA	NA	NA	NA	NA	8.55847	NA	8.43932	NA	NA	NA	NA	NA	NA	NA	NA	NA	NA	NA	NA	NA	NA	NA	NA	NA	NA	NA	NA	NA	NA	NA	NA	-3.24663	NA	NA	5.18649	NA	NA	17.4607	28.1068
chr1D_322907374	1	322907374	T	A	NA	NA	NA	NA	NA	NA	NA	-8.55847	NA	-8.43932	NA	NA	NA	NA	NA	NA	NA	NA	NA	NA	NA	NA	NA	NA	NA	NA	NA	NA	NA	NA	NA	NA	NA	NA	3.45697	NA	NA	-5.92672	NA	NA	-19.7792	-29.9022
chr1D_324606875	1	324606875	G	A	NA	NA	NA	NA	NA	NA	NA	NA	6.40593	8.11529	NA	NA	NA	NA	NA	NA	NA	NA	NA	NA	NA	NA	NA	NA	NA	NA	NA	NA	NA	NA	NA	NA	NA	NA	NA	NA	NA	NA	NA	NA	NA	NA
chr1D_324626196	1	324626196	G	A	NA	NA	NA	NA	NA	NA	NA	NA	6.40593	8.11529	NA	NA	NA	NA	NA	NA	NA	NA	NA	NA	NA	NA	NA	NA	NA	NA	NA	NA	NA	NA	NA	NA	NA	NA	-3.43633	NA	NA	NA	NA	NA	NA	NA
chr1D_324635049	1	324635049	G	A	NA	NA	NA	NA	NA	NA	NA	NA	6.40593	8.11529	NA	NA	NA	NA	NA	NA	NA	NA	NA	NA	NA	NA	NA	NA	NA	NA	NA	NA	NA	NA	NA	NA	NA	NA	NA	NA	NA	NA	NA	NA	NA	NA
chr1D_324663158	1	324663158	C	A	NA	NA	NA	NA	NA	NA	NA	NA	6.40593	8.11529	NA	NA	NA	NA	NA	NA	NA	NA	NA	NA	NA	NA	NA	NA	NA	NA	NA	NA	NA	NA	NA	NA	NA	NA	-3.5056	NA	NA	NA	NA	NA	NA	NA
chr1D_324684673	1	324684673	G	T	NA	NA	NA	NA	NA	NA	NA	NA	-6.40593	-8.11529	NA	NA	NA	NA	NA	NA	NA	NA	NA	NA	NA	NA	NA	NA	NA	NA	NA	NA	NA	NA	NA	NA	NA	NA	NA	NA	NA	NA	NA	NA	NA	NA
chr1D_324691442	1	324691442	C	T	NA	NA	NA	NA	NA	NA	NA	NA	-6.40593	-8.11529	NA	NA	NA	NA	NA	NA	NA	NA	NA	NA	NA	NA	NA	NA	NA	NA	NA	NA	NA	NA	NA	NA	NA	NA	3.51464	NA	NA	NA	NA	NA	NA	NA
chr1D_324716889	1	324716889	A	G	NA	NA	NA	NA	NA	NA	NA	NA	-6.40593	-8.11529	NA	NA	NA	NA	NA	NA	NA	NA	NA	NA	NA	NA	NA	NA	NA	NA	NA	NA	NA	NA	NA	NA	NA	NA	NA	NA	NA	NA	NA	NA	NA	NA
chr1D_324724288	1	324724288	T	C	NA	NA	NA	NA	NA	NA	NA	NA	6.40593	8.11529	NA	NA	NA	NA	NA	NA	NA	NA	NA	NA	NA	NA	NA	NA	NA	NA	NA	NA	NA	NA	NA	NA	NA	NA	-3.52279	NA	NA	NA	NA	NA	NA	NA
chr1D_324735432	1	324735432	G	A	NA	NA	NA	NA	NA	NA	NA	NA	6.40593	8.11529	NA	NA	NA	NA	NA	NA	NA	NA	NA	NA	NA	NA	NA	NA	NA	NA	NA	NA	NA	NA	NA	NA	NA	NA	-3.6656	NA	NA	NA	NA	NA	NA	NA
chr1D_324758993	1	324758993	C	T	NA	NA	NA	NA	NA	NA	NA	NA	-6.40593	-8.11529	NA	NA	NA	NA	NA	NA	NA	NA	NA	NA	NA	NA	NA	NA	NA	NA	NA	NA	NA	NA	NA	NA	NA	NA	3.33294	NA	NA	NA	NA	NA	NA	NA
chr1D_324769779	1	324769779	C	T	NA	NA	NA	NA	NA	NA	NA	NA	-6.40593	-8.11529	NA	NA	NA	NA	NA	NA	NA	NA	NA	NA	NA	NA	NA	NA	NA	NA	NA	NA	NA	NA	NA	NA	NA	NA	NA	NA	NA	NA	NA	NA	NA	NA
chr1D_324799551	1	324799551	G	T	NA	NA	NA	NA	NA	NA	NA	NA	-6.40593	-8.11529	NA	NA	NA	NA	NA	NA	NA	NA	NA	NA	NA	NA	NA	NA	NA	NA	NA	NA	NA	NA	NA	NA	NA	NA	NA	NA	NA	NA	NA	NA	NA	NA
chr1D_324822856	1	324822856	G	A	NA	NA	NA	NA	NA	NA	NA	NA	6.40593	8.11529	NA	NA	NA	NA	NA	NA	NA	NA	NA	NA	NA	NA	NA	NA	NA	NA	NA	NA	NA	NA	NA	NA	NA	NA	NA	NA	NA	NA	NA	NA	NA	NA
chr1D_324844695	1	324844695	C	T	NA	NA	NA	NA	NA	NA	NA	NA	-6.40593	-8.11529	NA	NA	NA	NA	NA	NA	NA	NA	NA	NA	NA	NA	NA	NA	NA	NA	NA	NA	NA	NA	NA	NA	NA	NA	NA	NA	NA	NA	NA	NA	NA	NA
chr1D_324880845	1	324880845	C	T	NA	NA	NA	NA	NA	NA	NA	NA	-6.40593	-8.11529	NA	NA	NA	NA	NA	NA	NA	NA	NA	NA	NA	NA	NA	NA	NA	NA	NA	NA	NA	NA	NA	NA	NA	NA	3.52634	NA	NA	NA	NA	NA	NA	NA
chr1D_324972424	1	324972424	G	A	NA	NA	NA	NA	NA	NA	NA	NA	6.40593	8.11529	NA	NA	NA	NA	NA	NA	NA	NA	NA	NA	NA	NA	NA	NA	NA	NA	NA	NA	NA	NA	NA	NA	NA	NA	NA	NA	NA	NA	NA	NA	NA	NA
chr1D_325043296	1	325043296	A	G	NA	NA	NA	NA	NA	NA	NA	NA	-6.40593	-8.11529	NA	NA	NA	NA	NA	NA	NA	NA	NA	NA	NA	NA	NA	NA	NA	NA	NA	NA	NA	NA	NA	NA	NA	NA	3.62064	NA	NA	NA	NA	NA	NA	NA
chr1D_325077289	1	325077289	C	T	NA	NA	NA	NA	NA	NA	NA	NA	-6.40593	-8.11529	NA	NA	NA	NA	NA	NA	NA	NA	NA	NA	NA	NA	NA	NA	NA	NA	NA	NA	NA	NA	NA	NA	NA	NA	NA	NA	NA	NA	NA	NA	NA	NA
chr1D_325083687	1	325083687	C	T	NA	NA	NA	NA	NA	NA	NA	NA	-6.40593	-8.11529	NA	NA	NA	NA	NA	NA	NA	NA	NA	NA	NA	NA	NA	NA	NA	NA	NA	NA	NA	NA	NA	NA	NA	NA	3.43449	NA	NA	NA	NA	NA	NA	NA
chr1D_325148498	1	325148498	G	A	NA	NA	NA	NA	NA	NA	NA	NA	6.40593	8.11529	NA	NA	NA	NA	NA	NA	NA	NA	NA	NA	NA	NA	NA	NA	NA	NA	NA	NA	NA	NA	NA	NA	NA	NA	NA	NA	NA	NA	NA	NA	NA	NA
chr1D_325180973	1	325180973	C	G	NA	NA	NA	NA	NA	NA	NA	NA	-6.40593	-8.11529	NA	NA	NA	NA	NA	NA	NA	NA	NA	NA	NA	NA	NA	NA	NA	NA	NA	NA	NA	NA	NA	NA	NA	NA	3.23072	NA	NA	NA	NA	NA	NA	NA
chr1D_325315226	1	325315226	C	T	NA	NA	NA	NA	NA	NA	NA	NA	-6.40593	-8.11529	NA	NA	NA	NA	NA	NA	NA	NA	NA	NA	NA	NA	NA	NA	NA	NA	NA	NA	NA	NA	NA	NA	NA	NA	NA	NA	NA	NA	NA	NA	NA	NA
chr1D_327395326	1	327395326	C	T	NA	NA	NA	NA	NA	NA	NA	NA	NA	-6.65873	NA	NA	NA	NA	NA	NA	NA	NA	NA	NA	NA	NA	NA	NA	NA	NA	NA	NA	NA	NA	NA	NA	NA	NA	NA	NA	NA	NA	NA	NA	NA	NA
chr1D_327406357	1	327406357	C	A	NA	NA	NA	NA	NA	NA	NA	NA	NA	6.65873	NA	NA	NA	NA	NA	NA	NA	NA	NA	NA	NA	NA	NA	NA	NA	NA	NA	NA	NA	NA	NA	NA	NA	NA	NA	NA	NA	NA	NA	NA	NA	NA
chr1D_327419923	1	327419923	G	A	NA	NA	NA	NA	NA	NA	NA	NA	NA	6.65873	NA	NA	NA	NA	NA	NA	NA	NA	NA	NA	NA	NA	NA	NA	NA	NA	NA	NA	NA	NA	NA	NA	NA	NA	NA	NA	NA	NA	NA	NA	NA	NA
chr1D_327437842	1	327437842	G	A	NA	NA	NA	NA	NA	NA	NA	NA	NA	6.65873	NA	NA	NA	NA	NA	NA	NA	NA	NA	NA	NA	NA	NA	NA	NA	NA	NA	NA	NA	NA	NA	NA	NA	NA	NA	NA	NA	NA	NA	NA	NA	NA
chr1D_327461615	1	327461615	T	C	NA	NA	NA	NA	NA	NA	NA	NA	NA	6.65873	NA	NA	NA	NA	NA	NA	NA	NA	NA	NA	NA	NA	NA	NA	NA	NA	NA	NA	NA	NA	NA	NA	NA	NA	NA	NA	NA	NA	NA	NA	NA	NA
chr1D_327471554	1	327471554	C	A	NA	NA	NA	NA	NA	NA	NA	NA	NA	6.65873	NA	NA	NA	NA	NA	NA	NA	NA	NA	NA	NA	NA	NA	NA	NA	NA	NA	NA	NA	NA	NA	NA	NA	NA	NA	NA	NA	NA	NA	NA	NA	NA
chr1D_327510100	1	327510100	G	A	NA	NA	NA	NA	NA	NA	NA	NA	NA	6.65873	NA	NA	NA	NA	NA	NA	NA	NA	NA	NA	NA	NA	NA	NA	NA	NA	NA	NA	NA	NA	NA	NA	NA	NA	NA	NA	NA	NA	NA	NA	NA	NA
chr1D_327528250	1	327528250	G	A	NA	NA	NA	NA	NA	NA	NA	NA	NA	6.65873	NA	NA	NA	NA	NA	NA	NA	NA	NA	NA	NA	NA	NA	NA	NA	NA	NA	NA	NA	NA	NA	NA	NA	NA	NA	NA	NA	NA	NA	NA	NA	NA
chr1D_327545067	1	327545067	T	C	NA	NA	NA	NA	NA	NA	NA	NA	NA	6.65873	NA	NA	NA	NA	NA	NA	NA	NA	NA	NA	NA	NA	NA	NA	NA	NA	NA	NA	NA	NA	NA	NA	NA	NA	NA	NA	NA	NA	NA	NA	NA	NA
chr1D_327561464	1	327561464	T	C	NA	NA	NA	NA	NA	NA	NA	NA	NA	6.65873	NA	NA	NA	NA	NA	NA	NA	NA	NA	NA	NA	NA	NA	NA	NA	NA	NA	NA	NA	NA	NA	NA	NA	NA	NA	NA	NA	NA	NA	NA	NA	NA
chr1D_327586773	1	327586773	C	T	NA	NA	NA	NA	NA	NA	NA	NA	NA	-6.65873	NA	NA	NA	NA	NA	NA	NA	NA	NA	NA	NA	NA	NA	NA	NA	NA	NA	NA	NA	NA	NA	NA	NA	NA	NA	NA	NA	NA	NA	NA	NA	NA
chr1D_327806644	1	327806644	A	C	NA	NA	NA	NA	NA	NA	NA	NA	NA	-6.78772	NA	NA	NA	NA	NA	NA	NA	NA	NA	NA	NA	NA	NA	NA	NA	NA	NA	NA	NA	NA	NA	NA	NA	NA	NA	NA	NA	NA	NA	NA	NA	NA
chr1D_327817066	1	327817066	A	T	NA	NA	NA	NA	NA	NA	NA	NA	NA	-6.78772	NA	NA	NA	NA	NA	NA	NA	NA	NA	NA	NA	NA	NA	NA	NA	NA	NA	NA	NA	NA	NA	NA	NA	NA	NA	NA	NA	NA	NA	NA	NA	NA
chr1D_327843004	1	327843004	G	A	NA	NA	NA	NA	NA	NA	NA	NA	NA	6.78772	NA	NA	NA	NA	NA	NA	NA	NA	NA	NA	NA	NA	NA	NA	NA	NA	NA	NA	NA	NA	NA	NA	NA	NA	NA	NA	NA	NA	NA	NA	NA	NA
chr1D_327851790	1	327851790	A	G	NA	NA	NA	NA	NA	NA	NA	NA	NA	-6.78772	NA	NA	NA	NA	NA	NA	NA	NA	NA	NA	NA	NA	NA	NA	NA	NA	NA	NA	NA	NA	NA	NA	NA	NA	NA	NA	NA	NA	NA	NA	NA	NA
chr1D_327872804	1	327872804	A	C	NA	NA	NA	NA	NA	NA	NA	NA	NA	-6.78772	NA	NA	NA	NA	NA	NA	NA	NA	NA	NA	NA	NA	NA	NA	NA	NA	NA	NA	NA	NA	NA	NA	NA	NA	NA	NA	NA	NA	NA	NA	NA	NA
chr1D_327903623	1	327903623	C	T	NA	NA	NA	NA	NA	NA	NA	NA	NA	-6.78772	NA	NA	NA	NA	NA	NA	NA	NA	NA	NA	NA	NA	NA	NA	NA	NA	NA	NA	NA	NA	NA	NA	NA	NA	NA	NA	NA	NA	NA	NA	NA	NA
chr1D_327914969	1	327914969	G	T	NA	NA	NA	NA	NA	NA	NA	NA	NA	-6.78772	NA	NA	NA	NA	NA	NA	NA	NA	NA	NA	NA	NA	NA	NA	NA	NA	NA	NA	NA	NA	NA	NA	NA	NA	NA	NA	NA	NA	NA	NA	NA	NA
chr1D_327923871	1	327923871	A	C	NA	NA	NA	NA	NA	NA	NA	NA	NA	-6.78772	NA	NA	NA	NA	NA	NA	NA	NA	NA	NA	NA	NA	NA	NA	NA	NA	NA	NA	NA	NA	NA	NA	NA	NA	NA	NA	NA	NA	NA	NA	NA	NA
chr1D_327941318	1	327941318	G	A	NA	NA	NA	NA	NA	NA	NA	NA	NA	6.78772	NA	NA	NA	NA	NA	NA	NA	NA	NA	NA	NA	NA	NA	NA	NA	NA	NA	NA	NA	NA	NA	NA	NA	NA	NA	NA	NA	NA	NA	NA	NA	NA
chr1D_328021069	1	328021069	C	T	NA	NA	NA	NA	NA	NA	NA	NA	NA	-6.78772	NA	NA	NA	NA	NA	NA	NA	NA	NA	NA	NA	NA	NA	NA	NA	NA	NA	NA	NA	NA	NA	NA	NA	NA	NA	NA	NA	NA	NA	NA	NA	NA
chr1D_328066038	1	328066038	A	G	NA	NA	NA	NA	NA	NA	NA	NA	NA	-6.78772	NA	NA	NA	NA	NA	NA	NA	NA	NA	NA	NA	NA	NA	NA	NA	NA	NA	NA	NA	NA	NA	NA	NA	NA	NA	NA	NA	NA	NA	NA	NA	NA
chr1D_328085681	1	328085681	G	A	NA	NA	NA	NA	NA	NA	NA	NA	NA	6.78772	NA	NA	NA	NA	NA	NA	NA	NA	NA	NA	NA	NA	NA	NA	NA	NA	NA	NA	NA	NA	NA	NA	NA	NA	NA	NA	NA	NA	NA	NA	NA	NA
chr1D_328172222	1	328172222	A	G	NA	NA	NA	NA	NA	NA	NA	NA	NA	-6.78772	NA	NA	NA	NA	NA	NA	NA	NA	NA	NA	NA	NA	NA	NA	NA	NA	NA	NA	NA	NA	NA	NA	NA	NA	NA	NA	NA	NA	NA	NA	NA	NA
chr1D_328263873	1	328263873	T	C	NA	NA	NA	NA	NA	NA	NA	NA	NA	6.78772	NA	NA	NA	NA	NA	NA	NA	NA	NA	NA	NA	NA	NA	NA	NA	NA	NA	NA	NA	NA	NA	NA	NA	NA	NA	NA	NA	NA	NA	NA	NA	NA
chr1D_328302232	1	328302232	C	T	NA	NA	NA	NA	NA	NA	NA	NA	NA	-6.78772	NA	NA	NA	NA	NA	NA	NA	NA	NA	NA	NA	NA	NA	NA	NA	NA	NA	NA	NA	NA	NA	NA	NA	NA	NA	NA	NA	NA	NA	NA	NA	NA
chr1D_328344955	1	328344955	C	G	NA	NA	NA	NA	NA	NA	NA	NA	NA	-6.78772	NA	NA	NA	NA	NA	NA	NA	NA	NA	NA	NA	NA	NA	NA	NA	NA	NA	NA	NA	NA	NA	NA	NA	NA	NA	NA	NA	NA	NA	NA	NA	NA
chr1D_328354788	1	328354788	A	G	NA	NA	NA	NA	NA	NA	NA	NA	NA	-6.78772	NA	NA	NA	NA	NA	NA	NA	NA	NA	NA	NA	NA	NA	NA	NA	NA	NA	NA	NA	NA	NA	NA	NA	NA	NA	NA	NA	NA	NA	NA	NA	NA
chr1D_328404282	1	328404282	G	T	NA	NA	NA	NA	NA	NA	NA	NA	NA	-6.78772	NA	NA	NA	NA	NA	NA	NA	NA	NA	NA	NA	NA	NA	NA	NA	NA	NA	NA	NA	NA	NA	NA	NA	NA	NA	NA	NA	NA	NA	NA	NA	NA
chr1D_328426193	1	328426193	G	A	NA	NA	NA	NA	NA	NA	NA	NA	NA	6.78772	NA	NA	NA	NA	NA	NA	NA	NA	NA	NA	NA	NA	NA	NA	NA	NA	NA	NA	NA	NA	NA	NA	NA	NA	NA	NA	NA	NA	NA	NA	NA	NA
chr1D_328481225	1	328481225	C	A	NA	NA	NA	NA	NA	NA	NA	NA	NA	6.78772	NA	NA	NA	NA	NA	NA	NA	NA	NA	NA	NA	NA	NA	NA	NA	NA	NA	NA	NA	NA	NA	NA	NA	NA	NA	NA	NA	NA	NA	NA	NA	NA
chr1D_328489736	1	328489736	A	C	NA	NA	NA	NA	NA	NA	NA	NA	NA	-6.78772	NA	NA	NA	NA	NA	NA	NA	NA	NA	NA	NA	NA	NA	NA	NA	NA	NA	NA	NA	NA	NA	NA	NA	NA	NA	NA	NA	NA	NA	NA	NA	NA
chr1D_328564896	1	328564896	C	T	NA	NA	NA	NA	NA	NA	NA	NA	-6.26046	-8.25339	NA	NA	NA	NA	NA	NA	NA	NA	NA	NA	NA	NA	NA	NA	NA	NA	NA	NA	NA	NA	NA	NA	NA	NA	NA	NA	NA	NA	NA	NA	NA	NA
chr1D_328629439	1	328629439	G	C	NA	NA	NA	NA	NA	NA	NA	NA	6.26046	8.25339	NA	NA	NA	NA	NA	NA	NA	NA	NA	NA	NA	NA	NA	NA	NA	NA	NA	NA	NA	NA	NA	NA	NA	NA	NA	NA	NA	NA	NA	NA	NA	NA
chr1D_328643386	1	328643386	G	T	NA	NA	NA	NA	NA	NA	NA	NA	-6.26046	-8.25339	NA	NA	NA	NA	NA	NA	NA	NA	NA	NA	NA	NA	NA	NA	NA	NA	NA	NA	NA	NA	NA	NA	NA	NA	NA	NA	NA	NA	NA	NA	NA	NA
chr1D_328670764	1	328670764	A	G	NA	NA	NA	NA	NA	NA	NA	NA	NA	-6.78772	NA	NA	NA	NA	NA	NA	NA	NA	NA	NA	NA	NA	NA	NA	NA	NA	NA	NA	NA	NA	NA	NA	NA	NA	NA	NA	NA	NA	NA	NA	NA	NA
chr1D_328684868	1	328684868	T	A	NA	NA	NA	NA	NA	NA	NA	NA	NA	6.78772	NA	NA	NA	NA	NA	NA	NA	NA	NA	NA	NA	NA	NA	NA	NA	NA	NA	NA	NA	NA	NA	NA	NA	NA	NA	NA	NA	NA	NA	NA	NA	NA
chr1D_328708766	1	328708766	G	A	NA	NA	NA	NA	NA	NA	NA	NA	6.26046	8.25339	NA	NA	NA	NA	NA	NA	NA	NA	NA	NA	NA	NA	NA	NA	NA	NA	NA	NA	NA	NA	NA	NA	NA	NA	NA	NA	NA	NA	NA	NA	NA	NA
chr1D_328765149	1	328765149	A	G	NA	NA	NA	NA	NA	NA	NA	NA	-6.26046	-8.25339	NA	NA	NA	NA	NA	NA	NA	NA	NA	NA	NA	NA	NA	NA	NA	NA	NA	NA	NA	NA	NA	NA	NA	NA	NA	NA	NA	NA	NA	NA	NA	NA
chr1D_328777703	1	328777703	G	T	NA	NA	NA	NA	NA	NA	NA	NA	-6.26046	-8.25339	NA	NA	NA	NA	NA	NA	NA	NA	NA	NA	NA	NA	NA	NA	NA	NA	NA	NA	NA	NA	NA	NA	NA	NA	NA	NA	NA	NA	NA	NA	NA	NA
chr1D_329406228	1	329406228	T	C	NA	NA	NA	NA	NA	NA	NA	NA	6.26046	8.25339	NA	NA	NA	NA	NA	NA	NA	NA	NA	NA	NA	NA	NA	NA	NA	NA	NA	NA	NA	NA	NA	NA	NA	NA	-3.33315	NA	NA	4.85607	NA	NA	NA	NA
chr1D_329445221	1	329445221	A	G	NA	NA	NA	NA	NA	NA	NA	NA	-6.26046	-8.25339	NA	NA	NA	NA	NA	NA	NA	NA	NA	NA	NA	NA	NA	NA	NA	NA	NA	NA	NA	NA	NA	NA	NA	NA	3.13337	NA	NA	NA	NA	NA	NA	NA
chr1D_329484815	1	329484815	T	A	NA	NA	NA	NA	NA	NA	NA	NA	NA	NA	19.8789	23.0869	20.7419	NA	NA	NA	NA	NA	NA	NA	NA	NA	NA	NA	NA	NA	NA	NA	NA	NA	NA	NA	NA	NA	NA	NA	NA	NA	NA	NA	NA	NA
chr1D_332075518	1	332075518	A	G	NA	NA	NA	NA	NA	NA	NA	NA	NA	NA	NA	NA	NA	NA	NA	NA	NA	NA	NA	NA	NA	NA	NA	NA	NA	NA	NA	NA	NA	NA	NA	NA	NA	NA	-3.48616	NA	NA	NA	NA	NA	NA	NA
chr1D_332102709	1	332102709	G	A	NA	NA	NA	NA	NA	NA	NA	NA	NA	NA	NA	NA	NA	NA	NA	NA	NA	NA	NA	NA	NA	NA	NA	NA	NA	NA	NA	NA	NA	NA	NA	NA	NA	NA	3.48616	NA	NA	NA	NA	NA	NA	NA
chr1D_332137135	1	332137135	G	A	NA	NA	NA	NA	NA	NA	NA	NA	NA	NA	NA	NA	NA	NA	NA	NA	NA	NA	NA	NA	NA	NA	NA	NA	NA	NA	NA	NA	NA	NA	NA	NA	NA	NA	4.82489	NA	NA	NA	NA	NA	NA	NA
chr1D_332153642	1	332153642	T	C	NA	NA	NA	NA	NA	NA	NA	NA	NA	NA	NA	NA	NA	NA	NA	NA	NA	NA	NA	NA	NA	NA	NA	NA	NA	NA	NA	NA	NA	NA	NA	NA	NA	NA	5.0222	NA	NA	NA	NA	NA	NA	NA
chr1D_332172421	1	332172421	A	T	NA	NA	NA	NA	NA	NA	NA	NA	NA	NA	NA	NA	NA	NA	NA	NA	NA	NA	NA	NA	NA	NA	NA	NA	NA	NA	NA	NA	NA	NA	NA	NA	NA	NA	-4.68211	NA	NA	NA	NA	NA	NA	NA
chr1D_332192005	1	332192005	C	A	NA	NA	NA	NA	NA	NA	NA	NA	NA	NA	NA	NA	NA	NA	NA	NA	NA	NA	NA	NA	NA	NA	NA	NA	NA	NA	NA	NA	NA	NA	NA	NA	NA	NA	4.68608	NA	NA	NA	NA	NA	NA	NA
chr1D_332204501	1	332204501	T	C	NA	NA	NA	NA	NA	NA	NA	NA	NA	NA	NA	NA	NA	NA	NA	NA	NA	NA	NA	NA	NA	NA	NA	NA	NA	NA	NA	NA	NA	NA	NA	NA	NA	NA	5.5271	NA	NA	NA	NA	NA	NA	NA
chr1D_332299855	1	332299855	A	G	NA	NA	NA	NA	NA	NA	NA	NA	NA	NA	NA	NA	NA	NA	NA	NA	NA	NA	NA	NA	NA	NA	NA	NA	NA	NA	NA	NA	NA	NA	NA	NA	NA	NA	-4.02343	NA	NA	NA	NA	NA	NA	NA
chr1D_332311457	1	332311457	G	C	NA	NA	NA	NA	NA	NA	NA	NA	NA	NA	NA	NA	NA	NA	NA	NA	NA	NA	NA	NA	NA	NA	NA	NA	NA	NA	NA	NA	NA	NA	NA	NA	NA	NA	4.77598	NA	NA	NA	NA	NA	NA	NA
chr1D_332342265	1	332342265	A	C	NA	NA	NA	NA	NA	NA	NA	NA	NA	NA	NA	NA	NA	NA	NA	NA	NA	NA	NA	NA	NA	NA	NA	NA	NA	NA	NA	NA	NA	NA	NA	NA	NA	NA	-4.77742	NA	NA	NA	NA	NA	NA	NA
chr1D_332367749	1	332367749	G	C	NA	NA	NA	NA	NA	NA	NA	NA	NA	NA	NA	NA	NA	NA	NA	NA	NA	NA	NA	NA	NA	NA	NA	NA	NA	NA	NA	NA	NA	NA	NA	NA	NA	NA	4.22429	NA	NA	NA	NA	NA	NA	NA
chr1D_332381705	1	332381705	C	T	NA	NA	NA	NA	NA	NA	NA	NA	NA	NA	NA	NA	NA	NA	NA	NA	NA	NA	NA	NA	NA	NA	NA	NA	NA	NA	NA	NA	NA	NA	NA	NA	NA	NA	-4.85719	NA	NA	NA	NA	NA	NA	NA
chr1D_332393061	1	332393061	C	T	NA	NA	NA	NA	NA	NA	NA	NA	NA	NA	NA	NA	NA	NA	NA	NA	NA	NA	NA	NA	NA	NA	NA	NA	NA	NA	NA	NA	NA	NA	NA	NA	NA	NA	-4.97887	NA	NA	NA	NA	NA	NA	NA
chr1D_332406607	1	332406607	G	A	NA	NA	NA	NA	NA	NA	NA	NA	NA	NA	NA	NA	NA	NA	NA	NA	NA	NA	NA	NA	NA	NA	NA	NA	NA	NA	NA	NA	NA	NA	NA	NA	NA	NA	5.51086	NA	NA	NA	NA	NA	NA	NA
chr1D_332431984	1	332431984	T	C	NA	NA	NA	NA	NA	NA	NA	NA	NA	6.76328	16.1646	15.589	NA	NA	NA	NA	NA	NA	NA	NA	NA	NA	NA	NA	NA	NA	NA	NA	NA	NA	NA	NA	NA	NA	NA	NA	NA	NA	NA	NA	NA	NA
chr1D_332441191	1	332441191	A	G	NA	NA	NA	NA	NA	NA	NA	NA	-5.50322	-7.43389	-17.9389	-17.3822	NA	NA	NA	NA	NA	NA	NA	NA	NA	NA	NA	NA	NA	NA	NA	NA	NA	NA	NA	NA	NA	NA	NA	NA	NA	NA	NA	NA	NA	-26.605
chr1D_332465821	1	332465821	G	C	NA	NA	NA	NA	NA	NA	NA	NA	5.50322	7.43389	17.9389	17.3822	NA	NA	NA	NA	NA	NA	NA	NA	NA	NA	NA	NA	NA	NA	NA	NA	NA	NA	NA	NA	NA	NA	NA	NA	NA	NA	NA	NA	NA	24.6911
chr1D_332479906	1	332479906	C	A	NA	NA	NA	NA	NA	NA	NA	NA	5.59916	7.78435	19.0551	19.0748	NA	NA	NA	NA	NA	NA	NA	NA	NA	NA	NA	NA	NA	NA	NA	NA	NA	NA	NA	NA	NA	NA	NA	NA	NA	NA	NA	NA	NA	24.0575
chr1D_332500741	1	332500741	C	T	NA	NA	NA	NA	NA	NA	NA	NA	-5.59916	-7.78435	-19.0551	-19.0748	NA	NA	NA	NA	NA	NA	NA	NA	NA	NA	NA	NA	NA	NA	NA	NA	NA	NA	NA	NA	NA	NA	NA	NA	NA	NA	NA	NA	NA	-23.7732
chr1D_346251083	1	346251083	T	C	NA	NA	NA	NA	NA	NA	NA	NA	NA	8.46998	29.2363	34.1537	NA	NA	NA	NA	NA	NA	NA	NA	NA	NA	NA	NA	NA	NA	NA	NA	NA	NA	NA	NA	NA	NA	NA	169.268	39.9871	NA	NA	NA	NA	NA
chr1D_346264475	1	346264475	C	T	NA	NA	NA	NA	NA	NA	NA	NA	NA	-8.46998	-29.2363	-34.1537	NA	NA	NA	NA	NA	NA	NA	NA	NA	NA	NA	NA	NA	NA	NA	NA	NA	NA	NA	NA	NA	NA	NA	NA	NA	NA	NA	NA	NA	NA
chr1D_346276006	1	346276006	A	C	NA	NA	NA	NA	NA	NA	NA	NA	NA	-8.46998	-29.2363	-34.1537	NA	NA	NA	NA	NA	NA	NA	NA	NA	NA	NA	NA	NA	NA	NA	NA	NA	NA	NA	NA	NA	NA	NA	NA	NA	NA	NA	NA	NA	NA
chr1D_346327752	1	346327752	C	T	NA	NA	NA	NA	NA	NA	NA	NA	NA	-8.46998	-29.2363	-34.1537	NA	NA	NA	NA	NA	NA	NA	NA	NA	NA	NA	NA	NA	NA	NA	NA	NA	NA	NA	NA	NA	NA	NA	NA	NA	NA	NA	NA	NA	NA
chr1D_346342632	1	346342632	G	T	NA	NA	NA	NA	NA	NA	NA	NA	NA	-8.46998	-29.2363	-34.1537	NA	NA	NA	NA	NA	NA	NA	NA	NA	NA	NA	NA	NA	NA	NA	NA	NA	NA	NA	NA	NA	NA	NA	NA	NA	NA	NA	NA	NA	NA
chr1D_346356988	1	346356988	C	T	NA	NA	NA	NA	NA	NA	NA	NA	NA	-8.46998	-29.2363	-34.1537	NA	NA	NA	NA	NA	NA	NA	NA	NA	NA	NA	NA	NA	NA	NA	NA	NA	NA	NA	NA	NA	NA	NA	NA	NA	NA	NA	NA	NA	NA
chr1D_346365956	1	346365956	G	C	NA	NA	NA	NA	NA	NA	NA	NA	NA	8.46998	29.2363	34.1537	NA	NA	NA	NA	NA	NA	NA	NA	NA	NA	NA	NA	NA	NA	NA	NA	NA	NA	NA	NA	NA	NA	NA	NA	NA	NA	NA	NA	NA	NA
chr1D_346377783	1	346377783	A	T	NA	NA	NA	NA	NA	NA	NA	NA	NA	-8.46998	-29.2363	-34.1537	NA	NA	NA	NA	NA	NA	NA	NA	NA	NA	NA	NA	NA	NA	NA	NA	NA	NA	NA	NA	NA	NA	NA	NA	NA	NA	NA	NA	NA	NA
chr1D_346406494	1	346406494	G	A	NA	NA	NA	NA	NA	NA	NA	NA	NA	8.46998	29.2363	34.1537	NA	NA	NA	NA	NA	NA	NA	NA	NA	NA	NA	NA	NA	NA	NA	NA	NA	NA	NA	NA	NA	NA	NA	NA	NA	NA	NA	NA	NA	NA
chr1D_347078549	1	347078549	T	G	NA	NA	NA	11.6661	11.9809	NA	NA	NA	NA	NA	14.8231	18.5676	17.53	NA	NA	NA	NA	NA	NA	NA	NA	NA	NA	NA	NA	NA	NA	NA	NA	NA	NA	NA	NA	NA	NA	106.62	26.4704	NA	8.28608	57.2911	NA	NA
chr1D_347130013	1	347130013	C	T	NA	NA	NA	-11.6661	-11.9809	NA	NA	NA	NA	NA	-14.8231	-18.5676	-17.53	NA	NA	NA	NA	NA	NA	NA	NA	NA	NA	NA	NA	NA	NA	NA	NA	NA	NA	NA	NA	NA	NA	NA	-23.5995	NA	NA	NA	NA	NA
chr1D_347228153	1	347228153	T	C	NA	NA	NA	11.6661	11.9809	NA	NA	NA	NA	NA	14.8231	18.5676	17.53	NA	NA	NA	NA	NA	NA	NA	NA	NA	NA	NA	NA	NA	NA	NA	NA	NA	NA	NA	NA	NA	NA	NA	24.2591	NA	8.56723	51.8585	NA	NA
chr1D_347247418	1	347247418	G	C	NA	NA	NA	11.6661	11.9809	NA	NA	NA	NA	NA	14.8231	18.5676	17.53	NA	NA	NA	NA	NA	NA	NA	NA	NA	NA	NA	NA	NA	NA	NA	NA	NA	NA	NA	NA	NA	NA	105.401	28.3127	NA	9.06097	60.959	NA	NA
chr1D_347281025	1	347281025	T	C	NA	NA	NA	11.6661	11.9809	NA	NA	NA	NA	NA	14.8231	18.5676	17.53	NA	NA	NA	NA	NA	NA	NA	NA	NA	NA	NA	NA	NA	NA	NA	NA	NA	NA	NA	NA	NA	NA	105.709	26.7303	NA	7.9645	57.9314	NA	NA
chr1D_347302567	1	347302567	C	T	NA	NA	NA	-11.6661	-11.9809	NA	NA	NA	NA	NA	-14.8231	-18.5676	-17.53	NA	NA	NA	NA	NA	NA	NA	NA	NA	NA	NA	NA	NA	NA	NA	NA	NA	NA	NA	NA	NA	NA	-101.87	-27.4858	NA	-9.00746	-58.5328	NA	NA
chr1D_347317346	1	347317346	C	A	NA	NA	NA	11.6661	11.9809	NA	NA	NA	NA	NA	14.8231	18.5676	17.53	NA	NA	NA	NA	NA	NA	NA	NA	NA	NA	NA	NA	NA	NA	NA	NA	NA	NA	NA	NA	NA	NA	NA	25.1754	NA	8.11244	54.0275	NA	NA
chr1D_347345105	1	347345105	G	T	NA	NA	NA	-11.6661	-11.9809	NA	NA	NA	NA	NA	-14.8231	-18.5676	-17.53	NA	NA	NA	NA	NA	NA	NA	NA	NA	NA	NA	NA	NA	NA	NA	NA	NA	NA	NA	NA	NA	NA	-118.652	-30.5769	NA	-8.85376	-66.2527	NA	NA
chr1D_347374681	1	347374681	G	A	NA	NA	NA	11.6661	11.9809	NA	NA	NA	NA	NA	14.8231	18.5676	17.53	NA	NA	NA	NA	NA	NA	NA	NA	NA	NA	NA	NA	NA	NA	NA	NA	NA	NA	NA	NA	NA	NA	104.284	27.2268	NA	8.54107	58.8906	NA	NA
chr1D_347413578	1	347413578	T	C	NA	NA	NA	-18.3034	-18.5273	NA	NA	NA	NA	NA	NA	NA	-18.5663	NA	NA	NA	NA	NA	NA	NA	NA	NA	NA	NA	NA	NA	NA	NA	NA	NA	NA	NA	NA	NA	NA	NA	NA	NA	NA	NA	NA	NA
chr1D_347429629	1	347429629	C	T	NA	NA	NA	18.3034	18.5273	NA	NA	NA	NA	NA	NA	NA	18.5663	NA	NA	NA	NA	NA	NA	NA	NA	NA	NA	NA	NA	NA	NA	NA	NA	NA	NA	NA	NA	NA	NA	NA	NA	NA	NA	NA	NA	NA
chr1D_347454043	1	347454043	G	C	NA	NA	NA	-18.3034	-18.5273	NA	NA	NA	NA	NA	NA	NA	-18.5663	NA	NA	NA	NA	NA	NA	NA	NA	NA	NA	NA	NA	NA	NA	NA	NA	NA	NA	NA	NA	NA	NA	NA	NA	NA	NA	NA	NA	NA
chr1D_347487656	1	347487656	T	C	NA	NA	NA	-18.3034	-18.5273	NA	NA	NA	NA	NA	NA	NA	-18.5663	NA	NA	NA	NA	NA	NA	NA	NA	NA	NA	NA	NA	NA	NA	NA	NA	NA	NA	NA	NA	NA	NA	NA	NA	NA	NA	NA	NA	NA
chr1D_347501019	1	347501019	A	G	NA	NA	NA	18.3034	18.5273	NA	NA	NA	NA	NA	NA	NA	18.5663	NA	NA	NA	NA	NA	NA	NA	NA	NA	NA	NA	NA	NA	NA	NA	NA	NA	NA	NA	NA	NA	NA	NA	NA	NA	12.3774	NA	NA	NA
chr1D_347506210	1	347506210	C	T	NA	NA	NA	18.3034	18.5273	NA	NA	NA	NA	NA	NA	NA	18.5663	NA	NA	NA	NA	NA	NA	NA	NA	NA	NA	NA	NA	NA	NA	NA	NA	NA	NA	NA	NA	NA	NA	NA	NA	NA	NA	NA	NA	NA
chr1D_347511697	1	347511697	G	A	NA	NA	NA	-18.3034	-18.5273	NA	NA	NA	NA	NA	NA	NA	-18.5663	NA	NA	NA	NA	NA	NA	NA	NA	NA	NA	NA	NA	NA	NA	NA	NA	NA	NA	NA	NA	NA	NA	NA	NA	NA	NA	NA	NA	NA
chr1D_347529612	1	347529612	G	A	NA	NA	NA	-18.3034	-18.5273	NA	NA	NA	NA	NA	NA	NA	-18.5663	NA	NA	NA	NA	NA	NA	NA	NA	NA	NA	NA	NA	NA	NA	NA	NA	NA	NA	NA	NA	NA	NA	NA	NA	NA	NA	NA	NA	NA
chr1D_347576232	1	347576232	G	A	NA	NA	NA	-18.3034	-18.5273	NA	NA	NA	NA	NA	NA	NA	-18.5663	NA	NA	NA	NA	NA	NA	NA	NA	NA	NA	NA	NA	NA	NA	NA	NA	NA	NA	NA	NA	NA	NA	NA	NA	NA	-12.7245	NA	NA	NA
chr1D_347622742	1	347622742	C	T	NA	NA	NA	18.3034	18.5273	NA	NA	NA	NA	NA	NA	NA	18.5663	NA	NA	NA	NA	NA	NA	NA	NA	NA	NA	NA	NA	NA	NA	NA	NA	NA	NA	NA	NA	NA	NA	NA	NA	NA	NA	NA	NA	NA
chr1D_347677216	1	347677216	G	C	NA	NA	NA	-18.3034	-18.5273	NA	NA	NA	NA	NA	NA	NA	-18.5663	NA	NA	NA	NA	NA	NA	NA	NA	NA	NA	NA	NA	NA	NA	NA	NA	NA	NA	NA	NA	NA	NA	NA	NA	NA	-13.2001	NA	NA	NA
chr1D_347931738	1	347931738	G	A	NA	NA	NA	NA	NA	NA	NA	NA	NA	NA	-16.4574	NA	NA	NA	NA	NA	NA	NA	NA	NA	NA	NA	NA	NA	NA	NA	NA	NA	NA	NA	NA	NA	NA	NA	NA	NA	-28.073	NA	NA	NA	NA	NA
chr1D_347945913	1	347945913	C	T	NA	NA	NA	NA	NA	NA	NA	NA	NA	NA	16.4574	NA	NA	NA	NA	NA	NA	NA	NA	NA	NA	NA	NA	NA	NA	NA	NA	NA	NA	NA	NA	NA	NA	NA	NA	NA	NA	NA	NA	NA	NA	NA
chr1D_348007139	1	348007139	A	G	NA	NA	NA	NA	NA	NA	NA	NA	NA	NA	-16.4574	NA	NA	NA	NA	NA	NA	NA	NA	NA	NA	NA	NA	NA	NA	NA	NA	NA	NA	NA	NA	NA	NA	NA	NA	NA	-27.3227	NA	NA	NA	NA	NA
chr1D_349345686	1	349345686	G	A	NA	NA	NA	NA	NA	NA	NA	NA	NA	NA	NA	NA	NA	NA	NA	NA	NA	NA	NA	NA	NA	NA	NA	NA	NA	NA	NA	NA	NA	NA	NA	NA	NA	NA	3.06125	NA	NA	NA	NA	NA	NA	NA
chr1D_349391322	1	349391322	T	A	NA	NA	NA	NA	NA	NA	NA	NA	NA	NA	NA	NA	NA	NA	NA	NA	NA	NA	NA	NA	NA	NA	NA	NA	NA	NA	NA	NA	NA	NA	NA	NA	NA	NA	2.76668	NA	NA	NA	NA	NA	NA	NA
chr1D_349400236	1	349400236	G	A	NA	NA	NA	NA	NA	NA	NA	NA	NA	NA	NA	NA	NA	NA	NA	NA	NA	NA	NA	NA	NA	NA	NA	NA	NA	NA	NA	NA	NA	NA	NA	NA	NA	NA	3.06125	NA	NA	NA	NA	NA	NA	NA
chr1D_349414609	1	349414609	C	T	NA	NA	NA	NA	NA	NA	NA	NA	NA	NA	NA	NA	NA	NA	NA	NA	NA	NA	NA	NA	NA	NA	NA	NA	NA	NA	NA	NA	NA	NA	NA	NA	NA	NA	-3.06125	NA	NA	NA	NA	NA	NA	NA
chr1D_349435873	1	349435873	G	T	NA	NA	NA	NA	NA	NA	NA	NA	NA	NA	NA	NA	NA	NA	NA	NA	NA	NA	NA	NA	NA	NA	NA	NA	NA	NA	NA	NA	NA	NA	NA	NA	NA	NA	-3.06125	NA	NA	NA	NA	NA	NA	NA
chr1D_351702750	1	351702750	A	G	NA	NA	NA	NA	NA	NA	NA	NA	NA	NA	NA	NA	-19.7866	NA	NA	NA	NA	NA	NA	NA	NA	NA	NA	NA	NA	NA	NA	NA	NA	NA	NA	NA	NA	NA	NA	NA	NA	NA	NA	NA	NA	NA
chr1D_351780187	1	351780187	A	G	NA	NA	NA	NA	NA	NA	NA	NA	NA	NA	NA	NA	-19.7866	NA	NA	NA	NA	NA	NA	NA	NA	NA	NA	NA	NA	NA	NA	NA	NA	NA	NA	NA	NA	NA	NA	NA	NA	NA	NA	NA	NA	NA
chr1D_351811338	1	351811338	A	C	NA	NA	NA	NA	NA	NA	NA	NA	NA	NA	NA	NA	-19.7866	NA	NA	NA	NA	NA	NA	NA	NA	NA	NA	NA	NA	NA	NA	NA	NA	NA	NA	NA	NA	NA	NA	NA	NA	NA	NA	NA	NA	NA
chr1D_351855571	1	351855571	A	G	NA	NA	NA	NA	NA	NA	NA	NA	NA	NA	NA	NA	-19.7866	NA	NA	NA	NA	NA	NA	NA	NA	NA	NA	NA	NA	NA	NA	NA	NA	NA	NA	NA	NA	NA	NA	NA	NA	NA	NA	NA	NA	NA
chr1D_351941908	1	351941908	G	A	NA	NA	NA	NA	NA	NA	NA	NA	NA	NA	NA	NA	19.7866	NA	NA	NA	NA	NA	NA	NA	NA	NA	NA	NA	NA	NA	NA	NA	NA	NA	NA	NA	NA	NA	NA	NA	NA	NA	NA	NA	NA	NA
chr1D_351977580	1	351977580	G	A	NA	NA	NA	NA	NA	NA	NA	NA	NA	NA	NA	NA	19.7866	NA	NA	NA	NA	NA	NA	NA	NA	NA	NA	NA	NA	NA	NA	NA	NA	NA	NA	NA	NA	NA	NA	NA	NA	NA	NA	NA	NA	NA
chr1D_352030939	1	352030939	C	T	NA	NA	NA	NA	NA	NA	NA	NA	NA	NA	NA	NA	-19.7866	NA	NA	NA	NA	NA	NA	NA	NA	NA	NA	NA	NA	NA	NA	NA	NA	NA	NA	NA	NA	NA	NA	NA	NA	NA	NA	NA	NA	NA
chr1D_352083544	1	352083544	G	A	NA	NA	NA	NA	NA	NA	NA	NA	NA	NA	NA	NA	19.7866	NA	NA	NA	NA	NA	NA	NA	NA	NA	NA	NA	NA	NA	NA	NA	NA	NA	NA	NA	NA	NA	NA	NA	NA	NA	NA	NA	NA	NA
chr1D_352118353	1	352118353	T	A	NA	NA	NA	NA	NA	NA	NA	NA	NA	NA	NA	NA	19.7866	NA	NA	NA	NA	NA	NA	NA	NA	NA	NA	NA	NA	NA	NA	NA	NA	NA	NA	NA	NA	NA	NA	NA	NA	NA	NA	NA	NA	NA
chr1D_352153923	1	352153923	G	A	NA	NA	NA	NA	NA	NA	NA	NA	NA	NA	NA	NA	19.7866	NA	NA	NA	NA	NA	NA	NA	NA	NA	NA	NA	NA	NA	NA	NA	NA	NA	NA	NA	NA	NA	NA	NA	NA	NA	NA	NA	NA	NA
chr1D_352225458	1	352225458	G	A	NA	NA	NA	NA	NA	NA	NA	NA	NA	NA	NA	NA	19.7866	NA	NA	NA	NA	NA	NA	NA	NA	NA	NA	NA	NA	NA	NA	NA	NA	NA	NA	NA	NA	NA	NA	NA	NA	NA	NA	NA	NA	NA
chr1D_352285190	1	352285190	C	T	NA	NA	NA	NA	NA	NA	NA	NA	NA	NA	NA	NA	-19.7866	NA	NA	NA	NA	NA	NA	NA	NA	NA	NA	NA	NA	NA	NA	NA	NA	NA	NA	NA	NA	NA	NA	NA	NA	NA	NA	NA	NA	NA
chr1D_352323099	1	352323099	T	C	NA	NA	NA	NA	NA	NA	NA	NA	NA	NA	NA	NA	19.7866	NA	NA	NA	NA	NA	NA	NA	NA	NA	NA	NA	NA	NA	NA	NA	NA	NA	NA	NA	NA	NA	NA	NA	NA	NA	NA	NA	NA	NA
chr1D_352363789	1	352363789	G	A	NA	NA	NA	NA	NA	NA	NA	NA	NA	NA	NA	NA	19.7866	NA	NA	NA	NA	NA	NA	NA	NA	NA	NA	NA	NA	NA	NA	NA	NA	NA	NA	NA	NA	NA	NA	NA	NA	NA	NA	NA	NA	NA
chr1D_355261480	1	355261480	G	T	NA	NA	NA	NA	NA	NA	NA	-9.21557	-8.37964	-10.1048	NA	NA	NA	NA	NA	NA	NA	NA	NA	NA	NA	NA	NA	NA	NA	NA	NA	NA	NA	NA	NA	NA	NA	NA	3.30933	NA	NA	NA	NA	NA	NA	NA
chr1D_355279398	1	355279398	T	C	NA	NA	NA	NA	NA	NA	NA	9.21557	8.37964	10.1048	NA	NA	NA	NA	NA	NA	NA	NA	NA	NA	NA	NA	NA	NA	NA	NA	NA	NA	NA	NA	NA	NA	NA	NA	-3.45984	NA	NA	NA	NA	NA	NA	NA
chr1D_355292267	1	355292267	C	T	NA	NA	NA	NA	NA	NA	NA	-9.21557	-8.37964	-10.1048	NA	NA	NA	NA	NA	NA	NA	NA	NA	NA	NA	NA	NA	NA	NA	NA	NA	NA	NA	NA	NA	NA	NA	NA	3.45984	NA	NA	NA	NA	NA	NA	NA
chr1D_355328196	1	355328196	A	G	NA	NA	NA	NA	NA	NA	NA	-9.21557	-8.37964	-10.1048	NA	NA	NA	NA	NA	NA	NA	NA	NA	NA	NA	NA	NA	NA	NA	NA	NA	NA	NA	NA	NA	NA	NA	NA	3.65876	NA	NA	NA	NA	NA	NA	NA
chr1D_355343390	1	355343390	G	A	NA	NA	NA	NA	NA	NA	NA	9.21557	8.37964	10.1048	NA	NA	NA	NA	NA	NA	NA	NA	NA	NA	NA	NA	NA	NA	NA	NA	NA	NA	NA	NA	NA	NA	NA	NA	-3.80272	NA	NA	NA	NA	NA	NA	NA
chr1D_355803510	1	355803510	T	C	NA	NA	NA	NA	NA	NA	NA	NA	7.56514	7.93584	NA	NA	NA	NA	NA	NA	NA	NA	NA	NA	NA	NA	NA	NA	NA	NA	NA	NA	NA	NA	NA	NA	NA	NA	NA	NA	NA	NA	NA	NA	NA	NA
chr1D_355841383	1	355841383	C	A	NA	NA	NA	NA	NA	NA	NA	NA	7.56514	7.93584	NA	NA	NA	NA	NA	NA	NA	NA	NA	NA	NA	NA	NA	NA	NA	NA	NA	NA	NA	NA	NA	NA	NA	NA	NA	NA	NA	NA	NA	NA	NA	NA
chr1D_355876902	1	355876902	C	A	NA	NA	NA	NA	NA	NA	NA	NA	7.56514	7.93584	NA	NA	NA	NA	NA	NA	NA	NA	NA	NA	NA	NA	NA	NA	NA	NA	NA	NA	NA	NA	NA	NA	NA	NA	NA	NA	NA	NA	NA	NA	NA	NA
chr1D_355885813	1	355885813	G	C	NA	NA	NA	NA	NA	NA	NA	NA	7.56514	7.93584	NA	NA	NA	NA	NA	NA	NA	NA	NA	NA	NA	NA	NA	NA	NA	NA	NA	NA	NA	NA	NA	NA	NA	NA	NA	NA	NA	5.74176	NA	NA	NA	NA
chr1D_355905687	1	355905687	T	C	NA	NA	NA	NA	NA	NA	NA	NA	7.56514	7.93584	NA	NA	NA	NA	NA	NA	NA	NA	NA	NA	NA	NA	NA	NA	NA	NA	NA	NA	NA	NA	NA	NA	NA	NA	NA	NA	NA	NA	NA	NA	NA	NA
chr1D_355911221	1	355911221	A	G	NA	NA	NA	NA	NA	NA	NA	NA	-7.56514	-7.93584	NA	NA	NA	NA	NA	NA	NA	NA	NA	NA	NA	NA	NA	NA	NA	NA	NA	NA	NA	NA	NA	NA	NA	NA	NA	NA	NA	NA	NA	NA	NA	NA
chr1D_355934465	1	355934465	A	G	NA	NA	NA	NA	NA	NA	NA	NA	-7.56514	-7.93584	NA	NA	NA	NA	NA	NA	NA	NA	NA	NA	NA	NA	NA	NA	NA	NA	NA	NA	NA	NA	NA	NA	NA	NA	NA	NA	NA	NA	NA	NA	NA	NA
chr1D_355940114	1	355940114	T	C	NA	NA	NA	NA	NA	NA	NA	NA	7.56514	7.93584	NA	NA	NA	NA	NA	NA	NA	NA	NA	NA	NA	NA	NA	NA	NA	NA	NA	NA	NA	NA	NA	NA	NA	NA	NA	NA	NA	NA	NA	NA	NA	NA
chr1D_355965482	1	355965482	C	T	NA	NA	NA	NA	NA	NA	NA	NA	-7.56514	-7.93584	NA	NA	NA	NA	NA	NA	NA	NA	NA	NA	NA	NA	NA	NA	NA	NA	NA	NA	NA	NA	NA	NA	NA	NA	NA	NA	NA	NA	NA	NA	NA	NA
chr1D_355970162	1	355970162	G	A	NA	NA	NA	NA	NA	NA	NA	NA	7.56514	7.93584	NA	NA	NA	NA	NA	NA	NA	NA	NA	NA	NA	NA	NA	NA	NA	NA	NA	NA	NA	NA	NA	NA	NA	NA	NA	NA	NA	5.78985	NA	NA	NA	NA
chr1D_361453449	1	361453449	T	C	NA	NA	NA	NA	NA	NA	NA	NA	NA	NA	-20.4937	NA	NA	NA	NA	NA	NA	NA	NA	NA	NA	NA	NA	NA	NA	NA	NA	NA	NA	NA	NA	NA	NA	NA	NA	NA	NA	NA	NA	NA	NA	NA
chr1D_361489138	1	361489138	C	A	NA	NA	NA	NA	NA	NA	NA	NA	NA	NA	-20.4937	NA	NA	NA	NA	NA	NA	NA	NA	NA	NA	NA	NA	NA	NA	NA	NA	NA	NA	NA	NA	NA	NA	NA	NA	NA	NA	NA	NA	NA	NA	NA
chr1D_361494916	1	361494916	T	C	NA	NA	NA	NA	NA	NA	NA	NA	NA	NA	-20.4937	NA	NA	NA	NA	NA	NA	NA	NA	NA	NA	NA	NA	NA	NA	NA	NA	NA	NA	NA	NA	NA	NA	NA	NA	NA	NA	NA	NA	NA	NA	NA
chr1D_361511593	1	361511593	C	T	NA	NA	NA	NA	NA	NA	NA	NA	NA	NA	-20.4937	NA	NA	NA	NA	NA	NA	NA	NA	NA	NA	NA	NA	NA	NA	NA	NA	NA	NA	NA	NA	NA	NA	NA	NA	NA	NA	NA	NA	NA	NA	NA
chr1D_361519533	1	361519533	T	G	NA	NA	NA	NA	NA	NA	NA	NA	NA	NA	-20.4937	NA	NA	NA	NA	NA	NA	NA	NA	NA	NA	NA	NA	NA	NA	NA	NA	NA	NA	NA	NA	NA	NA	NA	NA	NA	NA	NA	NA	NA	NA	NA
chr1D_361523265	1	361523265	T	C	NA	NA	NA	NA	NA	NA	NA	NA	NA	NA	-20.4937	NA	NA	NA	NA	NA	NA	NA	NA	NA	NA	NA	NA	NA	NA	NA	NA	NA	NA	NA	NA	NA	NA	NA	NA	NA	NA	NA	NA	NA	NA	NA
chr1D_361528071	1	361528071	A	T	NA	NA	NA	NA	NA	NA	NA	NA	NA	NA	20.4937	NA	NA	NA	NA	NA	NA	NA	NA	NA	NA	NA	NA	NA	NA	NA	NA	NA	NA	NA	NA	NA	NA	NA	NA	NA	NA	NA	NA	NA	NA	NA
chr1D_368627059	1	368627059	G	T	NA	NA	NA	NA	NA	NA	-98.2608	NA	NA	NA	NA	NA	NA	NA	NA	NA	NA	86.7586	82.997	78.7287	76.8118	72.0858	NA	NA	NA	NA	49.6466	NA	NA	NA	NA	NA	NA	NA	NA	NA	-57.5126	NA	NA	-147.282	NA	NA
chr1D_368652603	1	368652603	G	A	NA	NA	NA	NA	NA	NA	NA	NA	NA	NA	NA	NA	NA	NA	NA	NA	NA	NA	NA	NA	NA	NA	NA	NA	NA	NA	NA	NA	NA	NA	NA	NA	NA	NA	NA	NA	26.0969	NA	NA	63.5044	NA	NA
chr1D_368664670	1	368664670	T	A	NA	NA	NA	NA	NA	NA	NA	NA	NA	NA	NA	NA	NA	NA	NA	NA	NA	NA	NA	NA	NA	NA	NA	NA	NA	NA	NA	NA	NA	NA	NA	NA	NA	NA	NA	NA	26.6182	NA	NA	64.5587	NA	NA
chr1D_368723800	1	368723800	G	A	NA	NA	NA	NA	NA	NA	NA	NA	NA	NA	NA	NA	NA	NA	NA	NA	NA	NA	NA	NA	NA	NA	NA	NA	NA	NA	NA	NA	NA	NA	NA	NA	NA	NA	NA	NA	25.1684	NA	NA	62.2798	NA	NA
chr1D_368749895	1	368749895	A	T	NA	NA	NA	NA	NA	NA	NA	NA	NA	NA	NA	NA	NA	NA	NA	NA	NA	NA	NA	NA	NA	NA	NA	NA	NA	NA	NA	NA	NA	NA	NA	NA	NA	NA	NA	NA	-28.1897	NA	NA	-68.24	NA	NA
chr1D_368765805	1	368765805	A	T	NA	NA	NA	NA	NA	NA	NA	NA	NA	NA	NA	NA	NA	NA	NA	NA	NA	NA	NA	NA	NA	NA	NA	NA	NA	NA	NA	NA	NA	NA	NA	NA	NA	NA	NA	NA	-27.5868	NA	NA	-65.9798	NA	NA
chr1D_368867011	1	368867011	C	A	NA	NA	NA	NA	NA	NA	NA	NA	NA	NA	NA	NA	NA	NA	NA	NA	NA	NA	NA	NA	NA	NA	NA	NA	NA	NA	NA	NA	NA	NA	NA	NA	NA	NA	NA	NA	25.7047	NA	NA	63.01	NA	NA
chr1D_368887249	1	368887249	G	A	NA	NA	NA	NA	NA	NA	NA	NA	NA	NA	NA	NA	NA	NA	NA	NA	NA	NA	NA	NA	NA	NA	NA	NA	NA	NA	NA	NA	NA	NA	NA	NA	NA	NA	NA	NA	26.3574	NA	NA	65.08	NA	NA
chr1D_368893555	1	368893555	A	C	NA	NA	NA	NA	NA	NA	NA	NA	NA	NA	NA	NA	NA	NA	NA	NA	NA	NA	NA	NA	NA	NA	NA	NA	NA	NA	NA	NA	NA	NA	NA	NA	NA	NA	NA	NA	-28.1897	NA	NA	-68.24	NA	NA
chr1D_368900697	1	368900697	G	A	NA	NA	NA	NA	NA	NA	NA	NA	NA	NA	NA	NA	NA	NA	NA	NA	NA	NA	NA	NA	NA	NA	NA	NA	NA	NA	NA	NA	NA	NA	NA	NA	NA	NA	NA	NA	27.0702	NA	NA	65.7866	NA	NA
chr1D_368911729	1	368911729	C	A	NA	NA	NA	NA	NA	NA	NA	NA	NA	NA	NA	NA	NA	NA	NA	NA	NA	NA	NA	NA	NA	NA	NA	NA	NA	NA	NA	NA	NA	NA	NA	NA	NA	NA	NA	122.803	28.8568	NA	NA	70.1018	NA	NA
chr1D_368981222	1	368981222	C	T	NA	NA	NA	NA	NA	NA	NA	NA	NA	NA	NA	NA	NA	NA	NA	NA	NA	NA	NA	NA	NA	NA	NA	NA	NA	NA	NA	NA	NA	NA	NA	NA	NA	NA	NA	NA	-24.9827	NA	NA	-60.8806	NA	NA
chr1D_368987019	1	368987019	T	C	NA	NA	NA	NA	NA	NA	NA	NA	NA	NA	NA	NA	NA	NA	NA	NA	NA	NA	NA	NA	NA	NA	NA	NA	NA	NA	NA	NA	NA	NA	NA	NA	NA	NA	NA	110.046	26.0857	NA	NA	64.2033	NA	NA
chr1D_376242742	1	376242742	C	T	NA	NA	NA	NA	NA	NA	NA	NA	NA	NA	NA	83.5226	NA	NA	NA	NA	NA	NA	NA	NA	NA	NA	NA	NA	NA	NA	NA	NA	NA	NA	NA	NA	NA	NA	NA	NA	NA	NA	NA	NA	NA	NA
chr1D_376253792	1	376253792	A	G	NA	NA	NA	NA	NA	NA	NA	NA	NA	NA	NA	83.5226	NA	NA	NA	NA	NA	NA	NA	NA	NA	NA	NA	NA	NA	NA	NA	NA	NA	NA	NA	NA	NA	NA	NA	NA	NA	NA	NA	NA	NA	NA
chr1D_376258419	1	376258419	G	A	NA	NA	NA	NA	NA	NA	NA	NA	NA	NA	NA	-83.5226	NA	NA	NA	NA	NA	NA	NA	NA	NA	NA	NA	NA	NA	NA	NA	NA	NA	NA	NA	NA	NA	NA	NA	NA	NA	NA	NA	NA	NA	NA
chr1D_376279775	1	376279775	C	T	NA	NA	NA	NA	NA	NA	NA	NA	NA	NA	NA	83.5226	NA	NA	NA	NA	NA	NA	NA	NA	NA	NA	NA	NA	NA	NA	NA	NA	NA	NA	NA	NA	NA	NA	NA	NA	NA	NA	NA	NA	NA	NA
chr1D_376292052	1	376292052	C	A	NA	NA	NA	NA	NA	NA	NA	NA	NA	NA	NA	-83.5226	NA	NA	NA	NA	NA	NA	NA	NA	NA	NA	NA	NA	NA	NA	NA	NA	NA	NA	NA	NA	NA	NA	NA	NA	NA	NA	NA	NA	NA	NA
chr1D_376295534	1	376295534	G	C	NA	NA	NA	NA	NA	NA	NA	NA	NA	NA	NA	83.5226	NA	NA	NA	NA	NA	NA	NA	NA	NA	NA	NA	NA	NA	NA	NA	NA	NA	NA	NA	NA	NA	NA	NA	NA	NA	NA	NA	NA	NA	NA
chr1D_376314797	1	376314797	C	A	NA	NA	NA	NA	NA	NA	NA	NA	NA	-7.7546	-26.9134	-34.1701	-22.8035	NA	NA	NA	NA	NA	NA	NA	NA	NA	NA	NA	NA	NA	NA	NA	NA	NA	NA	NA	NA	NA	NA	-149.879	-41.1701	NA	NA	-80.0071	NA	NA
chr1D_376571764	1	376571764	G	C	NA	NA	NA	NA	NA	NA	NA	NA	NA	-26.6198	-86.4371	-98.9642	-59.5386	NA	NA	NA	NA	NA	NA	NA	NA	NA	NA	NA	NA	NA	NA	NA	NA	NA	NA	NA	NA	NA	NA	NA	NA	NA	NA	NA	NA	NA
chr1D_376608009	1	376608009	T	C	NA	NA	NA	NA	NA	NA	NA	NA	NA	-26.6198	-86.4371	-98.9642	-59.5386	NA	NA	NA	NA	NA	NA	NA	NA	NA	NA	NA	NA	NA	NA	NA	NA	NA	NA	NA	NA	NA	NA	NA	NA	NA	NA	NA	NA	NA
chr1D_376613809	1	376613809	C	T	NA	NA	NA	NA	NA	NA	NA	NA	NA	26.6198	86.4371	98.9642	59.5386	NA	NA	NA	NA	NA	NA	NA	NA	NA	NA	NA	NA	NA	NA	NA	NA	NA	NA	NA	NA	NA	NA	NA	NA	NA	NA	NA	NA	NA
chr1D_376632756	1	376632756	G	A	NA	NA	NA	NA	NA	NA	NA	NA	NA	-26.6198	-86.4371	-98.9642	-59.5386	NA	NA	NA	NA	NA	NA	NA	NA	NA	NA	NA	NA	NA	NA	NA	NA	NA	NA	NA	NA	NA	NA	NA	NA	NA	NA	NA	NA	NA
chr1D_376648302	1	376648302	C	T	NA	NA	NA	NA	NA	NA	NA	NA	NA	26.6198	86.4371	98.9642	59.5386	NA	NA	NA	NA	NA	NA	NA	NA	NA	NA	NA	NA	NA	NA	NA	NA	NA	NA	NA	NA	NA	NA	NA	NA	NA	NA	NA	NA	NA
chr1D_376670782	1	376670782	A	T	NA	NA	NA	NA	NA	NA	NA	NA	NA	26.6198	86.4371	98.9642	59.5386	NA	NA	NA	NA	NA	NA	NA	NA	NA	NA	NA	NA	NA	NA	NA	NA	NA	NA	NA	NA	NA	NA	NA	77.2325	NA	NA	NA	NA	NA
chr1D_376721351	1	376721351	G	A	NA	NA	NA	NA	NA	NA	NA	NA	NA	-26.6198	-86.4371	-98.9642	-59.5386	NA	NA	NA	NA	NA	NA	NA	NA	NA	NA	NA	NA	NA	NA	NA	NA	NA	NA	NA	NA	NA	NA	NA	NA	NA	NA	NA	NA	NA
chr1D_376767200	1	376767200	A	G	NA	NA	NA	NA	NA	NA	NA	NA	NA	26.6198	86.4371	98.9642	59.5386	NA	NA	NA	NA	NA	NA	NA	NA	NA	NA	NA	NA	NA	NA	NA	NA	NA	NA	NA	NA	NA	NA	NA	NA	NA	NA	NA	NA	NA
chr1D_376791447	1	376791447	A	G	NA	NA	NA	NA	NA	NA	NA	NA	NA	26.6198	86.4371	98.9642	59.5386	NA	NA	NA	NA	NA	NA	NA	NA	NA	NA	NA	NA	NA	NA	NA	NA	NA	NA	NA	NA	NA	NA	NA	NA	NA	NA	NA	NA	NA
chr1D_380043540	1	380043540	A	G	NA	NA	NA	NA	NA	NA	52.4123	NA	NA	NA	NA	NA	NA	NA	NA	NA	NA	NA	NA	NA	NA	NA	NA	NA	NA	NA	NA	NA	NA	NA	NA	NA	NA	NA	NA	NA	NA	NA	NA	NA	NA	NA
chr1D_380054754	1	380054754	C	A	NA	NA	NA	NA	NA	NA	53.0679	NA	NA	NA	NA	NA	NA	NA	NA	NA	NA	NA	NA	NA	NA	NA	NA	NA	NA	NA	NA	NA	NA	NA	NA	NA	NA	NA	NA	NA	NA	NA	NA	NA	NA	NA
chr1D_380059976	1	380059976	G	A	NA	NA	NA	NA	NA	NA	-52.4123	NA	NA	NA	NA	NA	NA	NA	NA	NA	NA	NA	NA	NA	NA	NA	NA	NA	NA	NA	NA	NA	NA	NA	NA	NA	NA	NA	NA	NA	NA	NA	NA	NA	NA	NA
chr1D_380067746	1	380067746	G	A	NA	NA	NA	NA	NA	NA	53.0679	NA	NA	NA	NA	NA	NA	NA	NA	NA	NA	NA	NA	NA	NA	NA	NA	NA	NA	NA	NA	NA	NA	NA	NA	NA	NA	NA	NA	NA	NA	NA	NA	NA	NA	NA
chr1D_380082393	1	380082393	G	A	NA	NA	NA	NA	NA	NA	-52.4123	NA	NA	NA	NA	NA	NA	NA	NA	NA	NA	NA	NA	NA	NA	NA	NA	NA	NA	NA	NA	NA	NA	NA	NA	NA	NA	NA	NA	NA	NA	NA	NA	NA	NA	NA
chr1D_380083087	1	380083087	C	T	NA	NA	NA	NA	NA	NA	-53.0679	NA	NA	NA	NA	NA	NA	NA	NA	NA	NA	NA	NA	NA	NA	NA	NA	NA	NA	NA	NA	NA	NA	NA	NA	NA	NA	NA	NA	NA	NA	NA	NA	NA	NA	NA
chr1D_380089037	1	380089037	C	T	NA	NA	NA	NA	NA	NA	52.4123	NA	NA	NA	NA	NA	NA	NA	NA	NA	NA	NA	NA	NA	NA	NA	NA	NA	NA	NA	NA	NA	NA	NA	NA	NA	NA	NA	NA	NA	NA	NA	NA	NA	NA	NA
chr1D_380107933	1	380107933	G	A	NA	NA	NA	NA	NA	NA	53.0679	NA	NA	NA	NA	NA	NA	NA	NA	NA	NA	NA	NA	NA	NA	NA	NA	NA	NA	NA	NA	NA	NA	NA	NA	NA	NA	NA	NA	NA	NA	NA	NA	NA	NA	NA
chr1D_380112847	1	380112847	G	A	NA	NA	NA	NA	NA	NA	-52.4123	NA	NA	NA	NA	NA	NA	NA	NA	NA	NA	NA	NA	NA	NA	NA	NA	NA	NA	NA	NA	NA	NA	NA	NA	NA	NA	NA	NA	NA	NA	NA	NA	NA	NA	NA
chr1D_380117207	1	380117207	G	A	NA	NA	NA	NA	NA	NA	53.0679	NA	NA	NA	NA	NA	NA	NA	NA	NA	NA	NA	NA	NA	NA	NA	NA	NA	NA	NA	NA	NA	NA	NA	NA	NA	NA	NA	NA	NA	NA	NA	NA	NA	NA	NA
chr1D_380139052	1	380139052	G	A	NA	NA	NA	NA	NA	NA	-52.4123	NA	NA	NA	NA	NA	NA	NA	NA	NA	NA	NA	NA	NA	NA	NA	NA	NA	NA	NA	NA	NA	NA	NA	NA	NA	NA	NA	NA	NA	NA	NA	NA	NA	NA	NA
chr1D_380145601	1	380145601	T	C	NA	NA	NA	NA	NA	NA	-52.4123	NA	NA	NA	NA	NA	NA	NA	NA	NA	NA	NA	NA	NA	NA	NA	NA	NA	NA	NA	NA	NA	NA	NA	NA	NA	NA	NA	NA	NA	NA	NA	NA	NA	NA	NA
chr1D_380146398	1	380146398	T	C	NA	NA	NA	NA	NA	NA	53.0679	NA	NA	NA	NA	NA	NA	NA	NA	NA	NA	NA	NA	NA	NA	NA	NA	NA	NA	NA	NA	NA	NA	NA	NA	NA	NA	NA	NA	NA	NA	NA	NA	NA	NA	NA
chr1D_380163326	1	380163326	G	A	NA	NA	NA	NA	NA	NA	-52.4123	NA	NA	NA	NA	NA	NA	NA	NA	NA	NA	NA	NA	NA	NA	NA	NA	NA	NA	NA	NA	NA	NA	NA	NA	NA	NA	NA	NA	NA	NA	NA	NA	NA	NA	NA
chr1D_380173585	1	380173585	A	G	NA	NA	NA	NA	NA	NA	52.4123	NA	NA	NA	NA	NA	NA	NA	NA	NA	NA	NA	NA	NA	NA	NA	NA	NA	NA	NA	NA	NA	NA	NA	NA	NA	NA	NA	NA	NA	NA	NA	NA	NA	NA	NA
chr1D_380174206	1	380174206	C	T	NA	NA	NA	NA	NA	NA	-53.0679	NA	NA	NA	NA	NA	NA	NA	NA	NA	NA	NA	NA	NA	NA	NA	NA	NA	NA	NA	NA	NA	NA	NA	NA	NA	NA	NA	NA	NA	NA	NA	NA	NA	NA	NA
chr1D_380188501	1	380188501	C	T	NA	NA	NA	NA	NA	NA	52.4123	NA	NA	NA	NA	NA	NA	NA	NA	NA	NA	NA	NA	NA	NA	NA	NA	NA	NA	NA	NA	NA	NA	NA	NA	NA	NA	NA	NA	NA	NA	NA	NA	NA	NA	NA
chr1D_380198875	1	380198875	C	A	NA	NA	NA	NA	NA	NA	-52.4123	NA	NA	NA	NA	NA	NA	NA	NA	NA	NA	NA	NA	NA	NA	NA	NA	NA	NA	NA	NA	NA	NA	NA	NA	NA	NA	NA	NA	NA	NA	NA	NA	NA	NA	NA
chr1D_380203358	1	380203358	G	A	NA	NA	NA	NA	NA	NA	53.0679	NA	NA	NA	NA	NA	NA	NA	NA	NA	NA	NA	NA	NA	NA	NA	NA	NA	NA	NA	NA	NA	NA	NA	NA	NA	NA	NA	NA	NA	NA	NA	NA	NA	NA	NA
chr1D_380210746	1	380210746	G	A	NA	NA	NA	NA	NA	NA	-52.4123	NA	NA	NA	NA	NA	NA	NA	NA	NA	NA	NA	NA	NA	NA	NA	NA	NA	NA	NA	NA	NA	NA	NA	NA	NA	NA	NA	NA	NA	NA	NA	NA	NA	NA	NA
chr1D_380211635	1	380211635	G	A	NA	NA	NA	NA	NA	NA	53.0679	NA	NA	NA	NA	NA	NA	NA	NA	NA	NA	NA	NA	NA	NA	NA	NA	NA	NA	NA	NA	NA	NA	NA	NA	NA	NA	NA	NA	NA	NA	NA	NA	NA	NA	NA
chr1D_380219989	1	380219989	T	C	NA	NA	NA	NA	NA	NA	-52.4123	NA	NA	NA	NA	NA	NA	NA	NA	NA	NA	NA	NA	NA	NA	NA	NA	NA	NA	NA	NA	NA	NA	NA	NA	NA	NA	NA	NA	NA	NA	NA	NA	NA	NA	NA
chr1D_380224593	1	380224593	G	A	NA	NA	NA	NA	NA	NA	53.0679	NA	NA	NA	NA	NA	NA	NA	NA	NA	NA	NA	NA	NA	NA	NA	NA	NA	NA	NA	NA	NA	NA	NA	NA	NA	NA	NA	NA	NA	NA	NA	NA	NA	NA	NA
chr1D_380230860	1	380230860	C	A	NA	NA	NA	NA	NA	NA	-52.4123	NA	NA	NA	NA	NA	NA	NA	NA	NA	NA	NA	NA	NA	NA	NA	NA	NA	NA	NA	NA	NA	NA	NA	NA	NA	NA	NA	NA	NA	NA	NA	NA	NA	NA	NA
chr1D_380236566	1	380236566	T	C	NA	NA	NA	NA	NA	NA	53.0679	NA	NA	NA	NA	NA	NA	NA	NA	NA	NA	NA	NA	NA	NA	NA	NA	NA	NA	NA	NA	NA	NA	NA	NA	NA	NA	NA	NA	NA	NA	NA	NA	NA	NA	NA
chr1D_380238032	1	380238032	A	G	NA	NA	NA	NA	NA	NA	52.4123	NA	NA	NA	NA	NA	NA	NA	NA	NA	NA	NA	NA	NA	NA	NA	NA	NA	NA	NA	NA	NA	NA	NA	NA	NA	NA	NA	NA	NA	NA	NA	NA	NA	NA	NA
chr1D_380246641	1	380246641	G	T	NA	NA	NA	NA	NA	NA	52.4123	NA	NA	NA	NA	NA	NA	NA	NA	NA	NA	NA	NA	NA	NA	NA	NA	NA	NA	NA	NA	NA	NA	NA	NA	NA	NA	NA	NA	NA	NA	NA	NA	NA	NA	NA
chr1D_380269528	1	380269528	C	T	NA	NA	NA	NA	NA	NA	-53.0679	NA	NA	NA	NA	NA	NA	NA	NA	NA	NA	NA	NA	NA	NA	NA	NA	NA	NA	NA	NA	NA	NA	NA	NA	NA	NA	NA	NA	NA	NA	NA	NA	NA	NA	NA
chr1D_380296303	1	380296303	G	A	NA	NA	NA	NA	NA	NA	53.0679	NA	NA	NA	NA	NA	NA	NA	NA	NA	NA	NA	NA	NA	NA	NA	NA	NA	NA	NA	NA	NA	NA	NA	NA	NA	NA	NA	NA	NA	NA	NA	NA	NA	NA	NA
chr1D_380303958	1	380303958	G	C	NA	NA	NA	NA	NA	NA	53.0679	NA	NA	NA	NA	NA	NA	NA	NA	NA	NA	NA	NA	NA	NA	NA	NA	NA	NA	NA	NA	NA	NA	NA	NA	NA	NA	NA	NA	NA	NA	NA	NA	NA	NA	NA
chr1D_380321605	1	380321605	G	T	NA	NA	NA	NA	NA	NA	-53.0679	NA	NA	NA	NA	NA	NA	NA	NA	NA	NA	NA	NA	NA	NA	NA	NA	NA	NA	NA	NA	NA	NA	NA	NA	NA	NA	NA	NA	NA	NA	NA	NA	NA	NA	NA
chr1D_380332912	1	380332912	C	T	NA	NA	NA	NA	NA	NA	-53.0679	NA	NA	NA	NA	NA	NA	NA	NA	NA	NA	NA	NA	NA	NA	NA	NA	NA	NA	NA	NA	NA	NA	NA	NA	NA	NA	NA	NA	NA	NA	NA	NA	NA	NA	NA
chr1D_380365678	1	380365678	A	G	NA	NA	NA	NA	NA	NA	-53.0679	NA	NA	NA	NA	NA	NA	NA	NA	NA	NA	NA	NA	NA	NA	NA	NA	NA	NA	NA	NA	NA	NA	NA	NA	NA	NA	NA	NA	NA	NA	NA	NA	NA	NA	NA
chr1D_380411507	1	380411507	G	A	NA	NA	NA	NA	NA	NA	53.0679	NA	NA	NA	NA	NA	NA	NA	NA	NA	NA	NA	NA	NA	NA	NA	NA	NA	NA	NA	NA	NA	NA	NA	NA	NA	NA	NA	NA	NA	NA	NA	NA	NA	NA	NA
chr1D_380429149	1	380429149	G	C	NA	NA	NA	NA	NA	NA	53.0679	NA	NA	NA	NA	NA	NA	NA	NA	NA	NA	NA	NA	NA	NA	NA	NA	NA	NA	NA	NA	NA	NA	NA	NA	NA	NA	NA	NA	NA	NA	NA	NA	NA	NA	NA
chr1D_380439085	1	380439085	C	A	NA	NA	NA	NA	NA	NA	53.0679	NA	NA	NA	NA	NA	NA	NA	NA	NA	NA	NA	NA	NA	NA	NA	NA	NA	NA	NA	NA	NA	NA	NA	NA	NA	NA	NA	NA	NA	NA	NA	NA	NA	NA	NA
chr1D_380447575	1	380447575	G	T	NA	NA	NA	NA	NA	NA	-53.0679	NA	NA	NA	NA	NA	NA	NA	NA	NA	NA	NA	NA	NA	NA	NA	NA	NA	NA	NA	NA	NA	NA	NA	NA	NA	NA	NA	NA	NA	NA	NA	NA	NA	NA	NA
chr1D_380498237	1	380498237	G	A	NA	NA	NA	NA	NA	NA	53.0679	NA	NA	NA	NA	NA	NA	NA	NA	NA	NA	NA	NA	NA	NA	NA	NA	NA	NA	NA	NA	NA	NA	NA	NA	NA	NA	NA	NA	NA	NA	NA	NA	NA	NA	NA
chr1D_380549206	1	380549206	G	A	NA	NA	NA	NA	NA	NA	53.0679	NA	NA	NA	NA	NA	NA	NA	NA	NA	NA	NA	NA	NA	NA	NA	NA	NA	NA	NA	NA	NA	NA	NA	NA	NA	NA	NA	NA	NA	NA	NA	NA	NA	NA	NA
chr1D_380571673	1	380571673	G	A	NA	NA	NA	NA	NA	NA	53.0679	NA	NA	NA	NA	NA	NA	NA	NA	NA	NA	NA	NA	NA	NA	NA	NA	NA	NA	NA	NA	NA	NA	NA	NA	NA	NA	NA	NA	NA	NA	NA	NA	NA	NA	NA
chr1D_380635389	1	380635389	G	A	NA	NA	NA	NA	NA	NA	53.0679	NA	NA	NA	NA	NA	NA	NA	NA	NA	NA	NA	NA	NA	NA	NA	NA	NA	NA	NA	NA	NA	NA	NA	NA	NA	NA	NA	NA	NA	NA	NA	NA	NA	NA	NA
chr1D_380648774	1	380648774	C	T	NA	NA	NA	NA	NA	NA	-53.0679	NA	NA	NA	NA	NA	NA	NA	NA	NA	NA	NA	NA	NA	NA	NA	NA	NA	NA	NA	NA	NA	NA	NA	NA	NA	NA	NA	NA	NA	NA	NA	NA	NA	NA	NA
chr1D_382492343	1	382492343	G	C	NA	NA	NA	NA	NA	NA	NA	NA	NA	NA	-16.4081	NA	NA	NA	NA	NA	NA	NA	NA	NA	NA	NA	NA	NA	NA	NA	NA	NA	NA	NA	NA	NA	NA	NA	NA	NA	NA	NA	NA	NA	NA	NA
chr1D_382502493	1	382502493	A	G	NA	NA	NA	NA	NA	NA	NA	NA	NA	NA	-16.4081	NA	NA	NA	NA	NA	NA	NA	NA	NA	NA	NA	NA	NA	NA	NA	NA	NA	NA	NA	NA	NA	NA	NA	NA	NA	NA	NA	NA	NA	NA	NA
chr1D_382511791	1	382511791	C	T	NA	NA	NA	NA	NA	NA	NA	NA	NA	NA	-16.4081	NA	NA	NA	NA	NA	NA	NA	NA	NA	NA	NA	NA	NA	NA	NA	NA	NA	NA	NA	NA	NA	NA	NA	NA	NA	NA	NA	NA	NA	NA	NA
chr1D_382582144	1	382582144	C	T	NA	NA	NA	NA	NA	NA	NA	NA	NA	NA	16.4081	NA	NA	NA	NA	NA	NA	NA	NA	NA	NA	NA	NA	NA	NA	NA	NA	NA	NA	NA	NA	NA	NA	NA	NA	NA	NA	NA	NA	NA	NA	NA
chr1D_382610722	1	382610722	C	T	NA	NA	NA	NA	NA	NA	NA	NA	NA	NA	16.4081	NA	NA	NA	NA	NA	NA	NA	NA	NA	NA	NA	NA	NA	NA	NA	NA	NA	NA	NA	NA	NA	NA	NA	NA	NA	NA	NA	NA	NA	NA	NA
chr1D_383245916	1	383245916	T	C	NA	NA	NA	NA	NA	NA	NA	NA	NA	NA	18.6275	NA	NA	NA	NA	NA	NA	NA	NA	NA	NA	NA	NA	NA	NA	NA	NA	NA	NA	NA	NA	NA	NA	NA	NA	NA	NA	NA	NA	NA	NA	NA
chr1D_383252374	1	383252374	G	C	NA	NA	NA	NA	NA	NA	NA	NA	NA	NA	-18.6275	NA	NA	NA	NA	NA	NA	NA	NA	NA	NA	NA	NA	NA	NA	NA	NA	NA	NA	NA	NA	NA	NA	NA	NA	NA	NA	NA	NA	NA	NA	NA
chr1D_383270339	1	383270339	C	T	NA	NA	NA	NA	NA	NA	NA	NA	NA	NA	18.6275	NA	NA	NA	NA	NA	NA	NA	NA	NA	NA	NA	NA	NA	NA	NA	NA	NA	NA	NA	NA	NA	NA	NA	NA	NA	NA	NA	NA	NA	NA	NA
chr1D_383295212	1	383295212	G	A	NA	NA	NA	NA	NA	NA	NA	NA	NA	NA	18.6275	NA	NA	NA	NA	NA	NA	NA	NA	NA	NA	NA	NA	NA	NA	NA	NA	NA	NA	NA	NA	NA	NA	NA	NA	NA	NA	NA	NA	NA	NA	NA
chr1D_383305485	1	383305485	C	T	NA	NA	NA	NA	NA	NA	NA	NA	NA	NA	18.6275	NA	NA	NA	NA	NA	NA	NA	NA	NA	NA	NA	NA	NA	NA	NA	NA	NA	NA	NA	NA	NA	NA	NA	NA	NA	NA	NA	NA	NA	NA	NA
chr1D_383684185	1	383684185	C	T	NA	NA	NA	NA	NA	NA	NA	NA	NA	NA	22.6789	24.5748	NA	NA	NA	NA	NA	NA	NA	NA	NA	NA	NA	NA	NA	NA	NA	NA	NA	NA	NA	NA	NA	NA	NA	NA	NA	NA	NA	NA	NA	NA
chr1D_383896412	1	383896412	G	A	NA	NA	NA	NA	NA	NA	NA	NA	NA	NA	-22.6789	-24.5748	NA	NA	NA	NA	NA	NA	NA	NA	NA	NA	NA	NA	NA	NA	NA	NA	NA	NA	NA	NA	NA	NA	NA	NA	NA	NA	NA	NA	NA	NA
chr1D_383970856	1	383970856	G	A	NA	NA	NA	NA	NA	NA	NA	NA	NA	NA	22.6789	24.5748	NA	NA	NA	NA	NA	NA	NA	NA	NA	NA	NA	NA	NA	NA	NA	NA	NA	NA	NA	NA	NA	NA	NA	NA	NA	NA	NA	NA	NA	NA
chr1D_384174211	1	384174211	G	A	NA	NA	NA	NA	NA	NA	NA	NA	NA	NA	22.6789	24.5748	NA	NA	NA	NA	NA	NA	NA	NA	NA	NA	NA	NA	NA	NA	NA	NA	NA	NA	NA	NA	NA	NA	NA	NA	NA	NA	NA	NA	NA	NA
chr1D_386325770	1	386325770	C	T	NA	NA	NA	NA	NA	NA	NA	NA	NA	NA	10.1143	NA	NA	NA	NA	NA	NA	NA	NA	NA	NA	NA	NA	NA	NA	NA	NA	NA	NA	NA	NA	NA	NA	NA	NA	NA	17.9948	NA	NA	43.3473	NA	NA
chr1D_389117326	1	389117326	C	T	NA	NA	NA	NA	NA	NA	NA	NA	NA	NA	25.1976	39.0098	28.1891	NA	NA	NA	NA	NA	NA	NA	NA	NA	NA	NA	NA	NA	NA	NA	NA	NA	NA	NA	NA	NA	NA	NA	NA	NA	NA	NA	NA	NA
chr1D_389133006	1	389133006	G	A	NA	NA	NA	NA	NA	NA	NA	NA	NA	NA	-25.1976	-39.0098	-28.1891	NA	NA	NA	NA	NA	NA	NA	NA	NA	NA	NA	NA	NA	NA	NA	NA	NA	NA	NA	NA	NA	NA	NA	NA	NA	NA	NA	NA	NA
chr1D_389201478	1	389201478	C	T	NA	NA	NA	NA	NA	NA	NA	NA	NA	NA	25.1976	39.0098	28.1891	NA	NA	NA	NA	NA	NA	NA	NA	NA	NA	NA	NA	NA	NA	NA	NA	NA	NA	NA	NA	NA	NA	NA	NA	NA	NA	NA	NA	NA
chr1D_389275161	1	389275161	C	T	NA	NA	NA	NA	NA	NA	NA	NA	NA	NA	25.1976	39.0098	28.1891	NA	NA	NA	NA	NA	NA	NA	NA	NA	NA	NA	NA	NA	NA	NA	NA	NA	NA	NA	NA	NA	NA	NA	NA	NA	NA	NA	NA	NA
chr1D_389368031	1	389368031	C	T	NA	NA	NA	NA	NA	NA	NA	NA	NA	NA	25.1976	39.0098	28.1891	NA	NA	NA	NA	NA	NA	NA	NA	NA	NA	NA	NA	NA	NA	NA	NA	NA	NA	NA	NA	NA	NA	NA	NA	NA	NA	NA	NA	NA
chr1D_389403206	1	389403206	C	T	NA	NA	NA	NA	NA	NA	NA	NA	NA	NA	25.1976	39.0098	28.1891	NA	NA	NA	NA	NA	NA	NA	NA	NA	NA	NA	NA	NA	NA	NA	NA	NA	NA	NA	NA	NA	NA	NA	NA	NA	NA	NA	NA	NA
chr1D_389470292	1	389470292	A	G	NA	NA	NA	NA	NA	NA	NA	NA	NA	NA	25.1976	39.0098	28.1891	NA	NA	NA	NA	NA	NA	NA	NA	NA	NA	NA	NA	NA	NA	NA	NA	NA	NA	NA	NA	NA	NA	NA	NA	NA	NA	NA	NA	NA
chr1D_392145370	1	392145370	A	G	NA	NA	NA	NA	NA	NA	NA	NA	NA	NA	NA	NA	NA	NA	NA	NA	NA	NA	NA	NA	NA	NA	NA	NA	NA	NA	-33.6025	NA	-31.9041	NA	NA	NA	NA	NA	NA	NA	NA	NA	NA	NA	NA	NA
chr1D_392183406	1	392183406	G	A	NA	NA	NA	NA	NA	NA	NA	NA	NA	NA	NA	NA	NA	NA	NA	NA	NA	NA	NA	NA	NA	NA	NA	NA	NA	NA	33.6025	NA	31.9041	NA	NA	NA	NA	NA	NA	NA	NA	NA	NA	NA	NA	NA
chr1D_392233547	1	392233547	G	A	NA	NA	NA	NA	NA	NA	NA	NA	NA	NA	NA	NA	NA	NA	NA	NA	NA	NA	NA	NA	NA	NA	NA	NA	NA	NA	NA	NA	37.5877	NA	NA	NA	NA	NA	NA	NA	NA	NA	NA	NA	NA	NA
chr1D_399178324	1	399178324	C	T	NA	NA	NA	NA	NA	NA	NA	NA	NA	10.4422	35.1814	40.8751	24.8508	NA	NA	NA	NA	NA	NA	NA	NA	NA	NA	NA	NA	NA	NA	NA	NA	NA	NA	-2.6457	NA	NA	-4.18214	184.328	41.7548	NA	NA	87.8764	NA	NA
chr1D_399196071	1	399196071	C	G	NA	NA	NA	NA	NA	NA	NA	NA	NA	10.4422	35.1814	40.8751	24.8508	NA	NA	NA	NA	NA	NA	NA	NA	NA	NA	NA	NA	NA	NA	NA	NA	NA	NA	-2.34308	NA	NA	-3.61157	171.162	35.456	NA	NA	77.2825	NA	31.0999
chr1D_399222130	1	399222130	G	A	NA	NA	NA	NA	NA	NA	NA	NA	NA	-10.4422	-35.1814	-40.8751	-24.8508	NA	NA	NA	NA	NA	NA	NA	NA	NA	NA	NA	NA	NA	NA	NA	NA	NA	NA	2.68178	NA	NA	3.80166	-178.145	-38.4792	NA	NA	-83.0063	NA	NA
chr1D_399254818	1	399254818	G	A	NA	NA	NA	NA	NA	NA	NA	NA	NA	10.4422	35.1814	40.8751	24.8508	NA	NA	NA	NA	NA	NA	NA	NA	NA	NA	NA	NA	NA	NA	NA	NA	NA	NA	-2.6445	NA	NA	-3.6332	197.952	46.6279	5.36426	NA	100.569	18.887	29.2645
chr1D_399314868	1	399314868	T	C	NA	NA	NA	NA	NA	NA	NA	NA	NA	-10.4422	-35.1814	-40.8751	-24.8508	NA	NA	NA	NA	NA	NA	NA	NA	NA	NA	NA	NA	NA	NA	NA	NA	NA	NA	NA	NA	NA	NA	-146.189	-35.7317	NA	NA	NA	NA	NA
chr1D_399332053	1	399332053	G	T	NA	NA	NA	NA	NA	NA	NA	NA	NA	10.4422	35.1814	40.8751	24.8508	NA	NA	NA	NA	NA	NA	NA	NA	NA	NA	NA	NA	NA	NA	NA	NA	NA	NA	-2.62257	NA	NA	-4.09133	178.837	40.6825	NA	NA	86.4806	NA	NA
chr1D_399359867	1	399359867	G	T	NA	NA	NA	NA	NA	NA	NA	NA	NA	10.4422	35.1814	40.8751	24.8508	NA	NA	NA	NA	NA	NA	NA	NA	NA	NA	NA	NA	NA	NA	NA	NA	NA	NA	-2.52953	NA	NA	NA	173.018	39.6083	NA	NA	83.4323	NA	NA
chr1D_400286576	1	400286576	G	T	NA	NA	NA	NA	NA	NA	NA	NA	NA	-6.67328	-21.1602	-24.2715	NA	NA	NA	NA	NA	NA	NA	NA	NA	NA	NA	NA	NA	NA	NA	NA	NA	NA	NA	NA	NA	NA	NA	-139.766	-31.254	NA	NA	-66.5186	NA	NA
chr1D_400295715	1	400295715	C	T	NA	NA	NA	NA	NA	NA	NA	NA	NA	-6.67328	-21.1602	-24.2715	NA	NA	NA	NA	NA	NA	NA	NA	NA	NA	NA	NA	NA	NA	NA	NA	NA	NA	NA	NA	NA	NA	NA	-139.766	-31.254	NA	NA	-66.5186	NA	NA
chr1D_400303156	1	400303156	G	A	NA	NA	NA	NA	NA	NA	NA	NA	NA	6.67328	21.1602	24.2715	NA	NA	NA	NA	NA	NA	NA	NA	NA	NA	NA	NA	NA	NA	NA	NA	NA	NA	NA	NA	NA	NA	NA	139.766	31.254	NA	NA	66.5186	NA	NA
chr1D_400323062	1	400323062	G	A	NA	NA	NA	NA	NA	NA	NA	NA	NA	6.67328	21.1602	24.2715	NA	NA	NA	NA	NA	NA	NA	NA	NA	NA	NA	NA	NA	NA	NA	NA	NA	NA	NA	NA	NA	NA	NA	140.159	31.1622	NA	NA	66.6698	NA	NA
chr1D_400335874	1	400335874	C	T	NA	NA	NA	NA	NA	NA	NA	NA	NA	-6.67328	-21.1602	-24.2715	NA	NA	NA	NA	NA	NA	NA	NA	NA	NA	NA	NA	NA	NA	NA	NA	NA	NA	NA	NA	NA	NA	NA	-139.766	-31.254	NA	NA	-66.5186	NA	NA
chr1D_400357106	1	400357106	T	C	NA	NA	NA	NA	NA	NA	NA	NA	NA	6.67328	21.1602	24.2715	NA	NA	NA	NA	NA	NA	NA	NA	NA	NA	NA	NA	NA	NA	NA	NA	NA	NA	NA	NA	NA	NA	NA	139.766	31.254	NA	NA	66.5186	NA	NA
chr1D_400498869	1	400498869	C	T	NA	NA	NA	NA	NA	NA	NA	NA	NA	6.67328	21.1602	24.2715	NA	NA	NA	NA	NA	NA	NA	NA	NA	NA	NA	NA	NA	NA	NA	NA	NA	NA	NA	NA	NA	NA	NA	139.766	31.254	NA	NA	66.5186	NA	NA
chr1D_400511793	1	400511793	C	T	NA	NA	NA	NA	NA	NA	NA	NA	NA	6.67328	21.1602	24.2715	NA	NA	NA	NA	NA	NA	NA	NA	NA	NA	NA	NA	NA	NA	NA	NA	NA	NA	NA	NA	NA	NA	NA	139.766	31.254	NA	NA	66.5186	NA	NA
chr1D_400550232	1	400550232	G	A	NA	NA	NA	NA	NA	NA	NA	NA	NA	-6.67328	-21.1602	-24.2715	NA	NA	NA	NA	NA	NA	NA	NA	NA	NA	NA	NA	NA	NA	NA	NA	NA	NA	NA	NA	NA	NA	NA	-139.766	-31.254	NA	NA	-66.5186	NA	NA
chr1D_400653966	1	400653966	C	T	NA	NA	NA	NA	NA	NA	NA	NA	NA	6.67328	21.1602	24.2715	NA	NA	NA	NA	NA	NA	NA	NA	NA	NA	NA	NA	NA	NA	NA	NA	NA	NA	NA	NA	NA	NA	NA	132.336	29.2995	NA	NA	63.224	NA	NA
chr1D_402416282	1	402416282	G	C	NA	NA	NA	NA	NA	NA	NA	NA	NA	NA	19.0026	NA	NA	NA	NA	NA	NA	NA	NA	NA	NA	NA	NA	NA	NA	NA	NA	NA	NA	NA	NA	NA	NA	NA	NA	NA	NA	NA	NA	NA	NA	NA
chr1D_402433303	1	402433303	G	A	NA	NA	NA	NA	NA	NA	NA	NA	NA	NA	19.0026	NA	NA	NA	NA	NA	NA	NA	NA	NA	NA	NA	NA	NA	NA	NA	NA	NA	NA	NA	NA	NA	NA	NA	NA	NA	NA	NA	NA	NA	NA	NA
chr1D_402437303	1	402437303	A	C	NA	NA	NA	NA	NA	NA	NA	NA	NA	NA	-19.0026	NA	NA	NA	NA	NA	NA	NA	NA	NA	NA	NA	NA	NA	NA	NA	NA	NA	NA	NA	NA	NA	NA	NA	NA	NA	NA	NA	NA	NA	NA	NA
chr1D_402455031	1	402455031	C	T	NA	NA	NA	NA	NA	NA	NA	NA	NA	NA	-19.0026	NA	NA	NA	NA	NA	NA	NA	NA	NA	NA	NA	NA	NA	NA	NA	NA	NA	NA	NA	NA	NA	NA	NA	NA	NA	NA	NA	NA	NA	NA	NA
chr1D_402464834	1	402464834	G	T	NA	NA	NA	NA	NA	NA	NA	NA	NA	NA	-19.0026	NA	NA	NA	NA	NA	NA	NA	NA	NA	NA	NA	NA	NA	NA	NA	NA	NA	NA	NA	NA	NA	NA	NA	NA	NA	NA	NA	NA	NA	NA	NA
chr1D_402475754	1	402475754	G	T	NA	NA	NA	NA	NA	NA	NA	NA	NA	NA	-19.0026	NA	NA	NA	NA	NA	NA	NA	NA	NA	NA	NA	NA	NA	NA	NA	NA	NA	NA	NA	NA	NA	NA	NA	NA	NA	NA	NA	NA	NA	NA	NA
chr1D_402533141	1	402533141	G	A	NA	NA	NA	NA	NA	NA	NA	NA	NA	NA	19.0026	NA	NA	NA	NA	NA	NA	NA	NA	NA	NA	NA	NA	NA	NA	NA	NA	NA	NA	NA	NA	NA	NA	NA	NA	NA	NA	NA	NA	NA	NA	NA
chr1D_402576050	1	402576050	C	G	NA	NA	NA	NA	NA	NA	NA	NA	NA	NA	-19.0026	NA	NA	NA	NA	NA	NA	NA	NA	NA	NA	NA	NA	NA	NA	NA	NA	NA	NA	NA	NA	NA	NA	NA	NA	NA	NA	NA	NA	NA	NA	NA
chr1D_402581674	1	402581674	T	C	NA	NA	NA	NA	NA	NA	NA	NA	NA	NA	19.0026	NA	NA	NA	NA	NA	NA	NA	NA	NA	NA	NA	NA	NA	NA	NA	NA	NA	NA	NA	NA	NA	NA	NA	NA	NA	NA	NA	NA	NA	NA	NA
chr1D_402592034	1	402592034	G	A	NA	NA	NA	NA	NA	NA	NA	NA	NA	NA	19.0026	NA	NA	NA	NA	NA	NA	NA	NA	NA	NA	NA	NA	NA	NA	NA	NA	NA	NA	NA	NA	NA	NA	NA	NA	NA	NA	NA	NA	NA	NA	NA
chr1D_402613389	1	402613389	C	T	NA	NA	NA	NA	NA	NA	NA	NA	NA	NA	-19.0026	NA	NA	NA	NA	NA	NA	NA	NA	NA	NA	NA	NA	NA	NA	NA	NA	NA	NA	NA	NA	NA	NA	NA	NA	NA	NA	NA	NA	NA	NA	NA
chr1D_403206485	1	403206485	C	T	NA	NA	NA	NA	NA	NA	NA	NA	NA	NA	-34.1671	-40.1171	NA	NA	NA	NA	NA	NA	NA	NA	NA	NA	NA	NA	NA	NA	NA	NA	NA	NA	NA	NA	NA	NA	NA	NA	NA	NA	NA	NA	NA	NA
chr1D_403249741	1	403249741	G	A	NA	NA	NA	NA	NA	NA	NA	NA	NA	NA	34.1671	40.1171	NA	NA	NA	NA	NA	NA	NA	NA	NA	NA	NA	NA	NA	NA	NA	NA	NA	NA	NA	NA	NA	NA	NA	NA	NA	NA	NA	NA	NA	NA
chr1D_409938039	1	409938039	C	G	NA	-1.18441	NA	NA	NA	NA	NA	NA	NA	NA	NA	NA	NA	NA	NA	NA	NA	NA	NA	NA	NA	NA	NA	NA	NA	NA	NA	NA	NA	NA	NA	NA	NA	NA	NA	NA	NA	NA	NA	NA	NA	NA
chr1D_409955396	1	409955396	C	T	NA	-1.18441	NA	NA	NA	NA	NA	NA	NA	NA	NA	NA	NA	NA	NA	NA	NA	NA	NA	NA	NA	NA	NA	NA	NA	NA	NA	NA	NA	NA	NA	NA	NA	NA	NA	NA	NA	NA	NA	NA	NA	NA
chr1D_410006987	1	410006987	C	T	NA	-1.18441	NA	NA	NA	NA	NA	NA	NA	NA	NA	NA	NA	NA	NA	NA	NA	NA	NA	NA	NA	NA	NA	NA	NA	NA	NA	NA	NA	NA	NA	NA	NA	NA	NA	NA	NA	NA	NA	NA	NA	NA
chr1D_410028936	1	410028936	G	A	NA	1.18441	NA	NA	NA	NA	NA	NA	NA	NA	NA	NA	NA	NA	NA	NA	NA	NA	NA	NA	NA	NA	NA	NA	NA	NA	NA	NA	NA	NA	NA	NA	NA	NA	NA	NA	NA	NA	NA	NA	NA	NA
chr1D_410050123	1	410050123	T	A	NA	1.18441	NA	NA	NA	NA	NA	NA	NA	NA	NA	NA	NA	NA	NA	NA	NA	NA	NA	NA	NA	NA	NA	NA	NA	NA	NA	NA	NA	NA	NA	NA	NA	NA	NA	NA	NA	NA	NA	NA	NA	NA
chr1D_410068489	1	410068489	C	T	NA	-1.18441	NA	NA	NA	NA	NA	NA	NA	NA	NA	NA	NA	NA	NA	NA	NA	NA	NA	NA	NA	NA	NA	NA	NA	NA	NA	NA	NA	NA	NA	NA	NA	NA	NA	NA	NA	NA	NA	NA	NA	NA
chr1D_410937734	1	410937734	C	A	NA	NA	NA	NA	NA	NA	NA	NA	NA	6.47794	NA	NA	NA	NA	NA	NA	NA	NA	NA	NA	NA	NA	NA	NA	NA	NA	NA	NA	NA	NA	NA	NA	NA	NA	NA	NA	NA	NA	NA	NA	NA	NA
chr1D_410962546	1	410962546	C	T	NA	NA	NA	NA	NA	NA	NA	NA	NA	-6.47794	NA	NA	NA	NA	NA	NA	NA	NA	NA	NA	NA	NA	NA	NA	NA	NA	NA	NA	NA	NA	NA	NA	NA	NA	NA	NA	NA	NA	NA	NA	NA	NA
chr1D_411006885	1	411006885	G	C	NA	NA	NA	NA	NA	NA	NA	NA	NA	6.47794	NA	NA	NA	NA	NA	NA	NA	NA	NA	NA	NA	NA	NA	NA	NA	NA	NA	NA	NA	NA	NA	NA	NA	NA	NA	NA	NA	NA	NA	NA	NA	NA
chr1D_411018564	1	411018564	G	C	NA	NA	NA	NA	NA	NA	NA	NA	NA	6.47794	NA	NA	NA	NA	NA	NA	NA	NA	NA	NA	NA	NA	NA	NA	NA	NA	NA	NA	NA	NA	NA	NA	NA	NA	NA	NA	NA	NA	NA	NA	NA	NA
chr1D_416445342	1	416445342	G	T	NA	NA	NA	NA	NA	NA	NA	NA	NA	NA	NA	NA	NA	NA	NA	NA	NA	NA	NA	NA	NA	NA	NA	NA	NA	NA	NA	NA	NA	NA	NA	-2.0576	NA	NA	NA	NA	NA	NA	NA	NA	NA	NA
chr1D_419342761	1	419342761	C	A	NA	NA	NA	NA	NA	NA	NA	NA	NA	NA	NA	NA	NA	NA	NA	NA	NA	NA	NA	NA	NA	NA	NA	25.7288	NA	NA	NA	NA	15.1548	NA	NA	NA	NA	NA	NA	NA	NA	NA	NA	NA	NA	NA
chr1D_419451749	1	419451749	C	T	NA	NA	NA	NA	NA	NA	NA	NA	NA	NA	NA	NA	NA	NA	NA	NA	NA	NA	NA	NA	NA	NA	NA	-25.7288	NA	NA	NA	NA	-15.1548	NA	NA	NA	NA	NA	NA	NA	NA	NA	NA	NA	NA	NA
chr1D_419466546	1	419466546	A	T	NA	NA	NA	NA	NA	NA	NA	NA	NA	NA	NA	NA	NA	NA	NA	NA	NA	NA	NA	NA	NA	NA	NA	-25.7288	NA	NA	NA	NA	-15.1548	NA	NA	NA	NA	NA	NA	NA	NA	NA	NA	NA	NA	NA
chr1D_419483235	1	419483235	G	A	NA	NA	NA	NA	NA	NA	NA	NA	NA	NA	NA	NA	NA	NA	NA	NA	NA	NA	NA	NA	NA	NA	NA	25.7288	NA	NA	NA	NA	15.1548	NA	NA	NA	NA	NA	NA	NA	NA	NA	NA	NA	NA	NA
chr1D_419501012	1	419501012	C	T	NA	NA	NA	NA	NA	NA	NA	NA	NA	NA	NA	NA	NA	NA	NA	NA	NA	NA	NA	NA	NA	NA	NA	-25.7288	NA	NA	NA	NA	-15.1548	NA	NA	NA	NA	NA	NA	NA	NA	NA	NA	NA	NA	NA
chr1D_424799034	1	424799034	C	T	NA	NA	2.32556	NA	NA	NA	NA	NA	NA	NA	NA	NA	NA	NA	NA	NA	NA	NA	NA	NA	NA	NA	NA	NA	NA	NA	NA	NA	NA	NA	NA	1.7462	NA	NA	2.9141	-112.33	-23.4966	NA	NA	NA	NA	NA
chr1D_424814849	1	424814849	A	G	NA	NA	2.32556	NA	NA	NA	NA	NA	NA	NA	NA	NA	NA	NA	NA	NA	NA	NA	NA	NA	NA	NA	NA	NA	NA	NA	NA	NA	NA	NA	NA	1.7462	NA	NA	2.9141	-112.33	-23.4966	NA	NA	NA	NA	NA
chr1D_424831553	1	424831553	C	T	NA	NA	2.32556	NA	NA	NA	NA	NA	NA	NA	NA	NA	NA	NA	NA	NA	NA	NA	NA	NA	NA	NA	NA	NA	NA	NA	NA	NA	NA	NA	NA	1.7462	NA	NA	2.9141	-112.33	-23.4966	NA	NA	NA	NA	NA
chr1D_424863520	1	424863520	T	C	NA	NA	-2.32556	NA	NA	NA	NA	NA	NA	NA	NA	NA	NA	NA	NA	NA	NA	NA	NA	NA	NA	NA	NA	NA	NA	NA	NA	NA	NA	NA	NA	-1.69371	NA	NA	-2.79886	113.497	23.0901	NA	NA	NA	NA	NA
chr1D_424906495	1	424906495	C	T	NA	NA	2.32556	NA	NA	NA	NA	NA	NA	NA	NA	NA	NA	NA	NA	NA	NA	NA	NA	NA	NA	NA	NA	NA	NA	NA	NA	NA	NA	NA	NA	1.7462	NA	NA	2.9141	-112.33	-23.4966	NA	NA	NA	NA	NA
chr1D_424930356	1	424930356	C	G	NA	NA	2.32556	NA	NA	NA	NA	NA	NA	NA	NA	NA	NA	NA	NA	NA	NA	NA	NA	NA	NA	NA	NA	NA	NA	NA	NA	NA	NA	NA	NA	1.7462	NA	NA	2.9141	-112.33	-23.4966	NA	NA	NA	NA	NA
chr1D_424942190	1	424942190	C	T	NA	NA	2.32556	NA	NA	NA	NA	NA	NA	NA	NA	NA	NA	NA	NA	NA	NA	NA	NA	NA	NA	NA	NA	NA	NA	NA	NA	NA	NA	NA	NA	1.67846	NA	NA	2.78307	-112.175	-23.0852	NA	NA	NA	NA	NA
chr1D_424971447	1	424971447	C	T	NA	NA	2.32556	NA	NA	NA	NA	NA	NA	NA	NA	NA	NA	NA	NA	NA	NA	NA	NA	NA	NA	NA	NA	NA	NA	NA	NA	NA	NA	NA	NA	1.63501	NA	NA	2.58134	NA	NA	NA	NA	NA	NA	NA
chr1D_424986471	1	424986471	A	G	NA	NA	2.32556	NA	NA	NA	NA	NA	NA	NA	NA	NA	NA	NA	NA	NA	NA	NA	NA	NA	NA	NA	NA	NA	NA	NA	NA	NA	NA	NA	NA	1.7462	NA	NA	2.9141	-112.33	-23.4966	NA	NA	NA	NA	NA
chr1D_424997487	1	424997487	G	C	NA	NA	-2.32556	NA	NA	NA	NA	NA	NA	NA	NA	NA	NA	NA	NA	NA	NA	NA	NA	NA	NA	NA	NA	NA	NA	NA	NA	NA	NA	NA	NA	-1.7462	NA	NA	-2.9141	112.33	23.4966	NA	NA	NA	NA	NA
chr1D_425050251	1	425050251	C	T	NA	NA	2.32556	NA	NA	NA	NA	NA	NA	NA	NA	NA	NA	NA	NA	NA	NA	NA	NA	NA	NA	NA	NA	NA	NA	NA	NA	NA	NA	NA	NA	1.75671	NA	NA	2.874	-105.654	NA	NA	NA	NA	NA	NA
chr1D_425057914	1	425057914	T	C	NA	NA	-2.32556	NA	NA	NA	NA	NA	NA	NA	NA	NA	NA	NA	NA	NA	NA	NA	NA	NA	NA	NA	NA	NA	NA	NA	NA	NA	NA	NA	NA	-1.7462	NA	NA	-2.9141	112.33	23.4966	NA	NA	NA	NA	NA
chr1D_425070191	1	425070191	G	A	NA	NA	-2.32556	NA	NA	NA	NA	NA	NA	NA	NA	NA	NA	NA	NA	NA	NA	NA	NA	NA	NA	NA	NA	NA	NA	NA	NA	NA	NA	NA	NA	-1.7462	NA	NA	-2.9141	112.33	23.4966	NA	NA	NA	NA	NA
chr1D_425096017	1	425096017	T	C	NA	NA	-2.32556	NA	NA	NA	NA	NA	NA	NA	NA	NA	NA	NA	NA	NA	NA	NA	NA	NA	NA	NA	NA	NA	NA	NA	NA	NA	NA	NA	NA	-1.7462	NA	NA	-2.9141	112.33	23.4966	NA	NA	NA	NA	NA
chr1D_425102413	1	425102413	G	A	NA	NA	-2.32556	NA	NA	NA	NA	NA	NA	NA	NA	NA	NA	NA	NA	NA	NA	NA	NA	NA	NA	NA	NA	NA	NA	NA	NA	NA	NA	NA	NA	-1.67846	NA	NA	-2.78307	112.175	23.0852	NA	NA	NA	NA	NA
chr1D_425110510	1	425110510	G	A	NA	NA	-2.32556	NA	NA	NA	NA	NA	NA	NA	NA	NA	NA	NA	NA	NA	NA	NA	NA	NA	NA	NA	NA	NA	NA	NA	NA	NA	NA	NA	NA	-1.7462	NA	NA	-2.9141	112.33	23.4966	NA	NA	NA	NA	NA
chr1D_425123141	1	425123141	G	A	NA	NA	-2.32556	NA	NA	NA	NA	NA	NA	NA	NA	NA	NA	NA	NA	NA	NA	NA	NA	NA	NA	NA	NA	NA	NA	NA	NA	NA	NA	NA	NA	-1.7462	NA	NA	-2.9141	112.33	23.4966	NA	NA	NA	NA	NA
chr1D_425149648	1	425149648	G	C	NA	NA	-2.32556	NA	NA	NA	NA	NA	NA	NA	NA	NA	NA	NA	NA	NA	NA	NA	NA	NA	NA	NA	NA	NA	NA	NA	NA	NA	NA	NA	NA	-1.7462	NA	NA	-2.9141	112.33	23.4966	NA	NA	NA	NA	NA
chr1D_425164512	1	425164512	G	T	NA	NA	2.32556	NA	NA	NA	NA	NA	NA	NA	NA	NA	NA	NA	NA	NA	NA	NA	NA	NA	NA	NA	NA	NA	NA	NA	NA	NA	NA	NA	NA	1.7462	NA	NA	2.9141	-112.33	-23.4966	NA	NA	NA	NA	NA
chr1D_425180624	1	425180624	C	T	NA	NA	2.32556	NA	NA	NA	NA	NA	NA	NA	NA	NA	NA	NA	NA	NA	NA	NA	NA	NA	NA	NA	NA	NA	NA	NA	NA	NA	NA	NA	NA	1.7462	NA	NA	2.9141	-112.33	-23.4966	NA	NA	NA	NA	NA
chr1D_425197401	1	425197401	G	A	NA	NA	-2.32556	NA	NA	NA	NA	NA	NA	NA	NA	NA	NA	NA	NA	NA	NA	NA	NA	NA	NA	NA	NA	NA	NA	NA	NA	NA	NA	NA	NA	-1.7462	NA	NA	-2.9141	112.33	23.4966	NA	NA	NA	NA	NA
chr1D_425203025	1	425203025	G	A	NA	NA	-2.32556	NA	NA	NA	NA	NA	NA	NA	NA	NA	NA	NA	NA	NA	NA	NA	NA	NA	NA	NA	NA	NA	NA	NA	NA	NA	NA	NA	NA	-1.7462	NA	NA	-2.9141	112.33	23.4966	NA	NA	NA	NA	NA
chr1D_425212356	1	425212356	C	T	NA	NA	2.32556	NA	NA	NA	NA	NA	NA	NA	NA	NA	NA	NA	NA	NA	NA	NA	NA	NA	NA	NA	NA	NA	NA	NA	NA	NA	NA	NA	NA	1.7462	NA	NA	2.9141	-112.33	-23.4966	NA	NA	NA	NA	NA
chr1D_425257468	1	425257468	G	A	NA	NA	-2.32556	NA	NA	NA	NA	NA	NA	NA	NA	NA	NA	NA	NA	NA	NA	NA	NA	NA	NA	NA	NA	NA	NA	NA	NA	NA	NA	NA	NA	-1.7462	NA	NA	-2.9141	112.33	23.4966	NA	NA	NA	NA	NA
chr1D_425267177	1	425267177	T	C	NA	NA	-2.32556	NA	NA	NA	NA	NA	NA	NA	NA	NA	NA	NA	NA	NA	NA	NA	NA	NA	NA	NA	NA	NA	NA	NA	NA	NA	NA	NA	NA	-1.7462	NA	NA	-2.9141	112.33	23.4966	NA	NA	NA	NA	NA
chr1D_425321744	1	425321744	C	T	NA	NA	2.32556	NA	NA	NA	NA	NA	NA	NA	NA	NA	NA	NA	NA	NA	NA	NA	NA	NA	NA	NA	NA	NA	NA	NA	NA	NA	NA	NA	NA	1.7462	NA	NA	2.9141	-112.33	-23.4966	NA	NA	NA	NA	NA
chr1D_425610478	1	425610478	C	T	NA	NA	2.32556	NA	NA	NA	NA	NA	NA	NA	NA	NA	NA	NA	NA	NA	NA	NA	NA	NA	NA	NA	NA	NA	NA	NA	NA	NA	NA	NA	NA	1.75598	NA	NA	2.94014	-110.625	-22.3391	NA	NA	NA	NA	NA
chr1D_425684808	1	425684808	C	A	NA	NA	-2.32556	NA	NA	NA	NA	NA	NA	NA	NA	NA	NA	NA	NA	NA	NA	NA	NA	NA	NA	NA	NA	NA	NA	NA	NA	NA	NA	NA	NA	-1.7462	NA	NA	-2.9141	112.33	23.4966	NA	NA	NA	NA	NA
chr1D_425692207	1	425692207	G	A	NA	NA	-2.32556	NA	NA	NA	NA	NA	NA	NA	NA	NA	NA	NA	NA	NA	NA	NA	NA	NA	NA	NA	NA	NA	NA	NA	NA	NA	NA	NA	NA	-1.7462	NA	NA	-2.9141	112.33	23.4966	NA	NA	NA	NA	NA
chr1D_425700996	1	425700996	C	T	NA	NA	2.32556	NA	NA	NA	NA	NA	NA	NA	NA	NA	NA	NA	NA	NA	NA	NA	NA	NA	NA	NA	NA	NA	NA	NA	NA	NA	NA	NA	NA	1.7462	NA	NA	2.9141	-112.33	-23.4966	NA	NA	NA	NA	NA
chr1D_425709458	1	425709458	G	A	NA	NA	-2.32556	NA	NA	NA	NA	NA	NA	NA	NA	NA	NA	NA	NA	NA	NA	NA	NA	NA	NA	NA	NA	NA	NA	NA	NA	NA	NA	NA	NA	-1.72609	NA	NA	NA	98.2432	19.9145	NA	NA	NA	NA	NA
chr1D_425717387	1	425717387	T	C	NA	NA	-2.33136	NA	NA	NA	NA	NA	NA	NA	NA	NA	NA	NA	NA	NA	NA	NA	NA	NA	NA	NA	NA	NA	NA	NA	NA	NA	NA	NA	NA	-1.6951	NA	NA	-2.9241	110.659	22.7529	NA	NA	NA	NA	NA
chr1D_425736398	1	425736398	C	T	NA	NA	2.32556	NA	NA	NA	NA	NA	NA	NA	NA	NA	NA	NA	NA	NA	NA	NA	NA	NA	NA	NA	NA	NA	NA	NA	NA	NA	NA	NA	NA	1.7462	NA	NA	2.9141	-112.33	-23.4966	NA	NA	NA	NA	NA
chr1D_425754773	1	425754773	T	C	NA	NA	-2.33136	NA	NA	NA	NA	NA	NA	NA	NA	NA	NA	NA	NA	NA	NA	NA	NA	NA	NA	NA	NA	NA	NA	NA	NA	NA	NA	NA	NA	-1.80623	NA	NA	-2.59408	99.1305	NA	NA	NA	NA	NA	NA
chr1D_425754869	1	425754869	C	T	NA	NA	2.32556	NA	NA	NA	NA	NA	NA	NA	NA	NA	NA	NA	NA	NA	NA	NA	NA	NA	NA	NA	NA	NA	NA	NA	NA	NA	NA	NA	NA	1.67846	NA	NA	2.78307	-112.175	-23.0852	NA	NA	NA	NA	NA
chr1D_425945020	1	425945020	G	A	NA	NA	-2.32556	NA	NA	NA	NA	NA	NA	NA	NA	NA	NA	NA	NA	NA	NA	NA	NA	NA	NA	NA	NA	NA	NA	NA	NA	NA	NA	NA	NA	-1.7462	NA	NA	-2.9141	112.33	23.4966	NA	NA	NA	NA	NA
chr1D_426056601	1	426056601	A	G	NA	NA	2.33136	NA	NA	NA	NA	NA	NA	NA	NA	NA	NA	NA	NA	NA	NA	NA	NA	NA	NA	NA	NA	NA	NA	NA	NA	NA	NA	NA	NA	1.75842	NA	NA	2.85798	-113.792	-23.6136	NA	NA	NA	NA	NA
chr1D_426065727	1	426065727	G	A	NA	NA	-2.32556	NA	NA	NA	NA	NA	NA	NA	NA	NA	NA	NA	NA	NA	NA	NA	NA	NA	NA	NA	NA	NA	NA	NA	NA	NA	NA	NA	NA	-1.7462	NA	NA	-2.9141	112.33	23.4966	NA	NA	NA	NA	NA
chr1D_426069300	1	426069300	A	T	NA	NA	2.33136	NA	NA	NA	NA	NA	NA	NA	NA	NA	NA	NA	NA	NA	NA	NA	NA	NA	NA	NA	NA	NA	NA	NA	NA	NA	NA	NA	NA	1.71822	NA	NA	2.72322	-110.845	-23.784	NA	NA	NA	NA	NA
chr1D_426072038	1	426072038	C	T	NA	NA	2.32556	NA	NA	NA	NA	NA	NA	NA	NA	NA	NA	NA	NA	NA	NA	NA	NA	NA	NA	NA	NA	NA	NA	NA	NA	NA	NA	NA	NA	1.72609	NA	NA	NA	-98.2432	-19.9145	NA	NA	NA	NA	NA
chr1D_426076835	1	426076835	G	T	NA	NA	-2.33136	NA	NA	NA	NA	NA	NA	NA	NA	NA	NA	NA	NA	NA	NA	NA	NA	NA	NA	NA	NA	NA	NA	NA	NA	NA	NA	NA	NA	NA	NA	NA	-2.4304	NA	NA	NA	NA	NA	NA	NA
chr1D_426084524	1	426084524	T	C	NA	NA	-2.32556	NA	NA	NA	NA	NA	NA	NA	NA	NA	NA	NA	NA	NA	NA	NA	NA	NA	NA	NA	NA	NA	NA	NA	NA	NA	NA	NA	NA	-1.70938	NA	NA	-2.82956	107.197	21.8643	NA	NA	NA	NA	NA
chr1D_426149213	1	426149213	G	A	NA	NA	-2.32556	NA	NA	NA	NA	NA	NA	NA	NA	NA	NA	NA	NA	NA	NA	NA	NA	NA	NA	NA	NA	NA	NA	NA	NA	NA	NA	NA	NA	-1.70309	NA	NA	-2.80025	112.231	23.4692	NA	NA	NA	NA	NA
chr1D_426180675	1	426180675	C	T	NA	NA	2.32556	NA	NA	NA	NA	NA	NA	NA	NA	NA	NA	NA	NA	NA	NA	NA	NA	NA	NA	NA	NA	NA	NA	NA	NA	NA	NA	NA	NA	1.72609	NA	NA	NA	-98.2432	-19.9145	NA	NA	NA	NA	NA
chr1D_426186428	1	426186428	G	A	NA	NA	-2.33136	NA	NA	NA	NA	NA	NA	NA	NA	NA	NA	NA	NA	NA	NA	NA	NA	NA	NA	NA	NA	NA	NA	NA	NA	NA	NA	NA	NA	-1.58942	NA	NA	-2.78163	97.7363	NA	NA	NA	NA	NA	NA
chr1D_426219079	1	426219079	G	A	NA	NA	-2.32556	NA	NA	NA	NA	NA	NA	NA	NA	NA	NA	NA	NA	NA	NA	NA	NA	NA	NA	NA	NA	NA	NA	NA	NA	NA	NA	NA	NA	-1.72609	NA	NA	NA	98.2432	19.9145	NA	NA	NA	NA	NA
chr1D_426222075	1	426222075	T	C	NA	NA	-2.33136	NA	NA	NA	NA	NA	NA	NA	NA	NA	NA	NA	NA	NA	NA	NA	NA	NA	NA	NA	NA	NA	NA	NA	NA	NA	NA	NA	NA	-1.75347	NA	NA	-2.77988	102.042	21.2487	NA	NA	NA	NA	NA
chr1D_426241257	1	426241257	C	G	NA	NA	2.32556	NA	NA	NA	NA	NA	NA	NA	NA	NA	NA	NA	NA	NA	NA	NA	NA	NA	NA	NA	NA	NA	NA	NA	NA	NA	NA	NA	NA	1.7462	NA	NA	2.9141	-112.33	-23.4966	NA	NA	NA	NA	NA
chr1D_426263544	1	426263544	T	C	NA	NA	-2.32556	NA	NA	NA	NA	NA	NA	NA	NA	NA	NA	NA	NA	NA	NA	NA	NA	NA	NA	NA	NA	NA	NA	NA	NA	NA	NA	NA	NA	-1.7462	NA	NA	-2.9141	112.33	23.4966	NA	NA	NA	NA	NA
chr1D_426264067	1	426264067	T	C	NA	NA	-2.33136	NA	NA	NA	NA	NA	NA	NA	NA	NA	NA	NA	NA	NA	NA	NA	NA	NA	NA	NA	NA	NA	NA	NA	NA	NA	NA	NA	NA	-1.72435	NA	NA	-2.85087	109.701	22.4571	NA	NA	NA	NA	NA
chr1D_426304230	1	426304230	T	C	NA	NA	-2.33136	NA	NA	NA	NA	NA	NA	NA	NA	NA	NA	NA	NA	NA	NA	NA	NA	NA	NA	NA	NA	NA	NA	NA	NA	NA	NA	NA	NA	-1.66229	NA	NA	-2.64251	99.9692	NA	NA	NA	NA	NA	NA
chr1D_426306117	1	426306117	C	T	NA	NA	2.32556	NA	NA	NA	NA	NA	NA	NA	NA	NA	NA	NA	NA	NA	NA	NA	NA	NA	NA	NA	NA	NA	NA	NA	NA	NA	NA	NA	NA	1.73049	NA	NA	2.85288	-105.799	-21.9834	NA	NA	NA	NA	NA
chr1D_426323415	1	426323415	A	G	NA	NA	2.33136	NA	NA	NA	NA	NA	NA	NA	NA	NA	NA	NA	NA	NA	NA	NA	NA	NA	NA	NA	NA	NA	NA	NA	NA	NA	NA	NA	NA	1.65003	NA	NA	2.55422	-103.27	-21.4218	NA	NA	NA	NA	NA
chr1D_426329589	1	426329589	T	C	NA	NA	-1.89982	NA	NA	NA	NA	NA	NA	NA	NA	NA	NA	NA	NA	NA	NA	NA	NA	NA	NA	NA	NA	NA	NA	NA	NA	NA	NA	NA	NA	-1.36381	NA	NA	NA	NA	NA	NA	NA	NA	NA	NA
chr1D_426347124	1	426347124	G	A	NA	NA	-2.32556	NA	NA	NA	NA	NA	NA	NA	NA	NA	NA	NA	NA	NA	NA	NA	NA	NA	NA	NA	NA	NA	NA	NA	NA	NA	NA	NA	NA	-1.66331	NA	NA	-2.69328	104.293	NA	NA	NA	NA	NA	NA
chr1D_426351363	1	426351363	A	G	NA	NA	2.33136	NA	NA	NA	NA	NA	NA	NA	NA	NA	NA	NA	NA	NA	NA	NA	NA	NA	NA	NA	NA	NA	NA	NA	NA	NA	NA	NA	NA	1.73756	NA	NA	2.67327	-108.605	-21.7509	NA	NA	NA	NA	NA
chr1D_426360854	1	426360854	C	T	NA	NA	2.32556	NA	NA	NA	NA	NA	NA	NA	NA	NA	NA	NA	NA	NA	NA	NA	NA	NA	NA	NA	NA	NA	NA	NA	NA	NA	NA	NA	NA	1.7462	NA	NA	2.9141	-112.33	-23.4966	NA	NA	NA	NA	NA
chr1D_426366717	1	426366717	C	T	NA	NA	2.32556	NA	NA	NA	NA	NA	NA	NA	NA	NA	NA	NA	NA	NA	NA	NA	NA	NA	NA	NA	NA	NA	NA	NA	NA	NA	NA	NA	NA	1.7462	NA	NA	2.9141	-112.33	-23.4966	NA	NA	NA	NA	NA
chr1D_426367986	1	426367986	A	G	NA	NA	2.33136	NA	NA	NA	NA	NA	NA	NA	NA	NA	NA	NA	NA	NA	NA	NA	NA	NA	NA	NA	NA	NA	NA	NA	NA	NA	NA	NA	NA	1.73725	NA	NA	2.98002	-109.988	-22.6768	NA	NA	NA	NA	NA
chr1D_426377872	1	426377872	A	C	NA	NA	2.32556	NA	NA	NA	NA	NA	NA	NA	NA	NA	NA	NA	NA	NA	NA	NA	NA	NA	NA	NA	NA	NA	NA	NA	NA	NA	NA	NA	NA	1.7462	NA	NA	2.9141	-112.33	-23.4966	NA	NA	NA	NA	NA
chr1D_426394669	1	426394669	A	G	NA	NA	2.33136	NA	NA	NA	NA	NA	NA	NA	NA	NA	NA	NA	NA	NA	NA	NA	NA	NA	NA	NA	NA	NA	NA	NA	NA	NA	NA	NA	NA	1.72755	NA	NA	2.59772	-102.326	-21.1147	NA	NA	NA	NA	NA
chr1D_426397066	1	426397066	C	T	NA	NA	2.32556	NA	NA	NA	NA	NA	NA	NA	NA	NA	NA	NA	NA	NA	NA	NA	NA	NA	NA	NA	NA	NA	NA	NA	NA	NA	NA	NA	NA	1.49429	NA	NA	NA	NA	NA	NA	NA	NA	NA	NA
chr1D_426401903	1	426401903	A	T	NA	NA	2.32556	NA	NA	NA	NA	NA	NA	NA	NA	NA	NA	NA	NA	NA	NA	NA	NA	NA	NA	NA	NA	NA	NA	NA	NA	NA	NA	NA	NA	1.7462	NA	NA	2.9141	-112.33	-23.4966	NA	NA	NA	NA	NA
chr1D_426403645	1	426403645	T	C	NA	NA	-2.33136	NA	NA	NA	NA	NA	NA	NA	NA	NA	NA	NA	NA	NA	NA	NA	NA	NA	NA	NA	NA	NA	NA	NA	NA	NA	NA	NA	NA	-1.73725	NA	NA	-2.98002	109.988	22.6768	NA	NA	NA	NA	NA
chr1D_426413300	1	426413300	C	T	NA	NA	2.32556	NA	NA	NA	NA	NA	NA	NA	NA	NA	NA	NA	NA	NA	NA	NA	NA	NA	NA	NA	NA	NA	NA	NA	NA	NA	NA	NA	NA	1.7462	NA	NA	2.9141	-112.33	-23.4966	NA	NA	NA	NA	NA
chr1D_426427634	1	426427634	G	A	NA	NA	2.33136	NA	NA	NA	NA	NA	NA	NA	NA	NA	NA	NA	NA	NA	NA	NA	NA	NA	NA	NA	NA	NA	NA	NA	NA	NA	NA	NA	NA	1.71139	NA	NA	2.81662	-109.164	-23.0394	NA	NA	NA	NA	NA
chr1D_426435615	1	426435615	C	T	NA	NA	2.32556	NA	NA	NA	NA	NA	NA	NA	NA	NA	NA	NA	NA	NA	NA	NA	NA	NA	NA	NA	NA	NA	NA	NA	NA	NA	NA	NA	NA	1.7462	NA	NA	2.9141	-112.33	-23.4966	NA	NA	NA	NA	NA
chr1D_426449160	1	426449160	T	C	NA	NA	-2.32556	NA	NA	NA	NA	NA	NA	NA	NA	NA	NA	NA	NA	NA	NA	NA	NA	NA	NA	NA	NA	NA	NA	NA	NA	NA	NA	NA	NA	-1.7462	NA	NA	-2.9141	112.33	23.4966	NA	NA	NA	NA	NA
chr1D_426459050	1	426459050	G	A	NA	NA	-2.32556	NA	NA	NA	NA	NA	NA	NA	NA	NA	NA	NA	NA	NA	NA	NA	NA	NA	NA	NA	NA	NA	NA	NA	NA	NA	NA	NA	NA	-1.7462	NA	NA	-2.9141	112.33	23.4966	NA	NA	NA	NA	NA
chr1D_426466504	1	426466504	G	T	NA	NA	2.32556	NA	NA	NA	NA	NA	NA	NA	NA	NA	NA	NA	NA	NA	NA	NA	NA	NA	NA	NA	NA	NA	NA	NA	NA	NA	NA	NA	NA	1.7462	NA	NA	2.9141	-112.33	-23.4966	NA	NA	NA	NA	NA
chr1D_426490690	1	426490690	T	G	NA	NA	-2.32556	NA	NA	NA	NA	NA	NA	NA	NA	NA	NA	NA	NA	NA	NA	NA	NA	NA	NA	NA	NA	NA	NA	NA	NA	NA	NA	NA	NA	-1.7462	NA	NA	-2.9141	112.33	23.4966	NA	NA	NA	NA	NA
chr1D_426504886	1	426504886	T	A	NA	NA	-2.32556	NA	NA	NA	NA	NA	NA	NA	NA	NA	NA	NA	NA	NA	NA	NA	NA	NA	NA	NA	NA	NA	NA	NA	NA	NA	NA	NA	NA	-1.7462	NA	NA	-2.9141	112.33	23.4966	NA	NA	NA	NA	NA
chr1D_427154750	1	427154750	C	T	NA	NA	NA	NA	NA	NA	NA	NA	NA	4.81082	NA	NA	NA	NA	NA	NA	NA	NA	NA	NA	NA	NA	NA	NA	NA	NA	NA	NA	NA	NA	NA	NA	NA	NA	NA	NA	NA	NA	NA	NA	NA	NA
chr1D_427164100	1	427164100	C	G	NA	NA	NA	NA	NA	NA	NA	NA	NA	4.81082	NA	NA	NA	NA	NA	NA	NA	NA	NA	NA	NA	NA	NA	NA	NA	NA	NA	NA	NA	NA	NA	NA	NA	NA	NA	NA	NA	NA	NA	NA	NA	NA
chr1D_427189249	1	427189249	T	A	NA	NA	NA	NA	NA	NA	NA	NA	NA	-4.81082	NA	NA	NA	NA	NA	NA	NA	NA	NA	NA	NA	NA	NA	NA	NA	NA	NA	NA	NA	NA	NA	NA	NA	NA	NA	NA	NA	NA	NA	NA	NA	NA
chr1D_427211375	1	427211375	A	C	NA	NA	NA	NA	NA	NA	NA	NA	NA	4.81082	NA	NA	NA	NA	NA	NA	NA	NA	NA	NA	NA	NA	NA	NA	NA	NA	NA	NA	NA	NA	NA	NA	NA	NA	NA	NA	NA	NA	NA	NA	NA	NA
chr1D_432307193	1	432307193	T	C	-709.924	NA	NA	NA	-25.4342	-27.9325	NA	NA	NA	NA	NA	NA	NA	NA	50.8674	50.8334	45.1806	NA	NA	NA	NA	NA	23.0592	52.0585	44.3391	34.1584	32.4044	NA	29.7341	NA	38.5167	NA	NA	NA	NA	NA	NA	NA	NA	NA	NA	NA
chr1D_432351990	1	432351990	A	G	709.924	NA	NA	NA	25.4342	27.9325	NA	NA	NA	NA	NA	NA	NA	NA	-50.8674	-50.8334	-45.1806	NA	NA	NA	NA	NA	-23.0592	-52.0585	-44.3391	-34.1584	-32.4044	NA	-29.7341	NA	-38.5167	NA	NA	NA	NA	NA	NA	NA	NA	NA	NA	NA
chr1D_432367341	1	432367341	T	C	-709.924	NA	NA	NA	-25.4342	-27.9325	NA	NA	NA	NA	NA	NA	NA	NA	50.8674	50.8334	45.1806	NA	NA	NA	NA	NA	23.0592	52.0585	44.3391	34.1584	32.4044	NA	29.7341	NA	38.5167	NA	NA	NA	NA	NA	NA	NA	NA	NA	NA	NA
chr1D_432386924	1	432386924	G	A	-709.924	NA	NA	NA	-25.4342	-27.9325	NA	NA	NA	NA	NA	NA	NA	NA	50.8674	50.8334	45.1806	NA	NA	NA	NA	NA	23.0592	52.0585	44.3391	34.1584	32.4044	NA	29.7341	NA	38.5167	NA	NA	NA	NA	NA	NA	NA	NA	NA	NA	NA
chr1D_432539087	1	432539087	A	C	709.924	NA	NA	NA	25.4342	27.9325	NA	NA	NA	NA	NA	NA	NA	NA	-50.8674	-50.8334	-45.1806	NA	NA	NA	NA	NA	-23.0592	-52.0585	-44.3391	-34.1584	-32.4044	NA	-29.7341	NA	-38.5167	NA	NA	NA	NA	NA	NA	NA	NA	NA	NA	NA
chr1D_432600691	1	432600691	C	T	709.924	NA	NA	NA	25.4342	27.9325	NA	NA	NA	NA	NA	NA	NA	NA	-50.8674	-50.8334	-45.1806	NA	NA	NA	NA	NA	-23.0592	-52.0585	-44.3391	-34.1584	-32.4044	NA	-29.7341	NA	-38.5167	NA	NA	NA	NA	NA	NA	NA	NA	NA	NA	NA
chr1D_432628602	1	432628602	G	A	-709.924	NA	NA	NA	-25.4342	-27.9325	NA	NA	NA	NA	NA	NA	NA	NA	50.8674	50.8334	45.1806	NA	NA	NA	NA	NA	23.0592	52.0585	44.3391	34.1584	32.4044	NA	29.7341	NA	38.5167	NA	NA	NA	NA	NA	NA	NA	NA	NA	NA	NA
chr1D_432647192	1	432647192	A	G	709.924	NA	NA	NA	25.4342	27.9325	NA	NA	NA	NA	NA	NA	NA	NA	-50.8674	-50.8334	-45.1806	NA	NA	NA	NA	NA	-23.0592	-52.0585	-44.3391	-34.1584	-32.4044	NA	-29.7341	NA	-38.5167	NA	NA	NA	NA	NA	NA	NA	NA	NA	NA	NA
chr1D_434072965	1	434072965	G	T	NA	NA	NA	NA	NA	NA	NA	NA	NA	NA	-19.6344	-26.8046	NA	NA	NA	NA	NA	NA	NA	NA	NA	NA	NA	NA	NA	NA	NA	NA	NA	NA	NA	NA	NA	NA	NA	NA	NA	NA	NA	NA	NA	NA
chr1D_435218260	1	435218260	G	A	NA	NA	NA	NA	NA	NA	NA	NA	NA	NA	NA	NA	-9.40039	NA	NA	NA	NA	NA	NA	NA	NA	NA	NA	NA	NA	NA	NA	NA	NA	NA	NA	NA	NA	NA	NA	NA	NA	NA	NA	NA	NA	NA
chr1D_435229717	1	435229717	C	T	NA	NA	NA	NA	NA	NA	NA	NA	NA	NA	13.3777	17.8204	NA	NA	NA	NA	NA	NA	NA	NA	NA	NA	NA	NA	NA	NA	NA	NA	NA	NA	NA	NA	NA	NA	NA	NA	NA	NA	NA	NA	NA	NA
chr1D_435232239	1	435232239	A	C	NA	NA	NA	NA	NA	NA	NA	NA	NA	NA	NA	NA	9.40039	NA	NA	NA	NA	NA	NA	NA	NA	NA	NA	NA	NA	NA	NA	NA	NA	NA	NA	NA	NA	NA	NA	NA	NA	NA	NA	NA	NA	NA
chr1D_437471924	1	437471924	C	G	NA	NA	NA	NA	NA	NA	NA	NA	NA	NA	NA	18.3215	14.3619	NA	NA	NA	NA	NA	NA	NA	NA	NA	NA	NA	NA	NA	NA	NA	NA	NA	NA	NA	NA	NA	NA	NA	25.4308	NA	NA	NA	NA	NA
chr1D_451287986	1	451287986	T	C	NA	NA	NA	NA	NA	NA	NA	NA	NA	9.58617	NA	NA	NA	NA	NA	NA	NA	NA	NA	NA	NA	NA	NA	NA	NA	NA	NA	NA	NA	NA	NA	NA	NA	NA	-5.35078	NA	NA	NA	NA	NA	NA	NA
chr1D_451304117	1	451304117	A	G	NA	NA	NA	NA	NA	NA	NA	NA	NA	-9.58617	NA	NA	NA	NA	NA	NA	NA	NA	NA	NA	NA	NA	NA	NA	NA	NA	NA	NA	NA	NA	NA	NA	NA	NA	4.56352	NA	NA	NA	NA	NA	NA	NA
chr1D_451343296	1	451343296	G	C	NA	NA	NA	NA	NA	NA	NA	NA	NA	9.58617	NA	NA	NA	NA	NA	NA	NA	NA	NA	NA	NA	NA	NA	NA	NA	NA	NA	NA	NA	NA	NA	NA	NA	NA	-5.91648	NA	NA	NA	NA	NA	NA	NA
chr1D_451368854	1	451368854	T	C	NA	NA	NA	NA	NA	NA	NA	NA	NA	9.58617	NA	NA	NA	NA	NA	NA	NA	NA	NA	NA	NA	NA	NA	NA	NA	NA	NA	NA	NA	NA	NA	NA	NA	NA	-5.91648	NA	NA	NA	NA	NA	NA	NA
chr1D_451401307	1	451401307	T	C	NA	NA	NA	NA	NA	NA	NA	NA	NA	9.58617	NA	NA	NA	NA	NA	NA	NA	NA	NA	NA	NA	NA	NA	NA	NA	NA	NA	NA	NA	NA	NA	NA	NA	NA	-5.18273	NA	NA	NA	NA	NA	NA	NA
chr1D_451481454	1	451481454	G	A	NA	NA	NA	NA	NA	NA	NA	NA	NA	9.58617	NA	NA	NA	NA	NA	NA	NA	NA	NA	NA	NA	NA	NA	NA	NA	NA	NA	NA	NA	NA	NA	NA	NA	NA	-3.68373	NA	NA	NA	NA	NA	NA	NA
chr1D_451503537	1	451503537	A	G	NA	NA	NA	NA	NA	NA	NA	NA	NA	-9.58617	NA	NA	NA	NA	NA	NA	NA	NA	NA	NA	NA	NA	NA	NA	NA	NA	NA	NA	NA	NA	NA	NA	NA	NA	5.35688	NA	NA	NA	NA	NA	NA	NA
chr1D_451519623	1	451519623	T	C	NA	NA	NA	NA	NA	NA	NA	NA	NA	9.58617	NA	NA	NA	NA	NA	NA	NA	NA	NA	NA	NA	NA	NA	NA	NA	NA	NA	NA	NA	NA	NA	NA	NA	NA	-5.54901	NA	NA	NA	NA	NA	NA	NA
chr1D_451562724	1	451562724	C	T	NA	NA	NA	NA	NA	NA	NA	NA	NA	-9.58617	NA	NA	NA	NA	NA	NA	NA	NA	NA	NA	NA	NA	NA	NA	NA	NA	NA	NA	NA	NA	NA	NA	NA	NA	4.37667	NA	NA	NA	NA	NA	NA	NA
chr1D_451916372	1	451916372	G	T	NA	NA	NA	NA	NA	NA	NA	NA	NA	-9.25966	NA	NA	NA	NA	NA	NA	NA	NA	NA	NA	NA	NA	NA	NA	NA	NA	NA	NA	NA	NA	NA	NA	NA	NA	5.97775	NA	NA	NA	NA	NA	NA	NA
chr1D_451936612	1	451936612	C	G	NA	NA	NA	NA	NA	NA	NA	NA	NA	-9.25966	NA	NA	NA	NA	NA	NA	NA	NA	NA	NA	NA	NA	NA	NA	NA	NA	NA	NA	NA	NA	NA	NA	NA	NA	6.44752	NA	NA	NA	NA	NA	NA	NA
chr1D_451950772	1	451950772	G	A	NA	NA	NA	NA	NA	NA	NA	NA	NA	9.25966	NA	NA	NA	NA	NA	NA	NA	NA	NA	NA	NA	NA	NA	NA	NA	NA	NA	NA	NA	NA	NA	NA	NA	NA	-5.52756	NA	NA	NA	NA	NA	NA	NA
chr1D_451975817	1	451975817	C	T	NA	NA	NA	NA	NA	NA	NA	NA	NA	-9.25966	NA	NA	NA	NA	NA	NA	NA	NA	NA	NA	NA	NA	NA	NA	NA	NA	NA	NA	NA	NA	NA	NA	NA	NA	5.15569	NA	NA	NA	NA	NA	NA	NA
chr1D_452010283	1	452010283	T	C	NA	NA	NA	NA	NA	NA	NA	NA	NA	-9.25966	NA	NA	NA	NA	NA	NA	NA	NA	NA	NA	NA	NA	NA	NA	NA	NA	NA	NA	NA	NA	NA	NA	NA	NA	5.46553	NA	NA	NA	NA	NA	NA	NA
chr1D_452294500	1	452294500	A	G	NA	NA	NA	NA	NA	NA	NA	NA	NA	-8.81638	NA	NA	NA	NA	NA	NA	NA	NA	NA	NA	NA	NA	NA	NA	NA	NA	NA	NA	NA	NA	NA	NA	NA	NA	3.78831	NA	NA	NA	NA	NA	NA	NA
chr1D_452324741	1	452324741	T	C	NA	NA	NA	NA	NA	NA	NA	NA	NA	8.81638	NA	NA	NA	NA	NA	NA	NA	NA	NA	NA	NA	NA	NA	NA	NA	NA	NA	NA	NA	NA	NA	NA	NA	NA	NA	NA	NA	NA	NA	NA	NA	NA
chr1D_453942042	1	453942042	G	A	NA	NA	NA	NA	NA	NA	NA	NA	NA	NA	19.8587	22.1419	NA	NA	NA	NA	NA	NA	NA	NA	NA	NA	NA	NA	NA	NA	NA	NA	NA	NA	NA	NA	NA	NA	NA	NA	NA	NA	NA	NA	NA	NA
chr1D_453976788	1	453976788	T	C	NA	NA	NA	NA	NA	NA	NA	NA	NA	NA	19.8587	22.1419	NA	NA	NA	NA	NA	NA	NA	NA	NA	NA	NA	NA	NA	NA	NA	NA	NA	NA	NA	NA	NA	NA	NA	NA	NA	NA	NA	NA	NA	NA
chr1D_454039700	1	454039700	A	T	NA	NA	-2.10662	NA	NA	NA	NA	NA	NA	NA	NA	NA	NA	NA	NA	NA	NA	NA	NA	NA	NA	NA	NA	NA	NA	NA	NA	NA	NA	NA	NA	NA	NA	NA	NA	NA	NA	NA	NA	NA	NA	NA
chr1D_454051315	1	454051315	C	T	NA	NA	-2.10662	NA	NA	NA	NA	NA	NA	NA	NA	NA	NA	NA	NA	NA	NA	NA	NA	NA	NA	NA	NA	NA	NA	NA	NA	NA	NA	NA	NA	NA	NA	NA	NA	NA	NA	NA	NA	NA	NA	NA
chr1D_454070827	1	454070827	G	A	NA	NA	2.10662	NA	NA	NA	NA	NA	NA	NA	NA	NA	NA	NA	NA	NA	NA	NA	NA	NA	NA	NA	NA	NA	NA	NA	NA	NA	NA	NA	NA	NA	NA	NA	NA	NA	NA	NA	NA	NA	NA	NA
chr1D_454133226	1	454133226	A	G	NA	NA	-2.10662	NA	NA	NA	NA	NA	NA	NA	NA	NA	NA	NA	NA	NA	NA	NA	NA	NA	NA	NA	NA	NA	NA	NA	NA	NA	NA	NA	NA	NA	NA	NA	NA	NA	NA	NA	NA	NA	NA	NA
chr1D_455530552	1	455530552	C	T	NA	NA	NA	NA	NA	NA	NA	NA	NA	5.28352	13.795	NA	NA	NA	NA	NA	NA	NA	NA	NA	NA	NA	NA	NA	NA	NA	NA	NA	NA	NA	NA	NA	NA	NA	NA	NA	NA	NA	NA	NA	NA	NA
chr1D_455631235	1	455631235	T	C	NA	NA	NA	NA	NA	NA	NA	NA	NA	-5.28352	-13.795	NA	NA	NA	NA	NA	NA	NA	NA	NA	NA	NA	NA	NA	NA	NA	NA	NA	NA	NA	NA	NA	NA	NA	NA	NA	NA	NA	NA	NA	NA	NA
chr1D_455638277	1	455638277	C	T	NA	NA	NA	NA	NA	NA	NA	NA	NA	5.28352	13.795	NA	NA	NA	NA	NA	NA	NA	NA	NA	NA	NA	NA	NA	NA	NA	NA	NA	NA	NA	NA	NA	NA	NA	NA	NA	NA	NA	NA	NA	NA	NA
chr1D_457553809	1	457553809	C	T	NA	NA	NA	NA	NA	NA	NA	NA	NA	NA	NA	NA	NA	NA	NA	NA	NA	NA	NA	NA	NA	NA	NA	NA	NA	NA	NA	NA	16.9443	NA	NA	NA	NA	NA	NA	NA	NA	NA	NA	NA	NA	NA
chr1D_457570475	1	457570475	C	G	NA	NA	NA	NA	NA	NA	NA	NA	NA	NA	NA	NA	NA	NA	NA	NA	NA	NA	NA	NA	NA	NA	NA	NA	NA	NA	NA	NA	13.6169	NA	NA	NA	NA	NA	NA	NA	NA	NA	NA	NA	NA	NA
chr1D_457572395	1	457572395	T	C	NA	NA	NA	NA	NA	NA	NA	NA	NA	NA	NA	NA	NA	NA	NA	NA	NA	NA	NA	NA	NA	NA	NA	NA	NA	NA	NA	NA	-16.9443	NA	NA	NA	NA	NA	NA	NA	NA	NA	NA	NA	NA	NA
chr1D_457584947	1	457584947	G	C	NA	NA	NA	NA	NA	NA	NA	NA	NA	NA	NA	NA	NA	NA	NA	NA	NA	NA	NA	NA	NA	NA	NA	NA	NA	NA	NA	NA	-13.6169	NA	NA	NA	NA	NA	NA	NA	NA	NA	NA	NA	NA	NA
chr1D_459289962	1	459289962	C	T	NA	NA	NA	NA	NA	NA	NA	NA	NA	NA	NA	NA	NA	NA	NA	NA	NA	NA	NA	NA	NA	NA	NA	NA	NA	NA	NA	NA	NA	NA	NA	1.72164	NA	NA	NA	NA	NA	NA	NA	NA	NA	NA
chr1D_459310173	1	459310173	G	T	NA	NA	NA	NA	NA	NA	NA	NA	NA	NA	NA	NA	NA	NA	NA	NA	NA	NA	NA	NA	NA	NA	NA	NA	NA	NA	NA	NA	NA	NA	NA	1.66274	NA	NA	NA	NA	NA	NA	NA	NA	NA	NA
chr1D_459399388	1	459399388	C	A	NA	NA	NA	NA	NA	NA	NA	NA	NA	NA	NA	NA	NA	NA	NA	NA	NA	NA	NA	NA	NA	NA	NA	NA	NA	NA	NA	NA	NA	NA	NA	-1.76665	NA	NA	NA	NA	NA	NA	NA	NA	NA	NA
chr1D_459424394	1	459424394	C	A	NA	NA	NA	NA	NA	NA	NA	NA	NA	NA	NA	NA	NA	NA	NA	NA	NA	NA	NA	NA	NA	NA	NA	NA	NA	NA	NA	NA	NA	NA	NA	-1.69584	NA	NA	NA	NA	NA	NA	NA	NA	NA	NA
chr1D_460977358	1	460977358	T	C	NA	NA	NA	NA	NA	NA	NA	NA	NA	NA	NA	NA	NA	NA	NA	NA	NA	NA	NA	NA	NA	NA	NA	NA	NA	NA	NA	NA	NA	NA	NA	NA	NA	NA	NA	NA	NA	NA	-12.647	NA	NA	NA
chr1D_461008926	1	461008926	G	A	NA	NA	NA	NA	NA	NA	NA	NA	NA	NA	NA	NA	NA	NA	NA	NA	NA	NA	NA	NA	NA	NA	NA	NA	NA	NA	NA	NA	NA	NA	NA	NA	NA	NA	NA	NA	NA	NA	12.8338	NA	NA	NA
chr1D_461039416	1	461039416	C	A	NA	NA	NA	NA	NA	NA	NA	NA	NA	NA	NA	NA	NA	NA	NA	NA	NA	NA	NA	NA	NA	NA	NA	NA	NA	NA	NA	NA	NA	NA	NA	NA	NA	NA	NA	NA	NA	NA	-12.647	NA	NA	NA
chr1D_461172433	1	461172433	T	A	NA	NA	NA	NA	NA	NA	NA	NA	NA	NA	NA	NA	NA	NA	NA	NA	NA	NA	NA	NA	NA	NA	NA	NA	NA	NA	NA	NA	NA	NA	NA	NA	NA	NA	NA	NA	NA	NA	-11.4445	NA	NA	NA
chr1D_461270410	1	461270410	G	A	NA	NA	NA	NA	NA	NA	NA	NA	NA	NA	NA	NA	36.5173	NA	NA	NA	NA	NA	NA	NA	NA	NA	NA	NA	NA	NA	NA	NA	NA	NA	NA	NA	NA	NA	NA	NA	NA	NA	NA	NA	NA	NA
chr1D_461304202	1	461304202	T	A	NA	NA	NA	NA	NA	NA	NA	NA	NA	NA	NA	NA	36.5173	NA	NA	NA	NA	NA	NA	NA	NA	NA	NA	NA	NA	NA	NA	NA	NA	NA	NA	NA	NA	NA	NA	NA	NA	NA	NA	NA	NA	NA
chr1D_461336480	1	461336480	C	T	NA	NA	NA	NA	NA	NA	NA	NA	NA	NA	NA	NA	-36.5173	NA	NA	NA	NA	NA	NA	NA	NA	NA	NA	NA	NA	NA	NA	NA	NA	NA	NA	NA	NA	NA	NA	NA	NA	NA	NA	NA	NA	NA
chr1D_465580992	1	465580992	T	C	NA	NA	NA	NA	NA	NA	NA	NA	NA	-5.79734	-17.6724	-18.0541	NA	NA	NA	NA	NA	NA	NA	NA	NA	NA	NA	NA	NA	NA	NA	NA	NA	NA	NA	NA	NA	NA	NA	NA	NA	NA	NA	NA	NA	NA
chr1D_465694168	1	465694168	G	A	NA	NA	NA	NA	NA	NA	NA	NA	NA	NA	NA	NA	NA	NA	NA	NA	NA	NA	NA	NA	NA	NA	NA	NA	NA	NA	NA	NA	NA	NA	NA	NA	NA	NA	NA	NA	NA	NA	-8.88565	NA	NA	NA
chr1D_467854248	1	467854248	A	G	NA	NA	NA	NA	NA	NA	NA	NA	NA	NA	NA	15.8634	NA	NA	NA	NA	NA	NA	NA	NA	NA	NA	NA	NA	NA	NA	NA	NA	NA	NA	NA	NA	NA	NA	NA	NA	NA	NA	NA	NA	NA	NA
chr1D_467861625	1	467861625	G	C	NA	NA	NA	NA	NA	NA	NA	NA	NA	NA	NA	-15.8634	NA	NA	NA	NA	NA	NA	NA	NA	NA	NA	NA	NA	NA	NA	NA	NA	NA	NA	NA	NA	NA	NA	NA	NA	NA	NA	NA	NA	NA	NA
chr1D_468143225	1	468143225	T	C	NA	NA	NA	NA	NA	NA	NA	NA	NA	-5.7568	-17.8638	-22.4343	NA	NA	NA	NA	NA	NA	NA	NA	NA	NA	NA	NA	NA	NA	NA	NA	NA	NA	NA	NA	NA	NA	NA	NA	NA	NA	NA	NA	NA	NA
chr1D_473826704	1	473826704	A	G	NA	NA	NA	NA	NA	NA	NA	NA	NA	NA	NA	20.9603	14.3425	NA	NA	NA	NA	NA	NA	NA	NA	NA	NA	NA	NA	NA	NA	NA	NA	NA	NA	NA	NA	NA	NA	NA	NA	NA	NA	NA	NA	NA
chr1D_473867203	1	473867203	C	T	NA	NA	NA	NA	NA	NA	NA	NA	6.53922	6.54516	NA	NA	NA	NA	NA	NA	NA	NA	NA	NA	NA	NA	NA	NA	NA	NA	NA	NA	NA	NA	NA	NA	NA	NA	NA	NA	NA	NA	NA	NA	NA	NA
chr1D_473870504	1	473870504	C	G	NA	NA	NA	NA	NA	NA	NA	-8.13693	NA	-6.49726	-13.2335	NA	NA	NA	NA	NA	NA	NA	NA	NA	NA	NA	NA	NA	NA	NA	NA	NA	NA	NA	NA	NA	NA	NA	NA	NA	NA	NA	NA	NA	NA	NA
chr1D_473878017	1	473878017	G	A	NA	NA	NA	NA	NA	NA	NA	6.95266	4.10123	5.17168	11.2318	15.5988	NA	NA	NA	NA	NA	NA	NA	NA	NA	NA	NA	NA	NA	NA	NA	NA	NA	NA	NA	NA	NA	NA	NA	NA	NA	NA	NA	NA	NA	NA
chr1D_473882200	1	473882200	C	T	NA	NA	NA	NA	NA	NA	NA	-8.13693	NA	-6.49726	-13.2335	NA	NA	NA	NA	NA	NA	NA	NA	NA	NA	NA	NA	NA	NA	NA	NA	NA	NA	NA	NA	NA	NA	NA	NA	NA	NA	NA	NA	NA	NA	NA
chr1D_473884233	1	473884233	C	T	NA	NA	NA	NA	NA	NA	NA	-6.95266	-4.10123	-5.17168	-11.2318	-15.5988	NA	NA	NA	NA	NA	NA	NA	NA	NA	NA	NA	NA	NA	NA	NA	NA	NA	NA	NA	NA	NA	NA	NA	NA	NA	NA	NA	NA	NA	NA
chr1D_473887436	1	473887436	A	C	NA	NA	NA	NA	NA	NA	NA	NA	-6.53922	-6.54516	NA	NA	NA	NA	NA	NA	NA	NA	NA	NA	NA	NA	NA	NA	NA	NA	NA	NA	NA	NA	NA	NA	NA	NA	NA	NA	NA	NA	NA	NA	NA	NA
chr1D_473900645	1	473900645	C	T	NA	NA	NA	NA	NA	NA	NA	-6.95266	-4.10123	-5.17168	-11.2318	-15.5988	NA	NA	NA	NA	NA	NA	NA	NA	NA	NA	NA	NA	NA	NA	NA	NA	NA	NA	NA	NA	NA	NA	NA	NA	NA	NA	NA	NA	NA	NA
chr1D_473913073	1	473913073	C	T	NA	NA	NA	NA	NA	NA	NA	NA	6.53922	6.54516	NA	NA	NA	NA	NA	NA	NA	NA	NA	NA	NA	NA	NA	NA	NA	NA	NA	NA	NA	NA	NA	NA	NA	NA	NA	NA	NA	NA	NA	NA	NA	NA
chr1D_474283361	1	474283361	G	T	NA	NA	NA	NA	NA	NA	NA	NA	NA	7.11754	22.4273	22.6877	NA	NA	NA	NA	NA	NA	NA	NA	NA	NA	NA	NA	NA	NA	NA	NA	NA	NA	NA	NA	NA	NA	NA	NA	26.0535	NA	NA	NA	NA	NA
chr1D_475870001	1	475870001	G	C	NA	NA	NA	NA	NA	NA	NA	NA	NA	5.95879	19.911	23.1291	15.6877	NA	NA	NA	NA	NA	NA	NA	NA	NA	NA	NA	NA	NA	NA	NA	NA	NA	NA	NA	NA	NA	NA	NA	NA	NA	NA	NA	NA	NA
chr1D_475884127	1	475884127	T	C	NA	NA	NA	NA	NA	NA	NA	NA	NA	5.95879	19.911	23.1291	15.6877	NA	NA	NA	NA	NA	NA	NA	NA	NA	NA	NA	NA	NA	NA	NA	NA	NA	NA	NA	NA	NA	NA	NA	NA	NA	NA	NA	NA	NA
chr1D_475896232	1	475896232	G	T	NA	NA	NA	NA	NA	NA	NA	NA	NA	-5.95879	-19.911	-23.1291	-15.6877	NA	NA	NA	NA	NA	NA	NA	NA	NA	NA	NA	NA	NA	NA	NA	NA	NA	NA	NA	NA	NA	NA	NA	NA	NA	NA	NA	NA	NA
chr1D_475912080	1	475912080	A	G	NA	NA	NA	NA	NA	NA	NA	NA	NA	-5.95879	-19.911	-23.1291	-15.6877	NA	NA	NA	NA	NA	NA	NA	NA	NA	NA	NA	NA	NA	NA	NA	NA	NA	NA	NA	NA	NA	NA	NA	NA	NA	NA	NA	NA	NA
chr1D_475928753	1	475928753	C	A	NA	NA	NA	NA	NA	NA	NA	NA	NA	5.95879	19.911	23.1291	15.6877	NA	NA	NA	NA	NA	NA	NA	NA	NA	NA	NA	NA	NA	NA	NA	NA	NA	NA	NA	NA	NA	NA	NA	NA	NA	NA	NA	NA	NA
chr1D_475934508	1	475934508	C	T	NA	NA	NA	NA	NA	NA	NA	NA	NA	-5.95879	-19.911	-23.1291	-15.6877	NA	NA	NA	NA	NA	NA	NA	NA	NA	NA	NA	NA	NA	NA	NA	NA	NA	NA	NA	NA	NA	NA	NA	NA	NA	NA	NA	NA	NA
chr1D_475965943	1	475965943	G	A	NA	NA	NA	NA	NA	NA	NA	NA	NA	5.95879	19.911	23.1291	15.6877	NA	NA	NA	NA	NA	NA	NA	NA	NA	NA	NA	NA	NA	NA	NA	NA	NA	NA	NA	NA	NA	NA	NA	NA	NA	NA	NA	NA	NA
chr1D_476083152	1	476083152	G	A	NA	NA	NA	NA	NA	NA	NA	NA	NA	NA	NA	-17.7736	NA	NA	NA	NA	NA	NA	NA	NA	NA	NA	NA	NA	NA	NA	NA	NA	NA	NA	NA	NA	NA	NA	NA	NA	NA	NA	NA	NA	NA	NA
chr1D_476219544	1	476219544	A	G	NA	NA	NA	NA	NA	NA	NA	NA	NA	8.81239	21.1731	NA	NA	NA	NA	NA	NA	NA	NA	NA	NA	NA	NA	NA	NA	NA	NA	NA	NA	NA	NA	NA	NA	NA	NA	NA	NA	NA	NA	NA	NA	NA
chr1D_476233602	1	476233602	T	C	NA	NA	NA	NA	NA	NA	NA	NA	NA	-8.81239	-21.1731	NA	NA	NA	NA	NA	NA	NA	NA	NA	NA	NA	NA	NA	NA	NA	NA	NA	NA	NA	NA	NA	NA	NA	NA	NA	NA	NA	NA	NA	NA	NA
chr1D_476701037	1	476701037	T	C	NA	NA	NA	NA	NA	NA	NA	NA	NA	NA	NA	NA	NA	NA	NA	NA	NA	NA	NA	NA	NA	NA	NA	NA	NA	NA	NA	NA	NA	NA	NA	NA	NA	NA	NA	NA	31.1619	NA	NA	NA	NA	NA
chr1D_476714930	1	476714930	A	G	NA	NA	NA	NA	NA	NA	NA	NA	NA	NA	NA	NA	NA	NA	NA	NA	NA	NA	NA	NA	NA	NA	NA	NA	NA	NA	NA	NA	NA	NA	NA	NA	NA	NA	NA	NA	31.1619	NA	NA	NA	NA	NA
chr1D_476721908	1	476721908	T	C	NA	NA	NA	NA	NA	NA	NA	NA	NA	NA	NA	NA	NA	NA	NA	NA	NA	NA	NA	NA	NA	NA	NA	NA	NA	NA	NA	NA	NA	NA	NA	NA	NA	NA	NA	NA	30.3142	NA	NA	NA	NA	NA
chr1D_477446111	1	477446111	G	C	NA	NA	NA	NA	NA	NA	NA	NA	NA	NA	17.9688	NA	NA	NA	NA	NA	NA	NA	NA	NA	NA	NA	NA	NA	NA	NA	NA	NA	NA	NA	NA	NA	NA	NA	NA	NA	NA	NA	NA	NA	NA	NA
chr1D_477482934	1	477482934	G	A	NA	NA	NA	NA	NA	NA	NA	NA	NA	NA	17.9688	NA	NA	NA	NA	NA	NA	NA	NA	NA	NA	NA	NA	NA	NA	NA	NA	NA	NA	NA	NA	NA	NA	NA	NA	NA	NA	NA	NA	NA	NA	NA
chr1D_477525909	1	477525909	T	C	NA	NA	NA	NA	NA	NA	NA	NA	NA	NA	17.9688	NA	NA	NA	NA	NA	NA	NA	NA	NA	NA	NA	NA	NA	NA	NA	NA	NA	NA	NA	NA	NA	NA	NA	NA	NA	NA	NA	NA	NA	NA	NA
chr1D_479843354	1	479843354	T	C	NA	NA	NA	NA	NA	NA	NA	-8.85667	NA	-5.94773	NA	NA	NA	NA	NA	NA	NA	NA	NA	NA	NA	NA	NA	NA	NA	NA	NA	NA	NA	NA	NA	NA	NA	NA	3.64649	NA	NA	NA	NA	NA	NA	NA
chr1D_481346907	1	481346907	A	T	NA	NA	NA	NA	NA	NA	NA	NA	NA	4.93263	NA	NA	NA	NA	NA	NA	NA	NA	NA	NA	NA	NA	NA	NA	NA	NA	NA	NA	NA	NA	NA	NA	NA	NA	NA	NA	NA	NA	NA	NA	NA	NA
chr1D_481376425	1	481376425	A	T	NA	NA	NA	NA	NA	NA	NA	NA	NA	4.93263	NA	NA	NA	NA	NA	NA	NA	NA	NA	NA	NA	NA	NA	NA	NA	NA	NA	NA	NA	NA	NA	NA	NA	NA	NA	NA	NA	NA	NA	NA	NA	NA
chr1D_481392377	1	481392377	C	T	NA	NA	NA	NA	NA	NA	NA	NA	NA	4.93263	NA	NA	NA	NA	NA	NA	NA	NA	NA	NA	NA	NA	NA	NA	NA	NA	NA	NA	NA	NA	NA	NA	NA	NA	NA	NA	NA	NA	NA	NA	NA	NA
chr1D_481588774	1	481588774	T	G	NA	NA	NA	NA	NA	NA	NA	NA	NA	NA	NA	NA	NA	NA	NA	NA	NA	NA	NA	NA	NA	NA	NA	NA	NA	NA	NA	NA	NA	NA	NA	NA	NA	NA	NA	NA	NA	NA	8.11461	NA	NA	NA
chr2D_2539962	2	2539962	A	C	415.664	NA	NA	NA	NA	NA	NA	NA	NA	NA	NA	NA	NA	NA	NA	NA	NA	-24.619	NA	NA	NA	NA	-15.1708	NA	NA	NA	-19.8516	NA	-18.5399	NA	NA	NA	NA	NA	NA	NA	NA	NA	NA	NA	NA	NA
chr2D_5716946	2	5716946	G	A	NA	-1.70872	NA	NA	NA	NA	NA	NA	NA	NA	NA	NA	NA	NA	NA	NA	NA	NA	NA	NA	NA	NA	NA	NA	NA	NA	NA	NA	NA	NA	NA	NA	NA	NA	NA	NA	NA	NA	NA	NA	NA	NA
chr2D_5727723	2	5727723	G	T	NA	1.70872	NA	NA	NA	NA	NA	NA	NA	NA	NA	NA	NA	NA	NA	NA	NA	NA	NA	NA	NA	NA	NA	NA	NA	NA	NA	NA	NA	NA	NA	NA	NA	NA	NA	NA	NA	NA	NA	NA	NA	NA
chr2D_5822186	2	5822186	T	C	NA	-1.70872	NA	NA	NA	NA	NA	NA	NA	NA	NA	NA	NA	NA	NA	NA	NA	NA	NA	NA	NA	NA	NA	NA	NA	NA	NA	NA	NA	NA	NA	NA	NA	NA	NA	NA	NA	NA	NA	NA	NA	NA
chr2D_6664403	2	6664403	A	G	NA	-0.938414	NA	NA	NA	NA	NA	-6.41081	NA	NA	NA	NA	NA	NA	NA	NA	NA	NA	NA	NA	NA	NA	NA	NA	NA	NA	NA	NA	NA	NA	NA	NA	NA	NA	NA	NA	NA	NA	8.83459	NA	NA	NA
chr2D_8566572	2	8566572	G	A	NA	NA	NA	NA	NA	NA	NA	NA	NA	5.28355	NA	NA	NA	NA	NA	NA	NA	NA	NA	NA	NA	NA	NA	NA	NA	NA	NA	NA	NA	NA	NA	NA	NA	NA	NA	NA	NA	NA	NA	NA	NA	NA
chr2D_8600976	2	8600976	G	A	NA	NA	NA	NA	NA	NA	NA	NA	NA	5.28355	NA	NA	NA	NA	NA	NA	NA	NA	NA	NA	NA	NA	NA	NA	NA	NA	NA	NA	NA	NA	NA	NA	NA	NA	NA	NA	NA	NA	NA	NA	NA	NA
chr2D_8605606	2	8605606	C	T	NA	NA	NA	NA	NA	NA	NA	NA	NA	-5.28355	NA	NA	NA	NA	NA	NA	NA	NA	NA	NA	NA	NA	NA	NA	NA	NA	NA	NA	NA	NA	NA	NA	NA	NA	NA	NA	NA	NA	NA	NA	NA	NA
chr2D_8635323	2	8635323	G	A	NA	NA	NA	NA	NA	NA	NA	NA	NA	5.77074	13.0141	NA	NA	NA	NA	NA	NA	NA	NA	NA	NA	NA	NA	NA	NA	NA	NA	NA	NA	NA	NA	NA	NA	NA	NA	NA	NA	NA	NA	NA	NA	NA
chr2D_8653079	2	8653079	C	G	NA	NA	NA	NA	NA	NA	NA	NA	NA	-5.77074	-13.0141	NA	NA	NA	NA	NA	NA	NA	NA	NA	NA	NA	NA	NA	NA	NA	NA	NA	NA	NA	NA	NA	NA	NA	NA	NA	NA	NA	NA	NA	NA	NA
chr2D_8661210	2	8661210	T	C	NA	NA	NA	NA	NA	NA	NA	NA	NA	5.77074	13.0141	NA	NA	NA	NA	NA	NA	NA	NA	NA	NA	NA	NA	NA	NA	NA	NA	NA	NA	NA	NA	NA	NA	NA	NA	NA	NA	NA	NA	NA	NA	NA
chr2D_9727726	2	9727726	C	T	NA	NA	NA	NA	NA	NA	NA	NA	NA	5.70466	NA	NA	NA	NA	NA	NA	NA	NA	NA	NA	NA	NA	NA	NA	NA	NA	NA	NA	NA	NA	NA	NA	NA	NA	NA	NA	NA	NA	NA	NA	NA	NA
chr2D_9784999	2	9784999	T	A	NA	NA	NA	9.00823	NA	NA	NA	NA	NA	NA	NA	NA	NA	NA	NA	NA	NA	NA	NA	NA	NA	NA	NA	NA	NA	NA	NA	NA	NA	NA	NA	NA	NA	NA	NA	NA	NA	NA	NA	NA	NA	NA
chr2D_9852692	2	9852692	C	T	NA	NA	NA	7.69507	NA	NA	NA	NA	NA	NA	NA	NA	NA	NA	NA	NA	NA	NA	NA	NA	NA	NA	NA	NA	NA	NA	NA	NA	NA	NA	NA	NA	NA	NA	NA	NA	NA	NA	NA	NA	NA	NA
chr2D_11045182	2	11045182	C	A	NA	NA	NA	NA	NA	NA	NA	NA	NA	NA	NA	NA	NA	NA	NA	NA	NA	NA	NA	NA	NA	NA	NA	NA	NA	NA	NA	NA	18.4328	NA	NA	NA	NA	NA	NA	NA	NA	NA	NA	NA	NA	NA
chr2D_11056208	2	11056208	A	G	NA	NA	NA	NA	NA	16.6738	NA	NA	NA	NA	NA	NA	NA	NA	NA	NA	NA	NA	NA	NA	NA	NA	NA	NA	NA	NA	NA	NA	-15.4836	NA	NA	NA	NA	NA	NA	NA	NA	NA	NA	NA	NA	NA
chr2D_11058615	2	11058615	T	C	NA	NA	NA	NA	NA	NA	NA	NA	NA	NA	NA	NA	NA	NA	NA	NA	NA	NA	NA	NA	NA	NA	NA	NA	NA	NA	NA	NA	18.4328	NA	NA	NA	NA	NA	NA	NA	NA	NA	NA	NA	NA	NA
chr2D_13610166	2	13610166	T	C	571.293	NA	NA	NA	NA	NA	NA	NA	NA	NA	NA	NA	NA	NA	NA	NA	NA	NA	NA	NA	NA	NA	-6.2289	NA	NA	NA	NA	NA	NA	NA	NA	NA	NA	NA	NA	NA	NA	NA	NA	NA	NA	NA
chr2D_13615644	2	13615644	C	T	-571.293	NA	NA	NA	NA	NA	NA	NA	NA	NA	NA	NA	NA	NA	NA	NA	NA	NA	NA	NA	NA	NA	6.2289	NA	NA	NA	NA	NA	NA	NA	NA	NA	NA	NA	NA	NA	NA	NA	NA	NA	NA	NA
chr2D_13676230	2	13676230	C	T	421.037	NA	NA	NA	NA	NA	NA	NA	-5.66502	-5.1366	NA	NA	NA	NA	NA	NA	NA	NA	NA	NA	NA	NA	-3.52859	NA	NA	NA	NA	NA	NA	NA	NA	NA	NA	NA	NA	NA	NA	NA	NA	NA	NA	NA
chr2D_13702267	2	13702267	T	A	NA	NA	NA	NA	NA	NA	NA	NA	NA	5.91057	13.4373	NA	NA	NA	NA	NA	NA	NA	NA	NA	NA	NA	NA	NA	NA	NA	NA	NA	NA	NA	NA	NA	NA	NA	NA	NA	NA	NA	NA	NA	NA	NA
chr2D_13726580	2	13726580	G	A	NA	NA	NA	NA	NA	NA	NA	NA	NA	3.59224	NA	NA	NA	NA	NA	NA	NA	NA	NA	NA	NA	NA	NA	NA	NA	NA	NA	NA	NA	NA	NA	NA	NA	NA	NA	NA	NA	NA	NA	NA	NA	NA
chr2D_13768166	2	13768166	C	T	NA	NA	NA	NA	NA	NA	NA	NA	NA	-5.57284	-10.3401	NA	NA	NA	NA	NA	NA	NA	NA	NA	NA	NA	NA	NA	NA	NA	NA	NA	NA	NA	NA	NA	NA	NA	NA	NA	NA	NA	NA	NA	NA	NA
chr2D_13810403	2	13810403	A	G	NA	NA	NA	NA	NA	NA	NA	-9.01101	NA	-9.05229	-21.6379	-26.9913	NA	NA	NA	NA	NA	NA	NA	NA	NA	NA	NA	NA	NA	NA	NA	NA	NA	NA	NA	NA	NA	NA	NA	NA	NA	NA	NA	NA	NA	NA
chr2D_13810670	2	13810670	C	T	NA	NA	NA	NA	NA	NA	NA	NA	NA	NA	NA	-11.7228	NA	NA	NA	NA	NA	NA	NA	NA	NA	NA	NA	NA	NA	NA	NA	NA	NA	NA	NA	NA	NA	NA	NA	NA	NA	NA	NA	NA	NA	NA
chr2D_13835566	2	13835566	C	T	NA	NA	NA	NA	NA	NA	NA	NA	NA	NA	NA	-15.1502	-13.7162	NA	NA	NA	NA	NA	NA	NA	NA	NA	NA	NA	NA	NA	NA	NA	NA	NA	NA	NA	NA	NA	NA	-87.6541	-18.5638	NA	NA	NA	NA	NA
chr2D_13841157	2	13841157	T	G	NA	NA	NA	NA	NA	NA	NA	8.74665	5.48948	7.21277	13.5136	15.601	NA	NA	NA	NA	NA	NA	NA	NA	NA	NA	NA	NA	NA	NA	NA	NA	NA	NA	NA	NA	NA	NA	-2.87099	NA	NA	4.0422	NA	NA	NA	23.389
chr2D_13844426	2	13844426	C	T	NA	NA	NA	NA	NA	NA	NA	NA	NA	NA	NA	-11.8556	NA	NA	NA	NA	NA	NA	NA	NA	NA	NA	NA	NA	NA	NA	NA	NA	NA	NA	NA	NA	NA	NA	2.15484	NA	NA	NA	NA	NA	NA	NA
chr2D_13846637	2	13846637	G	A	NA	NA	NA	NA	NA	NA	NA	10.8368	6.80504	9.51905	18.9683	21.7952	NA	NA	NA	NA	NA	NA	NA	NA	NA	NA	NA	NA	NA	NA	NA	NA	NA	NA	NA	NA	NA	NA	-3.30881	NA	NA	4.7094	NA	NA	15.7961	27.8156
chr2D_13862927	2	13862927	C	T	NA	NA	NA	NA	NA	NA	NA	-10.8368	-6.80504	-9.51905	-18.9683	-21.7952	NA	NA	NA	NA	NA	NA	NA	NA	NA	NA	NA	NA	NA	NA	NA	NA	NA	NA	NA	NA	NA	NA	3.01744	NA	NA	-3.98325	NA	NA	NA	-24.9787
chr2D_14702745	2	14702745	G	T	NA	NA	NA	NA	NA	NA	NA	NA	NA	NA	NA	NA	NA	NA	NA	NA	NA	NA	NA	NA	NA	NA	NA	NA	NA	NA	NA	NA	NA	NA	NA	NA	NA	NA	NA	NA	NA	NA	8.51129	NA	NA	NA
chr2D_19022858	2	19022858	G	A	NA	NA	NA	NA	NA	NA	NA	NA	NA	NA	18.4866	21.9114	NA	NA	NA	NA	NA	NA	NA	NA	NA	NA	NA	NA	NA	NA	NA	NA	NA	NA	NA	NA	NA	NA	NA	NA	NA	NA	NA	NA	NA	NA
chr2D_19027044	2	19027044	C	T	NA	NA	NA	NA	NA	NA	NA	NA	NA	NA	-18.4866	-21.9114	NA	NA	NA	NA	NA	NA	NA	NA	NA	NA	NA	NA	NA	NA	NA	NA	NA	NA	NA	NA	NA	NA	NA	NA	NA	NA	NA	NA	NA	NA
chr2D_19636108	2	19636108	G	A	NA	-0.868179	NA	NA	NA	NA	NA	NA	NA	-2.85438	NA	NA	NA	NA	NA	NA	NA	NA	NA	NA	NA	NA	NA	NA	NA	NA	NA	NA	NA	NA	NA	NA	NA	NA	NA	NA	NA	NA	NA	NA	NA	NA
chr2D_19649027	2	19649027	C	T	NA	NA	NA	NA	NA	NA	NA	NA	NA	NA	NA	NA	NA	NA	NA	NA	NA	NA	NA	NA	NA	NA	NA	NA	NA	NA	NA	NA	NA	NA	NA	NA	NA	NA	NA	NA	NA	NA	-9.78147	NA	NA	NA
chr2D_19655620	2	19655620	A	T	NA	-0.769791	NA	NA	NA	NA	NA	NA	NA	NA	NA	NA	NA	NA	NA	NA	NA	NA	NA	NA	NA	NA	NA	NA	NA	NA	NA	NA	NA	NA	NA	NA	NA	NA	NA	NA	NA	NA	NA	NA	NA	NA
chr2D_19656595	2	19656595	C	G	NA	NA	-3.29561	NA	NA	NA	NA	NA	NA	NA	NA	NA	NA	NA	NA	NA	NA	NA	NA	NA	NA	NA	NA	NA	NA	NA	NA	NA	-22.6869	NA	NA	NA	NA	NA	NA	NA	NA	NA	NA	NA	NA	NA
chr2D_19658826	2	19658826	A	G	NA	NA	NA	NA	NA	NA	NA	NA	NA	NA	NA	NA	NA	NA	NA	NA	NA	NA	NA	NA	NA	NA	NA	NA	NA	NA	NA	NA	NA	NA	NA	NA	NA	NA	NA	NA	NA	NA	-9.78147	NA	NA	NA
chr2D_21933479	2	21933479	T	C	NA	NA	NA	NA	NA	NA	NA	NA	NA	NA	NA	NA	NA	NA	NA	NA	NA	NA	NA	NA	NA	NA	NA	NA	NA	NA	NA	NA	NA	NA	NA	NA	NA	NA	NA	NA	NA	NA	-13.5903	NA	22.0298	NA
chr2D_21947513	2	21947513	A	G	NA	NA	NA	NA	NA	NA	NA	NA	NA	NA	NA	NA	NA	NA	NA	NA	NA	NA	NA	NA	NA	NA	NA	NA	NA	NA	NA	NA	NA	NA	NA	NA	NA	NA	NA	NA	NA	NA	13.5638	NA	NA	NA
chr2D_21962675	2	21962675	C	G	NA	NA	NA	NA	NA	NA	NA	NA	NA	NA	NA	NA	NA	NA	NA	NA	NA	NA	NA	NA	NA	NA	NA	NA	NA	NA	NA	NA	NA	NA	NA	NA	NA	NA	NA	NA	NA	NA	12.7403	NA	NA	NA
chr2D_22165390	2	22165390	C	T	NA	NA	NA	NA	NA	NA	NA	NA	NA	5.24451	15.9296	NA	NA	NA	NA	NA	NA	NA	NA	NA	NA	NA	NA	NA	NA	NA	NA	NA	NA	NA	NA	NA	NA	NA	NA	NA	NA	NA	NA	NA	NA	NA
chr2D_22173521	2	22173521	A	G	NA	NA	NA	NA	NA	NA	NA	NA	NA	-5.24451	-15.9296	NA	NA	NA	NA	NA	NA	NA	NA	NA	NA	NA	NA	NA	NA	NA	NA	NA	NA	NA	NA	NA	NA	NA	NA	NA	NA	NA	NA	NA	NA	NA
chr2D_22246536	2	22246536	T	A	NA	NA	NA	NA	NA	NA	NA	NA	NA	NA	-7.73719	NA	NA	NA	NA	NA	NA	NA	NA	NA	NA	NA	NA	NA	NA	NA	NA	NA	NA	NA	NA	NA	NA	NA	NA	NA	NA	NA	NA	NA	NA	NA
chr2D_22255525	2	22255525	T	C	NA	NA	NA	NA	NA	NA	NA	NA	NA	NA	-7.73719	NA	NA	NA	NA	NA	NA	NA	NA	NA	NA	NA	NA	NA	NA	NA	NA	NA	NA	NA	NA	NA	NA	NA	NA	NA	NA	NA	NA	NA	NA	NA
chr2D_22262243	2	22262243	C	G	NA	NA	NA	NA	NA	NA	NA	NA	NA	NA	7.73719	NA	NA	NA	NA	NA	NA	NA	NA	NA	NA	NA	NA	NA	NA	NA	NA	NA	NA	NA	NA	NA	NA	NA	NA	NA	NA	NA	NA	NA	NA	NA
chr2D_22275634	2	22275634	A	G	NA	NA	NA	NA	NA	NA	NA	NA	NA	NA	8.37828	NA	NA	NA	NA	NA	NA	NA	NA	NA	NA	NA	NA	NA	NA	NA	NA	NA	NA	NA	NA	NA	NA	NA	NA	NA	NA	NA	NA	NA	NA	NA
chr2D_22276164	2	22276164	G	A	NA	NA	NA	NA	NA	NA	NA	NA	NA	-5.26297	-15.6988	-15.8075	NA	NA	NA	NA	NA	NA	NA	NA	NA	NA	NA	NA	NA	NA	NA	NA	NA	NA	NA	NA	NA	NA	NA	NA	NA	NA	NA	NA	NA	NA
chr2D_22280458	2	22280458	A	G	NA	NA	NA	NA	NA	NA	NA	NA	NA	5.26297	15.6988	15.8075	NA	NA	NA	NA	NA	NA	NA	NA	NA	NA	NA	NA	NA	NA	NA	NA	NA	NA	NA	NA	NA	NA	NA	NA	NA	NA	NA	NA	NA	NA
chr2D_22288698	2	22288698	T	G	NA	NA	NA	NA	NA	NA	NA	NA	NA	-5.26297	-15.6988	-15.8075	NA	NA	NA	NA	NA	NA	NA	NA	NA	NA	NA	NA	NA	NA	NA	NA	NA	NA	NA	NA	NA	NA	NA	NA	NA	NA	NA	NA	NA	NA
chr2D_22298281	2	22298281	C	T	NA	NA	NA	NA	NA	NA	NA	NA	NA	-5.26297	-15.6988	-15.8075	NA	NA	NA	NA	NA	NA	NA	NA	NA	NA	NA	NA	NA	NA	NA	NA	NA	NA	NA	NA	NA	NA	NA	NA	NA	NA	NA	NA	NA	NA
chr2D_22360623	2	22360623	C	T	NA	NA	NA	NA	NA	NA	NA	NA	NA	NA	8.29037	NA	NA	NA	NA	NA	NA	NA	NA	NA	NA	NA	NA	NA	NA	NA	NA	NA	NA	NA	NA	NA	NA	NA	NA	NA	NA	NA	NA	NA	NA	NA
chr2D_23052398	2	23052398	C	A	NA	NA	NA	NA	NA	NA	NA	NA	6.2487	6.73687	14.9714	NA	NA	NA	NA	NA	NA	NA	NA	NA	NA	NA	NA	NA	NA	NA	NA	NA	NA	NA	NA	NA	NA	NA	NA	NA	NA	NA	NA	NA	NA	NA
chr2D_23561690	2	23561690	G	A	NA	NA	NA	NA	NA	NA	NA	NA	NA	6.00622	16.2244	15.8955	NA	NA	NA	NA	NA	NA	NA	NA	NA	NA	NA	NA	NA	NA	NA	NA	NA	NA	NA	NA	NA	NA	NA	NA	NA	NA	NA	NA	NA	NA
chr2D_23571612	2	23571612	G	A	NA	NA	NA	NA	NA	NA	NA	NA	NA	-5.05938	-13.4474	NA	NA	NA	NA	NA	NA	NA	NA	NA	NA	NA	NA	NA	NA	NA	NA	NA	NA	NA	NA	NA	NA	NA	NA	NA	NA	NA	NA	NA	NA	-23.8335
chr2D_24469285	2	24469285	T	G	NA	NA	NA	NA	NA	NA	NA	NA	NA	NA	-27.3913	-27.6708	NA	NA	NA	NA	NA	NA	NA	NA	NA	NA	NA	NA	NA	NA	NA	NA	NA	NA	NA	NA	NA	NA	NA	NA	NA	NA	NA	NA	NA	NA
chr2D_24475016	2	24475016	A	G	NA	NA	NA	NA	NA	NA	NA	NA	NA	NA	27.3913	27.6708	NA	NA	NA	NA	NA	NA	NA	NA	NA	NA	NA	NA	NA	NA	NA	NA	NA	NA	NA	NA	NA	NA	NA	NA	NA	NA	NA	NA	NA	NA
chr2D_24497084	2	24497084	G	A	NA	NA	NA	NA	NA	NA	NA	NA	NA	NA	-27.3913	-27.6708	NA	NA	NA	NA	NA	NA	NA	NA	NA	NA	NA	NA	NA	NA	NA	NA	NA	NA	NA	NA	NA	NA	NA	NA	NA	NA	NA	NA	NA	NA
chr2D_24967688	2	24967688	T	A	NA	NA	NA	NA	NA	NA	NA	NA	NA	NA	NA	NA	NA	NA	NA	NA	NA	NA	NA	NA	NA	NA	NA	NA	NA	NA	NA	NA	NA	NA	NA	NA	NA	NA	2.78683	NA	NA	NA	NA	NA	NA	NA
chr2D_25172438	2	25172438	C	A	NA	NA	NA	NA	NA	NA	NA	NA	NA	-10.0255	NA	-20.7174	NA	NA	NA	NA	NA	NA	NA	NA	NA	NA	NA	NA	NA	NA	NA	NA	NA	NA	NA	NA	NA	NA	NA	NA	NA	NA	NA	NA	NA	NA
chr2D_25173749	2	25173749	A	G	NA	NA	NA	NA	NA	NA	NA	NA	NA	-4.99669	NA	NA	NA	NA	NA	NA	NA	NA	NA	NA	NA	NA	NA	NA	NA	NA	NA	NA	NA	NA	NA	NA	NA	NA	NA	NA	NA	NA	NA	NA	NA	NA
chr2D_25228031	2	25228031	G	A	NA	NA	NA	NA	NA	NA	NA	NA	NA	-9.35473	-25.2101	-38.7382	-25.1687	NA	NA	NA	NA	NA	NA	NA	NA	NA	NA	NA	NA	NA	NA	NA	NA	NA	NA	NA	NA	NA	NA	NA	NA	NA	NA	NA	NA	NA
chr2D_25250832	2	25250832	G	A	NA	NA	NA	NA	NA	NA	NA	NA	NA	-9.35473	-25.2101	-38.7382	-25.1687	NA	NA	NA	NA	NA	NA	NA	NA	NA	NA	NA	NA	NA	NA	NA	NA	NA	NA	NA	NA	NA	NA	NA	NA	NA	NA	NA	NA	NA
chr2D_30674044	2	30674044	A	G	NA	NA	NA	NA	NA	NA	NA	NA	NA	NA	NA	NA	NA	NA	NA	NA	NA	NA	NA	NA	NA	NA	NA	NA	NA	NA	NA	NA	NA	NA	NA	NA	NA	NA	-10.0703	NA	NA	NA	NA	NA	NA	NA
chr2D_32012399	2	32012399	G	A	NA	NA	NA	NA	NA	NA	NA	NA	NA	NA	25.3778	32.8266	NA	NA	NA	NA	NA	NA	NA	NA	NA	NA	NA	NA	NA	NA	NA	NA	NA	NA	NA	NA	NA	NA	NA	NA	NA	NA	NA	NA	NA	NA
chr2D_33890187	2	33890187	T	G	NA	NA	NA	NA	NA	NA	NA	NA	NA	NA	-21.4612	-20.9023	NA	NA	NA	NA	NA	NA	NA	NA	NA	NA	NA	NA	NA	NA	NA	NA	NA	NA	NA	NA	NA	NA	NA	NA	-28.5535	NA	NA	NA	NA	NA
chr2D_34321636	2	34321636	A	G	NA	NA	NA	NA	NA	NA	NA	NA	NA	NA	NA	NA	NA	NA	NA	NA	NA	NA	NA	NA	NA	NA	NA	NA	NA	NA	NA	NA	NA	NA	NA	NA	NA	NA	NA	NA	21.5064	NA	NA	NA	NA	NA
chr2D_34336142	2	34336142	A	C	NA	NA	NA	NA	NA	NA	NA	NA	NA	NA	NA	NA	NA	NA	NA	NA	NA	NA	NA	NA	NA	NA	NA	NA	NA	NA	NA	NA	NA	NA	NA	NA	NA	NA	NA	NA	21.5064	NA	NA	NA	NA	NA
chr2D_34337245	2	34337245	G	A	NA	NA	NA	NA	NA	NA	NA	NA	NA	NA	NA	NA	NA	NA	NA	NA	NA	NA	NA	NA	NA	NA	NA	NA	NA	NA	NA	NA	NA	NA	NA	NA	NA	NA	NA	NA	-21.5064	NA	NA	NA	NA	NA
chr2D_34422029	2	34422029	A	G	NA	NA	NA	NA	NA	NA	NA	NA	NA	NA	NA	NA	NA	NA	NA	NA	NA	NA	NA	NA	NA	NA	NA	NA	NA	NA	NA	NA	NA	NA	NA	NA	NA	NA	NA	NA	-20.9724	NA	NA	NA	NA	NA
chr2D_34834947	2	34834947	C	T	NA	NA	NA	NA	NA	NA	NA	NA	NA	NA	17.1591	21.6518	NA	NA	NA	NA	NA	NA	NA	NA	NA	NA	NA	NA	NA	NA	NA	NA	NA	NA	NA	NA	NA	NA	NA	NA	NA	NA	NA	NA	NA	NA
chr2D_34882279	2	34882279	C	G	NA	NA	NA	NA	NA	NA	NA	NA	NA	NA	17.1591	21.6518	NA	NA	NA	NA	NA	NA	NA	NA	NA	NA	NA	NA	NA	NA	NA	NA	NA	NA	NA	NA	NA	NA	NA	NA	NA	NA	NA	NA	NA	NA
chr2D_34987368	2	34987368	C	T	NA	NA	NA	NA	NA	NA	NA	NA	NA	NA	17.1591	21.6518	NA	NA	NA	NA	NA	NA	NA	NA	NA	NA	NA	NA	NA	NA	NA	NA	NA	NA	NA	NA	NA	NA	NA	NA	NA	NA	NA	NA	NA	NA
chr2D_36323607	2	36323607	C	A	NA	NA	NA	NA	NA	NA	NA	NA	NA	NA	NA	NA	NA	NA	NA	NA	NA	NA	NA	NA	NA	NA	NA	NA	NA	NA	NA	NA	15.7794	NA	NA	NA	NA	NA	NA	NA	NA	NA	NA	NA	NA	NA
chr2D_43265788	2	43265788	G	A	NA	NA	NA	NA	NA	NA	NA	NA	NA	NA	NA	NA	NA	NA	NA	NA	NA	NA	NA	NA	NA	NA	NA	NA	NA	NA	NA	NA	-21.175	NA	NA	NA	NA	NA	NA	NA	NA	NA	NA	NA	NA	NA
chr2D_43285804	2	43285804	T	C	NA	NA	NA	NA	NA	NA	NA	NA	NA	NA	NA	NA	NA	NA	NA	NA	NA	NA	NA	NA	NA	NA	NA	NA	NA	NA	NA	NA	-21.175	NA	NA	NA	NA	NA	NA	NA	NA	NA	NA	NA	NA	NA
chr2D_43934743	2	43934743	G	T	NA	NA	NA	NA	NA	NA	-39.8819	NA	NA	NA	NA	NA	NA	NA	NA	NA	NA	NA	NA	NA	NA	NA	NA	NA	NA	NA	NA	NA	NA	NA	NA	NA	NA	NA	NA	NA	NA	NA	NA	NA	NA	NA
chr2D_43971276	2	43971276	C	T	NA	NA	NA	NA	NA	NA	-39.8819	NA	NA	NA	NA	NA	NA	NA	NA	NA	NA	NA	NA	NA	NA	NA	NA	NA	NA	NA	NA	NA	NA	NA	NA	NA	NA	NA	NA	NA	NA	NA	NA	NA	NA	NA
chr2D_44005946	2	44005946	C	T	NA	NA	NA	NA	NA	NA	-39.8819	NA	NA	NA	NA	NA	NA	NA	NA	NA	NA	NA	NA	NA	NA	NA	NA	NA	NA	NA	NA	NA	NA	NA	NA	NA	NA	NA	NA	NA	NA	NA	NA	NA	NA	NA
chr2D_45463683	2	45463683	G	T	NA	NA	NA	NA	NA	NA	NA	NA	NA	-4.89354	NA	NA	NA	NA	NA	NA	NA	NA	NA	NA	NA	NA	NA	NA	NA	NA	NA	NA	NA	NA	NA	NA	NA	NA	NA	NA	NA	NA	NA	NA	NA	NA
chr2D_45472124	2	45472124	A	T	NA	NA	NA	NA	NA	NA	NA	NA	NA	-4.89354	NA	NA	NA	NA	NA	NA	NA	NA	NA	NA	NA	NA	NA	NA	NA	NA	NA	NA	NA	NA	NA	NA	NA	NA	NA	NA	NA	NA	NA	NA	NA	NA
chr2D_45487145	2	45487145	C	G	NA	NA	NA	NA	NA	NA	NA	NA	NA	-4.89354	NA	NA	NA	NA	NA	NA	NA	NA	NA	NA	NA	NA	NA	NA	NA	NA	NA	NA	NA	NA	NA	NA	NA	NA	NA	NA	NA	NA	NA	NA	NA	NA
chr2D_45511147	2	45511147	C	A	NA	NA	NA	NA	NA	NA	NA	NA	NA	4.89354	NA	NA	NA	NA	NA	NA	NA	NA	NA	NA	NA	NA	NA	NA	NA	NA	NA	NA	NA	NA	NA	NA	NA	NA	NA	NA	NA	NA	NA	NA	NA	NA
chr2D_45525796	2	45525796	T	A	NA	NA	NA	NA	NA	NA	NA	NA	NA	4.89354	NA	NA	NA	NA	NA	NA	NA	NA	NA	NA	NA	NA	NA	NA	NA	NA	NA	NA	NA	NA	NA	NA	NA	NA	NA	NA	NA	NA	NA	NA	NA	NA
chr2D_45545829	2	45545829	T	C	NA	NA	NA	NA	NA	NA	NA	NA	NA	4.89354	NA	NA	NA	NA	NA	NA	NA	NA	NA	NA	NA	NA	NA	NA	NA	NA	NA	NA	NA	NA	NA	NA	NA	NA	NA	NA	NA	NA	NA	NA	NA	NA
chr2D_48710491	2	48710491	C	T	NA	NA	NA	NA	NA	NA	NA	30.2364	15.4264	15.9982	NA	NA	NA	NA	NA	NA	NA	NA	NA	NA	NA	NA	NA	NA	NA	NA	NA	NA	NA	NA	NA	NA	NA	NA	NA	NA	NA	NA	NA	NA	NA	NA
chr2D_48736697	2	48736697	G	A	NA	NA	NA	NA	NA	NA	NA	-30.2364	-15.4264	-15.9982	NA	NA	NA	NA	NA	NA	NA	NA	NA	NA	NA	NA	NA	NA	NA	NA	NA	NA	NA	NA	NA	NA	NA	NA	NA	NA	NA	NA	NA	NA	NA	NA
chr2D_48755125	2	48755125	G	A	NA	NA	NA	NA	NA	NA	NA	-30.2364	-15.4264	-15.9982	NA	NA	NA	NA	NA	NA	NA	NA	NA	NA	NA	NA	NA	NA	NA	NA	NA	NA	NA	NA	NA	NA	NA	NA	NA	NA	NA	NA	NA	NA	NA	NA
chr2D_48790541	2	48790541	C	T	NA	NA	NA	NA	NA	NA	NA	30.2364	15.4264	15.9982	NA	NA	NA	NA	NA	NA	NA	NA	NA	NA	NA	NA	NA	NA	NA	NA	NA	NA	NA	NA	NA	NA	NA	NA	NA	NA	NA	NA	NA	NA	NA	NA
chr2D_48840282	2	48840282	C	T	NA	NA	NA	NA	NA	NA	NA	30.2364	15.4264	15.9982	NA	NA	NA	NA	NA	NA	NA	NA	NA	NA	NA	NA	NA	NA	NA	NA	NA	NA	NA	NA	NA	NA	NA	NA	NA	NA	NA	NA	NA	NA	NA	NA
chr2D_48858544	2	48858544	G	T	NA	NA	NA	NA	NA	NA	NA	30.2364	15.4264	15.9982	NA	NA	NA	NA	NA	NA	NA	NA	NA	NA	NA	NA	NA	NA	NA	NA	NA	NA	NA	NA	NA	NA	NA	NA	NA	NA	NA	NA	NA	NA	NA	NA
chr2D_48899789	2	48899789	G	A	NA	NA	NA	NA	NA	NA	NA	-30.2364	-15.4264	-15.9982	NA	NA	NA	NA	NA	NA	NA	NA	NA	NA	NA	NA	NA	NA	NA	NA	NA	NA	NA	NA	NA	NA	NA	NA	NA	NA	NA	NA	NA	NA	NA	NA
chr2D_48955289	2	48955289	A	C	NA	NA	NA	NA	NA	NA	NA	30.2364	15.4264	15.9982	NA	NA	NA	NA	NA	NA	NA	NA	NA	NA	NA	NA	NA	NA	NA	NA	NA	NA	NA	NA	NA	NA	NA	NA	NA	NA	NA	NA	NA	NA	NA	NA
chr2D_51233739	2	51233739	G	A	NA	NA	NA	NA	NA	NA	NA	-11.2054	-6.14629	-8.53517	-20.4498	NA	NA	NA	NA	NA	NA	NA	NA	NA	NA	NA	NA	NA	NA	NA	NA	NA	NA	NA	NA	NA	NA	NA	NA	NA	NA	NA	NA	NA	NA	NA
chr2D_51269362	2	51269362	T	C	NA	NA	NA	NA	NA	NA	NA	-11.2054	-6.14629	-8.53517	-20.4498	NA	NA	NA	NA	NA	NA	NA	NA	NA	NA	NA	NA	NA	NA	NA	NA	NA	NA	NA	NA	NA	NA	NA	NA	NA	NA	NA	NA	NA	NA	NA
chr2D_51293592	2	51293592	T	C	NA	NA	NA	NA	NA	NA	NA	-11.2054	-6.14629	-8.53517	-20.4498	NA	NA	NA	NA	NA	NA	NA	NA	NA	NA	NA	NA	NA	NA	NA	NA	NA	NA	NA	NA	NA	NA	NA	NA	NA	NA	NA	NA	NA	NA	NA
chr2D_51309004	2	51309004	C	T	NA	NA	NA	NA	NA	NA	NA	11.2054	6.14629	8.53517	20.4498	NA	NA	NA	NA	NA	NA	NA	NA	NA	NA	NA	NA	NA	NA	NA	NA	NA	NA	NA	NA	NA	NA	NA	NA	NA	NA	NA	NA	NA	NA	NA
chr2D_51334692	2	51334692	C	A	NA	NA	NA	NA	NA	NA	NA	-11.2054	-6.14629	-8.53517	-20.4498	NA	NA	NA	NA	NA	NA	NA	NA	NA	NA	NA	NA	NA	NA	NA	NA	NA	NA	NA	NA	NA	NA	NA	NA	NA	NA	NA	NA	NA	NA	NA
chr2D_51346746	2	51346746	G	C	NA	NA	NA	NA	NA	NA	NA	-11.2054	-6.14629	-8.53517	-20.4498	NA	NA	NA	NA	NA	NA	NA	NA	NA	NA	NA	NA	NA	NA	NA	NA	NA	NA	NA	NA	NA	NA	NA	NA	NA	NA	NA	NA	NA	NA	NA
chr2D_51352817	2	51352817	A	G	NA	NA	NA	NA	NA	NA	NA	11.2054	6.14629	8.53517	20.4498	NA	NA	NA	NA	NA	NA	NA	NA	NA	NA	NA	NA	NA	NA	NA	NA	NA	NA	NA	NA	NA	NA	NA	NA	NA	NA	NA	NA	NA	NA	30.1487
chr2D_51385282	2	51385282	T	C	NA	NA	NA	NA	NA	NA	NA	NA	NA	-5.54262	NA	NA	NA	NA	NA	NA	NA	NA	NA	NA	NA	NA	NA	NA	NA	NA	NA	NA	NA	NA	NA	NA	NA	NA	NA	NA	NA	NA	NA	NA	NA	NA
chr2D_52631358	2	52631358	C	T	NA	NA	NA	NA	NA	NA	NA	14.9858	NA	9.24615	NA	NA	NA	NA	NA	NA	NA	NA	NA	NA	NA	NA	NA	NA	NA	NA	NA	NA	NA	NA	NA	NA	NA	NA	NA	NA	NA	NA	NA	NA	NA	NA
chr2D_52640717	2	52640717	T	G	NA	NA	NA	NA	NA	NA	NA	-14.9858	NA	-9.24615	NA	NA	NA	NA	NA	NA	NA	NA	NA	NA	NA	NA	NA	NA	NA	NA	NA	NA	NA	NA	NA	NA	NA	NA	NA	NA	NA	NA	NA	NA	NA	NA
chr2D_52670705	2	52670705	C	T	NA	NA	NA	NA	NA	NA	NA	14.9858	NA	9.24615	NA	NA	NA	NA	NA	NA	NA	NA	NA	NA	NA	NA	NA	NA	NA	NA	NA	NA	NA	NA	NA	NA	NA	NA	NA	NA	NA	NA	NA	NA	NA	NA
chr2D_52682974	2	52682974	C	T	NA	NA	NA	NA	NA	NA	NA	14.9858	NA	9.24615	NA	NA	NA	NA	NA	NA	NA	NA	NA	NA	NA	NA	NA	NA	NA	NA	NA	NA	NA	NA	NA	NA	NA	NA	NA	NA	NA	NA	NA	NA	NA	NA
chr2D_52687895	2	52687895	G	T	NA	NA	NA	NA	NA	NA	NA	14.9858	NA	9.24615	NA	NA	NA	NA	NA	NA	NA	NA	NA	NA	NA	NA	NA	NA	NA	NA	NA	NA	NA	NA	NA	NA	NA	NA	NA	NA	NA	NA	NA	NA	NA	NA
chr2D_52689763	2	52689763	G	A	NA	NA	NA	NA	NA	NA	NA	-14.9858	NA	-9.24615	NA	NA	NA	NA	NA	NA	NA	NA	NA	NA	NA	NA	NA	NA	NA	NA	NA	NA	NA	NA	NA	NA	NA	NA	NA	NA	NA	NA	NA	NA	NA	NA
chr2D_52697157	2	52697157	G	A	NA	NA	NA	NA	NA	NA	NA	-14.9858	NA	-9.24615	NA	NA	NA	NA	NA	NA	NA	NA	NA	NA	NA	NA	NA	NA	NA	NA	NA	NA	NA	NA	NA	NA	NA	NA	NA	NA	NA	NA	NA	NA	NA	NA
chr2D_52702061	2	52702061	A	G	NA	NA	NA	NA	NA	NA	NA	14.9858	NA	9.24615	NA	NA	NA	NA	NA	NA	NA	NA	NA	NA	NA	NA	NA	NA	NA	NA	NA	NA	NA	NA	NA	NA	NA	NA	NA	NA	NA	NA	NA	NA	NA	NA
chr2D_52709659	2	52709659	G	T	NA	NA	NA	NA	NA	NA	NA	14.9858	NA	9.24615	NA	NA	NA	NA	NA	NA	NA	NA	NA	NA	NA	NA	NA	NA	NA	NA	NA	NA	NA	NA	NA	NA	NA	NA	NA	NA	NA	NA	NA	NA	NA	NA
chr2D_52728348	2	52728348	G	T	NA	NA	NA	NA	NA	NA	NA	14.9858	NA	9.24615	NA	NA	NA	NA	NA	NA	NA	NA	NA	NA	NA	NA	NA	NA	NA	NA	NA	NA	NA	NA	NA	NA	NA	NA	NA	NA	NA	NA	NA	NA	NA	NA
chr2D_52737332	2	52737332	A	G	NA	NA	NA	NA	NA	NA	NA	14.9858	NA	9.24615	NA	NA	NA	NA	NA	NA	NA	NA	NA	NA	NA	NA	NA	NA	NA	NA	NA	NA	NA	NA	NA	NA	NA	NA	NA	NA	NA	NA	NA	NA	NA	NA
chr2D_52748694	2	52748694	C	T	NA	NA	NA	NA	NA	NA	NA	14.9858	NA	9.24615	NA	NA	NA	NA	NA	NA	NA	NA	NA	NA	NA	NA	NA	NA	NA	NA	NA	NA	NA	NA	NA	NA	NA	NA	NA	NA	NA	NA	NA	NA	NA	NA
chr2D_52788430	2	52788430	G	A	NA	NA	NA	NA	NA	NA	NA	-14.9858	NA	-9.24615	NA	NA	NA	NA	NA	NA	NA	NA	NA	NA	NA	NA	NA	NA	NA	NA	NA	NA	NA	NA	NA	NA	NA	NA	NA	NA	NA	NA	NA	NA	NA	NA
chr2D_52817946	2	52817946	A	C	NA	NA	NA	NA	NA	NA	NA	14.9858	NA	9.24615	NA	NA	NA	NA	NA	NA	NA	NA	NA	NA	NA	NA	NA	NA	NA	NA	NA	NA	NA	NA	NA	NA	NA	NA	NA	NA	NA	NA	NA	NA	NA	NA
chr2D_52821552	2	52821552	G	A	NA	NA	NA	NA	NA	NA	NA	-14.9858	NA	-9.24615	NA	NA	NA	NA	NA	NA	NA	NA	NA	NA	NA	NA	NA	NA	NA	NA	NA	NA	NA	NA	NA	NA	NA	NA	NA	NA	NA	NA	NA	NA	NA	NA
chr2D_52827286	2	52827286	C	T	NA	NA	NA	NA	NA	NA	NA	14.9858	NA	9.24615	NA	NA	NA	NA	NA	NA	NA	NA	NA	NA	NA	NA	NA	NA	NA	NA	NA	NA	NA	NA	NA	NA	NA	NA	NA	NA	NA	NA	NA	NA	NA	NA
chr2D_52831804	2	52831804	C	T	NA	NA	NA	NA	NA	NA	NA	14.9858	NA	9.24615	NA	NA	NA	NA	NA	NA	NA	NA	NA	NA	NA	NA	NA	NA	NA	NA	NA	NA	NA	NA	NA	NA	NA	NA	NA	NA	NA	NA	NA	NA	NA	NA
chr2D_52840198	2	52840198	T	C	NA	NA	NA	NA	NA	NA	NA	-14.9858	NA	-9.24615	NA	NA	NA	NA	NA	NA	NA	NA	NA	NA	NA	NA	NA	NA	NA	NA	NA	NA	NA	NA	NA	NA	NA	NA	NA	NA	NA	NA	NA	NA	NA	NA
chr2D_52859227	2	52859227	G	A	NA	NA	NA	NA	NA	NA	NA	-14.9858	NA	-9.24615	NA	NA	NA	NA	NA	NA	NA	NA	NA	NA	NA	NA	NA	NA	NA	NA	NA	NA	NA	NA	NA	NA	NA	NA	NA	NA	NA	NA	NA	NA	NA	NA
chr2D_52875388	2	52875388	C	T	NA	NA	NA	NA	NA	NA	NA	14.9858	NA	9.24615	NA	NA	NA	NA	NA	NA	NA	NA	NA	NA	NA	NA	NA	NA	NA	NA	NA	NA	NA	NA	NA	NA	NA	NA	NA	NA	NA	NA	NA	NA	NA	NA
chr2D_52888262	2	52888262	A	G	NA	NA	NA	NA	NA	NA	NA	14.9858	NA	9.24615	NA	NA	NA	NA	NA	NA	NA	NA	NA	NA	NA	NA	NA	NA	NA	NA	NA	NA	NA	NA	NA	NA	NA	NA	NA	NA	NA	NA	NA	NA	NA	NA
chr2D_52902121	2	52902121	G	A	NA	NA	NA	NA	NA	NA	NA	-14.9858	NA	-9.24615	NA	NA	NA	NA	NA	NA	NA	NA	NA	NA	NA	NA	NA	NA	NA	NA	NA	NA	NA	NA	NA	NA	NA	NA	NA	NA	NA	NA	NA	NA	NA	NA
chr2D_52919083	2	52919083	C	T	NA	NA	NA	NA	NA	NA	NA	14.9858	NA	9.24615	NA	NA	NA	NA	NA	NA	NA	NA	NA	NA	NA	NA	NA	NA	NA	NA	NA	NA	NA	NA	NA	NA	NA	NA	NA	NA	NA	NA	NA	NA	NA	NA
chr2D_53154448	2	53154448	C	G	NA	NA	NA	NA	NA	NA	NA	14.9858	NA	9.24615	NA	NA	NA	NA	NA	NA	NA	NA	NA	NA	NA	NA	NA	NA	NA	NA	NA	NA	NA	NA	NA	NA	NA	NA	NA	NA	NA	NA	NA	NA	NA	NA
chr2D_53196441	2	53196441	G	A	NA	NA	NA	NA	NA	NA	NA	-14.5142	-7.98252	-9.18039	NA	NA	NA	NA	NA	NA	NA	NA	NA	NA	NA	NA	NA	NA	NA	NA	NA	NA	NA	NA	NA	NA	NA	NA	5.47162	NA	NA	NA	13.6657	NA	NA	NA
chr2D_53207170	2	53207170	G	A	NA	NA	NA	NA	NA	NA	NA	-14.5142	-7.98252	-9.18039	NA	NA	NA	NA	NA	NA	NA	NA	NA	NA	NA	NA	NA	NA	NA	NA	NA	NA	NA	NA	NA	NA	NA	NA	5.52005	NA	NA	NA	14.2189	NA	NA	NA
chr2D_53266905	2	53266905	C	G	NA	NA	NA	NA	NA	NA	NA	14.9858	NA	9.24615	NA	NA	NA	NA	NA	NA	NA	NA	NA	NA	NA	NA	NA	NA	NA	NA	NA	NA	NA	NA	NA	NA	NA	NA	NA	NA	NA	NA	NA	NA	NA	NA
chr2D_53298397	2	53298397	C	G	NA	NA	NA	NA	NA	NA	NA	13.7023	NA	8.36842	NA	NA	NA	NA	NA	NA	NA	NA	NA	NA	NA	NA	NA	NA	NA	NA	NA	NA	NA	NA	NA	NA	NA	NA	NA	NA	NA	NA	NA	NA	NA	NA
chr2D_53335717	2	53335717	C	T	NA	NA	NA	NA	NA	NA	NA	13.7023	NA	8.36842	NA	NA	NA	NA	NA	NA	NA	NA	NA	NA	NA	NA	NA	NA	NA	NA	NA	NA	NA	NA	NA	NA	NA	NA	NA	NA	NA	NA	NA	NA	NA	NA
chr2D_53355885	2	53355885	C	T	NA	NA	NA	NA	NA	NA	NA	13.7023	NA	8.36842	NA	NA	NA	NA	NA	NA	NA	NA	NA	NA	NA	NA	NA	NA	NA	NA	NA	NA	NA	NA	NA	NA	NA	NA	NA	NA	NA	NA	NA	NA	NA	NA
chr2D_53368818	2	53368818	C	T	NA	NA	NA	NA	NA	NA	NA	13.7023	NA	8.36842	NA	NA	NA	NA	NA	NA	NA	NA	NA	NA	NA	NA	NA	NA	NA	NA	NA	NA	NA	NA	NA	NA	NA	NA	NA	NA	NA	NA	-13.5948	NA	NA	NA
chr2D_53379538	2	53379538	G	C	NA	NA	NA	NA	NA	NA	NA	-13.7023	NA	-8.36842	NA	NA	NA	NA	NA	NA	NA	NA	NA	NA	NA	NA	NA	NA	NA	NA	NA	NA	NA	NA	NA	NA	NA	NA	NA	NA	NA	NA	NA	NA	NA	NA
chr2D_53390306	2	53390306	C	T	NA	NA	NA	NA	NA	NA	NA	13.7023	NA	8.36842	NA	NA	NA	NA	NA	NA	NA	NA	NA	NA	NA	NA	NA	NA	NA	NA	NA	NA	NA	NA	NA	NA	NA	NA	NA	NA	NA	NA	NA	NA	NA	NA
chr2D_53618969	2	53618969	C	A	NA	NA	NA	NA	NA	NA	NA	NA	NA	-7.40319	NA	NA	NA	NA	NA	NA	NA	NA	NA	NA	NA	NA	NA	NA	NA	NA	NA	NA	NA	NA	NA	NA	NA	NA	NA	NA	NA	NA	NA	NA	NA	NA
chr2D_53736634	2	53736634	C	T	NA	NA	NA	-12.6313	NA	NA	NA	NA	NA	NA	-12.5043	NA	-13.8726	NA	NA	NA	NA	NA	NA	NA	NA	NA	NA	NA	NA	NA	NA	NA	NA	NA	NA	NA	NA	NA	NA	NA	-28.8532	NA	-11.587	-63.5773	NA	NA
chr2D_53755509	2	53755509	G	T	NA	NA	NA	-12.6313	NA	NA	NA	NA	NA	NA	-12.5043	NA	-13.8726	NA	NA	NA	NA	NA	NA	NA	NA	NA	NA	NA	NA	NA	NA	NA	NA	NA	NA	NA	NA	NA	NA	NA	-21.5435	NA	-10.0003	NA	NA	NA
chr2D_53760295	2	53760295	G	A	NA	NA	NA	12.6313	NA	NA	NA	NA	NA	NA	12.5043	NA	13.8726	NA	NA	NA	NA	NA	NA	NA	NA	NA	NA	NA	NA	NA	NA	NA	NA	NA	NA	NA	NA	NA	NA	NA	21.5435	NA	10.0003	NA	NA	NA
chr2D_53780617	2	53780617	T	C	NA	NA	NA	12.6313	NA	NA	NA	NA	NA	NA	12.5043	NA	13.8726	NA	NA	NA	NA	NA	NA	NA	NA	NA	NA	NA	NA	NA	NA	NA	NA	NA	NA	NA	NA	NA	NA	NA	21.5435	NA	10.0003	NA	NA	NA
chr2D_53816309	2	53816309	C	T	NA	NA	NA	-12.6313	NA	NA	NA	NA	NA	NA	-12.5043	NA	-13.8726	NA	NA	NA	NA	NA	NA	NA	NA	NA	NA	NA	NA	NA	NA	NA	NA	NA	NA	NA	NA	NA	NA	NA	-24.9379	NA	-10.7527	-56.0628	NA	NA
chr2D_53852031	2	53852031	C	T	NA	NA	NA	-12.6313	NA	NA	NA	NA	NA	NA	-12.5043	NA	-13.8726	NA	NA	NA	NA	NA	NA	NA	NA	NA	NA	NA	NA	NA	NA	NA	NA	NA	NA	NA	NA	NA	NA	NA	-25.9498	NA	-11.15	-57.2211	NA	NA
chr2D_53869094	2	53869094	C	T	NA	NA	NA	-12.6313	NA	NA	NA	NA	NA	NA	-12.5043	NA	-13.8726	NA	NA	NA	NA	NA	NA	NA	NA	NA	NA	NA	NA	NA	NA	NA	NA	NA	NA	NA	NA	NA	NA	NA	-29.702	NA	-11.6827	-64.6159	NA	NA
chr2D_53927023	2	53927023	A	G	NA	NA	NA	-12.3491	NA	NA	NA	NA	NA	NA	NA	NA	NA	NA	NA	NA	NA	NA	NA	NA	NA	NA	NA	NA	NA	NA	NA	NA	NA	NA	NA	NA	NA	NA	NA	NA	-23.3597	NA	-11.7787	NA	NA	NA
chr2D_53966613	2	53966613	G	A	NA	NA	NA	12.3491	NA	NA	NA	NA	NA	NA	NA	NA	NA	NA	NA	NA	NA	NA	NA	NA	NA	NA	NA	NA	NA	NA	NA	NA	NA	NA	NA	NA	NA	NA	NA	NA	22.6566	NA	11.1104	NA	NA	NA
chr2D_54078525	2	54078525	A	G	NA	NA	NA	-12.2817	NA	NA	NA	NA	NA	NA	-14.2494	-15.703	-15.7852	NA	NA	NA	NA	NA	NA	NA	NA	NA	NA	NA	NA	NA	NA	NA	NA	NA	NA	NA	NA	NA	NA	-100.172	-27.36	NA	-10.2852	-59.7146	NA	NA
chr2D_54082983	2	54082983	G	T	NA	NA	NA	-12.2817	NA	NA	NA	NA	NA	NA	-14.2494	-15.703	-15.7852	NA	NA	NA	NA	NA	NA	NA	NA	NA	NA	NA	NA	NA	NA	NA	NA	NA	NA	NA	NA	NA	NA	-100.172	-27.36	NA	-10.2852	-59.7146	NA	NA
chr2D_54094895	2	54094895	G	A	NA	NA	NA	12.2817	NA	NA	NA	NA	NA	NA	14.2494	15.703	15.7852	NA	NA	NA	NA	NA	NA	NA	NA	NA	NA	NA	NA	NA	NA	NA	NA	NA	NA	NA	NA	NA	NA	100.172	27.36	NA	10.2852	59.7146	NA	NA
chr2D_54101710	2	54101710	C	T	NA	NA	NA	-12.2817	NA	NA	NA	NA	NA	NA	-14.2494	-15.703	-15.7852	NA	NA	NA	NA	NA	NA	NA	NA	NA	NA	NA	NA	NA	NA	NA	NA	NA	NA	NA	NA	NA	NA	-100.172	-27.36	NA	-10.2852	-59.7146	NA	NA
chr2D_54112001	2	54112001	G	A	NA	NA	NA	12.2817	NA	NA	NA	NA	NA	NA	14.2494	15.703	15.7852	NA	NA	NA	NA	NA	NA	NA	NA	NA	NA	NA	NA	NA	NA	NA	NA	NA	NA	NA	NA	NA	NA	100.172	27.36	NA	10.2852	59.7146	NA	NA
chr2D_54125725	2	54125725	C	T	NA	NA	NA	-12.2817	NA	NA	NA	NA	NA	NA	-14.2494	-15.703	-15.7852	NA	NA	NA	NA	NA	NA	NA	NA	NA	NA	NA	NA	NA	NA	NA	NA	NA	NA	NA	NA	NA	NA	-100.172	-27.36	NA	-10.2852	-59.7146	NA	NA
chr2D_54129849	2	54129849	G	A	NA	NA	NA	12.2817	NA	NA	NA	NA	NA	NA	14.2494	15.703	15.7852	NA	NA	NA	NA	NA	NA	NA	NA	NA	NA	NA	NA	NA	NA	NA	NA	NA	NA	NA	NA	NA	NA	100.172	27.36	NA	10.2852	59.7146	NA	NA
chr2D_54134264	2	54134264	A	G	NA	NA	NA	-12.2817	NA	NA	NA	NA	NA	NA	-14.2494	-15.703	-15.7852	NA	NA	NA	NA	NA	NA	NA	NA	NA	NA	NA	NA	NA	NA	NA	NA	NA	NA	NA	NA	NA	NA	-100.172	-27.36	NA	-10.2852	-59.7146	NA	NA
chr2D_54214735	2	54214735	A	T	NA	NA	NA	-12.483	NA	NA	NA	NA	NA	NA	-13.9231	-16.1378	-16.5681	NA	NA	NA	NA	NA	NA	NA	NA	NA	NA	NA	NA	NA	NA	NA	NA	NA	NA	NA	NA	NA	NA	-104.371	-27.5011	NA	-10.2644	-60.6216	NA	NA
chr2D_54242180	2	54242180	G	A	NA	NA	NA	12.483	NA	NA	NA	NA	NA	NA	13.9231	16.1378	16.5681	NA	NA	NA	NA	NA	NA	NA	NA	NA	NA	NA	NA	NA	NA	NA	NA	NA	NA	NA	NA	NA	NA	104.371	27.5011	NA	10.2644	60.6216	NA	NA
chr2D_54260549	2	54260549	G	T	NA	NA	NA	-12.483	NA	NA	NA	NA	NA	NA	-13.9231	-16.1378	-16.5681	NA	NA	NA	NA	NA	NA	NA	NA	NA	NA	NA	NA	NA	NA	NA	NA	NA	NA	NA	NA	NA	NA	-104.371	-27.5011	NA	-10.2644	-60.6216	NA	NA
chr2D_54279709	2	54279709	T	A	NA	NA	NA	12.483	NA	NA	NA	NA	NA	NA	13.9231	16.1378	16.5681	NA	NA	NA	NA	NA	NA	NA	NA	NA	NA	NA	NA	NA	NA	NA	NA	NA	NA	NA	NA	NA	NA	104.371	27.5011	NA	10.2644	60.6216	NA	NA
chr2D_54291270	2	54291270	T	C	NA	NA	NA	12.483	NA	NA	NA	NA	NA	NA	13.9231	16.1378	16.5681	NA	NA	NA	NA	NA	NA	NA	NA	NA	NA	NA	NA	NA	NA	NA	NA	NA	NA	NA	NA	NA	NA	104.371	27.5011	NA	10.2644	60.6216	NA	NA
chr2D_54302691	2	54302691	T	A	NA	NA	NA	12.483	NA	NA	NA	NA	NA	NA	13.9231	16.1378	16.5681	NA	NA	NA	NA	NA	NA	NA	NA	NA	NA	NA	NA	NA	NA	NA	NA	NA	NA	NA	NA	NA	NA	104.371	27.5011	NA	10.2644	60.6216	NA	NA
chr2D_54315583	2	54315583	G	T	NA	NA	NA	-12.483	NA	NA	NA	NA	NA	NA	-13.9231	-16.1378	-16.5681	NA	NA	NA	NA	NA	NA	NA	NA	NA	NA	NA	NA	NA	NA	NA	NA	NA	NA	NA	NA	NA	NA	-104.371	-27.5011	NA	-10.2644	-60.6216	NA	NA
chr2D_54325183	2	54325183	C	A	NA	NA	NA	12.483	NA	NA	NA	NA	NA	NA	13.9231	16.1378	16.5681	NA	NA	NA	NA	NA	NA	NA	NA	NA	NA	NA	NA	NA	NA	NA	NA	NA	NA	NA	NA	NA	NA	104.371	27.5011	NA	10.2644	60.6216	NA	NA
chr2D_54365544	2	54365544	G	A	NA	NA	NA	12.483	NA	NA	NA	NA	NA	NA	13.9231	16.1378	16.5681	NA	NA	NA	NA	NA	NA	NA	NA	NA	NA	NA	NA	NA	NA	NA	NA	NA	NA	NA	NA	NA	NA	119.692	31.5448	NA	10.7639	69.8656	NA	NA
chr2D_54381487	2	54381487	C	T	NA	NA	NA	-12.483	NA	NA	NA	NA	NA	NA	-13.9231	-16.1378	-16.5681	NA	NA	NA	NA	NA	NA	NA	NA	NA	NA	NA	NA	NA	NA	NA	NA	NA	NA	NA	NA	NA	NA	-104.371	-27.5011	NA	-10.2644	-60.6216	NA	NA
chr2D_54386817	2	54386817	C	A	NA	NA	NA	12.483	NA	NA	NA	NA	NA	NA	13.9231	16.1378	16.5681	NA	NA	NA	NA	NA	NA	NA	NA	NA	NA	NA	NA	NA	NA	NA	NA	NA	NA	NA	NA	NA	NA	104.371	27.5011	NA	10.2644	60.6216	NA	NA
chr2D_54399909	2	54399909	C	T	NA	NA	NA	-12.483	NA	NA	NA	NA	NA	NA	-13.9231	-16.1378	-16.5681	NA	NA	NA	NA	NA	NA	NA	NA	NA	NA	NA	NA	NA	NA	NA	NA	NA	NA	NA	NA	NA	NA	-104.371	-27.5011	NA	-10.2644	-60.6216	NA	NA
chr2D_54413966	2	54413966	C	T	NA	NA	NA	-12.483	NA	NA	NA	NA	NA	NA	-13.9231	-16.1378	-16.5681	NA	NA	NA	NA	NA	NA	NA	NA	NA	NA	NA	NA	NA	NA	NA	NA	NA	NA	NA	NA	NA	NA	NA	-26.8772	NA	-10.841	-59.1496	NA	NA
chr2D_54435502	2	54435502	G	A	NA	NA	NA	12.2817	NA	NA	NA	NA	NA	NA	14.2494	15.703	15.7852	NA	NA	NA	NA	NA	NA	NA	NA	NA	NA	NA	NA	NA	NA	NA	NA	NA	NA	NA	NA	NA	NA	100.172	27.36	NA	10.2852	59.7146	NA	NA
chr2D_54449221	2	54449221	A	C	NA	NA	NA	-12.2817	NA	NA	NA	NA	NA	NA	-14.2494	-15.703	-15.7852	NA	NA	NA	NA	NA	NA	NA	NA	NA	NA	NA	NA	NA	NA	NA	NA	NA	NA	NA	NA	NA	NA	-100.172	-27.36	NA	-10.2852	-59.7146	NA	NA
chr2D_54468256	2	54468256	T	C	NA	NA	NA	12.2817	NA	NA	NA	NA	NA	NA	14.2494	15.703	15.7852	NA	NA	NA	NA	NA	NA	NA	NA	NA	NA	NA	NA	NA	NA	NA	NA	NA	NA	NA	NA	NA	NA	110.396	32.232	NA	11.5609	70.0023	NA	NA
chr2D_54483638	2	54483638	C	G	NA	NA	NA	-12.2817	NA	NA	NA	NA	NA	NA	-14.2494	-15.703	-15.7852	NA	NA	NA	NA	NA	NA	NA	NA	NA	NA	NA	NA	NA	NA	NA	NA	NA	NA	NA	NA	NA	NA	-100.172	-27.36	NA	-10.2852	-59.7146	NA	NA
chr2D_54490114	2	54490114	C	T	NA	NA	NA	-12.2817	NA	NA	NA	NA	NA	NA	-14.2494	-15.703	-15.7852	NA	NA	NA	NA	NA	NA	NA	NA	NA	NA	NA	NA	NA	NA	NA	NA	NA	NA	NA	NA	NA	NA	-100.172	-27.36	NA	-10.2852	-59.7146	NA	NA
chr2D_54504678	2	54504678	A	T	NA	NA	NA	-12.2817	NA	NA	NA	NA	NA	NA	-14.2494	-15.703	-15.7852	NA	NA	NA	NA	NA	NA	NA	NA	NA	NA	NA	NA	NA	NA	NA	NA	NA	NA	NA	NA	NA	NA	-100.172	-27.36	NA	-10.2852	-59.7146	NA	NA
chr2D_54564578	2	54564578	C	T	NA	NA	NA	-12.2817	NA	NA	NA	NA	NA	NA	-14.2494	-15.703	-15.7852	NA	NA	NA	NA	NA	NA	NA	NA	NA	NA	NA	NA	NA	NA	NA	NA	NA	NA	NA	NA	NA	NA	-100.172	-27.36	NA	-10.2852	-59.7146	NA	NA
chr2D_54574741	2	54574741	C	T	NA	NA	NA	-12.2817	NA	NA	NA	NA	NA	NA	-14.2494	-15.703	-15.7852	NA	NA	NA	NA	NA	NA	NA	NA	NA	NA	NA	NA	NA	NA	NA	NA	NA	NA	NA	NA	NA	NA	-100.172	-27.36	NA	-10.2852	-59.7146	NA	NA
chr2D_54598495	2	54598495	G	T	NA	NA	NA	-12.2817	NA	NA	NA	NA	NA	NA	-14.2494	-15.703	-15.7852	NA	NA	NA	NA	NA	NA	NA	NA	NA	NA	NA	NA	NA	NA	NA	NA	NA	NA	NA	NA	NA	NA	-100.172	-27.36	NA	-10.2852	-59.7146	NA	NA
chr2D_54608748	2	54608748	G	A	NA	NA	NA	12.2817	NA	NA	NA	NA	NA	NA	14.2494	15.703	15.7852	NA	NA	NA	NA	NA	NA	NA	NA	NA	NA	NA	NA	NA	NA	NA	NA	NA	NA	NA	NA	NA	NA	100.172	27.36	NA	10.2852	59.7146	NA	NA
chr2D_54650753	2	54650753	G	A	NA	NA	NA	14.5459	NA	NA	NA	NA	NA	NA	21.7229	26.3966	22.3011	NA	NA	NA	NA	NA	NA	NA	NA	NA	NA	NA	NA	NA	NA	NA	NA	NA	NA	NA	NA	NA	NA	131.043	30.916	NA	NA	68.4444	NA	NA
chr2D_54664035	2	54664035	C	A	NA	NA	NA	14.5459	NA	NA	NA	NA	NA	NA	21.7229	26.3966	22.3011	NA	NA	NA	NA	NA	NA	NA	NA	NA	NA	NA	NA	NA	NA	NA	NA	NA	NA	NA	NA	NA	NA	131.043	30.916	NA	NA	68.4444	NA	NA
chr2D_54829149	2	54829149	G	A	NA	NA	NA	14.5459	NA	NA	NA	NA	NA	NA	21.7229	26.3966	22.3011	NA	NA	NA	NA	NA	NA	NA	NA	NA	NA	NA	NA	NA	NA	NA	NA	NA	NA	NA	NA	NA	NA	108.791	25.8577	NA	NA	NA	NA	NA
chr2D_54927565	2	54927565	A	G	NA	NA	NA	NA	NA	NA	NA	NA	NA	NA	NA	-12.194	NA	NA	NA	NA	NA	NA	NA	NA	NA	NA	NA	NA	NA	NA	NA	NA	NA	NA	NA	NA	NA	NA	NA	NA	NA	NA	NA	NA	NA	NA
chr2D_58855298	2	58855298	G	A	NA	NA	NA	NA	NA	NA	NA	NA	NA	NA	8.92684	11.0912	9.12671	NA	NA	NA	NA	NA	NA	NA	NA	NA	NA	NA	NA	NA	NA	NA	NA	NA	NA	NA	NA	NA	NA	NA	NA	NA	NA	NA	NA	NA
chr2D_59395586	2	59395586	A	C	NA	NA	NA	NA	NA	NA	NA	8.51453	NA	7.33819	15.9273	17.9318	NA	NA	NA	NA	NA	NA	NA	NA	NA	NA	NA	NA	NA	NA	NA	NA	NA	NA	NA	NA	NA	NA	NA	NA	NA	NA	NA	NA	NA	27.8283
chr2D_59413201	2	59413201	G	A	NA	NA	NA	NA	NA	NA	NA	-8.51453	NA	-7.33819	-15.9273	-17.9318	NA	NA	NA	NA	NA	NA	NA	NA	NA	NA	NA	NA	NA	NA	NA	NA	NA	NA	NA	NA	NA	NA	NA	NA	NA	NA	NA	NA	NA	NA
chr2D_59483887	2	59483887	C	G	NA	NA	NA	NA	NA	NA	NA	8.51453	NA	7.33819	15.9273	17.9318	NA	NA	NA	NA	NA	NA	NA	NA	NA	NA	NA	NA	NA	NA	NA	NA	NA	NA	NA	NA	NA	NA	NA	NA	NA	NA	NA	NA	NA	NA
chr2D_61241115	2	61241115	C	T	NA	NA	NA	NA	NA	NA	NA	NA	NA	6.04503	NA	NA	NA	NA	NA	NA	NA	NA	NA	NA	NA	NA	NA	NA	NA	NA	NA	NA	NA	NA	NA	NA	NA	NA	NA	NA	NA	NA	NA	NA	NA	NA
chr2D_61303468	2	61303468	C	A	NA	NA	NA	NA	NA	NA	NA	NA	NA	-7.077	NA	NA	NA	NA	NA	NA	NA	NA	NA	NA	NA	NA	NA	NA	NA	NA	NA	NA	NA	NA	NA	NA	NA	NA	NA	NA	NA	NA	NA	NA	NA	NA
chr2D_61373158	2	61373158	A	G	NA	NA	NA	NA	NA	NA	NA	NA	NA	7.077	NA	NA	NA	NA	NA	NA	NA	NA	NA	NA	NA	NA	NA	NA	NA	NA	NA	NA	NA	NA	NA	NA	NA	NA	NA	NA	NA	NA	NA	NA	NA	NA
chr2D_61375373	2	61375373	G	A	NA	NA	NA	NA	NA	NA	NA	NA	NA	-7.077	NA	NA	NA	NA	NA	NA	NA	NA	NA	NA	NA	NA	NA	NA	NA	NA	NA	NA	NA	NA	NA	NA	NA	NA	NA	NA	NA	NA	NA	NA	NA	NA
chr2D_61772585	2	61772585	C	G	NA	NA	NA	NA	NA	NA	NA	NA	NA	5.99397	13.131	14.9822	NA	NA	NA	NA	NA	NA	NA	NA	NA	NA	NA	NA	NA	NA	NA	NA	NA	NA	NA	NA	NA	NA	NA	NA	NA	NA	NA	NA	NA	NA
chr2D_62543812	2	62543812	G	A	NA	NA	NA	NA	NA	NA	NA	NA	NA	NA	18.3553	NA	NA	NA	NA	NA	NA	NA	NA	NA	NA	NA	NA	NA	NA	NA	NA	NA	NA	NA	NA	NA	NA	NA	NA	NA	NA	NA	12.9059	NA	NA	NA
chr2D_62552129	2	62552129	C	G	NA	NA	NA	NA	NA	NA	NA	NA	NA	NA	-18.3553	NA	NA	NA	NA	NA	NA	NA	NA	NA	NA	NA	NA	NA	NA	NA	NA	NA	NA	NA	NA	NA	NA	NA	NA	NA	NA	NA	-12.068	NA	NA	NA
chr2D_73846790	2	73846790	C	T	NA	NA	NA	NA	NA	NA	NA	NA	NA	NA	NA	NA	NA	NA	NA	NA	NA	NA	NA	NA	NA	NA	NA	NA	NA	NA	NA	NA	NA	NA	NA	NA	NA	NA	NA	NA	NA	NA	-6.8397	NA	NA	NA
chr2D_74276543	2	74276543	C	T	NA	NA	NA	NA	NA	NA	NA	NA	NA	4.88988	15.3244	16.7223	12.743	NA	NA	NA	NA	NA	NA	NA	NA	NA	NA	NA	NA	NA	NA	NA	NA	NA	NA	NA	NA	NA	NA	103.543	NA	NA	NA	NA	NA	NA
chr2D_74304873	2	74304873	A	C	NA	NA	NA	NA	NA	NA	NA	NA	NA	-4.88988	-15.3244	-16.7223	-12.743	NA	NA	NA	NA	NA	NA	NA	NA	NA	NA	NA	NA	NA	NA	NA	NA	NA	NA	NA	NA	NA	NA	-102.47	NA	NA	NA	NA	NA	NA
chr2D_74336466	2	74336466	T	A	NA	NA	NA	NA	NA	NA	NA	NA	NA	-4.88988	-15.3244	-16.7223	-12.743	NA	NA	NA	NA	NA	NA	NA	NA	NA	NA	NA	NA	NA	NA	NA	NA	NA	NA	NA	NA	NA	NA	NA	NA	NA	NA	NA	NA	NA
chr2D_74347805	2	74347805	T	A	NA	NA	NA	NA	NA	NA	NA	NA	NA	-4.88988	-15.3244	-16.7223	-12.743	NA	NA	NA	NA	NA	NA	NA	NA	NA	NA	NA	NA	NA	NA	NA	NA	NA	NA	NA	NA	NA	NA	-108.078	NA	NA	NA	NA	NA	NA
chr2D_74366171	2	74366171	G	A	NA	NA	NA	NA	NA	NA	NA	NA	NA	-4.88988	-15.3244	-16.7223	-12.743	NA	NA	NA	NA	NA	NA	NA	NA	NA	NA	NA	NA	NA	NA	NA	NA	NA	NA	NA	NA	NA	NA	NA	NA	NA	NA	NA	NA	NA
chr2D_74377491	2	74377491	A	C	NA	NA	NA	NA	NA	NA	NA	NA	NA	-4.88988	-15.3244	-16.7223	-12.743	NA	NA	NA	NA	NA	NA	NA	NA	NA	NA	NA	NA	NA	NA	NA	NA	NA	NA	NA	NA	NA	NA	-106.761	NA	NA	NA	NA	NA	NA
chr2D_74387766	2	74387766	C	T	NA	NA	NA	NA	NA	NA	NA	NA	NA	-4.88988	-15.3244	-16.7223	-12.743	NA	NA	NA	NA	NA	NA	NA	NA	NA	NA	NA	NA	NA	NA	NA	NA	NA	NA	NA	NA	NA	NA	-107.316	NA	NA	NA	NA	NA	NA
chr2D_74974394	2	74974394	G	T	NA	NA	NA	NA	NA	NA	NA	NA	NA	NA	NA	NA	NA	NA	NA	NA	NA	NA	NA	NA	NA	NA	NA	NA	NA	NA	NA	NA	NA	NA	NA	NA	NA	NA	-3.65724	NA	NA	NA	NA	NA	NA	NA
chr2D_75083399	2	75083399	C	T	NA	NA	NA	NA	NA	NA	NA	NA	NA	6.36575	NA	NA	NA	NA	NA	NA	NA	NA	NA	NA	NA	NA	NA	NA	NA	NA	NA	NA	NA	NA	NA	NA	NA	NA	NA	NA	NA	NA	NA	NA	NA	NA
chr2D_75203257	2	75203257	T	C	NA	NA	NA	NA	NA	NA	NA	NA	NA	-6.36575	NA	NA	NA	NA	NA	NA	NA	NA	NA	NA	NA	NA	NA	NA	NA	NA	NA	NA	NA	NA	NA	NA	NA	NA	3.37843	NA	NA	NA	NA	NA	NA	NA
chr2D_75241414	2	75241414	A	G	NA	NA	NA	NA	NA	NA	NA	NA	NA	6.36575	NA	NA	NA	NA	NA	NA	NA	NA	NA	NA	NA	NA	NA	NA	NA	NA	NA	NA	NA	NA	NA	NA	NA	NA	NA	NA	NA	NA	NA	NA	NA	NA
chr2D_75278861	2	75278861	A	G	NA	NA	NA	NA	NA	NA	NA	NA	NA	NA	-23.6835	-27.6726	NA	NA	NA	NA	NA	NA	NA	NA	NA	NA	NA	NA	NA	NA	NA	NA	NA	NA	NA	NA	NA	NA	NA	NA	NA	NA	NA	NA	NA	NA
chr2D_75278873	2	75278873	C	T	NA	NA	NA	NA	NA	NA	NA	NA	NA	6.36575	NA	NA	NA	NA	NA	NA	NA	NA	NA	NA	NA	NA	NA	NA	NA	NA	NA	NA	NA	NA	NA	NA	NA	NA	-4.39495	NA	NA	NA	NA	NA	NA	NA
chr2D_75306953	2	75306953	T	C	NA	NA	NA	NA	NA	NA	NA	NA	NA	NA	23.6835	27.6726	NA	NA	NA	NA	NA	NA	NA	NA	NA	NA	NA	NA	NA	NA	NA	NA	NA	NA	NA	NA	NA	NA	NA	NA	34.8323	NA	NA	NA	NA	NA
chr2D_75374910	2	75374910	T	C	NA	NA	NA	NA	NA	NA	NA	NA	NA	NA	23.6835	27.6726	NA	NA	NA	NA	NA	NA	NA	NA	NA	NA	NA	NA	NA	NA	NA	NA	NA	NA	NA	NA	NA	NA	NA	NA	37.1618	NA	NA	NA	NA	NA
chr2D_75513232	2	75513232	G	A	NA	NA	NA	NA	NA	NA	NA	NA	NA	NA	NA	NA	NA	NA	NA	NA	NA	NA	NA	NA	NA	NA	NA	NA	NA	NA	NA	NA	NA	NA	NA	NA	NA	NA	NA	NA	-22.8076	NA	NA	-50.4036	NA	NA
chr2D_75560282	2	75560282	G	C	NA	NA	NA	NA	NA	NA	NA	-29.8714	-19.7962	-19.253	NA	NA	NA	NA	NA	NA	NA	NA	NA	NA	NA	NA	NA	NA	NA	NA	NA	NA	NA	NA	NA	NA	NA	NA	NA	NA	NA	NA	NA	NA	NA	NA
chr2D_75596003	2	75596003	G	A	NA	NA	NA	NA	NA	NA	NA	-25.3415	-16.2332	-15.4987	NA	NA	NA	NA	NA	NA	NA	NA	NA	NA	NA	NA	NA	NA	NA	NA	NA	NA	NA	NA	NA	NA	NA	NA	NA	NA	NA	NA	NA	NA	NA	NA
chr2D_75618723	2	75618723	G	A	NA	NA	NA	NA	NA	NA	NA	NA	NA	NA	NA	NA	NA	NA	NA	NA	NA	NA	NA	NA	NA	NA	NA	NA	NA	NA	NA	NA	NA	NA	NA	NA	NA	NA	NA	NA	21.0863	NA	NA	46.523	NA	NA
chr2D_75630448	2	75630448	C	T	NA	NA	NA	NA	NA	NA	NA	25.3415	16.2332	15.4987	NA	NA	NA	NA	NA	NA	NA	NA	NA	NA	NA	NA	NA	NA	NA	NA	NA	NA	NA	NA	NA	NA	NA	NA	NA	NA	NA	NA	NA	NA	NA	NA
chr2D_75645450	2	75645450	T	C	NA	NA	NA	NA	NA	NA	NA	-25.3415	-16.2332	-15.4987	NA	NA	NA	NA	NA	NA	NA	NA	NA	NA	NA	NA	NA	NA	NA	NA	NA	NA	NA	NA	NA	NA	NA	NA	NA	NA	NA	NA	NA	NA	NA	NA
chr2D_75676482	2	75676482	C	T	NA	NA	NA	NA	NA	NA	NA	25.3415	16.2332	15.4987	NA	NA	NA	NA	NA	NA	NA	NA	NA	NA	NA	NA	NA	NA	NA	NA	NA	NA	NA	NA	NA	NA	NA	NA	NA	NA	NA	NA	NA	NA	NA	NA
chr2D_75723295	2	75723295	G	T	NA	NA	NA	NA	NA	NA	NA	25.3415	16.2332	15.4987	NA	NA	NA	NA	NA	NA	NA	NA	NA	NA	NA	NA	NA	NA	NA	NA	NA	NA	NA	NA	NA	NA	NA	NA	NA	NA	NA	NA	NA	NA	NA	NA
chr2D_75738980	2	75738980	A	C	NA	NA	NA	NA	NA	NA	NA	25.3415	16.2332	15.4987	NA	NA	NA	NA	NA	NA	NA	NA	NA	NA	NA	NA	NA	NA	NA	NA	NA	NA	NA	NA	NA	NA	NA	NA	NA	NA	NA	NA	NA	NA	NA	NA
chr2D_78502098	2	78502098	C	A	NA	NA	NA	NA	NA	NA	NA	NA	NA	NA	NA	NA	-17.6735	NA	NA	NA	NA	NA	NA	NA	NA	NA	NA	NA	NA	NA	NA	NA	NA	NA	NA	NA	NA	NA	NA	NA	NA	NA	NA	NA	NA	NA
chr2D_96775258	2	96775258	G	C	NA	NA	NA	NA	NA	NA	NA	NA	NA	-8.12905	-31.9167	-39.7257	-27.8795	NA	NA	NA	NA	NA	NA	NA	NA	NA	NA	NA	NA	NA	NA	NA	NA	NA	NA	NA	NA	NA	NA	-186.585	-48.3186	NA	NA	-101.288	NA	NA
chr2D_96802009	2	96802009	G	A	NA	NA	NA	NA	NA	NA	NA	NA	NA	-8.12905	-31.9167	-39.7257	-27.8795	NA	NA	NA	NA	NA	NA	NA	NA	NA	NA	NA	NA	NA	NA	NA	NA	NA	NA	NA	NA	NA	NA	-166.892	-43.4741	NA	NA	-90.969	NA	NA
chr2D_96811175	2	96811175	A	G	NA	NA	NA	NA	NA	NA	NA	NA	NA	8.12905	31.9167	39.7257	27.8795	NA	NA	NA	NA	NA	NA	NA	NA	NA	NA	NA	NA	NA	NA	NA	NA	NA	NA	NA	NA	NA	NA	176.258	45.3071	NA	NA	95.0604	NA	NA
chr2D_96817839	2	96817839	G	A	NA	NA	NA	NA	NA	NA	NA	NA	NA	-8.12905	-31.9167	-39.7257	-27.8795	NA	NA	NA	NA	NA	NA	NA	NA	NA	NA	NA	NA	NA	NA	NA	NA	NA	NA	NA	NA	NA	NA	-186.585	-48.3186	NA	NA	-101.288	NA	NA
chr2D_96828507	2	96828507	C	T	NA	NA	NA	NA	NA	NA	NA	NA	NA	8.12905	31.9167	39.7257	27.8795	NA	NA	NA	NA	NA	NA	NA	NA	NA	NA	NA	NA	NA	NA	NA	NA	NA	NA	NA	NA	NA	NA	151.712	38.7455	NA	NA	81.6674	NA	NA
chr2D_96833300	2	96833300	C	A	NA	NA	NA	NA	NA	NA	NA	NA	NA	-8.12905	-31.9167	-39.7257	-27.8795	NA	NA	NA	NA	NA	NA	NA	NA	NA	NA	NA	NA	NA	NA	NA	NA	NA	NA	NA	NA	NA	NA	-186.585	-48.3186	NA	NA	-101.288	NA	NA
chr2D_96857299	2	96857299	G	A	NA	NA	NA	NA	NA	NA	NA	NA	NA	-8.12905	-31.9167	-39.7257	-27.8795	NA	NA	NA	NA	NA	NA	NA	NA	NA	NA	NA	NA	NA	NA	NA	NA	NA	NA	NA	NA	NA	NA	-174.057	-46.4815	NA	NA	-96.9267	NA	NA
chr2D_96901367	2	96901367	G	A	NA	NA	NA	NA	NA	NA	NA	NA	NA	-8.12905	-31.9167	-39.7257	-27.8795	NA	NA	NA	NA	NA	NA	NA	NA	NA	NA	NA	NA	NA	NA	NA	NA	NA	NA	NA	NA	NA	NA	NA	-38.5974	NA	NA	-80.7462	NA	NA
chr2D_96903961	2	96903961	G	A	NA	NA	NA	NA	NA	NA	NA	NA	NA	-8.12905	-31.9167	-39.7257	-27.8795	NA	NA	NA	NA	NA	NA	NA	NA	NA	NA	NA	NA	NA	NA	NA	NA	NA	NA	NA	NA	NA	NA	-186.585	-48.3186	NA	NA	-101.288	NA	NA
chr2D_96912881	2	96912881	C	T	NA	NA	NA	NA	NA	NA	NA	NA	NA	8.12905	31.9167	39.7257	27.8795	NA	NA	NA	NA	NA	NA	NA	NA	NA	NA	NA	NA	NA	NA	NA	NA	NA	NA	NA	NA	NA	NA	177.113	44.6845	NA	NA	93.7675	NA	NA
chr2D_96933954	2	96933954	A	G	NA	NA	NA	NA	NA	NA	NA	NA	NA	8.12905	31.9167	39.7257	27.8795	NA	NA	NA	NA	NA	NA	NA	NA	NA	NA	NA	NA	NA	NA	NA	NA	NA	NA	NA	NA	NA	NA	179.71	45.3498	NA	NA	96.0987	NA	NA
chr2D_96943364	2	96943364	G	A	NA	NA	NA	NA	NA	NA	NA	NA	NA	-8.12905	-31.9167	-39.7257	-27.8795	NA	NA	NA	NA	NA	NA	NA	NA	NA	NA	NA	NA	NA	NA	NA	NA	NA	NA	NA	NA	NA	NA	-186.585	-48.3186	NA	NA	-101.288	NA	NA
chr2D_96948259	2	96948259	C	T	NA	NA	NA	NA	NA	NA	NA	NA	NA	8.12905	31.9167	39.7257	27.8795	NA	NA	NA	NA	NA	NA	NA	NA	NA	NA	NA	NA	NA	NA	NA	NA	NA	NA	NA	NA	NA	NA	186.585	48.3186	NA	NA	101.288	NA	NA
chr2D_96952779	2	96952779	C	T	NA	NA	NA	NA	NA	NA	NA	NA	NA	8.12905	31.9167	39.7257	27.8795	NA	NA	NA	NA	NA	NA	NA	NA	NA	NA	NA	NA	NA	NA	NA	NA	NA	NA	NA	NA	NA	NA	186.585	48.3186	NA	NA	101.288	NA	NA
chr2D_96962741	2	96962741	C	T	NA	NA	NA	NA	NA	NA	NA	NA	NA	8.12905	31.9167	39.7257	27.8795	NA	NA	NA	NA	NA	NA	NA	NA	NA	NA	NA	NA	NA	NA	NA	NA	NA	NA	NA	NA	NA	NA	186.585	48.3186	NA	NA	101.288	NA	NA
chr2D_96965114	2	96965114	C	G	NA	NA	NA	NA	NA	NA	NA	NA	NA	8.12905	31.9167	39.7257	27.8795	NA	NA	NA	NA	NA	NA	NA	NA	NA	NA	NA	NA	NA	NA	NA	NA	NA	NA	NA	NA	NA	NA	186.585	48.3186	NA	NA	101.288	NA	NA
chr2D_96967761	2	96967761	G	A	NA	NA	NA	NA	NA	NA	NA	NA	NA	-8.12905	-31.9167	-39.7257	-27.8795	NA	NA	NA	NA	NA	NA	NA	NA	NA	NA	NA	NA	NA	NA	NA	NA	NA	NA	NA	NA	NA	NA	-186.585	-48.3186	NA	NA	-101.288	NA	NA
chr2D_96972378	2	96972378	C	T	NA	NA	NA	NA	NA	NA	NA	NA	NA	8.12905	31.9167	39.7257	27.8795	NA	NA	NA	NA	NA	NA	NA	NA	NA	NA	NA	NA	NA	NA	NA	NA	NA	NA	NA	NA	NA	NA	186.585	48.3186	NA	NA	101.288	NA	NA
chr2D_97040982	2	97040982	G	A	NA	NA	NA	NA	NA	NA	NA	NA	NA	-8.12905	-31.9167	-39.7257	-27.8795	NA	NA	NA	NA	NA	NA	NA	NA	NA	NA	NA	NA	NA	NA	NA	NA	NA	NA	NA	NA	NA	NA	-186.585	-48.3186	NA	NA	-101.288	NA	NA
chr2D_97045414	2	97045414	G	A	NA	NA	NA	NA	NA	NA	NA	NA	NA	-8.12905	-31.9167	-39.7257	-27.8795	NA	NA	NA	NA	NA	NA	NA	NA	NA	NA	NA	NA	NA	NA	NA	NA	NA	NA	NA	NA	NA	NA	-186.585	-48.3186	NA	NA	-101.288	NA	NA
chr2D_97053135	2	97053135	C	G	NA	NA	NA	NA	NA	NA	NA	NA	NA	8.12905	31.9167	39.7257	27.8795	NA	NA	NA	NA	NA	NA	NA	NA	NA	NA	NA	NA	NA	NA	NA	NA	NA	NA	NA	NA	NA	NA	186.585	48.3186	NA	NA	101.288	NA	NA
chr2D_97092310	2	97092310	T	C	NA	NA	NA	NA	NA	NA	NA	NA	NA	-8.12905	-31.9167	-39.7257	-27.8795	NA	NA	NA	NA	NA	NA	NA	NA	NA	NA	NA	NA	NA	NA	NA	NA	NA	NA	NA	NA	NA	NA	-178.309	-45.9835	NA	NA	-100.226	NA	NA
chr2D_97103454	2	97103454	T	G	NA	NA	NA	NA	NA	NA	NA	NA	NA	-8.12905	-31.9167	-39.7257	-27.8795	NA	NA	NA	NA	NA	NA	NA	NA	NA	NA	NA	NA	NA	NA	NA	NA	NA	NA	NA	NA	NA	NA	-186.585	-48.3186	NA	NA	-101.288	NA	NA
chr2D_97107121	2	97107121	G	A	NA	NA	NA	NA	NA	NA	NA	NA	NA	-8.12905	-31.9167	-39.7257	-27.8795	NA	NA	NA	NA	NA	NA	NA	NA	NA	NA	NA	NA	NA	NA	NA	NA	NA	NA	NA	NA	NA	NA	-186.585	-48.3186	NA	NA	-101.288	NA	NA
chr2D_97129449	2	97129449	C	T	NA	NA	NA	NA	NA	NA	NA	NA	NA	8.12905	31.9167	39.7257	27.8795	NA	NA	NA	NA	NA	NA	NA	NA	NA	NA	NA	NA	NA	NA	NA	NA	NA	NA	NA	NA	NA	NA	179.711	45.2213	NA	NA	95.3571	NA	NA
chr2D_97155760	2	97155760	A	G	NA	NA	NA	NA	NA	NA	NA	NA	NA	8.12905	31.9167	39.7257	27.8795	NA	NA	NA	NA	NA	NA	NA	NA	NA	NA	NA	NA	NA	NA	NA	NA	NA	NA	NA	NA	NA	NA	186.585	48.3186	NA	NA	101.288	NA	NA
chr2D_97161145	2	97161145	A	G	NA	NA	NA	NA	NA	NA	NA	NA	NA	8.12905	31.9167	39.7257	27.8795	NA	NA	NA	NA	NA	NA	NA	NA	NA	NA	NA	NA	NA	NA	NA	NA	NA	NA	NA	NA	NA	NA	186.585	48.3186	NA	NA	101.288	NA	NA
chr2D_97166671	2	97166671	C	A	NA	NA	NA	NA	NA	NA	NA	NA	NA	-8.12905	-31.9167	-39.7257	-27.8795	NA	NA	NA	NA	NA	NA	NA	NA	NA	NA	NA	NA	NA	NA	NA	NA	NA	NA	NA	NA	NA	NA	-186.585	-48.3186	NA	NA	-101.288	NA	NA
chr2D_97172291	2	97172291	C	T	NA	NA	NA	NA	NA	NA	NA	NA	NA	8.12905	31.9167	39.7257	27.8795	NA	NA	NA	NA	NA	NA	NA	NA	NA	NA	NA	NA	NA	NA	NA	NA	NA	NA	NA	NA	NA	NA	186.585	48.3186	NA	NA	101.288	NA	NA
chr2D_97182551	2	97182551	G	A	NA	NA	NA	NA	NA	NA	NA	NA	NA	-8.12905	-31.9167	-39.7257	-27.8795	NA	NA	NA	NA	NA	NA	NA	NA	NA	NA	NA	NA	NA	NA	NA	NA	NA	NA	NA	NA	NA	NA	-186.585	-48.3186	NA	NA	-101.288	NA	NA
chr2D_97205301	2	97205301	G	A	NA	NA	NA	NA	NA	NA	NA	NA	NA	-8.12905	-31.9167	-39.7257	-27.8795	NA	NA	NA	NA	NA	NA	NA	NA	NA	NA	NA	NA	NA	NA	NA	NA	NA	NA	NA	NA	NA	NA	-175.888	-45.2897	NA	NA	-98.1673	NA	NA
chr2D_97214192	2	97214192	A	G	NA	NA	NA	NA	NA	NA	NA	NA	NA	8.12905	31.9167	39.7257	27.8795	NA	NA	NA	NA	NA	NA	NA	NA	NA	NA	NA	NA	NA	NA	NA	NA	NA	NA	NA	NA	NA	NA	186.585	48.3186	NA	NA	101.288	NA	NA
chr2D_97229601	2	97229601	C	T	NA	NA	NA	NA	NA	NA	NA	NA	NA	8.12905	31.9167	39.7257	27.8795	NA	NA	NA	NA	NA	NA	NA	NA	NA	NA	NA	NA	NA	NA	NA	NA	NA	NA	NA	NA	NA	NA	186.585	48.3186	NA	NA	101.288	NA	NA
chr2D_97237588	2	97237588	C	T	NA	NA	NA	NA	NA	NA	NA	NA	NA	8.12905	31.9167	39.7257	27.8795	NA	NA	NA	NA	NA	NA	NA	NA	NA	NA	NA	NA	NA	NA	NA	NA	NA	NA	NA	NA	NA	NA	186.585	48.3186	NA	NA	101.288	NA	NA
chr2D_97263170	2	97263170	C	A	NA	NA	NA	NA	NA	NA	NA	NA	NA	-8.12905	-31.9167	-39.7257	-27.8795	NA	NA	NA	NA	NA	NA	NA	NA	NA	NA	NA	NA	NA	NA	NA	NA	NA	NA	NA	NA	NA	NA	-186.585	-48.3186	NA	NA	-101.288	NA	NA
chr2D_97278780	2	97278780	A	T	NA	NA	NA	NA	NA	NA	NA	NA	NA	8.12905	31.9167	39.7257	27.8795	NA	NA	NA	NA	NA	NA	NA	NA	NA	NA	NA	NA	NA	NA	NA	NA	NA	NA	NA	NA	NA	NA	186.585	48.3186	NA	NA	101.288	NA	NA
chr2D_97287682	2	97287682	T	C	NA	NA	NA	NA	NA	NA	NA	NA	NA	-8.12905	-31.9167	-39.7257	-27.8795	NA	NA	NA	NA	NA	NA	NA	NA	NA	NA	NA	NA	NA	NA	NA	NA	NA	NA	NA	NA	NA	NA	-186.585	-48.3186	NA	NA	-101.288	NA	NA
chr2D_97295679	2	97295679	G	A	NA	NA	NA	NA	NA	NA	NA	NA	NA	-8.12905	-31.9167	-39.7257	-27.8795	NA	NA	NA	NA	NA	NA	NA	NA	NA	NA	NA	NA	NA	NA	NA	NA	NA	NA	NA	NA	NA	NA	-149.865	-42.2291	NA	NA	-85.6583	NA	NA
chr2D_97304656	2	97304656	G	A	NA	NA	NA	NA	NA	NA	NA	NA	NA	-8.12905	-31.9167	-39.7257	-27.8795	NA	NA	NA	NA	NA	NA	NA	NA	NA	NA	NA	NA	NA	NA	NA	NA	NA	NA	NA	NA	NA	NA	-145.298	-38.178	NA	NA	-80.7241	NA	NA
chr2D_97310902	2	97310902	G	A	NA	NA	NA	NA	NA	NA	NA	NA	NA	-8.12905	-31.9167	-39.7257	-27.8795	NA	NA	NA	NA	NA	NA	NA	NA	NA	NA	NA	NA	NA	NA	NA	NA	NA	NA	NA	NA	NA	NA	-193.032	-48.1818	NA	NA	-102.323	NA	NA
chr2D_97316510	2	97316510	C	T	NA	NA	NA	NA	NA	NA	NA	NA	NA	NA	26.1279	33.9548	22.1498	NA	NA	NA	NA	NA	NA	NA	NA	NA	NA	NA	NA	NA	NA	NA	NA	NA	NA	NA	NA	NA	NA	NA	24.3484	NA	NA	NA	NA	NA
chr2D_97317749	2	97317749	C	T	NA	NA	NA	NA	NA	NA	NA	NA	NA	8.12905	31.9167	39.7257	27.8795	NA	NA	NA	NA	NA	NA	NA	NA	NA	NA	NA	NA	NA	NA	NA	NA	NA	NA	NA	NA	NA	NA	186.585	48.3186	NA	NA	101.288	NA	NA
chr2D_97330551	2	97330551	G	A	NA	NA	NA	NA	NA	NA	NA	NA	NA	-8.12905	-31.9167	-39.7257	-27.8795	NA	NA	NA	NA	NA	NA	NA	NA	NA	NA	NA	NA	NA	NA	NA	NA	NA	NA	NA	NA	NA	NA	-186.585	-48.3186	NA	NA	-101.288	NA	NA
chr2D_97334731	2	97334731	C	T	NA	NA	NA	NA	NA	NA	NA	NA	NA	8.12905	31.9167	39.7257	27.8795	NA	NA	NA	NA	NA	NA	NA	NA	NA	NA	NA	NA	NA	NA	NA	NA	NA	NA	NA	NA	NA	NA	186.585	48.3186	NA	NA	101.288	NA	NA
chr2D_97345427	2	97345427	C	T	NA	NA	NA	NA	NA	NA	NA	NA	NA	8.12905	31.9167	39.7257	27.8795	NA	NA	NA	NA	NA	NA	NA	NA	NA	NA	NA	NA	NA	NA	NA	NA	NA	NA	NA	NA	NA	NA	186.585	48.3186	NA	NA	101.288	NA	NA
chr2D_97352070	2	97352070	C	T	NA	NA	NA	NA	NA	NA	NA	NA	NA	8.12905	31.9167	39.7257	27.8795	NA	NA	NA	NA	NA	NA	NA	NA	NA	NA	NA	NA	NA	NA	NA	NA	NA	NA	NA	NA	NA	NA	186.585	48.3186	NA	NA	101.288	NA	NA
chr2D_97359687	2	97359687	C	T	NA	NA	NA	NA	NA	NA	NA	NA	NA	8.12905	31.9167	39.7257	27.8795	NA	NA	NA	NA	NA	NA	NA	NA	NA	NA	NA	NA	NA	NA	NA	NA	NA	NA	NA	NA	NA	NA	186.585	48.3186	NA	NA	101.288	NA	NA
chr2D_97368068	2	97368068	G	A	NA	NA	NA	NA	NA	NA	NA	NA	NA	-8.12905	-31.9167	-39.7257	-27.8795	NA	NA	NA	NA	NA	NA	NA	NA	NA	NA	NA	NA	NA	NA	NA	NA	NA	NA	NA	NA	NA	NA	-186.585	-48.3186	NA	NA	-101.288	NA	NA
chr2D_97376644	2	97376644	A	G	NA	NA	NA	NA	NA	NA	NA	NA	NA	8.12905	31.9167	39.7257	27.8795	NA	NA	NA	NA	NA	NA	NA	NA	NA	NA	NA	NA	NA	NA	NA	NA	NA	NA	NA	NA	NA	NA	186.585	48.3186	NA	NA	101.288	NA	NA
chr2D_97384501	2	97384501	G	A	NA	NA	NA	NA	NA	NA	NA	NA	NA	-8.12905	-31.9167	-39.7257	-27.8795	NA	NA	NA	NA	NA	NA	NA	NA	NA	NA	NA	NA	NA	NA	NA	NA	NA	NA	NA	NA	NA	NA	NA	-38.2792	NA	NA	-78.5208	NA	NA
chr2D_97402534	2	97402534	T	A	NA	NA	NA	NA	NA	NA	NA	NA	NA	-8.12905	-31.9167	-39.7257	-27.8795	NA	NA	NA	NA	NA	NA	NA	NA	NA	NA	NA	NA	NA	NA	NA	NA	NA	NA	NA	NA	NA	NA	-186.585	-48.3186	NA	NA	-101.288	NA	NA
chr2D_97409237	2	97409237	C	T	NA	NA	NA	NA	NA	NA	NA	NA	NA	8.12905	31.9167	39.7257	27.8795	NA	NA	NA	NA	NA	NA	NA	NA	NA	NA	NA	NA	NA	NA	NA	NA	NA	NA	NA	NA	NA	NA	180.103	44.5575	NA	NA	95.1251	NA	NA
chr2D_97428330	2	97428330	G	A	NA	NA	NA	NA	NA	NA	NA	NA	NA	-8.12905	-31.9167	-39.7257	-27.8795	NA	NA	NA	NA	NA	NA	NA	NA	NA	NA	NA	NA	NA	NA	NA	NA	NA	NA	NA	NA	NA	NA	NA	-38.5974	NA	NA	-80.7462	NA	NA
chr2D_97446946	2	97446946	C	T	NA	NA	NA	NA	NA	NA	NA	NA	NA	8.12905	31.9167	39.7257	27.8795	NA	NA	NA	NA	NA	NA	NA	NA	NA	NA	NA	NA	NA	NA	NA	NA	NA	NA	NA	NA	NA	NA	150.669	38.7893	NA	NA	82.8201	NA	NA
chr2D_97494805	2	97494805	A	G	NA	NA	NA	NA	NA	NA	NA	NA	NA	8.12905	31.9167	39.7257	27.8795	NA	NA	NA	NA	NA	NA	NA	NA	NA	NA	NA	NA	NA	NA	NA	NA	NA	NA	NA	NA	NA	NA	NA	25.579	NA	NA	NA	NA	NA
chr2D_97513166	2	97513166	C	T	NA	NA	NA	NA	NA	NA	NA	NA	NA	8.12905	31.9167	39.7257	27.8795	NA	NA	NA	NA	NA	NA	NA	NA	NA	NA	NA	NA	NA	NA	NA	NA	NA	NA	NA	NA	NA	NA	186.585	48.3186	NA	NA	101.288	NA	NA
chr2D_97518511	2	97518511	G	T	NA	NA	NA	NA	NA	NA	NA	NA	NA	8.12905	31.9167	39.7257	27.8795	NA	NA	NA	NA	NA	NA	NA	NA	NA	NA	NA	NA	NA	NA	NA	NA	NA	NA	NA	NA	NA	NA	186.585	48.3186	NA	NA	101.288	NA	NA
chr2D_97525415	2	97525415	A	C	NA	NA	NA	NA	NA	NA	NA	NA	NA	8.12905	31.9167	39.7257	27.8795	NA	NA	NA	NA	NA	NA	NA	NA	NA	NA	NA	NA	NA	NA	NA	NA	NA	NA	NA	NA	NA	NA	186.585	48.3186	NA	NA	101.288	NA	NA
chr2D_97535087	2	97535087	G	T	NA	NA	NA	NA	NA	NA	NA	NA	NA	8.12905	31.9167	39.7257	27.8795	NA	NA	NA	NA	NA	NA	NA	NA	NA	NA	NA	NA	NA	NA	NA	NA	NA	NA	NA	NA	NA	NA	186.585	48.3186	NA	NA	101.288	NA	NA
chr2D_97598959	2	97598959	C	A	NA	NA	NA	NA	NA	NA	NA	NA	NA	-8.12905	-31.9167	-39.7257	-27.8795	NA	NA	NA	NA	NA	NA	NA	NA	NA	NA	NA	NA	NA	NA	NA	NA	NA	NA	NA	NA	NA	NA	NA	-29.7163	NA	NA	NA	NA	NA
chr2D_97620367	2	97620367	G	T	NA	NA	NA	NA	NA	NA	NA	NA	NA	8.12905	31.9167	39.7257	27.8795	NA	NA	NA	NA	NA	NA	NA	NA	NA	NA	NA	NA	NA	NA	NA	NA	NA	NA	NA	NA	NA	NA	186.585	48.3186	NA	NA	101.288	NA	NA
chr2D_97645564	2	97645564	T	G	NA	NA	NA	NA	NA	NA	NA	NA	NA	-8.12905	-31.9167	-39.7257	-27.8795	NA	NA	NA	NA	NA	NA	NA	NA	NA	NA	NA	NA	NA	NA	NA	NA	NA	NA	NA	NA	NA	NA	-186.585	-48.3186	NA	NA	-101.288	NA	NA
chr2D_97665829	2	97665829	G	A	NA	NA	NA	NA	NA	NA	NA	NA	NA	-8.12905	-31.9167	-39.7257	-27.8795	NA	NA	NA	NA	NA	NA	NA	NA	NA	NA	NA	NA	NA	NA	NA	NA	NA	NA	NA	NA	NA	NA	NA	NA	NA	NA	NA	NA	NA
chr2D_97699527	2	97699527	G	A	NA	NA	NA	NA	NA	NA	NA	NA	NA	-8.12905	-31.9167	-39.7257	-27.8795	NA	NA	NA	NA	NA	NA	NA	NA	NA	NA	NA	NA	NA	NA	NA	NA	NA	NA	NA	NA	NA	NA	-186.585	-48.3186	NA	NA	-101.288	NA	NA
chr2D_97710618	2	97710618	A	G	NA	NA	NA	NA	NA	NA	NA	NA	NA	8.12905	31.9167	39.7257	27.8795	NA	NA	NA	NA	NA	NA	NA	NA	NA	NA	NA	NA	NA	NA	NA	NA	NA	NA	NA	NA	NA	NA	186.585	48.3186	NA	NA	101.288	NA	NA
chr2D_97723296	2	97723296	C	G	NA	NA	NA	NA	NA	NA	NA	NA	NA	8.12905	31.9167	39.7257	27.8795	NA	NA	NA	NA	NA	NA	NA	NA	NA	NA	NA	NA	NA	NA	NA	NA	NA	NA	NA	NA	NA	NA	186.585	48.3186	NA	NA	101.288	NA	NA
chr2D_97733403	2	97733403	C	T	NA	NA	NA	NA	NA	NA	NA	NA	NA	8.12905	31.9167	39.7257	27.8795	NA	NA	NA	NA	NA	NA	NA	NA	NA	NA	NA	NA	NA	NA	NA	NA	NA	NA	NA	NA	NA	NA	186.585	48.3186	NA	NA	101.288	NA	NA
chr2D_97740646	2	97740646	C	T	NA	NA	NA	NA	NA	NA	NA	NA	NA	8.12905	31.9167	39.7257	27.8795	NA	NA	NA	NA	NA	NA	NA	NA	NA	NA	NA	NA	NA	NA	NA	NA	NA	NA	NA	NA	NA	NA	186.585	48.3186	NA	NA	101.288	NA	NA
chr2D_97747643	2	97747643	A	T	NA	NA	NA	NA	NA	NA	NA	NA	NA	8.12905	31.9167	39.7257	27.8795	NA	NA	NA	NA	NA	NA	NA	NA	NA	NA	NA	NA	NA	NA	NA	NA	NA	NA	NA	NA	NA	NA	186.585	48.3186	NA	NA	101.288	NA	NA
chr2D_97754529	2	97754529	A	T	NA	NA	NA	NA	NA	NA	NA	NA	NA	8.12905	31.9167	39.7257	27.8795	NA	NA	NA	NA	NA	NA	NA	NA	NA	NA	NA	NA	NA	NA	NA	NA	NA	NA	NA	NA	NA	NA	186.585	48.3186	NA	NA	101.288	NA	NA
chr2D_97812188	2	97812188	A	G	NA	NA	NA	NA	NA	NA	NA	NA	NA	NA	24.0156	31.5483	20.6851	NA	NA	NA	NA	NA	NA	NA	NA	NA	NA	NA	NA	NA	NA	NA	NA	NA	NA	NA	NA	NA	NA	NA	26.4765	NA	NA	NA	NA	NA
chr2D_97854521	2	97854521	A	T	NA	NA	NA	NA	NA	NA	NA	NA	NA	8.12905	31.9167	39.7257	27.8795	NA	NA	NA	NA	NA	NA	NA	NA	NA	NA	NA	NA	NA	NA	NA	NA	NA	NA	NA	NA	NA	NA	186.585	48.3186	NA	NA	101.288	NA	NA
chr2D_97879530	2	97879530	A	T	NA	NA	NA	NA	NA	NA	NA	NA	NA	8.12905	31.9167	39.7257	27.8795	NA	NA	NA	NA	NA	NA	NA	NA	NA	NA	NA	NA	NA	NA	NA	NA	NA	NA	NA	NA	NA	NA	186.585	48.3186	NA	NA	101.288	NA	NA
chr2D_97890582	2	97890582	G	A	NA	NA	NA	NA	NA	NA	NA	NA	NA	-8.12905	-31.9167	-39.7257	-27.8795	NA	NA	NA	NA	NA	NA	NA	NA	NA	NA	NA	NA	NA	NA	NA	NA	NA	NA	NA	NA	NA	NA	-186.585	-48.3186	NA	NA	-101.288	NA	NA
chr2D_97895906	2	97895906	T	C	NA	NA	NA	NA	NA	NA	NA	NA	NA	-8.12905	-31.9167	-39.7257	-27.8795	NA	NA	NA	NA	NA	NA	NA	NA	NA	NA	NA	NA	NA	NA	NA	NA	NA	NA	NA	NA	NA	NA	-186.585	-48.3186	NA	NA	-101.288	NA	NA
chr2D_97910683	2	97910683	C	T	NA	NA	NA	NA	NA	NA	NA	NA	NA	8.12905	31.9167	39.7257	27.8795	NA	NA	NA	NA	NA	NA	NA	NA	NA	NA	NA	NA	NA	NA	NA	NA	NA	NA	NA	NA	NA	NA	NA	38.5974	NA	NA	80.7462	NA	NA
chr2D_97929095	2	97929095	C	T	NA	NA	NA	NA	NA	NA	NA	NA	NA	8.12905	31.9167	39.7257	27.8795	NA	NA	NA	NA	NA	NA	NA	NA	NA	NA	NA	NA	NA	NA	NA	NA	NA	NA	NA	NA	NA	NA	186.585	48.3186	NA	NA	101.288	NA	NA
chr2D_97949176	2	97949176	A	T	NA	NA	NA	NA	NA	NA	NA	NA	NA	8.12905	31.9167	39.7257	27.8795	NA	NA	NA	NA	NA	NA	NA	NA	NA	NA	NA	NA	NA	NA	NA	NA	NA	NA	NA	NA	NA	NA	152.894	37.5798	NA	NA	79.1891	NA	NA
chr2D_97972139	2	97972139	A	G	NA	NA	NA	NA	NA	NA	NA	NA	NA	8.12905	31.9167	39.7257	27.8795	NA	NA	NA	NA	NA	NA	NA	NA	NA	NA	NA	NA	NA	NA	NA	NA	NA	NA	NA	NA	NA	NA	186.585	48.3186	NA	NA	101.288	NA	NA
chr2D_97981460	2	97981460	C	G	NA	NA	NA	NA	NA	NA	NA	NA	NA	8.12905	31.9167	39.7257	27.8795	NA	NA	NA	NA	NA	NA	NA	NA	NA	NA	NA	NA	NA	NA	NA	NA	NA	NA	NA	NA	NA	NA	186.585	48.3186	NA	NA	101.288	NA	NA
chr2D_97989570	2	97989570	G	A	NA	NA	NA	NA	NA	NA	NA	NA	NA	-8.12905	-31.9167	-39.7257	-27.8795	NA	NA	NA	NA	NA	NA	NA	NA	NA	NA	NA	NA	NA	NA	NA	NA	NA	NA	NA	NA	NA	NA	-186.585	-48.3186	NA	NA	-101.288	NA	NA
chr2D_97992119	2	97992119	G	A	NA	NA	NA	NA	NA	NA	NA	NA	NA	-8.12905	-31.9167	-39.7257	-27.8795	NA	NA	NA	NA	NA	NA	NA	NA	NA	NA	NA	NA	NA	NA	NA	NA	NA	NA	NA	NA	NA	NA	-186.585	-48.3186	NA	NA	-101.288	NA	NA
chr2D_98000247	2	98000247	G	A	NA	NA	NA	NA	NA	NA	NA	NA	NA	-8.12905	-31.9167	-39.7257	-27.8795	NA	NA	NA	NA	NA	NA	NA	NA	NA	NA	NA	NA	NA	NA	NA	NA	NA	NA	NA	NA	NA	NA	NA	-38.5974	NA	NA	-80.7462	NA	NA
chr2D_98008813	2	98008813	C	T	NA	NA	NA	NA	NA	NA	NA	NA	NA	8.12905	31.9167	39.7257	27.8795	NA	NA	NA	NA	NA	NA	NA	NA	NA	NA	NA	NA	NA	NA	NA	NA	NA	NA	NA	NA	NA	NA	152.894	37.5798	NA	NA	79.1891	NA	NA
chr2D_98010796	2	98010796	C	T	NA	NA	NA	NA	NA	NA	NA	NA	NA	NA	26.1279	33.9548	22.1498	NA	NA	NA	NA	NA	NA	NA	NA	NA	NA	NA	NA	NA	NA	NA	NA	NA	NA	NA	NA	NA	NA	110.738	25.3405	NA	NA	NA	NA	NA
chr2D_98038093	2	98038093	C	T	NA	NA	NA	NA	NA	NA	NA	NA	NA	8.12905	31.9167	39.7257	27.8795	NA	NA	NA	NA	NA	NA	NA	NA	NA	NA	NA	NA	NA	NA	NA	NA	NA	NA	NA	NA	NA	NA	186.585	48.3186	NA	NA	101.288	NA	NA
chr2D_98039884	2	98039884	C	T	NA	NA	NA	NA	NA	NA	NA	NA	NA	8.12905	31.9167	39.7257	27.8795	NA	NA	NA	NA	NA	NA	NA	NA	NA	NA	NA	NA	NA	NA	NA	NA	NA	NA	NA	NA	NA	NA	186.585	48.3186	NA	NA	101.288	NA	NA
chr2D_98043016	2	98043016	C	T	NA	NA	NA	NA	NA	NA	NA	NA	NA	8.12905	31.9167	39.7257	27.8795	NA	NA	NA	NA	NA	NA	NA	NA	NA	NA	NA	NA	NA	NA	NA	NA	NA	NA	NA	NA	NA	NA	186.585	48.3186	NA	NA	101.288	NA	NA
chr2D_98076105	2	98076105	C	T	NA	NA	NA	NA	NA	NA	NA	NA	NA	8.12905	31.9167	39.7257	27.8795	NA	NA	NA	NA	NA	NA	NA	NA	NA	NA	NA	NA	NA	NA	NA	NA	NA	NA	NA	NA	NA	NA	NA	38.5974	NA	NA	80.7462	NA	NA
chr2D_98092287	2	98092287	C	G	NA	NA	NA	NA	NA	NA	NA	NA	NA	8.12905	31.9167	39.7257	27.8795	NA	NA	NA	NA	NA	NA	NA	NA	NA	NA	NA	NA	NA	NA	NA	NA	NA	NA	NA	NA	NA	NA	186.585	48.3186	NA	NA	101.288	NA	NA
chr2D_98098397	2	98098397	G	C	NA	NA	NA	NA	NA	NA	NA	NA	NA	-8.12905	-31.9167	-39.7257	-27.8795	NA	NA	NA	NA	NA	NA	NA	NA	NA	NA	NA	NA	NA	NA	NA	NA	NA	NA	NA	NA	NA	NA	-186.585	-48.3186	NA	NA	-101.288	NA	NA
chr2D_98151631	2	98151631	A	C	NA	NA	NA	NA	NA	NA	NA	NA	NA	8.12905	31.9167	39.7257	27.8795	NA	NA	NA	NA	NA	NA	NA	NA	NA	NA	NA	NA	NA	NA	NA	NA	NA	NA	NA	NA	NA	NA	186.585	48.3186	NA	NA	101.288	NA	NA
chr2D_98175271	2	98175271	G	A	NA	NA	NA	NA	NA	NA	NA	NA	NA	-8.12905	-31.9167	-39.7257	-27.8795	NA	NA	NA	NA	NA	NA	NA	NA	NA	NA	NA	NA	NA	NA	NA	NA	NA	NA	NA	NA	NA	NA	-186.585	-48.3186	NA	NA	-101.288	NA	NA
chr2D_98181591	2	98181591	C	T	NA	NA	NA	NA	NA	NA	NA	NA	NA	8.12905	31.9167	39.7257	27.8795	NA	NA	NA	NA	NA	NA	NA	NA	NA	NA	NA	NA	NA	NA	NA	NA	NA	NA	NA	NA	NA	NA	186.585	48.3186	NA	NA	101.288	NA	NA
chr2D_98193109	2	98193109	T	C	NA	NA	NA	NA	NA	NA	NA	NA	NA	NA	18.9626	22.9079	NA	NA	NA	NA	NA	NA	NA	NA	NA	NA	NA	NA	NA	NA	NA	NA	NA	NA	NA	NA	NA	NA	NA	NA	NA	NA	NA	NA	NA	NA
chr2D_98198542	2	98198542	G	A	NA	NA	NA	NA	NA	NA	NA	NA	NA	NA	-24.0156	-31.5483	-20.6851	NA	NA	NA	NA	NA	NA	NA	NA	NA	NA	NA	NA	NA	NA	NA	NA	NA	NA	NA	NA	NA	NA	-148.523	-37.8376	NA	NA	-77.6086	NA	NA
chr2D_100595633	2	100595633	C	T	NA	NA	12.4429	NA	NA	NA	NA	NA	NA	NA	NA	NA	NA	NA	NA	NA	NA	NA	NA	NA	NA	NA	NA	NA	NA	NA	NA	NA	NA	NA	NA	NA	NA	NA	NA	NA	NA	NA	NA	NA	NA	NA
chr2D_100624171	2	100624171	G	T	NA	NA	12.4429	NA	NA	NA	NA	NA	NA	NA	NA	NA	NA	NA	NA	NA	NA	NA	NA	NA	NA	NA	NA	NA	NA	NA	NA	NA	NA	NA	NA	NA	NA	NA	NA	NA	NA	NA	NA	NA	NA	NA
chr2D_100631978	2	100631978	G	C	NA	NA	-12.4429	NA	NA	NA	NA	NA	NA	NA	NA	NA	NA	NA	NA	NA	NA	NA	NA	NA	NA	NA	NA	NA	NA	NA	NA	NA	NA	NA	NA	NA	NA	NA	NA	NA	NA	NA	NA	NA	NA	NA
chr2D_100654180	2	100654180	A	G	NA	NA	12.4429	NA	NA	NA	NA	NA	NA	NA	NA	NA	NA	NA	NA	NA	NA	NA	NA	NA	NA	NA	NA	NA	NA	NA	NA	NA	NA	NA	NA	NA	NA	NA	NA	NA	NA	NA	NA	NA	NA	NA
chr2D_100667455	2	100667455	C	G	NA	NA	12.4429	NA	NA	NA	NA	NA	NA	NA	NA	NA	NA	NA	NA	NA	NA	NA	NA	NA	NA	NA	NA	NA	NA	NA	NA	NA	NA	NA	NA	NA	NA	NA	NA	NA	NA	NA	NA	NA	NA	NA
chr2D_100741398	2	100741398	C	G	NA	NA	12.4429	NA	NA	NA	NA	NA	NA	NA	NA	NA	NA	NA	NA	NA	NA	NA	NA	NA	NA	NA	NA	NA	NA	NA	NA	NA	NA	NA	NA	NA	NA	NA	NA	NA	NA	NA	NA	NA	NA	NA
chr2D_100749358	2	100749358	G	C	NA	NA	-12.4429	NA	NA	NA	NA	NA	NA	NA	NA	NA	NA	NA	NA	NA	NA	NA	NA	NA	NA	NA	NA	NA	NA	NA	NA	NA	NA	NA	NA	NA	NA	NA	NA	NA	NA	NA	NA	NA	NA	NA
chr2D_100775097	2	100775097	A	G	NA	NA	12.4429	NA	NA	NA	NA	NA	NA	NA	NA	NA	NA	NA	NA	NA	NA	NA	NA	NA	NA	NA	NA	NA	NA	NA	NA	NA	NA	NA	NA	NA	NA	NA	NA	NA	NA	NA	NA	NA	NA	NA
chr2D_100780448	2	100780448	A	C	NA	NA	12.4429	NA	NA	NA	NA	NA	NA	NA	NA	NA	NA	NA	NA	NA	NA	NA	NA	NA	NA	NA	NA	NA	NA	NA	NA	NA	NA	NA	NA	NA	NA	NA	NA	NA	NA	NA	NA	NA	NA	NA
chr2D_100787809	2	100787809	A	G	NA	NA	12.4429	NA	NA	NA	NA	NA	NA	NA	NA	NA	NA	NA	NA	NA	NA	NA	NA	NA	NA	NA	NA	NA	NA	NA	NA	NA	NA	NA	NA	NA	NA	NA	NA	NA	NA	NA	NA	NA	NA	NA
chr2D_100804850	2	100804850	G	A	NA	NA	-12.4429	NA	NA	NA	NA	NA	NA	NA	NA	NA	NA	NA	NA	NA	NA	NA	NA	NA	NA	NA	NA	NA	NA	NA	NA	NA	NA	NA	NA	NA	NA	NA	NA	NA	NA	NA	NA	NA	NA	NA
chr2D_100814616	2	100814616	T	C	NA	NA	-12.4429	NA	NA	NA	NA	NA	NA	NA	NA	NA	NA	NA	NA	NA	NA	NA	NA	NA	NA	NA	NA	NA	NA	NA	NA	NA	NA	NA	NA	NA	NA	NA	NA	NA	NA	NA	NA	NA	NA	NA
chr2D_100843023	2	100843023	C	T	NA	NA	12.4429	NA	NA	NA	NA	NA	NA	NA	NA	NA	NA	NA	NA	NA	NA	NA	NA	NA	NA	NA	NA	NA	NA	NA	NA	NA	NA	NA	NA	NA	NA	NA	NA	NA	NA	NA	NA	NA	NA	NA
chr2D_102537469	2	102537469	A	G	NA	NA	NA	NA	NA	NA	NA	NA	NA	NA	NA	NA	-14.3768	NA	NA	NA	NA	NA	NA	NA	NA	NA	NA	NA	NA	NA	NA	NA	NA	NA	NA	NA	NA	NA	NA	NA	NA	NA	NA	NA	NA	NA
chr2D_102609127	2	102609127	C	T	NA	NA	NA	NA	NA	NA	NA	NA	NA	NA	NA	NA	-14.3768	NA	NA	NA	NA	NA	NA	NA	NA	NA	NA	NA	NA	NA	NA	NA	NA	NA	NA	NA	NA	NA	NA	NA	NA	NA	NA	NA	NA	NA
chr2D_102678712	2	102678712	T	C	NA	NA	NA	NA	NA	NA	NA	NA	NA	NA	NA	NA	14.3768	NA	NA	NA	NA	NA	NA	NA	NA	NA	NA	NA	NA	NA	NA	NA	NA	NA	NA	NA	NA	NA	NA	NA	NA	NA	NA	NA	NA	NA
chr2D_102686364	2	102686364	G	A	NA	NA	NA	NA	NA	NA	NA	NA	NA	NA	NA	NA	14.3768	NA	NA	NA	NA	NA	NA	NA	NA	NA	NA	NA	NA	NA	NA	NA	NA	NA	NA	NA	NA	NA	NA	NA	NA	NA	NA	NA	NA	NA
chr2D_102697091	2	102697091	C	T	NA	NA	NA	NA	NA	NA	NA	NA	NA	NA	NA	NA	-14.3768	NA	NA	NA	NA	NA	NA	NA	NA	NA	NA	NA	NA	NA	NA	NA	NA	NA	NA	NA	NA	NA	NA	NA	NA	NA	NA	NA	NA	NA
chr2D_102703316	2	102703316	C	T	NA	NA	NA	NA	NA	NA	NA	NA	NA	NA	NA	NA	-14.3768	NA	NA	NA	NA	NA	NA	NA	NA	NA	NA	NA	NA	NA	NA	NA	NA	NA	NA	NA	NA	NA	NA	NA	NA	NA	NA	NA	NA	NA
chr2D_102728739	2	102728739	C	T	NA	NA	NA	NA	NA	NA	NA	NA	NA	NA	NA	NA	-14.3768	NA	NA	NA	NA	NA	NA	NA	NA	NA	NA	NA	NA	NA	NA	NA	NA	NA	NA	NA	NA	NA	NA	NA	NA	NA	NA	NA	NA	NA
chr2D_102762862	2	102762862	G	A	NA	NA	NA	NA	NA	NA	NA	NA	NA	NA	NA	NA	14.3768	NA	NA	NA	NA	NA	NA	NA	NA	NA	NA	NA	NA	NA	NA	NA	NA	NA	NA	NA	NA	NA	NA	NA	NA	NA	NA	NA	NA	NA
chr2D_102777879	2	102777879	G	A	NA	NA	NA	NA	NA	NA	NA	NA	NA	NA	NA	NA	14.3768	NA	NA	NA	NA	NA	NA	NA	NA	NA	NA	NA	NA	NA	NA	NA	NA	NA	NA	NA	NA	NA	NA	NA	NA	NA	NA	NA	NA	NA
chr2D_102800460	2	102800460	C	G	NA	NA	NA	NA	NA	NA	NA	NA	NA	NA	NA	NA	-14.3768	NA	NA	NA	NA	NA	NA	NA	NA	NA	NA	NA	NA	NA	NA	NA	NA	NA	NA	NA	NA	NA	NA	NA	NA	NA	NA	NA	NA	NA
chr2D_102828562	2	102828562	T	C	NA	NA	NA	NA	NA	NA	NA	NA	NA	NA	NA	NA	14.3768	NA	NA	NA	NA	NA	NA	NA	NA	NA	NA	NA	NA	NA	NA	NA	NA	NA	NA	NA	NA	NA	NA	NA	NA	NA	NA	NA	NA	NA
chr2D_102845357	2	102845357	T	A	NA	NA	NA	NA	NA	NA	NA	NA	NA	NA	NA	NA	14.3768	NA	NA	NA	NA	NA	NA	NA	NA	NA	NA	NA	NA	NA	NA	NA	NA	NA	NA	NA	NA	NA	NA	NA	NA	NA	NA	NA	NA	NA
chr2D_102883936	2	102883936	A	G	NA	NA	NA	NA	NA	NA	NA	NA	NA	NA	NA	NA	-14.3768	NA	NA	NA	NA	NA	NA	NA	NA	NA	NA	NA	NA	NA	NA	NA	NA	NA	NA	NA	NA	NA	NA	NA	NA	NA	NA	NA	NA	NA
chr2D_109590532	2	109590532	G	C	NA	NA	NA	NA	NA	NA	NA	NA	NA	NA	18.0557	19.9646	NA	NA	NA	NA	NA	NA	NA	NA	NA	NA	NA	NA	NA	NA	NA	NA	NA	NA	NA	NA	NA	NA	NA	NA	NA	NA	NA	NA	NA	NA
chr2D_109607949	2	109607949	G	C	NA	NA	NA	NA	NA	NA	NA	NA	NA	NA	18.0557	19.9646	NA	NA	NA	NA	NA	NA	NA	NA	NA	NA	NA	NA	NA	NA	NA	NA	NA	NA	NA	NA	NA	NA	NA	NA	NA	NA	NA	NA	NA	NA
chr2D_109710013	2	109710013	G	A	NA	NA	NA	NA	NA	NA	NA	NA	NA	-5.94929	-17.5245	-18.2855	NA	NA	NA	NA	NA	NA	NA	NA	NA	NA	NA	NA	NA	NA	NA	NA	NA	NA	NA	NA	NA	NA	NA	NA	NA	NA	NA	NA	NA	NA
chr2D_109731598	2	109731598	C	T	NA	NA	NA	NA	NA	NA	NA	NA	NA	-5.94929	-17.5245	-18.2855	NA	NA	NA	NA	NA	NA	NA	NA	NA	NA	NA	NA	NA	NA	NA	NA	NA	NA	NA	NA	NA	NA	NA	NA	NA	NA	NA	NA	NA	NA
chr2D_110300438	2	110300438	C	T	NA	NA	NA	NA	NA	NA	NA	NA	NA	NA	-16.1182	-20.2901	NA	NA	NA	NA	NA	NA	NA	NA	NA	NA	NA	NA	NA	NA	NA	NA	NA	NA	NA	NA	NA	NA	NA	NA	NA	NA	NA	NA	NA	NA
chr2D_110364807	2	110364807	G	T	NA	NA	NA	NA	NA	NA	NA	NA	NA	NA	-16.1182	-20.2901	NA	NA	NA	NA	NA	NA	NA	NA	NA	NA	NA	NA	NA	NA	NA	NA	NA	NA	NA	NA	NA	NA	NA	NA	NA	NA	NA	NA	NA	NA
chr2D_110397770	2	110397770	T	C	NA	NA	NA	NA	NA	NA	NA	NA	NA	NA	16.1182	20.2901	NA	NA	NA	NA	NA	NA	NA	NA	NA	NA	NA	NA	NA	NA	NA	NA	NA	NA	NA	NA	NA	NA	NA	NA	NA	NA	NA	NA	NA	NA
chr2D_110441028	2	110441028	T	C	NA	NA	NA	NA	NA	NA	NA	NA	NA	NA	16.1182	20.2901	NA	NA	NA	NA	NA	NA	NA	NA	NA	NA	NA	NA	NA	NA	NA	NA	NA	NA	NA	NA	NA	NA	NA	NA	NA	NA	NA	NA	NA	NA
chr2D_110485766	2	110485766	C	T	NA	NA	NA	NA	NA	NA	NA	NA	NA	NA	-16.1182	-20.2901	NA	NA	NA	NA	NA	NA	NA	NA	NA	NA	NA	NA	NA	NA	NA	NA	NA	NA	NA	NA	NA	NA	NA	NA	NA	NA	NA	NA	NA	NA
chr2D_110500513	2	110500513	T	G	NA	NA	NA	NA	NA	NA	NA	NA	NA	NA	16.1182	20.2901	NA	NA	NA	NA	NA	NA	NA	NA	NA	NA	NA	NA	NA	NA	NA	NA	NA	NA	NA	NA	NA	NA	NA	NA	NA	NA	NA	NA	NA	NA
chr2D_110531604	2	110531604	T	A	NA	NA	NA	NA	NA	NA	NA	NA	NA	NA	16.1182	20.2901	NA	NA	NA	NA	NA	NA	NA	NA	NA	NA	NA	NA	NA	NA	NA	NA	NA	NA	NA	NA	NA	NA	NA	NA	NA	NA	NA	NA	NA	NA
chr2D_110571901	2	110571901	C	T	NA	NA	NA	NA	NA	NA	NA	NA	NA	NA	-16.1182	-20.2901	NA	NA	NA	NA	NA	NA	NA	NA	NA	NA	NA	NA	NA	NA	NA	NA	NA	NA	NA	NA	NA	NA	NA	NA	NA	NA	NA	NA	NA	NA
chr2D_110590035	2	110590035	G	A	NA	NA	NA	NA	NA	NA	NA	NA	NA	NA	16.1182	20.2901	NA	NA	NA	NA	NA	NA	NA	NA	NA	NA	NA	NA	NA	NA	NA	NA	NA	NA	NA	NA	NA	NA	NA	NA	NA	NA	NA	NA	NA	NA
chr2D_110617110	2	110617110	A	G	NA	NA	NA	NA	NA	NA	NA	NA	NA	NA	-16.1182	-20.2901	NA	NA	NA	NA	NA	NA	NA	NA	NA	NA	NA	NA	NA	NA	NA	NA	NA	NA	NA	NA	NA	NA	NA	NA	NA	NA	NA	NA	NA	NA
chr2D_110644998	2	110644998	A	G	NA	NA	NA	NA	NA	NA	NA	NA	NA	NA	-16.1182	-20.2901	NA	NA	NA	NA	NA	NA	NA	NA	NA	NA	NA	NA	NA	NA	NA	NA	NA	NA	NA	NA	NA	NA	NA	NA	NA	NA	NA	NA	NA	NA
chr2D_110686943	2	110686943	C	T	NA	NA	NA	NA	NA	NA	NA	NA	NA	NA	-16.1182	-20.2901	NA	NA	NA	NA	NA	NA	NA	NA	NA	NA	NA	NA	NA	NA	NA	NA	NA	NA	NA	NA	NA	NA	NA	NA	NA	NA	NA	NA	NA	NA
chr2D_115050784	2	115050784	G	C	NA	NA	NA	NA	NA	NA	NA	NA	NA	NA	16.2769	20.4526	NA	NA	NA	NA	NA	NA	NA	NA	NA	NA	NA	NA	NA	NA	NA	NA	NA	NA	NA	NA	NA	NA	NA	NA	NA	NA	NA	NA	NA	NA
chr2D_115063339	2	115063339	G	T	NA	NA	NA	NA	NA	NA	NA	NA	NA	NA	-16.2769	-20.4526	NA	NA	NA	NA	NA	NA	NA	NA	NA	NA	NA	NA	NA	NA	NA	NA	NA	NA	NA	NA	NA	NA	NA	NA	NA	NA	NA	NA	NA	NA
chr2D_115068245	2	115068245	G	C	NA	NA	NA	NA	NA	NA	NA	NA	NA	NA	16.2769	20.4526	NA	NA	NA	NA	NA	NA	NA	NA	NA	NA	NA	NA	NA	NA	NA	NA	NA	NA	NA	NA	NA	NA	NA	NA	NA	NA	NA	NA	NA	NA
chr2D_115088975	2	115088975	C	T	NA	NA	NA	NA	NA	NA	NA	NA	NA	NA	-16.2769	-20.4526	NA	NA	NA	NA	NA	NA	NA	NA	NA	NA	NA	NA	NA	NA	NA	NA	NA	NA	NA	NA	NA	NA	NA	NA	NA	NA	NA	NA	NA	NA
chr2D_115114914	2	115114914	C	T	NA	NA	NA	NA	NA	NA	NA	NA	NA	NA	-16.2769	-20.4526	NA	NA	NA	NA	NA	NA	NA	NA	NA	NA	NA	NA	NA	NA	NA	NA	NA	NA	NA	NA	NA	NA	NA	NA	NA	NA	NA	NA	NA	NA
chr2D_115125258	2	115125258	G	A	NA	NA	NA	NA	NA	NA	NA	NA	NA	NA	16.2769	20.4526	NA	NA	NA	NA	NA	NA	NA	NA	NA	NA	NA	NA	NA	NA	NA	NA	NA	NA	NA	NA	NA	NA	NA	NA	NA	NA	NA	NA	NA	NA
chr2D_115137822	2	115137822	G	A	NA	NA	NA	NA	NA	NA	NA	NA	NA	NA	16.2769	20.4526	NA	NA	NA	NA	NA	NA	NA	NA	NA	NA	NA	NA	NA	NA	NA	NA	NA	NA	NA	NA	NA	NA	NA	NA	NA	NA	NA	NA	NA	NA
chr2D_115202051	2	115202051	C	T	NA	NA	NA	NA	NA	NA	NA	NA	NA	NA	-16.2769	-20.4526	NA	NA	NA	NA	NA	NA	NA	NA	NA	NA	NA	NA	NA	NA	NA	NA	NA	NA	NA	NA	NA	NA	NA	NA	NA	NA	NA	NA	NA	NA
chr2D_115210941	2	115210941	C	T	NA	NA	NA	NA	NA	NA	NA	NA	NA	NA	-16.2769	-20.4526	NA	NA	NA	NA	NA	NA	NA	NA	NA	NA	NA	NA	NA	NA	NA	NA	NA	NA	NA	NA	NA	NA	NA	NA	NA	NA	NA	NA	NA	NA
chr2D_115216671	2	115216671	T	A	NA	NA	NA	NA	NA	NA	NA	NA	NA	NA	16.2769	20.4526	NA	NA	NA	NA	NA	NA	NA	NA	NA	NA	NA	NA	NA	NA	NA	NA	NA	NA	NA	NA	NA	NA	NA	NA	NA	NA	NA	NA	NA	NA
chr2D_115232402	2	115232402	A	C	NA	NA	NA	NA	NA	NA	NA	NA	NA	NA	-16.2769	-20.4526	NA	NA	NA	NA	NA	NA	NA	NA	NA	NA	NA	NA	NA	NA	NA	NA	NA	NA	NA	NA	NA	NA	NA	NA	NA	NA	NA	NA	NA	NA
chr2D_115237917	2	115237917	G	A	NA	NA	NA	NA	NA	NA	NA	NA	NA	NA	16.2769	20.4526	NA	NA	NA	NA	NA	NA	NA	NA	NA	NA	NA	NA	NA	NA	NA	NA	NA	NA	NA	NA	NA	NA	NA	NA	NA	NA	NA	NA	NA	NA
chr2D_115255980	2	115255980	G	A	NA	NA	NA	NA	NA	NA	NA	NA	NA	NA	16.2769	20.4526	NA	NA	NA	NA	NA	NA	NA	NA	NA	NA	NA	NA	NA	NA	NA	NA	NA	NA	NA	NA	NA	NA	NA	NA	NA	NA	NA	NA	NA	NA
chr2D_115263862	2	115263862	C	T	NA	NA	NA	NA	NA	NA	NA	NA	NA	NA	-16.2769	-20.4526	NA	NA	NA	NA	NA	NA	NA	NA	NA	NA	NA	NA	NA	NA	NA	NA	NA	NA	NA	NA	NA	NA	NA	NA	NA	NA	NA	NA	NA	NA
chr2D_115290678	2	115290678	C	T	NA	NA	NA	NA	NA	NA	NA	NA	NA	NA	-16.2769	-20.4526	NA	NA	NA	NA	NA	NA	NA	NA	NA	NA	NA	NA	NA	NA	NA	NA	NA	NA	NA	NA	NA	NA	NA	NA	NA	NA	NA	NA	NA	NA
chr2D_115400346	2	115400346	C	T	NA	NA	NA	NA	NA	NA	NA	NA	NA	NA	-16.2769	-20.4526	NA	NA	NA	NA	NA	NA	NA	NA	NA	NA	NA	NA	NA	NA	NA	NA	NA	NA	NA	NA	NA	NA	NA	NA	NA	NA	NA	NA	NA	NA
chr2D_115423810	2	115423810	C	A	NA	NA	NA	NA	NA	NA	NA	NA	NA	NA	16.2769	20.4526	NA	NA	NA	NA	NA	NA	NA	NA	NA	NA	NA	NA	NA	NA	NA	NA	NA	NA	NA	NA	NA	NA	NA	NA	NA	NA	NA	NA	NA	NA
chr2D_115461340	2	115461340	C	G	NA	NA	NA	NA	NA	NA	NA	NA	NA	NA	-16.2769	-20.4526	NA	NA	NA	NA	NA	NA	NA	NA	NA	NA	NA	NA	NA	NA	NA	NA	NA	NA	NA	NA	NA	NA	NA	NA	NA	NA	NA	NA	NA	NA
chr2D_115471964	2	115471964	C	A	NA	NA	NA	NA	NA	NA	NA	NA	NA	NA	16.2769	20.4526	NA	NA	NA	NA	NA	NA	NA	NA	NA	NA	NA	NA	NA	NA	NA	NA	NA	NA	NA	NA	NA	NA	NA	NA	NA	NA	NA	NA	NA	NA
chr2D_115494457	2	115494457	G	A	NA	NA	NA	NA	NA	NA	NA	NA	NA	NA	16.2769	20.4526	NA	NA	NA	NA	NA	NA	NA	NA	NA	NA	NA	NA	NA	NA	NA	NA	NA	NA	NA	NA	NA	NA	NA	NA	NA	NA	NA	NA	NA	NA
chr2D_115502542	2	115502542	G	C	NA	NA	NA	NA	NA	NA	NA	NA	NA	NA	16.2769	20.4526	NA	NA	NA	NA	NA	NA	NA	NA	NA	NA	NA	NA	NA	NA	NA	NA	NA	NA	NA	NA	NA	NA	NA	NA	NA	NA	NA	NA	NA	NA
chr2D_115523037	2	115523037	A	G	NA	NA	NA	NA	NA	NA	NA	NA	NA	NA	-16.2769	-20.4526	NA	NA	NA	NA	NA	NA	NA	NA	NA	NA	NA	NA	NA	NA	NA	NA	NA	NA	NA	NA	NA	NA	NA	NA	NA	NA	NA	NA	NA	NA
chr2D_115586089	2	115586089	C	T	NA	NA	NA	NA	NA	NA	NA	NA	NA	NA	-16.2769	-20.4526	NA	NA	NA	NA	NA	NA	NA	NA	NA	NA	NA	NA	NA	NA	NA	NA	NA	NA	NA	NA	NA	NA	NA	NA	-24.9545	NA	NA	NA	NA	NA
chr2D_115606147	2	115606147	G	A	NA	NA	NA	NA	NA	NA	NA	NA	NA	NA	16.2769	20.4526	NA	NA	NA	NA	NA	NA	NA	NA	NA	NA	NA	NA	NA	NA	NA	NA	NA	NA	NA	NA	NA	NA	NA	NA	NA	NA	NA	NA	NA	NA
chr2D_115631041	2	115631041	T	C	NA	NA	NA	NA	NA	NA	NA	NA	NA	NA	16.2769	20.4526	NA	NA	NA	NA	NA	NA	NA	NA	NA	NA	NA	NA	NA	NA	NA	NA	NA	NA	NA	NA	NA	NA	NA	NA	NA	NA	NA	NA	NA	NA
chr2D_115656219	2	115656219	T	A	NA	NA	NA	NA	NA	NA	NA	NA	NA	NA	16.2769	20.4526	NA	NA	NA	NA	NA	NA	NA	NA	NA	NA	NA	NA	NA	NA	NA	NA	NA	NA	NA	NA	NA	NA	NA	NA	NA	NA	NA	NA	NA	NA
chr2D_115682795	2	115682795	A	G	NA	NA	NA	NA	NA	NA	NA	NA	NA	NA	-16.2769	-20.4526	NA	NA	NA	NA	NA	NA	NA	NA	NA	NA	NA	NA	NA	NA	NA	NA	NA	NA	NA	NA	NA	NA	NA	NA	NA	NA	NA	NA	NA	NA
chr2D_115704132	2	115704132	G	C	NA	NA	NA	NA	NA	NA	NA	NA	NA	NA	16.2769	20.4526	NA	NA	NA	NA	NA	NA	NA	NA	NA	NA	NA	NA	NA	NA	NA	NA	NA	NA	NA	NA	NA	NA	NA	NA	NA	NA	NA	NA	NA	NA
chr2D_115732933	2	115732933	G	A	NA	NA	NA	NA	NA	NA	NA	NA	NA	NA	16.2769	20.4526	NA	NA	NA	NA	NA	NA	NA	NA	NA	NA	NA	NA	NA	NA	NA	NA	NA	NA	NA	NA	NA	NA	NA	NA	NA	NA	NA	NA	NA	NA
chr2D_115757186	2	115757186	A	T	NA	NA	NA	NA	NA	NA	NA	NA	NA	NA	-16.2769	-20.4526	NA	NA	NA	NA	NA	NA	NA	NA	NA	NA	NA	NA	NA	NA	NA	NA	NA	NA	NA	NA	NA	NA	NA	NA	NA	NA	NA	NA	NA	NA
chr2D_115777724	2	115777724	A	T	NA	NA	NA	NA	NA	NA	NA	NA	NA	NA	-16.2769	-20.4526	NA	NA	NA	NA	NA	NA	NA	NA	NA	NA	NA	NA	NA	NA	NA	NA	NA	NA	NA	NA	NA	NA	NA	NA	NA	NA	NA	NA	NA	NA
chr2D_116798372	2	116798372	A	G	NA	NA	NA	NA	NA	NA	NA	NA	NA	NA	NA	16.0227	NA	NA	NA	NA	NA	NA	NA	NA	NA	NA	NA	NA	NA	NA	NA	NA	NA	NA	NA	NA	NA	NA	NA	NA	NA	NA	NA	NA	NA	NA
chr2D_116808558	2	116808558	C	T	NA	NA	NA	NA	NA	NA	NA	NA	NA	NA	NA	16.0227	NA	NA	NA	NA	NA	NA	NA	NA	NA	NA	NA	NA	NA	NA	NA	NA	NA	NA	NA	NA	NA	NA	NA	NA	NA	NA	NA	NA	NA	NA
chr2D_140637220	2	140637220	C	A	NA	NA	NA	NA	NA	NA	NA	NA	NA	NA	NA	-19.6653	NA	NA	NA	NA	NA	NA	NA	NA	NA	NA	NA	NA	NA	NA	NA	NA	NA	NA	NA	NA	NA	NA	NA	NA	NA	NA	NA	NA	NA	NA
chr2D_140705238	2	140705238	C	T	NA	NA	NA	NA	NA	NA	NA	NA	NA	NA	NA	19.6653	NA	NA	NA	NA	NA	NA	NA	NA	NA	NA	NA	NA	NA	NA	NA	NA	NA	NA	NA	NA	NA	NA	NA	NA	NA	NA	NA	NA	NA	NA
chr2D_140716857	2	140716857	C	T	NA	NA	NA	NA	NA	NA	NA	NA	NA	NA	NA	19.6653	NA	NA	NA	NA	NA	NA	NA	NA	NA	NA	NA	NA	NA	NA	NA	NA	NA	NA	NA	NA	NA	NA	NA	NA	NA	NA	NA	NA	NA	NA
chr2D_140724884	2	140724884	C	T	NA	NA	NA	NA	NA	NA	NA	NA	NA	NA	NA	19.6653	NA	NA	NA	NA	NA	NA	NA	NA	NA	NA	NA	NA	NA	NA	NA	NA	NA	NA	NA	NA	NA	NA	NA	NA	NA	NA	NA	NA	NA	NA
chr2D_140744878	2	140744878	G	A	NA	NA	NA	NA	NA	NA	NA	NA	NA	NA	NA	-19.6653	NA	NA	NA	NA	NA	NA	NA	NA	NA	NA	NA	NA	NA	NA	NA	NA	NA	NA	NA	NA	NA	NA	NA	NA	NA	NA	NA	NA	NA	NA
chr2D_140755928	2	140755928	G	A	NA	NA	NA	NA	NA	NA	NA	NA	NA	NA	NA	-19.6653	NA	NA	NA	NA	NA	NA	NA	NA	NA	NA	NA	NA	NA	NA	NA	NA	NA	NA	NA	NA	NA	NA	NA	NA	NA	NA	NA	NA	NA	NA
chr2D_140762905	2	140762905	T	C	NA	NA	NA	NA	NA	NA	NA	NA	NA	NA	NA	-19.6653	NA	NA	NA	NA	NA	NA	NA	NA	NA	NA	NA	NA	NA	NA	NA	NA	NA	NA	NA	NA	NA	NA	NA	NA	NA	NA	NA	NA	NA	NA
chr2D_140774818	2	140774818	C	A	NA	NA	NA	NA	NA	NA	NA	NA	NA	NA	NA	-19.6653	NA	NA	NA	NA	NA	NA	NA	NA	NA	NA	NA	NA	NA	NA	NA	NA	NA	NA	NA	NA	NA	NA	NA	NA	NA	NA	NA	NA	NA	NA
chr2D_140786656	2	140786656	C	T	NA	NA	NA	NA	NA	NA	NA	NA	NA	NA	NA	19.6653	NA	NA	NA	NA	NA	NA	NA	NA	NA	NA	NA	NA	NA	NA	NA	NA	NA	NA	NA	NA	NA	NA	NA	NA	NA	NA	NA	NA	NA	NA
chr2D_140792876	2	140792876	G	T	NA	NA	NA	NA	NA	NA	NA	NA	NA	NA	NA	19.6653	NA	NA	NA	NA	NA	NA	NA	NA	NA	NA	NA	NA	NA	NA	NA	NA	NA	NA	NA	NA	NA	NA	NA	NA	NA	NA	NA	NA	NA	NA
chr2D_140798405	2	140798405	C	T	NA	NA	NA	NA	NA	NA	NA	NA	NA	NA	NA	19.6653	NA	NA	NA	NA	NA	NA	NA	NA	NA	NA	NA	NA	NA	NA	NA	NA	NA	NA	NA	NA	NA	NA	NA	NA	NA	NA	NA	NA	NA	NA
chr2D_140804660	2	140804660	C	T	NA	NA	NA	NA	NA	NA	NA	NA	NA	NA	NA	19.6653	NA	NA	NA	NA	NA	NA	NA	NA	NA	NA	NA	NA	NA	NA	NA	NA	NA	NA	NA	NA	NA	NA	NA	NA	NA	NA	NA	NA	NA	NA
chr2D_140823479	2	140823479	A	T	NA	NA	NA	NA	NA	NA	NA	NA	NA	NA	NA	19.6653	NA	NA	NA	NA	NA	NA	NA	NA	NA	NA	NA	NA	NA	NA	NA	NA	NA	NA	NA	NA	NA	NA	NA	NA	NA	NA	NA	NA	NA	NA
chr2D_140836297	2	140836297	C	T	NA	NA	NA	NA	NA	NA	NA	NA	NA	NA	NA	19.6653	NA	NA	NA	NA	NA	NA	NA	NA	NA	NA	NA	NA	NA	NA	NA	NA	NA	NA	NA	NA	NA	NA	NA	NA	NA	NA	NA	NA	NA	NA
chr2D_140854451	2	140854451	G	A	NA	NA	NA	NA	NA	NA	NA	NA	NA	NA	NA	-19.6653	NA	NA	NA	NA	NA	NA	NA	NA	NA	NA	NA	NA	NA	NA	NA	NA	NA	NA	NA	NA	NA	NA	NA	NA	NA	NA	NA	NA	NA	NA
chr2D_140885386	2	140885386	C	T	NA	NA	NA	NA	NA	NA	NA	NA	NA	NA	NA	19.6653	NA	NA	NA	NA	NA	NA	NA	NA	NA	NA	NA	NA	NA	NA	NA	NA	NA	NA	NA	NA	NA	NA	NA	NA	NA	NA	NA	NA	NA	NA
chr2D_140892422	2	140892422	A	T	NA	NA	NA	NA	NA	NA	NA	NA	NA	NA	NA	19.6653	NA	NA	NA	NA	NA	NA	NA	NA	NA	NA	NA	NA	NA	NA	NA	NA	NA	NA	NA	NA	NA	NA	NA	NA	NA	NA	NA	NA	NA	NA
chr2D_140900938	2	140900938	A	G	NA	NA	NA	NA	NA	NA	NA	NA	NA	NA	NA	19.6653	NA	NA	NA	NA	NA	NA	NA	NA	NA	NA	NA	NA	NA	NA	NA	NA	NA	NA	NA	NA	NA	NA	NA	NA	NA	NA	NA	NA	NA	NA
chr2D_140933604	2	140933604	T	G	NA	NA	NA	NA	NA	NA	NA	NA	NA	NA	NA	-19.6653	NA	NA	NA	NA	NA	NA	NA	NA	NA	NA	NA	NA	NA	NA	NA	NA	NA	NA	NA	NA	NA	NA	NA	NA	NA	NA	NA	NA	NA	NA
chr2D_140951353	2	140951353	C	T	NA	NA	NA	NA	NA	NA	NA	NA	NA	NA	NA	19.6653	NA	NA	NA	NA	NA	NA	NA	NA	NA	NA	NA	NA	NA	NA	NA	NA	NA	NA	NA	NA	NA	NA	NA	NA	NA	NA	NA	NA	NA	NA
chr2D_140981129	2	140981129	C	T	NA	NA	NA	NA	NA	NA	NA	NA	NA	NA	NA	19.6653	NA	NA	NA	NA	NA	NA	NA	NA	NA	NA	NA	NA	NA	NA	NA	NA	NA	NA	NA	NA	NA	NA	NA	NA	NA	NA	NA	NA	NA	NA
chr2D_141008007	2	141008007	T	C	NA	NA	NA	NA	NA	NA	NA	NA	NA	NA	NA	-19.6653	NA	NA	NA	NA	NA	NA	NA	NA	NA	NA	NA	NA	NA	NA	NA	NA	NA	NA	NA	NA	NA	NA	NA	NA	NA	NA	NA	NA	NA	NA
chr2D_141022736	2	141022736	G	A	NA	NA	NA	NA	NA	NA	NA	NA	NA	NA	NA	-19.6653	NA	NA	NA	NA	NA	NA	NA	NA	NA	NA	NA	NA	NA	NA	NA	NA	NA	NA	NA	NA	NA	NA	NA	NA	NA	NA	NA	NA	NA	NA
chr2D_141040646	2	141040646	C	G	NA	NA	NA	NA	NA	NA	NA	NA	NA	NA	NA	19.6653	NA	NA	NA	NA	NA	NA	NA	NA	NA	NA	NA	NA	NA	NA	NA	NA	NA	NA	NA	NA	NA	NA	NA	NA	NA	NA	NA	NA	NA	NA
chr2D_141056898	2	141056898	G	A	NA	NA	NA	NA	NA	NA	NA	NA	NA	NA	NA	-19.6653	NA	NA	NA	NA	NA	NA	NA	NA	NA	NA	NA	NA	NA	NA	NA	NA	NA	NA	NA	NA	NA	NA	NA	NA	NA	NA	NA	NA	NA	NA
chr2D_141081274	2	141081274	C	T	NA	NA	NA	NA	NA	NA	NA	NA	NA	NA	NA	19.6653	NA	NA	NA	NA	NA	NA	NA	NA	NA	NA	NA	NA	NA	NA	NA	NA	NA	NA	NA	NA	NA	NA	NA	NA	NA	NA	NA	NA	NA	NA
chr2D_141093176	2	141093176	C	G	NA	NA	NA	NA	NA	NA	NA	NA	NA	NA	NA	19.6653	NA	NA	NA	NA	NA	NA	NA	NA	NA	NA	NA	NA	NA	NA	NA	NA	NA	NA	NA	NA	NA	NA	NA	NA	NA	NA	NA	NA	NA	NA
chr2D_141099190	2	141099190	G	A	NA	NA	NA	NA	NA	NA	NA	NA	NA	NA	NA	-19.6653	NA	NA	NA	NA	NA	NA	NA	NA	NA	NA	NA	NA	NA	NA	NA	NA	NA	NA	NA	NA	NA	NA	NA	NA	NA	NA	NA	NA	NA	NA
chr2D_141105679	2	141105679	A	G	NA	NA	NA	NA	NA	NA	NA	NA	NA	NA	NA	19.6653	NA	NA	NA	NA	NA	NA	NA	NA	NA	NA	NA	NA	NA	NA	NA	NA	NA	NA	NA	NA	NA	NA	NA	NA	NA	NA	NA	NA	NA	NA
chr2D_141141071	2	141141071	C	T	NA	NA	NA	NA	NA	NA	NA	NA	NA	NA	NA	19.6653	NA	NA	NA	NA	NA	NA	NA	NA	NA	NA	NA	NA	NA	NA	NA	NA	NA	NA	NA	NA	NA	NA	NA	NA	NA	NA	NA	NA	NA	NA
chr2D_141185252	2	141185252	T	A	NA	NA	NA	NA	NA	NA	NA	NA	NA	NA	NA	-19.6653	NA	NA	NA	NA	NA	NA	NA	NA	NA	NA	NA	NA	NA	NA	NA	NA	NA	NA	NA	NA	NA	NA	NA	NA	NA	NA	NA	NA	NA	NA
chr2D_141204942	2	141204942	G	T	NA	NA	NA	NA	NA	NA	NA	NA	NA	NA	NA	19.6653	NA	NA	NA	NA	NA	NA	NA	NA	NA	NA	NA	NA	NA	NA	NA	NA	NA	NA	NA	NA	NA	NA	NA	NA	NA	NA	NA	NA	NA	NA
chr2D_141221867	2	141221867	G	A	NA	NA	NA	NA	NA	NA	NA	NA	NA	NA	NA	-19.6653	NA	NA	NA	NA	NA	NA	NA	NA	NA	NA	NA	NA	NA	NA	NA	NA	NA	NA	NA	NA	NA	NA	NA	NA	NA	NA	NA	NA	NA	NA
chr2D_141254356	2	141254356	T	A	NA	NA	NA	NA	NA	NA	NA	NA	NA	NA	NA	-19.6653	NA	NA	NA	NA	NA	NA	NA	NA	NA	NA	NA	NA	NA	NA	NA	NA	NA	NA	NA	NA	NA	NA	NA	NA	NA	NA	NA	NA	NA	NA
chr2D_141275466	2	141275466	C	G	NA	NA	NA	NA	NA	NA	NA	NA	NA	NA	NA	19.6653	NA	NA	NA	NA	NA	NA	NA	NA	NA	NA	NA	NA	NA	NA	NA	NA	NA	NA	NA	NA	NA	NA	NA	NA	NA	NA	NA	NA	NA	NA
chr2D_141305466	2	141305466	C	T	NA	NA	NA	NA	NA	NA	NA	NA	NA	NA	NA	19.6653	NA	NA	NA	NA	NA	NA	NA	NA	NA	NA	NA	NA	NA	NA	NA	NA	NA	NA	NA	NA	NA	NA	NA	NA	NA	NA	NA	NA	NA	NA
chr2D_141319425	2	141319425	C	A	NA	NA	NA	NA	NA	NA	NA	NA	NA	NA	NA	-19.6653	NA	NA	NA	NA	NA	NA	NA	NA	NA	NA	NA	NA	NA	NA	NA	NA	NA	NA	NA	NA	NA	NA	NA	NA	NA	NA	NA	NA	NA	NA
chr2D_141324214	2	141324214	G	A	NA	NA	NA	NA	NA	NA	NA	NA	NA	NA	NA	-19.6653	NA	NA	NA	NA	NA	NA	NA	NA	NA	NA	NA	NA	NA	NA	NA	NA	NA	NA	NA	NA	NA	NA	NA	NA	NA	NA	NA	NA	NA	NA
chr2D_141334331	2	141334331	A	G	NA	NA	NA	NA	NA	NA	NA	NA	NA	NA	NA	19.6653	NA	NA	NA	NA	NA	NA	NA	NA	NA	NA	NA	NA	NA	NA	NA	NA	NA	NA	NA	NA	NA	NA	NA	NA	NA	NA	NA	NA	NA	NA
chr2D_141349004	2	141349004	C	A	NA	NA	NA	NA	NA	NA	NA	NA	NA	NA	NA	-19.6653	NA	NA	NA	NA	NA	NA	NA	NA	NA	NA	NA	NA	NA	NA	NA	NA	NA	NA	NA	NA	NA	NA	NA	NA	NA	NA	NA	NA	NA	NA
chr2D_141359940	2	141359940	C	T	NA	NA	NA	NA	NA	NA	NA	NA	NA	NA	NA	19.6653	NA	NA	NA	NA	NA	NA	NA	NA	NA	NA	NA	NA	NA	NA	NA	NA	NA	NA	NA	NA	NA	NA	NA	NA	NA	NA	NA	NA	NA	NA
chr2D_141368540	2	141368540	T	A	NA	NA	NA	NA	NA	NA	NA	NA	NA	NA	NA	-19.6653	NA	NA	NA	NA	NA	NA	NA	NA	NA	NA	NA	NA	NA	NA	NA	NA	NA	NA	NA	NA	NA	NA	NA	NA	NA	NA	NA	NA	NA	NA
chr2D_141392109	2	141392109	G	A	NA	NA	NA	NA	NA	NA	NA	NA	NA	NA	NA	-19.6653	NA	NA	NA	NA	NA	NA	NA	NA	NA	NA	NA	NA	NA	NA	NA	NA	NA	NA	NA	NA	NA	NA	NA	NA	NA	NA	NA	NA	NA	NA
chr2D_141405041	2	141405041	G	C	NA	NA	NA	NA	NA	NA	NA	NA	NA	NA	NA	-19.6653	NA	NA	NA	NA	NA	NA	NA	NA	NA	NA	NA	NA	NA	NA	NA	NA	NA	NA	NA	NA	NA	NA	NA	NA	NA	NA	NA	NA	NA	NA
chr2D_141432902	2	141432902	C	A	NA	NA	NA	NA	NA	NA	NA	NA	NA	NA	NA	-19.6653	NA	NA	NA	NA	NA	NA	NA	NA	NA	NA	NA	NA	NA	NA	NA	NA	NA	NA	NA	NA	NA	NA	NA	NA	NA	NA	NA	NA	NA	NA
chr2D_141485188	2	141485188	G	A	NA	NA	NA	NA	NA	NA	NA	NA	NA	NA	NA	-19.6653	NA	NA	NA	NA	NA	NA	NA	NA	NA	NA	NA	NA	NA	NA	NA	NA	NA	NA	NA	NA	NA	NA	NA	NA	NA	NA	NA	NA	NA	NA
chr2D_141491440	2	141491440	G	T	NA	NA	NA	NA	NA	NA	NA	NA	NA	NA	NA	19.6653	NA	NA	NA	NA	NA	NA	NA	NA	NA	NA	NA	NA	NA	NA	NA	NA	NA	NA	NA	NA	NA	NA	NA	NA	NA	NA	NA	NA	NA	NA
chr2D_141503349	2	141503349	G	A	NA	NA	NA	NA	NA	NA	NA	NA	NA	NA	NA	-19.6653	NA	NA	NA	NA	NA	NA	NA	NA	NA	NA	NA	NA	NA	NA	NA	NA	NA	NA	NA	NA	NA	NA	NA	NA	NA	NA	NA	NA	NA	NA
chr2D_141553453	2	141553453	C	T	NA	NA	NA	NA	NA	NA	NA	NA	NA	NA	NA	19.6653	NA	NA	NA	NA	NA	NA	NA	NA	NA	NA	NA	NA	NA	NA	NA	NA	NA	NA	NA	NA	NA	NA	NA	NA	NA	NA	NA	NA	NA	NA
chr2D_141705709	2	141705709	G	T	NA	NA	NA	NA	NA	NA	NA	NA	NA	NA	NA	19.6653	NA	NA	NA	NA	NA	NA	NA	NA	NA	NA	NA	NA	NA	NA	NA	NA	NA	NA	NA	NA	NA	NA	NA	NA	NA	NA	NA	NA	NA	NA
chr2D_141785208	2	141785208	T	C	NA	NA	NA	NA	NA	NA	NA	NA	NA	NA	NA	-19.6653	NA	NA	NA	NA	NA	NA	NA	NA	NA	NA	NA	NA	NA	NA	NA	NA	NA	NA	NA	NA	NA	NA	NA	NA	NA	NA	NA	NA	NA	NA
chr2D_162486129	2	162486129	C	T	NA	NA	6.26734	NA	NA	NA	NA	NA	NA	NA	NA	NA	NA	NA	NA	NA	NA	NA	NA	NA	NA	NA	NA	NA	NA	NA	NA	NA	NA	NA	NA	NA	NA	NA	NA	NA	NA	NA	NA	NA	NA	NA
chr2D_162509785	2	162509785	A	G	NA	NA	6.26734	NA	NA	NA	NA	NA	NA	NA	NA	NA	NA	NA	NA	NA	NA	NA	NA	NA	NA	NA	NA	NA	NA	NA	NA	NA	NA	NA	NA	NA	NA	NA	NA	NA	NA	NA	NA	NA	NA	NA
chr2D_162522758	2	162522758	G	A	NA	NA	-6.26734	NA	NA	NA	NA	NA	NA	NA	NA	NA	NA	NA	NA	NA	NA	NA	NA	NA	NA	NA	NA	NA	NA	NA	NA	NA	NA	NA	NA	NA	NA	NA	NA	NA	NA	NA	NA	NA	NA	NA
chr2D_162587951	2	162587951	C	T	NA	NA	6.26734	NA	NA	NA	NA	NA	NA	NA	NA	NA	NA	NA	NA	NA	NA	NA	NA	NA	NA	NA	NA	NA	NA	NA	NA	NA	NA	NA	NA	NA	NA	NA	NA	NA	NA	NA	NA	NA	NA	NA
chr2D_162607014	2	162607014	A	T	NA	NA	-6.26734	NA	NA	NA	NA	NA	NA	NA	NA	NA	NA	NA	NA	NA	NA	NA	NA	NA	NA	NA	NA	NA	NA	NA	NA	NA	NA	NA	NA	NA	NA	NA	NA	NA	NA	NA	NA	NA	NA	NA
chr2D_162633238	2	162633238	G	A	NA	NA	-6.26734	NA	NA	NA	NA	NA	NA	NA	NA	NA	NA	NA	NA	NA	NA	NA	NA	NA	NA	NA	NA	NA	NA	NA	NA	NA	NA	NA	NA	NA	NA	NA	NA	NA	NA	NA	NA	NA	NA	NA
chr2D_162663270	2	162663270	T	C	NA	NA	-6.26734	NA	NA	NA	NA	NA	NA	NA	NA	NA	NA	NA	NA	NA	NA	NA	NA	NA	NA	NA	NA	NA	NA	NA	NA	NA	NA	NA	NA	NA	NA	NA	NA	NA	NA	NA	NA	NA	NA	NA
chr2D_162705396	2	162705396	T	G	NA	NA	-6.26734	NA	NA	NA	NA	NA	NA	NA	NA	NA	NA	NA	NA	NA	NA	NA	NA	NA	NA	NA	NA	NA	NA	NA	NA	NA	NA	NA	NA	NA	NA	NA	NA	NA	NA	NA	NA	NA	NA	NA
chr2D_162738536	2	162738536	C	T	NA	NA	6.26734	NA	NA	NA	NA	NA	NA	NA	NA	NA	NA	NA	NA	NA	NA	NA	NA	NA	NA	NA	NA	NA	NA	NA	NA	NA	NA	NA	NA	NA	NA	NA	NA	NA	NA	NA	NA	NA	NA	NA
chr2D_162758604	2	162758604	C	T	NA	NA	6.26734	NA	NA	NA	NA	NA	NA	NA	NA	NA	NA	NA	NA	NA	NA	NA	NA	NA	NA	NA	NA	NA	NA	NA	NA	NA	NA	NA	NA	NA	NA	NA	NA	NA	NA	NA	NA	NA	NA	NA
chr2D_162792528	2	162792528	G	A	NA	NA	-6.26734	NA	NA	NA	NA	NA	NA	NA	NA	NA	NA	NA	NA	NA	NA	NA	NA	NA	NA	NA	NA	NA	NA	NA	NA	NA	NA	NA	NA	NA	NA	NA	NA	NA	NA	NA	NA	NA	NA	NA
chr2D_162826565	2	162826565	C	T	NA	NA	6.26734	NA	NA	NA	NA	NA	NA	NA	NA	NA	NA	NA	NA	NA	NA	NA	NA	NA	NA	NA	NA	NA	NA	NA	NA	NA	NA	NA	NA	NA	NA	NA	NA	NA	NA	NA	NA	NA	NA	NA
chr2D_162855364	2	162855364	C	T	NA	NA	6.26734	NA	NA	NA	NA	NA	NA	NA	NA	NA	NA	NA	NA	NA	NA	NA	NA	NA	NA	NA	NA	NA	NA	NA	NA	NA	NA	NA	NA	NA	NA	NA	NA	NA	NA	NA	NA	NA	NA	NA
chr2D_162883697	2	162883697	C	G	NA	NA	6.26734	NA	NA	NA	NA	NA	NA	NA	NA	NA	NA	NA	NA	NA	NA	NA	NA	NA	NA	NA	NA	NA	NA	NA	NA	NA	NA	NA	NA	NA	NA	NA	NA	NA	NA	NA	NA	NA	NA	NA
chr2D_162897414	2	162897414	C	T	NA	NA	6.26734	NA	NA	NA	NA	NA	NA	NA	NA	NA	NA	NA	NA	NA	NA	NA	NA	NA	NA	NA	NA	NA	NA	NA	NA	NA	NA	NA	NA	NA	NA	NA	NA	NA	NA	NA	NA	NA	NA	NA
chr2D_162940480	2	162940480	C	A	NA	NA	-6.26734	NA	NA	NA	NA	NA	NA	NA	NA	NA	NA	NA	NA	NA	NA	NA	NA	NA	NA	NA	NA	NA	NA	NA	NA	NA	NA	NA	NA	NA	NA	NA	NA	NA	NA	NA	NA	NA	NA	NA
chr2D_163100192	2	163100192	C	T	NA	NA	6.26734	NA	NA	NA	NA	NA	NA	NA	NA	NA	NA	NA	NA	NA	NA	NA	NA	NA	NA	NA	NA	NA	NA	NA	NA	NA	NA	NA	NA	NA	NA	NA	NA	NA	NA	NA	NA	NA	NA	NA
chr2D_165799571	2	165799571	A	C	NA	NA	NA	NA	NA	NA	NA	NA	NA	NA	NA	NA	NA	NA	NA	NA	NA	NA	NA	NA	NA	NA	NA	NA	NA	NA	NA	NA	NA	NA	NA	NA	NA	NA	NA	NA	NA	NA	-12.318	NA	NA	NA
chr2D_167915152	2	167915152	G	T	NA	NA	NA	NA	NA	NA	NA	NA	NA	NA	NA	NA	NA	NA	NA	NA	NA	NA	NA	NA	NA	NA	NA	NA	NA	NA	NA	NA	NA	NA	NA	NA	NA	NA	NA	NA	NA	NA	12.5538	NA	NA	NA
chr2D_168286089	2	168286089	C	G	NA	NA	NA	NA	NA	NA	NA	NA	NA	NA	NA	NA	NA	NA	NA	NA	NA	NA	NA	NA	NA	NA	NA	NA	NA	NA	NA	NA	NA	NA	NA	NA	NA	NA	NA	NA	NA	NA	11.5446	NA	NA	NA
chr2D_172934149	2	172934149	G	A	NA	NA	NA	NA	NA	NA	NA	NA	NA	-7.48549	-20.5801	-23.767	NA	NA	NA	NA	NA	NA	NA	NA	NA	NA	NA	NA	NA	NA	NA	NA	NA	NA	NA	NA	NA	NA	NA	NA	NA	NA	NA	NA	NA	NA
chr2D_172951206	2	172951206	G	A	NA	NA	NA	NA	NA	NA	NA	NA	NA	-7.48549	-20.5801	-23.767	NA	NA	NA	NA	NA	NA	NA	NA	NA	NA	NA	NA	NA	NA	NA	NA	NA	NA	NA	NA	NA	NA	NA	NA	NA	NA	NA	NA	NA	NA
chr2D_172970860	2	172970860	A	T	NA	NA	NA	NA	NA	NA	NA	NA	NA	9.7205	28.4363	37.1693	NA	NA	NA	NA	NA	NA	NA	NA	NA	NA	NA	NA	NA	NA	NA	NA	NA	NA	NA	NA	NA	NA	NA	NA	NA	NA	NA	NA	NA	NA
chr2D_172983864	2	172983864	C	A	NA	NA	NA	NA	NA	NA	NA	NA	NA	7.48549	20.5801	23.767	NA	NA	NA	NA	NA	NA	NA	NA	NA	NA	NA	NA	NA	NA	NA	NA	NA	NA	NA	NA	NA	NA	NA	NA	NA	NA	NA	NA	NA	NA
chr2D_173002070	2	173002070	G	A	NA	NA	NA	NA	NA	NA	NA	NA	NA	-9.7205	-28.4363	-37.1693	NA	NA	NA	NA	NA	NA	NA	NA	NA	NA	NA	NA	NA	NA	NA	NA	NA	NA	NA	NA	NA	NA	NA	NA	NA	NA	NA	NA	NA	NA
chr2D_173002282	2	173002282	C	G	NA	NA	NA	NA	NA	NA	NA	NA	NA	7.48549	20.5801	23.767	NA	NA	NA	NA	NA	NA	NA	NA	NA	NA	NA	NA	NA	NA	NA	NA	NA	NA	NA	NA	NA	NA	NA	NA	NA	NA	NA	NA	NA	NA
chr2D_173026315	2	173026315	T	C	NA	NA	NA	NA	NA	NA	NA	NA	NA	-9.7205	-28.4363	-37.1693	NA	NA	NA	NA	NA	NA	NA	NA	NA	NA	NA	NA	NA	NA	NA	NA	NA	NA	NA	NA	NA	NA	NA	NA	NA	NA	NA	NA	NA	NA
chr2D_173037869	2	173037869	A	G	NA	NA	NA	NA	NA	NA	NA	NA	NA	-7.48549	-20.5801	-23.767	NA	NA	NA	NA	NA	NA	NA	NA	NA	NA	NA	NA	NA	NA	NA	NA	NA	NA	NA	NA	NA	NA	NA	NA	NA	NA	NA	NA	NA	NA
chr2D_173047147	2	173047147	G	T	NA	NA	NA	NA	NA	NA	NA	NA	NA	7.48549	20.5801	23.767	NA	NA	NA	NA	NA	NA	NA	NA	NA	NA	NA	NA	NA	NA	NA	NA	NA	NA	NA	NA	NA	NA	NA	NA	NA	NA	NA	NA	NA	NA
chr2D_173051698	2	173051698	A	G	NA	NA	NA	NA	NA	NA	NA	NA	NA	9.7205	28.4363	37.1693	NA	NA	NA	NA	NA	NA	NA	NA	NA	NA	NA	NA	NA	NA	NA	NA	NA	NA	NA	NA	NA	NA	NA	NA	NA	NA	NA	NA	NA	NA
chr2D_173058394	2	173058394	C	T	NA	NA	NA	NA	NA	NA	NA	NA	NA	7.48549	20.5801	23.767	NA	NA	NA	NA	NA	NA	NA	NA	NA	NA	NA	NA	NA	NA	NA	NA	NA	NA	NA	NA	NA	NA	NA	NA	NA	NA	NA	NA	NA	NA
chr2D_173069888	2	173069888	C	T	NA	NA	NA	NA	NA	NA	NA	NA	NA	7.48549	20.5801	23.767	NA	NA	NA	NA	NA	NA	NA	NA	NA	NA	NA	NA	NA	NA	NA	NA	NA	NA	NA	NA	NA	NA	NA	NA	NA	NA	NA	NA	NA	NA
chr2D_173094351	2	173094351	C	T	NA	NA	NA	NA	NA	NA	NA	NA	NA	9.7205	28.4363	37.1693	NA	NA	NA	NA	NA	NA	NA	NA	NA	NA	NA	NA	NA	NA	NA	NA	NA	NA	NA	NA	NA	NA	NA	NA	NA	NA	NA	NA	NA	NA
chr2D_173094600	2	173094600	A	T	NA	NA	NA	NA	NA	NA	NA	NA	NA	7.48549	20.5801	23.767	NA	NA	NA	NA	NA	NA	NA	NA	NA	NA	NA	NA	NA	NA	NA	NA	NA	NA	NA	NA	NA	NA	NA	NA	NA	NA	NA	NA	NA	NA
chr2D_173118934	2	173118934	C	A	NA	NA	NA	NA	NA	NA	NA	NA	NA	-7.48549	-20.5801	-23.767	NA	NA	NA	NA	NA	NA	NA	NA	NA	NA	NA	NA	NA	NA	NA	NA	NA	NA	NA	NA	NA	NA	NA	NA	NA	NA	NA	NA	NA	NA
chr2D_173121985	2	173121985	T	C	NA	NA	NA	NA	NA	NA	NA	NA	NA	-9.7205	-28.4363	-37.1693	NA	NA	NA	NA	NA	NA	NA	NA	NA	NA	NA	NA	NA	NA	NA	NA	NA	NA	NA	NA	NA	NA	NA	NA	NA	NA	NA	NA	NA	NA
chr2D_173188599	2	173188599	G	A	NA	NA	NA	NA	NA	NA	NA	NA	NA	-7.48549	-20.5801	-23.767	NA	NA	NA	NA	NA	NA	NA	NA	NA	NA	NA	NA	NA	NA	NA	NA	NA	NA	NA	NA	NA	NA	NA	NA	NA	NA	NA	NA	NA	NA
chr2D_173202965	2	173202965	C	A	NA	NA	NA	NA	NA	NA	NA	NA	NA	-7.48549	-20.5801	-23.767	NA	NA	NA	NA	NA	NA	NA	NA	NA	NA	NA	NA	NA	NA	NA	NA	NA	NA	NA	NA	NA	NA	NA	NA	NA	NA	NA	NA	NA	NA
chr2D_173210390	2	173210390	C	G	NA	NA	NA	NA	NA	NA	NA	NA	NA	7.48549	20.5801	23.767	NA	NA	NA	NA	NA	NA	NA	NA	NA	NA	NA	NA	NA	NA	NA	NA	NA	NA	NA	NA	NA	NA	NA	NA	NA	NA	NA	NA	NA	NA
chr2D_173220759	2	173220759	T	G	NA	NA	NA	NA	NA	NA	NA	NA	NA	-7.48549	-20.5801	-23.767	NA	NA	NA	NA	NA	NA	NA	NA	NA	NA	NA	NA	NA	NA	NA	NA	NA	NA	NA	NA	NA	NA	NA	NA	NA	NA	NA	NA	NA	NA
chr2D_173226290	2	173226290	T	A	NA	NA	NA	NA	NA	NA	NA	NA	NA	-7.48549	-20.5801	-23.767	NA	NA	NA	NA	NA	NA	NA	NA	NA	NA	NA	NA	NA	NA	NA	NA	NA	NA	NA	NA	NA	NA	NA	NA	NA	NA	NA	NA	NA	NA
chr2D_173232707	2	173232707	G	T	NA	NA	NA	NA	NA	NA	NA	NA	NA	7.48549	20.5801	23.767	NA	NA	NA	NA	NA	NA	NA	NA	NA	NA	NA	NA	NA	NA	NA	NA	NA	NA	NA	NA	NA	NA	NA	NA	NA	NA	NA	NA	NA	NA
chr2D_173241405	2	173241405	C	A	NA	NA	NA	NA	NA	NA	NA	NA	NA	-7.48549	-20.5801	-23.767	NA	NA	NA	NA	NA	NA	NA	NA	NA	NA	NA	NA	NA	NA	NA	NA	NA	NA	NA	NA	NA	NA	NA	NA	NA	NA	NA	NA	NA	NA
chr2D_173248899	2	173248899	G	A	NA	NA	NA	NA	NA	NA	NA	NA	NA	-7.48549	-20.5801	-23.767	NA	NA	NA	NA	NA	NA	NA	NA	NA	NA	NA	NA	NA	NA	NA	NA	NA	NA	NA	NA	NA	NA	NA	NA	NA	NA	NA	NA	NA	NA
chr2D_173265508	2	173265508	G	C	NA	NA	NA	NA	NA	NA	NA	NA	NA	-7.48549	-20.5801	-23.767	NA	NA	NA	NA	NA	NA	NA	NA	NA	NA	NA	NA	NA	NA	NA	NA	NA	NA	NA	NA	NA	NA	NA	NA	NA	NA	NA	NA	NA	NA
chr2D_173272343	2	173272343	G	A	NA	NA	NA	NA	NA	NA	NA	NA	NA	-7.48549	-20.5801	-23.767	NA	NA	NA	NA	NA	NA	NA	NA	NA	NA	NA	NA	NA	NA	NA	NA	NA	NA	NA	NA	NA	NA	NA	NA	NA	NA	NA	NA	NA	NA
chr2D_173281553	2	173281553	A	G	NA	NA	NA	NA	NA	NA	NA	NA	NA	7.48549	20.5801	23.767	NA	NA	NA	NA	NA	NA	NA	NA	NA	NA	NA	NA	NA	NA	NA	NA	NA	NA	NA	NA	NA	NA	NA	NA	NA	NA	NA	NA	NA	NA
chr2D_180265429	2	180265429	T	C	NA	NA	NA	NA	NA	NA	NA	-58.0854	-38.6999	-36.6584	NA	NA	NA	NA	NA	NA	NA	NA	NA	NA	NA	NA	NA	NA	NA	NA	NA	NA	NA	NA	NA	NA	NA	NA	NA	NA	NA	NA	NA	NA	NA	NA
chr2D_180282440	2	180282440	G	A	NA	NA	NA	NA	NA	NA	NA	-58.0854	-38.6999	-36.6584	NA	NA	NA	NA	NA	NA	NA	NA	NA	NA	NA	NA	NA	NA	NA	NA	NA	NA	NA	NA	NA	NA	NA	NA	NA	NA	NA	NA	NA	NA	NA	NA
chr2D_180331927	2	180331927	G	A	NA	NA	NA	NA	NA	NA	NA	-58.0854	-38.6999	-36.6584	NA	NA	NA	NA	NA	NA	NA	NA	NA	NA	NA	NA	NA	NA	NA	NA	NA	NA	NA	NA	NA	NA	NA	NA	NA	NA	NA	NA	NA	NA	NA	NA
chr2D_180346620	2	180346620	A	C	NA	NA	NA	NA	NA	NA	NA	58.0854	38.6999	36.6584	NA	NA	NA	NA	NA	NA	NA	NA	NA	NA	NA	NA	NA	NA	NA	NA	NA	NA	NA	NA	NA	NA	NA	NA	NA	NA	NA	NA	NA	NA	NA	NA
chr2D_180393730	2	180393730	G	A	NA	NA	NA	NA	NA	NA	NA	-58.0854	-38.6999	-36.6584	NA	NA	NA	NA	NA	NA	NA	NA	NA	NA	NA	NA	NA	NA	NA	NA	NA	NA	NA	NA	NA	NA	NA	NA	NA	NA	NA	NA	NA	NA	NA	NA
chr2D_180429113	2	180429113	C	T	NA	NA	NA	NA	NA	NA	NA	58.0854	38.6999	36.6584	NA	NA	NA	NA	NA	NA	NA	NA	NA	NA	NA	NA	NA	NA	NA	NA	NA	NA	NA	NA	NA	NA	NA	NA	NA	NA	NA	NA	NA	NA	NA	NA
chr2D_180446275	2	180446275	C	G	NA	NA	NA	NA	NA	NA	NA	58.0854	38.6999	36.6584	NA	NA	NA	NA	NA	NA	NA	NA	NA	NA	NA	NA	NA	NA	NA	NA	NA	NA	NA	NA	NA	NA	NA	NA	NA	NA	NA	NA	NA	NA	NA	NA
chr2D_180475822	2	180475822	G	A	NA	NA	NA	NA	NA	NA	NA	-58.0854	-38.6999	-36.6584	NA	NA	NA	NA	NA	NA	NA	NA	NA	NA	NA	NA	NA	NA	NA	NA	NA	NA	NA	NA	NA	NA	NA	NA	NA	NA	NA	NA	NA	NA	NA	NA
chr2D_180488447	2	180488447	A	G	NA	NA	NA	NA	NA	NA	NA	58.0854	38.6999	36.6584	NA	NA	NA	NA	NA	NA	NA	NA	NA	NA	NA	NA	NA	NA	NA	NA	NA	NA	NA	NA	NA	NA	NA	NA	NA	NA	NA	NA	NA	NA	NA	NA
chr2D_180498075	2	180498075	G	A	NA	NA	NA	NA	NA	NA	NA	-58.0854	-38.6999	-36.6584	NA	NA	NA	NA	NA	NA	NA	NA	NA	NA	NA	NA	NA	NA	NA	NA	NA	NA	NA	NA	NA	NA	NA	NA	NA	NA	NA	NA	NA	NA	NA	NA
chr2D_180519884	2	180519884	G	A	NA	NA	NA	NA	NA	NA	NA	-58.0854	-38.6999	-36.6584	NA	NA	NA	NA	NA	NA	NA	NA	NA	NA	NA	NA	NA	NA	NA	NA	NA	NA	NA	NA	NA	NA	NA	NA	NA	NA	NA	NA	NA	NA	NA	NA
chr2D_180539197	2	180539197	C	T	NA	NA	NA	NA	NA	NA	NA	58.0854	38.6999	36.6584	NA	NA	NA	NA	NA	NA	NA	NA	NA	NA	NA	NA	NA	NA	NA	NA	NA	NA	NA	NA	NA	NA	NA	NA	NA	NA	NA	NA	NA	NA	NA	NA
chr2D_180557093	2	180557093	G	A	NA	NA	NA	NA	NA	NA	NA	-58.0854	-38.6999	-36.6584	NA	NA	NA	NA	NA	NA	NA	NA	NA	NA	NA	NA	NA	NA	NA	NA	NA	NA	NA	NA	NA	NA	NA	NA	NA	NA	NA	NA	NA	NA	NA	NA
chr2D_180573973	2	180573973	G	A	NA	NA	NA	NA	NA	NA	NA	-58.0854	-38.6999	-36.6584	NA	NA	NA	NA	NA	NA	NA	NA	NA	NA	NA	NA	NA	NA	NA	NA	NA	NA	NA	NA	NA	NA	NA	NA	NA	NA	NA	NA	NA	NA	NA	NA
chr2D_180585968	2	180585968	G	A	NA	NA	NA	NA	NA	NA	NA	-58.0854	-38.6999	-36.6584	NA	NA	NA	NA	NA	NA	NA	NA	NA	NA	NA	NA	NA	NA	NA	NA	NA	NA	NA	NA	NA	NA	NA	NA	NA	NA	NA	NA	NA	NA	NA	NA
chr2D_180607816	2	180607816	T	C	NA	NA	NA	NA	NA	NA	NA	-58.0854	-38.6999	-36.6584	NA	NA	NA	NA	NA	NA	NA	NA	NA	NA	NA	NA	NA	NA	NA	NA	NA	NA	NA	NA	NA	NA	NA	NA	NA	NA	NA	NA	NA	NA	NA	NA
chr2D_180635818	2	180635818	C	A	NA	NA	NA	NA	NA	NA	NA	-58.0854	-38.6999	-36.6584	NA	NA	NA	NA	NA	NA	NA	NA	NA	NA	NA	NA	NA	NA	NA	NA	NA	NA	NA	NA	NA	NA	NA	NA	NA	NA	NA	NA	NA	NA	NA	NA
chr2D_180676399	2	180676399	A	G	NA	NA	NA	NA	NA	NA	NA	58.0854	38.6999	36.6584	NA	NA	NA	NA	NA	NA	NA	NA	NA	NA	NA	NA	NA	NA	NA	NA	NA	NA	NA	NA	NA	NA	NA	NA	NA	NA	NA	NA	NA	NA	NA	NA
chr2D_180687973	2	180687973	C	T	NA	NA	NA	NA	NA	NA	NA	58.0854	38.6999	36.6584	NA	NA	NA	NA	NA	NA	NA	NA	NA	NA	NA	NA	NA	NA	NA	NA	NA	NA	NA	NA	NA	NA	NA	NA	NA	NA	NA	NA	NA	NA	NA	NA
chr2D_180723780	2	180723780	T	A	NA	NA	NA	NA	NA	NA	NA	-58.0854	-38.6999	-36.6584	NA	NA	NA	NA	NA	NA	NA	NA	NA	NA	NA	NA	NA	NA	NA	NA	NA	NA	NA	NA	NA	NA	NA	NA	NA	NA	NA	NA	NA	NA	NA	NA
chr2D_180730736	2	180730736	G	A	NA	NA	NA	NA	NA	NA	NA	-58.0854	-38.6999	-36.6584	NA	NA	NA	NA	NA	NA	NA	NA	NA	NA	NA	NA	NA	NA	NA	NA	NA	NA	NA	NA	NA	NA	NA	NA	NA	NA	NA	NA	NA	NA	NA	NA
chr2D_180742767	2	180742767	A	C	NA	NA	NA	NA	NA	NA	NA	58.0854	38.6999	36.6584	NA	NA	NA	NA	NA	NA	NA	NA	NA	NA	NA	NA	NA	NA	NA	NA	NA	NA	NA	NA	NA	NA	NA	NA	NA	NA	NA	NA	NA	NA	NA	NA
chr2D_180748472	2	180748472	C	T	NA	NA	NA	NA	NA	NA	NA	58.0854	38.6999	36.6584	NA	NA	NA	NA	NA	NA	NA	NA	NA	NA	NA	NA	NA	NA	NA	NA	NA	NA	NA	NA	NA	NA	NA	NA	NA	NA	NA	NA	NA	NA	NA	NA
chr2D_187587244	2	187587244	T	G	NA	NA	NA	NA	NA	NA	NA	NA	NA	-26.6198	-86.4371	-98.9642	-59.5386	NA	NA	NA	NA	NA	NA	NA	NA	NA	NA	NA	NA	NA	NA	NA	NA	NA	NA	NA	NA	NA	NA	NA	NA	NA	NA	NA	NA	NA
chr2D_187599777	2	187599777	T	C	NA	NA	NA	NA	NA	NA	NA	NA	NA	-26.6198	-86.4371	-98.9642	-59.5386	NA	NA	NA	NA	NA	NA	NA	NA	NA	NA	NA	NA	NA	NA	NA	NA	NA	NA	NA	NA	NA	NA	NA	NA	NA	NA	NA	NA	NA
chr2D_187611485	2	187611485	C	G	NA	NA	NA	NA	NA	NA	NA	NA	NA	26.6198	86.4371	98.9642	59.5386	NA	NA	NA	NA	NA	NA	NA	NA	NA	NA	NA	NA	NA	NA	NA	NA	NA	NA	NA	NA	NA	NA	NA	NA	NA	NA	NA	NA	NA
chr2D_187618880	2	187618880	A	G	NA	NA	NA	NA	NA	NA	NA	NA	NA	26.6198	86.4371	98.9642	59.5386	NA	NA	NA	NA	NA	NA	NA	NA	NA	NA	NA	NA	NA	NA	NA	NA	NA	NA	NA	NA	NA	NA	NA	NA	NA	NA	NA	NA	NA
chr2D_187672621	2	187672621	G	T	NA	NA	NA	NA	NA	NA	NA	NA	NA	26.6198	86.4371	98.9642	59.5386	NA	NA	NA	NA	NA	NA	NA	NA	NA	NA	NA	NA	NA	NA	NA	NA	NA	NA	NA	NA	NA	NA	NA	NA	NA	NA	NA	NA	NA
chr2D_187700958	2	187700958	T	C	NA	NA	NA	NA	NA	NA	NA	NA	NA	-26.6198	-86.4371	-98.9642	-59.5386	NA	NA	NA	NA	NA	NA	NA	NA	NA	NA	NA	NA	NA	NA	NA	NA	NA	NA	NA	NA	NA	NA	NA	NA	NA	NA	NA	NA	NA
chr2D_187715093	2	187715093	G	T	NA	NA	NA	NA	NA	NA	NA	NA	NA	26.6198	86.4371	98.9642	59.5386	NA	NA	NA	NA	NA	NA	NA	NA	NA	NA	NA	NA	NA	NA	NA	NA	NA	NA	NA	NA	NA	NA	NA	72.5319	NA	NA	NA	NA	NA
chr2D_187736973	2	187736973	A	G	NA	NA	NA	NA	NA	NA	NA	NA	NA	26.6198	86.4371	98.9642	59.5386	NA	NA	NA	NA	NA	NA	NA	NA	NA	NA	NA	NA	NA	NA	NA	NA	NA	NA	NA	NA	NA	NA	NA	NA	NA	NA	NA	NA	NA
chr2D_187750126	2	187750126	C	T	NA	NA	NA	NA	NA	NA	NA	NA	NA	26.6198	86.4371	98.9642	59.5386	NA	NA	NA	NA	NA	NA	NA	NA	NA	NA	NA	NA	NA	NA	NA	NA	NA	NA	NA	NA	NA	NA	NA	NA	NA	NA	NA	NA	NA
chr2D_187774144	2	187774144	C	G	NA	NA	NA	NA	NA	NA	NA	NA	NA	26.6198	86.4371	98.9642	59.5386	NA	NA	NA	NA	NA	NA	NA	NA	NA	NA	NA	NA	NA	NA	NA	NA	NA	NA	NA	NA	NA	NA	NA	NA	NA	NA	NA	NA	NA
chr2D_187782422	2	187782422	C	G	NA	NA	NA	NA	NA	NA	NA	NA	NA	26.6198	86.4371	98.9642	59.5386	NA	NA	NA	NA	NA	NA	NA	NA	NA	NA	NA	NA	NA	NA	NA	NA	NA	NA	NA	NA	NA	NA	NA	NA	NA	NA	NA	NA	NA
chr2D_187808093	2	187808093	G	A	NA	NA	NA	NA	NA	NA	NA	NA	NA	-26.6198	-86.4371	-98.9642	-59.5386	NA	NA	NA	NA	NA	NA	NA	NA	NA	NA	NA	NA	NA	NA	NA	NA	NA	NA	NA	NA	NA	NA	NA	NA	NA	NA	NA	NA	NA
chr2D_187866838	2	187866838	C	T	NA	NA	NA	NA	NA	NA	NA	NA	NA	26.6198	86.4371	98.9642	59.5386	NA	NA	NA	NA	NA	NA	NA	NA	NA	NA	NA	NA	NA	NA	NA	NA	NA	NA	NA	NA	NA	NA	NA	NA	NA	NA	NA	NA	NA
chr2D_187879144	2	187879144	T	C	NA	NA	NA	NA	NA	NA	NA	NA	NA	-26.6198	-86.4371	-98.9642	-59.5386	NA	NA	NA	NA	NA	NA	NA	NA	NA	NA	NA	NA	NA	NA	NA	NA	NA	NA	NA	NA	NA	NA	NA	NA	NA	NA	NA	NA	NA
chr2D_187900074	2	187900074	C	A	NA	NA	NA	NA	NA	NA	NA	NA	NA	-26.6198	-86.4371	-98.9642	-59.5386	NA	NA	NA	NA	NA	NA	NA	NA	NA	NA	NA	NA	NA	NA	NA	NA	NA	NA	NA	NA	NA	NA	NA	NA	NA	NA	NA	NA	NA
chr2D_187922558	2	187922558	G	A	NA	NA	NA	NA	NA	NA	NA	NA	NA	-26.6198	-86.4371	-98.9642	-59.5386	NA	NA	NA	NA	NA	NA	NA	NA	NA	NA	NA	NA	NA	NA	NA	NA	NA	NA	NA	NA	NA	NA	NA	NA	NA	NA	NA	NA	NA
chr2D_187933856	2	187933856	T	C	NA	NA	NA	NA	NA	NA	NA	NA	NA	-26.6198	-86.4371	-98.9642	-59.5386	NA	NA	NA	NA	NA	NA	NA	NA	NA	NA	NA	NA	NA	NA	NA	NA	NA	NA	NA	NA	NA	NA	NA	NA	NA	NA	NA	NA	NA
chr2D_187952976	2	187952976	G	A	NA	NA	NA	NA	NA	NA	NA	NA	NA	-26.6198	-86.4371	-98.9642	-59.5386	NA	NA	NA	NA	NA	NA	NA	NA	NA	NA	NA	NA	NA	NA	NA	NA	NA	NA	NA	NA	NA	NA	NA	NA	NA	NA	NA	NA	NA
chr2D_188001883	2	188001883	T	G	NA	NA	NA	NA	NA	NA	NA	NA	NA	-26.6198	-86.4371	-98.9642	-59.5386	NA	NA	NA	NA	NA	NA	NA	NA	NA	NA	NA	NA	NA	NA	NA	NA	NA	NA	NA	NA	NA	NA	NA	NA	NA	NA	NA	NA	NA
chr2D_188047324	2	188047324	G	T	NA	NA	NA	NA	NA	NA	NA	NA	NA	26.6198	86.4371	98.9642	59.5386	NA	NA	NA	NA	NA	NA	NA	NA	NA	NA	NA	NA	NA	NA	NA	NA	NA	NA	NA	NA	NA	NA	NA	NA	NA	NA	NA	NA	NA
chr2D_188062691	2	188062691	C	T	NA	NA	NA	NA	NA	NA	NA	NA	NA	26.6198	86.4371	98.9642	59.5386	NA	NA	NA	NA	NA	NA	NA	NA	NA	NA	NA	NA	NA	NA	NA	NA	NA	NA	NA	NA	NA	NA	NA	NA	NA	NA	NA	NA	NA
chr2D_188078307	2	188078307	C	T	NA	NA	NA	NA	NA	NA	NA	NA	NA	26.6198	86.4371	98.9642	59.5386	NA	NA	NA	NA	NA	NA	NA	NA	NA	NA	NA	NA	NA	NA	NA	NA	NA	NA	NA	NA	NA	NA	NA	NA	NA	NA	NA	NA	NA
chr2D_188090442	2	188090442	G	A	NA	NA	NA	NA	NA	NA	NA	NA	NA	-26.6198	-86.4371	-98.9642	-59.5386	NA	NA	NA	NA	NA	NA	NA	NA	NA	NA	NA	NA	NA	NA	NA	NA	NA	NA	NA	NA	NA	NA	NA	NA	NA	NA	NA	NA	NA
chr2D_188122277	2	188122277	C	T	NA	NA	NA	NA	NA	NA	NA	NA	NA	26.6198	86.4371	98.9642	59.5386	NA	NA	NA	NA	NA	NA	NA	NA	NA	NA	NA	NA	NA	NA	NA	NA	NA	NA	NA	NA	NA	NA	NA	NA	NA	NA	NA	NA	NA
chr2D_188133425	2	188133425	A	G	NA	NA	NA	NA	NA	NA	NA	NA	NA	26.6198	86.4371	98.9642	59.5386	NA	NA	NA	NA	NA	NA	NA	NA	NA	NA	NA	NA	NA	NA	NA	NA	NA	NA	NA	NA	NA	NA	NA	NA	NA	NA	NA	NA	NA
chr2D_188154234	2	188154234	T	C	NA	NA	NA	NA	NA	NA	NA	NA	NA	-26.6198	-86.4371	-98.9642	-59.5386	NA	NA	NA	NA	NA	NA	NA	NA	NA	NA	NA	NA	NA	NA	NA	NA	NA	NA	NA	NA	NA	NA	NA	NA	NA	NA	NA	NA	NA
chr2D_188174509	2	188174509	G	T	NA	NA	NA	NA	NA	NA	NA	NA	NA	26.6198	86.4371	98.9642	59.5386	NA	NA	NA	NA	NA	NA	NA	NA	NA	NA	NA	NA	NA	NA	NA	NA	NA	NA	NA	NA	NA	NA	NA	NA	NA	NA	NA	NA	NA
chr2D_188181174	2	188181174	C	A	NA	NA	NA	NA	NA	NA	NA	NA	NA	-26.6198	-86.4371	-98.9642	-59.5386	NA	NA	NA	NA	NA	NA	NA	NA	NA	NA	NA	NA	NA	NA	NA	NA	NA	NA	NA	NA	NA	NA	NA	NA	NA	NA	NA	NA	NA
chr2D_188192573	2	188192573	A	G	NA	NA	NA	NA	NA	NA	NA	NA	NA	26.6198	86.4371	98.9642	59.5386	NA	NA	NA	NA	NA	NA	NA	NA	NA	NA	NA	NA	NA	NA	NA	NA	NA	NA	NA	NA	NA	NA	NA	NA	NA	NA	NA	NA	NA
chr2D_188200422	2	188200422	C	T	NA	NA	NA	NA	NA	NA	NA	NA	NA	26.6198	86.4371	98.9642	59.5386	NA	NA	NA	NA	NA	NA	NA	NA	NA	NA	NA	NA	NA	NA	NA	NA	NA	NA	NA	NA	NA	NA	NA	NA	NA	NA	NA	NA	NA
chr2D_188207496	2	188207496	G	A	NA	NA	NA	NA	NA	NA	NA	NA	NA	-26.6198	-86.4371	-98.9642	-59.5386	NA	NA	NA	NA	NA	NA	NA	NA	NA	NA	NA	NA	NA	NA	NA	NA	NA	NA	NA	NA	NA	NA	NA	NA	NA	NA	NA	NA	NA
chr2D_188221628	2	188221628	A	T	NA	NA	NA	NA	NA	NA	NA	NA	NA	26.6198	86.4371	98.9642	59.5386	NA	NA	NA	NA	NA	NA	NA	NA	NA	NA	NA	NA	NA	NA	NA	NA	NA	NA	NA	NA	NA	NA	NA	NA	NA	NA	NA	NA	NA
chr2D_188243899	2	188243899	T	C	NA	NA	NA	NA	NA	NA	NA	NA	NA	-26.6198	-86.4371	-98.9642	-59.5386	NA	NA	NA	NA	NA	NA	NA	NA	NA	NA	NA	NA	NA	NA	NA	NA	NA	NA	NA	NA	NA	NA	NA	NA	NA	NA	NA	NA	NA
chr2D_188495185	2	188495185	C	A	NA	NA	NA	NA	NA	NA	NA	NA	NA	-26.6198	-86.4371	-98.9642	-59.5386	NA	NA	NA	NA	NA	NA	NA	NA	NA	NA	NA	NA	NA	NA	NA	NA	NA	NA	NA	NA	NA	NA	NA	NA	NA	NA	NA	NA	NA
chr2D_188520339	2	188520339	C	A	NA	NA	NA	NA	NA	NA	NA	NA	NA	-26.6198	-86.4371	-98.9642	-59.5386	NA	NA	NA	NA	NA	NA	NA	NA	NA	NA	NA	NA	NA	NA	NA	NA	NA	NA	NA	NA	NA	NA	NA	NA	NA	NA	NA	NA	NA
chr2D_188536577	2	188536577	C	T	NA	NA	NA	NA	NA	NA	NA	NA	NA	26.6198	86.4371	98.9642	59.5386	NA	NA	NA	NA	NA	NA	NA	NA	NA	NA	NA	NA	NA	NA	NA	NA	NA	NA	NA	NA	NA	NA	NA	NA	NA	NA	NA	NA	NA
chr2D_188547580	2	188547580	T	G	NA	NA	NA	NA	NA	NA	NA	NA	NA	-26.6198	-86.4371	-98.9642	-59.5386	NA	NA	NA	NA	NA	NA	NA	NA	NA	NA	NA	NA	NA	NA	NA	NA	NA	NA	NA	NA	NA	NA	NA	NA	NA	NA	NA	NA	NA
chr2D_188575912	2	188575912	G	A	NA	NA	NA	NA	NA	NA	NA	NA	NA	-26.6198	-86.4371	-98.9642	-59.5386	NA	NA	NA	NA	NA	NA	NA	NA	NA	NA	NA	NA	NA	NA	NA	NA	NA	NA	NA	NA	NA	NA	NA	NA	NA	NA	NA	NA	NA
chr2D_188600368	2	188600368	A	G	NA	NA	NA	NA	NA	NA	NA	NA	NA	26.6198	86.4371	98.9642	59.5386	NA	NA	NA	NA	NA	NA	NA	NA	NA	NA	NA	NA	NA	NA	NA	NA	NA	NA	NA	NA	NA	NA	NA	NA	NA	NA	NA	NA	NA
chr2D_188633349	2	188633349	G	A	NA	NA	NA	NA	NA	NA	NA	NA	NA	-26.6198	-86.4371	-98.9642	-59.5386	NA	NA	NA	NA	NA	NA	NA	NA	NA	NA	NA	NA	NA	NA	NA	NA	NA	NA	NA	NA	NA	NA	NA	NA	NA	NA	NA	NA	NA
chr2D_188653497	2	188653497	T	C	NA	NA	NA	NA	NA	NA	NA	NA	NA	-26.6198	-86.4371	-98.9642	-59.5386	NA	NA	NA	NA	NA	NA	NA	NA	NA	NA	NA	NA	NA	NA	NA	NA	NA	NA	NA	NA	NA	NA	NA	NA	NA	NA	NA	NA	NA
chr2D_188683840	2	188683840	C	T	NA	NA	NA	NA	NA	NA	NA	NA	NA	26.6198	86.4371	98.9642	59.5386	NA	NA	NA	NA	NA	NA	NA	NA	NA	NA	NA	NA	NA	NA	NA	NA	NA	NA	NA	NA	NA	NA	NA	NA	NA	NA	NA	NA	NA
chr2D_188719923	2	188719923	C	T	NA	NA	NA	NA	NA	NA	NA	NA	NA	26.6198	86.4371	98.9642	59.5386	NA	NA	NA	NA	NA	NA	NA	NA	NA	NA	NA	NA	NA	NA	NA	NA	NA	NA	NA	NA	NA	NA	NA	NA	NA	NA	NA	NA	NA
chr2D_188742811	2	188742811	A	C	NA	NA	NA	NA	NA	NA	NA	NA	NA	26.6198	86.4371	98.9642	59.5386	NA	NA	NA	NA	NA	NA	NA	NA	NA	NA	NA	NA	NA	NA	NA	NA	NA	NA	NA	NA	NA	NA	NA	NA	NA	NA	NA	NA	NA
chr2D_188777888	2	188777888	G	A	NA	NA	NA	NA	NA	NA	NA	NA	NA	-26.6198	-86.4371	-98.9642	-59.5386	NA	NA	NA	NA	NA	NA	NA	NA	NA	NA	NA	NA	NA	NA	NA	NA	NA	NA	NA	NA	NA	NA	NA	NA	NA	NA	NA	NA	NA
chr2D_188822255	2	188822255	C	T	NA	NA	NA	NA	NA	NA	NA	NA	NA	26.6198	86.4371	98.9642	59.5386	NA	NA	NA	NA	NA	NA	NA	NA	NA	NA	NA	NA	NA	NA	NA	NA	NA	NA	NA	NA	NA	NA	NA	NA	NA	NA	NA	NA	NA
chr2D_188856481	2	188856481	G	A	NA	NA	NA	NA	NA	NA	NA	NA	NA	-26.6198	-86.4371	-98.9642	-59.5386	NA	NA	NA	NA	NA	NA	NA	NA	NA	NA	NA	NA	NA	NA	NA	NA	NA	NA	NA	NA	NA	NA	NA	NA	NA	NA	NA	NA	NA
chr2D_188874841	2	188874841	T	C	NA	NA	NA	NA	NA	NA	NA	NA	NA	-26.6198	-86.4371	-98.9642	-59.5386	NA	NA	NA	NA	NA	NA	NA	NA	NA	NA	NA	NA	NA	NA	NA	NA	NA	NA	NA	NA	NA	NA	NA	NA	NA	NA	NA	NA	NA
chr2D_189057305	2	189057305	C	T	NA	NA	NA	NA	NA	NA	NA	NA	NA	NA	NA	19.1246	NA	NA	NA	NA	NA	NA	NA	NA	NA	NA	NA	NA	NA	NA	NA	NA	NA	NA	NA	NA	NA	NA	NA	NA	NA	NA	NA	NA	NA	NA
chr2D_189116302	2	189116302	G	A	NA	NA	NA	NA	NA	NA	NA	NA	NA	NA	NA	-19.1246	NA	NA	NA	NA	NA	NA	NA	NA	NA	NA	NA	NA	NA	NA	NA	NA	NA	NA	NA	NA	NA	NA	NA	NA	NA	NA	NA	NA	NA	NA
chr2D_189159248	2	189159248	T	A	NA	NA	NA	NA	NA	NA	NA	NA	NA	NA	NA	-19.1246	NA	NA	NA	NA	NA	NA	NA	NA	NA	NA	NA	NA	NA	NA	NA	NA	NA	NA	NA	NA	NA	NA	NA	NA	NA	NA	NA	NA	NA	NA
chr2D_189191685	2	189191685	T	C	NA	NA	NA	NA	NA	NA	NA	NA	NA	NA	NA	-19.1246	NA	NA	NA	NA	NA	NA	NA	NA	NA	NA	NA	NA	NA	NA	NA	NA	NA	NA	NA	NA	NA	NA	NA	NA	NA	NA	NA	NA	NA	NA
chr2D_189224542	2	189224542	A	T	NA	NA	NA	NA	NA	NA	NA	NA	NA	NA	NA	19.1246	NA	NA	NA	NA	NA	NA	NA	NA	NA	NA	NA	NA	NA	NA	NA	NA	NA	NA	NA	NA	NA	NA	NA	NA	NA	NA	NA	NA	NA	NA
chr2D_189249438	2	189249438	G	A	NA	NA	NA	NA	NA	NA	NA	NA	NA	NA	NA	-19.1246	NA	NA	NA	NA	NA	NA	NA	NA	NA	NA	NA	NA	NA	NA	NA	NA	NA	NA	NA	NA	NA	NA	NA	NA	NA	NA	NA	NA	NA	NA
chr2D_189263664	2	189263664	T	G	NA	NA	NA	NA	NA	NA	NA	NA	NA	NA	NA	-19.1246	NA	NA	NA	NA	NA	NA	NA	NA	NA	NA	NA	NA	NA	NA	NA	NA	NA	NA	NA	NA	NA	NA	NA	NA	NA	NA	NA	NA	NA	NA
chr2D_189271138	2	189271138	T	C	NA	NA	NA	NA	NA	NA	NA	NA	NA	NA	NA	-19.1246	NA	NA	NA	NA	NA	NA	NA	NA	NA	NA	NA	NA	NA	NA	NA	NA	NA	NA	NA	NA	NA	NA	NA	NA	NA	NA	NA	NA	NA	NA
chr2D_189300701	2	189300701	A	C	NA	NA	NA	NA	NA	NA	NA	NA	NA	NA	NA	19.1246	NA	NA	NA	NA	NA	NA	NA	NA	NA	NA	NA	NA	NA	NA	NA	NA	NA	NA	NA	NA	NA	NA	NA	NA	NA	NA	NA	NA	NA	NA
chr2D_189350284	2	189350284	T	C	NA	NA	NA	NA	NA	NA	NA	NA	NA	NA	NA	-19.1246	NA	NA	NA	NA	NA	NA	NA	NA	NA	NA	NA	NA	NA	NA	NA	NA	NA	NA	NA	NA	NA	NA	NA	NA	NA	NA	NA	NA	NA	NA
chr2D_189378831	2	189378831	T	G	NA	NA	NA	NA	NA	NA	NA	NA	NA	NA	NA	-19.1246	NA	NA	NA	NA	NA	NA	NA	NA	NA	NA	NA	NA	NA	NA	NA	NA	NA	NA	NA	NA	NA	NA	NA	NA	NA	NA	NA	NA	NA	NA
chr2D_189424049	2	189424049	C	T	NA	NA	NA	NA	NA	NA	NA	NA	NA	NA	NA	19.1246	NA	NA	NA	NA	NA	NA	NA	NA	NA	NA	NA	NA	NA	NA	NA	NA	NA	NA	NA	NA	NA	NA	NA	NA	NA	NA	NA	NA	NA	NA
chr2D_189463690	2	189463690	A	G	NA	NA	NA	NA	NA	NA	NA	NA	NA	5.9951	14.8461	21.2393	16.8905	NA	NA	NA	NA	NA	NA	NA	NA	NA	NA	NA	NA	NA	NA	NA	NA	NA	NA	NA	NA	NA	NA	149.638	29.3579	NA	NA	NA	NA	NA
chr2D_189503829	2	189503829	G	A	NA	NA	NA	NA	NA	NA	NA	NA	NA	-6.31103	-15.976	-23.0221	-18.0907	NA	NA	NA	NA	NA	NA	NA	NA	NA	NA	NA	NA	NA	NA	NA	NA	NA	NA	NA	NA	NA	NA	-139.479	NA	NA	NA	NA	NA	NA
chr2D_189513802	2	189513802	T	C	NA	NA	NA	NA	NA	NA	NA	NA	NA	-6.31103	-15.976	-23.0221	-18.0907	NA	NA	NA	NA	NA	NA	NA	NA	NA	NA	NA	NA	NA	NA	NA	NA	NA	NA	NA	NA	NA	NA	NA	NA	NA	NA	NA	NA	NA
chr2D_189539046	2	189539046	T	C	NA	NA	NA	NA	NA	NA	NA	NA	NA	-6.31103	-15.976	-23.0221	-18.0907	NA	NA	NA	NA	NA	NA	NA	NA	NA	NA	NA	NA	NA	NA	NA	NA	NA	NA	NA	NA	NA	NA	NA	NA	NA	NA	NA	NA	NA
chr2D_189608218	2	189608218	G	A	NA	NA	NA	NA	NA	NA	NA	NA	NA	-6.31103	-15.976	-23.0221	-18.0907	NA	NA	NA	NA	NA	NA	NA	NA	NA	NA	NA	NA	NA	NA	NA	NA	NA	NA	NA	NA	NA	NA	NA	NA	NA	NA	NA	NA	NA
chr2D_189637729	2	189637729	C	G	NA	NA	NA	NA	NA	NA	NA	NA	NA	6.31103	15.976	23.0221	18.0907	NA	NA	NA	NA	NA	NA	NA	NA	NA	NA	NA	NA	NA	NA	NA	NA	NA	NA	NA	NA	NA	NA	NA	NA	NA	NA	NA	NA	NA
chr2D_189672467	2	189672467	G	A	NA	NA	NA	NA	NA	NA	NA	NA	NA	-6.31103	-15.976	-23.0221	-18.0907	NA	NA	NA	NA	NA	NA	NA	NA	NA	NA	NA	NA	NA	NA	NA	NA	NA	NA	NA	NA	NA	NA	-140.874	NA	NA	NA	NA	NA	NA
chr2D_193428394	2	193428394	T	C	NA	NA	-12.4429	NA	NA	NA	NA	NA	NA	NA	NA	NA	NA	NA	NA	NA	NA	NA	NA	NA	NA	NA	NA	NA	NA	NA	NA	NA	NA	NA	NA	NA	NA	NA	NA	NA	NA	NA	NA	NA	NA	NA
chr2D_193484635	2	193484635	T	G	NA	NA	-12.4429	NA	NA	NA	NA	NA	NA	NA	NA	NA	NA	NA	NA	NA	NA	NA	NA	NA	NA	NA	NA	NA	NA	NA	NA	NA	NA	NA	NA	NA	NA	NA	NA	NA	NA	NA	NA	NA	NA	NA
chr2D_193503825	2	193503825	C	G	NA	NA	12.4429	NA	NA	NA	NA	NA	NA	NA	NA	NA	NA	NA	NA	NA	NA	NA	NA	NA	NA	NA	NA	NA	NA	NA	NA	NA	NA	NA	NA	NA	NA	NA	NA	NA	NA	NA	NA	NA	NA	NA
chr2D_193526445	2	193526445	A	G	NA	NA	12.4429	NA	NA	NA	NA	NA	NA	NA	NA	NA	NA	NA	NA	NA	NA	NA	NA	NA	NA	NA	NA	NA	NA	NA	NA	NA	NA	NA	NA	NA	NA	NA	NA	NA	NA	NA	NA	NA	NA	NA
chr2D_193561109	2	193561109	G	A	NA	NA	-12.4429	NA	NA	NA	NA	NA	NA	NA	NA	NA	NA	NA	NA	NA	NA	NA	NA	NA	NA	NA	NA	NA	NA	NA	NA	NA	NA	NA	NA	NA	NA	NA	NA	NA	NA	NA	NA	NA	NA	NA
chr2D_193614410	2	193614410	T	C	NA	NA	-12.4429	NA	NA	NA	NA	NA	NA	NA	NA	NA	NA	NA	NA	NA	NA	NA	NA	NA	NA	NA	NA	NA	NA	NA	NA	NA	NA	NA	NA	NA	NA	NA	NA	NA	NA	NA	NA	NA	NA	NA
chr2D_193636343	2	193636343	A	G	NA	NA	12.4429	NA	NA	NA	NA	NA	NA	NA	NA	NA	NA	NA	NA	NA	NA	NA	NA	NA	NA	NA	NA	NA	NA	NA	NA	NA	NA	NA	NA	NA	NA	NA	NA	NA	NA	NA	NA	NA	NA	NA
chr2D_193661685	2	193661685	C	T	NA	NA	12.4429	NA	NA	NA	NA	NA	NA	NA	NA	NA	NA	NA	NA	NA	NA	NA	NA	NA	NA	NA	NA	NA	NA	NA	NA	NA	NA	NA	NA	NA	NA	NA	NA	NA	NA	NA	NA	NA	NA	NA
chr2D_193670506	2	193670506	C	A	NA	NA	-12.4429	NA	NA	NA	NA	NA	NA	NA	NA	NA	NA	NA	NA	NA	NA	NA	NA	NA	NA	NA	NA	NA	NA	NA	NA	NA	NA	NA	NA	NA	NA	NA	NA	NA	NA	NA	NA	NA	NA	NA
chr2D_193685810	2	193685810	G	A	NA	NA	-12.4429	NA	NA	NA	NA	NA	NA	NA	NA	NA	NA	NA	NA	NA	NA	NA	NA	NA	NA	NA	NA	NA	NA	NA	NA	NA	NA	NA	NA	NA	NA	NA	NA	NA	NA	NA	NA	NA	NA	NA
chr2D_193707006	2	193707006	A	G	NA	NA	12.4429	NA	NA	NA	NA	NA	NA	NA	NA	NA	NA	NA	NA	NA	NA	NA	NA	NA	NA	NA	NA	NA	NA	NA	NA	NA	NA	NA	NA	NA	NA	NA	NA	NA	NA	NA	NA	NA	NA	NA
chr2D_193719430	2	193719430	A	G	NA	NA	12.4429	NA	NA	NA	NA	NA	NA	NA	NA	NA	NA	NA	NA	NA	NA	NA	NA	NA	NA	NA	NA	NA	NA	NA	NA	NA	NA	NA	NA	NA	NA	NA	NA	NA	NA	NA	NA	NA	NA	NA
chr2D_193748622	2	193748622	G	C	NA	NA	-12.4429	NA	NA	NA	NA	NA	NA	NA	NA	NA	NA	NA	NA	NA	NA	NA	NA	NA	NA	NA	NA	NA	NA	NA	NA	NA	NA	NA	NA	NA	NA	NA	NA	NA	NA	NA	NA	NA	NA	NA
chr2D_193767316	2	193767316	C	T	NA	NA	12.4429	NA	NA	NA	NA	NA	NA	NA	NA	NA	NA	NA	NA	NA	NA	NA	NA	NA	NA	NA	NA	NA	NA	NA	NA	NA	NA	NA	NA	NA	NA	NA	NA	NA	NA	NA	NA	NA	NA	NA
chr2D_193816926	2	193816926	G	A	NA	NA	-12.4429	NA	NA	NA	NA	NA	NA	NA	NA	NA	NA	NA	NA	NA	NA	NA	NA	NA	NA	NA	NA	NA	NA	NA	NA	NA	NA	NA	NA	NA	NA	NA	NA	NA	NA	NA	NA	NA	NA	NA
chr2D_193915618	2	193915618	G	A	NA	NA	-12.4429	NA	NA	NA	NA	NA	NA	NA	NA	NA	NA	NA	NA	NA	NA	NA	NA	NA	NA	NA	NA	NA	NA	NA	NA	NA	NA	NA	NA	NA	NA	NA	NA	NA	NA	NA	NA	NA	NA	NA
chr2D_193938871	2	193938871	G	C	NA	NA	-12.4429	NA	NA	NA	NA	NA	NA	NA	NA	NA	NA	NA	NA	NA	NA	NA	NA	NA	NA	NA	NA	NA	NA	NA	NA	NA	NA	NA	NA	NA	NA	NA	NA	NA	NA	NA	NA	NA	NA	NA
chr2D_193984889	2	193984889	G	A	NA	NA	-12.4429	NA	NA	NA	NA	NA	NA	NA	NA	NA	NA	NA	NA	NA	NA	NA	NA	NA	NA	NA	NA	NA	NA	NA	NA	NA	NA	NA	NA	NA	NA	NA	NA	NA	NA	NA	NA	NA	NA	NA
chr2D_194000420	2	194000420	A	G	NA	NA	12.4429	NA	NA	NA	NA	NA	NA	NA	NA	NA	NA	NA	NA	NA	NA	NA	NA	NA	NA	NA	NA	NA	NA	NA	NA	NA	NA	NA	NA	NA	NA	NA	NA	NA	NA	NA	NA	NA	NA	NA
chr2D_194012743	2	194012743	C	T	NA	NA	12.4429	NA	NA	NA	NA	NA	NA	NA	NA	NA	NA	NA	NA	NA	NA	NA	NA	NA	NA	NA	NA	NA	NA	NA	NA	NA	NA	NA	NA	NA	NA	NA	NA	NA	NA	NA	NA	NA	NA	NA
chr2D_194040299	2	194040299	A	G	NA	NA	12.4429	NA	NA	NA	NA	NA	NA	NA	NA	NA	NA	NA	NA	NA	NA	NA	NA	NA	NA	NA	NA	NA	NA	NA	NA	NA	NA	NA	NA	NA	NA	NA	NA	NA	NA	NA	NA	NA	NA	NA
chr2D_194054718	2	194054718	T	C	NA	NA	-12.4429	NA	NA	NA	NA	NA	NA	NA	NA	NA	NA	NA	NA	NA	NA	NA	NA	NA	NA	NA	NA	NA	NA	NA	NA	NA	NA	NA	NA	NA	NA	NA	NA	NA	NA	NA	NA	NA	NA	NA
chr2D_194092238	2	194092238	A	T	NA	NA	12.4429	NA	NA	NA	NA	NA	NA	NA	NA	NA	NA	NA	NA	NA	NA	NA	NA	NA	NA	NA	NA	NA	NA	NA	NA	NA	NA	NA	NA	NA	NA	NA	NA	NA	NA	NA	NA	NA	NA	NA
chr2D_194116426	2	194116426	C	T	NA	NA	12.4429	NA	NA	NA	NA	NA	NA	NA	NA	NA	NA	NA	NA	NA	NA	NA	NA	NA	NA	NA	NA	NA	NA	NA	NA	NA	NA	NA	NA	NA	NA	NA	NA	NA	NA	NA	NA	NA	NA	NA
chr2D_194140714	2	194140714	A	G	NA	NA	12.4429	NA	NA	NA	NA	NA	NA	NA	NA	NA	NA	NA	NA	NA	NA	NA	NA	NA	NA	NA	NA	NA	NA	NA	NA	NA	NA	NA	NA	NA	NA	NA	NA	NA	NA	NA	NA	NA	NA	NA
chr2D_194159467	2	194159467	G	A	NA	NA	-12.4429	NA	NA	NA	NA	NA	NA	NA	NA	NA	NA	NA	NA	NA	NA	NA	NA	NA	NA	NA	NA	NA	NA	NA	NA	NA	NA	NA	NA	NA	NA	NA	NA	NA	NA	NA	NA	NA	NA	NA
chr2D_194199558	2	194199558	G	A	NA	NA	-12.4429	NA	NA	NA	NA	NA	NA	NA	NA	NA	NA	NA	NA	NA	NA	NA	NA	NA	NA	NA	NA	NA	NA	NA	NA	NA	NA	NA	NA	NA	NA	NA	NA	NA	NA	NA	NA	NA	NA	NA
chr2D_194214419	2	194214419	C	T	NA	NA	12.4429	NA	NA	NA	NA	NA	NA	NA	NA	NA	NA	NA	NA	NA	NA	NA	NA	NA	NA	NA	NA	NA	NA	NA	NA	NA	NA	NA	NA	NA	NA	NA	NA	NA	NA	NA	NA	NA	NA	NA
chr2D_194237497	2	194237497	T	C	NA	NA	-12.4429	NA	NA	NA	NA	NA	NA	NA	NA	NA	NA	NA	NA	NA	NA	NA	NA	NA	NA	NA	NA	NA	NA	NA	NA	NA	NA	NA	NA	NA	NA	NA	NA	NA	NA	NA	NA	NA	NA	NA
chr2D_194251690	2	194251690	G	A	NA	NA	-12.4429	NA	NA	NA	NA	NA	NA	NA	NA	NA	NA	NA	NA	NA	NA	NA	NA	NA	NA	NA	NA	NA	NA	NA	NA	NA	NA	NA	NA	NA	NA	NA	NA	NA	NA	NA	NA	NA	NA	NA
chr2D_194289368	2	194289368	T	C	NA	NA	-12.4429	NA	NA	NA	NA	NA	NA	NA	NA	NA	NA	NA	NA	NA	NA	NA	NA	NA	NA	NA	NA	NA	NA	NA	NA	NA	NA	NA	NA	NA	NA	NA	NA	NA	NA	NA	NA	NA	NA	NA
chr2D_205898213	2	205898213	G	A	NA	NA	NA	NA	NA	NA	NA	NA	NA	NA	NA	NA	NA	NA	NA	NA	NA	NA	NA	NA	NA	NA	NA	NA	NA	NA	NA	NA	NA	NA	NA	NA	NA	NA	NA	-327.717	-74.6798	NA	NA	NA	NA	NA
chr2D_211636220	2	211636220	A	G	NA	NA	NA	NA	NA	NA	NA	NA	NA	28.474	NA	91.4556	NA	NA	NA	NA	NA	NA	NA	NA	NA	NA	NA	NA	NA	NA	NA	NA	NA	NA	NA	NA	NA	NA	NA	NA	NA	NA	NA	NA	NA	NA
chr2D_211670585	2	211670585	C	T	NA	NA	NA	NA	NA	NA	NA	NA	NA	28.474	NA	91.4556	NA	NA	NA	NA	NA	NA	NA	NA	NA	NA	NA	NA	NA	NA	NA	NA	NA	NA	NA	NA	NA	NA	NA	NA	NA	NA	NA	NA	NA	NA
chr2D_211687294	2	211687294	G	A	NA	NA	NA	NA	NA	NA	NA	NA	NA	-28.474	NA	-91.4556	NA	NA	NA	NA	NA	NA	NA	NA	NA	NA	NA	NA	NA	NA	NA	NA	NA	NA	NA	NA	NA	NA	NA	NA	NA	NA	NA	NA	NA	NA
chr2D_211699658	2	211699658	C	G	NA	NA	NA	NA	NA	NA	NA	NA	NA	28.474	NA	91.4556	NA	NA	NA	NA	NA	NA	NA	NA	NA	NA	NA	NA	NA	NA	NA	NA	NA	NA	NA	NA	NA	NA	NA	NA	NA	NA	NA	NA	NA	NA
chr2D_211718058	2	211718058	G	C	NA	NA	NA	NA	NA	NA	NA	NA	NA	-28.474	NA	-91.4556	NA	NA	NA	NA	NA	NA	NA	NA	NA	NA	NA	NA	NA	NA	NA	NA	NA	NA	NA	NA	NA	NA	NA	NA	NA	NA	NA	NA	NA	NA
chr2D_211722126	2	211722126	C	A	NA	NA	NA	NA	NA	NA	NA	NA	NA	-28.474	NA	-91.4556	NA	NA	NA	NA	NA	NA	NA	NA	NA	NA	NA	NA	NA	NA	NA	NA	NA	NA	NA	NA	NA	NA	NA	NA	NA	NA	NA	NA	NA	NA
chr2D_211728397	2	211728397	C	T	NA	NA	NA	NA	NA	NA	NA	NA	NA	28.474	NA	91.4556	NA	NA	NA	NA	NA	NA	NA	NA	NA	NA	NA	NA	NA	NA	NA	NA	NA	NA	NA	NA	NA	NA	NA	NA	NA	NA	NA	NA	NA	NA
chr2D_211737050	2	211737050	G	T	NA	NA	NA	NA	NA	NA	NA	NA	NA	28.474	NA	91.4556	NA	NA	NA	NA	NA	NA	NA	NA	NA	NA	NA	NA	NA	NA	NA	NA	NA	NA	NA	NA	NA	NA	NA	NA	NA	NA	NA	NA	NA	NA
chr2D_211760154	2	211760154	C	A	NA	NA	NA	NA	NA	NA	NA	NA	NA	-28.474	NA	-91.4556	NA	NA	NA	NA	NA	NA	NA	NA	NA	NA	NA	NA	NA	NA	NA	NA	NA	NA	NA	NA	NA	NA	NA	NA	NA	NA	NA	NA	NA	NA
chr2D_211785399	2	211785399	G	C	NA	NA	NA	NA	NA	NA	NA	NA	NA	-28.474	NA	-91.4556	NA	NA	NA	NA	NA	NA	NA	NA	NA	NA	NA	NA	NA	NA	NA	NA	NA	NA	NA	NA	NA	NA	NA	NA	NA	NA	NA	NA	NA	NA
chr2D_211792190	2	211792190	C	T	NA	NA	NA	NA	NA	NA	NA	NA	NA	28.474	NA	91.4556	NA	NA	NA	NA	NA	NA	NA	NA	NA	NA	NA	NA	NA	NA	NA	NA	NA	NA	NA	NA	NA	NA	NA	NA	NA	NA	NA	NA	NA	NA
chr2D_211801133	2	211801133	C	T	NA	NA	NA	NA	NA	NA	NA	NA	NA	28.474	NA	91.4556	NA	NA	NA	NA	NA	NA	NA	NA	NA	NA	NA	NA	NA	NA	NA	NA	NA	NA	NA	NA	NA	NA	NA	NA	NA	NA	NA	NA	NA	NA
chr2D_211809148	2	211809148	G	T	NA	NA	NA	NA	NA	NA	NA	NA	NA	28.474	NA	91.4556	NA	NA	NA	NA	NA	NA	NA	NA	NA	NA	NA	NA	NA	NA	NA	NA	NA	NA	NA	NA	NA	NA	NA	NA	NA	NA	NA	NA	NA	NA
chr2D_211830943	2	211830943	T	C	NA	NA	NA	NA	NA	NA	NA	NA	NA	-28.474	NA	-91.4556	NA	NA	NA	NA	NA	NA	NA	NA	NA	NA	NA	NA	NA	NA	NA	NA	NA	NA	NA	NA	NA	NA	NA	NA	NA	NA	NA	NA	NA	NA
chr2D_211847906	2	211847906	T	C	NA	NA	NA	NA	NA	NA	NA	NA	NA	-28.474	NA	-91.4556	NA	NA	NA	NA	NA	NA	NA	NA	NA	NA	NA	NA	NA	NA	NA	NA	NA	NA	NA	NA	NA	NA	NA	NA	NA	NA	NA	NA	NA	NA
chr2D_211858386	2	211858386	A	G	NA	NA	NA	NA	NA	NA	NA	NA	NA	28.474	NA	91.4556	NA	NA	NA	NA	NA	NA	NA	NA	NA	NA	NA	NA	NA	NA	NA	NA	NA	NA	NA	NA	NA	NA	NA	NA	NA	NA	NA	NA	NA	NA
chr2D_211878405	2	211878405	A	G	NA	NA	NA	NA	NA	NA	NA	NA	NA	28.474	NA	91.4556	NA	NA	NA	NA	NA	NA	NA	NA	NA	NA	NA	NA	NA	NA	NA	NA	NA	NA	NA	NA	NA	NA	NA	NA	NA	NA	NA	NA	NA	NA
chr2D_211887012	2	211887012	G	C	NA	NA	NA	NA	NA	NA	NA	NA	NA	-28.474	NA	-91.4556	NA	NA	NA	NA	NA	NA	NA	NA	NA	NA	NA	NA	NA	NA	NA	NA	NA	NA	NA	NA	NA	NA	NA	NA	NA	NA	NA	NA	NA	NA
chr2D_211906975	2	211906975	G	T	NA	NA	NA	NA	NA	NA	NA	NA	NA	28.474	NA	91.4556	NA	NA	NA	NA	NA	NA	NA	NA	NA	NA	NA	NA	NA	NA	NA	NA	NA	NA	NA	NA	NA	NA	NA	NA	NA	NA	NA	NA	NA	NA
chr2D_211917212	2	211917212	C	A	NA	NA	NA	NA	NA	NA	NA	NA	NA	-28.474	NA	-91.4556	NA	NA	NA	NA	NA	NA	NA	NA	NA	NA	NA	NA	NA	NA	NA	NA	NA	NA	NA	NA	NA	NA	NA	NA	NA	NA	NA	NA	NA	NA
chr2D_211927551	2	211927551	C	T	NA	NA	NA	NA	NA	NA	NA	NA	NA	28.474	NA	91.4556	NA	NA	NA	NA	NA	NA	NA	NA	NA	NA	NA	NA	NA	NA	NA	NA	NA	NA	NA	NA	NA	NA	NA	NA	NA	NA	NA	NA	NA	NA
chr2D_211931607	2	211931607	A	G	NA	NA	NA	NA	NA	NA	NA	NA	NA	28.474	NA	91.4556	NA	NA	NA	NA	NA	NA	NA	NA	NA	NA	NA	NA	NA	NA	NA	NA	NA	NA	NA	NA	NA	NA	NA	NA	NA	NA	NA	NA	NA	NA
chr2D_211957667	2	211957667	C	G	NA	NA	NA	NA	NA	NA	NA	NA	NA	28.474	NA	91.4556	NA	NA	NA	NA	NA	NA	NA	NA	NA	NA	NA	NA	NA	NA	NA	NA	NA	NA	NA	NA	NA	NA	NA	NA	NA	NA	NA	NA	NA	NA
chr2D_211972912	2	211972912	A	G	NA	NA	NA	NA	NA	NA	NA	NA	NA	28.474	NA	91.4556	NA	NA	NA	NA	NA	NA	NA	NA	NA	NA	NA	NA	NA	NA	NA	NA	NA	NA	NA	NA	NA	NA	NA	NA	NA	NA	NA	NA	NA	NA
chr2D_211993182	2	211993182	T	A	NA	NA	NA	NA	NA	NA	NA	NA	NA	-28.474	NA	-91.4556	NA	NA	NA	NA	NA	NA	NA	NA	NA	NA	NA	NA	NA	NA	NA	NA	NA	NA	NA	NA	NA	NA	NA	NA	NA	NA	NA	NA	NA	NA
chr2D_229320355	2	229320355	G	A	NA	NA	NA	NA	NA	NA	NA	NA	NA	NA	NA	NA	NA	NA	NA	NA	NA	NA	NA	NA	NA	NA	NA	NA	NA	NA	NA	NA	NA	NA	NA	NA	NA	NA	NA	NA	-65.6751	NA	NA	NA	NA	NA
chr2D_229326189	2	229326189	T	C	NA	NA	NA	NA	NA	NA	NA	NA	NA	NA	NA	NA	NA	NA	NA	NA	NA	NA	NA	NA	NA	NA	NA	NA	NA	NA	NA	NA	NA	NA	NA	NA	NA	NA	NA	NA	-77.9067	NA	NA	NA	NA	NA
chr2D_229336697	2	229336697	A	G	NA	NA	NA	NA	NA	NA	NA	NA	NA	NA	NA	NA	NA	NA	NA	NA	NA	NA	NA	NA	NA	NA	NA	NA	NA	NA	NA	NA	NA	NA	NA	NA	NA	NA	NA	NA	77.9067	NA	NA	NA	NA	NA
chr2D_229342356	2	229342356	C	T	NA	NA	NA	NA	NA	NA	NA	NA	NA	NA	NA	NA	NA	NA	NA	NA	NA	NA	NA	NA	NA	NA	NA	NA	NA	NA	NA	NA	NA	NA	NA	NA	NA	NA	NA	NA	77.9067	NA	NA	NA	NA	NA
chr2D_229355784	2	229355784	C	A	NA	NA	NA	NA	NA	NA	NA	NA	NA	NA	NA	NA	NA	NA	NA	NA	NA	NA	NA	NA	NA	NA	NA	NA	NA	NA	NA	NA	NA	NA	NA	NA	NA	NA	NA	NA	-63.5672	NA	NA	NA	NA	NA
chr2D_239565751	2	239565751	C	G	NA	NA	NA	61.5087	NA	NA	NA	NA	NA	NA	138.912	125.689	89.3554	104.883	NA	NA	NA	NA	NA	NA	NA	NA	NA	NA	NA	NA	NA	NA	NA	NA	NA	NA	NA	NA	NA	NA	NA	NA	NA	NA	NA	NA
chr2D_239576478	2	239576478	G	A	NA	NA	NA	-61.5087	NA	NA	NA	NA	NA	NA	-138.912	-125.689	-89.3554	-104.883	NA	NA	NA	NA	NA	NA	NA	NA	NA	NA	NA	NA	NA	NA	NA	NA	NA	NA	NA	NA	NA	NA	NA	NA	NA	NA	NA	NA
chr2D_239581868	2	239581868	A	G	NA	NA	NA	61.5087	NA	NA	NA	NA	NA	NA	138.912	125.689	89.3554	104.883	NA	NA	NA	NA	NA	NA	NA	NA	NA	NA	NA	NA	NA	NA	NA	NA	NA	NA	NA	NA	NA	NA	NA	NA	NA	NA	NA	NA
chr2D_239587527	2	239587527	G	C	NA	NA	NA	-61.5087	NA	NA	NA	NA	NA	NA	-138.912	-125.689	-89.3554	-104.883	NA	NA	NA	NA	NA	NA	NA	NA	NA	NA	NA	NA	NA	NA	NA	NA	NA	NA	NA	NA	NA	NA	NA	NA	NA	NA	NA	NA
chr2D_239592323	2	239592323	T	G	NA	NA	NA	-61.5087	NA	NA	NA	NA	NA	NA	-138.912	-125.689	-89.3554	-104.883	NA	NA	NA	NA	NA	NA	NA	NA	NA	NA	NA	NA	NA	NA	NA	NA	NA	NA	NA	NA	NA	NA	NA	NA	NA	NA	NA	NA
chr2D_239600729	2	239600729	T	C	NA	NA	NA	-61.5087	NA	NA	NA	NA	NA	NA	-138.912	-125.689	-89.3554	-104.883	NA	NA	NA	NA	NA	NA	NA	NA	NA	NA	NA	NA	NA	NA	NA	NA	NA	NA	NA	NA	NA	NA	NA	NA	NA	NA	NA	NA
chr2D_239609909	2	239609909	T	C	NA	NA	NA	-61.5087	NA	NA	NA	NA	NA	NA	-138.912	-125.689	-89.3554	-104.883	NA	NA	NA	NA	NA	NA	NA	NA	NA	NA	NA	NA	NA	NA	NA	NA	NA	NA	NA	NA	NA	NA	NA	NA	NA	NA	NA	NA
chr2D_239624563	2	239624563	A	G	NA	NA	NA	61.5087	NA	NA	NA	NA	NA	NA	138.912	125.689	89.3554	104.883	NA	NA	NA	NA	NA	NA	NA	NA	NA	NA	NA	NA	NA	NA	NA	NA	NA	NA	NA	NA	NA	NA	NA	NA	NA	NA	NA	NA
chr2D_239637735	2	239637735	C	T	NA	NA	NA	61.5087	NA	NA	NA	NA	NA	NA	138.912	125.689	89.3554	104.883	NA	NA	NA	NA	NA	NA	NA	NA	NA	NA	NA	NA	NA	NA	NA	NA	NA	NA	NA	NA	NA	NA	NA	NA	NA	NA	NA	NA
chr2D_239640815	2	239640815	G	A	NA	NA	NA	-61.5087	NA	NA	NA	NA	NA	NA	-138.912	-125.689	-89.3554	-104.883	NA	NA	NA	NA	NA	NA	NA	NA	NA	NA	NA	NA	NA	NA	NA	NA	NA	NA	NA	NA	NA	NA	NA	NA	NA	NA	NA	NA
chr2D_239651706	2	239651706	A	C	NA	NA	NA	61.5087	NA	NA	NA	NA	NA	NA	138.912	125.689	89.3554	104.883	NA	NA	NA	NA	NA	NA	NA	NA	NA	NA	NA	NA	NA	NA	NA	NA	NA	NA	NA	NA	NA	NA	NA	NA	NA	NA	NA	NA
chr2D_247088730	2	247088730	T	C	NA	NA	NA	NA	NA	NA	NA	NA	NA	NA	NA	NA	NA	NA	NA	NA	NA	NA	NA	NA	NA	NA	NA	NA	NA	NA	NA	NA	NA	NA	NA	NA	NA	NA	NA	-262.653	NA	NA	NA	NA	NA	NA
chr2D_257615204	2	257615204	G	A	NA	NA	NA	NA	NA	NA	101.686	NA	NA	NA	NA	NA	NA	NA	NA	NA	NA	NA	NA	NA	NA	NA	NA	NA	NA	NA	NA	NA	NA	NA	NA	NA	NA	NA	NA	NA	NA	NA	NA	NA	NA	NA
chr2D_257622261	2	257622261	A	G	NA	NA	NA	NA	NA	NA	-101.686	NA	NA	NA	NA	NA	NA	NA	NA	NA	NA	NA	NA	NA	NA	NA	NA	NA	NA	NA	NA	NA	NA	NA	NA	NA	NA	NA	NA	NA	NA	NA	NA	NA	NA	NA
chr2D_257645614	2	257645614	A	G	NA	NA	NA	NA	NA	NA	-101.686	NA	NA	NA	NA	NA	NA	NA	NA	NA	NA	NA	NA	NA	NA	NA	NA	NA	NA	NA	NA	NA	NA	NA	NA	NA	NA	NA	NA	NA	NA	NA	NA	-164.157	NA	NA
chr2D_257724275	2	257724275	C	A	NA	NA	NA	NA	NA	NA	101.686	NA	NA	NA	NA	NA	NA	NA	NA	NA	NA	NA	NA	NA	NA	NA	NA	NA	NA	NA	NA	NA	NA	NA	NA	NA	NA	NA	NA	NA	NA	NA	NA	NA	NA	NA
chr2D_257751596	2	257751596	T	C	NA	NA	NA	NA	NA	NA	101.686	NA	NA	NA	NA	NA	NA	NA	NA	NA	NA	NA	NA	NA	NA	NA	NA	NA	NA	NA	NA	NA	NA	NA	NA	NA	NA	NA	NA	NA	NA	NA	NA	NA	NA	NA
chr2D_257780889	2	257780889	C	T	NA	NA	NA	NA	NA	NA	-101.686	NA	NA	NA	NA	NA	NA	NA	NA	NA	NA	NA	NA	NA	NA	NA	NA	NA	NA	NA	NA	NA	NA	NA	NA	NA	NA	NA	NA	NA	NA	NA	NA	NA	NA	NA
chr2D_257846528	2	257846528	T	C	NA	NA	NA	NA	NA	NA	101.686	NA	NA	NA	NA	NA	NA	NA	NA	NA	NA	NA	NA	NA	NA	NA	NA	NA	NA	NA	NA	NA	NA	NA	NA	NA	NA	NA	NA	NA	NA	NA	NA	NA	NA	NA
chr2D_257864671	2	257864671	C	A	NA	NA	NA	NA	NA	NA	101.686	NA	NA	NA	NA	NA	NA	NA	NA	NA	NA	NA	NA	NA	NA	NA	NA	NA	NA	NA	NA	NA	NA	NA	NA	NA	NA	NA	NA	NA	NA	NA	NA	NA	NA	NA
chr2D_257879377	2	257879377	A	G	NA	NA	NA	NA	NA	NA	-101.686	NA	NA	NA	NA	NA	NA	NA	NA	NA	NA	NA	NA	NA	NA	NA	NA	NA	NA	NA	NA	NA	NA	NA	NA	NA	NA	NA	NA	NA	NA	NA	NA	NA	NA	NA
chr2D_257896828	2	257896828	T	C	NA	NA	NA	NA	NA	NA	101.686	NA	NA	NA	NA	NA	NA	NA	NA	NA	NA	NA	NA	NA	NA	NA	NA	NA	NA	NA	NA	NA	NA	NA	NA	NA	NA	NA	NA	NA	NA	NA	NA	NA	NA	NA
chr2D_257913719	2	257913719	C	T	NA	NA	NA	NA	NA	NA	-101.686	NA	NA	NA	NA	NA	NA	NA	NA	NA	NA	NA	NA	NA	NA	NA	NA	NA	NA	NA	NA	NA	NA	NA	NA	NA	NA	NA	NA	NA	NA	NA	NA	NA	NA	NA
chr2D_257933355	2	257933355	T	A	NA	NA	NA	NA	NA	NA	101.686	NA	NA	NA	NA	NA	NA	NA	NA	NA	NA	NA	NA	NA	NA	NA	NA	NA	NA	NA	NA	NA	NA	NA	NA	NA	NA	NA	NA	NA	NA	NA	NA	NA	NA	NA
chr2D_257940740	2	257940740	A	G	NA	NA	NA	NA	NA	NA	-101.686	NA	NA	NA	NA	NA	NA	NA	NA	NA	NA	NA	NA	NA	NA	NA	NA	NA	NA	NA	NA	NA	NA	NA	NA	NA	NA	NA	NA	NA	NA	NA	NA	NA	NA	NA
chr2D_257953641	2	257953641	G	C	NA	NA	NA	NA	NA	NA	101.686	NA	NA	NA	NA	NA	NA	NA	NA	NA	NA	NA	NA	NA	NA	NA	NA	NA	NA	NA	NA	NA	NA	NA	NA	NA	NA	NA	NA	NA	NA	NA	NA	NA	NA	NA
chr2D_275358296	2	275358296	C	G	NA	NA	NA	NA	NA	NA	NA	NA	NA	NA	NA	83.5226	NA	NA	NA	NA	NA	NA	NA	NA	NA	NA	NA	NA	NA	NA	NA	NA	NA	NA	NA	NA	NA	NA	NA	NA	NA	NA	NA	NA	NA	NA
chr2D_275380875	2	275380875	G	T	NA	NA	NA	NA	NA	NA	NA	NA	NA	NA	NA	83.5226	NA	NA	NA	NA	NA	NA	NA	NA	NA	NA	NA	NA	NA	NA	NA	NA	NA	NA	NA	NA	NA	NA	NA	NA	NA	NA	NA	NA	NA	NA
chr2D_275419997	2	275419997	C	A	NA	NA	NA	NA	NA	NA	NA	NA	NA	NA	NA	-83.5226	NA	NA	NA	NA	NA	NA	NA	NA	NA	NA	NA	NA	NA	NA	NA	NA	NA	NA	NA	NA	NA	NA	NA	NA	NA	NA	NA	NA	NA	NA
chr2D_275429308	2	275429308	G	A	NA	NA	NA	NA	NA	NA	NA	NA	NA	NA	NA	-83.5226	NA	NA	NA	NA	NA	NA	NA	NA	NA	NA	NA	NA	NA	NA	NA	NA	NA	NA	NA	NA	NA	NA	NA	NA	NA	NA	NA	NA	NA	NA
chr2D_275433475	2	275433475	G	A	NA	NA	NA	NA	NA	NA	NA	NA	NA	NA	NA	-83.5226	NA	NA	NA	NA	NA	NA	NA	NA	NA	NA	NA	NA	NA	NA	NA	NA	NA	NA	NA	NA	NA	NA	NA	NA	NA	NA	NA	NA	NA	NA
chr2D_275447762	2	275447762	C	T	NA	NA	NA	NA	NA	NA	NA	NA	NA	NA	NA	83.5226	NA	NA	NA	NA	NA	NA	NA	NA	NA	NA	NA	NA	NA	NA	NA	NA	NA	NA	NA	NA	NA	NA	NA	NA	NA	NA	NA	NA	NA	NA
chr2D_275479996	2	275479996	G	A	NA	NA	NA	NA	NA	NA	NA	NA	NA	NA	NA	-83.5226	NA	NA	NA	NA	NA	NA	NA	NA	NA	NA	NA	NA	NA	NA	NA	NA	NA	NA	NA	NA	NA	NA	NA	NA	NA	NA	NA	NA	NA	NA
chr2D_275520460	2	275520460	C	T	NA	NA	NA	NA	NA	NA	NA	NA	NA	NA	NA	83.5226	NA	NA	NA	NA	NA	NA	NA	NA	NA	NA	NA	NA	NA	NA	NA	NA	NA	NA	NA	NA	NA	NA	NA	NA	NA	NA	NA	NA	NA	NA
chr2D_275531925	2	275531925	G	T	NA	NA	NA	NA	NA	NA	NA	NA	NA	NA	NA	83.5226	NA	NA	NA	NA	NA	NA	NA	NA	NA	NA	NA	NA	NA	NA	NA	NA	NA	NA	NA	NA	NA	NA	NA	NA	NA	NA	NA	NA	NA	NA
chr2D_275536356	2	275536356	G	A	NA	NA	NA	NA	NA	NA	NA	NA	NA	NA	NA	-83.5226	NA	NA	NA	NA	NA	NA	NA	NA	NA	NA	NA	NA	NA	NA	NA	NA	NA	NA	NA	NA	NA	NA	NA	NA	NA	NA	NA	NA	NA	NA
chr2D_275548745	2	275548745	G	C	NA	NA	NA	NA	NA	NA	NA	NA	NA	NA	NA	-83.5226	NA	NA	NA	NA	NA	NA	NA	NA	NA	NA	NA	NA	NA	NA	NA	NA	NA	NA	NA	NA	NA	NA	NA	NA	NA	NA	NA	NA	NA	NA
chr2D_275565269	2	275565269	T	C	NA	NA	NA	NA	NA	NA	NA	NA	NA	NA	NA	-83.5226	NA	NA	NA	NA	NA	NA	NA	NA	NA	NA	NA	NA	NA	NA	NA	NA	NA	NA	NA	NA	NA	NA	NA	NA	NA	NA	NA	NA	NA	NA
chr2D_275570678	2	275570678	C	G	NA	NA	NA	NA	NA	NA	NA	NA	NA	NA	NA	83.5226	NA	NA	NA	NA	NA	NA	NA	NA	NA	NA	NA	NA	NA	NA	NA	NA	NA	NA	NA	NA	NA	NA	NA	NA	NA	NA	NA	NA	NA	NA
chr2D_275576134	2	275576134	G	A	NA	NA	NA	NA	NA	NA	NA	NA	NA	NA	NA	-83.5226	NA	NA	NA	NA	NA	NA	NA	NA	NA	NA	NA	NA	NA	NA	NA	NA	NA	NA	NA	NA	NA	NA	NA	NA	NA	NA	NA	NA	NA	NA
chr2D_275589433	2	275589433	C	T	NA	NA	NA	NA	NA	NA	NA	NA	NA	NA	NA	83.5226	NA	NA	NA	NA	NA	NA	NA	NA	NA	NA	NA	NA	NA	NA	NA	NA	NA	NA	NA	NA	NA	NA	NA	NA	NA	NA	NA	NA	NA	NA
chr2D_275612113	2	275612113	T	C	NA	NA	NA	NA	NA	NA	NA	NA	NA	NA	NA	-83.5226	NA	NA	NA	NA	NA	NA	NA	NA	NA	NA	NA	NA	NA	NA	NA	NA	NA	NA	NA	NA	NA	NA	NA	NA	NA	NA	NA	NA	NA	NA
chr2D_275624600	2	275624600	C	T	NA	NA	NA	NA	NA	NA	NA	NA	NA	NA	NA	83.5226	NA	NA	NA	NA	NA	NA	NA	NA	NA	NA	NA	NA	NA	NA	NA	NA	NA	NA	NA	NA	NA	NA	NA	NA	NA	NA	NA	NA	NA	NA
chr2D_275640430	2	275640430	T	A	NA	NA	NA	NA	NA	NA	NA	NA	NA	NA	NA	-83.5226	NA	NA	NA	NA	NA	NA	NA	NA	NA	NA	NA	NA	NA	NA	NA	NA	NA	NA	NA	NA	NA	NA	NA	NA	NA	NA	NA	NA	NA	NA
chr2D_275645955	2	275645955	G	C	NA	NA	NA	NA	NA	NA	NA	NA	NA	NA	NA	-83.5226	NA	NA	NA	NA	NA	NA	NA	NA	NA	NA	NA	NA	NA	NA	NA	NA	NA	NA	NA	NA	NA	NA	NA	NA	NA	NA	NA	NA	NA	NA
chr2D_275662111	2	275662111	C	A	NA	NA	NA	NA	NA	NA	NA	NA	NA	NA	NA	-83.5226	NA	NA	NA	NA	NA	NA	NA	NA	NA	NA	NA	NA	NA	NA	NA	NA	NA	NA	NA	NA	NA	NA	NA	NA	NA	NA	NA	NA	NA	NA
chr2D_275704234	2	275704234	C	T	NA	NA	NA	NA	NA	NA	NA	NA	NA	NA	NA	83.5226	NA	NA	NA	NA	NA	NA	NA	NA	NA	NA	NA	NA	NA	NA	NA	NA	NA	NA	NA	NA	NA	NA	NA	NA	NA	NA	NA	NA	NA	NA
chr2D_275730092	2	275730092	C	T	NA	NA	NA	NA	NA	NA	NA	NA	NA	NA	NA	83.5226	NA	NA	NA	NA	NA	NA	NA	NA	NA	NA	NA	NA	NA	NA	NA	NA	NA	NA	NA	NA	NA	NA	NA	NA	NA	NA	NA	NA	NA	NA
chr2D_275744720	2	275744720	T	A	NA	NA	NA	NA	NA	NA	NA	NA	NA	NA	NA	-83.5226	NA	NA	NA	NA	NA	NA	NA	NA	NA	NA	NA	NA	NA	NA	NA	NA	NA	NA	NA	NA	NA	NA	NA	NA	NA	NA	NA	NA	NA	NA
chr2D_275789299	2	275789299	T	C	NA	NA	NA	NA	NA	NA	NA	NA	NA	NA	NA	-83.5226	NA	NA	NA	NA	NA	NA	NA	NA	NA	NA	NA	NA	NA	NA	NA	NA	NA	NA	NA	NA	NA	NA	NA	NA	NA	NA	NA	NA	NA	NA
chr2D_280906799	2	280906799	T	A	NA	NA	NA	NA	NA	NA	NA	NA	NA	-15.5238	NA	-40.4749	NA	NA	NA	NA	NA	NA	NA	NA	NA	NA	NA	NA	NA	NA	NA	NA	NA	NA	NA	NA	NA	NA	NA	NA	NA	NA	NA	NA	NA	NA
chr2D_280919787	2	280919787	C	T	NA	NA	NA	NA	NA	NA	NA	NA	NA	15.5238	NA	40.4749	NA	NA	NA	NA	NA	NA	NA	NA	NA	NA	NA	NA	NA	NA	NA	NA	NA	NA	NA	NA	NA	NA	NA	NA	NA	NA	NA	NA	NA	NA
chr2D_280936243	2	280936243	C	A	NA	NA	NA	NA	NA	NA	NA	NA	NA	-15.5238	NA	-40.4749	NA	NA	NA	NA	NA	NA	NA	NA	NA	NA	NA	NA	NA	NA	NA	NA	NA	NA	NA	NA	NA	NA	NA	NA	NA	NA	NA	NA	NA	NA
chr2D_280950188	2	280950188	C	T	NA	NA	NA	NA	NA	NA	NA	NA	NA	15.5238	NA	40.4749	NA	NA	NA	NA	NA	NA	NA	NA	NA	NA	NA	NA	NA	NA	NA	NA	NA	NA	NA	NA	NA	NA	NA	NA	NA	NA	NA	NA	NA	NA
chr2D_280956786	2	280956786	C	T	NA	NA	NA	NA	NA	NA	NA	NA	NA	15.5238	NA	40.4749	NA	NA	NA	NA	NA	NA	NA	NA	NA	NA	NA	NA	NA	NA	NA	NA	NA	NA	NA	NA	NA	NA	NA	NA	NA	NA	NA	NA	NA	NA
chr2D_280968141	2	280968141	G	A	NA	NA	NA	NA	NA	NA	NA	NA	NA	-15.5238	NA	-40.4749	NA	NA	NA	NA	NA	NA	NA	NA	NA	NA	NA	NA	NA	NA	NA	NA	NA	NA	NA	NA	NA	NA	NA	NA	NA	NA	NA	NA	NA	NA
chr2D_280981139	2	280981139	G	C	NA	NA	NA	NA	NA	NA	NA	NA	NA	-15.5238	NA	-40.4749	NA	NA	NA	NA	NA	NA	NA	NA	NA	NA	NA	NA	NA	NA	NA	NA	NA	NA	NA	NA	NA	NA	NA	NA	NA	NA	NA	NA	NA	NA
chr2D_280996858	2	280996858	T	C	NA	NA	NA	NA	NA	NA	NA	NA	NA	-15.5238	NA	-40.4749	NA	NA	NA	NA	NA	NA	NA	NA	NA	NA	NA	NA	NA	NA	NA	NA	NA	NA	NA	NA	NA	NA	NA	NA	NA	NA	NA	NA	NA	NA
chr2D_281004020	2	281004020	T	C	NA	NA	NA	NA	NA	NA	NA	NA	NA	-15.5238	NA	-40.4749	NA	NA	NA	NA	NA	NA	NA	NA	NA	NA	NA	NA	NA	NA	NA	NA	NA	NA	NA	NA	NA	NA	NA	NA	NA	NA	NA	NA	NA	NA
chr2D_281021239	2	281021239	T	C	NA	NA	NA	NA	NA	NA	NA	NA	NA	-15.5238	NA	-40.4749	NA	NA	NA	NA	NA	NA	NA	NA	NA	NA	NA	NA	NA	NA	NA	NA	NA	NA	NA	NA	NA	NA	NA	NA	NA	NA	NA	NA	NA	NA
chr2D_281030567	2	281030567	T	C	NA	NA	NA	NA	NA	NA	NA	NA	NA	-15.5238	NA	-40.4749	NA	NA	NA	NA	NA	NA	NA	NA	NA	NA	NA	NA	NA	NA	NA	NA	NA	NA	NA	NA	NA	NA	NA	NA	NA	NA	NA	NA	NA	NA
chr2D_281042917	2	281042917	G	A	NA	NA	NA	NA	NA	NA	NA	NA	NA	-15.5238	NA	-40.4749	NA	NA	NA	NA	NA	NA	NA	NA	NA	NA	NA	NA	NA	NA	NA	NA	NA	NA	NA	NA	NA	NA	NA	NA	NA	NA	NA	NA	NA	NA
chr2D_281069379	2	281069379	C	T	NA	NA	NA	NA	NA	NA	NA	NA	NA	15.5238	NA	40.4749	NA	NA	NA	NA	NA	NA	NA	NA	NA	NA	NA	NA	NA	NA	NA	NA	NA	NA	NA	NA	NA	NA	NA	NA	NA	NA	NA	NA	NA	NA
chr2D_281078889	2	281078889	T	G	NA	NA	NA	NA	NA	NA	NA	NA	NA	-15.5238	NA	-40.4749	NA	NA	NA	NA	NA	NA	NA	NA	NA	NA	NA	NA	NA	NA	NA	NA	NA	NA	NA	NA	NA	NA	NA	NA	NA	NA	NA	NA	NA	NA
chr2D_281087796	2	281087796	G	A	NA	NA	NA	NA	NA	NA	NA	NA	NA	-15.5238	NA	-40.4749	NA	NA	NA	NA	NA	NA	NA	NA	NA	NA	NA	NA	NA	NA	NA	NA	NA	NA	NA	NA	NA	NA	NA	NA	NA	NA	NA	NA	NA	NA
chr2D_281098079	2	281098079	G	A	NA	NA	NA	NA	NA	NA	NA	NA	NA	-15.5238	NA	-40.4749	NA	NA	NA	NA	NA	NA	NA	NA	NA	NA	NA	NA	NA	NA	NA	NA	NA	NA	NA	NA	NA	NA	NA	NA	NA	NA	NA	NA	NA	NA
chr2D_281100955	2	281100955	C	T	NA	NA	NA	NA	NA	NA	NA	NA	NA	15.5238	NA	40.4749	NA	NA	NA	NA	NA	NA	NA	NA	NA	NA	NA	NA	NA	NA	NA	NA	NA	NA	NA	NA	NA	NA	NA	NA	NA	NA	NA	NA	NA	NA
chr2D_281105954	2	281105954	A	G	NA	NA	NA	NA	NA	NA	NA	NA	NA	15.5238	NA	40.4749	NA	NA	NA	NA	NA	NA	NA	NA	NA	NA	NA	NA	NA	NA	NA	NA	NA	NA	NA	NA	NA	NA	NA	NA	NA	NA	NA	NA	NA	NA
chr2D_281125152	2	281125152	C	T	NA	NA	NA	NA	NA	NA	NA	NA	NA	15.5238	NA	40.4749	NA	NA	NA	NA	NA	NA	NA	NA	NA	NA	NA	NA	NA	NA	NA	NA	NA	NA	NA	NA	NA	NA	NA	NA	NA	NA	NA	NA	NA	NA
chr2D_333746669	2	333746669	T	C	NA	NA	NA	NA	NA	NA	NA	NA	NA	-8.39476	-33.8411	-41.227	-29.4195	NA	NA	NA	NA	NA	NA	NA	NA	NA	NA	NA	NA	NA	NA	NA	NA	NA	NA	NA	NA	NA	NA	-192.778	-51.7424	NA	NA	-109.271	NA	NA
chr2D_333765184	2	333765184	T	C	NA	NA	NA	NA	NA	NA	NA	NA	NA	8.39476	33.8411	41.227	29.4195	NA	NA	NA	NA	NA	NA	NA	NA	NA	NA	NA	NA	NA	NA	NA	NA	NA	NA	NA	NA	NA	NA	185.594	49.5226	NA	NA	105.154	NA	NA
chr2D_333773769	2	333773769	G	A	NA	NA	NA	NA	NA	NA	NA	NA	NA	-8.39476	-33.8411	-41.227	-29.4195	NA	NA	NA	NA	NA	NA	NA	NA	NA	NA	NA	NA	NA	NA	NA	NA	NA	NA	NA	NA	NA	NA	-192.778	-51.7424	NA	NA	-109.271	NA	NA
chr2D_333776711	2	333776711	T	C	NA	NA	NA	NA	NA	NA	NA	NA	NA	8.39476	33.8411	41.227	29.4195	NA	NA	NA	NA	NA	NA	NA	NA	NA	NA	NA	NA	NA	NA	NA	NA	NA	NA	NA	NA	NA	NA	192.778	51.7424	NA	NA	109.271	NA	NA
chr2D_333785895	2	333785895	T	C	NA	NA	NA	NA	NA	NA	NA	NA	NA	8.39476	33.8411	41.227	29.4195	NA	NA	NA	NA	NA	NA	NA	NA	NA	NA	NA	NA	NA	NA	NA	NA	NA	NA	NA	NA	NA	NA	192.778	51.7424	NA	NA	109.271	NA	NA
chr2D_333793370	2	333793370	A	G	NA	NA	NA	NA	NA	NA	NA	NA	NA	8.39476	33.8411	41.227	29.4195	NA	NA	NA	NA	NA	NA	NA	NA	NA	NA	NA	NA	NA	NA	NA	NA	NA	NA	NA	NA	NA	NA	192.778	51.7424	NA	NA	109.271	NA	NA
chr2D_333819790	2	333819790	C	A	NA	NA	NA	NA	NA	NA	NA	NA	NA	-8.39476	-33.8411	-41.227	-29.4195	NA	NA	NA	NA	NA	NA	NA	NA	NA	NA	NA	NA	NA	NA	NA	NA	NA	NA	NA	NA	NA	NA	-192.778	-51.7424	NA	NA	-109.271	NA	NA
chr2D_333832855	2	333832855	G	A	NA	NA	NA	NA	NA	NA	NA	NA	NA	-8.39476	-33.8411	-41.227	-29.4195	NA	NA	NA	NA	NA	NA	NA	NA	NA	NA	NA	NA	NA	NA	NA	NA	NA	NA	NA	NA	NA	NA	-192.778	-51.7424	NA	NA	-109.271	NA	NA
chr2D_333837800	2	333837800	C	T	NA	NA	NA	NA	NA	NA	NA	NA	NA	8.39476	33.8411	41.227	29.4195	NA	NA	NA	NA	NA	NA	NA	NA	NA	NA	NA	NA	NA	NA	NA	NA	NA	NA	NA	NA	NA	NA	192.778	51.7424	NA	NA	109.271	NA	NA
chr2D_333853191	2	333853191	C	T	NA	NA	NA	NA	NA	NA	NA	NA	NA	8.39476	33.8411	41.227	29.4195	NA	NA	NA	NA	NA	NA	NA	NA	NA	NA	NA	NA	NA	NA	NA	NA	NA	NA	NA	NA	NA	NA	192.778	51.7424	NA	NA	109.271	NA	NA
chr2D_333859333	2	333859333	G	A	NA	NA	NA	NA	NA	NA	NA	NA	NA	8.39476	33.8411	41.227	29.4195	NA	NA	NA	NA	NA	NA	NA	NA	NA	NA	NA	NA	NA	NA	NA	NA	NA	NA	NA	NA	NA	NA	192.778	51.7424	NA	NA	109.271	NA	NA
chr2D_333867813	2	333867813	A	G	NA	NA	NA	NA	NA	NA	NA	NA	NA	8.39476	33.8411	41.227	29.4195	NA	NA	NA	NA	NA	NA	NA	NA	NA	NA	NA	NA	NA	NA	NA	NA	NA	NA	NA	NA	NA	NA	192.778	51.7424	NA	NA	109.271	NA	NA
chr2D_333895643	2	333895643	T	C	NA	NA	NA	NA	NA	NA	NA	NA	NA	8.39476	33.8411	41.227	29.4195	NA	NA	NA	NA	NA	NA	NA	NA	NA	NA	NA	NA	NA	NA	NA	NA	NA	NA	NA	NA	NA	NA	182.398	47.6688	NA	NA	100.511	NA	NA
chr2D_333913382	2	333913382	A	G	NA	NA	NA	NA	NA	NA	NA	NA	NA	-8.39476	-33.8411	-41.227	-29.4195	NA	NA	NA	NA	NA	NA	NA	NA	NA	NA	NA	NA	NA	NA	NA	NA	NA	NA	NA	NA	NA	NA	-192.778	-51.7424	NA	NA	-109.271	NA	NA
chr2D_333928009	2	333928009	A	T	NA	NA	NA	NA	NA	NA	NA	NA	NA	-8.39476	-33.8411	-41.227	-29.4195	NA	NA	NA	NA	NA	NA	NA	NA	NA	NA	NA	NA	NA	NA	NA	NA	NA	NA	NA	NA	NA	NA	-192.778	-51.7424	NA	NA	-109.271	NA	NA
chr2D_333960563	2	333960563	G	A	NA	NA	NA	NA	NA	NA	NA	NA	NA	-8.39476	-33.8411	-41.227	-29.4195	NA	NA	NA	NA	NA	NA	NA	NA	NA	NA	NA	NA	NA	NA	NA	NA	NA	NA	NA	NA	NA	NA	-166.769	-46.1625	NA	NA	-98.7902	NA	NA
chr2D_333980783	2	333980783	A	G	NA	NA	NA	NA	NA	NA	NA	NA	NA	8.39476	33.8411	41.227	29.4195	NA	NA	NA	NA	NA	NA	NA	NA	NA	NA	NA	NA	NA	NA	NA	NA	NA	NA	NA	NA	NA	NA	192.778	51.7424	NA	NA	109.271	NA	NA
chr2D_333985528	2	333985528	G	A	NA	NA	NA	NA	NA	NA	NA	NA	NA	8.39476	33.8411	41.227	29.4195	NA	NA	NA	NA	NA	NA	NA	NA	NA	NA	NA	NA	NA	NA	NA	NA	NA	NA	NA	NA	NA	NA	192.778	51.7424	NA	NA	109.271	NA	NA
chr2D_334050500	2	334050500	C	T	NA	NA	NA	NA	NA	NA	NA	NA	NA	NA	18.4806	NA	NA	NA	NA	NA	NA	NA	NA	NA	NA	NA	NA	NA	NA	NA	NA	NA	NA	NA	NA	NA	NA	NA	NA	NA	NA	NA	NA	NA	NA	NA
chr2D_334072234	2	334072234	C	T	NA	NA	NA	NA	NA	NA	NA	NA	NA	NA	18.4806	NA	NA	NA	NA	NA	NA	NA	NA	NA	NA	NA	NA	NA	NA	NA	NA	NA	NA	NA	NA	NA	NA	NA	NA	NA	NA	NA	NA	NA	NA	NA
chr2D_334108473	2	334108473	T	C	NA	NA	NA	NA	NA	NA	NA	NA	NA	NA	-18.4806	NA	NA	NA	NA	NA	NA	NA	NA	NA	NA	NA	NA	NA	NA	NA	NA	NA	NA	NA	NA	NA	NA	NA	NA	NA	NA	NA	NA	NA	NA	NA
chr2D_334140119	2	334140119	A	G	NA	NA	NA	NA	NA	NA	NA	NA	NA	NA	18.4806	NA	NA	NA	NA	NA	NA	NA	NA	NA	NA	NA	NA	NA	NA	NA	NA	NA	NA	NA	NA	NA	NA	NA	NA	NA	NA	NA	NA	NA	NA	NA
chr2D_334150670	2	334150670	C	T	NA	NA	NA	NA	NA	NA	NA	NA	NA	NA	18.4806	NA	NA	NA	NA	NA	NA	NA	NA	NA	NA	NA	NA	NA	NA	NA	NA	NA	NA	NA	NA	NA	NA	NA	NA	NA	NA	NA	NA	NA	NA	NA
chr2D_334177361	2	334177361	G	A	NA	NA	NA	NA	NA	NA	NA	NA	NA	NA	-18.4806	NA	NA	NA	NA	NA	NA	NA	NA	NA	NA	NA	NA	NA	NA	NA	NA	NA	NA	NA	NA	NA	NA	NA	NA	NA	NA	NA	NA	NA	NA	NA
chr2D_334197931	2	334197931	A	C	NA	NA	NA	NA	NA	NA	NA	NA	NA	NA	18.4806	NA	NA	NA	NA	NA	NA	NA	NA	NA	NA	NA	NA	NA	NA	NA	NA	NA	NA	NA	NA	NA	NA	NA	NA	NA	NA	NA	NA	NA	NA	NA
chr2D_334217768	2	334217768	C	T	NA	NA	NA	NA	NA	NA	NA	NA	NA	NA	18.4806	NA	NA	NA	NA	NA	NA	NA	NA	NA	NA	NA	NA	NA	NA	NA	NA	NA	NA	NA	NA	NA	NA	NA	NA	NA	NA	NA	NA	NA	NA	NA
chr2D_334232516	2	334232516	T	G	NA	NA	NA	NA	NA	NA	NA	NA	NA	NA	-18.4806	NA	NA	NA	NA	NA	NA	NA	NA	NA	NA	NA	NA	NA	NA	NA	NA	NA	NA	NA	NA	NA	NA	NA	NA	NA	NA	NA	NA	NA	NA	NA
chr2D_334253151	2	334253151	G	A	NA	NA	NA	NA	NA	NA	NA	NA	NA	NA	-18.4806	NA	NA	NA	NA	NA	NA	NA	NA	NA	NA	NA	NA	NA	NA	NA	NA	NA	NA	NA	NA	NA	NA	NA	NA	NA	NA	NA	NA	NA	NA	NA
chr2D_334298836	2	334298836	C	G	NA	NA	NA	NA	NA	NA	NA	NA	NA	NA	18.4806	NA	NA	NA	NA	NA	NA	NA	NA	NA	NA	NA	NA	NA	NA	NA	NA	NA	NA	NA	NA	NA	NA	NA	NA	NA	NA	NA	NA	NA	NA	NA
chr2D_344488234	2	344488234	A	G	NA	NA	NA	NA	NA	NA	NA	NA	NA	-8.53338	-32.9453	-40.6051	-28.3117	NA	NA	NA	NA	NA	NA	NA	NA	NA	NA	NA	NA	NA	NA	NA	NA	NA	NA	NA	NA	NA	NA	NA	-33.6973	NA	NA	NA	NA	NA
chr2D_344499731	2	344499731	G	A	NA	NA	NA	NA	NA	NA	NA	NA	NA	8.53338	32.9453	40.6051	28.3117	NA	NA	NA	NA	NA	NA	NA	NA	NA	NA	NA	NA	NA	NA	NA	NA	NA	NA	NA	NA	NA	NA	NA	34.5918	NA	NA	NA	NA	NA
chr2D_344515415	2	344515415	T	C	NA	NA	NA	NA	NA	NA	NA	NA	NA	8.53338	32.9453	40.6051	28.3117	NA	NA	NA	NA	NA	NA	NA	NA	NA	NA	NA	NA	NA	NA	NA	NA	NA	NA	NA	NA	NA	NA	NA	NA	NA	NA	NA	NA	NA
chr2D_381768570	2	381768570	G	A	NA	NA	NA	NA	NA	NA	NA	NA	NA	NA	NA	NA	NA	NA	NA	NA	NA	NA	NA	NA	NA	NA	NA	NA	NA	NA	NA	NA	NA	NA	NA	NA	NA	NA	NA	NA	NA	NA	-10.7196	NA	NA	NA
chr2D_386764694	2	386764694	T	C	NA	NA	NA	NA	NA	NA	NA	NA	NA	-6.55753	-20.5652	-24.5737	NA	NA	NA	NA	NA	NA	NA	NA	NA	NA	NA	NA	NA	NA	NA	NA	NA	NA	NA	NA	NA	NA	NA	NA	NA	NA	NA	NA	NA	NA
chr2D_386796957	2	386796957	C	T	NA	NA	NA	NA	NA	NA	NA	NA	NA	6.55753	20.5652	24.5737	NA	NA	NA	NA	NA	NA	NA	NA	NA	NA	NA	NA	NA	NA	NA	NA	NA	NA	NA	NA	NA	NA	NA	NA	NA	NA	NA	NA	NA	NA
chr2D_386823354	2	386823354	G	A	NA	NA	NA	NA	NA	NA	NA	NA	NA	6.55753	20.5652	24.5737	NA	NA	NA	NA	NA	NA	NA	NA	NA	NA	NA	NA	NA	NA	NA	NA	NA	NA	NA	NA	NA	NA	NA	NA	NA	NA	NA	NA	NA	NA
chr2D_386891215	2	386891215	T	C	NA	NA	NA	NA	NA	NA	NA	NA	NA	-6.55753	-20.5652	-24.5737	NA	NA	NA	NA	NA	NA	NA	NA	NA	NA	NA	NA	NA	NA	NA	NA	NA	NA	NA	NA	NA	NA	NA	NA	NA	NA	NA	NA	NA	NA
chr2D_386933550	2	386933550	G	C	NA	NA	NA	NA	NA	NA	NA	NA	NA	-6.55753	-20.5652	-24.5737	NA	NA	NA	NA	NA	NA	NA	NA	NA	NA	NA	NA	NA	NA	NA	NA	NA	NA	NA	NA	NA	NA	NA	NA	-27.832	NA	NA	NA	NA	NA
chr2D_386979992	2	386979992	A	G	NA	NA	NA	NA	NA	NA	NA	NA	NA	6.55753	20.5652	24.5737	NA	NA	NA	NA	NA	NA	NA	NA	NA	NA	NA	NA	NA	NA	NA	NA	NA	NA	NA	NA	NA	NA	NA	NA	28.5308	NA	NA	NA	NA	NA
chr2D_387002514	2	387002514	G	C	NA	NA	NA	NA	NA	NA	NA	NA	NA	-6.55753	-20.5652	-24.5737	NA	NA	NA	NA	NA	NA	NA	NA	NA	NA	NA	NA	NA	NA	NA	NA	NA	NA	NA	NA	NA	NA	NA	NA	-26.1174	NA	NA	NA	NA	NA
chr2D_387011352	2	387011352	G	A	NA	NA	NA	NA	NA	NA	NA	NA	NA	-6.55753	-20.5652	-24.5737	NA	NA	NA	NA	NA	NA	NA	NA	NA	NA	NA	NA	NA	NA	NA	NA	NA	NA	NA	NA	NA	NA	NA	NA	NA	NA	NA	NA	NA	NA
chr2D_387028352	2	387028352	T	C	NA	NA	NA	NA	NA	NA	NA	NA	NA	-6.55753	-20.5652	-24.5737	NA	NA	NA	NA	NA	NA	NA	NA	NA	NA	NA	NA	NA	NA	NA	NA	NA	NA	NA	NA	NA	NA	NA	NA	-28.5308	NA	NA	NA	NA	NA
chr2D_387047643	2	387047643	T	G	NA	NA	NA	NA	NA	NA	NA	NA	NA	-6.55753	-20.5652	-24.5737	NA	NA	NA	NA	NA	NA	NA	NA	NA	NA	NA	NA	NA	NA	NA	NA	NA	NA	NA	NA	NA	NA	NA	NA	-27.2692	NA	NA	NA	NA	NA
chr2D_387080441	2	387080441	T	C	NA	NA	NA	NA	NA	NA	NA	NA	NA	-6.55753	-20.5652	-24.5737	NA	NA	NA	NA	NA	NA	NA	NA	NA	NA	NA	NA	NA	NA	NA	NA	NA	NA	NA	NA	NA	NA	NA	NA	-27.1911	NA	NA	NA	NA	NA
chr2D_387205702	2	387205702	A	G	NA	NA	NA	NA	NA	NA	NA	NA	NA	6.55753	20.5652	24.5737	NA	NA	NA	NA	NA	NA	NA	NA	NA	NA	NA	NA	NA	NA	NA	NA	NA	NA	NA	NA	NA	NA	NA	NA	NA	NA	NA	NA	NA	NA
chr2D_387379720	2	387379720	A	T	NA	NA	NA	NA	NA	NA	NA	NA	NA	-4.86663	-12.5351	-18.5842	-13.4167	NA	NA	NA	NA	NA	NA	NA	NA	NA	NA	NA	NA	NA	NA	NA	NA	NA	NA	NA	NA	NA	NA	NA	NA	NA	NA	NA	NA	NA
chr2D_387425842	2	387425842	G	A	NA	NA	NA	NA	NA	NA	NA	NA	NA	4.86663	12.5351	18.5842	13.4167	NA	NA	NA	NA	NA	NA	NA	NA	NA	NA	NA	NA	NA	NA	NA	NA	NA	NA	NA	NA	NA	NA	NA	NA	NA	NA	NA	NA	NA
chr2D_387441955	2	387441955	G	A	NA	NA	NA	NA	NA	NA	NA	NA	NA	4.86663	12.5351	18.5842	13.4167	NA	NA	NA	NA	NA	NA	NA	NA	NA	NA	NA	NA	NA	NA	NA	NA	NA	NA	NA	NA	NA	NA	NA	NA	NA	NA	NA	NA	NA
chr2D_387453234	2	387453234	C	T	NA	NA	NA	NA	NA	NA	NA	NA	NA	-4.86663	-12.5351	-18.5842	-13.4167	NA	NA	NA	NA	NA	NA	NA	NA	NA	NA	NA	NA	NA	NA	NA	NA	NA	NA	NA	NA	NA	NA	NA	NA	NA	NA	NA	NA	NA
chr2D_387466226	2	387466226	G	A	NA	NA	NA	NA	NA	NA	NA	NA	NA	4.86663	12.5351	18.5842	13.4167	NA	NA	NA	NA	NA	NA	NA	NA	NA	NA	NA	NA	NA	NA	NA	NA	NA	NA	NA	NA	NA	NA	NA	NA	NA	NA	NA	NA	NA
chr2D_387498425	2	387498425	G	T	NA	NA	NA	NA	NA	NA	NA	NA	NA	-4.86663	-12.5351	-18.5842	-13.4167	NA	NA	NA	NA	NA	NA	NA	NA	NA	NA	NA	NA	NA	NA	NA	NA	NA	NA	NA	NA	NA	NA	NA	NA	NA	NA	NA	NA	NA
chr2D_387522179	2	387522179	T	G	NA	NA	NA	NA	NA	NA	NA	NA	NA	4.86663	12.5351	18.5842	13.4167	NA	NA	NA	NA	NA	NA	NA	NA	NA	NA	NA	NA	NA	NA	NA	NA	NA	NA	NA	NA	NA	NA	NA	NA	NA	NA	NA	NA	NA
chr2D_387565119	2	387565119	G	A	NA	NA	NA	NA	NA	NA	NA	NA	NA	6.50289	20.568	24.7044	NA	NA	NA	NA	NA	NA	NA	NA	NA	NA	NA	NA	NA	NA	NA	NA	NA	NA	NA	NA	NA	NA	NA	NA	NA	NA	NA	NA	NA	NA
chr2D_387584271	2	387584271	G	C	NA	NA	NA	NA	NA	NA	NA	NA	NA	6.50289	20.568	24.7044	NA	NA	NA	NA	NA	NA	NA	NA	NA	NA	NA	NA	NA	NA	NA	NA	NA	NA	NA	NA	NA	NA	NA	NA	NA	NA	NA	NA	NA	NA
chr2D_387604824	2	387604824	T	C	NA	NA	NA	NA	NA	NA	NA	NA	NA	6.50289	20.568	24.7044	NA	NA	NA	NA	NA	NA	NA	NA	NA	NA	NA	NA	NA	NA	NA	NA	NA	NA	NA	NA	NA	NA	NA	NA	NA	NA	NA	NA	NA	NA
chr2D_387636253	2	387636253	C	T	NA	NA	NA	NA	NA	NA	NA	NA	NA	-6.50289	-20.568	-24.7044	NA	NA	NA	NA	NA	NA	NA	NA	NA	NA	NA	NA	NA	NA	NA	NA	NA	NA	NA	NA	NA	NA	NA	NA	NA	NA	NA	NA	NA	NA
chr2D_387671516	2	387671516	G	A	NA	NA	NA	NA	NA	NA	NA	NA	NA	6.50289	20.568	24.7044	NA	NA	NA	NA	NA	NA	NA	NA	NA	NA	NA	NA	NA	NA	NA	NA	NA	NA	NA	NA	NA	NA	NA	NA	NA	NA	NA	NA	NA	NA
chr2D_387690961	2	387690961	G	A	NA	NA	NA	NA	NA	NA	NA	NA	NA	6.50289	20.568	24.7044	NA	NA	NA	NA	NA	NA	NA	NA	NA	NA	NA	NA	NA	NA	NA	NA	NA	NA	NA	NA	NA	NA	NA	NA	NA	NA	NA	NA	NA	NA
chr2D_387725043	2	387725043	G	A	NA	NA	NA	NA	NA	NA	NA	NA	NA	6.50289	20.568	24.7044	NA	NA	NA	NA	NA	NA	NA	NA	NA	NA	NA	NA	NA	NA	NA	NA	NA	NA	NA	NA	NA	NA	NA	NA	NA	NA	NA	NA	NA	NA
chr2D_387784809	2	387784809	C	A	NA	NA	NA	NA	NA	NA	NA	NA	NA	6.50289	20.568	24.7044	NA	NA	NA	NA	NA	NA	NA	NA	NA	NA	NA	NA	NA	NA	NA	NA	NA	NA	NA	NA	NA	NA	NA	NA	NA	NA	NA	NA	NA	NA
chr2D_387810364	2	387810364	A	G	NA	NA	NA	NA	NA	NA	NA	NA	NA	-6.50289	-20.568	-24.7044	NA	NA	NA	NA	NA	NA	NA	NA	NA	NA	NA	NA	NA	NA	NA	NA	NA	NA	NA	NA	NA	NA	NA	NA	NA	NA	NA	NA	NA	NA
chr2D_387846759	2	387846759	G	A	NA	NA	NA	NA	NA	NA	NA	NA	NA	6.50289	20.568	24.7044	NA	NA	NA	NA	NA	NA	NA	NA	NA	NA	NA	NA	NA	NA	NA	NA	NA	NA	NA	NA	NA	NA	NA	NA	NA	NA	NA	NA	NA	NA
chr2D_387873838	2	387873838	A	C	NA	NA	NA	NA	NA	NA	NA	NA	NA	-6.50289	-20.568	-24.7044	NA	NA	NA	NA	NA	NA	NA	NA	NA	NA	NA	NA	NA	NA	NA	NA	NA	NA	NA	NA	NA	NA	NA	NA	NA	NA	NA	NA	NA	NA
chr2D_387889832	2	387889832	C	T	NA	NA	NA	NA	NA	NA	NA	NA	NA	-6.50289	-20.568	-24.7044	NA	NA	NA	NA	NA	NA	NA	NA	NA	NA	NA	NA	NA	NA	NA	NA	NA	NA	NA	NA	NA	NA	NA	NA	NA	NA	NA	NA	NA	NA
chr2D_387923393	2	387923393	C	T	NA	NA	NA	NA	NA	NA	NA	NA	NA	-6.50289	-20.568	-24.7044	NA	NA	NA	NA	NA	NA	NA	NA	NA	NA	NA	NA	NA	NA	NA	NA	NA	NA	NA	NA	NA	NA	NA	NA	NA	NA	NA	NA	NA	NA
chr2D_387961859	2	387961859	T	C	NA	NA	NA	NA	NA	NA	NA	NA	NA	6.50289	20.568	24.7044	NA	NA	NA	NA	NA	NA	NA	NA	NA	NA	NA	NA	NA	NA	NA	NA	NA	NA	NA	NA	NA	NA	NA	NA	NA	NA	NA	NA	NA	NA
chr2D_387994690	2	387994690	C	T	NA	NA	NA	NA	NA	NA	NA	NA	NA	-6.50289	-20.568	-24.7044	NA	NA	NA	NA	NA	NA	NA	NA	NA	NA	NA	NA	NA	NA	NA	NA	NA	NA	NA	NA	NA	NA	NA	NA	NA	NA	NA	NA	NA	NA
chr2D_388005963	2	388005963	C	G	NA	NA	NA	NA	NA	NA	NA	NA	NA	-6.50289	-20.568	-24.7044	NA	NA	NA	NA	NA	NA	NA	NA	NA	NA	NA	NA	NA	NA	NA	NA	NA	NA	NA	NA	NA	NA	NA	NA	NA	NA	NA	NA	NA	NA
chr2D_388023246	2	388023246	A	G	NA	NA	NA	NA	NA	NA	NA	NA	NA	-6.50289	-20.568	-24.7044	NA	NA	NA	NA	NA	NA	NA	NA	NA	NA	NA	NA	NA	NA	NA	NA	NA	NA	NA	NA	NA	NA	NA	NA	NA	NA	NA	NA	NA	NA
chr2D_388048494	2	388048494	C	T	NA	NA	NA	NA	NA	NA	NA	NA	NA	-6.50289	-20.568	-24.7044	NA	NA	NA	NA	NA	NA	NA	NA	NA	NA	NA	NA	NA	NA	NA	NA	NA	NA	NA	NA	NA	NA	NA	NA	NA	NA	NA	NA	NA	NA
chr2D_388111468	2	388111468	C	T	NA	NA	NA	NA	NA	NA	NA	NA	NA	-6.50289	-20.568	-24.7044	NA	NA	NA	NA	NA	NA	NA	NA	NA	NA	NA	NA	NA	NA	NA	NA	NA	NA	NA	NA	NA	NA	NA	NA	NA	NA	NA	NA	NA	NA
chr2D_388146584	2	388146584	G	A	NA	NA	NA	NA	NA	NA	NA	NA	NA	6.50289	20.568	24.7044	NA	NA	NA	NA	NA	NA	NA	NA	NA	NA	NA	NA	NA	NA	NA	NA	NA	NA	NA	NA	NA	NA	NA	NA	NA	NA	NA	NA	NA	NA
chr2D_388169328	2	388169328	A	C	NA	NA	NA	NA	NA	NA	NA	NA	NA	-6.50289	-20.568	-24.7044	NA	NA	NA	NA	NA	NA	NA	NA	NA	NA	NA	NA	NA	NA	NA	NA	NA	NA	NA	NA	NA	NA	NA	NA	NA	NA	NA	NA	NA	NA
chr2D_388198761	2	388198761	C	G	NA	NA	NA	NA	NA	NA	NA	NA	NA	-6.50289	-20.568	-24.7044	NA	NA	NA	NA	NA	NA	NA	NA	NA	NA	NA	NA	NA	NA	NA	NA	NA	NA	NA	NA	NA	NA	NA	NA	NA	NA	NA	NA	NA	NA
chr2D_388211938	2	388211938	T	C	NA	NA	NA	NA	NA	NA	NA	NA	NA	6.50289	20.568	24.7044	NA	NA	NA	NA	NA	NA	NA	NA	NA	NA	NA	NA	NA	NA	NA	NA	NA	NA	NA	NA	NA	NA	NA	NA	NA	NA	NA	NA	NA	NA
chr2D_388231550	2	388231550	G	A	NA	NA	NA	NA	NA	NA	NA	NA	NA	6.50289	20.568	24.7044	NA	NA	NA	NA	NA	NA	NA	NA	NA	NA	NA	NA	NA	NA	NA	NA	NA	NA	NA	NA	NA	NA	NA	NA	NA	NA	NA	NA	NA	NA
chr2D_388242584	2	388242584	C	T	NA	NA	NA	NA	NA	NA	NA	NA	NA	-6.50289	-20.568	-24.7044	NA	NA	NA	NA	NA	NA	NA	NA	NA	NA	NA	NA	NA	NA	NA	NA	NA	NA	NA	NA	NA	NA	NA	NA	NA	NA	NA	NA	NA	NA
chr2D_388264824	2	388264824	G	T	NA	NA	NA	NA	NA	NA	NA	NA	NA	-6.50289	-20.568	-24.7044	NA	NA	NA	NA	NA	NA	NA	NA	NA	NA	NA	NA	NA	NA	NA	NA	NA	NA	NA	NA	NA	NA	NA	NA	NA	NA	NA	NA	NA	NA
chr2D_388288774	2	388288774	C	T	NA	NA	NA	NA	NA	NA	NA	NA	NA	-6.50289	-20.568	-24.7044	NA	NA	NA	NA	NA	NA	NA	NA	NA	NA	NA	NA	NA	NA	NA	NA	NA	NA	NA	NA	NA	NA	NA	NA	NA	NA	NA	NA	NA	NA
chr2D_388317402	2	388317402	T	C	NA	NA	NA	NA	NA	NA	NA	NA	NA	6.50289	20.568	24.7044	NA	NA	NA	NA	NA	NA	NA	NA	NA	NA	NA	NA	NA	NA	NA	NA	NA	NA	NA	NA	NA	NA	NA	NA	NA	NA	NA	NA	NA	NA
chr2D_388413634	2	388413634	G	T	NA	NA	NA	NA	NA	NA	NA	NA	NA	-4.86663	-12.5351	-18.5842	-13.4167	NA	NA	NA	NA	NA	NA	NA	NA	NA	NA	NA	NA	NA	NA	NA	NA	NA	NA	NA	NA	NA	NA	NA	NA	NA	NA	NA	NA	NA
chr2D_388427628	2	388427628	C	T	NA	NA	NA	NA	NA	NA	NA	NA	NA	-4.86663	-12.5351	-18.5842	-13.4167	NA	NA	NA	NA	NA	NA	NA	NA	NA	NA	NA	NA	NA	NA	NA	NA	NA	NA	NA	NA	NA	NA	NA	NA	NA	NA	NA	NA	NA
chr2D_388443029	2	388443029	T	C	NA	NA	NA	NA	NA	NA	NA	NA	NA	4.86663	12.5351	18.5842	13.4167	NA	NA	NA	NA	NA	NA	NA	NA	NA	NA	NA	NA	NA	NA	NA	NA	NA	NA	NA	NA	NA	NA	NA	NA	NA	NA	NA	NA	NA
chr2D_388460315	2	388460315	G	T	NA	NA	NA	NA	NA	NA	NA	NA	NA	-4.86663	-12.5351	-18.5842	-13.4167	NA	NA	NA	NA	NA	NA	NA	NA	NA	NA	NA	NA	NA	NA	NA	NA	NA	NA	NA	NA	NA	NA	NA	NA	NA	NA	NA	NA	NA
chr2D_388475143	2	388475143	C	G	NA	NA	NA	NA	NA	NA	NA	NA	NA	-4.86663	-12.5351	-18.5842	-13.4167	NA	NA	NA	NA	NA	NA	NA	NA	NA	NA	NA	NA	NA	NA	NA	NA	NA	NA	NA	NA	NA	NA	NA	NA	NA	NA	NA	NA	NA
chr2D_388489937	2	388489937	G	T	NA	NA	NA	NA	NA	NA	NA	NA	NA	-4.86663	-12.5351	-18.5842	-13.4167	NA	NA	NA	NA	NA	NA	NA	NA	NA	NA	NA	NA	NA	NA	NA	NA	NA	NA	NA	NA	NA	NA	NA	NA	NA	NA	NA	NA	NA
chr2D_388527781	2	388527781	C	T	NA	NA	NA	NA	NA	NA	NA	NA	NA	-4.86663	-12.5351	-18.5842	-13.4167	NA	NA	NA	NA	NA	NA	NA	NA	NA	NA	NA	NA	NA	NA	NA	NA	NA	NA	NA	NA	NA	NA	NA	NA	NA	NA	NA	NA	NA
chr2D_388549857	2	388549857	G	A	NA	NA	NA	NA	NA	NA	NA	NA	NA	4.86663	12.5351	18.5842	13.4167	NA	NA	NA	NA	NA	NA	NA	NA	NA	NA	NA	NA	NA	NA	NA	NA	NA	NA	NA	NA	NA	NA	NA	NA	NA	NA	NA	NA	NA
chr2D_388557552	2	388557552	G	A	NA	NA	NA	NA	NA	NA	NA	NA	NA	4.86663	12.5351	18.5842	13.4167	NA	NA	NA	NA	NA	NA	NA	NA	NA	NA	NA	NA	NA	NA	NA	NA	NA	NA	NA	NA	NA	NA	NA	NA	NA	NA	NA	NA	NA
chr2D_388572391	2	388572391	C	T	NA	NA	NA	NA	NA	NA	NA	NA	NA	-4.86663	-12.5351	-18.5842	-13.4167	NA	NA	NA	NA	NA	NA	NA	NA	NA	NA	NA	NA	NA	NA	NA	NA	NA	NA	NA	NA	NA	NA	NA	NA	NA	NA	NA	NA	NA
chr2D_388583383	2	388583383	A	T	NA	NA	NA	NA	NA	NA	NA	NA	NA	-4.86663	-12.5351	-18.5842	-13.4167	NA	NA	NA	NA	NA	NA	NA	NA	NA	NA	NA	NA	NA	NA	NA	NA	NA	NA	NA	NA	NA	NA	NA	NA	NA	NA	NA	NA	NA
chr2D_388590568	2	388590568	G	A	NA	NA	NA	NA	NA	NA	NA	NA	NA	4.86663	12.5351	18.5842	13.4167	NA	NA	NA	NA	NA	NA	NA	NA	NA	NA	NA	NA	NA	NA	NA	NA	NA	NA	NA	NA	NA	NA	NA	NA	NA	NA	NA	NA	NA
chr2D_388601516	2	388601516	A	T	NA	NA	NA	NA	NA	NA	NA	NA	NA	-4.86663	-12.5351	-18.5842	-13.4167	NA	NA	NA	NA	NA	NA	NA	NA	NA	NA	NA	NA	NA	NA	NA	NA	NA	NA	NA	NA	NA	NA	NA	NA	NA	NA	NA	NA	NA
chr2D_388612143	2	388612143	G	A	NA	NA	NA	NA	NA	NA	NA	NA	NA	4.86663	12.5351	18.5842	13.4167	NA	NA	NA	NA	NA	NA	NA	NA	NA	NA	NA	NA	NA	NA	NA	NA	NA	NA	NA	NA	NA	NA	NA	NA	NA	NA	NA	NA	NA
chr2D_388636222	2	388636222	T	A	NA	NA	NA	NA	NA	NA	NA	NA	NA	4.86663	12.5351	18.5842	13.4167	NA	NA	NA	NA	NA	NA	NA	NA	NA	NA	NA	NA	NA	NA	NA	NA	NA	NA	NA	NA	NA	NA	NA	NA	NA	NA	NA	NA	NA
chr2D_388656456	2	388656456	T	G	NA	NA	NA	NA	NA	NA	NA	NA	NA	4.86663	12.5351	18.5842	13.4167	NA	NA	NA	NA	NA	NA	NA	NA	NA	NA	NA	NA	NA	NA	NA	NA	NA	NA	NA	NA	NA	NA	NA	NA	NA	NA	NA	NA	NA
chr2D_388664633	2	388664633	C	G	NA	NA	NA	NA	NA	NA	NA	NA	NA	-4.86663	-12.5351	-18.5842	-13.4167	NA	NA	NA	NA	NA	NA	NA	NA	NA	NA	NA	NA	NA	NA	NA	NA	NA	NA	NA	NA	NA	NA	NA	NA	NA	NA	NA	NA	NA
chr2D_388688874	2	388688874	C	T	NA	NA	NA	NA	NA	NA	NA	NA	NA	-4.86663	-12.5351	-18.5842	-13.4167	NA	NA	NA	NA	NA	NA	NA	NA	NA	NA	NA	NA	NA	NA	NA	NA	NA	NA	NA	NA	NA	NA	NA	NA	NA	NA	NA	NA	NA
chr2D_388704347	2	388704347	C	A	NA	NA	NA	NA	NA	NA	NA	NA	NA	4.86663	12.5351	18.5842	13.4167	NA	NA	NA	NA	NA	NA	NA	NA	NA	NA	NA	NA	NA	NA	NA	NA	NA	NA	NA	NA	NA	NA	NA	NA	NA	NA	NA	NA	NA
chr2D_388736010	2	388736010	G	A	NA	NA	NA	NA	NA	NA	NA	NA	NA	4.86663	12.5351	18.5842	13.4167	NA	NA	NA	NA	NA	NA	NA	NA	NA	NA	NA	NA	NA	NA	NA	NA	NA	NA	NA	NA	NA	NA	NA	NA	NA	NA	NA	NA	NA
chr2D_388768713	2	388768713	C	G	NA	NA	NA	NA	NA	NA	NA	NA	NA	-4.86663	-12.5351	-18.5842	-13.4167	NA	NA	NA	NA	NA	NA	NA	NA	NA	NA	NA	NA	NA	NA	NA	NA	NA	NA	NA	NA	NA	NA	NA	NA	NA	NA	NA	NA	NA
chr2D_388808591	2	388808591	G	A	NA	NA	NA	NA	NA	NA	NA	NA	NA	4.86663	12.5351	18.5842	13.4167	NA	NA	NA	NA	NA	NA	NA	NA	NA	NA	NA	NA	NA	NA	NA	NA	NA	NA	NA	NA	NA	NA	NA	NA	NA	NA	NA	NA	NA
chr2D_388848344	2	388848344	T	C	NA	NA	NA	NA	NA	NA	NA	NA	NA	4.86663	12.5351	18.5842	13.4167	NA	NA	NA	NA	NA	NA	NA	NA	NA	NA	NA	NA	NA	NA	NA	NA	NA	NA	NA	NA	NA	NA	NA	NA	NA	NA	NA	NA	NA
chr2D_388879384	2	388879384	A	T	NA	NA	NA	NA	NA	NA	NA	NA	NA	-4.86663	-12.5351	-18.5842	-13.4167	NA	NA	NA	NA	NA	NA	NA	NA	NA	NA	NA	NA	NA	NA	NA	NA	NA	NA	NA	NA	NA	NA	NA	NA	NA	NA	NA	NA	NA
chr2D_388917369	2	388917369	G	A	NA	NA	NA	NA	NA	NA	NA	NA	NA	4.86663	12.5351	18.5842	13.4167	NA	NA	NA	NA	NA	NA	NA	NA	NA	NA	NA	NA	NA	NA	NA	NA	NA	NA	NA	NA	NA	NA	NA	NA	NA	NA	NA	NA	NA
chr2D_388926239	2	388926239	G	A	NA	NA	NA	NA	NA	NA	NA	NA	NA	4.86663	12.5351	18.5842	13.4167	NA	NA	NA	NA	NA	NA	NA	NA	NA	NA	NA	NA	NA	NA	NA	NA	NA	NA	NA	NA	NA	NA	NA	NA	NA	NA	NA	NA	NA
chr2D_388953038	2	388953038	G	A	NA	NA	NA	NA	NA	NA	NA	NA	NA	4.86663	12.5351	18.5842	13.4167	NA	NA	NA	NA	NA	NA	NA	NA	NA	NA	NA	NA	NA	NA	NA	NA	NA	NA	NA	NA	NA	NA	NA	NA	NA	NA	NA	NA	NA
chr2D_388963016	2	388963016	T	C	NA	NA	NA	NA	NA	NA	NA	NA	NA	4.86663	12.5351	18.5842	13.4167	NA	NA	NA	NA	NA	NA	NA	NA	NA	NA	NA	NA	NA	NA	NA	NA	NA	NA	NA	NA	NA	NA	NA	NA	NA	NA	NA	NA	NA
chr2D_388974744	2	388974744	T	G	NA	NA	NA	NA	NA	NA	NA	NA	NA	4.86663	12.5351	18.5842	13.4167	NA	NA	NA	NA	NA	NA	NA	NA	NA	NA	NA	NA	NA	NA	NA	NA	NA	NA	NA	NA	NA	NA	NA	NA	NA	NA	NA	NA	NA
chr2D_388982782	2	388982782	T	G	NA	NA	NA	NA	NA	NA	NA	NA	NA	4.86663	12.5351	18.5842	13.4167	NA	NA	NA	NA	NA	NA	NA	NA	NA	NA	NA	NA	NA	NA	NA	NA	NA	NA	NA	NA	NA	NA	NA	NA	NA	NA	NA	NA	NA
chr2D_389028562	2	389028562	G	A	NA	NA	NA	NA	NA	NA	NA	NA	NA	4.86663	12.5351	18.5842	13.4167	NA	NA	NA	NA	NA	NA	NA	NA	NA	NA	NA	NA	NA	NA	NA	NA	NA	NA	NA	NA	NA	NA	NA	NA	NA	NA	NA	NA	NA
chr2D_389042630	2	389042630	C	T	NA	NA	NA	NA	NA	NA	NA	NA	NA	-4.86663	-12.5351	-18.5842	-13.4167	NA	NA	NA	NA	NA	NA	NA	NA	NA	NA	NA	NA	NA	NA	NA	NA	NA	NA	NA	NA	NA	NA	NA	NA	NA	NA	NA	NA	NA
chr2D_389055490	2	389055490	C	T	NA	NA	NA	NA	NA	NA	NA	NA	NA	-4.86663	-12.5351	-18.5842	-13.4167	NA	NA	NA	NA	NA	NA	NA	NA	NA	NA	NA	NA	NA	NA	NA	NA	NA	NA	NA	NA	NA	NA	NA	NA	NA	NA	NA	NA	NA
chr2D_389069949	2	389069949	A	G	NA	NA	NA	NA	NA	NA	NA	NA	NA	-4.86663	-12.5351	-18.5842	-13.4167	NA	NA	NA	NA	NA	NA	NA	NA	NA	NA	NA	NA	NA	NA	NA	NA	NA	NA	NA	NA	NA	NA	NA	NA	NA	NA	NA	NA	NA
chr2D_389095663	2	389095663	C	T	NA	NA	NA	NA	NA	NA	NA	NA	NA	-4.86663	-12.5351	-18.5842	-13.4167	NA	NA	NA	NA	NA	NA	NA	NA	NA	NA	NA	NA	NA	NA	NA	NA	NA	NA	NA	NA	NA	NA	NA	NA	NA	NA	NA	NA	NA
chr2D_389107675	2	389107675	C	G	NA	NA	NA	NA	NA	NA	NA	NA	NA	-4.86663	-12.5351	-18.5842	-13.4167	NA	NA	NA	NA	NA	NA	NA	NA	NA	NA	NA	NA	NA	NA	NA	NA	NA	NA	NA	NA	NA	NA	NA	NA	NA	NA	NA	NA	NA
chr2D_389114352	2	389114352	C	T	NA	NA	NA	NA	NA	NA	NA	NA	NA	-4.86663	-12.5351	-18.5842	-13.4167	NA	NA	NA	NA	NA	NA	NA	NA	NA	NA	NA	NA	NA	NA	NA	NA	NA	NA	NA	NA	NA	NA	NA	NA	NA	NA	NA	NA	NA
chr2D_389137587	2	389137587	C	A	NA	NA	NA	NA	NA	NA	NA	NA	NA	4.86663	12.5351	18.5842	13.4167	NA	NA	NA	NA	NA	NA	NA	NA	NA	NA	NA	NA	NA	NA	NA	NA	NA	NA	NA	NA	NA	NA	NA	NA	NA	NA	NA	NA	NA
chr2D_389145533	2	389145533	A	C	NA	NA	NA	NA	NA	NA	NA	NA	NA	-4.86663	-12.5351	-18.5842	-13.4167	NA	NA	NA	NA	NA	NA	NA	NA	NA	NA	NA	NA	NA	NA	NA	NA	NA	NA	NA	NA	NA	NA	NA	NA	NA	NA	NA	NA	NA
chr2D_389161074	2	389161074	G	A	NA	NA	NA	NA	NA	NA	NA	NA	NA	4.86663	12.5351	18.5842	13.4167	NA	NA	NA	NA	NA	NA	NA	NA	NA	NA	NA	NA	NA	NA	NA	NA	NA	NA	NA	NA	NA	NA	NA	NA	NA	NA	NA	NA	NA
chr2D_389172617	2	389172617	T	C	NA	NA	NA	NA	NA	NA	NA	NA	NA	4.86663	12.5351	18.5842	13.4167	NA	NA	NA	NA	NA	NA	NA	NA	NA	NA	NA	NA	NA	NA	NA	NA	NA	NA	NA	NA	NA	NA	NA	NA	NA	NA	NA	NA	NA
chr2D_389186255	2	389186255	A	G	NA	NA	NA	NA	NA	NA	NA	NA	NA	-4.86663	-12.5351	-18.5842	-13.4167	NA	NA	NA	NA	NA	NA	NA	NA	NA	NA	NA	NA	NA	NA	NA	NA	NA	NA	NA	NA	NA	NA	NA	NA	NA	NA	NA	NA	NA
chr2D_389197262	2	389197262	C	A	NA	NA	NA	NA	NA	NA	NA	NA	NA	4.86663	12.5351	18.5842	13.4167	NA	NA	NA	NA	NA	NA	NA	NA	NA	NA	NA	NA	NA	NA	NA	NA	NA	NA	NA	NA	NA	NA	NA	NA	NA	NA	NA	NA	NA
chr2D_389218315	2	389218315	G	A	NA	NA	NA	NA	NA	NA	NA	NA	NA	4.86663	12.5351	18.5842	13.4167	NA	NA	NA	NA	NA	NA	NA	NA	NA	NA	NA	NA	NA	NA	NA	NA	NA	NA	NA	NA	NA	NA	NA	NA	NA	NA	NA	NA	NA
chr2D_389232260	2	389232260	C	T	NA	NA	NA	NA	NA	NA	NA	NA	NA	-4.86663	-12.5351	-18.5842	-13.4167	NA	NA	NA	NA	NA	NA	NA	NA	NA	NA	NA	NA	NA	NA	NA	NA	NA	NA	NA	NA	NA	NA	NA	NA	NA	NA	NA	NA	NA
chr2D_391613094	2	391613094	C	T	NA	NA	NA	NA	NA	NA	NA	NA	NA	NA	17.2121	NA	NA	NA	NA	NA	NA	NA	NA	NA	NA	NA	NA	NA	NA	NA	NA	NA	NA	NA	NA	NA	NA	NA	NA	NA	NA	NA	NA	NA	NA	NA
chr2D_391670679	2	391670679	A	T	NA	NA	NA	NA	NA	NA	NA	NA	NA	NA	17.2121	NA	NA	NA	NA	NA	NA	NA	NA	NA	NA	NA	NA	NA	NA	NA	NA	NA	NA	NA	NA	NA	NA	NA	NA	NA	NA	NA	NA	NA	NA	NA
chr2D_391687930	2	391687930	C	T	NA	NA	NA	NA	NA	NA	NA	NA	NA	NA	17.2121	NA	NA	NA	NA	NA	NA	NA	NA	NA	NA	NA	NA	NA	NA	NA	NA	NA	NA	NA	NA	NA	NA	NA	NA	NA	NA	NA	NA	NA	NA	NA
chr2D_391741894	2	391741894	A	G	NA	NA	NA	NA	NA	NA	NA	NA	NA	NA	17.2121	NA	NA	NA	NA	NA	NA	NA	NA	NA	NA	NA	NA	NA	NA	NA	NA	NA	NA	NA	NA	NA	NA	NA	NA	NA	NA	NA	NA	NA	NA	NA
chr2D_391800115	2	391800115	A	G	NA	NA	NA	NA	NA	NA	NA	NA	NA	NA	17.2121	NA	NA	NA	NA	NA	NA	NA	NA	NA	NA	NA	NA	NA	NA	NA	NA	NA	NA	NA	NA	NA	NA	NA	NA	NA	NA	NA	NA	NA	NA	NA
chr2D_391809747	2	391809747	T	C	NA	NA	NA	NA	NA	NA	NA	NA	NA	NA	-17.2121	NA	NA	NA	NA	NA	NA	NA	NA	NA	NA	NA	NA	NA	NA	NA	NA	NA	NA	NA	NA	NA	NA	NA	NA	NA	NA	NA	NA	NA	NA	NA
chr2D_391831765	2	391831765	C	A	NA	NA	NA	NA	NA	NA	NA	NA	NA	NA	-17.2121	NA	NA	NA	NA	NA	NA	NA	NA	NA	NA	NA	NA	NA	NA	NA	NA	NA	NA	NA	NA	NA	NA	NA	NA	NA	NA	NA	NA	NA	NA	NA
chr2D_391893369	2	391893369	G	A	NA	NA	NA	NA	NA	NA	NA	NA	NA	NA	-17.2121	NA	NA	NA	NA	NA	NA	NA	NA	NA	NA	NA	NA	NA	NA	NA	NA	NA	NA	NA	NA	NA	NA	NA	NA	NA	NA	NA	NA	NA	NA	NA
chr2D_391920987	2	391920987	A	C	NA	NA	NA	NA	NA	NA	NA	NA	NA	NA	17.2121	NA	NA	NA	NA	NA	NA	NA	NA	NA	NA	NA	NA	NA	NA	NA	NA	NA	NA	NA	NA	NA	NA	NA	NA	NA	NA	NA	NA	NA	NA	NA
chr2D_391957829	2	391957829	C	A	NA	NA	NA	NA	NA	NA	NA	NA	NA	NA	-17.2121	NA	NA	NA	NA	NA	NA	NA	NA	NA	NA	NA	NA	NA	NA	NA	NA	NA	NA	NA	NA	NA	NA	NA	NA	NA	NA	NA	NA	NA	NA	NA
chr2D_391995520	2	391995520	C	T	NA	NA	NA	NA	NA	NA	NA	NA	NA	NA	17.2121	NA	NA	NA	NA	NA	NA	NA	NA	NA	NA	NA	NA	NA	NA	NA	NA	NA	NA	NA	NA	NA	NA	NA	NA	NA	NA	NA	NA	NA	NA	NA
chr2D_392021536	2	392021536	A	G	NA	NA	NA	NA	NA	NA	NA	NA	NA	NA	17.2121	NA	NA	NA	NA	NA	NA	NA	NA	NA	NA	NA	NA	NA	NA	NA	NA	NA	NA	NA	NA	NA	NA	NA	NA	NA	NA	NA	NA	NA	NA	NA
chr2D_392042688	2	392042688	G	C	NA	NA	NA	NA	NA	NA	NA	NA	NA	NA	-17.2121	NA	NA	NA	NA	NA	NA	NA	NA	NA	NA	NA	NA	NA	NA	NA	NA	NA	NA	NA	NA	NA	NA	NA	NA	NA	NA	NA	NA	NA	NA	NA
chr2D_392071368	2	392071368	C	T	NA	NA	NA	NA	NA	NA	NA	NA	NA	NA	17.2121	NA	NA	NA	NA	NA	NA	NA	NA	NA	NA	NA	NA	NA	NA	NA	NA	NA	NA	NA	NA	NA	NA	NA	NA	NA	NA	NA	NA	NA	NA	NA
chr2D_392114845	2	392114845	G	T	NA	NA	NA	NA	NA	NA	NA	NA	NA	NA	17.2121	NA	NA	NA	NA	NA	NA	NA	NA	NA	NA	NA	NA	NA	NA	NA	NA	NA	NA	NA	NA	NA	NA	NA	NA	NA	NA	NA	NA	NA	NA	NA
chr2D_393919171	2	393919171	G	C	NA	NA	NA	NA	NA	NA	NA	NA	NA	5.8482	16.451	18.0131	NA	NA	NA	NA	NA	NA	NA	NA	NA	NA	NA	NA	NA	NA	NA	NA	NA	NA	NA	NA	NA	NA	NA	NA	NA	NA	NA	NA	NA	NA
chr2D_393968695	2	393968695	G	A	NA	NA	NA	NA	NA	NA	NA	NA	NA	5.8482	16.451	18.0131	NA	NA	NA	NA	NA	NA	NA	NA	NA	NA	NA	NA	NA	NA	NA	NA	NA	NA	NA	NA	NA	NA	NA	NA	NA	NA	NA	NA	NA	NA
chr2D_393997064	2	393997064	A	G	NA	NA	NA	NA	NA	NA	NA	NA	NA	-5.8482	-16.451	-18.0131	NA	NA	NA	NA	NA	NA	NA	NA	NA	NA	NA	NA	NA	NA	NA	NA	NA	NA	NA	NA	NA	NA	NA	NA	NA	NA	NA	NA	NA	NA
chr2D_401104758	2	401104758	A	G	NA	NA	NA	NA	NA	NA	NA	NA	NA	-6.04764	-21.8395	-22.192	-13.1676	NA	NA	NA	NA	NA	NA	NA	NA	NA	NA	NA	NA	NA	NA	NA	NA	NA	NA	NA	NA	NA	NA	-110.957	-28.1649	NA	NA	-60.4078	NA	NA
chr2D_401123406	2	401123406	A	G	NA	NA	NA	NA	NA	NA	NA	NA	NA	6.04764	21.8395	22.192	13.1676	NA	NA	NA	NA	NA	NA	NA	NA	NA	NA	NA	NA	NA	NA	NA	NA	NA	NA	NA	NA	NA	NA	NA	27.1932	NA	NA	57.3942	NA	NA
chr2D_401174866	2	401174866	C	T	NA	NA	NA	NA	NA	NA	NA	NA	NA	-6.04764	-21.8395	-22.192	-13.1676	NA	NA	NA	NA	NA	NA	NA	NA	NA	NA	NA	NA	NA	NA	NA	NA	NA	NA	NA	NA	NA	NA	NA	-22.9077	NA	NA	NA	NA	NA
chr2D_401263599	2	401263599	C	T	NA	NA	NA	NA	NA	NA	NA	NA	NA	-6.04764	-21.8395	-22.192	-13.1676	NA	NA	NA	NA	NA	NA	NA	NA	NA	NA	NA	NA	NA	NA	NA	NA	NA	NA	NA	NA	NA	NA	NA	-23.003	NA	NA	NA	NA	NA
chr2D_401292232	2	401292232	T	G	NA	NA	NA	NA	NA	NA	NA	NA	NA	6.04764	21.8395	22.192	13.1676	NA	NA	NA	NA	NA	NA	NA	NA	NA	NA	NA	NA	NA	NA	NA	NA	NA	NA	NA	NA	NA	NA	NA	23.1445	NA	NA	NA	NA	NA
chr2D_401299711	2	401299711	A	C	NA	NA	NA	NA	NA	NA	NA	NA	NA	-6.04764	-21.8395	-22.192	-13.1676	NA	NA	NA	NA	NA	NA	NA	NA	NA	NA	NA	NA	NA	NA	NA	NA	NA	NA	NA	NA	NA	NA	NA	-23.6376	NA	NA	NA	NA	NA
chr2D_401312127	2	401312127	T	C	NA	NA	NA	NA	NA	NA	NA	NA	NA	6.04764	21.8395	22.192	13.1676	NA	NA	NA	NA	NA	NA	NA	NA	NA	NA	NA	NA	NA	NA	NA	NA	NA	NA	NA	NA	NA	NA	NA	22.6449	NA	NA	NA	NA	NA
chr2D_401334614	2	401334614	C	T	NA	NA	NA	NA	NA	NA	NA	NA	NA	-6.04764	-21.8395	-22.192	-13.1676	NA	NA	NA	NA	NA	NA	NA	NA	NA	NA	NA	NA	NA	NA	NA	NA	NA	NA	NA	NA	NA	NA	NA	-21.9026	NA	NA	NA	NA	NA
chr2D_401338839	2	401338839	T	A	NA	NA	NA	NA	NA	NA	NA	NA	NA	6.04764	21.8395	22.192	13.1676	NA	NA	NA	NA	NA	NA	NA	NA	NA	NA	NA	NA	NA	NA	NA	NA	NA	NA	NA	NA	NA	NA	NA	21.9026	NA	NA	NA	NA	NA
chr2D_401343943	2	401343943	G	A	NA	NA	NA	NA	NA	NA	NA	NA	NA	6.04764	21.8395	22.192	13.1676	NA	NA	NA	NA	NA	NA	NA	NA	NA	NA	NA	NA	NA	NA	NA	NA	NA	NA	NA	NA	NA	NA	NA	22.3346	NA	NA	NA	NA	NA
chr2D_401353262	2	401353262	C	T	NA	NA	NA	NA	NA	NA	NA	NA	NA	-6.04764	-21.8395	-22.192	-13.1676	NA	NA	NA	NA	NA	NA	NA	NA	NA	NA	NA	NA	NA	NA	NA	NA	NA	NA	NA	NA	NA	NA	NA	-23.2398	NA	NA	NA	NA	NA
chr2D_401435592	2	401435592	C	T	NA	NA	NA	NA	NA	NA	NA	NA	NA	-6.04764	-21.8395	-22.192	-13.1676	NA	NA	NA	NA	NA	NA	NA	NA	NA	NA	NA	NA	NA	NA	NA	NA	NA	NA	NA	NA	NA	NA	NA	-23.1162	NA	NA	NA	NA	NA
chr2D_401443654	2	401443654	C	T	NA	NA	NA	NA	NA	NA	NA	NA	NA	-6.04764	-21.8395	-22.192	-13.1676	NA	NA	NA	NA	NA	NA	NA	NA	NA	NA	NA	NA	NA	NA	NA	NA	NA	NA	NA	NA	NA	NA	NA	-23.6773	NA	NA	NA	NA	NA
chr2D_401521054	2	401521054	G	A	NA	NA	NA	NA	NA	NA	NA	NA	NA	6.04764	21.8395	22.192	13.1676	NA	NA	NA	NA	NA	NA	NA	NA	NA	NA	NA	NA	NA	NA	NA	NA	NA	NA	NA	NA	NA	NA	NA	22.2311	NA	NA	NA	NA	NA
chr2D_401530511	2	401530511	T	C	NA	NA	NA	NA	NA	NA	NA	NA	NA	6.04764	21.8395	22.192	13.1676	NA	NA	NA	NA	NA	NA	NA	NA	NA	NA	NA	NA	NA	NA	NA	NA	NA	NA	NA	NA	NA	NA	NA	21.9026	NA	NA	NA	NA	NA
chr2D_401541609	2	401541609	G	A	NA	NA	NA	NA	NA	NA	NA	NA	NA	6.04764	21.8395	22.192	13.1676	NA	NA	NA	NA	NA	NA	NA	NA	NA	NA	NA	NA	NA	NA	NA	NA	NA	NA	NA	NA	NA	NA	NA	21.9026	NA	NA	NA	NA	NA
chr2D_401566559	2	401566559	C	T	NA	NA	NA	NA	NA	NA	NA	NA	NA	-6.04764	-21.8395	-22.192	-13.1676	NA	NA	NA	NA	NA	NA	NA	NA	NA	NA	NA	NA	NA	NA	NA	NA	NA	NA	NA	NA	NA	NA	NA	-21.9026	NA	NA	NA	NA	NA
chr2D_401578789	2	401578789	G	A	NA	NA	NA	NA	NA	NA	NA	NA	NA	6.04764	21.8395	22.192	13.1676	NA	NA	NA	NA	NA	NA	NA	NA	NA	NA	NA	NA	NA	NA	NA	NA	NA	NA	NA	NA	NA	NA	NA	24.3393	NA	NA	NA	NA	NA
chr2D_401589093	2	401589093	T	C	NA	NA	NA	NA	NA	NA	NA	NA	NA	6.04764	21.8395	22.192	13.1676	NA	NA	NA	NA	NA	NA	NA	NA	NA	NA	NA	NA	NA	NA	NA	NA	NA	NA	NA	NA	NA	NA	NA	NA	NA	NA	NA	NA	NA
chr2D_401624880	2	401624880	A	G	NA	NA	NA	NA	NA	NA	NA	NA	NA	-6.04764	-21.8395	-22.192	-13.1676	NA	NA	NA	NA	NA	NA	NA	NA	NA	NA	NA	NA	NA	NA	NA	NA	NA	NA	NA	NA	NA	NA	NA	NA	NA	NA	NA	NA	NA
chr2D_401669751	2	401669751	G	A	NA	NA	NA	NA	NA	NA	NA	NA	NA	6.04764	21.8395	22.192	13.1676	NA	NA	NA	NA	NA	NA	NA	NA	NA	NA	NA	NA	NA	NA	NA	NA	NA	NA	NA	NA	NA	NA	NA	22.6599	NA	NA	NA	NA	NA
chr2D_401691218	2	401691218	G	T	NA	NA	NA	NA	NA	NA	NA	NA	NA	-6.04764	-21.8395	-22.192	-13.1676	NA	NA	NA	NA	NA	NA	NA	NA	NA	NA	NA	NA	NA	NA	NA	NA	NA	NA	NA	NA	NA	NA	NA	-21.9026	NA	NA	NA	NA	NA
chr2D_401710700	2	401710700	A	G	NA	NA	NA	NA	NA	NA	NA	NA	NA	-6.04764	-21.8395	-22.192	-13.1676	NA	NA	NA	NA	NA	NA	NA	NA	NA	NA	NA	NA	NA	NA	NA	NA	NA	NA	NA	NA	NA	NA	NA	-22.6007	NA	NA	NA	NA	NA
chr2D_401720224	2	401720224	G	C	NA	NA	NA	NA	NA	NA	NA	NA	NA	5.29187	19.4753	19.3711	NA	NA	NA	NA	NA	NA	NA	NA	NA	NA	NA	NA	NA	NA	NA	NA	NA	NA	NA	NA	NA	NA	NA	NA	NA	NA	NA	NA	NA	NA
chr2D_401741279	2	401741279	G	A	NA	NA	NA	NA	NA	NA	NA	NA	NA	5.29187	19.4753	19.3711	NA	NA	NA	NA	NA	NA	NA	NA	NA	NA	NA	NA	NA	NA	NA	NA	NA	NA	NA	NA	NA	NA	NA	NA	NA	NA	NA	NA	NA	NA
chr2D_401756037	2	401756037	T	C	NA	NA	NA	NA	NA	NA	NA	NA	NA	5.29187	19.4753	19.3711	NA	NA	NA	NA	NA	NA	NA	NA	NA	NA	NA	NA	NA	NA	NA	NA	NA	NA	NA	NA	NA	NA	NA	NA	NA	NA	NA	NA	NA	NA
chr2D_401759745	2	401759745	G	T	NA	NA	NA	NA	NA	NA	NA	NA	NA	-5.29187	-19.4753	-19.3711	NA	NA	NA	NA	NA	NA	NA	NA	NA	NA	NA	NA	NA	NA	NA	NA	NA	NA	NA	NA	NA	NA	NA	NA	NA	NA	NA	NA	NA	NA
chr2D_401771843	2	401771843	A	T	NA	NA	NA	NA	NA	NA	NA	NA	NA	-5.29187	-19.4753	-19.3711	NA	NA	NA	NA	NA	NA	NA	NA	NA	NA	NA	NA	NA	NA	NA	NA	NA	NA	NA	NA	NA	NA	NA	NA	NA	NA	NA	NA	NA	NA
chr2D_401776068	2	401776068	G	A	NA	NA	NA	NA	NA	NA	NA	NA	NA	5.29187	19.4753	19.3711	NA	NA	NA	NA	NA	NA	NA	NA	NA	NA	NA	NA	NA	NA	NA	NA	NA	NA	NA	NA	NA	NA	NA	NA	NA	NA	NA	NA	NA	NA
chr2D_401780083	2	401780083	G	A	NA	NA	NA	NA	NA	NA	NA	NA	NA	5.29187	19.4753	19.3711	NA	NA	NA	NA	NA	NA	NA	NA	NA	NA	NA	NA	NA	NA	NA	NA	NA	NA	NA	NA	NA	NA	NA	NA	NA	NA	NA	NA	NA	NA
chr2D_401784977	2	401784977	C	T	NA	NA	NA	NA	NA	NA	NA	NA	NA	-5.29187	-19.4753	-19.3711	NA	NA	NA	NA	NA	NA	NA	NA	NA	NA	NA	NA	NA	NA	NA	NA	NA	NA	NA	NA	NA	NA	NA	NA	NA	NA	NA	NA	NA	NA
chr2D_401821113	2	401821113	G	A	NA	NA	NA	NA	NA	NA	NA	NA	NA	5.29187	19.4753	19.3711	NA	NA	NA	NA	NA	NA	NA	NA	NA	NA	NA	NA	NA	NA	NA	NA	NA	NA	NA	NA	NA	NA	NA	NA	NA	NA	NA	NA	NA	NA
chr2D_401870470	2	401870470	T	G	NA	NA	NA	NA	NA	NA	NA	NA	NA	5.29187	19.4753	19.3711	NA	NA	NA	NA	NA	NA	NA	NA	NA	NA	NA	NA	NA	NA	NA	NA	NA	NA	NA	NA	NA	NA	NA	NA	NA	NA	NA	NA	NA	NA
chr2D_401878316	2	401878316	G	A	NA	NA	NA	NA	NA	NA	NA	NA	NA	5.29187	19.4753	19.3711	NA	NA	NA	NA	NA	NA	NA	NA	NA	NA	NA	NA	NA	NA	NA	NA	NA	NA	NA	NA	NA	NA	NA	NA	NA	NA	NA	NA	NA	NA
chr2D_401885310	2	401885310	A	T	NA	NA	NA	NA	NA	NA	NA	NA	NA	-5.29187	-19.4753	-19.3711	NA	NA	NA	NA	NA	NA	NA	NA	NA	NA	NA	NA	NA	NA	NA	NA	NA	NA	NA	NA	NA	NA	NA	NA	NA	NA	NA	NA	NA	NA
chr2D_401894124	2	401894124	A	G	NA	NA	NA	NA	NA	NA	NA	NA	NA	-5.29187	-19.4753	-19.3711	NA	NA	NA	NA	NA	NA	NA	NA	NA	NA	NA	NA	NA	NA	NA	NA	NA	NA	NA	NA	NA	NA	NA	NA	NA	NA	NA	NA	NA	NA
chr2D_401904141	2	401904141	G	C	NA	NA	NA	NA	NA	NA	NA	NA	NA	5.29187	19.4753	19.3711	NA	NA	NA	NA	NA	NA	NA	NA	NA	NA	NA	NA	NA	NA	NA	NA	NA	NA	NA	NA	NA	NA	NA	NA	NA	NA	NA	NA	NA	NA
chr2D_401931089	2	401931089	C	T	NA	NA	NA	NA	NA	NA	NA	NA	NA	-5.29187	-19.4753	-19.3711	NA	NA	NA	NA	NA	NA	NA	NA	NA	NA	NA	NA	NA	NA	NA	NA	NA	NA	NA	NA	NA	NA	NA	NA	NA	NA	NA	NA	NA	NA
chr2D_401964744	2	401964744	G	A	NA	NA	NA	NA	NA	NA	NA	NA	NA	5.29187	19.4753	19.3711	NA	NA	NA	NA	NA	NA	NA	NA	NA	NA	NA	NA	NA	NA	NA	NA	NA	NA	NA	NA	NA	NA	NA	NA	NA	NA	NA	NA	NA	NA
chr2D_402006282	2	402006282	A	G	NA	NA	NA	NA	NA	NA	NA	NA	NA	-5.29187	-19.4753	-19.3711	NA	NA	NA	NA	NA	NA	NA	NA	NA	NA	NA	NA	NA	NA	NA	NA	NA	NA	NA	NA	NA	NA	NA	NA	NA	NA	NA	NA	NA	NA
chr2D_402013696	2	402013696	C	A	NA	NA	NA	NA	NA	NA	NA	NA	NA	5.29187	19.4753	19.3711	NA	NA	NA	NA	NA	NA	NA	NA	NA	NA	NA	NA	NA	NA	NA	NA	NA	NA	NA	NA	NA	NA	NA	NA	NA	NA	NA	NA	NA	NA
chr2D_402022548	2	402022548	C	T	NA	NA	NA	NA	NA	NA	NA	NA	NA	-5.29187	-19.4753	-19.3711	NA	NA	NA	NA	NA	NA	NA	NA	NA	NA	NA	NA	NA	NA	NA	NA	NA	NA	NA	NA	NA	NA	NA	NA	NA	NA	NA	NA	NA	NA
chr2D_402630352	2	402630352	G	A	NA	NA	NA	NA	NA	NA	NA	NA	NA	6.26458	22.4893	22.9495	13.8454	NA	NA	NA	NA	NA	NA	NA	NA	NA	NA	NA	NA	NA	NA	NA	NA	NA	NA	NA	NA	NA	NA	NA	23.9303	NA	NA	NA	NA	NA
chr2D_402643237	2	402643237	G	A	NA	NA	NA	NA	NA	NA	NA	NA	NA	6.26458	22.4893	22.9495	13.8454	NA	NA	NA	NA	NA	NA	NA	NA	NA	NA	NA	NA	NA	NA	NA	NA	NA	NA	NA	NA	NA	NA	NA	24.7707	NA	NA	NA	NA	NA
chr2D_402664380	2	402664380	C	G	NA	NA	NA	NA	NA	NA	NA	NA	NA	-6.26458	-22.4893	-22.9495	-13.8454	NA	NA	NA	NA	NA	NA	NA	NA	NA	NA	NA	NA	NA	NA	NA	NA	NA	NA	NA	NA	NA	NA	NA	-24.1529	NA	NA	NA	NA	NA
chr2D_402694089	2	402694089	T	G	NA	NA	NA	NA	NA	NA	NA	NA	NA	6.26458	22.4893	22.9495	13.8454	NA	NA	NA	NA	NA	NA	NA	NA	NA	NA	NA	NA	NA	NA	NA	NA	NA	NA	NA	NA	NA	NA	NA	23.1409	NA	NA	NA	NA	NA
chr2D_402725632	2	402725632	C	T	NA	NA	NA	NA	NA	NA	NA	NA	NA	-6.26458	-22.4893	-22.9495	-13.8454	NA	NA	NA	NA	NA	NA	NA	NA	NA	NA	NA	NA	NA	NA	NA	NA	NA	NA	NA	NA	NA	NA	-102.881	-26.1783	NA	NA	-57.1198	NA	NA
chr2D_402771964	2	402771964	A	T	NA	NA	NA	NA	NA	NA	NA	NA	NA	-6.26458	-22.4893	-22.9495	-13.8454	NA	NA	NA	NA	NA	NA	NA	NA	NA	NA	NA	NA	NA	NA	NA	NA	NA	NA	NA	NA	NA	NA	NA	-24.7064	NA	NA	NA	NA	NA
chr2D_402801646	2	402801646	G	A	NA	NA	NA	NA	NA	NA	NA	NA	NA	6.26458	22.4893	22.9495	13.8454	NA	NA	NA	NA	NA	NA	NA	NA	NA	NA	NA	NA	NA	NA	NA	NA	NA	NA	NA	NA	NA	NA	NA	NA	NA	NA	NA	NA	NA
chr2D_402831824	2	402831824	G	T	NA	NA	NA	NA	NA	NA	NA	NA	NA	-6.26458	-22.4893	-22.9495	-13.8454	NA	NA	NA	NA	NA	NA	NA	NA	NA	NA	NA	NA	NA	NA	NA	NA	NA	NA	NA	NA	NA	NA	NA	NA	NA	NA	NA	NA	NA
chr2D_402838788	2	402838788	A	G	NA	NA	NA	NA	NA	NA	NA	NA	NA	-6.26458	-22.4893	-22.9495	-13.8454	NA	NA	NA	NA	NA	NA	NA	NA	NA	NA	NA	NA	NA	NA	NA	NA	NA	NA	NA	NA	NA	NA	NA	-23.3085	NA	NA	NA	NA	NA
chr2D_402871885	2	402871885	T	C	NA	NA	NA	NA	NA	NA	NA	NA	NA	6.26458	22.4893	22.9495	13.8454	NA	NA	NA	NA	NA	NA	NA	NA	NA	NA	NA	NA	NA	NA	NA	NA	NA	NA	NA	NA	NA	NA	NA	24.0111	NA	NA	NA	NA	NA
chr2D_402885775	2	402885775	C	G	NA	NA	NA	NA	NA	NA	NA	NA	NA	6.26458	22.4893	22.9495	13.8454	NA	NA	NA	NA	NA	NA	NA	NA	NA	NA	NA	NA	NA	NA	NA	NA	NA	NA	NA	NA	NA	NA	116.493	29.2499	NA	NA	63.0618	NA	NA
chr2D_412300602	2	412300602	G	A	NA	NA	NA	NA	NA	NA	NA	NA	NA	NA	-62.9334	-62.322	-48.1109	NA	NA	NA	NA	NA	NA	NA	NA	NA	NA	NA	NA	NA	NA	NA	NA	NA	NA	NA	NA	NA	NA	NA	NA	NA	NA	NA	NA	NA
chr2D_412309239	2	412309239	A	C	NA	NA	NA	NA	NA	NA	NA	NA	NA	NA	62.9334	62.322	48.1109	NA	NA	NA	NA	NA	NA	NA	NA	NA	NA	NA	NA	NA	NA	NA	NA	NA	NA	NA	NA	NA	NA	NA	NA	NA	NA	NA	NA	NA
chr2D_412316287	2	412316287	G	A	NA	NA	NA	NA	NA	NA	NA	NA	NA	NA	-62.9334	-62.322	-48.1109	NA	NA	NA	NA	NA	NA	NA	NA	NA	NA	NA	NA	NA	NA	NA	NA	NA	NA	NA	NA	NA	NA	NA	NA	NA	NA	NA	NA	NA
chr2D_412350310	2	412350310	G	A	NA	NA	NA	NA	NA	NA	NA	NA	NA	NA	-62.9334	-62.322	-48.1109	NA	NA	NA	NA	NA	NA	NA	NA	NA	NA	NA	NA	NA	NA	NA	NA	NA	NA	NA	NA	NA	NA	NA	NA	NA	NA	NA	NA	NA
chr2D_412375588	2	412375588	T	C	NA	NA	NA	NA	NA	NA	NA	NA	NA	NA	62.9334	62.322	48.1109	NA	NA	NA	NA	NA	NA	NA	NA	NA	NA	NA	NA	NA	NA	NA	NA	NA	NA	NA	NA	NA	NA	NA	NA	NA	NA	NA	NA	NA
chr2D_412385694	2	412385694	T	G	NA	NA	NA	NA	NA	NA	NA	NA	NA	NA	-62.9334	-62.322	-48.1109	NA	NA	NA	NA	NA	NA	NA	NA	NA	NA	NA	NA	NA	NA	NA	NA	NA	NA	NA	NA	NA	NA	NA	NA	NA	NA	NA	NA	NA
chr2D_412404425	2	412404425	C	T	NA	NA	NA	NA	NA	NA	NA	NA	NA	NA	-62.9334	-62.322	-48.1109	NA	NA	NA	NA	NA	NA	NA	NA	NA	NA	NA	NA	NA	NA	NA	NA	NA	NA	NA	NA	NA	NA	NA	NA	NA	NA	NA	NA	NA
chr2D_412427267	2	412427267	C	G	NA	NA	NA	NA	NA	NA	NA	NA	NA	NA	62.9334	62.322	48.1109	NA	NA	NA	NA	NA	NA	NA	NA	NA	NA	NA	NA	NA	NA	NA	NA	NA	NA	NA	NA	NA	NA	NA	NA	NA	NA	NA	NA	NA
chr2D_412445102	2	412445102	G	T	NA	NA	NA	NA	NA	NA	NA	NA	NA	NA	62.9334	62.322	48.1109	NA	NA	NA	NA	NA	NA	NA	NA	NA	NA	NA	NA	NA	NA	NA	NA	NA	NA	NA	NA	NA	NA	NA	NA	NA	NA	NA	NA	NA
chr2D_412481520	2	412481520	G	A	NA	NA	NA	NA	NA	NA	NA	NA	NA	NA	-62.9334	-62.322	-48.1109	NA	NA	NA	NA	NA	NA	NA	NA	NA	NA	NA	NA	NA	NA	NA	NA	NA	NA	NA	NA	NA	NA	NA	NA	NA	NA	NA	NA	NA
chr2D_412504926	2	412504926	T	G	NA	NA	NA	NA	NA	NA	NA	NA	NA	NA	-62.9334	-62.322	-48.1109	NA	NA	NA	NA	NA	NA	NA	NA	NA	NA	NA	NA	NA	NA	NA	NA	NA	NA	NA	NA	NA	NA	NA	NA	NA	NA	NA	NA	NA
chr2D_412517581	2	412517581	G	A	NA	NA	NA	NA	NA	NA	NA	NA	NA	NA	-62.9334	-62.322	-48.1109	NA	NA	NA	NA	NA	NA	NA	NA	NA	NA	NA	NA	NA	NA	NA	NA	NA	NA	NA	NA	NA	NA	NA	NA	NA	NA	NA	NA	NA
chr2D_419017958	2	419017958	T	C	NA	NA	NA	NA	NA	NA	NA	NA	NA	NA	14.276	17.6879	15.7965	NA	NA	NA	NA	NA	NA	NA	NA	NA	NA	NA	NA	NA	NA	NA	NA	NA	NA	NA	NA	NA	NA	NA	NA	NA	NA	NA	NA	NA
chr2D_419035433	2	419035433	C	G	NA	NA	NA	NA	NA	NA	NA	NA	NA	NA	-14.276	-17.6879	-15.7965	NA	NA	NA	NA	NA	NA	NA	NA	NA	NA	NA	NA	NA	NA	NA	NA	NA	NA	NA	NA	NA	NA	NA	NA	NA	NA	NA	NA	NA
chr2D_419083183	2	419083183	G	A	NA	NA	NA	NA	NA	NA	NA	NA	NA	NA	14.276	17.6879	15.7965	NA	NA	NA	NA	NA	NA	NA	NA	NA	NA	NA	NA	NA	NA	NA	NA	NA	NA	NA	NA	NA	NA	NA	NA	NA	NA	NA	NA	NA
chr2D_419097318	2	419097318	G	T	NA	NA	NA	NA	NA	NA	NA	NA	NA	NA	-14.276	-17.6879	-15.7965	NA	NA	NA	NA	NA	NA	NA	NA	NA	NA	NA	NA	NA	NA	NA	NA	NA	NA	NA	NA	NA	NA	NA	NA	NA	NA	NA	NA	NA
chr2D_419120737	2	419120737	G	A	NA	NA	NA	NA	NA	NA	NA	NA	NA	NA	14.276	17.6879	15.7965	NA	NA	NA	NA	NA	NA	NA	NA	NA	NA	NA	NA	NA	NA	NA	NA	NA	NA	NA	NA	NA	NA	NA	NA	NA	NA	NA	NA	NA
chr2D_419150653	2	419150653	A	T	NA	NA	NA	NA	NA	NA	NA	NA	NA	NA	-14.276	-17.6879	-15.7965	NA	NA	NA	NA	NA	NA	NA	NA	NA	NA	NA	NA	NA	NA	NA	NA	NA	NA	NA	NA	NA	NA	NA	NA	NA	NA	NA	NA	NA
chr2D_419182036	2	419182036	C	G	NA	NA	NA	NA	NA	NA	NA	NA	NA	NA	-14.276	-17.6879	-15.7965	NA	NA	NA	NA	NA	NA	NA	NA	NA	NA	NA	NA	NA	NA	NA	NA	NA	NA	NA	NA	NA	NA	NA	NA	NA	NA	NA	NA	NA
chr2D_419194979	2	419194979	G	C	NA	NA	NA	NA	NA	NA	NA	NA	NA	NA	14.276	17.6879	15.7965	NA	NA	NA	NA	NA	NA	NA	NA	NA	NA	NA	NA	NA	NA	NA	NA	NA	NA	NA	NA	NA	NA	NA	NA	NA	NA	NA	NA	NA
chr2D_419224234	2	419224234	G	T	NA	NA	NA	NA	NA	NA	NA	NA	NA	NA	-14.276	-17.6879	-15.7965	NA	NA	NA	NA	NA	NA	NA	NA	NA	NA	NA	NA	NA	NA	NA	NA	NA	NA	NA	NA	NA	NA	NA	NA	NA	NA	NA	NA	NA
chr2D_423262275	2	423262275	C	T	NA	NA	NA	16.8838	NA	NA	NA	NA	NA	NA	32.1082	34.5829	23.732	NA	NA	NA	NA	NA	NA	NA	NA	NA	NA	NA	NA	NA	NA	NA	NA	NA	NA	NA	NA	NA	NA	180.527	47.2323	NA	NA	102.413	NA	NA
chr2D_423281472	2	423281472	C	A	NA	NA	NA	-16.8838	NA	NA	NA	NA	NA	NA	-32.1082	-34.5829	-23.732	NA	NA	NA	NA	NA	NA	NA	NA	NA	NA	NA	NA	NA	NA	NA	NA	NA	NA	NA	NA	NA	NA	-180.527	-47.2323	NA	NA	-102.413	NA	NA
chr2D_423284419	2	423284419	C	T	NA	NA	NA	16.8838	NA	NA	NA	NA	NA	NA	32.1082	34.5829	23.732	NA	NA	NA	NA	NA	NA	NA	NA	NA	NA	NA	NA	NA	NA	NA	NA	NA	NA	NA	NA	NA	NA	180.527	47.2323	NA	NA	102.413	NA	NA
chr2D_423318554	2	423318554	G	A	NA	NA	NA	16.8838	NA	NA	NA	NA	NA	NA	32.1082	34.5829	23.732	NA	NA	NA	NA	NA	NA	NA	NA	NA	NA	NA	NA	NA	NA	NA	NA	NA	NA	NA	NA	NA	NA	NA	NA	NA	NA	NA	NA	NA
chr2D_423436424	2	423436424	A	C	NA	NA	NA	-16.8838	NA	NA	NA	NA	NA	NA	-32.1082	-34.5829	-23.732	NA	NA	NA	NA	NA	NA	NA	NA	NA	NA	NA	NA	NA	NA	NA	NA	NA	NA	NA	NA	NA	NA	-180.527	-47.2323	NA	NA	-102.413	NA	NA
chr2D_423444415	2	423444415	T	C	NA	NA	NA	16.8838	NA	NA	NA	NA	NA	NA	32.1082	34.5829	23.732	NA	NA	NA	NA	NA	NA	NA	NA	NA	NA	NA	NA	NA	NA	NA	NA	NA	NA	NA	NA	NA	NA	180.527	47.2323	NA	NA	102.413	NA	NA
chr2D_423459316	2	423459316	A	T	NA	NA	NA	-16.8838	NA	NA	NA	NA	NA	NA	-32.1082	-34.5829	-23.732	NA	NA	NA	NA	NA	NA	NA	NA	NA	NA	NA	NA	NA	NA	NA	NA	NA	NA	NA	NA	NA	NA	-169.061	-44.6666	NA	NA	-96.9605	NA	NA
chr2D_423465280	2	423465280	C	T	NA	NA	NA	16.8838	NA	NA	NA	NA	NA	NA	32.1082	34.5829	23.732	NA	NA	NA	NA	NA	NA	NA	NA	NA	NA	NA	NA	NA	NA	NA	NA	NA	NA	NA	NA	NA	NA	180.527	47.2323	NA	NA	102.413	NA	NA
chr2D_423471044	2	423471044	G	T	NA	NA	NA	-16.8838	NA	NA	NA	NA	NA	NA	-32.1082	-34.5829	-23.732	NA	NA	NA	NA	NA	NA	NA	NA	NA	NA	NA	NA	NA	NA	NA	NA	NA	NA	NA	NA	NA	NA	-180.527	-47.2323	NA	NA	-102.413	NA	NA
chr2D_423493355	2	423493355	T	C	NA	NA	NA	16.8838	NA	NA	NA	NA	NA	NA	32.1082	34.5829	23.732	NA	NA	NA	NA	NA	NA	NA	NA	NA	NA	NA	NA	NA	NA	NA	NA	NA	NA	NA	NA	NA	NA	180.527	47.2323	NA	NA	102.413	NA	NA
chr2D_423512702	2	423512702	G	A	NA	NA	NA	16.8838	NA	NA	NA	NA	NA	NA	32.1082	34.5829	23.732	NA	NA	NA	NA	NA	NA	NA	NA	NA	NA	NA	NA	NA	NA	NA	NA	NA	NA	NA	NA	NA	NA	180.527	47.2323	NA	NA	102.413	NA	NA
chr2D_423531410	2	423531410	G	A	NA	NA	NA	16.8838	NA	NA	NA	NA	NA	NA	32.1082	34.5829	23.732	NA	NA	NA	NA	NA	NA	NA	NA	NA	NA	NA	NA	NA	NA	NA	NA	NA	NA	NA	NA	NA	NA	180.527	47.2323	NA	NA	102.413	NA	NA
chr2D_423537003	2	423537003	C	T	NA	NA	NA	-16.8838	NA	NA	NA	NA	NA	NA	-32.1082	-34.5829	-23.732	NA	NA	NA	NA	NA	NA	NA	NA	NA	NA	NA	NA	NA	NA	NA	NA	NA	NA	NA	NA	NA	NA	-180.527	-47.2323	NA	NA	-102.413	NA	NA
chr2D_423540562	2	423540562	A	T	NA	NA	NA	-16.8838	NA	NA	NA	NA	NA	NA	-32.1082	-34.5829	-23.732	NA	NA	NA	NA	NA	NA	NA	NA	NA	NA	NA	NA	NA	NA	NA	NA	NA	NA	NA	NA	NA	NA	-180.527	-47.2323	NA	NA	-102.413	NA	NA
chr2D_423547016	2	423547016	A	G	NA	NA	NA	-16.8838	NA	NA	NA	NA	NA	NA	-32.1082	-34.5829	-23.732	NA	NA	NA	NA	NA	NA	NA	NA	NA	NA	NA	NA	NA	NA	NA	NA	NA	NA	NA	NA	NA	NA	-180.527	-47.2323	NA	NA	-102.413	NA	NA
chr2D_423554813	2	423554813	A	G	NA	NA	NA	-16.8838	NA	NA	NA	NA	NA	NA	-32.1082	-34.5829	-23.732	NA	NA	NA	NA	NA	NA	NA	NA	NA	NA	NA	NA	NA	NA	NA	NA	NA	NA	NA	NA	NA	NA	-180.527	-47.2323	NA	NA	-102.413	NA	NA
chr2D_429503333	2	429503333	G	C	NA	NA	NA	NA	NA	NA	NA	NA	NA	NA	-18.6182	-21.3091	NA	NA	NA	NA	NA	NA	NA	NA	NA	NA	NA	NA	NA	NA	NA	NA	NA	NA	NA	NA	NA	NA	NA	-138.182	-30.7601	NA	NA	NA	NA	NA
chr2D_429540852	2	429540852	G	A	NA	NA	NA	NA	NA	NA	NA	NA	NA	NA	-18.6182	-21.3091	NA	NA	NA	NA	NA	NA	NA	NA	NA	NA	NA	NA	NA	NA	NA	NA	NA	NA	NA	NA	NA	NA	NA	NA	NA	NA	NA	NA	NA	NA
chr2D_429561350	2	429561350	C	T	NA	NA	NA	NA	NA	NA	NA	NA	NA	NA	18.6182	21.3091	NA	NA	NA	NA	NA	NA	NA	NA	NA	NA	NA	NA	NA	NA	NA	NA	NA	NA	NA	NA	NA	NA	NA	NA	NA	NA	NA	NA	NA	NA
chr2D_429592984	2	429592984	G	C	NA	NA	NA	NA	NA	NA	NA	NA	NA	NA	-18.6182	-21.3091	NA	NA	NA	NA	NA	NA	NA	NA	NA	NA	NA	NA	NA	NA	NA	NA	NA	NA	NA	NA	NA	NA	NA	NA	-28.6015	NA	NA	NA	NA	NA
chr2D_429602509	2	429602509	C	G	NA	NA	NA	NA	NA	NA	NA	NA	NA	NA	18.6182	21.3091	NA	NA	NA	NA	NA	NA	NA	NA	NA	NA	NA	NA	NA	NA	NA	NA	NA	NA	NA	NA	NA	NA	NA	138.182	30.7601	NA	NA	NA	NA	NA
chr2D_451925219	2	451925219	T	C	NA	NA	NA	NA	NA	NA	NA	NA	NA	-12.8505	-29.538	NA	NA	NA	NA	NA	NA	NA	NA	NA	NA	NA	NA	NA	NA	NA	NA	NA	NA	NA	NA	NA	NA	NA	10.7667	NA	NA	NA	NA	NA	NA	NA
chr2D_451944086	2	451944086	G	A	NA	NA	NA	NA	NA	NA	NA	NA	NA	-12.8505	-29.538	NA	NA	NA	NA	NA	NA	NA	NA	NA	NA	NA	NA	NA	NA	NA	NA	NA	NA	NA	NA	NA	NA	NA	NA	NA	NA	NA	NA	NA	NA	NA
chr2D_451987227	2	451987227	C	G	NA	NA	NA	NA	NA	NA	NA	NA	NA	12.8505	29.538	NA	NA	NA	NA	NA	NA	NA	NA	NA	NA	NA	NA	NA	NA	NA	NA	NA	NA	NA	NA	NA	NA	NA	-8.59405	NA	NA	NA	NA	NA	NA	NA
chr2D_452054987	2	452054987	T	C	NA	NA	NA	NA	NA	NA	NA	NA	NA	12.8505	29.538	NA	NA	NA	NA	NA	NA	NA	NA	NA	NA	NA	NA	NA	NA	NA	NA	NA	NA	NA	NA	NA	NA	NA	NA	NA	NA	NA	NA	NA	NA	NA
chr2D_453390352	2	453390352	A	C	NA	NA	NA	NA	NA	NA	NA	NA	NA	NA	-21.9913	NA	NA	NA	NA	NA	NA	NA	NA	NA	NA	NA	NA	NA	NA	NA	NA	NA	NA	NA	NA	NA	NA	NA	NA	NA	NA	NA	NA	NA	NA	NA
chr2D_453448544	2	453448544	T	C	NA	NA	NA	NA	NA	NA	NA	NA	NA	NA	21.9913	NA	NA	NA	NA	NA	NA	NA	NA	NA	NA	NA	NA	NA	NA	NA	NA	NA	NA	NA	NA	NA	NA	NA	NA	NA	NA	NA	NA	NA	NA	NA
chr2D_453478288	2	453478288	T	G	NA	NA	NA	NA	NA	NA	NA	NA	NA	NA	21.9913	NA	NA	NA	NA	NA	NA	NA	NA	NA	NA	NA	NA	NA	NA	NA	NA	NA	NA	NA	NA	NA	NA	NA	NA	NA	NA	NA	NA	NA	NA	NA
chr2D_459230168	2	459230168	A	T	NA	NA	NA	NA	NA	NA	NA	NA	NA	NA	-17.3405	-22.1958	NA	NA	NA	NA	NA	NA	NA	NA	NA	NA	NA	NA	NA	NA	NA	NA	NA	NA	NA	NA	NA	NA	NA	NA	NA	NA	NA	NA	NA	NA
chr2D_459297337	2	459297337	T	C	NA	NA	NA	NA	NA	NA	NA	NA	NA	NA	17.3405	22.1958	NA	NA	NA	NA	NA	NA	NA	NA	NA	NA	NA	NA	NA	NA	NA	NA	NA	NA	NA	NA	NA	NA	NA	NA	NA	NA	NA	NA	NA	NA
chr2D_461926225	2	461926225	G	T	NA	NA	NA	NA	NA	NA	NA	NA	NA	NA	NA	NA	NA	NA	NA	NA	NA	NA	NA	NA	NA	NA	NA	NA	NA	NA	NA	NA	NA	NA	NA	NA	NA	NA	-5.76782	NA	NA	NA	NA	NA	NA	NA
chr2D_461932750	2	461932750	C	T	NA	NA	NA	NA	NA	NA	NA	NA	NA	NA	NA	NA	NA	NA	NA	NA	NA	NA	NA	NA	NA	NA	NA	NA	NA	NA	NA	NA	NA	NA	NA	NA	NA	NA	-5.49164	NA	NA	NA	NA	NA	NA	NA
chr2D_462053318	2	462053318	C	A	NA	NA	NA	NA	NA	NA	NA	NA	NA	NA	NA	NA	NA	NA	NA	NA	NA	NA	NA	NA	NA	NA	NA	NA	NA	NA	NA	NA	NA	NA	NA	NA	NA	NA	5.77812	NA	NA	NA	NA	NA	NA	NA
chr2D_462090256	2	462090256	T	A	NA	NA	NA	NA	NA	NA	NA	NA	NA	NA	NA	NA	NA	NA	NA	NA	NA	NA	NA	NA	NA	NA	NA	NA	NA	NA	NA	NA	NA	NA	NA	NA	NA	NA	5.86678	NA	NA	NA	NA	NA	NA	NA
chr2D_463893919	2	463893919	T	G	NA	NA	NA	NA	NA	NA	NA	NA	NA	NA	21.2214	25.0689	NA	NA	NA	NA	NA	NA	NA	NA	NA	NA	NA	NA	NA	NA	NA	NA	NA	NA	NA	NA	NA	NA	NA	NA	NA	NA	NA	NA	NA	NA
chr2D_463907593	2	463907593	T	C	NA	NA	NA	NA	NA	NA	NA	NA	NA	NA	18.4942	20.0548	NA	NA	NA	NA	NA	NA	NA	NA	NA	NA	NA	NA	NA	NA	NA	NA	NA	NA	NA	NA	NA	NA	NA	NA	NA	NA	NA	NA	NA	NA
chr2D_463926462	2	463926462	G	T	NA	NA	NA	NA	NA	NA	NA	NA	NA	NA	-18.4942	-20.0548	NA	NA	NA	NA	NA	NA	NA	NA	NA	NA	NA	NA	NA	NA	NA	NA	NA	NA	NA	NA	NA	NA	NA	NA	NA	NA	NA	NA	NA	NA
chr2D_463947426	2	463947426	G	A	NA	NA	NA	NA	NA	NA	NA	NA	NA	NA	18.4942	20.0548	NA	NA	NA	NA	NA	NA	NA	NA	NA	NA	NA	NA	NA	NA	NA	NA	NA	NA	NA	NA	NA	NA	NA	NA	NA	NA	NA	NA	NA	NA
chr2D_466693767	2	466693767	T	C	NA	NA	NA	NA	NA	NA	NA	NA	NA	NA	21.2214	25.0689	NA	NA	NA	NA	NA	NA	NA	NA	NA	NA	NA	NA	NA	NA	NA	NA	NA	NA	NA	NA	NA	NA	NA	NA	36.7266	NA	12.8119	NA	NA	NA
chr2D_466709130	2	466709130	T	C	NA	NA	NA	NA	NA	NA	NA	NA	NA	NA	21.2214	25.0689	NA	NA	NA	NA	NA	NA	NA	NA	NA	NA	NA	NA	NA	NA	NA	NA	NA	NA	NA	NA	NA	NA	NA	NA	38.0886	NA	12.8657	NA	NA	NA
chr2D_466719004	2	466719004	A	G	NA	NA	NA	NA	NA	NA	NA	NA	NA	NA	-21.2214	-25.0689	NA	NA	NA	NA	NA	NA	NA	NA	NA	NA	NA	NA	NA	NA	NA	NA	NA	NA	NA	NA	NA	NA	NA	NA	-36.7266	NA	-12.8119	NA	NA	NA
chr2D_466730005	2	466730005	G	A	NA	NA	NA	NA	NA	NA	NA	NA	NA	NA	21.2214	25.0689	NA	NA	NA	NA	NA	NA	NA	NA	NA	NA	NA	NA	NA	NA	NA	NA	NA	NA	NA	NA	NA	NA	NA	NA	36.7266	NA	12.8119	NA	NA	NA
chr2D_466737474	2	466737474	T	C	NA	NA	NA	NA	NA	NA	NA	NA	NA	NA	21.2214	25.0689	NA	NA	NA	NA	NA	NA	NA	NA	NA	NA	NA	NA	NA	NA	NA	NA	NA	NA	NA	NA	NA	NA	NA	NA	36.7266	NA	12.8119	NA	NA	NA
chr2D_466747462	2	466747462	C	G	NA	NA	NA	NA	NA	NA	NA	NA	NA	NA	-21.2214	-25.0689	NA	NA	NA	NA	NA	NA	NA	NA	NA	NA	NA	NA	NA	NA	NA	NA	NA	NA	NA	NA	NA	NA	NA	NA	NA	NA	-12.5778	NA	NA	NA
chr2D_466757166	2	466757166	A	G	NA	NA	NA	NA	NA	NA	NA	NA	NA	NA	-21.2214	-25.0689	NA	NA	NA	NA	NA	NA	NA	NA	NA	NA	NA	NA	NA	NA	NA	NA	NA	NA	NA	NA	NA	NA	NA	NA	-36.7266	NA	-12.8119	NA	NA	NA
chr2D_466782866	2	466782866	T	G	NA	NA	NA	NA	NA	NA	NA	NA	NA	NA	21.2214	25.0689	NA	NA	NA	NA	NA	NA	NA	NA	NA	NA	NA	NA	NA	NA	NA	NA	NA	NA	NA	NA	NA	NA	NA	NA	35.0779	NA	12.9464	NA	NA	NA
chr2D_466789730	2	466789730	G	A	NA	NA	NA	NA	NA	NA	NA	NA	NA	NA	-21.2214	-25.0689	NA	NA	NA	NA	NA	NA	NA	NA	NA	NA	NA	NA	NA	NA	NA	NA	NA	NA	NA	NA	NA	NA	NA	NA	-36.7266	NA	-12.8119	NA	NA	NA
chr2D_466798471	2	466798471	A	G	NA	NA	NA	NA	NA	NA	NA	NA	NA	NA	-21.2214	-25.0689	NA	NA	NA	NA	NA	NA	NA	NA	NA	NA	NA	NA	NA	NA	NA	NA	NA	NA	NA	NA	NA	NA	NA	NA	-36.7266	NA	-12.8119	NA	NA	NA
chr2D_466808078	2	466808078	A	C	NA	NA	NA	NA	NA	NA	NA	NA	NA	NA	-21.2214	-25.0689	NA	NA	NA	NA	NA	NA	NA	NA	NA	NA	NA	NA	NA	NA	NA	NA	NA	NA	NA	NA	NA	NA	NA	NA	-36.7266	NA	-12.8119	NA	NA	NA
chr2D_466818860	2	466818860	T	C	NA	NA	NA	NA	NA	NA	NA	NA	NA	NA	21.2214	25.0689	NA	NA	NA	NA	NA	NA	NA	NA	NA	NA	NA	NA	NA	NA	NA	NA	NA	NA	NA	NA	NA	NA	NA	NA	36.7266	NA	12.8119	NA	NA	NA
chr2D_466825754	2	466825754	T	C	NA	NA	NA	NA	NA	NA	NA	NA	NA	NA	21.2214	25.0689	NA	NA	NA	NA	NA	NA	NA	NA	NA	NA	NA	NA	NA	NA	NA	NA	NA	NA	NA	NA	NA	NA	NA	NA	36.7266	NA	12.8119	NA	NA	NA
chr2D_466852014	2	466852014	T	C	NA	NA	NA	NA	NA	NA	NA	NA	NA	NA	21.2214	25.0689	NA	NA	NA	NA	NA	NA	NA	NA	NA	NA	NA	NA	NA	NA	NA	NA	NA	NA	NA	NA	NA	NA	NA	NA	33.4188	NA	12.4467	NA	NA	NA
chr2D_466863364	2	466863364	A	T	NA	NA	NA	NA	NA	NA	NA	NA	NA	NA	-21.2214	-25.0689	NA	NA	NA	NA	NA	NA	NA	NA	NA	NA	NA	NA	NA	NA	NA	NA	NA	NA	NA	NA	NA	NA	NA	NA	-37.1525	NA	-12.4185	NA	NA	NA
chr2D_466879089	2	466879089	A	G	NA	NA	NA	NA	NA	NA	NA	NA	NA	NA	-21.2214	-25.0689	NA	NA	NA	NA	NA	NA	NA	NA	NA	NA	NA	NA	NA	NA	NA	NA	NA	NA	NA	NA	NA	NA	NA	NA	-36.7266	NA	-12.8119	NA	NA	NA
chr2D_466889632	2	466889632	T	C	NA	NA	NA	NA	NA	NA	NA	NA	NA	NA	21.2214	25.0689	NA	NA	NA	NA	NA	NA	NA	NA	NA	NA	NA	NA	NA	NA	NA	NA	NA	NA	NA	NA	NA	NA	NA	NA	36.7266	NA	12.8119	NA	NA	NA
chr2D_466903116	2	466903116	A	G	NA	NA	NA	NA	NA	NA	NA	NA	NA	NA	-21.2214	-25.0689	NA	NA	NA	NA	NA	NA	NA	NA	NA	NA	NA	NA	NA	NA	NA	NA	NA	NA	NA	NA	NA	NA	NA	NA	-36.7266	NA	-12.8119	NA	NA	NA
chr2D_469005209	2	469005209	G	C	NA	NA	NA	NA	NA	NA	NA	NA	NA	NA	19.0878	20.37	NA	NA	NA	NA	NA	NA	NA	NA	NA	NA	NA	NA	NA	NA	NA	NA	NA	NA	NA	NA	NA	NA	NA	NA	NA	NA	NA	NA	NA	NA
chr2D_469017899	2	469017899	C	T	NA	NA	NA	NA	NA	NA	NA	NA	NA	NA	-19.0878	-20.37	NA	NA	NA	NA	NA	NA	NA	NA	NA	NA	NA	NA	NA	NA	NA	NA	NA	NA	NA	NA	NA	NA	NA	NA	NA	NA	NA	NA	NA	NA
chr2D_469084436	2	469084436	G	T	NA	NA	NA	NA	NA	NA	NA	NA	NA	NA	-19.0878	-20.37	NA	NA	NA	NA	NA	NA	NA	NA	NA	NA	NA	NA	NA	NA	NA	NA	NA	NA	NA	NA	NA	NA	NA	NA	NA	NA	NA	NA	NA	NA
chr2D_469114946	2	469114946	T	G	NA	NA	NA	NA	NA	NA	NA	NA	NA	NA	18.4071	19.1337	NA	NA	NA	NA	NA	NA	NA	NA	NA	NA	NA	NA	NA	NA	NA	NA	NA	NA	NA	NA	NA	NA	NA	NA	NA	NA	NA	NA	NA	NA
chr2D_469154173	2	469154173	G	T	NA	NA	NA	NA	NA	NA	NA	NA	NA	NA	-19.0878	-20.37	NA	NA	NA	NA	NA	NA	NA	NA	NA	NA	NA	NA	NA	NA	NA	NA	NA	NA	NA	NA	NA	NA	NA	NA	NA	NA	NA	NA	NA	NA
chr2D_469712982	2	469712982	A	G	NA	NA	NA	NA	NA	NA	NA	NA	NA	NA	NA	NA	NA	NA	NA	NA	NA	NA	NA	NA	NA	NA	NA	NA	NA	NA	NA	NA	NA	NA	NA	NA	NA	NA	NA	NA	NA	NA	-10.409	NA	NA	NA
chr2D_469720241	2	469720241	C	T	NA	NA	NA	NA	NA	NA	NA	NA	NA	NA	NA	NA	NA	NA	NA	NA	NA	NA	NA	NA	NA	NA	NA	NA	NA	NA	NA	NA	NA	NA	NA	NA	NA	NA	NA	NA	NA	NA	10.656	NA	NA	NA
chr2D_469743670	2	469743670	A	G	NA	NA	NA	NA	NA	NA	NA	NA	NA	NA	NA	NA	NA	NA	NA	NA	NA	NA	NA	NA	NA	NA	NA	NA	NA	NA	NA	NA	NA	NA	NA	NA	NA	NA	NA	NA	NA	NA	-10.4982	NA	NA	NA
chr2D_469778677	2	469778677	A	G	NA	NA	NA	NA	NA	NA	NA	NA	NA	NA	NA	NA	NA	NA	NA	NA	NA	NA	NA	NA	NA	NA	NA	NA	NA	NA	NA	NA	NA	NA	NA	NA	NA	NA	NA	NA	NA	NA	-10.4838	NA	NA	NA
chr2D_470629110	2	470629110	G	A	NA	NA	NA	NA	NA	NA	NA	NA	NA	-6.66011	-20.813	-20.908	NA	NA	NA	NA	NA	NA	NA	NA	NA	NA	NA	NA	NA	NA	NA	NA	NA	NA	NA	NA	NA	NA	NA	NA	NA	NA	NA	NA	NA	NA
chr2D_470651977	2	470651977	C	T	NA	NA	NA	NA	NA	NA	NA	NA	NA	6.66011	20.813	20.908	NA	NA	NA	NA	NA	NA	NA	NA	NA	NA	NA	NA	NA	NA	NA	NA	NA	NA	NA	NA	NA	NA	NA	NA	NA	NA	NA	NA	NA	NA
chr2D_470679006	2	470679006	G	C	NA	NA	NA	NA	NA	NA	NA	NA	NA	-6.66011	-20.813	-20.908	NA	NA	NA	NA	NA	NA	NA	NA	NA	NA	NA	NA	NA	NA	NA	NA	NA	NA	NA	NA	NA	NA	NA	NA	NA	NA	NA	NA	NA	NA
chr2D_470701746	2	470701746	A	T	NA	NA	NA	NA	NA	NA	NA	NA	NA	6.66011	20.813	20.908	NA	NA	NA	NA	NA	NA	NA	NA	NA	NA	NA	NA	NA	NA	NA	NA	NA	NA	NA	NA	NA	NA	NA	NA	NA	NA	NA	NA	NA	NA
chr2D_470772768	2	470772768	A	G	NA	NA	NA	NA	NA	NA	NA	NA	NA	6.66011	20.813	20.908	NA	NA	NA	NA	NA	NA	NA	NA	NA	NA	NA	NA	NA	NA	NA	NA	NA	NA	NA	NA	NA	NA	NA	NA	NA	NA	NA	NA	NA	NA
chr2D_470797112	2	470797112	G	A	NA	NA	NA	NA	NA	NA	NA	NA	NA	-6.66011	-20.813	-20.908	NA	NA	NA	NA	NA	NA	NA	NA	NA	NA	NA	NA	NA	NA	NA	NA	NA	NA	NA	NA	NA	NA	NA	NA	NA	NA	NA	NA	NA	NA
chr2D_470808449	2	470808449	G	A	NA	NA	NA	NA	NA	NA	NA	NA	NA	-6.66011	-20.813	-20.908	NA	NA	NA	NA	NA	NA	NA	NA	NA	NA	NA	NA	NA	NA	NA	NA	NA	NA	NA	NA	NA	NA	NA	-123.164	NA	NA	NA	NA	NA	NA
chr2D_470826777	2	470826777	G	A	NA	NA	NA	NA	NA	NA	NA	NA	NA	-6.66011	-20.813	-20.908	NA	NA	NA	NA	NA	NA	NA	NA	NA	NA	NA	NA	NA	NA	NA	NA	NA	NA	NA	NA	NA	NA	NA	NA	NA	NA	NA	NA	NA	NA
chr2D_470847537	2	470847537	G	A	NA	NA	NA	NA	NA	NA	NA	NA	NA	-6.66011	-20.813	-20.908	NA	NA	NA	NA	NA	NA	NA	NA	NA	NA	NA	NA	NA	NA	NA	NA	NA	NA	NA	NA	NA	NA	NA	NA	NA	NA	NA	NA	NA	NA
chr2D_475052988	2	475052988	C	T	NA	NA	NA	NA	NA	NA	NA	NA	NA	NA	NA	NA	NA	NA	NA	NA	NA	NA	NA	NA	NA	NA	NA	NA	NA	NA	NA	NA	NA	NA	NA	NA	NA	NA	NA	NA	NA	NA	-11.4963	NA	NA	NA
chr2D_475068317	2	475068317	G	T	NA	NA	NA	NA	NA	NA	NA	NA	NA	NA	NA	NA	NA	NA	NA	NA	NA	NA	NA	NA	NA	NA	NA	NA	NA	NA	NA	NA	NA	NA	NA	NA	NA	NA	-3.53703	NA	NA	NA	-12.6944	NA	NA	NA
chr2D_477363261	2	477363261	T	C	NA	NA	NA	NA	NA	NA	NA	NA	NA	NA	17.4626	NA	NA	NA	NA	NA	NA	NA	NA	NA	NA	NA	NA	NA	NA	NA	NA	NA	NA	NA	NA	NA	NA	NA	NA	NA	NA	NA	NA	NA	NA	NA
chr2D_477372716	2	477372716	C	A	NA	NA	NA	NA	NA	NA	NA	NA	NA	NA	17.4626	NA	NA	NA	NA	NA	NA	NA	NA	NA	NA	NA	NA	NA	NA	NA	NA	NA	NA	NA	NA	NA	NA	NA	NA	NA	NA	NA	NA	NA	NA	NA
chr2D_477383290	2	477383290	C	G	NA	NA	NA	NA	NA	NA	NA	NA	NA	NA	-17.4626	NA	NA	NA	NA	NA	NA	NA	NA	NA	NA	NA	NA	NA	NA	NA	NA	NA	NA	NA	NA	NA	NA	NA	NA	NA	NA	NA	NA	NA	NA	NA
chr2D_477405613	2	477405613	C	G	NA	NA	NA	NA	NA	NA	NA	NA	NA	NA	-17.4626	NA	NA	NA	NA	NA	NA	NA	NA	NA	NA	NA	NA	NA	NA	NA	NA	NA	NA	NA	NA	NA	NA	NA	NA	NA	NA	NA	NA	NA	NA	NA
chr2D_477438645	2	477438645	G	T	NA	NA	NA	NA	NA	NA	NA	NA	NA	NA	-17.9973	-22.6295	NA	NA	NA	NA	NA	NA	NA	NA	NA	NA	NA	NA	NA	NA	NA	NA	NA	NA	NA	NA	NA	NA	NA	NA	NA	NA	NA	NA	NA	NA
chr2D_477442346	2	477442346	T	C	NA	NA	NA	NA	NA	NA	NA	NA	NA	NA	17.4626	NA	NA	NA	NA	NA	NA	NA	NA	NA	NA	NA	NA	NA	NA	NA	NA	NA	NA	NA	NA	NA	NA	NA	NA	NA	NA	NA	NA	NA	NA	NA
chr2D_477544175	2	477544175	A	C	NA	NA	NA	NA	NA	NA	NA	NA	NA	NA	-17.9973	-22.6295	NA	NA	NA	NA	NA	NA	NA	NA	NA	NA	NA	NA	NA	NA	NA	NA	NA	NA	NA	NA	NA	NA	NA	NA	NA	NA	NA	NA	NA	NA
chr2D_477614464	2	477614464	A	G	NA	NA	NA	NA	NA	NA	NA	NA	NA	NA	-17.9973	-22.6295	NA	NA	NA	NA	NA	NA	NA	NA	NA	NA	NA	NA	NA	NA	NA	NA	NA	NA	NA	NA	NA	NA	NA	NA	NA	NA	NA	NA	NA	NA
chr2D_478077427	2	478077427	C	T	NA	NA	NA	11.0133	NA	NA	NA	NA	NA	NA	NA	NA	NA	NA	NA	NA	NA	NA	NA	NA	NA	NA	NA	NA	NA	NA	NA	NA	NA	NA	NA	NA	NA	NA	NA	NA	NA	NA	8.54051	NA	NA	NA
chr2D_478093606	2	478093606	A	G	NA	NA	NA	NA	NA	NA	NA	NA	NA	NA	-15.0391	NA	NA	NA	NA	NA	NA	NA	NA	NA	NA	NA	NA	NA	NA	NA	NA	NA	NA	NA	NA	NA	NA	NA	NA	NA	NA	NA	NA	NA	NA	NA
chr2D_478105361	2	478105361	A	G	NA	NA	NA	11.0133	NA	NA	NA	NA	NA	NA	NA	NA	NA	NA	NA	NA	NA	NA	NA	NA	NA	NA	NA	NA	NA	NA	NA	NA	NA	NA	NA	NA	NA	NA	NA	NA	NA	NA	8.77337	NA	NA	NA
chr2D_478203016	2	478203016	G	A	NA	NA	NA	-12.3956	-16.9494	NA	NA	NA	NA	NA	NA	NA	NA	NA	NA	NA	NA	NA	NA	NA	NA	NA	NA	NA	NA	NA	NA	NA	NA	NA	NA	NA	NA	NA	NA	NA	NA	NA	NA	NA	NA	NA
chr2D_478216707	2	478216707	G	A	NA	NA	NA	-12.3956	-16.9494	NA	NA	NA	NA	NA	NA	NA	NA	NA	NA	NA	NA	NA	NA	NA	NA	NA	NA	NA	NA	NA	NA	NA	NA	NA	NA	NA	NA	NA	NA	NA	NA	NA	NA	NA	NA	NA
chr2D_478279550	2	478279550	T	C	NA	NA	NA	12.3956	16.9494	NA	NA	NA	NA	NA	NA	NA	NA	NA	NA	NA	NA	NA	NA	NA	NA	NA	NA	NA	NA	NA	NA	NA	NA	NA	NA	NA	NA	NA	NA	NA	NA	NA	10.3225	NA	NA	NA
chr2D_478303764	2	478303764	T	C	NA	NA	NA	12.3956	16.9494	NA	NA	NA	NA	NA	NA	NA	NA	NA	NA	NA	NA	NA	NA	NA	NA	NA	NA	NA	NA	NA	NA	NA	NA	NA	NA	NA	NA	NA	NA	NA	NA	NA	10.7908	NA	NA	NA
chr2D_478691370	2	478691370	A	G	NA	NA	NA	NA	NA	NA	NA	NA	NA	NA	-15.0391	NA	NA	NA	NA	NA	NA	NA	NA	NA	NA	NA	NA	NA	NA	NA	NA	NA	NA	NA	NA	NA	NA	NA	NA	NA	NA	NA	NA	NA	NA	NA
chr2D_478716610	2	478716610	G	A	NA	NA	NA	NA	NA	NA	NA	NA	NA	NA	15.0391	NA	NA	NA	NA	NA	NA	NA	NA	NA	NA	NA	NA	NA	NA	NA	NA	NA	NA	NA	NA	NA	NA	NA	NA	NA	NA	NA	NA	NA	NA	NA
chr2D_478748063	2	478748063	A	G	NA	NA	NA	NA	NA	NA	NA	NA	NA	NA	-19.7139	-24.28	NA	NA	NA	NA	NA	NA	NA	NA	NA	NA	NA	NA	NA	NA	NA	NA	NA	NA	NA	NA	NA	NA	NA	NA	NA	NA	NA	NA	NA	NA
chr2D_478799241	2	478799241	C	A	NA	NA	NA	NA	NA	NA	NA	NA	NA	NA	19.7139	24.28	NA	NA	NA	NA	NA	NA	NA	NA	NA	NA	NA	NA	NA	NA	NA	NA	NA	NA	NA	NA	NA	NA	NA	NA	NA	NA	NA	NA	NA	NA
chr2D_478836299	2	478836299	A	G	NA	NA	NA	NA	NA	NA	NA	NA	NA	NA	-19.7139	-24.28	NA	NA	NA	NA	NA	NA	NA	NA	NA	NA	NA	NA	NA	NA	NA	NA	NA	NA	NA	NA	NA	NA	NA	NA	NA	NA	NA	NA	NA	NA
chr2D_478871866	2	478871866	A	T	NA	NA	NA	NA	NA	NA	NA	NA	NA	NA	-19.7139	-24.28	NA	NA	NA	NA	NA	NA	NA	NA	NA	NA	NA	NA	NA	NA	NA	NA	NA	NA	NA	NA	NA	NA	NA	NA	NA	NA	NA	NA	NA	NA
chr2D_478893128	2	478893128	A	G	NA	NA	NA	NA	NA	NA	NA	NA	NA	NA	-19.7139	-24.28	NA	NA	NA	NA	NA	NA	NA	NA	NA	NA	NA	NA	NA	NA	NA	NA	NA	NA	NA	NA	NA	NA	NA	NA	NA	NA	NA	NA	NA	NA
chr2D_478926907	2	478926907	G	A	NA	NA	NA	NA	NA	NA	NA	NA	NA	NA	19.7139	24.28	NA	NA	NA	NA	NA	NA	NA	NA	NA	NA	NA	NA	NA	NA	NA	NA	NA	NA	NA	NA	NA	NA	NA	NA	NA	NA	NA	NA	NA	NA
chr2D_479003483	2	479003483	A	G	NA	NA	NA	NA	NA	NA	NA	NA	NA	NA	-19.7139	-24.28	NA	NA	NA	NA	NA	NA	NA	NA	NA	NA	NA	NA	NA	NA	NA	NA	NA	NA	NA	NA	NA	NA	NA	NA	NA	NA	NA	NA	NA	NA
chr2D_479786564	2	479786564	T	C	NA	NA	NA	10.1294	NA	NA	NA	NA	NA	NA	NA	NA	NA	NA	NA	NA	NA	NA	NA	NA	NA	NA	NA	NA	NA	NA	NA	NA	NA	NA	NA	NA	NA	NA	NA	NA	NA	NA	8.89831	NA	NA	NA
chr2D_479833120	2	479833120	C	T	NA	NA	NA	-10.1294	NA	NA	NA	NA	NA	NA	NA	NA	NA	NA	NA	NA	NA	NA	NA	NA	NA	NA	NA	NA	NA	NA	NA	NA	NA	NA	NA	NA	NA	NA	NA	NA	NA	NA	-8.89831	NA	NA	NA
chr2D_479869001	2	479869001	G	T	NA	NA	NA	-10.1294	NA	NA	NA	NA	NA	NA	NA	NA	NA	NA	NA	NA	NA	NA	NA	NA	NA	NA	NA	NA	NA	NA	NA	NA	NA	NA	NA	NA	NA	NA	NA	NA	NA	NA	-8.89831	NA	NA	NA
chr2D_479934302	2	479934302	C	T	NA	NA	NA	-10.1294	NA	NA	NA	NA	NA	NA	NA	NA	NA	NA	NA	NA	NA	NA	NA	NA	NA	NA	NA	NA	NA	NA	NA	NA	NA	NA	NA	NA	NA	NA	NA	NA	NA	NA	-8.89831	NA	NA	NA
chr2D_480106498	2	480106498	C	T	NA	NA	NA	-11.1154	-15.7342	NA	NA	NA	NA	NA	NA	NA	NA	NA	NA	NA	NA	NA	NA	NA	NA	NA	NA	NA	NA	NA	NA	NA	NA	NA	NA	NA	NA	NA	NA	NA	NA	NA	NA	NA	NA	NA
chr2D_480193563	2	480193563	G	C	NA	NA	NA	-11.1154	-15.7342	NA	NA	NA	NA	NA	NA	NA	NA	NA	NA	NA	NA	NA	NA	NA	NA	NA	NA	NA	NA	NA	NA	NA	NA	NA	NA	NA	NA	NA	NA	NA	NA	NA	NA	NA	NA	NA
chr2D_480205557	2	480205557	C	A	NA	NA	NA	NA	NA	NA	NA	NA	NA	NA	NA	NA	NA	NA	NA	NA	NA	NA	NA	NA	NA	NA	NA	NA	NA	NA	NA	NA	NA	NA	NA	NA	NA	NA	NA	NA	NA	NA	-10.0596	NA	NA	NA
chr2D_480216910	2	480216910	G	A	NA	NA	NA	NA	NA	NA	NA	NA	NA	NA	NA	NA	NA	NA	NA	NA	NA	NA	NA	NA	NA	NA	NA	NA	NA	NA	NA	NA	NA	NA	NA	NA	NA	NA	NA	NA	NA	NA	10.0207	NA	NA	NA
chr2D_480217170	2	480217170	A	G	NA	NA	NA	NA	NA	NA	NA	NA	NA	NA	NA	NA	NA	NA	NA	NA	NA	NA	NA	NA	NA	NA	NA	NA	NA	NA	NA	NA	NA	NA	NA	NA	NA	NA	NA	NA	NA	NA	10.0596	NA	NA	NA
chr2D_480221868	2	480221868	G	A	NA	NA	NA	NA	NA	NA	NA	NA	NA	NA	NA	NA	NA	NA	NA	NA	NA	NA	NA	NA	NA	NA	NA	NA	NA	NA	NA	NA	NA	NA	NA	NA	NA	NA	NA	NA	NA	NA	-10.0596	NA	NA	NA
chr2D_480222840	2	480222840	G	A	NA	NA	NA	NA	NA	NA	NA	NA	NA	NA	NA	NA	NA	NA	NA	NA	NA	NA	NA	NA	NA	NA	NA	NA	NA	NA	NA	NA	NA	NA	NA	NA	NA	NA	NA	NA	NA	NA	10.0207	NA	NA	NA
chr2D_480250800	2	480250800	G	A	NA	NA	NA	NA	NA	NA	NA	NA	NA	NA	NA	NA	NA	NA	NA	NA	NA	NA	NA	NA	NA	NA	NA	NA	NA	NA	NA	NA	NA	NA	NA	NA	NA	NA	NA	NA	NA	NA	-10.0596	NA	NA	NA
chr2D_480258242	2	480258242	A	T	NA	NA	NA	NA	NA	NA	NA	NA	NA	NA	NA	NA	NA	NA	NA	NA	NA	NA	NA	NA	NA	NA	NA	NA	NA	NA	NA	NA	NA	NA	NA	NA	NA	NA	NA	NA	NA	NA	-10.0207	NA	NA	NA
chr2D_480304930	2	480304930	G	A	NA	NA	NA	NA	NA	NA	NA	NA	NA	NA	NA	NA	NA	NA	NA	NA	NA	NA	NA	NA	NA	NA	NA	NA	NA	NA	NA	NA	NA	NA	NA	NA	NA	NA	NA	NA	NA	NA	-10.0596	NA	NA	NA
chr2D_480308214	2	480308214	G	A	NA	NA	NA	NA	NA	NA	NA	NA	NA	NA	NA	NA	NA	NA	NA	NA	NA	NA	NA	NA	NA	NA	NA	NA	NA	NA	NA	NA	NA	NA	NA	NA	NA	NA	NA	NA	NA	NA	-10.0596	NA	NA	NA
chr2D_480311787	2	480311787	T	A	NA	NA	NA	NA	NA	NA	NA	NA	NA	NA	NA	NA	NA	NA	NA	NA	NA	NA	NA	NA	NA	NA	NA	NA	NA	NA	NA	NA	NA	NA	NA	NA	NA	NA	NA	NA	NA	NA	-10.0596	NA	NA	NA
chr2D_480331697	2	480331697	C	A	NA	NA	NA	NA	NA	NA	NA	NA	NA	NA	NA	NA	NA	NA	NA	NA	NA	NA	NA	NA	NA	NA	NA	NA	NA	NA	NA	NA	NA	NA	NA	NA	NA	NA	NA	NA	NA	NA	-10.0596	NA	NA	NA
chr2D_480376231	2	480376231	C	T	NA	NA	NA	NA	NA	NA	NA	NA	NA	NA	NA	NA	NA	NA	NA	NA	NA	NA	NA	NA	NA	NA	NA	NA	NA	NA	NA	NA	NA	NA	NA	NA	NA	NA	NA	NA	NA	NA	10.0129	NA	NA	NA
chr2D_480866082	2	480866082	A	G	NA	NA	NA	11.4371	15.7649	NA	NA	NA	NA	NA	NA	NA	NA	NA	NA	NA	NA	NA	NA	NA	NA	NA	NA	NA	NA	NA	NA	NA	NA	NA	NA	NA	NA	NA	NA	NA	NA	NA	10.1003	NA	NA	NA
chr2D_486398011	2	486398011	G	T	NA	NA	NA	NA	NA	NA	NA	NA	NA	NA	20.7266	28.193	NA	NA	NA	NA	NA	NA	NA	NA	NA	NA	NA	NA	NA	NA	NA	NA	NA	NA	NA	NA	NA	NA	NA	NA	NA	NA	NA	NA	NA	NA
chr2D_486413145	2	486413145	G	C	NA	NA	NA	NA	NA	NA	NA	NA	NA	NA	-20.7266	-28.193	NA	NA	NA	NA	NA	NA	NA	NA	NA	NA	NA	NA	NA	NA	NA	NA	NA	NA	NA	NA	NA	NA	NA	NA	NA	NA	NA	NA	NA	NA
chr2D_486435721	2	486435721	C	G	NA	NA	NA	NA	NA	NA	NA	NA	NA	NA	20.7266	28.193	NA	NA	NA	NA	NA	NA	NA	NA	NA	NA	NA	NA	NA	NA	NA	NA	NA	NA	NA	NA	NA	NA	NA	NA	NA	NA	NA	NA	NA	NA
chr2D_486443069	2	486443069	C	T	NA	NA	NA	NA	NA	NA	NA	NA	NA	NA	20.7266	28.193	NA	NA	NA	NA	NA	NA	NA	NA	NA	NA	NA	NA	NA	NA	NA	NA	NA	NA	NA	NA	NA	NA	NA	NA	NA	NA	NA	NA	NA	NA
chr2D_486474956	2	486474956	C	T	NA	NA	NA	NA	NA	NA	NA	NA	NA	NA	20.7266	28.193	NA	NA	NA	NA	NA	NA	NA	NA	NA	NA	NA	NA	NA	NA	NA	NA	NA	NA	NA	NA	NA	NA	NA	NA	NA	NA	NA	NA	NA	NA
chr2D_491946413	2	491946413	C	G	NA	NA	NA	NA	NA	NA	NA	NA	NA	NA	NA	NA	NA	NA	NA	NA	NA	NA	NA	NA	NA	NA	NA	NA	NA	NA	NA	NA	NA	NA	NA	NA	NA	NA	-6.36204	NA	NA	NA	NA	NA	NA	NA
chr2D_497709197	2	497709197	G	A	NA	NA	NA	NA	NA	NA	NA	NA	NA	NA	NA	NA	NA	NA	NA	NA	NA	NA	NA	NA	NA	NA	NA	NA	NA	NA	NA	NA	NA	NA	NA	NA	NA	NA	5.84009	NA	NA	NA	NA	NA	NA	NA
chr2D_497739222	2	497739222	G	A	NA	NA	NA	NA	NA	NA	NA	NA	NA	NA	NA	NA	NA	NA	NA	NA	NA	NA	NA	NA	NA	NA	NA	NA	NA	NA	NA	NA	NA	NA	NA	NA	NA	NA	5.84009	NA	NA	NA	NA	NA	NA	NA
chr2D_497741704	2	497741704	A	G	NA	NA	NA	NA	NA	NA	NA	NA	NA	NA	NA	NA	NA	NA	NA	NA	NA	NA	NA	NA	NA	NA	NA	NA	NA	NA	NA	NA	NA	NA	NA	NA	NA	NA	-5.84009	NA	NA	NA	NA	NA	NA	NA
chr2D_497744578	2	497744578	G	C	NA	NA	NA	NA	NA	NA	NA	NA	NA	NA	NA	NA	NA	NA	NA	NA	NA	NA	NA	NA	NA	NA	NA	NA	NA	NA	NA	NA	NA	NA	NA	NA	NA	NA	5.84009	NA	NA	NA	NA	NA	NA	NA
chr2D_497890539	2	497890539	C	T	NA	NA	NA	NA	NA	NA	NA	NA	NA	NA	NA	NA	NA	NA	NA	NA	NA	NA	NA	NA	NA	NA	NA	NA	NA	NA	NA	NA	NA	NA	NA	NA	NA	NA	-5.84009	NA	NA	NA	NA	NA	NA	NA
chr2D_497967437	2	497967437	T	A	NA	NA	NA	NA	NA	NA	NA	NA	NA	NA	NA	NA	NA	NA	NA	NA	NA	NA	NA	NA	NA	NA	NA	NA	NA	NA	NA	NA	NA	NA	NA	NA	NA	NA	5.84009	NA	NA	NA	NA	NA	NA	NA
chr2D_498023810	2	498023810	A	G	NA	NA	NA	NA	NA	NA	NA	NA	NA	NA	NA	NA	NA	NA	NA	NA	NA	NA	NA	NA	NA	NA	NA	NA	NA	NA	NA	NA	NA	NA	NA	NA	NA	NA	-5.84009	NA	NA	NA	NA	NA	NA	NA
chr2D_500092283	2	500092283	T	G	NA	NA	NA	NA	NA	NA	NA	NA	NA	-7.95103	NA	NA	NA	NA	NA	NA	NA	NA	NA	NA	NA	NA	NA	NA	NA	NA	NA	NA	NA	NA	NA	NA	NA	NA	6.32583	NA	NA	NA	NA	NA	NA	NA
chr2D_500115113	2	500115113	C	T	NA	NA	NA	NA	NA	NA	NA	NA	NA	7.95103	NA	NA	NA	NA	NA	NA	NA	NA	NA	NA	NA	NA	NA	NA	NA	NA	NA	NA	NA	NA	NA	NA	NA	NA	-5.70088	NA	NA	NA	NA	NA	NA	NA
chr2D_500137677	2	500137677	T	C	NA	NA	NA	NA	NA	NA	NA	NA	NA	-7.95103	NA	NA	NA	NA	NA	NA	NA	NA	NA	NA	NA	NA	NA	NA	NA	NA	NA	NA	NA	NA	NA	NA	NA	NA	NA	NA	NA	NA	NA	NA	NA	NA
chr2D_500150468	2	500150468	G	A	NA	NA	NA	NA	NA	NA	NA	NA	NA	-7.95103	NA	NA	NA	NA	NA	NA	NA	NA	NA	NA	NA	NA	NA	NA	NA	NA	NA	NA	NA	NA	NA	NA	NA	NA	7.00221	NA	NA	NA	NA	NA	NA	NA
chr2D_500157559	2	500157559	T	C	NA	NA	NA	NA	NA	NA	NA	NA	NA	-7.95103	NA	NA	NA	NA	NA	NA	NA	NA	NA	NA	NA	NA	NA	NA	NA	NA	NA	NA	NA	NA	NA	NA	NA	NA	5.64985	NA	NA	NA	NA	NA	NA	NA
chr2D_500170337	2	500170337	C	T	NA	NA	NA	NA	NA	NA	NA	NA	NA	7.95103	NA	NA	NA	NA	NA	NA	NA	NA	NA	NA	NA	NA	NA	NA	NA	NA	NA	NA	NA	NA	NA	NA	NA	NA	NA	NA	NA	NA	NA	NA	NA	NA
chr2D_500177640	2	500177640	T	C	NA	NA	NA	NA	NA	NA	NA	NA	NA	-7.95103	NA	NA	NA	NA	NA	NA	NA	NA	NA	NA	NA	NA	NA	NA	NA	NA	NA	NA	NA	NA	NA	NA	NA	NA	6.81808	NA	NA	NA	NA	NA	NA	NA
chr2D_500181414	2	500181414	A	G	NA	NA	NA	NA	NA	NA	NA	NA	NA	7.95103	NA	NA	NA	NA	NA	NA	NA	NA	NA	NA	NA	NA	NA	NA	NA	NA	NA	NA	NA	NA	NA	NA	NA	NA	-7.00221	NA	NA	NA	NA	NA	NA	NA
chr2D_500188363	2	500188363	G	T	NA	NA	NA	NA	NA	NA	NA	NA	NA	7.95103	NA	NA	NA	NA	NA	NA	NA	NA	NA	NA	NA	NA	NA	NA	NA	NA	NA	NA	NA	NA	NA	NA	NA	NA	-4.98876	NA	NA	NA	NA	NA	NA	NA
chr2D_500208518	2	500208518	C	T	NA	NA	NA	NA	NA	NA	NA	NA	NA	7.95103	NA	NA	NA	NA	NA	NA	NA	NA	NA	NA	NA	NA	NA	NA	NA	NA	NA	NA	NA	NA	NA	NA	NA	NA	NA	NA	NA	NA	NA	NA	NA	NA
chr2D_500219141	2	500219141	A	G	NA	NA	NA	NA	NA	NA	NA	NA	NA	7.95103	NA	NA	NA	NA	NA	NA	NA	NA	NA	NA	NA	NA	NA	NA	NA	NA	NA	NA	NA	NA	NA	NA	NA	NA	-5.57925	NA	NA	NA	NA	NA	NA	NA
chr2D_500257072	2	500257072	C	T	NA	NA	NA	NA	NA	NA	NA	NA	NA	7.95103	NA	NA	NA	NA	NA	NA	NA	NA	NA	NA	NA	NA	NA	NA	NA	NA	NA	NA	NA	NA	NA	NA	NA	NA	NA	NA	NA	NA	NA	NA	NA	NA
chr2D_500262285	2	500262285	C	A	NA	NA	NA	NA	NA	NA	NA	NA	NA	-7.95103	NA	NA	NA	NA	NA	NA	NA	NA	NA	NA	NA	NA	NA	NA	NA	NA	NA	NA	NA	NA	NA	NA	NA	NA	6.21232	NA	NA	NA	NA	NA	NA	NA
chr2D_500271958	2	500271958	T	C	NA	NA	NA	NA	NA	NA	NA	NA	NA	-7.95103	NA	NA	NA	NA	NA	NA	NA	NA	NA	NA	NA	NA	NA	NA	NA	NA	NA	NA	NA	NA	NA	NA	NA	NA	6.72125	NA	NA	NA	NA	NA	NA	NA
chr2D_512618397	2	512618397	C	T	NA	NA	NA	NA	NA	NA	NA	NA	NA	26.6198	86.4371	98.9642	59.5386	NA	NA	NA	NA	NA	NA	NA	NA	NA	NA	NA	NA	NA	NA	NA	NA	NA	NA	NA	NA	NA	NA	NA	NA	NA	NA	NA	NA	NA
chr2D_512630334	2	512630334	C	G	NA	NA	NA	NA	NA	NA	NA	NA	NA	26.6198	86.4371	98.9642	59.5386	NA	NA	NA	NA	NA	NA	NA	NA	NA	NA	NA	NA	NA	NA	NA	NA	NA	NA	NA	NA	NA	NA	NA	NA	NA	NA	NA	NA	NA
chr2D_512652641	2	512652641	C	A	NA	NA	NA	NA	NA	NA	NA	NA	NA	-26.6198	-86.4371	-98.9642	-59.5386	NA	NA	NA	NA	NA	NA	NA	NA	NA	NA	NA	NA	NA	NA	NA	NA	NA	NA	NA	NA	NA	NA	NA	NA	NA	NA	NA	NA	NA
chr2D_512673101	2	512673101	T	C	NA	NA	NA	NA	NA	NA	NA	NA	NA	-26.6198	-86.4371	-98.9642	-59.5386	NA	NA	NA	NA	NA	NA	NA	NA	NA	NA	NA	NA	NA	NA	NA	NA	NA	NA	NA	NA	NA	NA	NA	NA	NA	NA	NA	NA	NA
chr2D_512684309	2	512684309	T	A	NA	NA	NA	NA	NA	NA	NA	NA	NA	-26.6198	-86.4371	-98.9642	-59.5386	NA	NA	NA	NA	NA	NA	NA	NA	NA	NA	NA	NA	NA	NA	NA	NA	NA	NA	NA	NA	NA	NA	NA	NA	NA	NA	NA	NA	NA
chr2D_512703347	2	512703347	C	T	NA	NA	NA	NA	NA	NA	NA	NA	NA	26.6198	86.4371	98.9642	59.5386	NA	NA	NA	NA	NA	NA	NA	NA	NA	NA	NA	NA	NA	NA	NA	NA	NA	NA	NA	NA	NA	NA	NA	NA	NA	NA	NA	NA	NA
chr2D_512718987	2	512718987	A	G	NA	NA	NA	NA	NA	NA	NA	NA	NA	26.6198	86.4371	98.9642	59.5386	NA	NA	NA	NA	NA	NA	NA	NA	NA	NA	NA	NA	NA	NA	NA	NA	NA	NA	NA	NA	NA	NA	NA	NA	NA	NA	NA	NA	NA
chr2D_512747254	2	512747254	C	T	NA	NA	NA	NA	NA	NA	NA	NA	NA	26.6198	86.4371	98.9642	59.5386	NA	NA	NA	NA	NA	NA	NA	NA	NA	NA	NA	NA	NA	NA	NA	NA	NA	NA	NA	NA	NA	NA	NA	NA	NA	NA	NA	NA	NA
chr2D_512794007	2	512794007	A	G	NA	NA	NA	NA	NA	NA	NA	NA	NA	26.6198	86.4371	98.9642	59.5386	NA	NA	NA	NA	NA	NA	NA	NA	NA	NA	NA	NA	NA	NA	NA	NA	NA	NA	NA	NA	NA	NA	NA	NA	NA	NA	NA	NA	NA
chr2D_512827091	2	512827091	G	T	NA	NA	NA	NA	NA	NA	NA	NA	NA	26.6198	86.4371	98.9642	59.5386	NA	NA	NA	NA	NA	NA	NA	NA	NA	NA	NA	NA	NA	NA	NA	NA	NA	NA	NA	NA	NA	NA	NA	NA	NA	NA	NA	NA	NA
chr2D_512839381	2	512839381	C	T	NA	NA	NA	NA	NA	NA	NA	NA	NA	NA	40.8449	46.4344	NA	NA	NA	NA	NA	NA	NA	NA	NA	NA	NA	NA	NA	NA	NA	NA	NA	NA	NA	NA	NA	NA	NA	NA	NA	NA	NA	NA	NA	NA
chr2D_512856477	2	512856477	G	A	NA	NA	NA	NA	NA	NA	NA	NA	NA	-26.6198	-86.4371	-98.9642	-59.5386	NA	NA	NA	NA	NA	NA	NA	NA	NA	NA	NA	NA	NA	NA	NA	NA	NA	NA	NA	NA	NA	NA	NA	NA	NA	NA	NA	NA	NA
chr2D_512884814	2	512884814	T	C	NA	NA	NA	NA	NA	NA	NA	NA	NA	-26.6198	-86.4371	-98.9642	-59.5386	NA	NA	NA	NA	NA	NA	NA	NA	NA	NA	NA	NA	NA	NA	NA	NA	NA	NA	NA	NA	NA	NA	NA	NA	NA	NA	NA	NA	NA
chr2D_512902409	2	512902409	G	A	NA	NA	NA	NA	NA	NA	NA	NA	NA	-26.6198	-86.4371	-98.9642	-59.5386	NA	NA	NA	NA	NA	NA	NA	NA	NA	NA	NA	NA	NA	NA	NA	NA	NA	NA	NA	NA	NA	NA	NA	NA	NA	NA	NA	NA	NA
chr2D_512928562	2	512928562	T	C	NA	NA	NA	NA	NA	NA	NA	NA	NA	-26.6198	-86.4371	-98.9642	-59.5386	NA	NA	NA	NA	NA	NA	NA	NA	NA	NA	NA	NA	NA	NA	NA	NA	NA	NA	NA	NA	NA	NA	NA	NA	NA	NA	NA	NA	NA
chr2D_512938765	2	512938765	A	C	NA	NA	NA	NA	NA	NA	NA	NA	NA	26.6198	86.4371	98.9642	59.5386	NA	NA	NA	NA	NA	NA	NA	NA	NA	NA	NA	NA	NA	NA	NA	NA	NA	NA	NA	NA	NA	NA	NA	NA	NA	NA	NA	NA	NA
chr2D_512957027	2	512957027	C	A	NA	NA	NA	NA	NA	NA	NA	NA	NA	-26.6198	-86.4371	-98.9642	-59.5386	NA	NA	NA	NA	NA	NA	NA	NA	NA	NA	NA	NA	NA	NA	NA	NA	NA	NA	NA	NA	NA	NA	NA	NA	NA	NA	NA	NA	NA
chr2D_512970909	2	512970909	A	T	NA	NA	NA	NA	NA	NA	NA	NA	NA	26.6198	86.4371	98.9642	59.5386	NA	NA	NA	NA	NA	NA	NA	NA	NA	NA	NA	NA	NA	NA	NA	NA	NA	NA	NA	NA	NA	NA	NA	NA	NA	NA	NA	NA	NA
chr2D_512997363	2	512997363	C	T	NA	NA	NA	NA	NA	NA	NA	NA	NA	26.6198	86.4371	98.9642	59.5386	NA	NA	NA	NA	NA	NA	NA	NA	NA	NA	NA	NA	NA	NA	NA	NA	NA	NA	NA	NA	NA	NA	NA	NA	NA	NA	NA	NA	NA
chr2D_513025861	2	513025861	T	A	NA	NA	NA	NA	NA	NA	NA	NA	NA	-26.6198	-86.4371	-98.9642	-59.5386	NA	NA	NA	NA	NA	NA	NA	NA	NA	NA	NA	NA	NA	NA	NA	NA	NA	NA	NA	NA	NA	NA	NA	NA	NA	NA	NA	NA	NA
chr2D_513628881	2	513628881	T	C	NA	NA	NA	NA	NA	NA	NA	NA	NA	NA	-19.1582	NA	NA	NA	NA	NA	NA	NA	NA	NA	NA	NA	NA	NA	NA	NA	NA	NA	NA	NA	NA	NA	NA	NA	NA	NA	NA	NA	NA	NA	NA	NA
chr2D_524283819	2	524283819	G	A	NA	NA	NA	NA	NA	NA	NA	NA	NA	-14.9617	NA	-49.5061	NA	NA	NA	NA	NA	NA	NA	NA	NA	NA	NA	NA	NA	NA	NA	NA	NA	NA	NA	NA	NA	NA	NA	NA	NA	NA	NA	NA	NA	NA
chr2D_524319520	2	524319520	C	T	NA	NA	NA	NA	NA	NA	NA	NA	NA	NA	NA	31.8902	NA	NA	NA	NA	NA	NA	NA	NA	NA	NA	NA	NA	NA	NA	NA	NA	NA	NA	NA	NA	NA	NA	NA	NA	NA	NA	NA	NA	NA	NA
chr2D_524332462	2	524332462	C	T	NA	NA	NA	NA	NA	NA	NA	NA	NA	NA	NA	31.8902	NA	NA	NA	NA	NA	NA	NA	NA	NA	NA	NA	NA	NA	NA	NA	NA	NA	NA	NA	NA	NA	NA	NA	NA	NA	NA	NA	NA	NA	NA
chr2D_524339697	2	524339697	T	C	NA	NA	NA	NA	NA	NA	NA	NA	NA	NA	NA	-31.8902	NA	NA	NA	NA	NA	NA	NA	NA	NA	NA	NA	NA	NA	NA	NA	NA	NA	NA	NA	NA	NA	NA	NA	NA	NA	NA	NA	NA	NA	NA
chr2D_524345649	2	524345649	C	T	NA	NA	NA	NA	NA	NA	NA	NA	NA	NA	NA	31.8902	NA	NA	NA	NA	NA	NA	NA	NA	NA	NA	NA	NA	NA	NA	NA	NA	NA	NA	NA	NA	NA	NA	NA	NA	NA	NA	NA	NA	NA	NA
chr2D_524355796	2	524355796	A	G	NA	NA	NA	NA	NA	NA	NA	NA	NA	NA	NA	31.8902	NA	NA	NA	NA	NA	NA	NA	NA	NA	NA	NA	NA	NA	NA	NA	NA	NA	NA	NA	NA	NA	NA	NA	NA	NA	NA	NA	NA	NA	NA
chr2D_524442592	2	524442592	C	T	NA	NA	NA	NA	NA	NA	NA	NA	NA	13.2584	NA	45.0735	NA	NA	NA	NA	NA	NA	NA	NA	NA	NA	NA	NA	NA	NA	NA	NA	NA	NA	NA	NA	NA	NA	NA	NA	NA	NA	NA	NA	NA	NA
chr2D_524449280	2	524449280	C	T	NA	NA	NA	NA	NA	NA	NA	NA	NA	13.2584	NA	45.0735	NA	NA	NA	NA	NA	NA	NA	NA	NA	NA	NA	NA	NA	NA	NA	NA	NA	NA	NA	NA	NA	NA	NA	NA	NA	NA	NA	NA	NA	NA
chr2D_524454860	2	524454860	G	A	NA	NA	NA	NA	NA	NA	NA	NA	NA	-13.2584	NA	-45.0735	NA	NA	NA	NA	NA	NA	NA	NA	NA	NA	NA	NA	NA	NA	NA	NA	NA	NA	NA	NA	NA	NA	NA	NA	NA	NA	NA	NA	NA	NA
chr2D_524497901	2	524497901	G	T	NA	NA	NA	NA	NA	NA	NA	NA	NA	13.2584	NA	45.0735	NA	NA	NA	NA	NA	NA	NA	NA	NA	NA	NA	NA	NA	NA	NA	NA	NA	NA	NA	NA	NA	NA	NA	NA	NA	NA	NA	NA	NA	NA
chr2D_524522752	2	524522752	C	T	NA	NA	NA	NA	NA	NA	NA	NA	NA	13.2584	NA	45.0735	NA	NA	NA	NA	NA	NA	NA	NA	NA	NA	NA	NA	NA	NA	NA	NA	NA	NA	NA	NA	NA	NA	NA	NA	NA	NA	NA	NA	NA	NA
chr2D_524542821	2	524542821	T	C	NA	NA	NA	NA	NA	NA	NA	NA	NA	-12.2702	-29.815	-45.5998	-28.5553	NA	NA	NA	NA	NA	NA	NA	NA	NA	NA	NA	NA	NA	NA	NA	NA	NA	NA	NA	NA	NA	NA	NA	NA	NA	NA	NA	NA	NA
chr2D_524550559	2	524550559	C	A	NA	NA	NA	NA	NA	NA	NA	NA	NA	-12.2702	-29.815	-45.5998	-28.5553	NA	NA	NA	NA	NA	NA	NA	NA	NA	NA	NA	NA	NA	NA	NA	NA	NA	NA	NA	NA	NA	NA	NA	NA	NA	NA	NA	NA	NA
chr2D_524602767	2	524602767	G	A	NA	NA	NA	NA	NA	NA	NA	NA	NA	-12.2702	-29.815	-45.5998	-28.5553	NA	NA	NA	NA	NA	NA	NA	NA	NA	NA	NA	NA	NA	NA	NA	NA	NA	NA	NA	NA	NA	NA	NA	NA	NA	NA	NA	NA	NA
chr2D_524650821	2	524650821	G	A	NA	NA	NA	NA	NA	NA	NA	NA	NA	-12.2702	-29.815	-45.5998	-28.5553	NA	NA	NA	NA	NA	NA	NA	NA	NA	NA	NA	NA	NA	NA	NA	NA	NA	NA	NA	NA	NA	NA	NA	NA	NA	NA	NA	NA	NA
chr2D_524665742	2	524665742	C	T	NA	NA	NA	NA	NA	NA	NA	NA	NA	12.2702	29.815	45.5998	28.5553	NA	NA	NA	NA	NA	NA	NA	NA	NA	NA	NA	NA	NA	NA	NA	NA	NA	NA	NA	NA	NA	NA	NA	NA	NA	NA	NA	NA	NA
chr2D_529617116	2	529617116	G	A	NA	NA	NA	NA	NA	NA	NA	NA	NA	-7.90158	-18.2873	-25.5533	-17.3799	NA	NA	NA	NA	NA	NA	NA	NA	NA	NA	NA	NA	NA	NA	NA	NA	NA	NA	NA	NA	NA	NA	NA	NA	NA	NA	NA	NA	NA
chr2D_529661463	2	529661463	T	C	NA	NA	NA	NA	NA	NA	NA	NA	NA	-7.90158	-18.2873	-25.5533	-17.3799	NA	NA	NA	NA	NA	NA	NA	NA	NA	NA	NA	NA	NA	NA	NA	NA	NA	NA	NA	NA	NA	NA	NA	NA	NA	NA	NA	NA	NA
chr2D_529675591	2	529675591	A	G	NA	NA	NA	NA	NA	NA	NA	NA	NA	8.57045	19.7558	27.5256	18.6518	NA	NA	NA	NA	NA	NA	NA	NA	NA	NA	NA	NA	NA	NA	NA	NA	NA	NA	NA	NA	NA	NA	NA	NA	NA	NA	NA	NA	NA
chr2D_529844839	2	529844839	T	A	NA	NA	NA	NA	NA	NA	NA	NA	NA	-9.14873	-21.4747	-29.1438	-19.1478	NA	NA	NA	NA	NA	NA	NA	NA	NA	NA	NA	NA	NA	NA	NA	NA	NA	NA	NA	NA	NA	NA	NA	NA	NA	NA	NA	NA	NA
chr2D_529859125	2	529859125	A	T	NA	NA	NA	NA	NA	NA	NA	NA	NA	9.14873	21.4747	29.1438	19.1478	NA	NA	NA	NA	NA	NA	NA	NA	NA	NA	NA	NA	NA	NA	NA	NA	NA	NA	NA	NA	NA	NA	NA	NA	NA	NA	NA	NA	NA
chr2D_529862924	2	529862924	C	T	NA	NA	NA	NA	NA	NA	NA	NA	NA	9.14873	21.4747	29.1438	19.1478	NA	NA	NA	NA	NA	NA	NA	NA	NA	NA	NA	NA	NA	NA	NA	NA	NA	NA	NA	NA	NA	NA	NA	NA	NA	NA	NA	NA	NA
chr2D_529875917	2	529875917	G	C	NA	NA	NA	NA	NA	NA	NA	NA	NA	-9.14873	-21.4747	-29.1438	-19.1478	NA	NA	NA	NA	NA	NA	NA	NA	NA	NA	NA	NA	NA	NA	NA	NA	NA	NA	NA	NA	NA	NA	NA	NA	NA	NA	NA	NA	NA
chr2D_529891290	2	529891290	C	T	NA	NA	NA	NA	NA	NA	NA	NA	NA	9.14873	21.4747	29.1438	19.1478	NA	NA	NA	NA	NA	NA	NA	NA	NA	NA	NA	NA	NA	NA	NA	NA	NA	NA	NA	NA	NA	NA	NA	NA	NA	NA	NA	NA	NA
chr2D_529897575	2	529897575	G	A	NA	NA	NA	NA	NA	NA	NA	NA	NA	-9.14873	-21.4747	-29.1438	-19.1478	NA	NA	NA	NA	NA	NA	NA	NA	NA	NA	NA	NA	NA	NA	NA	NA	NA	NA	NA	NA	NA	NA	NA	NA	NA	NA	NA	NA	NA
chr2D_529903267	2	529903267	T	A	NA	NA	NA	NA	NA	NA	NA	NA	NA	-9.14873	-21.4747	-29.1438	-19.1478	NA	NA	NA	NA	NA	NA	NA	NA	NA	NA	NA	NA	NA	NA	NA	NA	NA	NA	NA	NA	NA	NA	NA	NA	NA	NA	NA	NA	NA
chr2D_529910641	2	529910641	G	A	NA	NA	NA	NA	NA	NA	NA	NA	NA	-9.14873	-21.4747	-29.1438	-19.1478	NA	NA	NA	NA	NA	NA	NA	NA	NA	NA	NA	NA	NA	NA	NA	NA	NA	NA	NA	NA	NA	NA	NA	NA	NA	NA	NA	NA	NA
chr2D_529923930	2	529923930	A	T	NA	NA	NA	NA	NA	NA	NA	NA	NA	9.14873	21.4747	29.1438	19.1478	NA	NA	NA	NA	NA	NA	NA	NA	NA	NA	NA	NA	NA	NA	NA	NA	NA	NA	NA	NA	NA	NA	NA	NA	NA	NA	NA	NA	NA
chr2D_529941446	2	529941446	G	A	NA	NA	NA	NA	NA	NA	NA	NA	NA	-9.14873	-21.4747	-29.1438	-19.1478	NA	NA	NA	NA	NA	NA	NA	NA	NA	NA	NA	NA	NA	NA	NA	NA	NA	NA	NA	NA	NA	NA	NA	NA	NA	NA	NA	NA	NA
chr2D_530002107	2	530002107	C	T	NA	NA	NA	NA	NA	NA	NA	NA	NA	9.14873	21.4747	29.1438	19.1478	NA	NA	NA	NA	NA	NA	NA	NA	NA	NA	NA	NA	NA	NA	NA	NA	NA	NA	NA	NA	NA	NA	NA	NA	NA	NA	NA	NA	NA
chr2D_530014018	2	530014018	A	G	NA	NA	NA	NA	NA	NA	NA	NA	NA	9.14873	21.4747	29.1438	19.1478	NA	NA	NA	NA	NA	NA	NA	NA	NA	NA	NA	NA	NA	NA	NA	NA	NA	NA	NA	NA	NA	NA	NA	NA	NA	NA	NA	NA	NA
chr2D_530034834	2	530034834	A	G	NA	NA	NA	NA	NA	NA	NA	NA	NA	9.14873	21.4747	29.1438	19.1478	NA	NA	NA	NA	NA	NA	NA	NA	NA	NA	NA	NA	NA	NA	NA	NA	NA	NA	NA	NA	NA	NA	NA	NA	NA	NA	NA	NA	NA
chr2D_530057830	2	530057830	C	T	NA	NA	NA	NA	NA	NA	NA	NA	NA	9.14873	21.4747	29.1438	19.1478	NA	NA	NA	NA	NA	NA	NA	NA	NA	NA	NA	NA	NA	NA	NA	NA	NA	NA	NA	NA	NA	NA	NA	NA	NA	NA	NA	NA	NA
chr2D_530075742	2	530075742	C	T	NA	NA	NA	NA	NA	NA	NA	NA	NA	9.14873	21.4747	29.1438	19.1478	NA	NA	NA	NA	NA	NA	NA	NA	NA	NA	NA	NA	NA	NA	NA	NA	NA	NA	NA	NA	NA	NA	NA	NA	NA	NA	NA	NA	NA
chr2D_530088454	2	530088454	T	C	NA	NA	NA	NA	NA	NA	NA	NA	NA	-9.14873	-21.4747	-29.1438	-19.1478	NA	NA	NA	NA	NA	NA	NA	NA	NA	NA	NA	NA	NA	NA	NA	NA	NA	NA	NA	NA	NA	NA	NA	NA	NA	NA	NA	NA	NA
chr2D_530102057	2	530102057	G	T	NA	NA	NA	NA	NA	NA	NA	NA	NA	9.14873	21.4747	29.1438	19.1478	NA	NA	NA	NA	NA	NA	NA	NA	NA	NA	NA	NA	NA	NA	NA	NA	NA	NA	NA	NA	NA	NA	NA	NA	NA	NA	NA	NA	NA
chr2D_530114728	2	530114728	C	G	NA	NA	NA	NA	NA	NA	NA	NA	NA	9.14873	21.4747	29.1438	19.1478	NA	NA	NA	NA	NA	NA	NA	NA	NA	NA	NA	NA	NA	NA	NA	NA	NA	NA	NA	NA	NA	NA	NA	NA	NA	NA	NA	NA	NA
chr2D_530157275	2	530157275	G	A	NA	NA	NA	NA	NA	NA	NA	NA	NA	-9.14873	-21.4747	-29.1438	-19.1478	NA	NA	NA	NA	NA	NA	NA	NA	NA	NA	NA	NA	NA	NA	NA	NA	NA	NA	NA	NA	NA	NA	NA	NA	NA	NA	NA	NA	NA
chr2D_530179902	2	530179902	G	A	NA	NA	NA	NA	NA	NA	NA	NA	NA	-9.14873	-21.4747	-29.1438	-19.1478	NA	NA	NA	NA	NA	NA	NA	NA	NA	NA	NA	NA	NA	NA	NA	NA	NA	NA	NA	NA	NA	NA	NA	NA	NA	NA	NA	NA	NA
chr2D_530185168	2	530185168	C	T	NA	NA	NA	NA	NA	NA	NA	NA	NA	9.14873	21.4747	29.1438	19.1478	NA	NA	NA	NA	NA	NA	NA	NA	NA	NA	NA	NA	NA	NA	NA	NA	NA	NA	NA	NA	NA	NA	NA	NA	NA	NA	NA	NA	NA
chr2D_530211583	2	530211583	C	A	NA	NA	NA	NA	NA	NA	NA	NA	NA	-9.14873	-21.4747	-29.1438	-19.1478	NA	NA	NA	NA	NA	NA	NA	NA	NA	NA	NA	NA	NA	NA	NA	NA	NA	NA	NA	NA	NA	NA	NA	NA	NA	NA	NA	NA	NA
chr2D_534732008	2	534732008	T	C	NA	NA	NA	16.8838	NA	NA	NA	NA	NA	NA	32.1082	34.5829	23.732	NA	NA	NA	NA	NA	NA	NA	NA	NA	NA	NA	NA	NA	NA	NA	NA	NA	NA	NA	NA	NA	NA	177.838	40.6945	NA	NA	89.1173	NA	NA
chr3D_5984473	3	5984473	T	C	NA	NA	NA	NA	NA	NA	NA	NA	NA	-6.57186	-17.0274	-16.5318	NA	NA	NA	NA	NA	NA	NA	NA	NA	NA	NA	NA	NA	NA	NA	NA	NA	NA	NA	NA	NA	NA	NA	NA	NA	NA	NA	NA	NA	-23.3942
chr3D_6018233	3	6018233	A	G	NA	NA	NA	NA	NA	NA	NA	NA	NA	6.57186	17.0274	16.5318	NA	NA	NA	NA	NA	NA	NA	NA	NA	NA	NA	NA	NA	NA	NA	NA	NA	NA	NA	NA	NA	NA	NA	NA	NA	NA	NA	NA	NA	24.9397
chr3D_6025991	3	6025991	C	T	NA	NA	NA	NA	NA	NA	NA	NA	NA	6.57186	17.0274	16.5318	NA	NA	NA	NA	NA	NA	NA	NA	NA	NA	NA	NA	NA	NA	NA	NA	NA	NA	NA	NA	NA	NA	NA	NA	NA	NA	NA	NA	NA	24.9397
chr3D_6033769	3	6033769	G	T	NA	NA	NA	NA	NA	NA	NA	NA	NA	6.57186	17.0274	16.5318	NA	NA	NA	NA	NA	NA	NA	NA	NA	NA	NA	NA	NA	NA	NA	NA	NA	NA	NA	NA	NA	NA	NA	NA	NA	NA	NA	NA	NA	24.9397
chr3D_6053432	3	6053432	G	A	NA	NA	NA	NA	NA	NA	NA	NA	NA	6.09349	NA	NA	NA	NA	NA	NA	NA	NA	NA	NA	NA	NA	NA	NA	NA	NA	NA	NA	NA	NA	NA	NA	NA	NA	NA	NA	NA	NA	NA	NA	NA	NA
chr3D_6132863	3	6132863	A	G	NA	NA	NA	NA	NA	NA	NA	NA	NA	6.6908	17.206	17.4843	NA	NA	NA	NA	NA	NA	NA	NA	NA	NA	NA	NA	NA	NA	NA	NA	NA	NA	NA	NA	NA	NA	NA	NA	NA	NA	NA	NA	NA	21.7355
chr3D_7165604	3	7165604	T	C	NA	NA	NA	NA	NA	NA	NA	NA	NA	6.02121	15.3688	17.9712	NA	NA	NA	NA	NA	NA	NA	NA	NA	NA	NA	NA	NA	NA	NA	NA	NA	NA	NA	NA	NA	NA	NA	NA	NA	NA	NA	NA	NA	NA
chr3D_8511025	3	8511025	C	T	NA	NA	4.85126	NA	NA	NA	NA	NA	NA	NA	NA	NA	NA	NA	NA	NA	NA	NA	NA	NA	NA	NA	NA	NA	NA	NA	NA	NA	NA	NA	NA	NA	NA	NA	NA	NA	NA	NA	NA	NA	NA	NA
chr3D_9111188	3	9111188	T	A	NA	NA	NA	-11.381	-16.6842	-18.4518	NA	NA	NA	NA	NA	NA	-11.3101	NA	NA	NA	NA	NA	NA	NA	NA	NA	NA	NA	NA	NA	NA	NA	NA	NA	NA	NA	NA	NA	NA	NA	NA	NA	NA	NA	NA	NA
chr3D_9253511	3	9253511	T	C	-628.351	NA	NA	NA	-23.5986	-25.8409	NA	NA	NA	NA	NA	NA	NA	NA	45.8038	45.8619	40.1463	NA	NA	NA	NA	NA	19.9769	47.1295	40.6879	31.1306	28.4767	NA	26.792	NA	34.1035	NA	NA	NA	NA	NA	NA	NA	NA	NA	NA	NA
chr3D_9264046	3	9264046	T	C	NA	NA	NA	NA	-23.5018	-25.8191	NA	NA	NA	NA	NA	NA	NA	NA	43.3409	43.3478	37.8683	NA	NA	NA	NA	NA	NA	44.7713	38.264	29.2355	26.7444	NA	26.0715	NA	NA	NA	NA	NA	NA	NA	NA	NA	NA	NA	NA	NA
chr3D_9272982	3	9272982	C	T	NA	NA	-3.36181	NA	NA	NA	NA	NA	NA	NA	NA	NA	NA	NA	NA	NA	NA	NA	NA	NA	NA	NA	NA	NA	NA	NA	NA	NA	-21.915	NA	NA	NA	NA	NA	NA	NA	NA	NA	NA	NA	NA	NA
chr3D_9281381	3	9281381	T	C	NA	NA	3.36181	NA	NA	NA	NA	NA	NA	NA	NA	NA	NA	NA	NA	NA	NA	NA	NA	NA	NA	NA	NA	NA	NA	NA	NA	NA	21.915	NA	NA	NA	NA	NA	NA	NA	NA	NA	NA	NA	NA	NA
chr3D_10043442	3	10043442	G	A	NA	NA	NA	NA	NA	NA	NA	NA	NA	NA	-13.386	NA	NA	NA	NA	NA	NA	NA	NA	NA	NA	NA	NA	NA	NA	NA	NA	NA	NA	NA	NA	NA	NA	NA	NA	NA	NA	NA	NA	NA	NA	NA
chr3D_10065386	3	10065386	G	A	NA	NA	NA	NA	NA	NA	NA	NA	NA	NA	-12.2198	NA	NA	NA	NA	NA	NA	NA	NA	NA	NA	NA	NA	NA	NA	NA	NA	NA	NA	NA	NA	NA	NA	NA	NA	NA	NA	NA	NA	NA	NA	NA
chr3D_16257782	3	16257782	G	C	NA	NA	NA	NA	-14.8648	NA	NA	NA	NA	NA	NA	NA	NA	NA	NA	NA	NA	NA	NA	NA	NA	NA	NA	NA	NA	NA	NA	NA	NA	NA	NA	NA	NA	NA	NA	NA	NA	NA	NA	NA	NA	NA
chr3D_16266555	3	16266555	T	C	NA	NA	NA	NA	NA	NA	NA	NA	NA	NA	NA	NA	NA	NA	NA	NA	NA	NA	NA	NA	NA	NA	NA	NA	NA	NA	NA	NA	-15.7627	NA	NA	NA	NA	NA	NA	NA	NA	NA	NA	NA	NA	NA
chr3D_16276973	3	16276973	G	A	NA	NA	NA	NA	NA	NA	NA	NA	NA	NA	NA	NA	NA	NA	NA	NA	NA	NA	NA	NA	NA	NA	NA	NA	NA	NA	NA	NA	-15.7627	NA	NA	NA	NA	NA	NA	NA	NA	NA	NA	NA	NA	NA
chr3D_17944263	3	17944263	G	A	NA	NA	NA	NA	NA	NA	NA	NA	NA	NA	NA	NA	NA	NA	NA	NA	NA	NA	NA	NA	NA	NA	NA	NA	NA	NA	15.1335	NA	18.3674	NA	NA	NA	NA	NA	NA	NA	NA	NA	NA	NA	NA	NA
chr3D_17944327	3	17944327	T	C	NA	NA	2.78944	NA	NA	NA	NA	NA	NA	NA	-14.912	-22.7115	-21.3448	NA	NA	NA	NA	NA	NA	NA	NA	NA	NA	NA	NA	NA	NA	NA	NA	NA	NA	NA	NA	NA	NA	-170.848	-38.8041	NA	NA	-85.3347	NA	NA
chr3D_18309006	3	18309006	A	T	NA	NA	NA	NA	NA	NA	NA	NA	NA	NA	NA	NA	NA	NA	NA	NA	NA	NA	NA	NA	NA	NA	NA	NA	NA	NA	NA	NA	NA	NA	NA	NA	NA	NA	NA	81.0712	19.2496	NA	NA	47.4375	NA	NA
chr3D_18317138	3	18317138	C	T	NA	NA	NA	NA	NA	NA	NA	NA	NA	NA	NA	NA	NA	NA	NA	NA	NA	NA	NA	NA	NA	NA	NA	NA	NA	NA	NA	NA	NA	NA	NA	NA	NA	NA	NA	81.0712	19.2496	NA	NA	47.4375	NA	NA
chr3D_18326302	3	18326302	C	T	NA	NA	NA	NA	NA	NA	NA	NA	NA	NA	NA	NA	NA	NA	NA	NA	NA	NA	NA	NA	NA	NA	NA	NA	NA	NA	NA	NA	NA	NA	NA	NA	NA	NA	NA	NA	18.2071	NA	NA	44.8834	NA	NA
chr3D_18329910	3	18329910	A	G	NA	NA	NA	NA	NA	NA	NA	NA	NA	NA	NA	NA	NA	NA	NA	NA	NA	NA	NA	NA	NA	NA	NA	NA	NA	NA	NA	NA	NA	NA	NA	NA	NA	NA	NA	81.0712	19.2496	NA	NA	47.4375	NA	NA
chr3D_18387955	3	18387955	T	G	NA	NA	NA	NA	NA	NA	NA	NA	NA	NA	NA	NA	NA	NA	NA	NA	NA	NA	NA	NA	NA	NA	NA	NA	NA	NA	NA	NA	NA	NA	NA	NA	NA	NA	NA	-80.9612	-19.066	NA	NA	-47.0752	NA	NA
chr3D_19546492	3	19546492	G	A	NA	NA	NA	NA	NA	NA	NA	NA	NA	NA	NA	NA	NA	NA	NA	NA	NA	NA	NA	NA	NA	NA	NA	NA	NA	NA	NA	NA	NA	NA	NA	NA	NA	NA	2.86347	NA	NA	NA	NA	NA	NA	NA
chr3D_20618913	3	20618913	T	C	NA	NA	NA	NA	NA	NA	NA	NA	NA	5.72869	15.5372	21.1854	15.6756	NA	NA	NA	NA	NA	NA	NA	NA	NA	NA	NA	NA	NA	NA	NA	NA	NA	NA	NA	NA	NA	NA	135.634	25.8183	4.3944	NA	57.2715	NA	NA
chr3D_21110371	3	21110371	T	C	NA	NA	NA	NA	NA	NA	NA	NA	NA	NA	NA	15.1463	NA	NA	NA	NA	NA	NA	NA	NA	NA	NA	NA	NA	NA	NA	NA	NA	NA	NA	NA	NA	NA	NA	NA	NA	NA	NA	NA	NA	NA	NA
chr3D_21151971	3	21151971	A	G	NA	NA	NA	NA	NA	NA	NA	NA	NA	NA	NA	-15.1463	NA	NA	NA	NA	NA	NA	NA	NA	NA	NA	NA	NA	NA	NA	NA	NA	NA	NA	NA	NA	NA	NA	NA	NA	NA	NA	NA	NA	NA	NA
chr3D_21171324	3	21171324	G	A	NA	NA	NA	NA	NA	NA	NA	NA	NA	NA	NA	15.1463	NA	NA	NA	NA	NA	NA	NA	NA	NA	NA	NA	NA	NA	NA	NA	NA	NA	NA	NA	NA	NA	NA	NA	NA	NA	NA	NA	NA	NA	NA
chr3D_21183338	3	21183338	G	C	NA	NA	NA	NA	NA	NA	NA	NA	NA	NA	NA	15.1463	NA	NA	NA	NA	NA	NA	NA	NA	NA	NA	NA	NA	NA	NA	NA	NA	NA	NA	NA	NA	NA	NA	NA	NA	NA	NA	NA	NA	NA	NA
chr3D_21198807	3	21198807	G	A	NA	NA	NA	NA	NA	NA	NA	NA	NA	NA	NA	15.1463	NA	NA	NA	NA	NA	NA	NA	NA	NA	NA	NA	NA	NA	NA	NA	NA	NA	NA	NA	NA	NA	NA	NA	NA	NA	NA	NA	NA	NA	NA
chr3D_21203909	3	21203909	G	A	NA	NA	NA	NA	NA	NA	NA	NA	NA	NA	NA	15.1463	NA	NA	NA	NA	NA	NA	NA	NA	NA	NA	NA	NA	NA	NA	NA	NA	NA	NA	NA	NA	NA	NA	NA	NA	NA	NA	NA	NA	NA	NA
chr3D_21224644	3	21224644	C	T	NA	NA	NA	NA	NA	NA	NA	NA	NA	NA	NA	-15.1463	NA	NA	NA	NA	NA	NA	NA	NA	NA	NA	NA	NA	NA	NA	NA	NA	NA	NA	NA	NA	NA	NA	NA	NA	NA	NA	NA	NA	NA	NA
chr3D_21372696	3	21372696	C	T	NA	NA	NA	NA	NA	NA	NA	NA	NA	NA	31.2331	38.4033	30.0839	NA	NA	NA	NA	NA	NA	NA	NA	NA	NA	NA	NA	NA	NA	NA	NA	NA	NA	NA	NA	NA	NA	217.536	NA	NA	NA	NA	NA	NA
chr3D_21389639	3	21389639	G	A	NA	NA	NA	NA	NA	NA	NA	NA	NA	NA	NA	15.1463	NA	NA	NA	NA	NA	NA	NA	NA	NA	NA	NA	NA	NA	NA	NA	NA	NA	NA	NA	NA	NA	NA	NA	NA	NA	NA	NA	NA	NA	NA
chr3D_21395456	3	21395456	C	T	NA	NA	NA	NA	NA	NA	NA	NA	NA	NA	NA	-15.1463	NA	NA	NA	NA	NA	NA	NA	NA	NA	NA	NA	NA	NA	NA	NA	NA	NA	NA	NA	NA	NA	NA	NA	NA	NA	NA	NA	NA	NA	NA
chr3D_23728283	3	23728283	G	A	NA	NA	NA	NA	NA	NA	NA	NA	NA	NA	-16.0862	NA	NA	NA	NA	NA	NA	NA	NA	NA	NA	NA	NA	NA	NA	NA	NA	NA	NA	NA	NA	NA	NA	NA	NA	NA	NA	NA	NA	NA	NA	NA
chr3D_23779824	3	23779824	A	G	NA	NA	NA	NA	NA	NA	NA	NA	NA	NA	-17.3491	NA	NA	NA	NA	NA	NA	NA	NA	NA	NA	NA	NA	NA	NA	NA	NA	NA	NA	NA	NA	NA	NA	NA	NA	NA	NA	NA	NA	NA	NA	NA
chr3D_23790218	3	23790218	C	A	NA	NA	NA	NA	NA	NA	NA	NA	NA	NA	-15.2807	-17.1258	NA	NA	NA	NA	NA	NA	NA	NA	NA	NA	NA	NA	NA	NA	NA	NA	NA	NA	NA	NA	NA	NA	NA	NA	NA	NA	NA	NA	NA	NA
chr3D_23804863	3	23804863	T	C	NA	NA	NA	NA	NA	NA	NA	NA	NA	NA	-15.2807	-17.1258	NA	NA	NA	NA	NA	NA	NA	NA	NA	NA	NA	NA	NA	NA	NA	NA	NA	NA	NA	NA	NA	NA	NA	NA	NA	NA	NA	NA	NA	NA
chr3D_23809161	3	23809161	A	C	NA	NA	NA	NA	NA	NA	NA	NA	NA	NA	15.2807	17.1258	NA	NA	NA	NA	NA	NA	NA	NA	NA	NA	NA	NA	NA	NA	NA	NA	NA	NA	NA	NA	NA	NA	NA	NA	NA	NA	NA	NA	NA	NA
chr3D_23815965	3	23815965	C	T	NA	NA	NA	NA	NA	NA	NA	NA	NA	NA	15.2807	17.1258	NA	NA	NA	NA	NA	NA	NA	NA	NA	NA	NA	NA	NA	NA	NA	NA	NA	NA	NA	NA	NA	NA	NA	NA	NA	NA	NA	NA	NA	NA
chr3D_23832652	3	23832652	C	T	NA	NA	NA	NA	NA	NA	NA	NA	NA	NA	15.2807	17.1258	NA	NA	NA	NA	NA	NA	NA	NA	NA	NA	NA	NA	NA	NA	NA	NA	NA	NA	NA	NA	NA	NA	NA	NA	NA	NA	NA	NA	NA	NA
chr3D_32073363	3	32073363	A	G	NA	1.21285	NA	NA	NA	NA	NA	NA	NA	NA	NA	NA	NA	NA	NA	NA	NA	NA	NA	NA	NA	NA	NA	NA	NA	NA	NA	NA	NA	NA	NA	NA	NA	NA	NA	NA	NA	NA	NA	NA	NA	NA
chr3D_32140184	3	32140184	G	A	NA	-1.21285	NA	NA	NA	NA	NA	NA	NA	NA	NA	NA	NA	NA	NA	NA	NA	NA	NA	NA	NA	NA	NA	NA	NA	NA	NA	NA	NA	NA	NA	NA	NA	NA	NA	NA	NA	NA	NA	NA	NA	NA
chr3D_33123829	3	33123829	G	T	NA	NA	NA	NA	NA	NA	NA	NA	NA	NA	NA	NA	NA	NA	NA	NA	NA	NA	NA	NA	NA	NA	NA	NA	NA	NA	NA	NA	NA	NA	NA	NA	NA	NA	-2.16985	NA	NA	NA	NA	NA	NA	NA
chr3D_35937891	3	35937891	G	A	NA	NA	NA	NA	NA	NA	NA	NA	NA	NA	NA	-27.2365	NA	NA	NA	NA	NA	NA	NA	NA	NA	NA	NA	NA	NA	NA	NA	NA	NA	NA	NA	NA	NA	NA	NA	NA	NA	NA	NA	NA	NA	NA
chr3D_35995969	3	35995969	G	A	NA	NA	NA	NA	NA	NA	NA	NA	NA	NA	NA	-27.2365	NA	NA	NA	NA	NA	NA	NA	NA	NA	NA	NA	NA	NA	NA	NA	NA	NA	NA	NA	NA	NA	NA	NA	NA	NA	NA	NA	NA	NA	NA
chr3D_36025777	3	36025777	A	G	NA	NA	NA	NA	NA	NA	NA	NA	NA	NA	NA	25.2827	NA	NA	NA	NA	NA	NA	NA	NA	NA	NA	NA	NA	NA	NA	NA	NA	NA	NA	NA	NA	NA	NA	NA	NA	NA	NA	NA	NA	NA	NA
chr3D_36340303	3	36340303	A	C	NA	NA	NA	NA	NA	NA	NA	NA	NA	NA	NA	25.2827	NA	NA	NA	NA	NA	NA	NA	NA	NA	NA	NA	NA	NA	NA	NA	NA	NA	NA	NA	NA	NA	NA	NA	NA	NA	NA	NA	NA	NA	NA
chr3D_36544855	3	36544855	C	T	NA	NA	NA	NA	NA	NA	NA	NA	NA	NA	NA	25.2827	NA	NA	NA	NA	NA	NA	NA	NA	NA	NA	NA	NA	NA	NA	NA	NA	NA	NA	NA	NA	NA	NA	NA	NA	NA	NA	NA	NA	NA	NA
chr3D_36568903	3	36568903	G	C	NA	NA	NA	NA	NA	NA	NA	NA	NA	NA	NA	-25.2827	NA	NA	NA	NA	NA	NA	NA	NA	NA	NA	NA	NA	NA	NA	NA	NA	NA	NA	NA	NA	NA	NA	NA	NA	NA	NA	NA	NA	NA	NA
chr3D_36597902	3	36597902	G	A	NA	NA	NA	NA	NA	NA	NA	NA	NA	NA	NA	-25.2827	NA	NA	NA	NA	NA	NA	NA	NA	NA	NA	NA	NA	NA	NA	NA	NA	NA	NA	NA	NA	NA	NA	NA	NA	NA	NA	NA	NA	NA	NA
chr3D_47940574	3	47940574	G	A	NA	NA	NA	NA	NA	NA	NA	NA	NA	NA	NA	29.618	NA	NA	NA	NA	NA	NA	NA	NA	NA	NA	NA	NA	NA	NA	NA	NA	NA	NA	NA	NA	NA	NA	NA	NA	NA	NA	NA	NA	NA	NA
chr3D_47956388	3	47956388	C	G	NA	NA	NA	NA	NA	NA	NA	NA	NA	NA	NA	-29.618	NA	NA	NA	NA	NA	NA	NA	NA	NA	NA	NA	NA	NA	NA	NA	NA	NA	NA	NA	NA	NA	NA	NA	NA	NA	NA	NA	NA	NA	NA
chr3D_47960033	3	47960033	G	A	NA	NA	NA	NA	NA	NA	NA	NA	NA	NA	NA	29.618	NA	NA	NA	NA	NA	NA	NA	NA	NA	NA	NA	NA	NA	NA	NA	NA	NA	NA	NA	NA	NA	NA	NA	NA	NA	NA	NA	NA	NA	NA
chr3D_48038166	3	48038166	G	A	NA	NA	NA	NA	NA	NA	NA	NA	NA	NA	NA	29.618	NA	NA	NA	NA	NA	NA	NA	NA	NA	NA	NA	NA	NA	NA	NA	NA	NA	NA	NA	NA	NA	NA	NA	NA	NA	NA	NA	NA	NA	NA
chr3D_48052445	3	48052445	T	A	NA	NA	NA	NA	NA	NA	NA	NA	NA	NA	NA	29.618	NA	NA	NA	NA	NA	NA	NA	NA	NA	NA	NA	NA	NA	NA	NA	NA	NA	NA	NA	NA	NA	NA	NA	NA	NA	NA	NA	NA	NA	NA
chr3D_48082753	3	48082753	A	G	NA	NA	NA	NA	NA	NA	NA	NA	NA	NA	NA	-29.618	NA	NA	NA	NA	NA	NA	NA	NA	NA	NA	NA	NA	NA	NA	NA	NA	NA	NA	NA	NA	NA	NA	NA	NA	NA	NA	NA	NA	NA	NA
chr3D_48145671	3	48145671	A	G	NA	NA	NA	NA	NA	NA	NA	NA	NA	NA	NA	-29.618	NA	NA	NA	NA	NA	NA	NA	NA	NA	NA	NA	NA	NA	NA	NA	NA	NA	NA	NA	NA	NA	NA	NA	NA	NA	NA	NA	NA	NA	NA
chr3D_48165286	3	48165286	A	G	NA	NA	NA	NA	NA	NA	NA	NA	NA	NA	NA	-29.618	NA	NA	NA	NA	NA	NA	NA	NA	NA	NA	NA	NA	NA	NA	NA	NA	NA	NA	NA	NA	NA	NA	NA	NA	NA	NA	NA	NA	NA	NA
chr3D_48202555	3	48202555	A	G	NA	NA	NA	NA	NA	NA	NA	NA	NA	NA	NA	-29.618	NA	NA	NA	NA	NA	NA	NA	NA	NA	NA	NA	NA	NA	NA	NA	NA	NA	NA	NA	NA	NA	NA	NA	NA	NA	NA	NA	NA	NA	NA
chr3D_48237397	3	48237397	G	A	NA	NA	NA	NA	NA	NA	NA	NA	NA	NA	NA	29.618	NA	NA	NA	NA	NA	NA	NA	NA	NA	NA	NA	NA	NA	NA	NA	NA	NA	NA	NA	NA	NA	NA	NA	NA	NA	NA	NA	NA	NA	NA
chr3D_48250484	3	48250484	C	T	NA	NA	NA	NA	NA	NA	NA	NA	NA	NA	NA	-29.618	NA	NA	NA	NA	NA	NA	NA	NA	NA	NA	NA	NA	NA	NA	NA	NA	NA	NA	NA	NA	NA	NA	NA	NA	NA	NA	NA	NA	NA	NA
chr3D_48938000	3	48938000	A	G	NA	NA	NA	NA	NA	NA	NA	NA	NA	5.12489	NA	14.6201	NA	NA	NA	NA	NA	NA	NA	NA	NA	NA	NA	NA	NA	NA	NA	NA	NA	NA	NA	NA	NA	NA	NA	NA	NA	NA	NA	NA	NA	NA
chr3D_49068099	3	49068099	T	A	NA	NA	NA	NA	NA	NA	NA	NA	NA	5.54793	NA	NA	NA	NA	NA	NA	NA	NA	NA	NA	NA	NA	NA	NA	NA	NA	NA	NA	NA	NA	NA	NA	NA	NA	-2.9201	NA	NA	NA	NA	NA	NA	NA
chr3D_49109799	3	49109799	T	A	NA	NA	NA	NA	NA	NA	NA	NA	NA	5.54793	NA	NA	NA	NA	NA	NA	NA	NA	NA	NA	NA	NA	NA	NA	NA	NA	NA	NA	NA	NA	NA	NA	NA	NA	-3.02247	NA	NA	NA	NA	NA	NA	NA
chr3D_49114552	3	49114552	A	G	NA	NA	NA	NA	NA	NA	NA	NA	NA	-5.54793	NA	NA	NA	NA	NA	NA	NA	NA	NA	NA	NA	NA	NA	NA	NA	NA	NA	NA	NA	NA	NA	NA	NA	NA	3.02247	NA	NA	NA	NA	NA	NA	NA
chr3D_49120286	3	49120286	G	A	NA	NA	NA	NA	NA	NA	NA	NA	NA	5.54793	NA	NA	NA	NA	NA	NA	NA	NA	NA	NA	NA	NA	NA	NA	NA	NA	NA	NA	NA	NA	NA	NA	NA	NA	-3.02247	NA	NA	NA	NA	NA	NA	NA
chr3D_49133184	3	49133184	C	T	NA	NA	NA	NA	NA	NA	NA	NA	NA	5.54793	NA	NA	NA	NA	NA	NA	NA	NA	NA	NA	NA	NA	NA	NA	NA	NA	NA	NA	NA	NA	NA	NA	NA	NA	NA	NA	NA	NA	NA	NA	NA	NA
chr3D_49153451	3	49153451	T	A	NA	NA	NA	NA	NA	NA	NA	NA	NA	-5.54793	NA	NA	NA	NA	NA	NA	NA	NA	NA	NA	NA	NA	NA	NA	NA	NA	NA	NA	NA	NA	NA	NA	NA	NA	2.91479	NA	NA	NA	NA	NA	NA	NA
chr3D_49159976	3	49159976	G	A	NA	NA	NA	NA	NA	NA	NA	NA	NA	NA	NA	32.0047	NA	NA	NA	NA	NA	NA	NA	NA	NA	NA	NA	NA	NA	NA	NA	NA	NA	NA	NA	NA	NA	NA	NA	NA	NA	NA	NA	NA	NA	NA
chr3D_49163627	3	49163627	G	A	NA	NA	NA	NA	NA	NA	NA	NA	NA	NA	NA	32.0047	NA	NA	NA	NA	NA	NA	NA	NA	NA	NA	NA	NA	NA	NA	NA	NA	NA	NA	NA	NA	NA	NA	NA	NA	NA	NA	NA	NA	NA	NA
chr3D_49190031	3	49190031	G	A	NA	NA	NA	-11.2486	NA	NA	NA	NA	NA	NA	-14.3317	-18.728	-16.697	NA	NA	NA	NA	NA	NA	NA	NA	NA	NA	NA	NA	NA	NA	NA	NA	NA	NA	NA	NA	NA	NA	-111.903	-27.1017	NA	NA	-59.0809	NA	NA
chr3D_49202520	3	49202520	T	C	NA	NA	NA	11.2486	NA	NA	NA	NA	NA	NA	14.3317	18.728	16.697	NA	NA	NA	NA	NA	NA	NA	NA	NA	NA	NA	NA	NA	NA	NA	NA	NA	NA	NA	NA	NA	NA	126.827	29.1471	NA	NA	63.9079	NA	NA
chr3D_49235409	3	49235409	G	A	NA	NA	NA	-11.2486	NA	NA	NA	NA	NA	NA	-14.3317	-18.728	-16.697	NA	NA	NA	NA	NA	NA	NA	NA	NA	NA	NA	NA	NA	NA	NA	NA	NA	NA	NA	NA	NA	NA	-120.989	-27.214	NA	NA	-60.5215	NA	NA
chr3D_49243065	3	49243065	T	C	NA	NA	NA	11.2486	NA	NA	NA	NA	NA	NA	14.3317	18.728	16.697	NA	NA	NA	NA	NA	NA	NA	NA	NA	NA	NA	NA	NA	NA	NA	NA	NA	NA	NA	NA	NA	NA	127.848	29.2356	NA	NA	64.3043	NA	NA
chr3D_49249601	3	49249601	A	G	NA	NA	NA	-11.2486	NA	NA	NA	NA	NA	NA	-14.3317	-18.728	-16.697	NA	NA	NA	NA	NA	NA	NA	NA	NA	NA	NA	NA	NA	NA	NA	NA	NA	NA	NA	NA	NA	NA	-122.536	-28.4526	NA	NA	-62.4207	NA	NA
chr3D_52056781	3	52056781	C	A	NA	NA	NA	NA	NA	NA	NA	NA	NA	NA	NA	NA	-20.5654	NA	NA	NA	NA	NA	NA	NA	NA	NA	NA	NA	NA	NA	NA	NA	NA	NA	NA	NA	NA	NA	NA	NA	NA	NA	NA	NA	NA	NA
chr3D_52104891	3	52104891	T	C	NA	NA	NA	NA	NA	NA	NA	NA	NA	NA	NA	NA	-20.5654	NA	NA	NA	NA	NA	NA	NA	NA	NA	NA	NA	NA	NA	NA	NA	NA	NA	NA	NA	NA	NA	NA	NA	NA	NA	NA	NA	NA	NA
chr3D_52161676	3	52161676	C	A	NA	NA	NA	NA	NA	NA	NA	NA	NA	NA	NA	NA	-20.5654	NA	NA	NA	NA	NA	NA	NA	NA	NA	NA	NA	NA	NA	NA	NA	NA	NA	NA	NA	NA	NA	NA	NA	NA	NA	NA	NA	NA	NA
chr3D_52189049	3	52189049	G	A	NA	NA	NA	NA	NA	NA	NA	NA	NA	NA	NA	NA	-20.5654	NA	NA	NA	NA	NA	NA	NA	NA	NA	NA	NA	NA	NA	NA	NA	NA	NA	NA	NA	NA	NA	NA	NA	NA	NA	NA	NA	NA	NA
chr3D_56044640	3	56044640	C	T	NA	NA	NA	NA	NA	NA	NA	NA	NA	7.65314	15.6385	NA	NA	NA	NA	NA	NA	NA	NA	NA	NA	NA	NA	NA	NA	NA	NA	NA	NA	NA	NA	NA	NA	NA	NA	NA	NA	NA	NA	NA	NA	NA
chr3D_56051161	3	56051161	G	C	NA	NA	NA	NA	NA	NA	NA	NA	NA	-7.65314	-15.6385	NA	NA	NA	NA	NA	NA	NA	NA	NA	NA	NA	NA	NA	NA	NA	NA	NA	NA	NA	NA	NA	NA	NA	NA	NA	NA	NA	NA	NA	NA	NA
chr3D_56097945	3	56097945	C	T	NA	NA	NA	NA	NA	NA	NA	NA	NA	7.65314	15.6385	NA	NA	NA	NA	NA	NA	NA	NA	NA	NA	NA	NA	NA	NA	NA	NA	NA	NA	NA	NA	NA	NA	NA	NA	NA	NA	NA	NA	NA	NA	NA
chr3D_56105908	3	56105908	C	T	NA	NA	NA	NA	NA	NA	NA	NA	NA	7.65314	15.6385	NA	NA	NA	NA	NA	NA	NA	NA	NA	NA	NA	NA	NA	NA	NA	NA	NA	NA	NA	NA	NA	NA	NA	NA	NA	NA	NA	NA	NA	NA	NA
chr3D_56118649	3	56118649	G	A	NA	NA	NA	NA	NA	NA	NA	NA	NA	-7.65314	-15.6385	NA	NA	NA	NA	NA	NA	NA	NA	NA	NA	NA	NA	NA	NA	NA	NA	NA	NA	NA	NA	NA	NA	NA	NA	NA	NA	NA	NA	NA	NA	NA
chr3D_56177446	3	56177446	A	G	NA	NA	NA	NA	NA	NA	NA	NA	NA	7.65314	15.6385	NA	NA	NA	NA	NA	NA	NA	NA	NA	NA	NA	NA	NA	NA	NA	NA	NA	NA	NA	NA	NA	NA	NA	NA	NA	NA	NA	NA	NA	NA	NA
chr3D_56189725	3	56189725	G	A	NA	NA	NA	NA	NA	NA	NA	NA	NA	-7.65314	-15.6385	NA	NA	NA	NA	NA	NA	NA	NA	NA	NA	NA	NA	NA	NA	NA	NA	NA	NA	NA	NA	NA	NA	NA	NA	NA	NA	NA	NA	NA	NA	NA
chr3D_56199792	3	56199792	T	C	NA	NA	NA	NA	NA	NA	NA	NA	NA	-7.65314	-15.6385	NA	NA	NA	NA	NA	NA	NA	NA	NA	NA	NA	NA	NA	NA	NA	NA	NA	NA	NA	NA	NA	NA	NA	NA	NA	NA	NA	NA	NA	NA	NA
chr3D_56218336	3	56218336	G	A	NA	NA	NA	NA	NA	NA	NA	NA	NA	-7.65314	-15.6385	NA	NA	NA	NA	NA	NA	NA	NA	NA	NA	NA	NA	NA	NA	NA	NA	NA	NA	NA	NA	NA	NA	NA	NA	NA	NA	NA	NA	NA	NA	NA
chr3D_56230643	3	56230643	C	T	NA	NA	NA	NA	NA	NA	NA	NA	NA	7.65314	15.6385	NA	NA	NA	NA	NA	NA	NA	NA	NA	NA	NA	NA	NA	NA	NA	NA	NA	NA	NA	NA	NA	NA	NA	NA	NA	NA	NA	NA	NA	NA	NA
chr3D_56263785	3	56263785	G	A	NA	NA	NA	NA	NA	NA	NA	NA	NA	-7.65314	-15.6385	NA	NA	NA	NA	NA	NA	NA	NA	NA	NA	NA	NA	NA	NA	NA	NA	NA	NA	NA	NA	NA	NA	NA	NA	NA	NA	NA	NA	NA	NA	NA
chr3D_58034448	3	58034448	G	A	NA	NA	NA	NA	NA	NA	NA	NA	NA	-13.3819	NA	NA	NA	NA	NA	NA	NA	NA	NA	NA	NA	NA	NA	NA	NA	NA	NA	NA	NA	NA	NA	NA	NA	NA	NA	NA	NA	NA	NA	NA	NA	NA
chr3D_58038895	3	58038895	T	C	NA	NA	NA	NA	NA	NA	NA	NA	NA	-13.3819	NA	NA	NA	NA	NA	NA	NA	NA	NA	NA	NA	NA	NA	NA	NA	NA	NA	NA	NA	NA	NA	NA	NA	NA	NA	NA	NA	NA	NA	NA	NA	NA
chr3D_58046760	3	58046760	C	T	NA	NA	NA	NA	NA	NA	NA	NA	NA	13.3819	NA	NA	NA	NA	NA	NA	NA	NA	NA	NA	NA	NA	NA	NA	NA	NA	NA	NA	NA	NA	NA	NA	NA	NA	-8.74565	NA	NA	NA	NA	NA	NA	NA
chr3D_58064246	3	58064246	A	T	NA	NA	NA	NA	NA	NA	NA	NA	NA	13.3819	NA	NA	NA	NA	NA	NA	NA	NA	NA	NA	NA	NA	NA	NA	NA	NA	NA	NA	NA	NA	NA	NA	NA	NA	-7.61995	NA	NA	NA	NA	NA	NA	NA
chr3D_58083378	3	58083378	C	G	NA	NA	NA	NA	NA	NA	NA	NA	NA	13.3819	NA	NA	NA	NA	NA	NA	NA	NA	NA	NA	NA	NA	NA	NA	NA	NA	NA	NA	NA	NA	NA	NA	NA	NA	NA	NA	NA	NA	NA	NA	NA	NA
chr3D_58097841	3	58097841	T	C	NA	NA	NA	NA	NA	NA	NA	NA	NA	-13.3819	NA	NA	NA	NA	NA	NA	NA	NA	NA	NA	NA	NA	NA	NA	NA	NA	NA	NA	NA	NA	NA	NA	NA	NA	NA	NA	NA	NA	NA	NA	NA	NA
chr3D_58109117	3	58109117	T	C	NA	NA	NA	NA	NA	NA	NA	NA	NA	-13.3819	NA	NA	NA	NA	NA	NA	NA	NA	NA	NA	NA	NA	NA	NA	NA	NA	NA	NA	NA	NA	NA	NA	NA	NA	10.7667	NA	NA	NA	NA	NA	NA	NA
chr3D_58127803	3	58127803	T	G	NA	NA	NA	NA	NA	NA	NA	NA	NA	-13.3819	NA	NA	NA	NA	NA	NA	NA	NA	NA	NA	NA	NA	NA	NA	NA	NA	NA	NA	NA	NA	NA	NA	NA	NA	9.36257	NA	NA	NA	NA	NA	NA	NA
chr3D_58161579	3	58161579	G	A	NA	NA	NA	NA	NA	NA	NA	NA	NA	-13.3819	NA	NA	NA	NA	NA	NA	NA	NA	NA	NA	NA	NA	NA	NA	NA	NA	NA	NA	NA	NA	NA	NA	NA	NA	9.41684	NA	NA	NA	NA	NA	NA	NA
chr3D_58191614	3	58191614	A	G	NA	NA	NA	NA	NA	NA	NA	NA	NA	13.3819	NA	NA	NA	NA	NA	NA	NA	NA	NA	NA	NA	NA	NA	NA	NA	NA	NA	NA	NA	NA	NA	NA	NA	NA	-10.7667	NA	NA	NA	NA	NA	NA	NA
chr3D_58199986	3	58199986	C	T	NA	NA	NA	NA	NA	NA	NA	NA	NA	13.3819	NA	NA	NA	NA	NA	NA	NA	NA	NA	NA	NA	NA	NA	NA	NA	NA	NA	NA	NA	NA	NA	NA	NA	NA	-10.7667	NA	NA	NA	NA	NA	NA	NA
chr3D_58218343	3	58218343	G	A	NA	NA	NA	NA	NA	NA	NA	NA	NA	-13.3819	NA	NA	NA	NA	NA	NA	NA	NA	NA	NA	NA	NA	NA	NA	NA	NA	NA	NA	NA	NA	NA	NA	NA	NA	7.01001	NA	NA	NA	NA	NA	NA	NA
chr3D_58252537	3	58252537	C	G	NA	NA	NA	NA	NA	NA	NA	NA	NA	13.3819	NA	NA	NA	NA	NA	NA	NA	NA	NA	NA	NA	NA	NA	NA	NA	NA	NA	NA	NA	NA	NA	NA	NA	NA	-7.96217	NA	NA	NA	NA	NA	NA	NA
chr3D_58274385	3	58274385	T	C	NA	NA	NA	NA	NA	NA	NA	NA	NA	-13.3819	NA	NA	NA	NA	NA	NA	NA	NA	NA	NA	NA	NA	NA	NA	NA	NA	NA	NA	NA	NA	NA	NA	NA	NA	10.7667	NA	NA	NA	NA	NA	NA	NA
chr3D_58281085	3	58281085	C	T	NA	NA	NA	NA	NA	NA	NA	NA	NA	13.3819	NA	NA	NA	NA	NA	NA	NA	NA	NA	NA	NA	NA	NA	NA	NA	NA	NA	NA	NA	NA	NA	NA	NA	NA	-10.7667	NA	NA	NA	NA	NA	NA	NA
chr3D_66753735	3	66753735	C	T	NA	NA	NA	NA	NA	NA	NA	NA	NA	NA	NA	NA	NA	NA	NA	NA	NA	NA	NA	NA	NA	NA	NA	NA	NA	NA	NA	NA	NA	NA	NA	NA	NA	NA	-4.8445	NA	NA	NA	NA	NA	NA	NA
chr3D_66757644	3	66757644	T	C	NA	NA	NA	NA	NA	NA	NA	NA	NA	NA	NA	NA	NA	NA	NA	NA	NA	NA	NA	NA	NA	NA	NA	NA	NA	NA	NA	NA	NA	NA	NA	NA	NA	NA	4.8445	NA	NA	NA	NA	NA	NA	NA
chr3D_66761459	3	66761459	T	C	NA	NA	NA	NA	NA	NA	NA	NA	NA	NA	NA	NA	NA	NA	NA	NA	NA	NA	NA	NA	NA	NA	NA	NA	NA	NA	NA	NA	NA	NA	NA	NA	NA	NA	4.8445	NA	NA	NA	NA	NA	NA	NA
chr3D_66790497	3	66790497	G	A	NA	NA	NA	NA	NA	NA	NA	NA	NA	NA	NA	NA	NA	NA	NA	NA	NA	NA	NA	NA	NA	NA	NA	NA	NA	NA	NA	NA	NA	NA	NA	NA	NA	NA	4.8445	NA	NA	NA	NA	NA	NA	NA
chr3D_66802242	3	66802242	G	A	NA	NA	NA	NA	NA	NA	NA	NA	NA	NA	NA	NA	NA	NA	NA	NA	NA	NA	NA	NA	NA	NA	NA	NA	NA	NA	NA	NA	NA	NA	NA	NA	NA	NA	4.50821	NA	NA	NA	NA	NA	NA	NA
chr3D_66891846	3	66891846	C	T	NA	NA	NA	NA	NA	NA	NA	NA	NA	NA	NA	NA	NA	NA	NA	NA	NA	NA	NA	NA	NA	NA	NA	NA	NA	NA	NA	NA	NA	NA	NA	NA	NA	NA	-4.8445	NA	NA	NA	NA	NA	NA	NA
chr3D_67339576	3	67339576	T	A	NA	NA	NA	NA	NA	NA	NA	NA	NA	NA	NA	NA	NA	NA	NA	NA	NA	NA	NA	NA	NA	NA	NA	NA	NA	NA	NA	NA	NA	NA	NA	NA	NA	NA	6.00754	NA	NA	NA	NA	NA	NA	NA
chr3D_67410085	3	67410085	G	A	NA	NA	NA	NA	NA	NA	NA	NA	NA	NA	NA	NA	NA	NA	NA	NA	NA	NA	NA	NA	NA	NA	NA	NA	NA	NA	NA	NA	NA	NA	NA	NA	NA	NA	5.91074	NA	NA	NA	NA	NA	NA	NA
chr3D_68317201	3	68317201	A	G	NA	NA	NA	NA	NA	NA	NA	10.6134	NA	5.7338	NA	NA	NA	NA	NA	NA	NA	NA	NA	NA	NA	NA	NA	NA	NA	NA	NA	NA	NA	NA	NA	NA	NA	NA	-3.87839	NA	NA	NA	NA	NA	NA	NA
chr3D_68332272	3	68332272	A	G	NA	NA	NA	NA	NA	NA	NA	10.6134	NA	5.7338	NA	NA	NA	NA	NA	NA	NA	NA	NA	NA	NA	NA	NA	NA	NA	NA	NA	NA	NA	NA	NA	NA	NA	NA	-3.91782	NA	NA	NA	NA	NA	NA	NA
chr3D_68362329	3	68362329	A	C	NA	NA	NA	NA	NA	NA	NA	10.6134	NA	5.7338	NA	NA	NA	NA	NA	NA	NA	NA	NA	NA	NA	NA	NA	NA	NA	NA	NA	NA	NA	NA	NA	NA	NA	NA	-3.74645	NA	NA	NA	NA	NA	NA	NA
chr3D_68434605	3	68434605	C	T	NA	NA	NA	NA	NA	NA	NA	-10.6134	NA	-5.7338	NA	NA	NA	NA	NA	NA	NA	NA	NA	NA	NA	NA	NA	NA	NA	NA	NA	NA	NA	NA	NA	NA	NA	NA	4.49499	NA	NA	NA	NA	NA	NA	NA
chr3D_69660565	3	69660565	G	A	NA	NA	NA	NA	NA	NA	NA	NA	NA	NA	19.8521	24.6413	NA	NA	NA	NA	NA	NA	NA	NA	NA	NA	NA	NA	NA	NA	NA	NA	NA	NA	NA	NA	NA	NA	NA	NA	NA	NA	NA	NA	NA	NA
chr3D_69682962	3	69682962	G	T	NA	NA	NA	NA	NA	NA	NA	NA	NA	NA	-19.8521	-24.6413	NA	NA	NA	NA	NA	NA	NA	NA	NA	NA	NA	NA	NA	NA	NA	NA	NA	NA	NA	NA	NA	NA	NA	NA	NA	NA	NA	NA	NA	NA
chr3D_69711629	3	69711629	T	C	NA	NA	NA	NA	NA	NA	NA	NA	NA	NA	19.8521	24.6413	NA	NA	NA	NA	NA	NA	NA	NA	NA	NA	NA	NA	NA	NA	NA	NA	NA	NA	NA	NA	NA	NA	NA	NA	NA	NA	NA	NA	NA	NA
chr3D_69735002	3	69735002	A	G	NA	NA	NA	NA	NA	NA	NA	NA	NA	NA	-19.8521	-24.6413	NA	NA	NA	NA	NA	NA	NA	NA	NA	NA	NA	NA	NA	NA	NA	NA	NA	NA	NA	NA	NA	NA	NA	NA	NA	NA	NA	NA	NA	NA
chr3D_69765014	3	69765014	G	A	NA	NA	NA	NA	NA	NA	NA	NA	NA	NA	19.8521	24.6413	NA	NA	NA	NA	NA	NA	NA	NA	NA	NA	NA	NA	NA	NA	NA	NA	NA	NA	NA	NA	NA	NA	NA	NA	NA	NA	NA	NA	NA	NA
chr3D_69800884	3	69800884	C	T	NA	NA	NA	NA	NA	NA	NA	NA	NA	NA	-19.8521	-24.6413	NA	NA	NA	NA	NA	NA	NA	NA	NA	NA	NA	NA	NA	NA	NA	NA	NA	NA	NA	NA	NA	NA	NA	NA	NA	NA	NA	NA	NA	NA
chr3D_69823947	3	69823947	G	A	NA	NA	NA	NA	NA	NA	NA	NA	NA	NA	19.8521	24.6413	NA	NA	NA	NA	NA	NA	NA	NA	NA	NA	NA	NA	NA	NA	NA	NA	NA	NA	NA	NA	NA	NA	NA	NA	NA	NA	NA	NA	NA	NA
chr3D_69892547	3	69892547	C	A	NA	NA	NA	NA	NA	NA	NA	NA	NA	NA	19.8521	24.6413	NA	NA	NA	NA	NA	NA	NA	NA	NA	NA	NA	NA	NA	NA	NA	NA	NA	NA	NA	NA	NA	NA	NA	NA	NA	NA	NA	NA	NA	NA
chr3D_69909763	3	69909763	C	T	NA	NA	NA	NA	NA	NA	NA	NA	NA	NA	-19.8521	-24.6413	NA	NA	NA	NA	NA	NA	NA	NA	NA	NA	NA	NA	NA	NA	NA	NA	NA	NA	NA	NA	NA	NA	NA	NA	NA	NA	NA	NA	NA	NA
chr3D_69953697	3	69953697	C	A	NA	NA	NA	NA	NA	NA	NA	NA	NA	NA	19.8521	24.6413	NA	NA	NA	NA	NA	NA	NA	NA	NA	NA	NA	NA	NA	NA	NA	NA	NA	NA	NA	NA	NA	NA	NA	NA	NA	NA	NA	NA	NA	NA
chr3D_69961276	3	69961276	G	A	NA	NA	NA	NA	NA	NA	NA	NA	NA	NA	19.8521	24.6413	NA	NA	NA	NA	NA	NA	NA	NA	NA	NA	NA	NA	NA	NA	NA	NA	NA	NA	NA	NA	NA	NA	NA	NA	NA	NA	NA	NA	NA	NA
chr3D_69972700	3	69972700	A	C	NA	NA	NA	NA	NA	NA	NA	NA	NA	NA	-19.8521	-24.6413	NA	NA	NA	NA	NA	NA	NA	NA	NA	NA	NA	NA	NA	NA	NA	NA	NA	NA	NA	NA	NA	NA	NA	NA	NA	NA	NA	NA	NA	NA
chr3D_69995073	3	69995073	C	T	NA	NA	NA	NA	NA	NA	NA	NA	NA	NA	-19.8521	-24.6413	NA	NA	NA	NA	NA	NA	NA	NA	NA	NA	NA	NA	NA	NA	NA	NA	NA	NA	NA	NA	NA	NA	NA	NA	NA	NA	NA	NA	NA	NA
chr3D_70005251	3	70005251	C	T	NA	NA	NA	NA	NA	NA	NA	NA	NA	NA	-19.8521	-24.6413	NA	NA	NA	NA	NA	NA	NA	NA	NA	NA	NA	NA	NA	NA	NA	NA	NA	NA	NA	NA	NA	NA	NA	NA	NA	NA	NA	NA	NA	NA
chr3D_79613192	3	79613192	A	G	NA	NA	NA	32.3114	NA	NA	NA	NA	NA	NA	73.6177	67.467	48.0201	55.1629	NA	NA	NA	NA	NA	NA	NA	NA	NA	NA	NA	NA	NA	NA	NA	NA	NA	NA	NA	NA	NA	NA	NA	NA	NA	NA	NA	56.7356
chr3D_79696191	3	79696191	C	T	NA	NA	NA	32.3114	NA	NA	NA	NA	NA	NA	73.6177	67.467	48.0201	55.1629	NA	NA	NA	NA	NA	NA	NA	NA	NA	NA	NA	NA	NA	NA	NA	NA	NA	NA	NA	NA	NA	253.705	53.2156	NA	NA	132.352	NA	57.3285
chr3D_79748674	3	79748674	C	T	NA	NA	NA	32.3114	NA	NA	NA	NA	NA	NA	73.6177	67.467	48.0201	55.1629	NA	NA	NA	NA	NA	NA	NA	NA	NA	NA	NA	NA	NA	NA	NA	NA	NA	NA	NA	NA	NA	230.051	49.9248	NA	NA	120.204	NA	NA
chr3D_79764764	3	79764764	A	C	NA	NA	NA	32.3114	NA	NA	NA	NA	NA	NA	73.6177	67.467	48.0201	55.1629	NA	NA	NA	NA	NA	NA	NA	NA	NA	NA	NA	NA	NA	NA	NA	NA	NA	NA	NA	NA	NA	305.432	65.4541	NA	NA	154.834	NA	66.9166
chr3D_79799819	3	79799819	T	C	NA	NA	NA	-32.3114	NA	NA	NA	NA	NA	NA	-73.6177	-67.467	-48.0201	-55.1629	NA	NA	NA	NA	NA	NA	NA	NA	NA	NA	NA	NA	NA	NA	NA	NA	NA	NA	NA	NA	NA	NA	NA	NA	NA	NA	NA	NA
chr3D_79868297	3	79868297	C	T	NA	NA	NA	32.3114	NA	NA	NA	NA	NA	NA	73.6177	67.467	48.0201	55.1629	NA	NA	NA	NA	NA	NA	NA	NA	NA	NA	NA	NA	NA	NA	NA	NA	NA	NA	NA	NA	NA	NA	NA	NA	NA	NA	NA	NA
chr3D_79937249	3	79937249	G	A	NA	NA	NA	-32.3114	NA	NA	NA	NA	NA	NA	-73.6177	-67.467	-48.0201	-55.1629	NA	NA	NA	NA	NA	NA	NA	NA	NA	NA	NA	NA	NA	NA	NA	NA	NA	NA	NA	NA	NA	-252.912	-55.6572	NA	NA	-131.174	NA	NA
chr3D_79974738	3	79974738	G	C	NA	NA	NA	-32.3114	NA	NA	NA	NA	NA	NA	-73.6177	-67.467	-48.0201	-55.1629	NA	NA	NA	NA	NA	NA	NA	NA	NA	NA	NA	NA	NA	NA	NA	NA	NA	NA	NA	NA	NA	-245.558	-57.4381	NA	NA	-133.977	NA	NA
chr3D_101372500	3	101372500	C	T	NA	NA	NA	NA	NA	NA	-98.2608	NA	NA	NA	NA	NA	NA	NA	NA	NA	NA	86.7586	82.997	78.7287	76.8118	72.0858	NA	NA	NA	NA	49.6466	NA	NA	NA	NA	NA	NA	NA	NA	NA	NA	NA	NA	NA	NA	NA
chr3D_101443043	3	101443043	G	A	NA	NA	NA	NA	NA	NA	45.2359	NA	NA	NA	NA	NA	NA	NA	NA	NA	NA	NA	NA	NA	NA	NA	NA	NA	NA	NA	NA	NA	NA	NA	NA	NA	NA	NA	NA	NA	NA	NA	NA	NA	NA	NA
chr3D_101465051	3	101465051	G	A	NA	NA	NA	NA	NA	NA	45.2359	NA	NA	NA	NA	NA	NA	NA	NA	NA	NA	NA	NA	NA	NA	NA	NA	NA	NA	NA	NA	NA	NA	NA	NA	NA	NA	NA	NA	NA	NA	NA	NA	NA	NA	NA
chr3D_101489690	3	101489690	G	A	NA	NA	NA	NA	NA	NA	45.2359	NA	NA	NA	NA	NA	NA	NA	NA	NA	NA	NA	NA	NA	NA	NA	NA	NA	NA	NA	NA	NA	NA	NA	NA	NA	NA	NA	NA	NA	NA	NA	NA	NA	NA	NA
chr3D_101504266	3	101504266	G	A	NA	NA	NA	NA	NA	NA	45.2359	NA	NA	NA	NA	NA	NA	NA	NA	NA	NA	NA	NA	NA	NA	NA	NA	NA	NA	NA	NA	NA	NA	NA	NA	NA	NA	NA	NA	NA	NA	NA	NA	NA	NA	NA
chr3D_101539168	3	101539168	A	G	NA	NA	NA	NA	NA	NA	-45.2359	NA	NA	NA	NA	NA	NA	NA	NA	NA	NA	NA	NA	NA	NA	NA	NA	NA	NA	NA	NA	NA	NA	NA	NA	NA	NA	NA	NA	NA	-39.6237	NA	NA	-97.9701	NA	NA
chr3D_106492017	3	106492017	G	A	NA	NA	NA	NA	NA	NA	NA	NA	NA	NA	NA	NA	NA	NA	NA	NA	NA	NA	NA	NA	NA	NA	NA	NA	NA	NA	NA	NA	NA	NA	NA	NA	NA	NA	NA	NA	NA	NA	-13.8881	NA	NA	NA
chr3D_106572614	3	106572614	G	A	NA	NA	NA	NA	NA	NA	NA	NA	NA	NA	NA	NA	NA	NA	NA	NA	NA	NA	NA	NA	NA	NA	NA	NA	NA	NA	NA	NA	NA	NA	NA	NA	NA	NA	NA	NA	NA	NA	-14.0765	NA	NA	NA
chr3D_111193207	3	111193207	A	T	NA	NA	NA	NA	NA	NA	NA	NA	NA	NA	12.5906	NA	NA	NA	NA	NA	NA	NA	NA	NA	NA	NA	NA	NA	NA	NA	NA	NA	NA	NA	NA	NA	NA	NA	NA	NA	NA	NA	NA	NA	NA	NA
chr3D_113639091	3	113639091	A	G	NA	NA	NA	NA	NA	NA	NA	NA	NA	NA	NA	NA	NA	NA	NA	NA	NA	NA	NA	NA	NA	NA	NA	NA	NA	NA	NA	NA	NA	NA	NA	NA	NA	NA	NA	NA	NA	NA	17.546	NA	NA	NA
chr3D_113687223	3	113687223	T	C	NA	NA	NA	NA	NA	NA	NA	NA	NA	NA	NA	NA	NA	NA	NA	NA	NA	NA	NA	NA	NA	NA	NA	NA	NA	NA	NA	NA	NA	NA	NA	NA	NA	NA	NA	NA	NA	NA	-18.2508	NA	NA	NA
chr3D_113696471	3	113696471	A	G	NA	NA	NA	NA	NA	NA	NA	NA	NA	NA	NA	NA	NA	NA	NA	NA	NA	NA	NA	NA	NA	NA	NA	NA	NA	NA	NA	NA	NA	NA	NA	NA	NA	NA	NA	NA	NA	NA	16.9424	NA	NA	NA
chr3D_113712409	3	113712409	G	A	NA	NA	NA	NA	NA	NA	NA	NA	NA	NA	NA	NA	NA	NA	NA	NA	NA	NA	NA	NA	NA	NA	NA	NA	NA	NA	NA	NA	NA	NA	NA	NA	NA	NA	NA	NA	NA	NA	-15.1156	NA	NA	NA
chr3D_113728192	3	113728192	A	T	NA	NA	NA	NA	NA	NA	NA	NA	NA	NA	NA	NA	NA	NA	NA	NA	NA	NA	NA	NA	NA	NA	NA	NA	NA	NA	NA	NA	NA	NA	NA	NA	NA	NA	NA	NA	NA	NA	13.9891	NA	NA	NA
chr3D_113753388	3	113753388	C	T	NA	NA	NA	NA	NA	NA	NA	NA	NA	NA	NA	NA	NA	NA	NA	NA	NA	NA	NA	NA	NA	NA	NA	NA	NA	NA	NA	NA	NA	NA	NA	NA	NA	NA	NA	NA	NA	NA	18.0807	NA	NA	NA
chr3D_113790325	3	113790325	G	A	NA	NA	NA	NA	NA	NA	NA	NA	NA	NA	NA	NA	NA	NA	NA	NA	NA	NA	NA	NA	NA	NA	NA	NA	NA	NA	NA	NA	NA	NA	NA	NA	NA	NA	NA	NA	NA	NA	-17.3128	NA	NA	NA
chr3D_113805721	3	113805721	G	A	NA	NA	NA	NA	NA	NA	NA	NA	NA	NA	NA	NA	NA	NA	NA	NA	NA	NA	NA	NA	NA	NA	NA	NA	NA	NA	NA	NA	NA	NA	NA	NA	NA	NA	NA	NA	NA	NA	-18.3262	NA	NA	NA
chr3D_113836300	3	113836300	A	G	NA	NA	NA	NA	NA	NA	NA	NA	NA	NA	NA	NA	NA	NA	NA	NA	NA	NA	NA	NA	NA	NA	NA	NA	NA	NA	NA	NA	NA	NA	NA	NA	NA	NA	NA	NA	NA	NA	16.8514	NA	NA	NA
chr3D_113847969	3	113847969	C	G	NA	NA	NA	NA	NA	NA	NA	NA	NA	NA	NA	NA	NA	NA	NA	NA	NA	NA	NA	NA	NA	NA	NA	NA	NA	NA	NA	NA	NA	NA	NA	NA	NA	NA	NA	NA	NA	NA	16.1931	NA	NA	NA
chr3D_113889823	3	113889823	G	T	NA	NA	NA	NA	NA	NA	NA	NA	NA	NA	NA	NA	NA	NA	NA	NA	NA	NA	NA	NA	NA	NA	NA	NA	NA	NA	NA	NA	NA	NA	NA	NA	NA	NA	NA	NA	NA	NA	17.9695	NA	NA	NA
chr3D_113901397	3	113901397	A	G	NA	NA	NA	NA	NA	NA	NA	NA	NA	NA	NA	NA	NA	NA	NA	NA	NA	NA	NA	NA	NA	NA	NA	NA	NA	NA	NA	NA	NA	NA	NA	NA	NA	NA	NA	NA	NA	NA	16.2179	NA	NA	NA
chr3D_113915032	3	113915032	C	A	NA	NA	NA	NA	NA	NA	NA	NA	NA	NA	NA	NA	NA	NA	NA	NA	NA	NA	NA	NA	NA	NA	NA	NA	NA	NA	NA	NA	NA	NA	NA	NA	NA	NA	NA	NA	NA	NA	-18.3736	NA	NA	NA
chr3D_114499698	3	114499698	G	C	NA	NA	NA	NA	NA	NA	NA	NA	NA	NA	NA	NA	NA	NA	NA	NA	NA	NA	NA	NA	NA	NA	NA	NA	NA	NA	NA	NA	NA	NA	NA	NA	NA	NA	NA	NA	NA	NA	-16.7355	NA	NA	NA
chr3D_114518083	3	114518083	G	A	NA	NA	NA	NA	NA	NA	NA	NA	NA	NA	NA	NA	NA	NA	NA	NA	NA	NA	NA	NA	NA	NA	NA	NA	NA	NA	NA	NA	NA	NA	NA	NA	NA	NA	NA	NA	NA	NA	-17.5834	NA	NA	NA
chr3D_114559715	3	114559715	G	T	NA	NA	NA	NA	NA	NA	NA	NA	NA	NA	NA	NA	NA	NA	NA	NA	NA	NA	NA	NA	NA	NA	NA	NA	NA	NA	NA	NA	NA	NA	NA	NA	NA	NA	NA	NA	NA	NA	14.9692	NA	NA	NA
chr3D_114575065	3	114575065	A	G	NA	NA	NA	NA	NA	NA	NA	NA	NA	NA	NA	NA	NA	NA	NA	NA	NA	NA	NA	NA	NA	NA	NA	NA	NA	NA	NA	NA	NA	NA	NA	NA	NA	NA	NA	NA	NA	NA	17.746	NA	NA	NA
chr3D_114586720	3	114586720	T	C	NA	NA	NA	NA	NA	NA	NA	NA	NA	NA	NA	NA	NA	NA	NA	NA	NA	NA	NA	NA	NA	NA	NA	NA	NA	NA	NA	NA	NA	NA	NA	NA	NA	NA	NA	NA	NA	NA	-18.0681	NA	NA	NA
chr3D_114601776	3	114601776	A	G	NA	NA	NA	NA	NA	NA	NA	NA	NA	NA	NA	NA	NA	NA	NA	NA	NA	NA	NA	NA	NA	NA	NA	NA	NA	NA	NA	NA	NA	NA	NA	NA	NA	NA	NA	NA	NA	NA	18.1751	NA	NA	NA
chr3D_114615231	3	114615231	T	G	NA	NA	NA	NA	NA	NA	NA	NA	NA	NA	NA	NA	NA	NA	NA	NA	NA	NA	NA	NA	NA	NA	NA	NA	NA	NA	NA	NA	NA	NA	NA	NA	NA	NA	NA	NA	NA	NA	-14.356	NA	NA	NA
chr3D_114633917	3	114633917	C	T	NA	NA	NA	NA	NA	NA	NA	NA	NA	NA	NA	NA	NA	NA	NA	NA	NA	NA	NA	NA	NA	NA	NA	NA	NA	NA	NA	NA	NA	NA	NA	NA	NA	NA	NA	NA	NA	NA	17.8121	NA	NA	NA
chr3D_114692186	3	114692186	T	C	NA	NA	NA	NA	NA	NA	NA	NA	NA	NA	NA	NA	NA	NA	NA	NA	NA	NA	NA	NA	NA	NA	NA	NA	NA	NA	NA	NA	NA	NA	NA	NA	NA	NA	NA	NA	NA	NA	-18.083	NA	NA	NA
chr3D_114719869	3	114719869	A	G	NA	NA	NA	NA	NA	NA	NA	NA	NA	NA	NA	NA	NA	NA	NA	NA	NA	NA	NA	NA	NA	NA	NA	NA	NA	NA	NA	NA	NA	NA	NA	NA	NA	NA	NA	NA	NA	NA	17.1286	NA	NA	NA
chr3D_114764970	3	114764970	T	C	NA	NA	NA	NA	NA	NA	NA	NA	NA	NA	NA	NA	NA	NA	NA	NA	NA	NA	NA	NA	NA	NA	NA	NA	NA	NA	NA	NA	NA	NA	NA	NA	NA	NA	NA	NA	NA	NA	-14.8578	NA	NA	NA
chr3D_114796744	3	114796744	A	G	NA	NA	NA	NA	NA	NA	NA	NA	NA	NA	NA	NA	NA	NA	NA	NA	NA	NA	NA	NA	NA	NA	NA	NA	NA	NA	NA	NA	NA	NA	NA	NA	NA	NA	NA	NA	NA	NA	17.793	NA	NA	NA
chr3D_114807203	3	114807203	T	G	NA	NA	NA	NA	NA	NA	NA	NA	NA	NA	NA	NA	NA	NA	NA	NA	NA	NA	NA	NA	NA	NA	NA	NA	NA	NA	NA	NA	NA	NA	NA	NA	NA	NA	NA	NA	NA	NA	-18.3262	NA	NA	NA
chr3D_114815346	3	114815346	A	C	NA	NA	NA	NA	NA	NA	NA	NA	NA	NA	NA	NA	NA	NA	NA	NA	NA	NA	NA	NA	NA	NA	NA	NA	NA	NA	NA	NA	NA	NA	NA	NA	NA	NA	NA	NA	NA	NA	16.9075	NA	NA	NA
chr3D_114826241	3	114826241	T	G	NA	NA	NA	NA	NA	NA	NA	NA	NA	NA	NA	NA	NA	NA	NA	NA	NA	NA	NA	NA	NA	NA	NA	NA	NA	NA	NA	NA	NA	NA	NA	NA	NA	NA	NA	NA	NA	NA	-16.8748	NA	NA	NA
chr3D_114850797	3	114850797	G	A	NA	NA	NA	NA	NA	NA	NA	NA	NA	NA	NA	NA	NA	NA	NA	NA	NA	NA	NA	NA	NA	NA	NA	NA	NA	NA	NA	NA	NA	NA	NA	NA	NA	NA	NA	NA	NA	NA	-18.2749	NA	NA	NA
chr3D_114873930	3	114873930	G	A	NA	NA	NA	NA	NA	NA	NA	NA	NA	NA	NA	NA	NA	NA	NA	NA	NA	NA	NA	NA	NA	NA	NA	NA	NA	NA	NA	NA	NA	NA	NA	NA	NA	NA	NA	NA	NA	NA	-16.5743	NA	NA	NA
chr3D_115305792	3	115305792	T	A	NA	NA	NA	NA	NA	NA	NA	NA	NA	NA	NA	NA	NA	NA	NA	NA	NA	NA	NA	NA	NA	NA	NA	NA	NA	NA	NA	NA	NA	NA	NA	NA	NA	NA	NA	NA	NA	NA	-16.637	NA	NA	NA
chr3D_115322412	3	115322412	G	C	NA	NA	NA	NA	NA	NA	NA	NA	NA	NA	NA	NA	NA	NA	NA	NA	NA	NA	NA	NA	NA	NA	NA	NA	NA	NA	NA	NA	NA	NA	NA	NA	NA	NA	NA	NA	NA	NA	-17.9603	NA	NA	NA
chr3D_115342292	3	115342292	C	T	NA	NA	NA	NA	NA	NA	NA	NA	NA	NA	NA	NA	NA	NA	NA	NA	NA	NA	NA	NA	NA	NA	NA	NA	NA	NA	NA	NA	NA	NA	NA	NA	NA	NA	NA	NA	NA	NA	16.377	NA	NA	NA
chr3D_115364966	3	115364966	A	C	NA	NA	NA	NA	NA	NA	NA	NA	NA	NA	NA	NA	NA	NA	NA	NA	NA	NA	NA	NA	NA	NA	NA	NA	NA	NA	NA	NA	NA	NA	NA	NA	NA	NA	NA	NA	NA	NA	16.7618	NA	NA	NA
chr3D_115384723	3	115384723	G	A	NA	NA	NA	NA	NA	NA	NA	NA	NA	NA	NA	NA	NA	NA	NA	NA	NA	NA	NA	NA	NA	NA	NA	NA	NA	NA	NA	NA	NA	NA	NA	NA	NA	NA	NA	NA	NA	NA	-17.2952	NA	NA	NA
chr3D_115399034	3	115399034	C	T	NA	NA	NA	NA	NA	NA	NA	NA	NA	NA	NA	NA	NA	NA	NA	NA	NA	NA	NA	NA	NA	NA	NA	NA	NA	NA	NA	NA	NA	NA	NA	NA	NA	NA	NA	NA	NA	NA	16.6948	NA	NA	NA
chr3D_115460798	3	115460798	C	G	NA	NA	NA	NA	NA	NA	NA	NA	NA	NA	NA	NA	NA	NA	NA	NA	NA	NA	NA	NA	NA	NA	NA	NA	NA	NA	NA	NA	NA	NA	NA	NA	NA	NA	NA	NA	NA	NA	17.8796	NA	NA	NA
chr3D_115472971	3	115472971	G	A	NA	NA	NA	NA	NA	NA	NA	NA	NA	NA	NA	NA	NA	NA	NA	NA	NA	NA	NA	NA	NA	NA	NA	NA	NA	NA	NA	NA	NA	NA	NA	NA	NA	NA	NA	NA	NA	NA	-17.591	NA	NA	NA
chr3D_115490426	3	115490426	G	A	NA	NA	NA	NA	NA	NA	NA	NA	NA	NA	NA	NA	NA	NA	NA	NA	NA	NA	NA	NA	NA	NA	NA	NA	NA	NA	NA	NA	NA	NA	NA	NA	NA	NA	NA	NA	NA	NA	-17.3772	NA	NA	NA
chr3D_115508675	3	115508675	T	C	NA	NA	NA	NA	NA	NA	NA	NA	NA	NA	NA	NA	NA	NA	NA	NA	NA	NA	NA	NA	NA	NA	NA	NA	NA	NA	NA	NA	NA	NA	NA	NA	NA	NA	NA	NA	NA	NA	-15.799	NA	NA	NA
chr3D_115574743	3	115574743	G	A	NA	NA	NA	NA	NA	NA	NA	NA	NA	NA	NA	NA	NA	NA	NA	NA	NA	NA	NA	NA	NA	NA	NA	NA	NA	NA	NA	NA	NA	NA	NA	NA	NA	NA	NA	NA	NA	NA	-18.0828	NA	NA	NA
chr3D_115623258	3	115623258	G	A	NA	NA	NA	NA	NA	NA	NA	NA	NA	NA	NA	NA	NA	NA	NA	NA	NA	NA	NA	NA	NA	NA	NA	NA	NA	NA	NA	NA	NA	NA	NA	NA	NA	NA	NA	NA	NA	NA	-17.4229	NA	NA	NA
chr3D_115642959	3	115642959	T	C	NA	NA	NA	NA	NA	NA	NA	NA	NA	NA	NA	NA	NA	NA	NA	NA	NA	NA	NA	NA	NA	NA	NA	NA	NA	NA	NA	NA	NA	NA	NA	NA	NA	NA	NA	NA	NA	NA	-17.6207	NA	NA	NA
chr3D_115662386	3	115662386	A	T	NA	NA	NA	NA	NA	NA	NA	NA	NA	NA	NA	NA	NA	NA	NA	NA	NA	NA	NA	NA	NA	NA	NA	NA	NA	NA	NA	NA	NA	NA	NA	NA	NA	NA	NA	NA	NA	NA	17.1254	NA	NA	NA
chr3D_115703281	3	115703281	A	G	NA	NA	NA	NA	NA	NA	NA	NA	NA	NA	NA	NA	NA	NA	NA	NA	NA	NA	NA	NA	NA	NA	NA	NA	NA	NA	NA	NA	NA	NA	NA	NA	NA	NA	NA	NA	NA	NA	17.8939	NA	NA	NA
chr3D_115725404	3	115725404	C	T	NA	NA	NA	NA	NA	NA	NA	NA	NA	NA	NA	NA	NA	NA	NA	NA	NA	NA	NA	NA	NA	NA	NA	NA	NA	NA	NA	NA	NA	NA	NA	NA	NA	NA	NA	NA	NA	NA	17.8017	NA	NA	NA
chr3D_117319529	3	117319529	T	C	NA	NA	NA	NA	NA	NA	NA	NA	NA	NA	NA	NA	NA	NA	NA	NA	NA	NA	NA	NA	NA	NA	NA	NA	NA	NA	NA	NA	NA	NA	NA	NA	NA	NA	NA	NA	NA	NA	-9.68782	NA	NA	NA
chr3D_117359922	3	117359922	G	C	NA	NA	NA	NA	NA	NA	NA	NA	NA	NA	NA	NA	NA	NA	NA	NA	NA	NA	NA	NA	NA	NA	NA	NA	NA	NA	NA	NA	NA	NA	NA	NA	NA	NA	NA	NA	NA	NA	-9.68782	NA	NA	NA
chr3D_117448643	3	117448643	G	A	NA	NA	NA	NA	NA	NA	NA	NA	NA	NA	NA	NA	NA	NA	NA	NA	NA	NA	NA	NA	NA	NA	NA	NA	NA	NA	NA	NA	NA	NA	NA	NA	NA	NA	NA	NA	NA	NA	-9.68782	NA	NA	NA
chr3D_117616717	3	117616717	A	G	NA	NA	NA	NA	NA	NA	NA	NA	NA	NA	NA	NA	NA	NA	NA	NA	NA	NA	NA	NA	NA	NA	NA	NA	NA	NA	NA	NA	NA	NA	NA	NA	NA	NA	NA	NA	NA	NA	-9.64851	NA	NA	NA
chr3D_117625882	3	117625882	G	A	NA	NA	NA	NA	NA	NA	NA	NA	NA	NA	NA	NA	NA	NA	NA	NA	NA	NA	NA	NA	NA	NA	NA	NA	NA	NA	NA	NA	NA	NA	NA	NA	NA	NA	NA	NA	NA	NA	9.26502	NA	NA	NA
chr3D_117627373	3	117627373	G	C	NA	NA	NA	NA	NA	NA	NA	NA	NA	NA	NA	NA	NA	NA	NA	NA	NA	NA	NA	NA	NA	NA	NA	NA	NA	NA	NA	NA	NA	NA	NA	NA	NA	NA	NA	NA	NA	NA	9.26502	NA	NA	NA
chr3D_117629166	3	117629166	G	A	NA	NA	NA	NA	NA	NA	NA	NA	NA	NA	NA	NA	NA	NA	NA	NA	NA	NA	NA	NA	NA	NA	NA	NA	NA	NA	NA	NA	NA	NA	NA	NA	NA	NA	NA	NA	NA	NA	9.26502	NA	NA	NA
chr3D_117630741	3	117630741	A	G	NA	NA	NA	NA	NA	NA	NA	NA	NA	NA	NA	NA	NA	NA	NA	NA	NA	NA	NA	NA	NA	NA	NA	NA	NA	NA	NA	NA	NA	NA	NA	NA	NA	NA	NA	NA	NA	NA	-9.22394	NA	NA	NA
chr3D_117643456	3	117643456	G	C	NA	NA	NA	NA	NA	NA	NA	NA	NA	NA	NA	NA	NA	NA	NA	NA	NA	NA	NA	NA	NA	NA	NA	NA	NA	NA	NA	NA	NA	NA	NA	NA	NA	NA	NA	NA	NA	NA	9.26502	NA	NA	NA
chr3D_117645090	3	117645090	C	T	NA	-1.1674	NA	NA	NA	NA	NA	NA	NA	NA	NA	NA	NA	NA	NA	NA	NA	NA	NA	NA	NA	NA	NA	NA	NA	NA	NA	NA	NA	NA	NA	NA	NA	NA	NA	NA	NA	NA	12.0334	NA	NA	NA
chr3D_117647839	3	117647839	T	C	NA	NA	NA	NA	NA	NA	NA	NA	NA	NA	NA	NA	NA	NA	NA	NA	NA	NA	NA	NA	NA	NA	NA	NA	NA	NA	NA	NA	NA	NA	NA	NA	NA	NA	NA	NA	NA	NA	-17.8812	NA	NA	NA
chr3D_117649792	3	117649792	C	T	NA	-1.1674	NA	NA	NA	NA	NA	NA	NA	NA	NA	NA	NA	NA	NA	NA	NA	NA	NA	NA	NA	NA	NA	NA	NA	NA	NA	NA	NA	NA	NA	NA	NA	NA	NA	NA	NA	NA	12.0334	NA	NA	NA
chr3D_117690668	3	117690668	C	T	NA	NA	NA	NA	NA	NA	NA	NA	NA	NA	NA	NA	NA	NA	NA	NA	NA	NA	NA	NA	NA	NA	NA	NA	NA	NA	NA	NA	NA	NA	NA	NA	NA	NA	NA	NA	NA	NA	17.6825	NA	NA	NA
chr3D_117691051	3	117691051	C	A	NA	NA	NA	NA	NA	NA	NA	NA	NA	NA	NA	NA	NA	NA	NA	NA	NA	NA	NA	NA	NA	NA	NA	NA	NA	NA	NA	NA	NA	NA	NA	NA	NA	NA	NA	NA	NA	NA	9.29563	NA	NA	NA
chr3D_117691230	3	117691230	G	T	NA	-1.1674	NA	NA	NA	NA	NA	NA	NA	NA	NA	NA	NA	NA	NA	NA	NA	NA	NA	NA	NA	NA	NA	NA	NA	NA	NA	NA	NA	NA	NA	NA	NA	NA	NA	NA	NA	NA	12.0334	NA	NA	NA
chr3D_117694272	3	117694272	C	T	NA	NA	NA	NA	NA	NA	NA	NA	NA	NA	NA	NA	NA	NA	NA	NA	NA	NA	NA	NA	NA	NA	NA	NA	NA	NA	NA	NA	NA	NA	NA	NA	NA	NA	NA	NA	NA	NA	18.0025	NA	NA	NA
chr3D_117695292	3	117695292	G	T	NA	NA	NA	NA	NA	NA	NA	NA	NA	NA	NA	NA	NA	NA	NA	NA	NA	NA	NA	NA	NA	NA	NA	NA	NA	NA	NA	NA	NA	NA	NA	NA	NA	NA	NA	NA	NA	NA	-9.56261	NA	NA	NA
chr3D_117697802	3	117697802	G	A	NA	1.1674	NA	NA	NA	NA	NA	NA	NA	NA	NA	NA	NA	NA	NA	NA	NA	NA	NA	NA	NA	NA	NA	NA	NA	NA	NA	NA	NA	NA	NA	NA	NA	NA	NA	NA	NA	NA	-12.0334	NA	NA	NA
chr3D_117712332	3	117712332	G	T	NA	NA	NA	NA	NA	NA	NA	NA	NA	NA	NA	NA	NA	NA	NA	NA	NA	NA	NA	NA	NA	NA	NA	NA	NA	NA	NA	NA	NA	NA	NA	NA	NA	NA	NA	NA	NA	NA	16.2729	NA	NA	NA
chr3D_117750016	3	117750016	T	C	NA	NA	NA	NA	NA	NA	NA	NA	NA	NA	NA	NA	NA	NA	NA	NA	NA	NA	NA	NA	NA	NA	NA	NA	NA	NA	NA	NA	NA	NA	NA	NA	NA	NA	NA	NA	NA	NA	9.56261	NA	NA	NA
chr3D_117753568	3	117753568	G	A	NA	NA	NA	NA	NA	NA	NA	NA	NA	NA	NA	NA	NA	NA	NA	NA	NA	NA	NA	NA	NA	NA	NA	NA	NA	NA	NA	NA	NA	NA	NA	NA	NA	NA	NA	NA	NA	NA	9.56261	NA	NA	NA
chr3D_117759997	3	117759997	A	G	NA	NA	NA	NA	NA	NA	NA	NA	NA	NA	NA	NA	NA	NA	NA	NA	NA	NA	NA	NA	NA	NA	NA	NA	NA	NA	NA	NA	NA	NA	NA	NA	NA	NA	NA	NA	NA	NA	17.1733	NA	NA	NA
chr3D_117765612	3	117765612	C	T	NA	NA	NA	NA	NA	NA	NA	NA	NA	NA	NA	NA	NA	NA	NA	NA	NA	NA	NA	NA	NA	NA	NA	NA	NA	NA	NA	NA	NA	NA	NA	NA	NA	NA	NA	NA	NA	NA	-9.56261	NA	NA	NA
chr3D_117769634	3	117769634	A	G	NA	NA	NA	NA	NA	NA	NA	NA	NA	NA	NA	NA	NA	NA	NA	NA	NA	NA	NA	NA	NA	NA	NA	NA	NA	NA	NA	NA	NA	NA	NA	NA	NA	NA	NA	NA	NA	NA	16.6488	NA	NA	NA
chr3D_117783147	3	117783147	C	G	NA	NA	NA	NA	NA	NA	NA	NA	NA	NA	NA	NA	NA	NA	NA	NA	NA	NA	NA	NA	NA	NA	NA	NA	NA	NA	NA	NA	NA	NA	NA	NA	NA	NA	NA	NA	NA	NA	17.6251	NA	NA	NA
chr3D_117802983	3	117802983	C	G	NA	NA	NA	NA	NA	NA	NA	NA	NA	NA	NA	NA	NA	NA	NA	NA	NA	NA	NA	NA	NA	NA	NA	NA	NA	NA	NA	NA	NA	NA	NA	NA	NA	NA	NA	NA	NA	NA	14.4012	NA	NA	NA
chr3D_117818918	3	117818918	A	C	NA	NA	NA	NA	NA	NA	NA	NA	NA	NA	NA	NA	NA	NA	NA	NA	NA	NA	NA	NA	NA	NA	NA	NA	NA	NA	NA	NA	NA	NA	NA	NA	NA	NA	NA	NA	NA	NA	18.3262	NA	NA	NA
chr3D_117825498	3	117825498	A	G	NA	NA	NA	NA	NA	NA	NA	NA	NA	NA	NA	NA	NA	NA	NA	NA	NA	NA	NA	NA	NA	NA	NA	NA	NA	NA	NA	NA	NA	NA	NA	NA	NA	NA	NA	NA	NA	NA	18.3262	NA	NA	NA
chr3D_117831336	3	117831336	G	C	NA	NA	NA	NA	NA	NA	NA	NA	NA	NA	NA	NA	NA	NA	NA	NA	NA	NA	NA	NA	NA	NA	NA	NA	NA	NA	NA	NA	NA	NA	NA	NA	NA	NA	NA	NA	NA	NA	-17.8193	NA	NA	NA
chr3D_117851344	3	117851344	G	A	NA	NA	NA	NA	NA	NA	NA	NA	NA	NA	NA	NA	NA	NA	NA	NA	NA	NA	NA	NA	NA	NA	NA	NA	NA	NA	NA	NA	NA	NA	NA	NA	NA	NA	NA	NA	NA	NA	-15.7002	NA	NA	NA
chr3D_117872264	3	117872264	G	A	NA	NA	NA	NA	NA	NA	NA	NA	NA	NA	NA	NA	NA	NA	NA	NA	NA	NA	NA	NA	NA	NA	NA	NA	NA	NA	NA	NA	NA	NA	NA	NA	NA	NA	NA	NA	NA	NA	-18.2622	NA	NA	NA
chr3D_117881081	3	117881081	C	T	NA	NA	NA	NA	NA	NA	NA	NA	NA	NA	NA	NA	NA	NA	NA	NA	NA	NA	NA	NA	NA	NA	NA	NA	NA	NA	NA	NA	NA	NA	NA	NA	NA	NA	NA	NA	NA	NA	16.3648	NA	NA	NA
chr3D_117947642	3	117947642	G	A	NA	NA	NA	NA	NA	NA	NA	NA	NA	NA	NA	NA	NA	NA	NA	NA	NA	NA	NA	NA	NA	NA	NA	NA	NA	NA	NA	NA	NA	NA	NA	NA	NA	NA	NA	NA	NA	NA	-16.3893	NA	NA	NA
chr3D_118129837	3	118129837	C	T	NA	NA	NA	NA	NA	NA	NA	NA	NA	NA	NA	NA	NA	NA	NA	NA	NA	NA	NA	NA	NA	NA	NA	NA	NA	NA	NA	NA	NA	NA	NA	NA	NA	NA	NA	NA	NA	NA	16.1593	NA	NA	NA
chr3D_118167113	3	118167113	G	T	NA	NA	NA	NA	NA	NA	NA	NA	NA	NA	NA	NA	NA	NA	NA	NA	NA	NA	NA	NA	NA	NA	NA	NA	NA	NA	NA	NA	NA	NA	NA	NA	NA	NA	NA	NA	NA	NA	17.2612	NA	NA	NA
chr3D_118179697	3	118179697	A	G	NA	NA	NA	NA	NA	NA	NA	NA	NA	NA	NA	NA	NA	NA	NA	NA	NA	NA	NA	NA	NA	NA	NA	NA	NA	NA	NA	NA	NA	NA	NA	NA	NA	NA	NA	NA	NA	NA	16.4045	NA	NA	NA
chr3D_118194474	3	118194474	C	T	NA	NA	NA	NA	NA	NA	NA	NA	NA	NA	NA	NA	NA	NA	NA	NA	NA	NA	NA	NA	NA	NA	NA	NA	NA	NA	NA	NA	NA	NA	NA	NA	NA	NA	NA	NA	NA	NA	14.8987	NA	NA	NA
chr3D_118217264	3	118217264	C	T	NA	NA	NA	NA	NA	NA	NA	NA	NA	NA	NA	NA	NA	NA	NA	NA	NA	NA	NA	NA	NA	NA	NA	NA	NA	NA	NA	NA	NA	NA	NA	NA	NA	NA	NA	NA	NA	NA	17.0024	NA	NA	NA
chr3D_118224633	3	118224633	A	G	NA	NA	NA	NA	NA	NA	NA	NA	NA	NA	NA	NA	NA	NA	NA	NA	NA	NA	NA	NA	NA	NA	NA	NA	NA	NA	NA	NA	NA	NA	NA	NA	NA	NA	NA	NA	NA	NA	18.8148	NA	NA	NA
chr3D_118229680	3	118229680	C	T	NA	NA	NA	NA	NA	NA	NA	NA	NA	NA	NA	NA	NA	NA	NA	NA	NA	NA	NA	NA	NA	NA	NA	NA	NA	NA	NA	NA	NA	NA	NA	NA	NA	NA	NA	NA	NA	NA	17.8917	NA	NA	NA
chr3D_118267820	3	118267820	C	T	NA	NA	NA	NA	NA	NA	NA	NA	NA	NA	NA	NA	NA	NA	NA	NA	NA	NA	NA	NA	NA	NA	NA	NA	NA	NA	NA	NA	NA	NA	NA	NA	NA	NA	NA	NA	NA	NA	17.1525	NA	NA	NA
chr3D_118307846	3	118307846	T	C	NA	NA	NA	NA	NA	NA	NA	NA	NA	NA	NA	NA	NA	NA	NA	NA	NA	NA	NA	NA	NA	NA	NA	NA	NA	NA	NA	NA	NA	NA	NA	NA	NA	NA	NA	NA	NA	NA	-9.65674	NA	NA	NA
chr3D_118309432	3	118309432	C	A	NA	NA	NA	NA	NA	NA	NA	NA	NA	NA	NA	NA	NA	NA	NA	NA	NA	NA	NA	NA	NA	NA	NA	NA	NA	NA	NA	NA	NA	NA	NA	NA	NA	NA	NA	NA	NA	NA	-16.9677	NA	NA	NA
chr3D_118311722	3	118311722	G	T	NA	NA	NA	NA	NA	NA	NA	NA	NA	NA	NA	NA	NA	NA	NA	NA	NA	NA	NA	NA	NA	NA	NA	NA	NA	NA	NA	NA	NA	NA	NA	NA	NA	NA	NA	NA	NA	NA	18.1138	NA	NA	NA
chr3D_118311881	3	118311881	C	T	NA	NA	NA	NA	NA	NA	NA	NA	NA	NA	NA	NA	NA	NA	NA	NA	NA	NA	NA	NA	NA	NA	NA	NA	NA	NA	NA	NA	NA	NA	NA	NA	NA	NA	NA	NA	NA	NA	9.65674	NA	NA	NA
chr3D_118315339	3	118315339	G	C	NA	NA	NA	NA	NA	NA	NA	NA	NA	NA	NA	NA	NA	NA	NA	NA	NA	NA	NA	NA	NA	NA	NA	NA	NA	NA	NA	NA	NA	NA	NA	NA	NA	NA	NA	NA	NA	NA	-9.65674	NA	NA	NA
chr3D_118317344	3	118317344	A	T	NA	NA	NA	NA	NA	NA	NA	NA	NA	NA	NA	NA	NA	NA	NA	NA	NA	NA	NA	NA	NA	NA	NA	NA	NA	NA	NA	NA	NA	NA	NA	NA	NA	NA	NA	NA	NA	NA	18.0747	NA	NA	NA
chr3D_118318540	3	118318540	C	T	NA	NA	NA	NA	NA	NA	NA	NA	NA	NA	NA	NA	NA	NA	NA	NA	NA	NA	NA	NA	NA	NA	NA	NA	NA	NA	NA	NA	NA	NA	NA	NA	NA	NA	NA	NA	NA	NA	9.65674	NA	NA	NA
chr3D_118328714	3	118328714	T	C	NA	NA	NA	NA	NA	NA	NA	NA	NA	NA	NA	NA	NA	NA	NA	NA	NA	NA	NA	NA	NA	NA	NA	NA	NA	NA	NA	NA	NA	NA	NA	NA	NA	NA	NA	NA	NA	NA	-9.65674	NA	NA	NA
chr3D_118333040	3	118333040	G	A	NA	NA	NA	NA	NA	NA	NA	NA	NA	NA	NA	NA	NA	NA	NA	NA	NA	NA	NA	NA	NA	NA	NA	NA	NA	NA	NA	NA	NA	NA	NA	NA	NA	NA	NA	NA	NA	NA	-18.3866	NA	NA	NA
chr3D_118340598	3	118340598	G	A	NA	NA	NA	NA	NA	NA	NA	NA	NA	NA	NA	NA	NA	NA	NA	NA	NA	NA	NA	NA	NA	NA	NA	NA	NA	NA	NA	NA	NA	NA	NA	NA	NA	NA	NA	NA	NA	NA	-9.65674	NA	NA	NA
chr3D_118340649	3	118340649	T	C	NA	NA	NA	NA	NA	NA	NA	NA	NA	NA	NA	NA	NA	NA	NA	NA	NA	NA	NA	NA	NA	NA	NA	NA	NA	NA	NA	NA	NA	NA	NA	NA	NA	NA	NA	NA	NA	NA	-18.1138	NA	NA	NA
chr3D_118345190	3	118345190	C	G	NA	NA	NA	NA	NA	NA	NA	NA	NA	NA	NA	NA	NA	NA	NA	NA	NA	NA	NA	NA	NA	NA	NA	NA	NA	NA	NA	NA	NA	NA	NA	NA	NA	NA	NA	NA	NA	NA	9.65674	NA	NA	NA
chr3D_118346632	3	118346632	A	G	NA	NA	NA	NA	NA	NA	NA	NA	NA	NA	NA	NA	NA	NA	NA	NA	NA	NA	NA	NA	NA	NA	NA	NA	NA	NA	NA	NA	NA	NA	NA	NA	NA	NA	NA	NA	NA	NA	15.508	NA	NA	NA
chr3D_118348833	3	118348833	C	A	NA	NA	NA	NA	NA	NA	NA	NA	NA	NA	NA	NA	NA	NA	NA	NA	NA	NA	NA	NA	NA	NA	NA	NA	NA	NA	NA	NA	NA	NA	NA	NA	NA	NA	NA	NA	NA	NA	-9.65674	NA	NA	NA
chr3D_118361630	3	118361630	C	T	NA	NA	NA	NA	NA	NA	NA	NA	NA	NA	NA	NA	NA	NA	NA	NA	NA	NA	NA	NA	NA	NA	NA	NA	NA	NA	NA	NA	NA	NA	NA	NA	NA	NA	NA	NA	NA	NA	9.65674	NA	NA	NA
chr3D_118364179	3	118364179	C	T	NA	NA	NA	NA	NA	NA	NA	NA	NA	NA	NA	NA	NA	NA	NA	NA	NA	NA	NA	NA	NA	NA	NA	NA	NA	NA	NA	NA	NA	NA	NA	NA	NA	NA	NA	NA	NA	NA	14.81	NA	NA	NA
chr3D_118384359	3	118384359	A	G	NA	NA	NA	NA	NA	NA	NA	NA	NA	NA	NA	NA	NA	NA	NA	NA	NA	NA	NA	NA	NA	NA	NA	NA	NA	NA	NA	NA	NA	NA	NA	NA	NA	NA	NA	NA	NA	NA	9.65674	NA	NA	NA
chr3D_118433586	3	118433586	A	T	NA	NA	NA	NA	NA	NA	NA	NA	NA	NA	NA	NA	NA	NA	NA	NA	NA	NA	NA	NA	NA	NA	NA	NA	NA	NA	NA	NA	NA	NA	NA	NA	NA	NA	NA	NA	NA	NA	9.65674	NA	NA	NA
chr3D_118499266	3	118499266	G	A	NA	NA	NA	NA	NA	NA	NA	NA	NA	NA	NA	NA	NA	NA	NA	NA	NA	NA	NA	NA	NA	NA	NA	NA	NA	NA	NA	NA	NA	NA	NA	NA	NA	NA	NA	NA	NA	NA	8.47004	NA	NA	NA
chr3D_118577103	3	118577103	G	A	NA	NA	NA	NA	NA	NA	NA	NA	NA	NA	NA	NA	NA	NA	NA	NA	NA	NA	NA	NA	NA	NA	NA	NA	NA	NA	NA	NA	NA	NA	NA	NA	NA	NA	NA	NA	NA	NA	-8.9897	NA	NA	NA
chr3D_120138855	3	120138855	A	G	NA	NA	NA	NA	NA	NA	NA	NA	NA	NA	NA	NA	NA	NA	NA	NA	NA	NA	NA	NA	NA	NA	NA	NA	NA	NA	NA	NA	NA	NA	NA	NA	NA	NA	NA	NA	NA	NA	17.8947	NA	NA	NA
chr3D_120163570	3	120163570	G	C	NA	NA	NA	NA	NA	NA	NA	NA	NA	NA	NA	NA	NA	NA	NA	NA	NA	NA	NA	NA	NA	NA	NA	NA	NA	NA	NA	NA	NA	NA	NA	NA	NA	NA	NA	NA	NA	NA	-17.4371	NA	NA	NA
chr3D_120254395	3	120254395	C	T	NA	NA	NA	NA	NA	NA	NA	NA	NA	NA	NA	NA	NA	NA	NA	NA	NA	NA	NA	NA	NA	NA	NA	NA	NA	NA	NA	NA	NA	NA	NA	NA	NA	NA	NA	NA	NA	NA	9.65674	NA	NA	NA
chr3D_120617336	3	120617336	A	C	NA	NA	NA	NA	NA	NA	NA	NA	NA	NA	NA	NA	NA	NA	NA	NA	NA	NA	NA	NA	NA	NA	NA	NA	NA	NA	NA	NA	NA	NA	NA	NA	NA	NA	NA	NA	NA	NA	18.3262	NA	NA	NA
chr3D_121382076	3	121382076	T	C	NA	NA	NA	NA	NA	NA	NA	NA	NA	NA	NA	NA	NA	NA	NA	NA	NA	NA	NA	NA	NA	NA	NA	NA	NA	NA	NA	NA	NA	NA	NA	NA	NA	NA	NA	NA	NA	NA	9.68843	NA	NA	NA
chr3D_121418544	3	121418544	G	A	NA	NA	NA	NA	NA	NA	NA	NA	NA	NA	NA	NA	NA	NA	NA	NA	NA	NA	NA	NA	NA	NA	NA	NA	NA	NA	NA	NA	NA	NA	NA	NA	NA	NA	NA	NA	NA	NA	9.26871	NA	NA	NA
chr3D_121428538	3	121428538	G	T	NA	NA	NA	NA	NA	NA	NA	NA	NA	NA	NA	NA	NA	NA	NA	NA	NA	NA	NA	NA	NA	NA	NA	NA	NA	NA	NA	NA	NA	NA	NA	NA	NA	NA	NA	NA	NA	NA	-9.26871	NA	NA	NA
chr3D_121472161	3	121472161	G	A	NA	NA	NA	NA	NA	NA	NA	NA	NA	NA	NA	NA	NA	NA	NA	NA	NA	NA	NA	NA	NA	NA	NA	NA	NA	NA	NA	NA	NA	NA	NA	NA	NA	NA	NA	NA	NA	NA	-9.34861	NA	NA	NA
chr3D_121478247	3	121478247	T	C	NA	NA	NA	NA	NA	NA	NA	NA	NA	NA	NA	NA	NA	NA	NA	NA	NA	NA	NA	NA	NA	NA	NA	NA	NA	NA	NA	NA	NA	NA	NA	NA	NA	NA	NA	NA	NA	NA	-9.34861	NA	NA	NA
chr3D_121484538	3	121484538	C	G	NA	NA	NA	NA	NA	NA	NA	NA	NA	NA	NA	NA	NA	NA	NA	NA	NA	NA	NA	NA	NA	NA	NA	NA	NA	NA	NA	NA	NA	NA	NA	NA	NA	NA	NA	NA	NA	NA	9.34861	NA	NA	NA
chr3D_121513074	3	121513074	T	A	NA	NA	NA	NA	NA	NA	NA	NA	NA	NA	NA	NA	NA	NA	NA	NA	NA	NA	NA	NA	NA	NA	NA	NA	NA	NA	NA	NA	NA	NA	NA	NA	NA	NA	NA	NA	NA	NA	9.76439	NA	NA	NA
chr3D_121518078	3	121518078	C	T	NA	NA	NA	NA	NA	NA	NA	NA	NA	NA	NA	NA	NA	NA	NA	NA	NA	NA	NA	NA	NA	NA	NA	NA	NA	NA	NA	NA	NA	NA	NA	NA	NA	NA	NA	NA	NA	NA	9.34861	NA	NA	NA
chr3D_121526006	3	121526006	G	C	NA	NA	NA	NA	NA	NA	NA	NA	NA	NA	NA	NA	NA	NA	NA	NA	NA	NA	NA	NA	NA	NA	NA	NA	NA	NA	NA	NA	NA	NA	NA	NA	NA	NA	NA	NA	NA	NA	9.26871	NA	NA	NA
chr3D_121534565	3	121534565	A	G	NA	NA	NA	NA	NA	NA	NA	NA	NA	NA	NA	NA	NA	NA	NA	NA	NA	NA	NA	NA	NA	NA	NA	NA	NA	NA	NA	NA	NA	NA	NA	NA	NA	NA	NA	NA	NA	NA	9.34861	NA	NA	NA
chr3D_121601918	3	121601918	G	A	NA	NA	NA	NA	NA	NA	NA	NA	NA	NA	NA	NA	NA	NA	NA	NA	NA	NA	NA	NA	NA	NA	NA	NA	NA	NA	NA	NA	NA	NA	NA	NA	NA	NA	NA	NA	NA	NA	-9.34861	NA	NA	NA
chr3D_121607090	3	121607090	G	A	NA	NA	NA	NA	NA	NA	NA	NA	NA	NA	NA	NA	NA	NA	NA	NA	NA	NA	NA	NA	NA	NA	NA	NA	NA	NA	NA	NA	NA	NA	NA	NA	NA	NA	NA	NA	NA	NA	9.50415	NA	NA	NA
chr3D_121632689	3	121632689	G	A	NA	NA	NA	NA	NA	NA	NA	NA	NA	NA	NA	NA	NA	NA	NA	NA	NA	NA	NA	NA	NA	NA	NA	NA	NA	NA	NA	NA	NA	NA	NA	NA	NA	NA	NA	NA	NA	NA	9.53231	NA	NA	NA
chr3D_121632915	3	121632915	T	A	NA	NA	NA	NA	NA	NA	NA	NA	NA	NA	NA	NA	NA	NA	NA	NA	NA	NA	NA	NA	NA	NA	NA	NA	NA	NA	NA	NA	NA	NA	NA	NA	NA	NA	NA	NA	NA	NA	-9.34861	NA	NA	NA
chr3D_121644687	3	121644687	G	A	NA	NA	NA	NA	NA	NA	NA	NA	NA	NA	NA	NA	NA	NA	NA	NA	NA	NA	NA	NA	NA	NA	NA	NA	NA	NA	NA	NA	NA	NA	NA	NA	NA	NA	NA	NA	NA	NA	9.3001	NA	NA	NA
chr3D_121649740	3	121649740	C	T	NA	NA	NA	NA	NA	NA	NA	NA	NA	NA	NA	NA	NA	NA	NA	NA	NA	NA	NA	NA	NA	NA	NA	NA	NA	NA	NA	NA	NA	NA	NA	NA	NA	NA	NA	NA	NA	NA	9.34861	NA	NA	NA
chr3D_121667688	3	121667688	T	C	NA	NA	NA	NA	NA	NA	NA	NA	NA	NA	NA	NA	NA	NA	NA	NA	NA	NA	NA	NA	NA	NA	NA	NA	NA	NA	NA	NA	NA	NA	NA	NA	NA	NA	NA	NA	NA	NA	9.94849	NA	NA	NA
chr3D_121680444	3	121680444	T	A	NA	NA	NA	NA	NA	NA	NA	NA	NA	NA	NA	NA	NA	NA	NA	NA	NA	NA	NA	NA	NA	NA	NA	NA	NA	NA	NA	NA	NA	NA	NA	NA	NA	NA	NA	NA	NA	NA	9.79551	NA	NA	NA
chr3D_129399410	3	129399410	G	A	NA	NA	NA	NA	NA	NA	38.8452	NA	NA	NA	NA	NA	NA	NA	NA	NA	NA	-45.1292	-44.6866	-41.3357	-38.4085	-35.7548	NA	NA	NA	NA	NA	NA	NA	NA	NA	-3.4861	NA	NA	NA	NA	NA	NA	NA	NA	NA	NA
chr3D_129445979	3	129445979	C	T	NA	NA	NA	NA	NA	NA	-38.8452	NA	NA	NA	NA	NA	NA	NA	NA	NA	NA	45.1292	44.6866	41.3357	38.4085	35.7548	NA	NA	NA	NA	NA	NA	NA	NA	NA	3.4861	NA	NA	NA	NA	NA	NA	NA	NA	NA	NA
chr3D_129455857	3	129455857	C	T	NA	NA	NA	NA	NA	NA	-38.8452	NA	NA	NA	NA	NA	NA	NA	NA	NA	NA	45.1292	44.6866	41.3357	38.4085	35.7548	NA	NA	NA	NA	NA	NA	NA	NA	NA	3.4861	NA	NA	NA	NA	NA	NA	NA	NA	NA	NA
chr3D_129488108	3	129488108	G	A	NA	NA	NA	NA	NA	NA	38.8452	NA	NA	NA	NA	NA	NA	NA	NA	NA	NA	-45.1292	-44.6866	-41.3357	-38.4085	-35.7548	NA	NA	NA	NA	NA	NA	NA	NA	NA	NA	NA	NA	NA	NA	NA	NA	NA	NA	NA	NA
chr3D_129497458	3	129497458	C	A	NA	NA	NA	NA	NA	NA	38.8452	NA	NA	NA	NA	NA	NA	NA	NA	NA	NA	-45.1292	-44.6866	-41.3357	-38.4085	-35.7548	NA	NA	NA	NA	NA	NA	NA	NA	NA	-3.5459	NA	NA	NA	NA	NA	NA	NA	NA	NA	NA
chr3D_129512070	3	129512070	C	T	NA	NA	NA	NA	NA	NA	-38.8452	NA	NA	NA	NA	NA	NA	NA	NA	NA	NA	45.1292	44.6866	41.3357	38.4085	35.7548	NA	NA	NA	NA	NA	NA	NA	NA	NA	3.4861	NA	NA	NA	NA	NA	NA	NA	NA	NA	NA
chr3D_129525189	3	129525189	C	T	NA	NA	NA	NA	NA	NA	-38.8452	NA	NA	NA	NA	NA	NA	NA	NA	NA	NA	45.1292	44.6866	41.3357	38.4085	35.7548	NA	NA	NA	NA	NA	NA	NA	NA	NA	3.4861	NA	NA	NA	NA	NA	NA	NA	NA	NA	NA
chr3D_129532539	3	129532539	T	A	NA	NA	NA	NA	NA	NA	38.8452	NA	NA	NA	NA	NA	NA	NA	NA	NA	NA	-45.1292	-44.6866	-41.3357	-38.4085	-35.7548	NA	NA	NA	NA	NA	NA	NA	NA	NA	-3.44489	NA	NA	NA	NA	NA	NA	NA	NA	NA	NA
chr3D_132641188	3	132641188	T	C	NA	NA	NA	NA	NA	NA	NA	NA	NA	NA	NA	NA	NA	NA	NA	NA	NA	NA	NA	NA	NA	NA	NA	NA	NA	NA	NA	NA	NA	NA	NA	NA	NA	NA	NA	NA	-48.9459	NA	NA	-96.558	NA	NA
chr3D_132650496	3	132650496	A	G	NA	NA	NA	NA	NA	NA	NA	NA	NA	NA	NA	NA	NA	NA	NA	NA	NA	NA	NA	NA	NA	NA	NA	NA	NA	NA	NA	NA	NA	NA	NA	NA	NA	NA	NA	166.425	40.819	NA	NA	86.6065	NA	NA
chr3D_138109189	3	138109189	A	G	NA	NA	NA	NA	NA	NA	NA	NA	NA	NA	NA	NA	NA	NA	NA	NA	NA	NA	NA	NA	NA	NA	NA	NA	NA	NA	NA	NA	NA	NA	NA	NA	NA	NA	NA	NA	25.6691	NA	9.5454	NA	NA	NA
chr3D_138174055	3	138174055	G	A	NA	NA	NA	NA	NA	NA	NA	NA	NA	NA	NA	NA	NA	NA	NA	NA	NA	NA	NA	NA	NA	NA	NA	NA	NA	NA	NA	NA	NA	NA	NA	NA	NA	NA	NA	NA	-25.1673	NA	-9.65704	NA	NA	NA
chr3D_138188558	3	138188558	C	A	NA	NA	NA	NA	NA	NA	NA	NA	NA	NA	NA	NA	NA	NA	NA	NA	NA	NA	NA	NA	NA	NA	NA	NA	NA	NA	NA	NA	NA	NA	NA	NA	NA	NA	NA	NA	-25.1673	NA	-9.65704	NA	NA	NA
chr3D_138212684	3	138212684	G	A	NA	NA	NA	NA	NA	NA	NA	NA	NA	NA	NA	NA	NA	NA	NA	NA	NA	NA	NA	NA	NA	NA	NA	NA	NA	NA	NA	NA	NA	NA	NA	NA	NA	NA	NA	NA	-25.1673	NA	-9.65704	NA	NA	NA
chr3D_138310416	3	138310416	G	T	NA	NA	NA	NA	NA	NA	NA	NA	NA	NA	NA	NA	NA	NA	NA	NA	NA	NA	NA	NA	NA	NA	NA	NA	NA	NA	NA	NA	NA	NA	NA	NA	NA	NA	NA	NA	NA	NA	9.29514	NA	NA	NA
chr3D_138358945	3	138358945	C	T	NA	NA	NA	NA	NA	NA	NA	NA	NA	NA	NA	NA	NA	NA	NA	NA	NA	NA	NA	NA	NA	NA	NA	NA	NA	NA	NA	NA	NA	NA	NA	NA	NA	NA	NA	NA	24.2957	NA	9.21453	NA	NA	NA
chr3D_138387288	3	138387288	G	A	NA	NA	NA	NA	NA	NA	NA	NA	NA	NA	NA	NA	NA	NA	NA	NA	NA	NA	NA	NA	NA	NA	NA	NA	NA	NA	NA	NA	NA	NA	NA	NA	NA	NA	NA	NA	-24.2875	NA	-9.17196	NA	NA	NA
chr3D_138407508	3	138407508	T	A	NA	NA	NA	NA	NA	NA	NA	NA	NA	NA	NA	NA	NA	NA	NA	NA	NA	NA	NA	NA	NA	NA	NA	NA	NA	NA	NA	NA	NA	NA	NA	NA	NA	NA	NA	NA	NA	NA	-9.3694	NA	NA	NA
chr3D_138433147	3	138433147	T	C	NA	NA	NA	NA	NA	NA	NA	NA	NA	NA	NA	NA	NA	NA	NA	NA	NA	NA	NA	NA	NA	NA	NA	NA	NA	NA	NA	NA	NA	NA	NA	NA	NA	NA	NA	NA	-25.1673	NA	-9.65704	NA	NA	NA
chr3D_138452779	3	138452779	A	T	NA	NA	NA	NA	NA	NA	NA	NA	NA	NA	NA	NA	NA	NA	NA	NA	NA	NA	NA	NA	NA	NA	NA	NA	NA	NA	NA	NA	NA	NA	NA	NA	NA	NA	NA	NA	23.5228	NA	9.60676	NA	NA	NA
chr3D_138461478	3	138461478	C	G	NA	NA	NA	NA	NA	NA	NA	NA	NA	NA	NA	NA	NA	NA	NA	NA	NA	NA	NA	NA	NA	NA	NA	NA	NA	NA	NA	NA	NA	NA	NA	NA	NA	NA	NA	NA	24.9287	NA	9.6922	NA	NA	NA
chr3D_138472480	3	138472480	C	A	NA	NA	NA	NA	NA	NA	NA	NA	NA	NA	NA	NA	NA	NA	NA	NA	NA	NA	NA	NA	NA	NA	NA	NA	NA	NA	NA	NA	NA	NA	NA	NA	NA	NA	NA	NA	-24.4382	NA	-9.33365	NA	NA	NA
chr3D_138498470	3	138498470	A	C	NA	NA	NA	NA	NA	NA	NA	NA	NA	NA	NA	NA	NA	NA	NA	NA	NA	NA	NA	NA	NA	NA	NA	NA	NA	NA	NA	NA	NA	NA	NA	NA	NA	NA	NA	NA	32.4278	NA	9.82079	65.2849	NA	NA
chr3D_138504698	3	138504698	A	G	NA	NA	NA	NA	NA	NA	NA	NA	NA	NA	NA	NA	NA	NA	NA	NA	NA	NA	NA	NA	NA	NA	NA	NA	NA	NA	NA	NA	NA	NA	NA	NA	NA	NA	NA	NA	32.4278	NA	9.82079	65.2849	NA	NA
chr3D_140251213	3	140251213	T	G	NA	NA	NA	NA	NA	NA	NA	NA	NA	-28.474	NA	-91.4556	NA	NA	NA	NA	NA	NA	NA	NA	NA	NA	NA	NA	NA	NA	NA	NA	NA	NA	NA	NA	NA	NA	NA	NA	NA	NA	NA	NA	NA	NA
chr3D_140266744	3	140266744	A	G	NA	NA	NA	NA	NA	NA	NA	NA	NA	28.474	NA	91.4556	NA	NA	NA	NA	NA	NA	NA	NA	NA	NA	NA	NA	NA	NA	NA	NA	NA	NA	NA	NA	NA	NA	NA	NA	NA	NA	NA	NA	NA	NA
chr3D_140273884	3	140273884	A	G	NA	NA	NA	NA	NA	NA	NA	NA	NA	28.474	NA	91.4556	NA	NA	NA	NA	NA	NA	NA	NA	NA	NA	NA	NA	NA	NA	NA	NA	NA	NA	NA	NA	NA	NA	NA	NA	NA	NA	NA	NA	NA	NA
chr3D_140285054	3	140285054	C	T	NA	NA	NA	NA	NA	NA	NA	NA	NA	28.474	NA	91.4556	NA	NA	NA	NA	NA	NA	NA	NA	NA	NA	NA	NA	NA	NA	NA	NA	NA	NA	NA	NA	NA	NA	NA	NA	NA	NA	NA	NA	NA	NA
chr3D_140292029	3	140292029	T	G	NA	NA	NA	NA	NA	NA	NA	NA	NA	-28.474	NA	-91.4556	NA	NA	NA	NA	NA	NA	NA	NA	NA	NA	NA	NA	NA	NA	NA	NA	NA	NA	NA	NA	NA	NA	NA	NA	NA	NA	NA	NA	NA	NA
chr3D_140314403	3	140314403	T	A	NA	NA	NA	NA	NA	NA	NA	NA	NA	-28.474	NA	-91.4556	NA	NA	NA	NA	NA	NA	NA	NA	NA	NA	NA	NA	NA	NA	NA	NA	NA	NA	NA	NA	NA	NA	NA	NA	NA	NA	NA	NA	NA	NA
chr3D_140324395	3	140324395	C	T	NA	NA	NA	NA	NA	NA	NA	NA	NA	28.474	NA	91.4556	NA	NA	NA	NA	NA	NA	NA	NA	NA	NA	NA	NA	NA	NA	NA	NA	NA	NA	NA	NA	NA	NA	NA	NA	NA	NA	NA	NA	NA	NA
chr3D_140347813	3	140347813	A	G	NA	NA	NA	NA	NA	NA	NA	NA	NA	28.474	NA	91.4556	NA	NA	NA	NA	NA	NA	NA	NA	NA	NA	NA	NA	NA	NA	NA	NA	NA	NA	NA	NA	NA	NA	NA	NA	NA	NA	NA	NA	NA	NA
chr3D_140362566	3	140362566	C	T	NA	NA	NA	NA	NA	NA	NA	NA	NA	28.474	NA	91.4556	NA	NA	NA	NA	NA	NA	NA	NA	NA	NA	NA	NA	NA	NA	NA	NA	NA	NA	NA	NA	NA	NA	NA	NA	NA	NA	NA	NA	NA	NA
chr3D_140418794	3	140418794	T	C	NA	NA	NA	NA	NA	NA	NA	NA	NA	-28.474	NA	-91.4556	NA	NA	NA	NA	NA	NA	NA	NA	NA	NA	NA	NA	NA	NA	NA	NA	NA	NA	NA	NA	NA	NA	NA	NA	NA	NA	NA	NA	NA	NA
chr3D_140448203	3	140448203	C	T	NA	NA	NA	NA	NA	NA	NA	NA	NA	28.474	NA	91.4556	NA	NA	NA	NA	NA	NA	NA	NA	NA	NA	NA	NA	NA	NA	NA	NA	NA	NA	NA	NA	NA	NA	NA	NA	NA	NA	NA	NA	NA	NA
chr3D_140472195	3	140472195	G	A	NA	NA	NA	NA	NA	NA	NA	NA	NA	-28.474	NA	-91.4556	NA	NA	NA	NA	NA	NA	NA	NA	NA	NA	NA	NA	NA	NA	NA	NA	NA	NA	NA	NA	NA	NA	NA	NA	NA	NA	NA	NA	NA	NA
chr3D_140522797	3	140522797	A	G	NA	NA	NA	NA	NA	NA	NA	NA	NA	28.474	NA	91.4556	NA	NA	NA	NA	NA	NA	NA	NA	NA	NA	NA	NA	NA	NA	NA	NA	NA	NA	NA	NA	NA	NA	NA	NA	NA	NA	NA	NA	NA	NA
chr3D_141886899	3	141886899	C	T	NA	-2.34128	NA	NA	NA	NA	NA	NA	NA	NA	NA	NA	NA	NA	NA	NA	NA	NA	NA	NA	NA	NA	NA	NA	NA	NA	NA	NA	NA	NA	NA	NA	NA	NA	NA	NA	NA	NA	NA	NA	NA	NA
chr3D_147078947	3	147078947	A	G	NA	NA	NA	NA	NA	NA	NA	NA	NA	7.09333	NA	NA	NA	NA	NA	NA	NA	NA	NA	NA	NA	NA	NA	NA	NA	NA	NA	NA	NA	NA	NA	NA	NA	NA	NA	NA	NA	NA	NA	NA	NA	NA
chr3D_147083428	3	147083428	C	T	NA	NA	NA	NA	NA	NA	NA	NA	NA	7.09333	NA	NA	NA	NA	NA	NA	NA	NA	NA	NA	NA	NA	NA	NA	NA	NA	NA	NA	NA	NA	NA	NA	NA	NA	NA	NA	NA	NA	NA	NA	NA	NA
chr3D_147086134	3	147086134	C	T	NA	NA	NA	NA	NA	NA	NA	NA	NA	7.09333	NA	NA	NA	NA	NA	NA	NA	NA	NA	NA	NA	NA	NA	NA	NA	NA	NA	NA	NA	NA	NA	NA	NA	NA	NA	NA	NA	NA	NA	NA	NA	NA
chr3D_147130651	3	147130651	C	T	NA	NA	NA	NA	NA	NA	NA	NA	NA	7.09333	NA	NA	NA	NA	NA	NA	NA	NA	NA	NA	NA	NA	NA	NA	NA	NA	NA	NA	NA	NA	NA	NA	NA	NA	NA	NA	NA	NA	NA	NA	NA	NA
chr3D_147189553	3	147189553	G	A	NA	NA	NA	NA	NA	NA	NA	NA	NA	-7.09333	NA	NA	NA	NA	NA	NA	NA	NA	NA	NA	NA	NA	NA	NA	NA	NA	NA	NA	NA	NA	NA	NA	NA	NA	NA	NA	NA	NA	NA	NA	NA	NA
chr3D_147223939	3	147223939	C	T	NA	NA	NA	NA	NA	NA	NA	NA	NA	6.51235	NA	NA	NA	NA	NA	NA	NA	NA	NA	NA	NA	NA	NA	NA	NA	NA	NA	NA	NA	NA	NA	NA	NA	NA	NA	NA	NA	NA	NA	NA	NA	NA
chr3D_147236508	3	147236508	C	T	NA	NA	NA	NA	NA	NA	NA	NA	NA	6.51235	NA	NA	NA	NA	NA	NA	NA	NA	NA	NA	NA	NA	NA	NA	NA	NA	NA	NA	NA	NA	NA	NA	NA	NA	NA	NA	NA	NA	NA	NA	NA	NA
chr3D_147251739	3	147251739	C	T	NA	NA	NA	NA	NA	NA	NA	NA	NA	6.51235	NA	NA	NA	NA	NA	NA	NA	NA	NA	NA	NA	NA	NA	NA	NA	NA	NA	NA	NA	NA	NA	NA	NA	NA	NA	NA	NA	NA	NA	NA	NA	NA
chr3D_147262348	3	147262348	T	C	NA	NA	NA	14.3821	NA	NA	NA	NA	NA	NA	NA	NA	NA	NA	NA	NA	NA	NA	NA	NA	NA	NA	NA	NA	NA	NA	NA	NA	NA	NA	NA	NA	NA	NA	NA	NA	NA	NA	9.20723	NA	NA	NA
chr3D_147281911	3	147281911	A	G	NA	NA	NA	-14.3821	NA	NA	NA	NA	NA	NA	NA	NA	NA	NA	NA	NA	NA	NA	NA	NA	NA	NA	NA	NA	NA	NA	NA	NA	NA	NA	NA	NA	NA	NA	NA	NA	NA	NA	-9.23596	NA	NA	NA
chr3D_147316743	3	147316743	A	G	NA	NA	NA	-14.3821	NA	NA	NA	NA	NA	NA	NA	NA	NA	NA	NA	NA	NA	NA	NA	NA	NA	NA	NA	NA	NA	NA	NA	NA	NA	NA	NA	NA	NA	NA	NA	NA	NA	NA	-9.72609	NA	NA	NA
chr3D_147341087	3	147341087	G	A	NA	NA	NA	14.3821	NA	NA	NA	NA	NA	NA	NA	NA	NA	NA	NA	NA	NA	NA	NA	NA	NA	NA	NA	NA	NA	NA	NA	NA	NA	NA	NA	NA	NA	NA	NA	NA	NA	NA	10.2091	NA	NA	NA
chr3D_147387137	3	147387137	C	G	NA	NA	NA	-14.3821	NA	NA	NA	NA	NA	NA	NA	NA	NA	NA	NA	NA	NA	NA	NA	NA	NA	NA	NA	NA	NA	NA	NA	NA	NA	NA	NA	NA	NA	NA	NA	NA	NA	NA	-9.1294	NA	NA	NA
chr3D_147433324	3	147433324	G	A	NA	NA	NA	-16.5176	NA	NA	NA	NA	NA	NA	NA	NA	NA	NA	NA	NA	NA	NA	NA	NA	NA	NA	NA	NA	NA	NA	NA	NA	NA	NA	NA	NA	NA	NA	NA	NA	NA	NA	-13.6153	NA	NA	NA
chr3D_147463732	3	147463732	A	G	NA	NA	NA	16.5176	NA	NA	NA	NA	NA	NA	NA	NA	NA	NA	NA	NA	NA	NA	NA	NA	NA	NA	NA	NA	NA	NA	NA	NA	NA	NA	NA	NA	NA	NA	NA	NA	NA	NA	NA	NA	NA	NA
chr3D_147477888	3	147477888	C	A	NA	NA	NA	-16.5176	NA	NA	NA	NA	NA	NA	NA	NA	NA	NA	NA	NA	NA	NA	NA	NA	NA	NA	NA	NA	NA	NA	NA	NA	NA	NA	NA	NA	NA	NA	NA	NA	NA	NA	-14.7271	NA	NA	NA
chr3D_147514858	3	147514858	T	C	NA	NA	NA	-16.5176	NA	NA	NA	NA	NA	NA	NA	NA	NA	NA	NA	NA	NA	NA	NA	NA	NA	NA	NA	NA	NA	NA	NA	NA	NA	NA	NA	NA	NA	NA	NA	NA	NA	NA	-13.3719	NA	NA	NA
chr3D_147538096	3	147538096	C	A	NA	NA	NA	-16.5176	NA	NA	NA	NA	NA	NA	NA	NA	NA	NA	NA	NA	NA	NA	NA	NA	NA	NA	NA	NA	NA	NA	NA	NA	NA	NA	NA	NA	NA	NA	NA	NA	NA	NA	-13.3408	NA	NA	NA
chr3D_147554246	3	147554246	C	A	NA	NA	NA	-16.5176	NA	NA	NA	NA	NA	NA	NA	NA	NA	NA	NA	NA	NA	NA	NA	NA	NA	NA	NA	NA	NA	NA	NA	NA	NA	NA	NA	NA	NA	NA	NA	NA	NA	NA	-14.4525	NA	NA	NA
chr3D_147594771	3	147594771	C	A	NA	NA	NA	-16.5176	NA	NA	NA	NA	NA	NA	NA	NA	NA	NA	NA	NA	NA	NA	NA	NA	NA	NA	NA	NA	NA	NA	NA	NA	NA	NA	NA	NA	NA	NA	NA	NA	NA	NA	-13.1992	NA	NA	NA
chr3D_147789952	3	147789952	T	C	NA	NA	NA	-11.4355	NA	NA	NA	NA	NA	NA	NA	NA	NA	NA	NA	NA	NA	NA	NA	NA	NA	NA	NA	NA	NA	NA	NA	NA	NA	NA	NA	NA	NA	NA	NA	NA	NA	NA	NA	NA	NA	NA
chr3D_148811497	3	148811497	G	T	NA	NA	NA	NA	NA	NA	NA	NA	NA	12.1507	33.7443	46.2705	28.9058	NA	NA	NA	NA	NA	NA	NA	NA	NA	NA	NA	NA	NA	NA	NA	NA	NA	NA	NA	NA	NA	NA	NA	39.6626	NA	NA	NA	NA	NA
chr3D_148818513	3	148818513	G	A	NA	NA	NA	NA	NA	NA	NA	NA	NA	-12.1507	-33.7443	-46.2705	-28.9058	NA	NA	NA	NA	NA	NA	NA	NA	NA	NA	NA	NA	NA	NA	NA	NA	NA	NA	NA	NA	NA	NA	NA	-33.5315	NA	NA	NA	NA	NA
chr3D_148836094	3	148836094	A	G	NA	NA	NA	NA	NA	NA	NA	NA	NA	12.1507	33.7443	46.2705	28.9058	NA	NA	NA	NA	NA	NA	NA	NA	NA	NA	NA	NA	NA	NA	NA	NA	NA	NA	NA	NA	NA	NA	NA	36.8571	NA	NA	NA	NA	NA
chr3D_148849380	3	148849380	G	A	NA	NA	NA	NA	NA	NA	NA	NA	NA	-12.1507	-33.7443	-46.2705	-28.9058	NA	NA	NA	NA	NA	NA	NA	NA	NA	NA	NA	NA	NA	NA	NA	NA	NA	NA	NA	NA	NA	NA	-176.033	-40.2594	NA	NA	NA	NA	NA
chr3D_148865086	3	148865086	T	C	NA	NA	NA	NA	NA	NA	NA	NA	NA	-12.1507	-33.7443	-46.2705	-28.9058	NA	NA	NA	NA	NA	NA	NA	NA	NA	NA	NA	NA	NA	NA	NA	NA	NA	NA	NA	NA	NA	NA	NA	-35.5655	NA	NA	NA	NA	NA
chr3D_148870065	3	148870065	T	C	NA	NA	NA	NA	NA	NA	NA	NA	NA	-12.1507	-33.7443	-46.2705	-28.9058	NA	NA	NA	NA	NA	NA	NA	NA	NA	NA	NA	NA	NA	NA	NA	NA	NA	NA	NA	NA	NA	NA	-183.533	-39.7287	NA	NA	NA	NA	NA
chr3D_148880959	3	148880959	C	T	NA	NA	NA	NA	NA	NA	NA	NA	NA	12.1507	33.7443	46.2705	28.9058	NA	NA	NA	NA	NA	NA	NA	NA	NA	NA	NA	NA	NA	NA	NA	NA	NA	NA	NA	NA	NA	NA	NA	35.0781	NA	NA	NA	NA	NA
chr3D_148898764	3	148898764	G	A	NA	NA	NA	NA	NA	NA	NA	NA	NA	-12.1507	-33.7443	-46.2705	-28.9058	NA	NA	NA	NA	NA	NA	NA	NA	NA	NA	NA	NA	NA	NA	NA	NA	NA	NA	NA	NA	NA	NA	NA	-35.0781	NA	NA	NA	NA	NA
chr3D_148904814	3	148904814	A	G	NA	NA	NA	NA	NA	NA	NA	NA	NA	12.1507	33.7443	46.2705	28.9058	NA	NA	NA	NA	NA	NA	NA	NA	NA	NA	NA	NA	NA	NA	NA	NA	NA	NA	NA	NA	NA	NA	NA	NA	NA	NA	NA	NA	NA
chr3D_148913087	3	148913087	G	A	NA	NA	NA	NA	NA	NA	NA	NA	NA	-12.1507	-33.7443	-46.2705	-28.9058	NA	NA	NA	NA	NA	NA	NA	NA	NA	NA	NA	NA	NA	NA	NA	NA	NA	NA	NA	NA	NA	NA	NA	-35.0781	NA	NA	NA	NA	NA
chr3D_148916071	3	148916071	A	T	NA	NA	NA	NA	NA	NA	NA	NA	NA	12.1507	33.7443	46.2705	28.9058	NA	NA	NA	NA	NA	NA	NA	NA	NA	NA	NA	NA	NA	NA	NA	NA	NA	NA	NA	NA	NA	NA	NA	31.9654	NA	NA	NA	NA	NA
chr3D_148919577	3	148919577	T	A	NA	NA	NA	NA	NA	NA	NA	NA	NA	-12.1507	-33.7443	-46.2705	-28.9058	NA	NA	NA	NA	NA	NA	NA	NA	NA	NA	NA	NA	NA	NA	NA	NA	NA	NA	NA	NA	NA	NA	NA	-35.0781	NA	NA	NA	NA	NA
chr3D_148931161	3	148931161	G	T	NA	NA	NA	NA	NA	NA	NA	NA	NA	12.1507	33.7443	46.2705	28.9058	NA	NA	NA	NA	NA	NA	NA	NA	NA	NA	NA	NA	NA	NA	NA	NA	NA	NA	NA	NA	NA	NA	NA	NA	NA	NA	NA	NA	NA
chr3D_148972884	3	148972884	T	C	NA	NA	NA	NA	NA	NA	NA	NA	NA	-12.1507	-33.7443	-46.2705	-28.9058	NA	NA	NA	NA	NA	NA	NA	NA	NA	NA	NA	NA	NA	NA	NA	NA	NA	NA	NA	NA	NA	NA	NA	NA	NA	NA	NA	NA	NA
chr3D_149007858	3	149007858	T	C	NA	NA	NA	NA	NA	NA	NA	NA	NA	-12.1507	-33.7443	-46.2705	-28.9058	NA	NA	NA	NA	NA	NA	NA	NA	NA	NA	NA	NA	NA	NA	NA	NA	NA	NA	NA	NA	NA	NA	NA	-37.2761	NA	NA	NA	NA	NA
chr3D_149071080	3	149071080	T	C	NA	NA	NA	NA	NA	NA	NA	NA	NA	-12.1507	-33.7443	-46.2705	-28.9058	NA	NA	NA	NA	NA	NA	NA	NA	NA	NA	NA	NA	NA	NA	NA	NA	NA	NA	NA	NA	NA	NA	NA	NA	NA	NA	NA	NA	NA
chr3D_170887090	3	170887090	T	G	NA	NA	NA	NA	NA	NA	NA	NA	NA	NA	24.8886	25.9262	19.6984	NA	NA	NA	NA	NA	NA	NA	NA	NA	NA	NA	NA	NA	NA	NA	NA	NA	NA	NA	NA	NA	NA	NA	40.0307	NA	NA	82.8544	NA	NA
chr3D_170899724	3	170899724	G	A	NA	NA	NA	NA	NA	NA	NA	NA	NA	NA	24.8886	25.9262	19.6984	NA	NA	NA	NA	NA	NA	NA	NA	NA	NA	NA	NA	NA	NA	NA	NA	NA	NA	NA	NA	NA	NA	NA	41.8154	NA	NA	86.2833	NA	NA
chr3D_170923037	3	170923037	T	C	NA	NA	NA	NA	NA	NA	NA	NA	NA	NA	24.8886	25.9262	19.6984	NA	NA	NA	NA	NA	NA	NA	NA	NA	NA	NA	NA	NA	NA	NA	NA	NA	NA	NA	NA	NA	NA	NA	33.0168	NA	NA	70.9176	NA	NA
chr3D_170929882	3	170929882	A	G	NA	NA	NA	NA	NA	NA	NA	NA	NA	NA	-24.8886	-25.9262	-19.6984	NA	NA	NA	NA	NA	NA	NA	NA	NA	NA	NA	NA	NA	NA	NA	NA	NA	NA	NA	NA	NA	NA	NA	-41.8154	NA	NA	-86.2833	NA	NA
chr3D_170957001	3	170957001	A	G	NA	NA	NA	NA	NA	NA	NA	NA	NA	NA	-24.8886	-25.9262	-19.6984	NA	NA	NA	NA	NA	NA	NA	NA	NA	NA	NA	NA	NA	NA	NA	NA	NA	NA	NA	NA	NA	NA	NA	-29.2548	NA	NA	NA	NA	NA
chr3D_170972548	3	170972548	G	C	NA	NA	NA	NA	NA	NA	NA	NA	NA	NA	24.8886	25.9262	19.6984	NA	NA	NA	NA	NA	NA	NA	NA	NA	NA	NA	NA	NA	NA	NA	NA	NA	NA	NA	NA	NA	NA	NA	NA	NA	NA	NA	NA	NA
chr3D_170994367	3	170994367	G	C	NA	NA	NA	NA	NA	NA	NA	NA	NA	NA	24.8886	25.9262	19.6984	NA	NA	NA	NA	NA	NA	NA	NA	NA	NA	NA	NA	NA	NA	NA	NA	NA	NA	NA	NA	NA	NA	NA	NA	NA	NA	NA	NA	NA
chr3D_171007261	3	171007261	T	C	NA	NA	NA	NA	NA	NA	NA	NA	NA	NA	24.8886	25.9262	19.6984	NA	NA	NA	NA	NA	NA	NA	NA	NA	NA	NA	NA	NA	NA	NA	NA	NA	NA	NA	NA	NA	NA	NA	NA	NA	NA	NA	NA	NA
chr3D_171014995	3	171014995	G	A	NA	NA	NA	NA	NA	NA	NA	NA	NA	NA	24.8886	25.9262	19.6984	NA	NA	NA	NA	NA	NA	NA	NA	NA	NA	NA	NA	NA	NA	NA	NA	NA	NA	NA	NA	NA	NA	NA	NA	NA	NA	NA	NA	NA
chr3D_171031637	3	171031637	G	C	NA	NA	NA	NA	NA	NA	NA	NA	NA	NA	24.8886	25.9262	19.6984	NA	NA	NA	NA	NA	NA	NA	NA	NA	NA	NA	NA	NA	NA	NA	NA	NA	NA	NA	NA	NA	NA	NA	NA	NA	NA	NA	NA	NA
chr3D_171059519	3	171059519	G	C	NA	NA	NA	NA	NA	NA	NA	NA	NA	NA	24.8886	25.9262	19.6984	NA	NA	NA	NA	NA	NA	NA	NA	NA	NA	NA	NA	NA	NA	NA	NA	NA	NA	NA	NA	NA	NA	NA	NA	NA	NA	NA	NA	NA
chr3D_171091364	3	171091364	C	A	NA	NA	NA	NA	NA	NA	NA	NA	NA	NA	24.8886	25.9262	19.6984	NA	NA	NA	NA	NA	NA	NA	NA	NA	NA	NA	NA	NA	NA	NA	NA	NA	NA	NA	NA	NA	NA	NA	31.6347	NA	NA	NA	NA	NA
chr3D_171106935	3	171106935	C	T	NA	NA	NA	NA	NA	NA	NA	NA	NA	NA	-24.8886	-25.9262	-19.6984	NA	NA	NA	NA	NA	NA	NA	NA	NA	NA	NA	NA	NA	NA	NA	NA	NA	NA	NA	NA	NA	NA	NA	NA	NA	NA	NA	NA	NA
chr3D_171124891	3	171124891	T	C	NA	NA	NA	NA	NA	NA	NA	NA	NA	NA	24.8886	25.9262	19.6984	NA	NA	NA	NA	NA	NA	NA	NA	NA	NA	NA	NA	NA	NA	NA	NA	NA	NA	NA	NA	NA	NA	NA	33.0416	NA	NA	NA	NA	NA
chr3D_171157203	3	171157203	T	C	NA	NA	NA	NA	NA	NA	NA	NA	NA	NA	24.8886	25.9262	19.6984	NA	NA	NA	NA	NA	NA	NA	NA	NA	NA	NA	NA	NA	NA	NA	NA	NA	NA	NA	NA	NA	NA	143.066	40.9865	NA	12.2042	84.88	NA	NA
chr3D_171176272	3	171176272	T	G	NA	NA	NA	NA	NA	NA	NA	NA	NA	NA	24.8886	25.9262	19.6984	NA	NA	NA	NA	NA	NA	NA	NA	NA	NA	NA	NA	NA	NA	NA	NA	NA	NA	NA	NA	NA	NA	NA	40.0032	NA	NA	NA	NA	NA
chr3D_178150745	3	178150745	C	G	NA	NA	NA	NA	NA	NA	NA	NA	NA	-7.5149	-24.802	-28.4958	-18.0677	NA	NA	NA	NA	NA	NA	NA	NA	NA	NA	NA	NA	NA	NA	NA	NA	NA	NA	NA	NA	NA	NA	-174.47	-41.6215	-4.97967	NA	-88.7074	-17.0896	-28.1049
chr3D_178190326	3	178190326	G	A	NA	NA	NA	NA	NA	NA	NA	NA	NA	-7.5149	-24.802	-28.4958	-18.0677	NA	NA	NA	NA	NA	NA	NA	NA	NA	NA	NA	NA	NA	NA	NA	NA	NA	NA	NA	NA	NA	NA	-134.017	-30.314	NA	NA	NA	NA	NA
chr3D_178215590	3	178215590	C	T	NA	NA	NA	NA	NA	NA	NA	NA	NA	7.5149	24.802	28.4958	18.0677	NA	NA	NA	NA	NA	NA	NA	NA	NA	NA	NA	NA	NA	NA	NA	NA	NA	NA	NA	NA	NA	NA	140.679	30.5671	NA	NA	NA	NA	NA
chr3D_178248612	3	178248612	G	A	NA	NA	NA	NA	NA	NA	NA	NA	NA	-7.5149	-24.802	-28.4958	-18.0677	NA	NA	NA	NA	NA	NA	NA	NA	NA	NA	NA	NA	NA	NA	NA	NA	NA	NA	NA	NA	NA	NA	-131.096	-29.6608	NA	NA	NA	NA	NA
chr3D_178272769	3	178272769	A	G	NA	NA	NA	NA	NA	NA	NA	NA	NA	7.5149	24.802	28.4958	18.0677	NA	NA	NA	NA	NA	NA	NA	NA	NA	NA	NA	NA	NA	NA	NA	NA	NA	NA	NA	NA	NA	NA	NA	NA	NA	NA	NA	NA	NA
chr3D_178286450	3	178286450	C	T	NA	NA	NA	NA	NA	NA	NA	NA	NA	7.5149	24.802	28.4958	18.0677	NA	NA	NA	NA	NA	NA	NA	NA	NA	NA	NA	NA	NA	NA	NA	NA	NA	NA	NA	NA	NA	NA	NA	NA	NA	NA	NA	NA	NA
chr3D_178308867	3	178308867	G	T	NA	NA	NA	NA	NA	NA	NA	NA	NA	7.5149	24.802	28.4958	18.0677	NA	NA	NA	NA	NA	NA	NA	NA	NA	NA	NA	NA	NA	NA	NA	NA	NA	NA	NA	NA	NA	NA	133.815	28.113	NA	NA	NA	NA	NA
chr3D_178332684	3	178332684	A	G	NA	NA	NA	NA	NA	NA	NA	NA	NA	7.5149	24.802	28.4958	18.0677	NA	NA	NA	NA	NA	NA	NA	NA	NA	NA	NA	NA	NA	NA	NA	NA	NA	NA	NA	NA	NA	NA	136.409	29.6382	NA	NA	NA	NA	NA
chr3D_178357409	3	178357409	T	C	NA	NA	NA	NA	NA	NA	NA	NA	NA	-7.5149	-24.802	-28.4958	-18.0677	NA	NA	NA	NA	NA	NA	NA	NA	NA	NA	NA	NA	NA	NA	NA	NA	NA	NA	NA	NA	NA	NA	-137.244	-30.1706	NA	NA	NA	NA	NA
chr3D_178384014	3	178384014	C	A	NA	NA	NA	NA	NA	NA	NA	NA	NA	-7.5149	-24.802	-28.4958	-18.0677	NA	NA	NA	NA	NA	NA	NA	NA	NA	NA	NA	NA	NA	NA	NA	NA	NA	NA	NA	NA	NA	NA	-137.244	-30.1706	NA	NA	NA	NA	NA
chr3D_178394905	3	178394905	A	G	NA	NA	NA	NA	NA	NA	NA	NA	NA	7.5149	24.802	28.4958	18.0677	NA	NA	NA	NA	NA	NA	NA	NA	NA	NA	NA	NA	NA	NA	NA	NA	NA	NA	NA	NA	NA	NA	142.624	30.5634	NA	NA	NA	NA	NA
chr3D_178404339	3	178404339	C	T	NA	NA	NA	NA	NA	NA	NA	NA	NA	7.5149	24.802	28.4958	18.0677	NA	NA	NA	NA	NA	NA	NA	NA	NA	NA	NA	NA	NA	NA	NA	NA	NA	NA	NA	NA	NA	NA	147.45	31.2732	NA	NA	NA	NA	NA
chr3D_178459029	3	178459029	A	C	NA	NA	NA	NA	NA	NA	NA	NA	NA	7.5149	24.802	28.4958	18.0677	NA	NA	NA	NA	NA	NA	NA	NA	NA	NA	NA	NA	NA	NA	NA	NA	NA	NA	NA	NA	NA	NA	127.059	27.4188	NA	NA	NA	NA	NA
chr3D_178516800	3	178516800	T	A	NA	NA	NA	NA	NA	NA	NA	NA	NA	-7.5149	-24.802	-28.4958	-18.0677	NA	NA	NA	NA	NA	NA	NA	NA	NA	NA	NA	NA	NA	NA	NA	NA	NA	NA	NA	NA	NA	NA	NA	NA	NA	NA	NA	NA	NA
chr3D_178566034	3	178566034	A	G	NA	NA	NA	NA	NA	NA	NA	NA	NA	7.5149	24.802	28.4958	18.0677	NA	NA	NA	NA	NA	NA	NA	NA	NA	NA	NA	NA	NA	NA	NA	NA	NA	NA	NA	NA	NA	NA	125.475	28.4789	NA	NA	NA	NA	NA
chr3D_178589712	3	178589712	A	T	NA	NA	NA	NA	NA	NA	NA	NA	NA	-7.5149	-24.802	-28.4958	-18.0677	NA	NA	NA	NA	NA	NA	NA	NA	NA	NA	NA	NA	NA	NA	NA	NA	NA	NA	NA	NA	NA	NA	-148.67	-36.293	NA	NA	-77.1225	NA	NA
chr3D_178620465	3	178620465	T	C	NA	NA	NA	NA	NA	NA	NA	NA	NA	-7.5149	-24.802	-28.4958	-18.0677	NA	NA	NA	NA	NA	NA	NA	NA	NA	NA	NA	NA	NA	NA	NA	NA	NA	NA	NA	NA	NA	NA	NA	NA	NA	NA	NA	NA	NA
chr3D_178679262	3	178679262	G	A	NA	NA	NA	NA	NA	NA	NA	NA	NA	-7.5149	-24.802	-28.4958	-18.0677	NA	NA	NA	NA	NA	NA	NA	NA	NA	NA	NA	NA	NA	NA	NA	NA	NA	NA	NA	NA	NA	NA	NA	NA	NA	NA	NA	NA	NA
chr3D_178711651	3	178711651	G	A	NA	NA	NA	NA	NA	NA	NA	NA	NA	-7.5149	-24.802	-28.4958	-18.0677	NA	NA	NA	NA	NA	NA	NA	NA	NA	NA	NA	NA	NA	NA	NA	NA	NA	NA	NA	NA	NA	NA	-126.692	-27.9268	NA	NA	NA	NA	NA
chr3D_178721369	3	178721369	G	A	NA	NA	NA	NA	NA	NA	NA	NA	NA	NA	-20.5829	-25.6565	NA	NA	NA	NA	NA	NA	NA	NA	NA	NA	NA	NA	NA	NA	NA	NA	NA	NA	NA	NA	NA	NA	NA	NA	NA	NA	NA	NA	NA	NA
chr3D_178724078	3	178724078	C	T	NA	NA	NA	NA	NA	NA	NA	NA	NA	7.5149	24.802	28.4958	18.0677	NA	NA	NA	NA	NA	NA	NA	NA	NA	NA	NA	NA	NA	NA	NA	NA	NA	NA	NA	NA	NA	NA	137.244	30.1706	NA	NA	NA	NA	NA
chr3D_185014021	3	185014021	C	G	NA	NA	NA	NA	NA	NA	NA	NA	NA	NA	18.4089	25.1718	19.5656	NA	NA	NA	NA	NA	NA	NA	NA	NA	NA	NA	NA	NA	NA	NA	NA	NA	NA	NA	NA	NA	NA	112.545	24.7469	NA	NA	NA	NA	NA
chr3D_185016325	3	185016325	T	C	NA	NA	NA	NA	NA	NA	NA	NA	NA	-8.64452	-34.6366	-42.0028	-29.8242	NA	NA	NA	NA	NA	NA	NA	NA	NA	NA	NA	NA	NA	NA	NA	NA	NA	NA	NA	NA	NA	NA	-172.006	-39.6975	NA	NA	-88.4832	NA	NA
chr3D_185018931	3	185018931	G	A	NA	NA	NA	NA	NA	NA	NA	NA	NA	NA	-18.4089	-25.1718	-19.5656	NA	NA	NA	NA	NA	NA	NA	NA	NA	NA	NA	NA	NA	NA	NA	NA	NA	NA	NA	NA	NA	NA	-133.308	-29.6545	NA	NA	NA	NA	NA
chr3D_185026404	3	185026404	C	T	NA	NA	NA	NA	NA	NA	NA	NA	NA	8.64452	34.6366	42.0028	29.8242	NA	NA	NA	NA	NA	NA	NA	NA	NA	NA	NA	NA	NA	NA	NA	NA	NA	NA	NA	NA	NA	NA	NA	NA	NA	NA	NA	NA	NA
chr3D_185035656	3	185035656	T	C	NA	NA	NA	NA	NA	NA	NA	NA	NA	-8.64452	-34.6366	-42.0028	-29.8242	NA	NA	NA	NA	NA	NA	NA	NA	NA	NA	NA	NA	NA	NA	NA	NA	NA	NA	NA	NA	NA	NA	-157.372	-36.6299	NA	NA	NA	NA	NA
chr3D_185037567	3	185037567	T	C	NA	NA	NA	NA	NA	NA	NA	NA	NA	NA	-18.4089	-25.1718	-19.5656	NA	NA	NA	NA	NA	NA	NA	NA	NA	NA	NA	NA	NA	NA	NA	NA	NA	NA	NA	NA	NA	NA	NA	NA	NA	NA	NA	NA	NA
chr3D_185047927	3	185047927	G	T	NA	NA	NA	NA	NA	NA	NA	NA	NA	NA	18.4089	25.1718	19.5656	NA	NA	NA	NA	NA	NA	NA	NA	NA	NA	NA	NA	NA	NA	NA	NA	NA	NA	NA	NA	NA	NA	133.308	29.6545	NA	NA	NA	NA	NA
chr3D_185050417	3	185050417	G	T	NA	NA	NA	NA	NA	NA	NA	NA	NA	8.64452	34.6366	42.0028	29.8242	NA	NA	NA	NA	NA	NA	NA	NA	NA	NA	NA	NA	NA	NA	NA	NA	NA	NA	NA	NA	NA	NA	189.645	40.9528	NA	NA	92.2904	NA	NA
chr3D_185055337	3	185055337	C	T	NA	NA	NA	NA	NA	NA	NA	NA	NA	8.64452	34.6366	42.0028	29.8242	NA	NA	NA	NA	NA	NA	NA	NA	NA	NA	NA	NA	NA	NA	NA	NA	NA	NA	NA	NA	NA	NA	192.151	44.7499	NA	NA	98.1524	NA	NA
chr3D_185055649	3	185055649	A	G	NA	NA	NA	NA	NA	NA	NA	NA	NA	NA	18.4089	25.1718	19.5656	NA	NA	NA	NA	NA	NA	NA	NA	NA	NA	NA	NA	NA	NA	NA	NA	NA	NA	NA	NA	NA	NA	133.308	29.6545	NA	NA	NA	NA	NA
chr3D_185068459	3	185068459	A	T	NA	NA	NA	NA	NA	NA	NA	NA	NA	NA	18.4089	25.1718	19.5656	NA	NA	NA	NA	NA	NA	NA	NA	NA	NA	NA	NA	NA	NA	NA	NA	NA	NA	NA	NA	NA	NA	133.308	29.6545	NA	NA	NA	NA	NA
chr3D_185079567	3	185079567	C	T	NA	NA	NA	NA	NA	NA	NA	NA	NA	NA	18.4089	25.1718	19.5656	NA	NA	NA	NA	NA	NA	NA	NA	NA	NA	NA	NA	NA	NA	NA	NA	NA	NA	NA	NA	NA	NA	129.327	28.0105	NA	NA	NA	NA	NA
chr3D_185079568	3	185079568	C	T	NA	NA	NA	NA	NA	NA	NA	NA	NA	8.64452	34.6366	42.0028	29.8242	NA	NA	NA	NA	NA	NA	NA	NA	NA	NA	NA	NA	NA	NA	NA	NA	NA	NA	NA	NA	NA	NA	NA	39.0906	NA	NA	84.1548	NA	NA
chr3D_185090770	3	185090770	A	G	NA	NA	NA	NA	NA	NA	NA	NA	NA	NA	18.4089	25.1718	19.5656	NA	NA	NA	NA	NA	NA	NA	NA	NA	NA	NA	NA	NA	NA	NA	NA	NA	NA	NA	NA	NA	NA	133.308	29.6545	NA	NA	NA	NA	NA
chr3D_185100125	3	185100125	G	A	NA	NA	NA	NA	NA	NA	NA	NA	NA	-8.64452	-34.6366	-42.0028	-29.8242	NA	NA	NA	NA	NA	NA	NA	NA	NA	NA	NA	NA	NA	NA	NA	NA	NA	NA	NA	NA	NA	NA	NA	-34.5101	NA	NA	NA	NA	NA
chr3D_185100868	3	185100868	G	T	NA	NA	NA	NA	NA	NA	NA	NA	NA	NA	18.4089	25.1718	19.5656	NA	NA	NA	NA	NA	NA	NA	NA	NA	NA	NA	NA	NA	NA	NA	NA	NA	NA	NA	NA	NA	NA	133.308	29.6545	NA	NA	NA	NA	NA
chr3D_185109360	3	185109360	G	A	NA	NA	NA	NA	NA	NA	NA	NA	NA	-8.64452	-34.6366	-42.0028	-29.8242	NA	NA	NA	NA	NA	NA	NA	NA	NA	NA	NA	NA	NA	NA	NA	NA	NA	NA	NA	NA	NA	NA	-174.812	-41.4404	NA	NA	-91.093	NA	NA
chr3D_185121583	3	185121583	G	A	NA	NA	NA	NA	NA	NA	NA	NA	NA	-8.64452	-34.6366	-42.0028	-29.8242	NA	NA	NA	NA	NA	NA	NA	NA	NA	NA	NA	NA	NA	NA	NA	NA	NA	NA	NA	NA	NA	NA	-168.125	-37.0447	NA	NA	-82.9473	NA	NA
chr3D_185146143	3	185146143	T	C	NA	NA	NA	NA	NA	NA	NA	NA	NA	-8.64452	-34.6366	-42.0028	-29.8242	NA	NA	NA	NA	NA	NA	NA	NA	NA	NA	NA	NA	NA	NA	NA	NA	NA	NA	NA	NA	NA	NA	-162.334	-38.4927	NA	NA	-83.3496	NA	NA
chr3D_185153071	3	185153071	T	C	NA	NA	NA	NA	NA	NA	NA	NA	NA	-8.64452	-34.6366	-42.0028	-29.8242	NA	NA	NA	NA	NA	NA	NA	NA	NA	NA	NA	NA	NA	NA	NA	NA	NA	NA	NA	NA	NA	NA	NA	NA	NA	NA	NA	NA	NA
chr3D_185167796	3	185167796	G	A	NA	NA	NA	NA	NA	NA	NA	NA	NA	-8.64452	-34.6366	-42.0028	-29.8242	NA	NA	NA	NA	NA	NA	NA	NA	NA	NA	NA	NA	NA	NA	NA	NA	NA	NA	NA	NA	NA	NA	-178.292	-42.1683	NA	NA	-92.2222	NA	NA
chr3D_185200089	3	185200089	G	T	NA	NA	NA	NA	NA	NA	NA	NA	NA	8.16615	33.0954	40.5547	28.4693	NA	NA	NA	NA	NA	NA	NA	NA	NA	NA	NA	NA	NA	NA	NA	NA	NA	NA	NA	NA	NA	NA	159.954	33.9178	NA	NA	NA	NA	NA
chr3D_185204887	3	185204887	T	C	NA	NA	NA	NA	NA	NA	NA	NA	NA	-8.16615	-33.0954	-40.5547	-28.4693	NA	NA	NA	NA	NA	NA	NA	NA	NA	NA	NA	NA	NA	NA	NA	NA	NA	NA	NA	NA	NA	NA	-182.66	-41.7218	NA	NA	-91.3165	NA	NA
chr3D_185212378	3	185212378	G	T	NA	NA	NA	NA	NA	NA	NA	NA	NA	8.16615	33.0954	40.5547	28.4693	NA	NA	NA	NA	NA	NA	NA	NA	NA	NA	NA	NA	NA	NA	NA	NA	NA	NA	NA	NA	NA	NA	170.777	36.0397	NA	NA	82.7046	NA	NA
chr3D_185224610	3	185224610	C	T	NA	NA	NA	NA	NA	NA	NA	NA	NA	8.16615	33.0954	40.5547	28.4693	NA	NA	NA	NA	NA	NA	NA	NA	NA	NA	NA	NA	NA	NA	NA	NA	NA	NA	NA	NA	NA	NA	170.777	36.0397	NA	NA	82.7046	NA	NA
chr3D_185233180	3	185233180	T	A	NA	NA	NA	NA	NA	NA	NA	NA	NA	-8.16615	-33.0954	-40.5547	-28.4693	NA	NA	NA	NA	NA	NA	NA	NA	NA	NA	NA	NA	NA	NA	NA	NA	NA	NA	NA	NA	NA	NA	-170.777	-36.0397	NA	NA	-82.7046	NA	NA
chr3D_185247591	3	185247591	A	G	NA	NA	NA	NA	NA	NA	NA	NA	NA	8.16615	33.0954	40.5547	28.4693	NA	NA	NA	NA	NA	NA	NA	NA	NA	NA	NA	NA	NA	NA	NA	NA	NA	NA	NA	NA	NA	NA	NA	NA	NA	NA	NA	NA	NA
chr3D_185258676	3	185258676	A	G	NA	NA	NA	NA	NA	NA	NA	NA	NA	8.16615	33.0954	40.5547	28.4693	NA	NA	NA	NA	NA	NA	NA	NA	NA	NA	NA	NA	NA	NA	NA	NA	NA	NA	NA	NA	NA	NA	NA	33.5071	NA	NA	NA	NA	NA
chr3D_185272650	3	185272650	T	C	NA	NA	NA	NA	NA	NA	NA	NA	NA	-8.16615	-33.0954	-40.5547	-28.4693	NA	NA	NA	NA	NA	NA	NA	NA	NA	NA	NA	NA	NA	NA	NA	NA	NA	NA	NA	NA	NA	NA	-158.972	-37.0839	NA	NA	NA	NA	NA
chr3D_185285177	3	185285177	A	G	NA	NA	NA	NA	NA	NA	NA	NA	NA	8.16615	33.0954	40.5547	28.4693	NA	NA	NA	NA	NA	NA	NA	NA	NA	NA	NA	NA	NA	NA	NA	NA	NA	NA	NA	NA	NA	NA	163.583	36.4099	NA	NA	NA	NA	NA
chr3D_185296336	3	185296336	C	T	NA	NA	NA	NA	NA	NA	NA	NA	NA	8.16615	33.0954	40.5547	28.4693	NA	NA	NA	NA	NA	NA	NA	NA	NA	NA	NA	NA	NA	NA	NA	NA	NA	NA	NA	NA	NA	NA	162.276	33.9175	NA	NA	NA	NA	NA
chr3D_185312905	3	185312905	G	A	NA	NA	NA	NA	NA	NA	NA	NA	NA	-8.16615	-33.0954	-40.5547	-28.4693	NA	NA	NA	NA	NA	NA	NA	NA	NA	NA	NA	NA	NA	NA	NA	NA	NA	NA	NA	NA	NA	NA	-170.399	-37.543	NA	NA	-84.7985	NA	NA
chr3D_185320713	3	185320713	T	C	NA	NA	NA	NA	NA	NA	NA	NA	NA	-8.16615	-33.0954	-40.5547	-28.4693	NA	NA	NA	NA	NA	NA	NA	NA	NA	NA	NA	NA	NA	NA	NA	NA	NA	NA	NA	NA	NA	NA	-173.527	-37.985	NA	NA	NA	NA	NA
chr3D_185324811	3	185324811	T	C	NA	NA	NA	NA	NA	NA	NA	NA	NA	-8.16615	-33.0954	-40.5547	-28.4693	NA	NA	NA	NA	NA	NA	NA	NA	NA	NA	NA	NA	NA	NA	NA	NA	NA	NA	NA	NA	NA	NA	-182.66	-41.7218	NA	NA	-91.3165	NA	NA
chr3D_185336348	3	185336348	G	A	NA	NA	NA	NA	NA	NA	NA	NA	NA	-8.16615	-33.0954	-40.5547	-28.4693	NA	NA	NA	NA	NA	NA	NA	NA	NA	NA	NA	NA	NA	NA	NA	NA	NA	NA	NA	NA	NA	NA	-187.111	-41.708	NA	NA	-92.4278	NA	NA
chr3D_185350810	3	185350810	T	C	NA	NA	NA	NA	NA	NA	NA	NA	NA	-8.16615	-33.0954	-40.5547	-28.4693	NA	NA	NA	NA	NA	NA	NA	NA	NA	NA	NA	NA	NA	NA	NA	NA	NA	NA	NA	NA	NA	NA	NA	-35.3547	NA	NA	NA	NA	NA
chr3D_189999482	3	189999482	C	T	NA	NA	NA	NA	NA	NA	NA	NA	NA	NA	25.5286	29.5249	NA	NA	NA	NA	NA	NA	NA	NA	NA	NA	NA	NA	NA	NA	NA	NA	NA	NA	NA	NA	NA	NA	NA	NA	NA	NA	NA	NA	NA	NA
chr3D_190034557	3	190034557	G	A	NA	NA	NA	NA	NA	NA	NA	NA	NA	NA	-25.5286	-29.5249	NA	NA	NA	NA	NA	NA	NA	NA	NA	NA	NA	NA	NA	NA	NA	NA	NA	NA	NA	NA	NA	NA	NA	NA	NA	NA	NA	NA	NA	NA
chr3D_190041903	3	190041903	T	G	NA	NA	NA	NA	NA	NA	NA	NA	NA	NA	-25.5286	-29.5249	NA	NA	NA	NA	NA	NA	NA	NA	NA	NA	NA	NA	NA	NA	NA	NA	NA	NA	NA	NA	NA	NA	NA	NA	NA	NA	NA	NA	NA	NA
chr3D_190049315	3	190049315	G	A	NA	NA	NA	NA	NA	NA	NA	NA	NA	NA	-25.5286	-29.5249	NA	NA	NA	NA	NA	NA	NA	NA	NA	NA	NA	NA	NA	NA	NA	NA	NA	NA	NA	NA	NA	NA	NA	NA	NA	NA	NA	NA	NA	NA
chr3D_190053047	3	190053047	A	G	NA	NA	NA	NA	NA	NA	NA	NA	NA	NA	25.5286	29.5249	NA	NA	NA	NA	NA	NA	NA	NA	NA	NA	NA	NA	NA	NA	NA	NA	NA	NA	NA	NA	NA	NA	NA	NA	NA	NA	NA	NA	NA	NA
chr3D_190057653	3	190057653	G	A	NA	NA	NA	NA	NA	NA	NA	NA	NA	NA	-25.5286	-29.5249	NA	NA	NA	NA	NA	NA	NA	NA	NA	NA	NA	NA	NA	NA	NA	NA	NA	NA	NA	NA	NA	NA	NA	NA	NA	NA	NA	NA	NA	NA
chr3D_190063831	3	190063831	G	A	NA	NA	NA	NA	NA	NA	NA	NA	NA	NA	-25.5286	-29.5249	NA	NA	NA	NA	NA	NA	NA	NA	NA	NA	NA	NA	NA	NA	NA	NA	NA	NA	NA	NA	NA	NA	NA	NA	NA	NA	NA	NA	NA	NA
chr3D_190067699	3	190067699	C	T	NA	NA	NA	NA	NA	NA	NA	NA	NA	NA	25.5286	29.5249	NA	NA	NA	NA	NA	NA	NA	NA	NA	NA	NA	NA	NA	NA	NA	NA	NA	NA	NA	NA	NA	NA	NA	NA	NA	NA	NA	NA	NA	NA
chr3D_190072331	3	190072331	G	A	NA	NA	NA	NA	NA	NA	NA	NA	NA	NA	-25.5286	-29.5249	NA	NA	NA	NA	NA	NA	NA	NA	NA	NA	NA	NA	NA	NA	NA	NA	NA	NA	NA	NA	NA	NA	NA	NA	NA	NA	NA	NA	NA	NA
chr3D_190075504	3	190075504	C	A	NA	NA	NA	NA	NA	NA	NA	NA	NA	NA	-25.5286	-29.5249	NA	NA	NA	NA	NA	NA	NA	NA	NA	NA	NA	NA	NA	NA	NA	NA	NA	NA	NA	NA	NA	NA	NA	NA	NA	NA	NA	NA	NA	NA
chr3D_190078043	3	190078043	A	G	NA	NA	NA	NA	NA	NA	NA	NA	NA	NA	25.5286	29.5249	NA	NA	NA	NA	NA	NA	NA	NA	NA	NA	NA	NA	NA	NA	NA	NA	NA	NA	NA	NA	NA	NA	NA	NA	NA	NA	NA	NA	NA	NA
chr3D_190105448	3	190105448	T	C	NA	NA	NA	NA	NA	NA	NA	NA	NA	NA	-25.5286	-29.5249	NA	NA	NA	NA	NA	NA	NA	NA	NA	NA	NA	NA	NA	NA	NA	NA	NA	NA	NA	NA	NA	NA	NA	-144.52	NA	NA	NA	NA	NA	NA
chr3D_190109418	3	190109418	C	T	NA	NA	NA	NA	NA	NA	NA	NA	NA	NA	25.5286	29.5249	NA	NA	NA	NA	NA	NA	NA	NA	NA	NA	NA	NA	NA	NA	NA	NA	NA	NA	NA	NA	NA	NA	NA	144.52	NA	NA	NA	NA	NA	NA
chr3D_190259586	3	190259586	A	T	474.572	NA	NA	NA	NA	NA	NA	NA	NA	NA	NA	NA	NA	NA	NA	NA	NA	NA	NA	NA	NA	NA	-8.00814	NA	NA	NA	NA	NA	NA	NA	NA	NA	NA	NA	NA	NA	NA	NA	NA	NA	NA	NA
chr3D_190289914	3	190289914	G	A	-474.572	NA	NA	NA	NA	NA	NA	NA	NA	NA	NA	NA	NA	NA	NA	NA	NA	NA	NA	NA	NA	NA	8.00814	NA	NA	NA	NA	NA	NA	NA	NA	NA	NA	NA	NA	NA	NA	NA	NA	NA	NA	NA
chr3D_190304469	3	190304469	C	T	474.572	NA	NA	NA	NA	NA	NA	NA	NA	NA	NA	NA	NA	NA	NA	NA	NA	NA	NA	NA	NA	NA	-8.00814	NA	NA	NA	NA	NA	NA	NA	NA	NA	NA	NA	NA	NA	NA	NA	NA	NA	NA	NA
chr3D_190313873	3	190313873	T	G	-474.572	NA	NA	NA	NA	NA	NA	NA	NA	NA	NA	NA	NA	NA	NA	NA	NA	NA	NA	NA	NA	NA	8.00814	NA	NA	NA	NA	NA	NA	NA	NA	NA	NA	NA	NA	NA	NA	NA	NA	NA	NA	NA
chr3D_190330079	3	190330079	G	A	-474.572	NA	NA	NA	NA	NA	NA	NA	NA	NA	NA	NA	NA	NA	NA	NA	NA	NA	NA	NA	NA	NA	8.00814	NA	NA	NA	NA	NA	NA	NA	NA	NA	NA	NA	NA	NA	NA	NA	NA	NA	NA	NA
chr3D_190350765	3	190350765	A	T	474.572	NA	NA	NA	NA	NA	NA	NA	NA	NA	NA	NA	NA	NA	NA	NA	NA	NA	NA	NA	NA	NA	-8.00814	NA	NA	NA	NA	NA	NA	NA	NA	NA	NA	NA	NA	NA	NA	NA	NA	NA	NA	NA
chr3D_190380767	3	190380767	A	T	474.572	NA	NA	NA	NA	NA	NA	NA	NA	NA	NA	NA	NA	NA	NA	NA	NA	NA	NA	NA	NA	NA	-8.00814	NA	NA	NA	NA	NA	NA	NA	NA	NA	NA	NA	NA	NA	NA	NA	NA	NA	NA	NA
chr3D_190411276	3	190411276	T	C	-474.572	NA	NA	NA	NA	NA	NA	NA	NA	NA	NA	NA	NA	NA	NA	NA	NA	NA	NA	NA	NA	NA	8.00814	NA	NA	NA	NA	NA	NA	NA	NA	NA	NA	NA	NA	NA	NA	NA	NA	NA	NA	NA
chr3D_190419546	3	190419546	G	T	474.572	NA	NA	NA	NA	NA	NA	NA	NA	NA	NA	NA	NA	NA	NA	NA	NA	NA	NA	NA	NA	NA	-8.00814	NA	NA	NA	NA	NA	NA	NA	NA	NA	NA	NA	NA	NA	NA	NA	NA	NA	NA	NA
chr3D_190452187	3	190452187	G	A	-474.572	NA	NA	NA	NA	NA	NA	NA	NA	NA	NA	NA	NA	NA	NA	NA	NA	NA	NA	NA	NA	NA	8.00814	NA	NA	NA	NA	NA	NA	NA	NA	NA	NA	NA	NA	NA	NA	NA	NA	NA	NA	NA
chr3D_190517141	3	190517141	A	G	-477.8	NA	NA	NA	NA	NA	NA	NA	NA	NA	NA	NA	NA	NA	NA	NA	NA	NA	NA	NA	NA	NA	8.19323	NA	NA	NA	NA	NA	NA	NA	NA	NA	NA	NA	NA	NA	NA	NA	NA	NA	NA	NA
chr3D_194111888	3	194111888	C	T	NA	NA	NA	NA	NA	NA	NA	NA	NA	NA	-23.0532	-29.2557	NA	NA	NA	NA	NA	NA	NA	NA	NA	NA	NA	NA	NA	NA	NA	NA	NA	NA	NA	NA	NA	NA	NA	NA	NA	NA	NA	NA	NA	NA
chr3D_194112450	3	194112450	G	A	NA	NA	NA	NA	NA	NA	NA	NA	NA	NA	-23.0532	-29.2557	NA	NA	NA	NA	NA	NA	NA	NA	NA	NA	NA	NA	NA	NA	NA	NA	NA	NA	NA	NA	NA	NA	NA	-124.276	-26.4727	NA	NA	-62.4782	NA	NA
chr3D_194122303	3	194122303	G	A	NA	NA	NA	NA	NA	NA	NA	NA	NA	NA	23.0532	29.2557	NA	NA	NA	NA	NA	NA	NA	NA	NA	NA	NA	NA	NA	NA	NA	NA	NA	NA	NA	NA	NA	NA	NA	NA	NA	NA	NA	NA	NA	NA
chr3D_194138114	3	194138114	G	A	NA	NA	NA	NA	NA	NA	NA	NA	NA	NA	-23.0532	-29.2557	NA	NA	NA	NA	NA	NA	NA	NA	NA	NA	NA	NA	NA	NA	NA	NA	NA	NA	NA	NA	NA	NA	NA	NA	NA	NA	NA	NA	NA	NA
chr3D_194259503	3	194259503	C	T	NA	NA	NA	NA	NA	NA	NA	NA	NA	NA	23.0532	29.2557	NA	NA	NA	NA	NA	NA	NA	NA	NA	NA	NA	NA	NA	NA	NA	NA	NA	NA	NA	NA	NA	NA	NA	161.453	39.7643	NA	NA	82.4799	NA	NA
chr3D_195609158	3	195609158	G	A	NA	NA	NA	NA	NA	NA	NA	NA	NA	NA	16.1561	NA	NA	NA	NA	NA	NA	NA	NA	NA	NA	NA	NA	NA	NA	NA	NA	NA	NA	NA	NA	NA	NA	NA	NA	NA	NA	NA	NA	NA	NA	NA
chr3D_195691078	3	195691078	G	A	NA	NA	NA	NA	NA	NA	NA	NA	NA	NA	-23.0532	-29.2557	NA	NA	NA	NA	NA	NA	NA	NA	NA	NA	NA	NA	NA	NA	NA	NA	NA	NA	NA	NA	NA	NA	NA	NA	-35.5092	NA	NA	NA	NA	NA
chr3D_196379431	3	196379431	G	T	NA	NA	NA	NA	NA	NA	NA	NA	NA	NA	20.961	27.1244	NA	NA	NA	NA	NA	NA	NA	NA	NA	NA	NA	NA	NA	NA	NA	NA	NA	NA	NA	NA	NA	NA	NA	154.865	37.3516	NA	NA	NA	NA	NA
chr3D_196413800	3	196413800	C	T	NA	NA	NA	NA	NA	NA	NA	NA	NA	NA	20.961	27.1244	NA	NA	NA	NA	NA	NA	NA	NA	NA	NA	NA	NA	NA	NA	NA	NA	NA	NA	NA	NA	NA	NA	NA	NA	NA	NA	NA	NA	NA	NA
chr3D_196539597	3	196539597	C	T	NA	NA	NA	NA	NA	NA	NA	NA	NA	NA	20.961	27.1244	NA	NA	NA	NA	NA	NA	NA	NA	NA	NA	NA	NA	NA	NA	NA	NA	NA	NA	NA	NA	NA	NA	NA	120.468	25.2992	NA	NA	59.9434	NA	NA
chr3D_199253059	3	199253059	C	T	NA	NA	NA	NA	NA	NA	NA	NA	NA	NA	18.5465	NA	NA	NA	NA	NA	NA	NA	NA	NA	NA	NA	NA	NA	NA	NA	NA	NA	NA	NA	NA	NA	NA	NA	NA	NA	NA	NA	NA	NA	NA	NA
chr3D_199264857	3	199264857	G	C	NA	NA	NA	NA	NA	NA	NA	NA	NA	NA	-18.5465	NA	NA	NA	NA	NA	NA	NA	NA	NA	NA	NA	NA	NA	NA	NA	NA	NA	NA	NA	NA	NA	NA	NA	NA	NA	NA	NA	NA	NA	NA	NA
chr3D_199284423	3	199284423	G	A	NA	NA	NA	NA	NA	NA	NA	NA	NA	NA	-18.5465	NA	NA	NA	NA	NA	NA	NA	NA	NA	NA	NA	NA	NA	NA	NA	NA	NA	NA	NA	NA	NA	NA	NA	NA	NA	NA	NA	NA	NA	NA	NA
chr3D_199303937	3	199303937	T	A	NA	NA	NA	NA	NA	NA	NA	NA	NA	NA	-18.5465	NA	NA	NA	NA	NA	NA	NA	NA	NA	NA	NA	NA	NA	NA	NA	NA	NA	NA	NA	NA	NA	NA	NA	NA	NA	NA	NA	NA	NA	NA	NA
chr3D_199361154	3	199361154	G	T	NA	NA	NA	NA	NA	NA	NA	NA	NA	NA	18.5465	NA	NA	NA	NA	NA	NA	NA	NA	NA	NA	NA	NA	NA	NA	NA	NA	NA	NA	NA	NA	NA	NA	NA	NA	NA	NA	NA	NA	NA	NA	NA
chr3D_199390447	3	199390447	T	C	NA	NA	NA	NA	NA	NA	NA	NA	NA	NA	-18.5465	NA	NA	NA	NA	NA	NA	NA	NA	NA	NA	NA	NA	NA	NA	NA	NA	NA	NA	NA	NA	NA	NA	NA	NA	NA	-33.9045	NA	NA	NA	NA	NA
chr3D_199397209	3	199397209	T	C	NA	NA	NA	NA	NA	NA	NA	NA	NA	NA	-18.5465	NA	NA	NA	NA	NA	NA	NA	NA	NA	NA	NA	NA	NA	NA	NA	NA	NA	NA	NA	NA	NA	NA	NA	NA	NA	NA	NA	NA	NA	NA	NA
chr3D_199429700	3	199429700	G	A	NA	NA	NA	NA	NA	NA	NA	NA	NA	NA	-18.5465	NA	NA	NA	NA	NA	NA	NA	NA	NA	NA	NA	NA	NA	NA	NA	NA	NA	NA	NA	NA	NA	NA	NA	NA	NA	NA	NA	NA	NA	NA	NA
chr3D_199435305	3	199435305	T	A	NA	NA	NA	NA	NA	NA	NA	NA	NA	NA	-18.5465	NA	NA	NA	NA	NA	NA	NA	NA	NA	NA	NA	NA	NA	NA	NA	NA	NA	NA	NA	NA	NA	NA	NA	NA	NA	NA	NA	NA	NA	NA	NA
chr3D_199494923	3	199494923	G	A	NA	NA	NA	-61.5087	NA	NA	NA	NA	NA	NA	-138.912	-125.689	-89.3554	-104.883	NA	NA	NA	NA	NA	NA	NA	NA	NA	NA	NA	NA	NA	NA	NA	NA	NA	NA	NA	NA	NA	NA	NA	NA	NA	NA	NA	NA
chr3D_199501405	3	199501405	G	T	NA	-1.97998	NA	NA	NA	NA	NA	NA	NA	NA	NA	NA	NA	NA	NA	NA	NA	NA	NA	NA	NA	NA	NA	NA	NA	NA	NA	NA	NA	NA	NA	NA	NA	NA	NA	NA	NA	NA	NA	NA	NA	NA
chr3D_199501931	3	199501931	A	G	NA	NA	NA	61.5087	NA	NA	NA	NA	NA	NA	138.912	125.689	89.3554	104.883	NA	NA	NA	NA	NA	NA	NA	NA	NA	NA	NA	NA	NA	NA	NA	NA	NA	NA	NA	NA	NA	NA	NA	NA	NA	NA	NA	NA
chr3D_199513875	3	199513875	C	A	NA	1.97998	NA	NA	NA	NA	NA	NA	NA	NA	NA	NA	NA	NA	NA	NA	NA	NA	NA	NA	NA	NA	NA	NA	NA	NA	NA	NA	NA	NA	NA	NA	NA	NA	NA	NA	NA	NA	NA	NA	NA	NA
chr3D_199518480	3	199518480	G	C	NA	NA	NA	-61.5087	NA	NA	NA	NA	NA	NA	-138.912	-125.689	-89.3554	-104.883	NA	NA	NA	NA	NA	NA	NA	NA	NA	NA	NA	NA	NA	NA	NA	NA	NA	NA	NA	NA	NA	NA	NA	NA	NA	NA	NA	NA
chr3D_199535883	3	199535883	C	T	NA	-1.97998	NA	NA	NA	NA	NA	NA	NA	NA	NA	NA	NA	NA	NA	NA	NA	NA	NA	NA	NA	NA	NA	NA	NA	NA	NA	NA	NA	NA	NA	NA	NA	NA	NA	NA	NA	NA	NA	NA	NA	NA
chr3D_199536584	3	199536584	G	C	NA	NA	NA	-61.5087	NA	NA	NA	NA	NA	NA	-138.912	-125.689	-89.3554	-104.883	NA	NA	NA	NA	NA	NA	NA	NA	NA	NA	NA	NA	NA	NA	NA	NA	NA	NA	NA	NA	NA	NA	NA	NA	NA	NA	NA	NA
chr3D_199540361	3	199540361	A	T	NA	-1.97998	NA	NA	NA	NA	NA	NA	NA	NA	NA	NA	NA	NA	NA	NA	NA	NA	NA	NA	NA	NA	NA	NA	NA	NA	NA	NA	NA	NA	NA	NA	NA	NA	NA	NA	NA	NA	NA	NA	NA	NA
chr3D_199546583	3	199546583	G	A	NA	NA	NA	-61.5087	NA	NA	NA	NA	NA	NA	-138.912	-125.689	-89.3554	-104.883	NA	NA	NA	NA	NA	NA	NA	NA	NA	NA	NA	NA	NA	NA	NA	NA	NA	NA	NA	NA	NA	NA	NA	NA	NA	NA	NA	NA
chr3D_199550653	3	199550653	A	G	NA	-1.97998	NA	NA	NA	NA	NA	NA	NA	NA	NA	NA	NA	NA	NA	NA	NA	NA	NA	NA	NA	NA	NA	NA	NA	NA	NA	NA	NA	NA	NA	NA	NA	NA	NA	NA	NA	NA	NA	NA	NA	NA
chr3D_199654247	3	199654247	T	A	NA	NA	NA	-61.5087	NA	NA	NA	NA	NA	NA	-138.912	-125.689	-89.3554	-104.883	NA	NA	NA	NA	NA	NA	NA	NA	NA	NA	NA	NA	NA	NA	NA	NA	NA	NA	NA	NA	NA	NA	NA	NA	NA	NA	NA	NA
chr3D_199863859	3	199863859	T	C	NA	1.97998	NA	NA	NA	NA	NA	NA	NA	NA	NA	NA	NA	NA	NA	NA	NA	NA	NA	NA	NA	NA	NA	NA	NA	NA	NA	NA	NA	NA	NA	NA	NA	NA	NA	NA	NA	NA	NA	NA	NA	NA
chr3D_200019065	3	200019065	C	G	NA	-2.08288	NA	NA	NA	NA	NA	NA	NA	NA	NA	NA	NA	NA	NA	NA	NA	NA	NA	NA	NA	NA	NA	NA	NA	NA	NA	NA	NA	NA	NA	NA	NA	NA	NA	NA	NA	NA	NA	NA	NA	NA
chr3D_200082939	3	200082939	G	A	NA	2.08288	NA	NA	NA	NA	NA	NA	NA	NA	NA	NA	NA	NA	NA	NA	NA	NA	NA	NA	NA	NA	NA	NA	NA	NA	NA	NA	NA	NA	NA	NA	NA	NA	NA	NA	NA	NA	NA	NA	NA	NA
chr3D_201422495	3	201422495	G	A	NA	NA	NA	NA	NA	NA	NA	NA	NA	NA	-17.0094	-18.8322	NA	NA	NA	NA	NA	NA	NA	NA	NA	NA	NA	NA	NA	NA	NA	NA	NA	NA	NA	NA	NA	NA	NA	NA	-28.7795	NA	NA	NA	NA	NA
chr3D_201461361	3	201461361	G	A	NA	NA	NA	NA	NA	NA	NA	NA	NA	NA	-17.0094	-18.8322	NA	NA	NA	NA	NA	NA	NA	NA	NA	NA	NA	NA	NA	NA	NA	NA	NA	NA	NA	NA	NA	NA	NA	NA	-30.0962	NA	NA	NA	NA	NA
chr3D_201489699	3	201489699	A	G	NA	NA	NA	NA	NA	NA	NA	NA	NA	NA	17.0094	18.8322	NA	NA	NA	NA	NA	NA	NA	NA	NA	NA	NA	NA	NA	NA	NA	NA	NA	NA	NA	NA	NA	NA	NA	NA	NA	NA	NA	NA	NA	NA
chr3D_201555888	3	201555888	T	G	NA	NA	NA	NA	NA	NA	NA	NA	NA	NA	-17.0094	-18.8322	NA	NA	NA	NA	NA	NA	NA	NA	NA	NA	NA	NA	NA	NA	NA	NA	NA	NA	NA	NA	NA	NA	NA	NA	NA	NA	NA	NA	NA	NA
chr3D_201563454	3	201563454	C	T	NA	NA	NA	NA	NA	NA	NA	NA	NA	NA	17.0094	18.8322	NA	NA	NA	NA	NA	NA	NA	NA	NA	NA	NA	NA	NA	NA	NA	NA	NA	NA	NA	NA	NA	NA	NA	NA	28.8147	NA	NA	NA	NA	NA
chr3D_201674519	3	201674519	G	A	NA	NA	NA	NA	NA	NA	NA	NA	NA	NA	-17.0094	-18.8322	NA	NA	NA	NA	NA	NA	NA	NA	NA	NA	NA	NA	NA	NA	NA	NA	NA	NA	NA	NA	NA	NA	NA	NA	-28.6276	NA	NA	NA	NA	NA
chr3D_201697872	3	201697872	G	A	NA	NA	NA	NA	NA	NA	NA	NA	NA	NA	-17.0094	-18.8322	NA	NA	NA	NA	NA	NA	NA	NA	NA	NA	NA	NA	NA	NA	NA	NA	NA	NA	NA	NA	NA	NA	NA	NA	-31.9451	NA	NA	NA	NA	NA
chr3D_201735409	3	201735409	C	T	NA	NA	NA	NA	NA	NA	NA	NA	NA	NA	17.0094	18.8322	NA	NA	NA	NA	NA	NA	NA	NA	NA	NA	NA	NA	NA	NA	NA	NA	NA	NA	NA	NA	NA	NA	NA	NA	NA	NA	NA	NA	NA	NA
chr3D_201761654	3	201761654	C	T	NA	NA	NA	NA	NA	NA	NA	NA	NA	NA	17.0094	18.8322	NA	NA	NA	NA	NA	NA	NA	NA	NA	NA	NA	NA	NA	NA	NA	NA	NA	NA	NA	NA	NA	NA	NA	NA	NA	NA	NA	NA	NA	NA
chr3D_201817025	3	201817025	G	A	NA	NA	NA	NA	NA	NA	NA	NA	NA	NA	-17.0094	-18.8322	NA	NA	NA	NA	NA	NA	NA	NA	NA	NA	NA	NA	NA	NA	NA	NA	NA	NA	NA	NA	NA	NA	NA	NA	-31.5414	NA	NA	NA	NA	NA
chr3D_203334113	3	203334113	G	C	NA	2.09419	NA	NA	NA	NA	NA	NA	NA	NA	NA	NA	NA	NA	NA	NA	NA	NA	NA	NA	NA	NA	NA	NA	NA	NA	NA	NA	NA	NA	NA	NA	NA	NA	NA	NA	NA	NA	NA	NA	NA	NA
chr3D_207090383	3	207090383	G	T	NA	NA	NA	NA	NA	NA	NA	NA	NA	NA	23.1275	26.4124	NA	NA	NA	NA	NA	NA	NA	NA	NA	NA	NA	NA	NA	NA	NA	NA	NA	NA	NA	NA	NA	NA	NA	NA	NA	NA	NA	NA	NA	NA
chr3D_207101789	3	207101789	A	G	NA	NA	NA	NA	NA	NA	NA	NA	NA	NA	23.1275	26.4124	NA	NA	NA	NA	NA	NA	NA	NA	NA	NA	NA	NA	NA	NA	NA	NA	NA	NA	NA	NA	NA	NA	NA	NA	NA	NA	NA	NA	NA	NA
chr3D_207181231	3	207181231	C	A	NA	NA	NA	NA	NA	NA	NA	NA	NA	NA	-23.1275	-26.4124	NA	NA	NA	NA	NA	NA	NA	NA	NA	NA	NA	NA	NA	NA	NA	NA	NA	NA	NA	NA	NA	NA	NA	NA	NA	NA	NA	NA	NA	NA
chr3D_207191182	3	207191182	C	G	NA	NA	NA	NA	NA	NA	NA	NA	NA	NA	23.1275	26.4124	NA	NA	NA	NA	NA	NA	NA	NA	NA	NA	NA	NA	NA	NA	NA	NA	NA	NA	NA	NA	NA	NA	NA	NA	NA	NA	NA	NA	NA	NA
chr3D_207203146	3	207203146	C	A	NA	NA	NA	NA	NA	NA	NA	NA	NA	NA	-23.1275	-26.4124	NA	NA	NA	NA	NA	NA	NA	NA	NA	NA	NA	NA	NA	NA	NA	NA	NA	NA	NA	NA	NA	NA	NA	NA	NA	NA	NA	NA	NA	NA
chr3D_207210677	3	207210677	C	G	NA	NA	NA	NA	NA	NA	NA	NA	NA	NA	23.1275	26.4124	NA	NA	NA	NA	NA	NA	NA	NA	NA	NA	NA	NA	NA	NA	NA	NA	NA	NA	NA	NA	NA	NA	NA	NA	NA	NA	NA	NA	NA	NA
chr3D_207231117	3	207231117	T	C	NA	NA	NA	NA	NA	NA	NA	NA	NA	NA	-23.1275	-26.4124	NA	NA	NA	NA	NA	NA	NA	NA	NA	NA	NA	NA	NA	NA	NA	NA	NA	NA	NA	NA	NA	NA	NA	NA	NA	NA	NA	NA	NA	NA
chr3D_207239321	3	207239321	C	T	NA	NA	NA	NA	NA	NA	NA	NA	NA	NA	23.1275	26.4124	NA	NA	NA	NA	NA	NA	NA	NA	NA	NA	NA	NA	NA	NA	NA	NA	NA	NA	NA	NA	NA	NA	NA	NA	NA	NA	NA	NA	NA	NA
chr3D_207273859	3	207273859	A	T	NA	NA	NA	NA	NA	NA	NA	NA	NA	NA	23.1275	26.4124	NA	NA	NA	NA	NA	NA	NA	NA	NA	NA	NA	NA	NA	NA	NA	NA	NA	NA	NA	NA	NA	NA	NA	NA	NA	NA	NA	NA	NA	NA
chr3D_207291481	3	207291481	A	G	NA	NA	NA	NA	NA	NA	NA	NA	NA	NA	23.1275	26.4124	NA	NA	NA	NA	NA	NA	NA	NA	NA	NA	NA	NA	NA	NA	NA	NA	NA	NA	NA	NA	NA	NA	NA	154.419	37.6624	NA	NA	80.664	NA	NA
chr3D_207315254	3	207315254	G	T	NA	NA	NA	NA	NA	NA	NA	NA	NA	NA	23.1275	26.4124	NA	NA	NA	NA	NA	NA	NA	NA	NA	NA	NA	NA	NA	NA	NA	NA	NA	NA	NA	NA	NA	NA	NA	NA	NA	NA	NA	NA	NA	NA
chr3D_207350703	3	207350703	G	T	NA	NA	NA	NA	NA	NA	NA	NA	NA	NA	23.1275	26.4124	NA	NA	NA	NA	NA	NA	NA	NA	NA	NA	NA	NA	NA	NA	NA	NA	NA	NA	NA	NA	NA	NA	NA	NA	NA	NA	NA	NA	NA	NA
chr3D_207361647	3	207361647	G	A	NA	NA	NA	NA	NA	NA	NA	NA	NA	NA	-23.1275	-26.4124	NA	NA	NA	NA	NA	NA	NA	NA	NA	NA	NA	NA	NA	NA	NA	NA	NA	NA	NA	NA	NA	NA	NA	NA	NA	NA	NA	NA	NA	NA
chr3D_207443123	3	207443123	C	T	NA	NA	NA	NA	NA	NA	NA	NA	NA	NA	23.1275	26.4124	NA	NA	NA	NA	NA	NA	NA	NA	NA	NA	NA	NA	NA	NA	NA	NA	NA	NA	NA	NA	NA	NA	NA	NA	NA	NA	NA	NA	NA	NA
chr3D_207449424	3	207449424	A	G	NA	NA	NA	NA	NA	NA	NA	NA	NA	NA	23.1275	26.4124	NA	NA	NA	NA	NA	NA	NA	NA	NA	NA	NA	NA	NA	NA	NA	NA	NA	NA	NA	NA	NA	NA	NA	NA	NA	NA	NA	NA	NA	NA
chr3D_207469051	3	207469051	C	T	NA	NA	NA	NA	NA	NA	NA	NA	NA	NA	23.1275	26.4124	NA	NA	NA	NA	NA	NA	NA	NA	NA	NA	NA	NA	NA	NA	NA	NA	NA	NA	NA	NA	NA	NA	NA	NA	NA	NA	NA	NA	NA	NA
chr3D_207487339	3	207487339	G	A	NA	NA	NA	NA	NA	NA	NA	NA	NA	NA	-23.1275	-26.4124	NA	NA	NA	NA	NA	NA	NA	NA	NA	NA	NA	NA	NA	NA	NA	NA	NA	NA	NA	NA	NA	NA	NA	NA	NA	NA	NA	NA	NA	NA
chr3D_207494499	3	207494499	A	G	NA	NA	NA	NA	NA	NA	NA	NA	NA	NA	23.1275	26.4124	NA	NA	NA	NA	NA	NA	NA	NA	NA	NA	NA	NA	NA	NA	NA	NA	NA	NA	NA	NA	NA	NA	NA	NA	NA	NA	NA	NA	NA	NA
chr3D_207503680	3	207503680	C	T	NA	NA	NA	NA	NA	NA	NA	NA	NA	NA	23.1275	26.4124	NA	NA	NA	NA	NA	NA	NA	NA	NA	NA	NA	NA	NA	NA	NA	NA	NA	NA	NA	NA	NA	NA	NA	NA	NA	NA	NA	NA	NA	NA
chr3D_207508541	3	207508541	C	T	NA	NA	NA	NA	NA	NA	NA	NA	NA	NA	23.1275	26.4124	NA	NA	NA	NA	NA	NA	NA	NA	NA	NA	NA	NA	NA	NA	NA	NA	NA	NA	NA	NA	NA	NA	NA	NA	NA	NA	NA	NA	NA	NA
chr3D_207527727	3	207527727	A	C	NA	NA	NA	NA	NA	NA	NA	NA	NA	NA	23.1275	26.4124	NA	NA	NA	NA	NA	NA	NA	NA	NA	NA	NA	NA	NA	NA	NA	NA	NA	NA	NA	NA	NA	NA	NA	NA	NA	NA	NA	NA	NA	NA
chr3D_208409903	3	208409903	G	A	NA	NA	NA	NA	NA	NA	NA	NA	NA	NA	-23.1275	-26.4124	NA	NA	NA	NA	NA	NA	NA	NA	NA	NA	NA	NA	NA	NA	NA	NA	NA	NA	NA	NA	NA	NA	NA	NA	NA	NA	NA	NA	NA	NA
chr3D_208418559	3	208418559	G	T	NA	NA	NA	NA	NA	NA	NA	NA	NA	NA	23.1275	26.4124	NA	NA	NA	NA	NA	NA	NA	NA	NA	NA	NA	NA	NA	NA	NA	NA	NA	NA	NA	NA	NA	NA	NA	NA	NA	NA	NA	NA	NA	NA
chr3D_208427479	3	208427479	C	A	NA	NA	NA	NA	NA	NA	NA	NA	NA	NA	-23.1275	-26.4124	NA	NA	NA	NA	NA	NA	NA	NA	NA	NA	NA	NA	NA	NA	NA	NA	NA	NA	NA	NA	NA	NA	NA	NA	NA	NA	NA	NA	NA	NA
chr3D_208443049	3	208443049	A	C	NA	NA	NA	NA	NA	NA	NA	NA	NA	NA	23.1275	26.4124	NA	NA	NA	NA	NA	NA	NA	NA	NA	NA	NA	NA	NA	NA	NA	NA	NA	NA	NA	NA	NA	NA	NA	NA	NA	NA	NA	NA	NA	NA
chr3D_208469875	3	208469875	T	C	NA	NA	NA	NA	NA	NA	NA	NA	NA	NA	-23.1275	-26.4124	NA	NA	NA	NA	NA	NA	NA	NA	NA	NA	NA	NA	NA	NA	NA	NA	NA	NA	NA	NA	NA	NA	NA	NA	NA	NA	NA	NA	NA	NA
chr3D_208506743	3	208506743	C	T	NA	NA	NA	NA	NA	NA	NA	NA	NA	NA	23.1275	26.4124	NA	NA	NA	NA	NA	NA	NA	NA	NA	NA	NA	NA	NA	NA	NA	NA	NA	NA	NA	NA	NA	NA	NA	NA	NA	NA	NA	NA	NA	NA
chr3D_208546713	3	208546713	C	T	NA	NA	NA	NA	NA	NA	NA	NA	NA	NA	23.1275	26.4124	NA	NA	NA	NA	NA	NA	NA	NA	NA	NA	NA	NA	NA	NA	NA	NA	NA	NA	NA	NA	NA	NA	NA	NA	NA	NA	NA	NA	NA	NA
chr3D_208568835	3	208568835	C	T	NA	NA	NA	NA	NA	NA	NA	NA	NA	NA	23.1275	26.4124	NA	NA	NA	NA	NA	NA	NA	NA	NA	NA	NA	NA	NA	NA	NA	NA	NA	NA	NA	NA	NA	NA	NA	NA	NA	NA	NA	NA	NA	NA
chr3D_208590758	3	208590758	G	A	NA	NA	NA	NA	NA	NA	NA	NA	NA	NA	-23.1275	-26.4124	NA	NA	NA	NA	NA	NA	NA	NA	NA	NA	NA	NA	NA	NA	NA	NA	NA	NA	NA	NA	NA	NA	NA	NA	NA	NA	NA	NA	NA	NA
chr3D_208612703	3	208612703	T	C	NA	NA	NA	NA	NA	NA	NA	NA	NA	NA	-23.1275	-26.4124	NA	NA	NA	NA	NA	NA	NA	NA	NA	NA	NA	NA	NA	NA	NA	NA	NA	NA	NA	NA	NA	NA	NA	NA	NA	NA	NA	NA	NA	NA
chr3D_209604611	3	209604611	G	A	NA	NA	NA	NA	NA	NA	NA	NA	NA	NA	-22.8346	-26.238	NA	NA	NA	NA	NA	NA	NA	NA	NA	NA	NA	NA	NA	NA	NA	NA	NA	NA	NA	NA	NA	NA	NA	-147.514	-34.8232	NA	NA	-74.1741	NA	NA
chr3D_209640186	3	209640186	T	C	NA	NA	NA	NA	NA	NA	NA	NA	NA	NA	-22.8346	-26.238	NA	NA	NA	NA	NA	NA	NA	NA	NA	NA	NA	NA	NA	NA	NA	NA	NA	NA	NA	NA	NA	NA	NA	-168.977	-44.1407	NA	NA	-91.96	NA	NA
chr3D_209707681	3	209707681	C	T	NA	NA	NA	NA	NA	NA	NA	NA	NA	NA	22.8346	26.238	NA	NA	NA	NA	NA	NA	NA	NA	NA	NA	NA	NA	NA	NA	NA	NA	NA	NA	NA	NA	NA	NA	NA	NA	28.4497	NA	NA	NA	NA	NA
chr3D_212081210	3	212081210	A	G	NA	NA	NA	NA	NA	NA	NA	NA	NA	NA	18.1814	NA	NA	NA	NA	NA	NA	NA	NA	NA	NA	NA	NA	NA	NA	NA	NA	NA	NA	NA	NA	NA	NA	NA	NA	NA	NA	NA	NA	NA	NA	NA
chr3D_212124370	3	212124370	A	G	NA	NA	NA	NA	NA	NA	NA	NA	NA	NA	18.1814	NA	NA	NA	NA	NA	NA	NA	NA	NA	NA	NA	NA	NA	NA	NA	NA	NA	NA	NA	NA	NA	NA	NA	NA	NA	NA	NA	NA	NA	NA	NA
chr3D_212131567	3	212131567	G	A	NA	NA	NA	NA	NA	NA	NA	NA	NA	NA	-18.1814	NA	NA	NA	NA	NA	NA	NA	NA	NA	NA	NA	NA	NA	NA	NA	NA	NA	NA	NA	NA	NA	NA	NA	NA	NA	NA	NA	NA	NA	NA	NA
chr3D_212146189	3	212146189	G	C	NA	NA	NA	NA	NA	NA	NA	NA	NA	NA	-18.1814	NA	NA	NA	NA	NA	NA	NA	NA	NA	NA	NA	NA	NA	NA	NA	NA	NA	NA	NA	NA	NA	NA	NA	NA	NA	NA	NA	NA	NA	NA	NA
chr3D_212151725	3	212151725	A	G	NA	NA	NA	NA	NA	NA	NA	NA	NA	NA	18.1814	NA	NA	NA	NA	NA	NA	NA	NA	NA	NA	NA	NA	NA	NA	NA	NA	NA	NA	NA	NA	NA	NA	NA	NA	NA	NA	NA	NA	NA	NA	NA
chr3D_212157257	3	212157257	A	T	NA	NA	NA	NA	NA	NA	NA	NA	NA	NA	18.1814	NA	NA	NA	NA	NA	NA	NA	NA	NA	NA	NA	NA	NA	NA	NA	NA	NA	NA	NA	NA	NA	NA	NA	NA	NA	NA	NA	NA	NA	NA	NA
chr3D_212164318	3	212164318	C	T	NA	NA	NA	NA	NA	NA	NA	NA	NA	NA	18.1814	NA	NA	NA	NA	NA	NA	NA	NA	NA	NA	NA	NA	NA	NA	NA	NA	NA	NA	NA	NA	NA	NA	NA	NA	NA	NA	NA	NA	NA	NA	NA
chr3D_212179141	3	212179141	A	G	NA	NA	NA	NA	NA	NA	NA	NA	NA	NA	18.1814	NA	NA	NA	NA	NA	NA	NA	NA	NA	NA	NA	NA	NA	NA	NA	NA	NA	NA	NA	NA	NA	NA	NA	NA	NA	NA	NA	NA	NA	NA	NA
chr3D_212185077	3	212185077	G	A	NA	NA	NA	NA	NA	NA	NA	NA	NA	NA	-18.1814	NA	NA	NA	NA	NA	NA	NA	NA	NA	NA	NA	NA	NA	NA	NA	NA	NA	NA	NA	NA	NA	NA	NA	NA	NA	NA	NA	NA	NA	NA	NA
chr3D_212200378	3	212200378	G	A	NA	NA	NA	NA	NA	NA	NA	NA	NA	NA	-18.1814	NA	NA	NA	NA	NA	NA	NA	NA	NA	NA	NA	NA	NA	NA	NA	NA	NA	NA	NA	NA	NA	NA	NA	NA	NA	NA	NA	NA	NA	NA	NA
chr3D_212253276	3	212253276	C	T	NA	NA	NA	NA	NA	NA	NA	NA	NA	NA	18.1814	NA	NA	NA	NA	NA	NA	NA	NA	NA	NA	NA	NA	NA	NA	NA	NA	NA	NA	NA	NA	NA	NA	NA	NA	NA	NA	NA	NA	NA	NA	NA
chr3D_212257461	3	212257461	C	T	NA	NA	NA	NA	NA	NA	NA	NA	NA	NA	18.1814	NA	NA	NA	NA	NA	NA	NA	NA	NA	NA	NA	NA	NA	NA	NA	NA	NA	NA	NA	NA	NA	NA	NA	NA	NA	NA	NA	NA	NA	NA	NA
chr3D_212260575	3	212260575	C	T	NA	NA	NA	NA	NA	NA	NA	NA	NA	NA	18.1814	NA	NA	NA	NA	NA	NA	NA	NA	NA	NA	NA	NA	NA	NA	NA	NA	NA	NA	NA	NA	NA	NA	NA	NA	NA	NA	NA	NA	NA	NA	NA
chr3D_212265934	3	212265934	G	A	NA	NA	NA	NA	NA	NA	NA	NA	NA	NA	-18.1814	NA	NA	NA	NA	NA	NA	NA	NA	NA	NA	NA	NA	NA	NA	NA	NA	NA	NA	NA	NA	NA	NA	NA	NA	NA	NA	NA	NA	NA	NA	NA
chr3D_212277778	3	212277778	G	A	NA	NA	NA	NA	NA	NA	NA	NA	NA	NA	-18.1814	NA	NA	NA	NA	NA	NA	NA	NA	NA	NA	NA	NA	NA	NA	NA	NA	NA	NA	NA	NA	NA	NA	NA	NA	NA	NA	NA	NA	NA	NA	NA
chr3D_212281597	3	212281597	A	G	NA	NA	NA	NA	NA	NA	NA	NA	NA	NA	18.1814	NA	NA	NA	NA	NA	NA	NA	NA	NA	NA	NA	NA	NA	NA	NA	NA	NA	NA	NA	NA	NA	NA	NA	NA	NA	NA	NA	NA	NA	NA	NA
chr3D_212293577	3	212293577	T	C	NA	NA	NA	NA	NA	NA	NA	NA	NA	NA	-18.1814	NA	NA	NA	NA	NA	NA	NA	NA	NA	NA	NA	NA	NA	NA	NA	NA	NA	NA	NA	NA	NA	NA	NA	NA	NA	NA	NA	NA	NA	NA	NA
chr3D_212303641	3	212303641	C	T	NA	NA	NA	NA	NA	NA	NA	NA	NA	NA	18.1814	NA	NA	NA	NA	NA	NA	NA	NA	NA	NA	NA	NA	NA	NA	NA	NA	NA	NA	NA	NA	NA	NA	NA	NA	NA	NA	NA	NA	NA	NA	NA
chr3D_212319533	3	212319533	G	C	NA	NA	NA	NA	NA	NA	NA	NA	NA	NA	-18.1814	NA	NA	NA	NA	NA	NA	NA	NA	NA	NA	NA	NA	NA	NA	NA	NA	NA	NA	NA	NA	NA	NA	NA	NA	NA	NA	NA	NA	NA	NA	NA
chr3D_212324060	3	212324060	A	G	NA	NA	NA	NA	NA	NA	NA	NA	NA	NA	18.1814	NA	NA	NA	NA	NA	NA	NA	NA	NA	NA	NA	NA	NA	NA	NA	NA	NA	NA	NA	NA	NA	NA	NA	NA	NA	NA	NA	NA	NA	NA	NA
chr3D_212335063	3	212335063	T	A	NA	NA	NA	NA	NA	NA	NA	NA	NA	NA	-18.1814	NA	NA	NA	NA	NA	NA	NA	NA	NA	NA	NA	NA	NA	NA	NA	NA	NA	NA	NA	NA	NA	NA	NA	NA	NA	NA	NA	NA	NA	NA	NA
chr3D_212338794	3	212338794	C	T	NA	NA	NA	NA	NA	NA	NA	NA	NA	NA	18.1814	NA	NA	NA	NA	NA	NA	NA	NA	NA	NA	NA	NA	NA	NA	NA	NA	NA	NA	NA	NA	NA	NA	NA	NA	NA	NA	NA	NA	NA	NA	NA
chr3D_212346135	3	212346135	G	A	NA	NA	NA	NA	NA	NA	NA	NA	NA	NA	-18.1814	NA	NA	NA	NA	NA	NA	NA	NA	NA	NA	NA	NA	NA	NA	NA	NA	NA	NA	NA	NA	NA	NA	NA	NA	NA	NA	NA	NA	NA	NA	NA
chr3D_212352189	3	212352189	C	T	NA	NA	NA	NA	NA	NA	NA	NA	NA	NA	18.1814	NA	NA	NA	NA	NA	NA	NA	NA	NA	NA	NA	NA	NA	NA	NA	NA	NA	NA	NA	NA	NA	NA	NA	NA	NA	NA	NA	NA	NA	NA	NA
chr3D_212374659	3	212374659	T	G	NA	NA	NA	NA	NA	NA	NA	NA	NA	NA	-18.1814	NA	NA	NA	NA	NA	NA	NA	NA	NA	NA	NA	NA	NA	NA	NA	NA	NA	NA	NA	NA	NA	NA	NA	NA	NA	NA	NA	NA	NA	NA	NA
chr3D_212376728	3	212376728	C	G	NA	NA	NA	NA	NA	NA	NA	NA	NA	NA	18.1814	NA	NA	NA	NA	NA	NA	NA	NA	NA	NA	NA	NA	NA	NA	NA	NA	NA	NA	NA	NA	NA	NA	NA	NA	NA	NA	NA	NA	NA	NA	NA
chr3D_212379243	3	212379243	A	C	NA	NA	NA	NA	NA	NA	NA	NA	NA	NA	18.1814	NA	NA	NA	NA	NA	NA	NA	NA	NA	NA	NA	NA	NA	NA	NA	NA	NA	NA	NA	NA	NA	NA	NA	NA	NA	NA	NA	NA	NA	NA	NA
chr3D_212382686	3	212382686	G	T	NA	NA	NA	NA	NA	NA	NA	NA	NA	NA	18.1814	NA	NA	NA	NA	NA	NA	NA	NA	NA	NA	NA	NA	NA	NA	NA	NA	NA	NA	NA	NA	NA	NA	NA	NA	NA	NA	NA	NA	NA	NA	NA
chr3D_212396856	3	212396856	T	C	NA	NA	NA	NA	NA	NA	NA	NA	NA	NA	-18.1814	NA	NA	NA	NA	NA	NA	NA	NA	NA	NA	NA	NA	NA	NA	NA	NA	NA	NA	NA	NA	NA	NA	NA	NA	NA	NA	NA	NA	NA	NA	NA
chr3D_212404078	3	212404078	C	T	NA	NA	NA	NA	NA	NA	NA	NA	NA	NA	18.1814	NA	NA	NA	NA	NA	NA	NA	NA	NA	NA	NA	NA	NA	NA	NA	NA	NA	NA	NA	NA	NA	NA	NA	NA	NA	NA	NA	NA	NA	NA	NA
chr3D_212417931	3	212417931	C	T	NA	NA	NA	NA	NA	NA	NA	NA	NA	NA	18.1814	NA	NA	NA	NA	NA	NA	NA	NA	NA	NA	NA	NA	NA	NA	NA	NA	NA	NA	NA	NA	NA	NA	NA	NA	NA	NA	NA	NA	NA	NA	NA
chr3D_214917304	3	214917304	A	T	NA	-2.13273	NA	NA	NA	NA	NA	NA	NA	NA	NA	NA	NA	NA	NA	NA	NA	NA	NA	NA	NA	NA	NA	NA	NA	NA	NA	NA	NA	NA	NA	NA	NA	NA	NA	NA	NA	NA	NA	NA	NA	NA
chr3D_214926001	3	214926001	G	A	NA	2.13273	NA	NA	NA	NA	NA	NA	NA	NA	NA	NA	NA	NA	NA	NA	NA	NA	NA	NA	NA	NA	NA	NA	NA	NA	NA	NA	NA	NA	NA	NA	NA	NA	NA	NA	NA	NA	NA	NA	NA	NA
chr3D_214942395	3	214942395	A	T	NA	-2.13273	NA	NA	NA	NA	NA	NA	NA	NA	NA	NA	NA	NA	NA	NA	NA	NA	NA	NA	NA	NA	NA	NA	NA	NA	NA	NA	NA	NA	NA	NA	NA	NA	NA	NA	NA	NA	NA	NA	NA	NA
chr3D_214946337	3	214946337	G	T	NA	-2.13273	NA	NA	NA	NA	NA	NA	NA	NA	NA	NA	NA	NA	NA	NA	NA	NA	NA	NA	NA	NA	NA	NA	NA	NA	NA	NA	NA	NA	NA	NA	NA	NA	NA	NA	NA	NA	NA	NA	NA	NA
chr3D_214959769	3	214959769	T	C	NA	2.13273	NA	NA	NA	NA	NA	NA	NA	NA	NA	NA	NA	NA	NA	NA	NA	NA	NA	NA	NA	NA	NA	NA	NA	NA	NA	NA	NA	NA	NA	NA	NA	NA	NA	NA	NA	NA	NA	NA	NA	NA
chr3D_214970508	3	214970508	T	C	NA	2.13273	NA	NA	NA	NA	NA	NA	NA	NA	NA	NA	NA	NA	NA	NA	NA	NA	NA	NA	NA	NA	NA	NA	NA	NA	NA	NA	NA	NA	NA	NA	NA	NA	NA	NA	NA	NA	NA	NA	NA	NA
chr3D_214975884	3	214975884	G	T	NA	-2.13273	NA	NA	NA	NA	NA	NA	NA	NA	NA	NA	NA	NA	NA	NA	NA	NA	NA	NA	NA	NA	NA	NA	NA	NA	NA	NA	NA	NA	NA	NA	NA	NA	NA	NA	NA	NA	NA	NA	NA	NA
chr3D_215482907	3	215482907	T	C	NA	2.13273	NA	NA	NA	NA	NA	NA	NA	NA	NA	NA	NA	NA	NA	NA	NA	NA	NA	NA	NA	NA	NA	NA	NA	NA	NA	NA	NA	NA	NA	NA	NA	NA	NA	NA	NA	NA	NA	NA	NA	NA
chr3D_215485837	3	215485837	G	A	NA	2.13273	NA	NA	NA	NA	NA	NA	NA	NA	NA	NA	NA	NA	NA	NA	NA	NA	NA	NA	NA	NA	NA	NA	NA	NA	NA	NA	NA	NA	NA	NA	NA	NA	NA	NA	NA	NA	NA	NA	NA	NA
chr3D_217882801	3	217882801	G	A	NA	1.61334	NA	NA	NA	NA	NA	NA	NA	NA	NA	NA	NA	NA	NA	NA	NA	NA	NA	NA	NA	NA	NA	NA	NA	NA	NA	NA	NA	NA	NA	NA	NA	NA	NA	NA	NA	NA	NA	NA	NA	NA
chr3D_217887097	3	217887097	C	T	NA	-1.61334	NA	NA	NA	NA	NA	NA	NA	NA	NA	NA	NA	NA	NA	NA	NA	NA	NA	NA	NA	NA	NA	NA	NA	NA	NA	NA	NA	NA	NA	NA	NA	NA	NA	NA	NA	NA	NA	NA	NA	NA
chr3D_217920482	3	217920482	A	T	NA	-1.61334	NA	NA	NA	NA	NA	NA	NA	NA	NA	NA	NA	NA	NA	NA	NA	NA	NA	NA	NA	NA	NA	NA	NA	NA	NA	NA	NA	NA	NA	NA	NA	NA	NA	NA	NA	NA	NA	NA	NA	NA
chr3D_217937332	3	217937332	G	A	NA	1.61334	NA	NA	NA	NA	NA	NA	NA	NA	NA	NA	NA	NA	NA	NA	NA	NA	NA	NA	NA	NA	NA	NA	NA	NA	NA	NA	NA	NA	NA	NA	NA	NA	NA	NA	NA	NA	NA	NA	NA	NA
chr3D_217988193	3	217988193	G	A	NA	1.61334	NA	NA	NA	NA	NA	NA	NA	NA	NA	NA	NA	NA	NA	NA	NA	NA	NA	NA	NA	NA	NA	NA	NA	NA	NA	NA	NA	NA	NA	NA	NA	NA	NA	NA	NA	NA	NA	NA	NA	NA
chr3D_217993240	3	217993240	G	C	NA	1.61334	NA	NA	NA	NA	NA	NA	NA	NA	NA	NA	NA	NA	NA	NA	NA	NA	NA	NA	NA	NA	NA	NA	NA	NA	NA	NA	NA	NA	NA	NA	NA	NA	NA	NA	NA	NA	NA	NA	NA	NA
chr3D_217996567	3	217996567	G	A	NA	1.61334	NA	NA	NA	NA	NA	NA	NA	NA	NA	NA	NA	NA	NA	NA	NA	NA	NA	NA	NA	NA	NA	NA	NA	NA	NA	NA	NA	NA	NA	NA	NA	NA	NA	NA	NA	NA	NA	NA	NA	NA
chr3D_218016011	3	218016011	C	T	NA	-1.61334	NA	NA	NA	NA	NA	NA	NA	NA	NA	NA	NA	NA	NA	NA	NA	NA	NA	NA	NA	NA	NA	NA	NA	NA	NA	NA	NA	NA	NA	NA	NA	NA	NA	NA	NA	NA	NA	NA	NA	NA
chr3D_218033569	3	218033569	T	C	NA	1.61334	NA	NA	NA	NA	NA	NA	NA	NA	NA	NA	NA	NA	NA	NA	NA	NA	NA	NA	NA	NA	NA	NA	NA	NA	NA	NA	NA	NA	NA	NA	NA	NA	NA	NA	NA	NA	NA	NA	NA	NA
chr3D_218036949	3	218036949	C	T	NA	-1.61334	NA	NA	NA	NA	NA	NA	NA	NA	NA	NA	NA	NA	NA	NA	NA	NA	NA	NA	NA	NA	NA	NA	NA	NA	NA	NA	NA	NA	NA	NA	NA	NA	NA	NA	NA	NA	NA	NA	NA	NA
chr3D_218041277	3	218041277	C	T	NA	-1.61334	NA	NA	NA	NA	NA	NA	NA	NA	NA	NA	NA	NA	NA	NA	NA	NA	NA	NA	NA	NA	NA	NA	NA	NA	NA	NA	NA	NA	NA	NA	NA	NA	NA	NA	NA	NA	NA	NA	NA	NA
chr3D_218095313	3	218095313	C	T	NA	-1.61334	NA	NA	NA	NA	NA	NA	NA	NA	NA	NA	NA	NA	NA	NA	NA	NA	NA	NA	NA	NA	NA	NA	NA	NA	NA	NA	NA	NA	NA	NA	NA	NA	NA	NA	NA	NA	NA	NA	NA	NA
chr3D_218100097	3	218100097	G	A	NA	1.61334	NA	NA	NA	NA	NA	NA	NA	NA	NA	NA	NA	NA	NA	NA	NA	NA	NA	NA	NA	NA	NA	NA	NA	NA	NA	NA	NA	NA	NA	NA	NA	NA	NA	NA	NA	NA	NA	NA	NA	NA
chr3D_218112575	3	218112575	G	T	NA	1.37681	NA	NA	NA	NA	NA	NA	NA	NA	NA	NA	NA	NA	NA	NA	NA	NA	NA	NA	NA	NA	NA	NA	NA	NA	NA	NA	NA	NA	NA	NA	NA	NA	NA	NA	NA	NA	NA	NA	NA	NA
chr3D_218123094	3	218123094	A	G	NA	NA	NA	NA	NA	NA	NA	NA	NA	NA	18.3052	NA	NA	NA	NA	NA	NA	NA	NA	NA	NA	NA	NA	NA	NA	NA	NA	NA	NA	NA	NA	NA	NA	NA	NA	NA	NA	NA	NA	NA	NA	NA
chr3D_218124308	3	218124308	T	A	NA	-1.37681	NA	NA	NA	NA	NA	NA	NA	NA	NA	NA	NA	NA	NA	NA	NA	NA	NA	NA	NA	NA	NA	NA	NA	NA	NA	NA	NA	NA	NA	NA	NA	NA	NA	NA	NA	NA	NA	NA	NA	NA
chr3D_218126958	3	218126958	C	T	NA	NA	NA	NA	NA	NA	NA	NA	NA	NA	18.3052	NA	NA	NA	NA	NA	NA	NA	NA	NA	NA	NA	NA	NA	NA	NA	NA	NA	NA	NA	NA	NA	NA	NA	NA	NA	NA	NA	NA	NA	NA	NA
chr3D_218129345	3	218129345	T	C	NA	NA	NA	NA	NA	NA	NA	NA	NA	NA	-18.3052	NA	NA	NA	NA	NA	NA	NA	NA	NA	NA	NA	NA	NA	NA	NA	NA	NA	NA	NA	NA	NA	NA	NA	NA	NA	NA	NA	NA	NA	NA	NA
chr3D_218134126	3	218134126	C	A	NA	-1.37681	NA	NA	NA	NA	NA	NA	NA	NA	NA	NA	NA	NA	NA	NA	NA	NA	NA	NA	NA	NA	NA	NA	NA	NA	NA	NA	NA	NA	NA	NA	NA	NA	NA	NA	NA	NA	NA	NA	NA	NA
chr3D_218135942	3	218135942	G	A	NA	NA	NA	NA	NA	NA	NA	NA	NA	NA	-18.3052	NA	NA	NA	NA	NA	NA	NA	NA	NA	NA	NA	NA	NA	NA	NA	NA	NA	NA	NA	NA	NA	NA	NA	NA	NA	NA	NA	NA	NA	NA	NA
chr3D_218150455	3	218150455	C	A	NA	NA	NA	NA	NA	NA	NA	NA	NA	NA	-18.3052	NA	NA	NA	NA	NA	NA	NA	NA	NA	NA	NA	NA	NA	NA	NA	NA	NA	NA	NA	NA	NA	NA	NA	NA	NA	NA	NA	NA	NA	NA	NA
chr3D_218156310	3	218156310	G	A	NA	NA	NA	NA	NA	NA	NA	NA	NA	NA	NA	NA	NA	NA	NA	NA	NA	NA	NA	NA	NA	NA	NA	NA	NA	NA	NA	NA	NA	NA	NA	NA	NA	NA	NA	NA	-28.7283	NA	NA	NA	NA	NA
chr3D_218158149	3	218158149	C	A	NA	NA	NA	NA	NA	NA	NA	NA	NA	NA	-18.3052	NA	NA	NA	NA	NA	NA	NA	NA	NA	NA	NA	NA	NA	NA	NA	NA	NA	NA	NA	NA	NA	NA	NA	NA	NA	NA	NA	NA	NA	NA	NA
chr3D_218159260	3	218159260	C	T	NA	1.37681	NA	NA	NA	NA	NA	NA	NA	NA	NA	NA	NA	NA	NA	NA	NA	NA	NA	NA	NA	NA	NA	NA	NA	NA	NA	NA	NA	NA	NA	NA	NA	NA	NA	NA	NA	NA	NA	NA	NA	NA
chr3D_218195086	3	218195086	A	T	NA	NA	NA	NA	NA	NA	NA	NA	NA	NA	18.3052	NA	NA	NA	NA	NA	NA	NA	NA	NA	NA	NA	NA	NA	NA	NA	NA	NA	NA	NA	NA	NA	NA	NA	NA	NA	NA	NA	NA	NA	NA	NA
chr3D_218202530	3	218202530	T	C	NA	NA	NA	NA	NA	NA	NA	NA	NA	NA	-18.3052	NA	NA	NA	NA	NA	NA	NA	NA	NA	NA	NA	NA	NA	NA	NA	NA	NA	NA	NA	NA	NA	NA	NA	NA	NA	NA	NA	NA	NA	NA	NA
chr3D_218207376	3	218207376	A	G	NA	NA	NA	NA	NA	NA	NA	NA	NA	NA	18.3052	NA	NA	NA	NA	NA	NA	NA	NA	NA	NA	NA	NA	NA	NA	NA	NA	NA	NA	NA	NA	NA	NA	NA	NA	NA	NA	NA	NA	NA	NA	NA
chr3D_218250811	3	218250811	A	G	NA	NA	NA	NA	NA	NA	NA	NA	NA	NA	18.3052	NA	NA	NA	NA	NA	NA	NA	NA	NA	NA	NA	NA	NA	NA	NA	NA	NA	NA	NA	NA	NA	NA	NA	NA	NA	NA	NA	NA	NA	NA	NA
chr3D_218256237	3	218256237	A	T	NA	NA	NA	NA	NA	NA	NA	NA	NA	NA	18.3052	NA	NA	NA	NA	NA	NA	NA	NA	NA	NA	NA	NA	NA	NA	NA	NA	NA	NA	NA	NA	NA	NA	NA	NA	NA	NA	NA	NA	NA	NA	NA
chr3D_218289270	3	218289270	A	T	NA	NA	NA	NA	NA	NA	NA	NA	NA	NA	18.3052	NA	NA	NA	NA	NA	NA	NA	NA	NA	NA	NA	NA	NA	NA	NA	NA	NA	NA	NA	NA	NA	NA	NA	NA	NA	NA	NA	NA	NA	NA	NA
chr3D_218333593	3	218333593	C	T	NA	1.37681	NA	NA	NA	NA	NA	NA	NA	NA	NA	NA	NA	NA	NA	NA	NA	NA	NA	NA	NA	NA	NA	NA	NA	NA	NA	NA	NA	NA	NA	NA	NA	NA	NA	NA	NA	NA	NA	NA	NA	NA
chr3D_218333849	3	218333849	C	T	NA	NA	NA	NA	NA	NA	NA	NA	NA	NA	18.3052	NA	NA	NA	NA	NA	NA	NA	NA	NA	NA	NA	NA	NA	NA	NA	NA	NA	NA	NA	NA	NA	NA	NA	NA	NA	NA	NA	NA	NA	NA	NA
chr3D_218338548	3	218338548	C	T	NA	NA	NA	NA	NA	NA	NA	NA	NA	NA	NA	NA	NA	NA	NA	NA	NA	NA	NA	NA	NA	NA	NA	NA	NA	NA	NA	NA	NA	NA	NA	NA	NA	NA	NA	NA	28.7283	NA	NA	NA	NA	NA
chr3D_218339012	3	218339012	C	T	NA	NA	NA	NA	NA	NA	NA	NA	NA	NA	18.3052	NA	NA	NA	NA	NA	NA	NA	NA	NA	NA	NA	NA	NA	NA	NA	NA	NA	NA	NA	NA	NA	NA	NA	NA	NA	NA	NA	NA	NA	NA	NA
chr3D_218341659	3	218341659	G	A	NA	NA	NA	NA	NA	NA	NA	NA	NA	NA	-18.3052	NA	NA	NA	NA	NA	NA	NA	NA	NA	NA	NA	NA	NA	NA	NA	NA	NA	NA	NA	NA	NA	NA	NA	NA	NA	NA	NA	NA	NA	NA	NA
chr3D_218344979	3	218344979	A	G	NA	NA	NA	NA	NA	NA	NA	NA	NA	NA	18.3052	NA	NA	NA	NA	NA	NA	NA	NA	NA	NA	NA	NA	NA	NA	NA	NA	NA	NA	NA	NA	NA	NA	NA	NA	NA	NA	NA	NA	NA	NA	NA
chr3D_218346966	3	218346966	T	A	NA	NA	NA	NA	NA	NA	NA	NA	NA	NA	-18.3052	NA	NA	NA	NA	NA	NA	NA	NA	NA	NA	NA	NA	NA	NA	NA	NA	NA	NA	NA	NA	NA	NA	NA	NA	NA	NA	NA	NA	NA	NA	NA
chr3D_218355378	3	218355378	A	C	NA	1.37681	NA	NA	NA	NA	NA	NA	NA	NA	NA	NA	NA	NA	NA	NA	NA	NA	NA	NA	NA	NA	NA	NA	NA	NA	NA	NA	NA	NA	NA	NA	NA	NA	NA	NA	NA	NA	NA	NA	NA	NA
chr3D_218381820	3	218381820	C	T	NA	NA	NA	NA	NA	NA	NA	NA	NA	NA	18.3052	NA	NA	NA	NA	NA	NA	NA	NA	NA	NA	NA	NA	NA	NA	NA	NA	NA	NA	NA	NA	NA	NA	NA	NA	NA	NA	NA	NA	NA	NA	NA
chr3D_218391172	3	218391172	A	G	NA	NA	NA	NA	NA	NA	NA	NA	NA	NA	18.3052	NA	NA	NA	NA	NA	NA	NA	NA	NA	NA	NA	NA	NA	NA	NA	NA	NA	NA	NA	NA	NA	NA	NA	NA	NA	NA	NA	NA	NA	NA	NA
chr3D_218392281	3	218392281	C	G	NA	NA	NA	NA	NA	NA	NA	NA	NA	NA	18.3052	NA	NA	NA	NA	NA	NA	NA	NA	NA	NA	NA	NA	NA	NA	NA	NA	NA	NA	NA	NA	NA	NA	NA	NA	NA	NA	NA	NA	NA	NA	NA
chr3D_218410720	3	218410720	G	A	NA	NA	NA	NA	NA	NA	NA	NA	NA	NA	-18.3052	NA	NA	NA	NA	NA	NA	NA	NA	NA	NA	NA	NA	NA	NA	NA	NA	NA	NA	NA	NA	NA	NA	NA	NA	NA	NA	NA	NA	NA	NA	NA
chr3D_218428856	3	218428856	C	G	NA	1.37681	NA	NA	NA	NA	NA	NA	NA	NA	NA	NA	NA	NA	NA	NA	NA	NA	NA	NA	NA	NA	NA	NA	NA	NA	NA	NA	NA	NA	NA	NA	NA	NA	NA	NA	NA	NA	NA	NA	NA	NA
chr3D_218435909	3	218435909	G	T	NA	NA	NA	NA	NA	NA	NA	NA	NA	NA	18.3052	NA	NA	NA	NA	NA	NA	NA	NA	NA	NA	NA	NA	NA	NA	NA	NA	NA	NA	NA	NA	NA	NA	NA	NA	NA	NA	NA	NA	NA	NA	NA
chr3D_218462734	3	218462734	A	G	NA	1.37681	NA	NA	NA	NA	NA	NA	NA	NA	NA	NA	NA	NA	NA	NA	NA	NA	NA	NA	NA	NA	NA	NA	NA	NA	NA	NA	NA	NA	NA	NA	NA	NA	NA	NA	NA	NA	NA	NA	NA	NA
chr3D_218491268	3	218491268	A	G	NA	NA	NA	NA	NA	NA	NA	NA	NA	NA	18.3052	NA	NA	NA	NA	NA	NA	NA	NA	NA	NA	NA	NA	NA	NA	NA	NA	NA	NA	NA	NA	NA	NA	NA	NA	NA	NA	NA	NA	NA	NA	NA
chr3D_218542658	3	218542658	C	G	NA	NA	NA	NA	NA	NA	NA	NA	NA	NA	18.3052	NA	NA	NA	NA	NA	NA	NA	NA	NA	NA	NA	NA	NA	NA	NA	NA	NA	NA	NA	NA	NA	NA	NA	NA	NA	NA	NA	NA	NA	NA	NA
chr3D_218546222	3	218546222	C	T	NA	NA	NA	NA	NA	NA	NA	NA	NA	NA	18.3052	NA	NA	NA	NA	NA	NA	NA	NA	NA	NA	NA	NA	NA	NA	NA	NA	NA	NA	NA	NA	NA	NA	NA	NA	NA	NA	NA	NA	NA	NA	NA
chr3D_219039599	3	219039599	C	T	NA	NA	NA	NA	NA	NA	NA	NA	NA	NA	NA	NA	NA	NA	NA	NA	NA	NA	NA	NA	NA	NA	NA	NA	NA	NA	NA	NA	NA	NA	NA	NA	NA	NA	NA	139.516	31.6101	NA	NA	72.0061	NA	NA
chr3D_219247357	3	219247357	G	A	NA	NA	NA	NA	NA	NA	NA	NA	NA	NA	NA	79.9174	73.1886	NA	NA	NA	NA	NA	NA	NA	NA	NA	NA	NA	NA	NA	NA	NA	NA	NA	NA	NA	NA	NA	NA	NA	NA	NA	NA	NA	NA	NA
chr3D_219251573	3	219251573	A	G	NA	NA	NA	NA	NA	NA	NA	NA	NA	NA	NA	-79.9174	-73.1886	NA	NA	NA	NA	NA	NA	NA	NA	NA	NA	NA	NA	NA	NA	NA	NA	NA	NA	NA	NA	NA	NA	NA	NA	NA	NA	NA	NA	NA
chr3D_219254007	3	219254007	T	G	NA	NA	NA	NA	NA	NA	NA	NA	NA	NA	NA	79.9174	73.1886	NA	NA	NA	NA	NA	NA	NA	NA	NA	NA	NA	NA	NA	NA	NA	NA	NA	NA	NA	NA	NA	NA	NA	NA	NA	NA	NA	NA	NA
chr3D_219285266	3	219285266	T	C	NA	NA	NA	NA	NA	NA	NA	NA	NA	NA	NA	79.9174	73.1886	NA	NA	NA	NA	NA	NA	NA	NA	NA	NA	NA	NA	NA	NA	NA	NA	NA	NA	NA	NA	NA	NA	NA	NA	NA	NA	NA	NA	NA
chr3D_219302150	3	219302150	A	G	NA	NA	NA	NA	NA	NA	NA	NA	NA	NA	NA	-79.9174	-73.1886	NA	NA	NA	NA	NA	NA	NA	NA	NA	NA	NA	NA	NA	NA	NA	NA	NA	NA	NA	NA	NA	NA	NA	NA	NA	NA	NA	NA	NA
chr3D_219308910	3	219308910	C	A	NA	NA	NA	NA	NA	NA	NA	NA	NA	NA	NA	79.9174	73.1886	NA	NA	NA	NA	NA	NA	NA	NA	NA	NA	NA	NA	NA	NA	NA	NA	NA	NA	NA	NA	NA	NA	NA	NA	NA	NA	NA	NA	NA
chr3D_219327409	3	219327409	C	T	NA	NA	NA	NA	NA	NA	NA	NA	NA	NA	NA	-79.9174	-73.1886	NA	NA	NA	NA	NA	NA	NA	NA	NA	NA	NA	NA	NA	NA	NA	NA	NA	NA	NA	NA	NA	NA	NA	NA	NA	NA	NA	NA	NA
chr3D_219345995	3	219345995	G	A	NA	NA	NA	NA	NA	NA	NA	NA	NA	NA	NA	79.9174	73.1886	NA	NA	NA	NA	NA	NA	NA	NA	NA	NA	NA	NA	NA	NA	NA	NA	NA	NA	NA	NA	NA	NA	NA	NA	NA	NA	NA	NA	NA
chr3D_219376195	3	219376195	T	C	NA	NA	NA	NA	NA	NA	NA	NA	NA	NA	NA	79.9174	73.1886	NA	NA	NA	NA	NA	NA	NA	NA	NA	NA	NA	NA	NA	NA	NA	NA	NA	NA	NA	NA	NA	NA	NA	NA	NA	NA	NA	NA	NA
chr3D_219386760	3	219386760	C	A	NA	NA	NA	NA	NA	NA	NA	NA	NA	NA	NA	79.9174	73.1886	NA	NA	NA	NA	NA	NA	NA	NA	NA	NA	NA	NA	NA	NA	NA	NA	NA	NA	NA	NA	NA	NA	NA	NA	NA	NA	NA	NA	NA
chr3D_219416073	3	219416073	T	C	NA	NA	NA	NA	NA	NA	NA	NA	NA	NA	NA	79.9174	73.1886	NA	NA	NA	NA	NA	NA	NA	NA	NA	NA	NA	NA	NA	NA	NA	NA	NA	NA	NA	NA	NA	NA	NA	NA	NA	NA	NA	NA	NA
chr3D_219451023	3	219451023	A	C	NA	NA	NA	NA	NA	NA	NA	NA	NA	NA	NA	-79.9174	-73.1886	NA	NA	NA	NA	NA	NA	NA	NA	NA	NA	NA	NA	NA	NA	NA	NA	NA	NA	NA	NA	NA	NA	NA	NA	NA	NA	NA	NA	NA
chr3D_219466516	3	219466516	C	G	NA	NA	NA	NA	NA	NA	NA	NA	NA	NA	NA	-79.9174	-73.1886	NA	NA	NA	NA	NA	NA	NA	NA	NA	NA	NA	NA	NA	NA	NA	NA	NA	NA	NA	NA	NA	NA	NA	NA	NA	NA	NA	NA	NA
chr3D_219472329	3	219472329	T	C	NA	NA	NA	NA	NA	NA	NA	NA	NA	NA	NA	79.9174	73.1886	NA	NA	NA	NA	NA	NA	NA	NA	NA	NA	NA	NA	NA	NA	NA	NA	NA	NA	NA	NA	NA	NA	NA	NA	NA	NA	NA	NA	NA
chr3D_219487110	3	219487110	G	A	NA	NA	NA	NA	NA	NA	NA	NA	NA	NA	NA	79.9174	73.1886	NA	NA	NA	NA	NA	NA	NA	NA	NA	NA	NA	NA	NA	NA	NA	NA	NA	NA	NA	NA	NA	NA	NA	NA	NA	NA	NA	NA	NA
chr3D_219539213	3	219539213	T	G	NA	NA	NA	NA	NA	NA	NA	NA	NA	NA	NA	79.9174	73.1886	NA	NA	NA	NA	NA	NA	NA	NA	NA	NA	NA	NA	NA	NA	NA	NA	NA	NA	NA	NA	NA	NA	NA	NA	NA	NA	NA	NA	NA
chr3D_219594484	3	219594484	T	A	NA	NA	NA	NA	NA	NA	NA	NA	NA	NA	NA	79.9174	73.1886	NA	NA	NA	NA	NA	NA	NA	NA	NA	NA	NA	NA	NA	NA	NA	NA	NA	NA	NA	NA	NA	NA	NA	NA	NA	NA	NA	NA	NA
chr3D_219603717	3	219603717	C	T	NA	NA	NA	NA	NA	NA	NA	NA	NA	NA	NA	-79.9174	-73.1886	NA	NA	NA	NA	NA	NA	NA	NA	NA	NA	NA	NA	NA	NA	NA	NA	NA	NA	NA	NA	NA	NA	NA	NA	NA	NA	NA	NA	NA
chr3D_219619104	3	219619104	G	A	NA	NA	NA	NA	NA	NA	NA	NA	NA	NA	NA	79.9174	73.1886	NA	NA	NA	NA	NA	NA	NA	NA	NA	NA	NA	NA	NA	NA	NA	NA	NA	NA	NA	NA	NA	NA	NA	NA	NA	NA	NA	NA	NA
chr3D_219624539	3	219624539	G	A	NA	NA	NA	NA	NA	NA	NA	NA	NA	NA	NA	79.9174	73.1886	NA	NA	NA	NA	NA	NA	NA	NA	NA	NA	NA	NA	NA	NA	NA	NA	NA	NA	NA	NA	NA	NA	NA	NA	NA	NA	NA	NA	NA
chr3D_219647443	3	219647443	G	A	NA	NA	NA	NA	NA	NA	NA	NA	NA	NA	NA	79.9174	73.1886	NA	NA	NA	NA	NA	NA	NA	NA	NA	NA	NA	NA	NA	NA	NA	NA	NA	NA	NA	NA	NA	NA	NA	NA	NA	NA	NA	NA	NA
chr3D_219687928	3	219687928	G	A	NA	NA	NA	NA	NA	NA	NA	NA	NA	NA	NA	79.9174	73.1886	NA	NA	NA	NA	NA	NA	NA	NA	NA	NA	NA	NA	NA	NA	NA	NA	NA	NA	NA	NA	NA	NA	NA	NA	NA	NA	NA	NA	NA
chr3D_219756651	3	219756651	T	A	NA	NA	NA	NA	NA	NA	NA	NA	NA	NA	NA	79.9174	73.1886	NA	NA	NA	NA	NA	NA	NA	NA	NA	NA	NA	NA	NA	NA	NA	NA	NA	NA	NA	NA	NA	NA	NA	NA	NA	NA	NA	NA	NA
chr3D_219802024	3	219802024	T	G	NA	NA	NA	NA	NA	NA	NA	NA	NA	NA	NA	79.9174	73.1886	NA	NA	NA	NA	NA	NA	NA	NA	NA	NA	NA	NA	NA	NA	NA	NA	NA	NA	NA	NA	NA	NA	NA	NA	NA	NA	NA	NA	NA
chr3D_219807224	3	219807224	A	C	NA	NA	NA	NA	NA	NA	NA	NA	NA	NA	NA	-79.9174	-73.1886	NA	NA	NA	NA	NA	NA	NA	NA	NA	NA	NA	NA	NA	NA	NA	NA	NA	NA	NA	NA	NA	NA	NA	NA	NA	NA	NA	NA	NA
chr3D_219854782	3	219854782	T	C	NA	NA	NA	NA	NA	NA	NA	NA	NA	NA	NA	79.9174	73.1886	NA	NA	NA	NA	NA	NA	NA	NA	NA	NA	NA	NA	NA	NA	NA	NA	NA	NA	NA	NA	NA	NA	NA	NA	NA	NA	NA	NA	NA
chr3D_219879789	3	219879789	A	C	NA	NA	NA	NA	NA	NA	NA	NA	NA	NA	NA	-79.9174	-73.1886	NA	NA	NA	NA	NA	NA	NA	NA	NA	NA	NA	NA	NA	NA	NA	NA	NA	NA	NA	NA	NA	NA	NA	NA	NA	NA	NA	NA	NA
chr3D_219901292	3	219901292	G	T	NA	NA	NA	NA	NA	NA	NA	NA	NA	NA	NA	-79.9174	-73.1886	NA	NA	NA	NA	NA	NA	NA	NA	NA	NA	NA	NA	NA	NA	NA	NA	NA	NA	NA	NA	NA	NA	NA	NA	NA	NA	NA	NA	NA
chr3D_219932510	3	219932510	C	T	NA	NA	NA	NA	NA	NA	NA	NA	NA	NA	NA	-79.9174	-73.1886	NA	NA	NA	NA	NA	NA	NA	NA	NA	NA	NA	NA	NA	NA	NA	NA	NA	NA	NA	NA	NA	NA	NA	NA	NA	NA	NA	NA	NA
chr3D_219955842	3	219955842	T	C	NA	NA	NA	NA	NA	NA	NA	NA	NA	NA	NA	79.9174	73.1886	NA	NA	NA	NA	NA	NA	NA	NA	NA	NA	NA	NA	NA	NA	NA	NA	NA	NA	NA	NA	NA	NA	NA	NA	NA	NA	NA	NA	NA
chr3D_220005576	3	220005576	C	T	NA	NA	NA	NA	NA	NA	NA	NA	NA	NA	NA	-79.9174	-73.1886	NA	NA	NA	NA	NA	NA	NA	NA	NA	NA	NA	NA	NA	NA	NA	NA	NA	NA	NA	NA	NA	NA	NA	NA	NA	NA	NA	NA	NA
chr3D_223490147	3	223490147	G	A	NA	NA	NA	NA	NA	NA	NA	NA	NA	NA	-19.4632	NA	NA	NA	NA	NA	NA	NA	NA	NA	NA	NA	NA	NA	NA	NA	NA	NA	NA	NA	NA	NA	NA	NA	NA	NA	NA	NA	NA	NA	NA	NA
chr3D_223500440	3	223500440	T	G	NA	NA	NA	NA	NA	NA	NA	NA	NA	NA	-19.4632	NA	NA	NA	NA	NA	NA	NA	NA	NA	NA	NA	NA	NA	NA	NA	NA	NA	NA	NA	NA	NA	NA	NA	NA	NA	NA	NA	NA	NA	NA	NA
chr3D_223508186	3	223508186	A	G	NA	NA	NA	NA	NA	NA	NA	NA	NA	NA	19.4632	NA	NA	NA	NA	NA	NA	NA	NA	NA	NA	NA	NA	NA	NA	NA	NA	NA	NA	NA	NA	NA	NA	NA	NA	NA	NA	NA	NA	NA	NA	NA
chr3D_223513342	3	223513342	T	C	NA	NA	NA	NA	NA	NA	NA	NA	NA	NA	-19.4632	NA	NA	NA	NA	NA	NA	NA	NA	NA	NA	NA	NA	NA	NA	NA	NA	NA	NA	NA	NA	NA	NA	NA	NA	NA	NA	NA	NA	NA	NA	NA
chr3D_223520685	3	223520685	T	G	NA	NA	NA	NA	NA	NA	NA	NA	NA	NA	-19.4632	NA	NA	NA	NA	NA	NA	NA	NA	NA	NA	NA	NA	NA	NA	NA	NA	NA	NA	NA	NA	NA	NA	NA	NA	NA	NA	NA	NA	NA	NA	NA
chr3D_223535219	3	223535219	C	T	NA	NA	NA	NA	NA	NA	NA	NA	NA	NA	19.4632	NA	NA	NA	NA	NA	NA	NA	NA	NA	NA	NA	NA	NA	NA	NA	NA	NA	NA	NA	NA	NA	NA	NA	NA	NA	NA	NA	NA	NA	NA	NA
chr3D_223542107	3	223542107	C	G	NA	NA	NA	NA	NA	NA	NA	NA	NA	NA	19.4632	NA	NA	NA	NA	NA	NA	NA	NA	NA	NA	NA	NA	NA	NA	NA	NA	NA	NA	NA	NA	NA	NA	NA	NA	NA	NA	NA	NA	NA	NA	NA
chr3D_223565085	3	223565085	G	A	NA	NA	NA	NA	NA	NA	NA	NA	NA	NA	-19.4632	NA	NA	NA	NA	NA	NA	NA	NA	NA	NA	NA	NA	NA	NA	NA	NA	NA	NA	NA	NA	NA	NA	NA	NA	NA	NA	NA	NA	NA	NA	NA
chr3D_223579206	3	223579206	G	A	NA	NA	NA	NA	NA	NA	NA	NA	NA	NA	-19.4632	NA	NA	NA	NA	NA	NA	NA	NA	NA	NA	NA	NA	NA	NA	NA	NA	NA	NA	NA	NA	NA	NA	NA	NA	-190.107	-42.4272	NA	NA	-97.174	NA	NA
chr3D_223598130	3	223598130	G	A	NA	NA	NA	NA	NA	NA	NA	NA	NA	NA	-19.4632	NA	NA	NA	NA	NA	NA	NA	NA	NA	NA	NA	NA	NA	NA	NA	NA	NA	NA	NA	NA	NA	NA	NA	NA	NA	NA	NA	NA	NA	NA	NA
chr3D_223627681	3	223627681	G	T	NA	NA	NA	NA	NA	NA	NA	NA	NA	NA	19.4632	NA	NA	NA	NA	NA	NA	NA	NA	NA	NA	NA	NA	NA	NA	NA	NA	NA	NA	NA	NA	NA	NA	NA	NA	150.181	NA	NA	NA	NA	NA	NA
chr3D_223641252	3	223641252	G	C	NA	NA	NA	NA	NA	NA	NA	NA	NA	NA	-19.4632	NA	NA	NA	NA	NA	NA	NA	NA	NA	NA	NA	NA	NA	NA	NA	NA	NA	NA	NA	NA	NA	NA	NA	NA	NA	NA	NA	NA	NA	NA	NA
chr3D_223702545	3	223702545	T	C	NA	NA	NA	NA	NA	NA	NA	NA	NA	NA	-19.4632	NA	NA	NA	NA	NA	NA	NA	NA	NA	NA	NA	NA	NA	NA	NA	NA	NA	NA	NA	NA	NA	NA	NA	NA	NA	NA	NA	NA	NA	NA	NA
chr3D_223714117	3	223714117	G	A	NA	NA	NA	NA	NA	NA	NA	NA	NA	NA	-19.4632	NA	NA	NA	NA	NA	NA	NA	NA	NA	NA	NA	NA	NA	NA	NA	NA	NA	NA	NA	NA	NA	NA	NA	NA	NA	NA	NA	NA	NA	NA	NA
chr3D_223726542	3	223726542	G	A	NA	NA	NA	NA	NA	NA	NA	NA	NA	NA	-19.4632	NA	NA	NA	NA	NA	NA	NA	NA	NA	NA	NA	NA	NA	NA	NA	NA	NA	NA	NA	NA	NA	NA	NA	NA	NA	NA	NA	NA	NA	NA	NA
chr3D_223756918	3	223756918	C	G	NA	NA	NA	NA	NA	NA	NA	NA	NA	NA	19.4632	NA	NA	NA	NA	NA	NA	NA	NA	NA	NA	NA	NA	NA	NA	NA	NA	NA	NA	NA	NA	NA	NA	NA	NA	NA	NA	NA	NA	NA	NA	NA
chr3D_223763918	3	223763918	A	T	NA	NA	NA	NA	NA	NA	NA	NA	NA	NA	19.4632	NA	NA	NA	NA	NA	NA	NA	NA	NA	NA	NA	NA	NA	NA	NA	NA	NA	NA	NA	NA	NA	NA	NA	NA	NA	NA	NA	NA	NA	NA	NA
chr3D_224414144	3	224414144	G	T	NA	NA	NA	NA	NA	NA	NA	NA	NA	NA	NA	NA	NA	NA	NA	NA	NA	NA	NA	NA	NA	NA	NA	NA	NA	NA	NA	NA	NA	NA	NA	NA	NA	NA	NA	144.404	34.8152	NA	NA	77.9625	NA	NA
chr3D_225894675	3	225894675	T	C	NA	NA	NA	NA	NA	NA	NA	NA	NA	NA	-17.7442	NA	NA	NA	NA	NA	NA	NA	NA	NA	NA	NA	NA	NA	NA	NA	NA	NA	NA	NA	NA	NA	NA	NA	NA	NA	NA	NA	NA	NA	NA	NA
chr3D_225914867	3	225914867	T	G	NA	NA	NA	NA	NA	NA	NA	NA	NA	NA	-17.7442	NA	NA	NA	NA	NA	NA	NA	NA	NA	NA	NA	NA	NA	NA	NA	NA	NA	NA	NA	NA	NA	NA	NA	NA	NA	NA	NA	NA	NA	NA	NA
chr3D_225950786	3	225950786	G	A	NA	NA	NA	NA	NA	NA	NA	NA	NA	NA	-17.7442	NA	NA	NA	NA	NA	NA	NA	NA	NA	NA	NA	NA	NA	NA	NA	NA	NA	NA	NA	NA	NA	NA	NA	NA	NA	NA	NA	NA	NA	NA	NA
chr3D_225970153	3	225970153	C	A	NA	NA	NA	NA	NA	NA	NA	NA	NA	NA	-17.7442	NA	NA	NA	NA	NA	NA	NA	NA	NA	NA	NA	NA	NA	NA	NA	NA	NA	NA	NA	NA	NA	NA	NA	NA	NA	NA	NA	NA	NA	NA	NA
chr3D_225991530	3	225991530	A	G	NA	NA	NA	NA	NA	NA	NA	NA	NA	NA	17.7442	NA	NA	NA	NA	NA	NA	NA	NA	NA	NA	NA	NA	NA	NA	NA	NA	NA	NA	NA	NA	NA	NA	NA	NA	NA	NA	NA	NA	NA	NA	NA
chr3D_225996425	3	225996425	G	A	NA	NA	NA	NA	NA	NA	NA	NA	NA	NA	-17.7442	NA	NA	NA	NA	NA	NA	NA	NA	NA	NA	NA	NA	NA	NA	NA	NA	NA	NA	NA	NA	NA	NA	NA	NA	NA	NA	NA	NA	NA	NA	NA
chr3D_226008821	3	226008821	C	T	NA	NA	NA	NA	NA	NA	NA	NA	NA	NA	17.7442	NA	NA	NA	NA	NA	NA	NA	NA	NA	NA	NA	NA	NA	NA	NA	NA	NA	NA	NA	NA	NA	NA	NA	NA	NA	NA	NA	NA	NA	NA	NA
chr3D_226018096	3	226018096	G	T	NA	NA	NA	NA	NA	NA	NA	NA	NA	NA	17.7442	NA	NA	NA	NA	NA	NA	NA	NA	NA	NA	NA	NA	NA	NA	NA	NA	NA	NA	NA	NA	NA	NA	NA	NA	NA	NA	NA	NA	NA	NA	NA
chr3D_226119031	3	226119031	G	A	NA	NA	NA	NA	NA	NA	NA	NA	NA	NA	-17.7442	NA	NA	NA	NA	NA	NA	NA	NA	NA	NA	NA	NA	NA	NA	NA	NA	NA	NA	NA	NA	NA	NA	NA	NA	NA	NA	NA	NA	NA	NA	NA
chr3D_226134536	3	226134536	A	C	NA	NA	NA	NA	NA	NA	NA	NA	NA	NA	17.7442	NA	NA	NA	NA	NA	NA	NA	NA	NA	NA	NA	NA	NA	NA	NA	NA	NA	NA	NA	NA	NA	NA	NA	NA	NA	NA	NA	NA	NA	NA	NA
chr3D_226157428	3	226157428	G	T	NA	NA	NA	NA	NA	NA	NA	NA	NA	NA	17.7442	NA	NA	NA	NA	NA	NA	NA	NA	NA	NA	NA	NA	NA	NA	NA	NA	NA	NA	NA	NA	NA	NA	NA	NA	NA	NA	NA	NA	NA	NA	NA
chr3D_226161424	3	226161424	G	C	NA	NA	NA	NA	NA	NA	NA	NA	NA	NA	-17.7442	NA	NA	NA	NA	NA	NA	NA	NA	NA	NA	NA	NA	NA	NA	NA	NA	NA	NA	NA	NA	NA	NA	NA	NA	NA	NA	NA	NA	NA	NA	NA
chr3D_226178170	3	226178170	T	C	NA	NA	NA	NA	NA	NA	NA	NA	NA	NA	-17.7442	NA	NA	NA	NA	NA	NA	NA	NA	NA	NA	NA	NA	NA	NA	NA	NA	NA	NA	NA	NA	NA	NA	NA	NA	NA	NA	NA	NA	NA	NA	NA
chr3D_226202748	3	226202748	C	T	NA	NA	NA	NA	NA	NA	NA	NA	NA	NA	17.7442	NA	NA	NA	NA	NA	NA	NA	NA	NA	NA	NA	NA	NA	NA	NA	NA	NA	NA	NA	NA	NA	NA	NA	NA	NA	NA	NA	NA	NA	NA	NA
chr3D_226212315	3	226212315	T	C	NA	NA	NA	NA	NA	NA	NA	NA	NA	NA	-17.7442	NA	NA	NA	NA	NA	NA	NA	NA	NA	NA	NA	NA	NA	NA	NA	NA	NA	NA	NA	NA	NA	NA	NA	NA	NA	NA	NA	NA	NA	NA	NA
chr3D_226216689	3	226216689	G	C	NA	NA	NA	NA	NA	NA	NA	NA	NA	NA	-17.7442	NA	NA	NA	NA	NA	NA	NA	NA	NA	NA	NA	NA	NA	NA	NA	NA	NA	NA	NA	NA	NA	NA	NA	NA	NA	NA	NA	NA	NA	NA	NA
chr3D_226227712	3	226227712	G	A	NA	NA	NA	NA	NA	NA	NA	NA	NA	NA	-17.7442	NA	NA	NA	NA	NA	NA	NA	NA	NA	NA	NA	NA	NA	NA	NA	NA	NA	NA	NA	NA	NA	NA	NA	NA	NA	NA	NA	NA	NA	NA	NA
chr3D_226248719	3	226248719	C	A	NA	NA	NA	NA	NA	NA	NA	NA	NA	NA	-17.7442	NA	NA	NA	NA	NA	NA	NA	NA	NA	NA	NA	NA	NA	NA	NA	NA	NA	NA	NA	NA	NA	NA	NA	NA	NA	NA	NA	NA	NA	NA	NA
chr3D_226257014	3	226257014	G	A	NA	NA	NA	NA	NA	NA	NA	NA	NA	NA	-17.7442	NA	NA	NA	NA	NA	NA	NA	NA	NA	NA	NA	NA	NA	NA	NA	NA	NA	NA	NA	NA	NA	NA	NA	NA	NA	NA	NA	NA	NA	NA	NA
chr3D_226264898	3	226264898	C	G	NA	NA	NA	NA	NA	NA	NA	NA	NA	NA	17.7442	NA	NA	NA	NA	NA	NA	NA	NA	NA	NA	NA	NA	NA	NA	NA	NA	NA	NA	NA	NA	NA	NA	NA	NA	NA	NA	NA	NA	NA	NA	NA
chr3D_226277058	3	226277058	T	C	NA	NA	NA	NA	NA	NA	NA	NA	NA	NA	-17.7442	NA	NA	NA	NA	NA	NA	NA	NA	NA	NA	NA	NA	NA	NA	NA	NA	NA	NA	NA	NA	NA	NA	NA	NA	NA	NA	NA	NA	NA	NA	NA
chr3D_226283485	3	226283485	C	T	NA	NA	NA	NA	NA	NA	NA	NA	NA	NA	-17.7442	NA	NA	NA	NA	NA	NA	NA	NA	NA	NA	NA	NA	NA	NA	NA	NA	NA	NA	NA	NA	NA	NA	NA	NA	-170.772	-38.5709	NA	NA	-87.9573	NA	NA
chr3D_226287778	3	226287778	T	A	NA	NA	NA	NA	NA	NA	NA	NA	NA	NA	-17.7442	NA	NA	NA	NA	NA	NA	NA	NA	NA	NA	NA	NA	NA	NA	NA	NA	NA	NA	NA	NA	NA	NA	NA	NA	NA	NA	NA	NA	NA	NA	NA
chr3D_226299065	3	226299065	C	T	NA	NA	NA	NA	NA	NA	NA	NA	NA	NA	17.7442	NA	NA	NA	NA	NA	NA	NA	NA	NA	NA	NA	NA	NA	NA	NA	NA	NA	NA	NA	NA	NA	NA	NA	NA	NA	NA	NA	NA	NA	NA	NA
chr3D_226301340	3	226301340	A	G	NA	NA	NA	NA	NA	NA	NA	NA	NA	NA	17.7442	NA	NA	NA	NA	NA	NA	NA	NA	NA	NA	NA	NA	NA	NA	NA	NA	NA	NA	NA	NA	NA	NA	NA	NA	NA	NA	NA	NA	NA	NA	NA
chr3D_226325470	3	226325470	T	C	NA	NA	NA	NA	NA	NA	NA	NA	NA	NA	-17.7442	NA	NA	NA	NA	NA	NA	NA	NA	NA	NA	NA	NA	NA	NA	NA	NA	NA	NA	NA	NA	NA	NA	NA	NA	-170.772	-38.5709	NA	NA	-87.9573	NA	NA
chr3D_226335550	3	226335550	T	C	NA	NA	NA	NA	NA	NA	NA	NA	NA	NA	-17.7442	NA	NA	NA	NA	NA	NA	NA	NA	NA	NA	NA	NA	NA	NA	NA	NA	NA	NA	NA	NA	NA	NA	NA	NA	NA	NA	NA	NA	NA	NA	NA
chr3D_226355822	3	226355822	T	C	NA	NA	NA	NA	NA	NA	NA	NA	NA	NA	-17.7442	NA	NA	NA	NA	NA	NA	NA	NA	NA	NA	NA	NA	NA	NA	NA	NA	NA	NA	NA	NA	NA	NA	NA	NA	NA	NA	NA	NA	NA	NA	NA
chr3D_226368353	3	226368353	G	A	NA	NA	NA	NA	NA	NA	NA	NA	NA	NA	-17.7442	NA	NA	NA	NA	NA	NA	NA	NA	NA	NA	NA	NA	NA	NA	NA	NA	NA	NA	NA	NA	NA	NA	NA	NA	NA	NA	NA	NA	NA	NA	NA
chr3D_226378873	3	226378873	C	T	NA	NA	NA	NA	NA	NA	NA	NA	NA	NA	17.7442	NA	NA	NA	NA	NA	NA	NA	NA	NA	NA	NA	NA	NA	NA	NA	NA	NA	NA	NA	NA	NA	NA	NA	NA	NA	NA	NA	NA	NA	NA	NA
chr3D_226438907	3	226438907	A	T	NA	NA	NA	NA	NA	NA	NA	NA	NA	NA	17.7442	NA	NA	NA	NA	NA	NA	NA	NA	NA	NA	NA	NA	NA	NA	NA	NA	NA	NA	NA	NA	NA	NA	NA	NA	NA	NA	NA	NA	NA	NA	NA
chr3D_226454120	3	226454120	T	C	NA	NA	NA	NA	NA	NA	NA	NA	NA	NA	-17.7442	NA	NA	NA	NA	NA	NA	NA	NA	NA	NA	NA	NA	NA	NA	NA	NA	NA	NA	NA	NA	NA	NA	NA	NA	NA	NA	NA	NA	NA	NA	NA
chr3D_226461705	3	226461705	C	A	NA	NA	NA	NA	NA	NA	NA	NA	NA	NA	-17.7442	NA	NA	NA	NA	NA	NA	NA	NA	NA	NA	NA	NA	NA	NA	NA	NA	NA	NA	NA	NA	NA	NA	NA	NA	NA	NA	NA	NA	NA	NA	NA
chr3D_226474372	3	226474372	T	C	NA	NA	NA	NA	NA	NA	NA	NA	NA	NA	-17.7442	NA	NA	NA	NA	NA	NA	NA	NA	NA	NA	NA	NA	NA	NA	NA	NA	NA	NA	NA	NA	NA	NA	NA	NA	NA	NA	NA	NA	NA	NA	NA
chr3D_226481561	3	226481561	C	T	NA	NA	NA	NA	NA	NA	NA	NA	NA	NA	17.7442	NA	NA	NA	NA	NA	NA	NA	NA	NA	NA	NA	NA	NA	NA	NA	NA	NA	NA	NA	NA	NA	NA	NA	NA	NA	NA	NA	NA	NA	NA	NA
chr3D_226489587	3	226489587	T	C	NA	NA	NA	NA	NA	NA	NA	NA	NA	NA	-17.7442	NA	NA	NA	NA	NA	NA	NA	NA	NA	NA	NA	NA	NA	NA	NA	NA	NA	NA	NA	NA	NA	NA	NA	NA	NA	NA	NA	NA	NA	NA	NA
chr3D_226493899	3	226493899	A	C	NA	NA	NA	NA	NA	NA	NA	NA	NA	NA	17.7442	NA	NA	NA	NA	NA	NA	NA	NA	NA	NA	NA	NA	NA	NA	NA	NA	NA	NA	NA	NA	NA	NA	NA	NA	NA	NA	NA	NA	NA	NA	NA
chr3D_226503849	3	226503849	T	C	NA	NA	NA	NA	NA	NA	NA	NA	NA	NA	-17.7442	NA	NA	NA	NA	NA	NA	NA	NA	NA	NA	NA	NA	NA	NA	NA	NA	NA	NA	NA	NA	NA	NA	NA	NA	NA	NA	NA	NA	NA	NA	NA
chr3D_226523784	3	226523784	A	G	NA	NA	NA	NA	NA	NA	NA	NA	NA	NA	17.7442	NA	NA	NA	NA	NA	NA	NA	NA	NA	NA	NA	NA	NA	NA	NA	NA	NA	NA	NA	NA	NA	NA	NA	NA	NA	NA	NA	NA	NA	NA	NA
chr3D_226538947	3	226538947	T	A	NA	NA	NA	NA	NA	NA	NA	NA	NA	NA	-17.7442	NA	NA	NA	NA	NA	NA	NA	NA	NA	NA	NA	NA	NA	NA	NA	NA	NA	NA	NA	NA	NA	NA	NA	NA	NA	NA	NA	NA	NA	NA	NA
chr3D_226559591	3	226559591	G	A	NA	NA	NA	NA	NA	NA	NA	NA	NA	NA	-17.7442	NA	NA	NA	NA	NA	NA	NA	NA	NA	NA	NA	NA	NA	NA	NA	NA	NA	NA	NA	NA	NA	NA	NA	NA	NA	NA	NA	NA	NA	NA	NA
chr3D_226577175	3	226577175	T	C	NA	NA	NA	NA	NA	NA	NA	NA	NA	NA	-17.7442	NA	NA	NA	NA	NA	NA	NA	NA	NA	NA	NA	NA	NA	NA	NA	NA	NA	NA	NA	NA	NA	NA	NA	NA	NA	NA	NA	NA	NA	NA	NA
chr3D_226587874	3	226587874	C	T	NA	NA	NA	NA	NA	NA	NA	NA	NA	NA	17.7442	NA	NA	NA	NA	NA	NA	NA	NA	NA	NA	NA	NA	NA	NA	NA	NA	NA	NA	NA	NA	NA	NA	NA	NA	NA	NA	NA	NA	NA	NA	NA
chr3D_226603986	3	226603986	T	C	NA	NA	NA	NA	NA	NA	NA	NA	NA	NA	-17.7442	NA	NA	NA	NA	NA	NA	NA	NA	NA	NA	NA	NA	NA	NA	NA	NA	NA	NA	NA	NA	NA	NA	NA	NA	NA	NA	NA	NA	NA	NA	NA
chr3D_226631105	3	226631105	T	C	NA	NA	NA	NA	NA	NA	NA	NA	NA	NA	-17.7442	NA	NA	NA	NA	NA	NA	NA	NA	NA	NA	NA	NA	NA	NA	NA	NA	NA	NA	NA	NA	NA	NA	NA	NA	NA	NA	NA	NA	NA	NA	NA
chr3D_227362575	3	227362575	G	A	NA	2.06741	NA	NA	NA	NA	NA	NA	NA	NA	NA	NA	NA	NA	NA	NA	NA	NA	NA	NA	NA	NA	NA	NA	NA	NA	NA	NA	NA	NA	NA	NA	NA	NA	NA	NA	NA	NA	NA	NA	NA	NA
chr3D_228984802	3	228984802	G	A	NA	1.60069	NA	NA	NA	NA	NA	NA	NA	NA	NA	NA	NA	NA	NA	NA	NA	NA	NA	NA	NA	NA	NA	NA	NA	NA	NA	NA	NA	NA	NA	NA	NA	NA	NA	NA	NA	NA	NA	NA	NA	NA
chr3D_229030562	3	229030562	G	T	NA	-1.60069	NA	NA	NA	NA	NA	NA	NA	NA	NA	NA	NA	NA	NA	NA	NA	NA	NA	NA	NA	NA	NA	NA	NA	NA	NA	NA	NA	NA	NA	NA	NA	NA	NA	NA	NA	NA	NA	NA	NA	NA
chr3D_229039705	3	229039705	C	T	NA	-1.60069	NA	NA	NA	NA	NA	NA	NA	NA	NA	NA	NA	NA	NA	NA	NA	NA	NA	NA	NA	NA	NA	NA	NA	NA	NA	NA	NA	NA	NA	NA	NA	NA	NA	NA	NA	NA	NA	NA	NA	NA
chr3D_229048979	3	229048979	G	T	NA	-1.60069	NA	NA	NA	NA	NA	NA	NA	NA	NA	NA	NA	NA	NA	NA	NA	NA	NA	NA	NA	NA	NA	NA	NA	NA	NA	NA	NA	NA	NA	NA	NA	NA	NA	NA	NA	NA	NA	NA	NA	NA
chr3D_229061549	3	229061549	G	A	NA	1.60069	NA	NA	NA	NA	NA	NA	NA	NA	NA	NA	NA	NA	NA	NA	NA	NA	NA	NA	NA	NA	NA	NA	NA	NA	NA	NA	NA	NA	NA	NA	NA	NA	NA	NA	NA	NA	NA	NA	NA	NA
chr3D_229095019	3	229095019	C	A	NA	1.60069	NA	NA	NA	NA	NA	NA	NA	NA	NA	NA	NA	NA	NA	NA	NA	NA	NA	NA	NA	NA	NA	NA	NA	NA	NA	NA	NA	NA	NA	NA	NA	NA	NA	NA	NA	NA	NA	NA	NA	NA
chr3D_229101289	3	229101289	G	A	NA	1.60069	NA	NA	NA	NA	NA	NA	NA	NA	NA	NA	NA	NA	NA	NA	NA	NA	NA	NA	NA	NA	NA	NA	NA	NA	NA	NA	NA	NA	NA	NA	NA	NA	NA	NA	NA	NA	NA	NA	NA	NA
chr3D_229118446	3	229118446	G	A	NA	1.60069	NA	NA	NA	NA	NA	NA	NA	NA	NA	NA	NA	NA	NA	NA	NA	NA	NA	NA	NA	NA	NA	NA	NA	NA	NA	NA	NA	NA	NA	NA	NA	NA	NA	NA	NA	NA	NA	NA	NA	NA
chr3D_229128769	3	229128769	C	G	NA	-1.60069	NA	NA	NA	NA	NA	NA	NA	NA	NA	NA	NA	NA	NA	NA	NA	NA	NA	NA	NA	NA	NA	NA	NA	NA	NA	NA	NA	NA	NA	NA	NA	NA	NA	NA	NA	NA	NA	NA	NA	NA
chr3D_229144429	3	229144429	C	T	NA	-1.60069	NA	NA	NA	NA	NA	NA	NA	NA	NA	NA	NA	NA	NA	NA	NA	NA	NA	NA	NA	NA	NA	NA	NA	NA	NA	NA	NA	NA	NA	NA	NA	NA	NA	NA	NA	NA	NA	NA	NA	NA
chr3D_229159583	3	229159583	T	A	NA	1.60069	NA	NA	NA	NA	NA	NA	NA	NA	NA	NA	NA	NA	NA	NA	NA	NA	NA	NA	NA	NA	NA	NA	NA	NA	NA	NA	NA	NA	NA	NA	NA	NA	NA	NA	NA	NA	NA	NA	NA	NA
chr3D_229268597	3	229268597	C	T	NA	NA	NA	NA	NA	NA	NA	NA	NA	NA	21.838	24.2119	NA	NA	NA	NA	NA	NA	NA	NA	NA	NA	NA	NA	NA	NA	NA	NA	NA	NA	NA	NA	NA	NA	NA	NA	NA	NA	NA	NA	NA	NA
chr3D_229298307	3	229298307	C	G	NA	NA	NA	NA	NA	NA	NA	NA	NA	NA	21.838	24.2119	NA	NA	NA	NA	NA	NA	NA	NA	NA	NA	NA	NA	NA	NA	NA	NA	NA	NA	NA	NA	NA	NA	NA	NA	NA	NA	NA	NA	NA	NA
chr3D_229304480	3	229304480	T	C	NA	NA	NA	NA	NA	NA	NA	NA	NA	NA	-21.838	-24.2119	NA	NA	NA	NA	NA	NA	NA	NA	NA	NA	NA	NA	NA	NA	NA	NA	NA	NA	NA	NA	NA	NA	NA	NA	NA	NA	NA	NA	NA	NA
chr3D_229308221	3	229308221	C	A	NA	NA	NA	NA	NA	NA	NA	NA	NA	NA	-21.838	-24.2119	NA	NA	NA	NA	NA	NA	NA	NA	NA	NA	NA	NA	NA	NA	NA	NA	NA	NA	NA	NA	NA	NA	NA	NA	NA	NA	NA	NA	NA	NA
chr3D_229320274	3	229320274	A	G	NA	NA	NA	NA	NA	NA	NA	NA	NA	NA	21.838	24.2119	NA	NA	NA	NA	NA	NA	NA	NA	NA	NA	NA	NA	NA	NA	NA	NA	NA	NA	NA	NA	NA	NA	NA	NA	NA	NA	NA	NA	NA	NA
chr3D_229336025	3	229336025	A	G	NA	NA	NA	NA	NA	NA	NA	NA	NA	NA	21.838	24.2119	NA	NA	NA	NA	NA	NA	NA	NA	NA	NA	NA	NA	NA	NA	NA	NA	NA	NA	NA	NA	NA	NA	NA	NA	NA	NA	NA	NA	NA	NA
chr3D_229362988	3	229362988	C	T	NA	NA	NA	NA	NA	NA	NA	NA	NA	NA	21.838	24.2119	NA	NA	NA	NA	NA	NA	NA	NA	NA	NA	NA	NA	NA	NA	NA	NA	NA	NA	NA	NA	NA	NA	NA	NA	NA	NA	NA	NA	NA	NA
chr3D_229376990	3	229376990	T	C	NA	NA	NA	NA	NA	NA	NA	NA	NA	NA	-21.838	-24.2119	NA	NA	NA	NA	NA	NA	NA	NA	NA	NA	NA	NA	NA	NA	NA	NA	NA	NA	NA	NA	NA	NA	NA	NA	NA	NA	NA	NA	NA	NA
chr3D_229383883	3	229383883	T	A	NA	NA	NA	NA	NA	NA	NA	NA	NA	NA	-21.838	-24.2119	NA	NA	NA	NA	NA	NA	NA	NA	NA	NA	NA	NA	NA	NA	NA	NA	NA	NA	NA	NA	NA	NA	NA	NA	NA	NA	NA	NA	NA	NA
chr3D_229390270	3	229390270	T	C	NA	NA	NA	NA	NA	NA	NA	NA	NA	NA	-21.838	-24.2119	NA	NA	NA	NA	NA	NA	NA	NA	NA	NA	NA	NA	NA	NA	NA	NA	NA	NA	NA	NA	NA	NA	NA	NA	NA	NA	NA	NA	NA	NA
chr3D_229396450	3	229396450	C	T	NA	NA	NA	NA	NA	NA	NA	NA	NA	NA	21.838	24.2119	NA	NA	NA	NA	NA	NA	NA	NA	NA	NA	NA	NA	NA	NA	NA	NA	NA	NA	NA	NA	NA	NA	NA	NA	NA	NA	NA	NA	NA	NA
chr3D_229404299	3	229404299	A	C	NA	NA	NA	NA	NA	NA	NA	NA	NA	NA	21.838	24.2119	NA	NA	NA	NA	NA	NA	NA	NA	NA	NA	NA	NA	NA	NA	NA	NA	NA	NA	NA	NA	NA	NA	NA	NA	NA	NA	NA	NA	NA	NA
chr3D_229425781	3	229425781	A	C	NA	NA	NA	NA	NA	NA	NA	NA	NA	NA	21.838	24.2119	NA	NA	NA	NA	NA	NA	NA	NA	NA	NA	NA	NA	NA	NA	NA	NA	NA	NA	NA	NA	NA	NA	NA	NA	NA	NA	NA	NA	NA	NA
chr3D_229452289	3	229452289	T	C	NA	NA	NA	NA	NA	NA	NA	NA	NA	NA	-25.5286	-29.5249	NA	NA	NA	NA	NA	NA	NA	NA	NA	NA	NA	NA	NA	NA	NA	NA	NA	NA	NA	NA	NA	NA	NA	NA	NA	NA	NA	NA	NA	NA
chr3D_229459507	3	229459507	C	T	NA	NA	NA	NA	NA	NA	NA	NA	NA	NA	25.5286	29.5249	NA	NA	NA	NA	NA	NA	NA	NA	NA	NA	NA	NA	NA	NA	NA	NA	NA	NA	NA	NA	NA	NA	NA	NA	NA	NA	NA	NA	NA	NA
chr3D_229471735	3	229471735	G	A	NA	NA	NA	NA	NA	NA	NA	NA	NA	NA	-25.5286	-29.5249	NA	NA	NA	NA	NA	NA	NA	NA	NA	NA	NA	NA	NA	NA	NA	NA	NA	NA	NA	NA	NA	NA	NA	NA	NA	NA	NA	NA	NA	NA
chr3D_229493289	3	229493289	C	T	NA	NA	NA	NA	NA	NA	NA	NA	NA	NA	25.5286	29.5249	NA	NA	NA	NA	NA	NA	NA	NA	NA	NA	NA	NA	NA	NA	NA	NA	NA	NA	NA	NA	NA	NA	NA	NA	NA	NA	NA	NA	NA	NA
chr3D_229509351	3	229509351	G	A	NA	NA	NA	NA	NA	NA	NA	NA	NA	NA	-25.5286	-29.5249	NA	NA	NA	NA	NA	NA	NA	NA	NA	NA	NA	NA	NA	NA	NA	NA	NA	NA	NA	NA	NA	NA	NA	NA	NA	NA	NA	NA	NA	NA
chr3D_229536463	3	229536463	A	G	NA	NA	NA	NA	NA	NA	NA	NA	NA	NA	25.5286	29.5249	NA	NA	NA	NA	NA	NA	NA	NA	NA	NA	NA	NA	NA	NA	NA	NA	NA	NA	NA	NA	NA	NA	NA	NA	NA	NA	NA	NA	NA	NA
chr3D_229546546	3	229546546	C	T	NA	NA	NA	NA	NA	NA	NA	NA	NA	NA	25.5286	29.5249	NA	NA	NA	NA	NA	NA	NA	NA	NA	NA	NA	NA	NA	NA	NA	NA	NA	NA	NA	NA	NA	NA	NA	NA	NA	NA	NA	NA	NA	NA
chr3D_229552916	3	229552916	G	T	NA	NA	NA	NA	NA	NA	NA	NA	NA	NA	25.5286	29.5249	NA	NA	NA	NA	NA	NA	NA	NA	NA	NA	NA	NA	NA	NA	NA	NA	NA	NA	NA	NA	NA	NA	NA	NA	NA	NA	NA	NA	NA	NA
chr3D_229564161	3	229564161	C	G	NA	NA	NA	NA	NA	NA	NA	NA	NA	NA	25.5286	29.5249	NA	NA	NA	NA	NA	NA	NA	NA	NA	NA	NA	NA	NA	NA	NA	NA	NA	NA	NA	NA	NA	NA	NA	NA	NA	NA	NA	NA	NA	NA
chr3D_229605882	3	229605882	C	T	NA	NA	NA	NA	NA	NA	NA	NA	NA	NA	27.2569	30.8691	NA	NA	NA	NA	NA	NA	NA	NA	NA	NA	NA	NA	NA	NA	NA	NA	NA	NA	NA	NA	NA	NA	NA	NA	NA	NA	NA	NA	NA	NA
chr3D_229613754	3	229613754	T	C	NA	NA	NA	NA	NA	NA	NA	NA	NA	NA	-27.2569	-30.8691	NA	NA	NA	NA	NA	NA	NA	NA	NA	NA	NA	NA	NA	NA	NA	NA	NA	NA	NA	NA	NA	NA	NA	NA	NA	NA	NA	NA	NA	NA
chr3D_229619791	3	229619791	C	T	NA	NA	NA	NA	NA	NA	NA	NA	NA	NA	27.2569	30.8691	NA	NA	NA	NA	NA	NA	NA	NA	NA	NA	NA	NA	NA	NA	NA	NA	NA	NA	NA	NA	NA	NA	NA	NA	NA	NA	NA	NA	NA	NA
chr3D_229633879	3	229633879	A	C	NA	NA	NA	NA	NA	NA	NA	NA	NA	NA	27.2569	30.8691	NA	NA	NA	NA	NA	NA	NA	NA	NA	NA	NA	NA	NA	NA	NA	NA	NA	NA	NA	NA	NA	NA	NA	NA	NA	NA	NA	NA	NA	NA
chr3D_229636766	3	229636766	C	T	NA	NA	NA	NA	NA	NA	NA	NA	NA	NA	27.2569	30.8691	NA	NA	NA	NA	NA	NA	NA	NA	NA	NA	NA	NA	NA	NA	NA	NA	NA	NA	NA	NA	NA	NA	NA	NA	NA	NA	NA	NA	NA	NA
chr3D_229639795	3	229639795	C	T	NA	NA	NA	NA	NA	NA	NA	NA	NA	NA	27.2569	30.8691	NA	NA	NA	NA	NA	NA	NA	NA	NA	NA	NA	NA	NA	NA	NA	NA	NA	NA	NA	NA	NA	NA	NA	NA	NA	NA	NA	NA	NA	NA
chr3D_229946327	3	229946327	A	G	NA	NA	NA	NA	NA	NA	NA	NA	NA	NA	27.2569	30.8691	NA	NA	NA	NA	NA	NA	NA	NA	NA	NA	NA	NA	NA	NA	NA	NA	NA	NA	NA	NA	NA	NA	NA	NA	NA	NA	NA	NA	NA	NA
chr3D_229955001	3	229955001	G	A	NA	NA	NA	NA	NA	NA	NA	NA	NA	NA	-27.2569	-30.8691	NA	NA	NA	NA	NA	NA	NA	NA	NA	NA	NA	NA	NA	NA	NA	NA	NA	NA	NA	NA	NA	NA	NA	NA	NA	NA	NA	NA	NA	NA
chr3D_229959229	3	229959229	T	C	NA	NA	NA	NA	NA	NA	NA	NA	NA	NA	-27.2569	-30.8691	NA	NA	NA	NA	NA	NA	NA	NA	NA	NA	NA	NA	NA	NA	NA	NA	NA	NA	NA	NA	NA	NA	NA	NA	NA	NA	NA	NA	NA	NA
chr3D_229972371	3	229972371	G	A	NA	NA	NA	NA	NA	NA	NA	NA	NA	NA	-25.7506	-28.8554	NA	NA	NA	NA	NA	NA	NA	NA	NA	NA	NA	NA	NA	NA	NA	NA	NA	NA	NA	NA	NA	NA	NA	NA	NA	NA	NA	NA	NA	NA
chr3D_229990011	3	229990011	A	T	NA	NA	NA	NA	NA	NA	NA	NA	NA	NA	25.7506	28.8554	NA	NA	NA	NA	NA	NA	NA	NA	NA	NA	NA	NA	NA	NA	NA	NA	NA	NA	NA	NA	NA	NA	NA	NA	NA	NA	NA	NA	NA	NA
chr3D_230009762	3	230009762	G	C	NA	NA	NA	NA	NA	NA	NA	NA	NA	NA	-25.7506	-28.8554	NA	NA	NA	NA	NA	NA	NA	NA	NA	NA	NA	NA	NA	NA	NA	NA	NA	NA	NA	NA	NA	NA	NA	NA	NA	NA	NA	NA	NA	NA
chr3D_230023711	3	230023711	G	A	NA	NA	NA	NA	NA	NA	NA	NA	NA	NA	-25.7506	-28.8554	NA	NA	NA	NA	NA	NA	NA	NA	NA	NA	NA	NA	NA	NA	NA	NA	NA	NA	NA	NA	NA	NA	NA	NA	NA	NA	NA	NA	NA	NA
chr3D_230025290	3	230025290	C	A	NA	NA	NA	NA	NA	NA	NA	NA	NA	NA	-25.7506	-28.8554	NA	NA	NA	NA	NA	NA	NA	NA	NA	NA	NA	NA	NA	NA	NA	NA	NA	NA	NA	NA	NA	NA	NA	NA	NA	NA	NA	NA	NA	NA
chr3D_230029525	3	230029525	T	C	NA	NA	NA	NA	NA	NA	NA	NA	NA	NA	-25.7506	-28.8554	NA	NA	NA	NA	NA	NA	NA	NA	NA	NA	NA	NA	NA	NA	NA	NA	NA	NA	NA	NA	NA	NA	NA	NA	NA	NA	NA	NA	NA	NA
chr3D_230058914	3	230058914	T	C	NA	NA	NA	NA	NA	NA	NA	NA	NA	NA	-25.7506	-28.8554	NA	NA	NA	NA	NA	NA	NA	NA	NA	NA	NA	NA	NA	NA	NA	NA	NA	NA	NA	NA	NA	NA	NA	NA	NA	NA	NA	NA	NA	NA
chr3D_230099650	3	230099650	A	G	NA	NA	NA	NA	NA	NA	NA	NA	NA	NA	25.7506	28.8554	NA	NA	NA	NA	NA	NA	NA	NA	NA	NA	NA	NA	NA	NA	NA	NA	NA	NA	NA	NA	NA	NA	NA	NA	NA	NA	NA	NA	NA	NA
chr3D_230186763	3	230186763	C	T	NA	NA	NA	NA	NA	NA	NA	NA	NA	NA	25.7506	28.8554	NA	NA	NA	NA	NA	NA	NA	NA	NA	NA	NA	NA	NA	NA	NA	NA	NA	NA	NA	NA	NA	NA	NA	NA	NA	NA	NA	NA	NA	NA
chr3D_230235561	3	230235561	C	T	NA	NA	NA	NA	NA	NA	NA	NA	NA	NA	25.7506	28.8554	NA	NA	NA	NA	NA	NA	NA	NA	NA	NA	NA	NA	NA	NA	NA	NA	NA	NA	NA	NA	NA	NA	NA	NA	NA	NA	NA	NA	NA	NA
chr3D_230278921	3	230278921	C	T	NA	NA	NA	NA	NA	NA	NA	NA	NA	NA	25.7506	28.8554	NA	NA	NA	NA	NA	NA	NA	NA	NA	NA	NA	NA	NA	NA	NA	NA	NA	NA	NA	NA	NA	NA	NA	NA	NA	NA	NA	NA	NA	NA
chr3D_230282078	3	230282078	T	C	NA	NA	NA	NA	NA	NA	NA	NA	NA	NA	-25.7506	-28.8554	NA	NA	NA	NA	NA	NA	NA	NA	NA	NA	NA	NA	NA	NA	NA	NA	NA	NA	NA	NA	NA	NA	NA	NA	NA	NA	NA	NA	NA	NA
chr3D_230284887	3	230284887	T	G	NA	NA	NA	NA	NA	NA	NA	NA	NA	NA	-25.7506	-28.8554	NA	NA	NA	NA	NA	NA	NA	NA	NA	NA	NA	NA	NA	NA	NA	NA	NA	NA	NA	NA	NA	NA	NA	NA	NA	NA	NA	NA	NA	NA
chr3D_230292876	3	230292876	C	T	NA	NA	NA	NA	NA	NA	NA	NA	NA	NA	25.7506	28.8554	NA	NA	NA	NA	NA	NA	NA	NA	NA	NA	NA	NA	NA	NA	NA	NA	NA	NA	NA	NA	NA	NA	NA	NA	NA	NA	NA	NA	NA	NA
chr3D_230297154	3	230297154	A	C	NA	NA	NA	NA	NA	NA	NA	NA	NA	NA	25.7506	28.8554	NA	NA	NA	NA	NA	NA	NA	NA	NA	NA	NA	NA	NA	NA	NA	NA	NA	NA	NA	NA	NA	NA	NA	NA	NA	NA	NA	NA	NA	NA
chr3D_230315550	3	230315550	C	G	NA	NA	NA	NA	NA	NA	NA	NA	NA	NA	25.7506	28.8554	NA	NA	NA	NA	NA	NA	NA	NA	NA	NA	NA	NA	NA	NA	NA	NA	NA	NA	NA	NA	NA	NA	NA	NA	NA	NA	NA	NA	NA	NA
chr3D_230323436	3	230323436	T	C	NA	NA	NA	NA	NA	NA	NA	NA	NA	NA	-25.7506	-28.8554	NA	NA	NA	NA	NA	NA	NA	NA	NA	NA	NA	NA	NA	NA	NA	NA	NA	NA	NA	NA	NA	NA	NA	NA	NA	NA	NA	NA	NA	NA
chr3D_230340747	3	230340747	A	G	NA	NA	NA	NA	NA	NA	NA	NA	NA	NA	25.7506	28.8554	NA	NA	NA	NA	NA	NA	NA	NA	NA	NA	NA	NA	NA	NA	NA	NA	NA	NA	NA	NA	NA	NA	NA	NA	NA	NA	NA	NA	NA	NA
chr3D_230358421	3	230358421	T	C	NA	NA	NA	NA	NA	NA	NA	NA	NA	NA	-25.7506	-28.8554	NA	NA	NA	NA	NA	NA	NA	NA	NA	NA	NA	NA	NA	NA	NA	NA	NA	NA	NA	NA	NA	NA	NA	NA	NA	NA	NA	NA	NA	NA
chr3D_230397548	3	230397548	T	C	NA	NA	NA	NA	NA	NA	NA	NA	NA	NA	-27.2569	-30.8691	NA	NA	NA	NA	NA	NA	NA	NA	NA	NA	NA	NA	NA	NA	NA	NA	NA	NA	NA	NA	NA	NA	NA	NA	NA	NA	NA	NA	NA	NA
chr3D_230468288	3	230468288	T	C	NA	NA	NA	NA	NA	NA	NA	NA	NA	NA	-27.2569	-30.8691	NA	NA	NA	NA	NA	NA	NA	NA	NA	NA	NA	NA	NA	NA	NA	NA	NA	NA	NA	NA	NA	NA	NA	NA	NA	NA	NA	NA	NA	NA
chr3D_230497750	3	230497750	C	T	NA	-1.61257	NA	NA	NA	NA	NA	NA	NA	NA	NA	NA	NA	NA	NA	NA	NA	NA	NA	NA	NA	NA	NA	NA	NA	NA	NA	NA	NA	NA	NA	NA	NA	NA	NA	NA	NA	NA	NA	NA	NA	NA
chr3D_230500529	3	230500529	C	T	NA	NA	NA	NA	NA	NA	NA	NA	NA	NA	27.2569	30.8691	NA	NA	NA	NA	NA	NA	NA	NA	NA	NA	NA	NA	NA	NA	NA	NA	NA	NA	NA	NA	NA	NA	NA	NA	NA	NA	NA	NA	NA	NA
chr3D_230514581	3	230514581	G	C	NA	NA	NA	NA	NA	NA	NA	NA	NA	NA	-27.2569	-30.8691	NA	NA	NA	NA	NA	NA	NA	NA	NA	NA	NA	NA	NA	NA	NA	NA	NA	NA	NA	NA	NA	NA	NA	NA	NA	NA	NA	NA	NA	NA
chr3D_230517571	3	230517571	C	T	NA	-1.61257	NA	NA	NA	NA	NA	NA	NA	NA	NA	NA	NA	NA	NA	NA	NA	NA	NA	NA	NA	NA	NA	NA	NA	NA	NA	NA	NA	NA	NA	NA	NA	NA	NA	NA	NA	NA	NA	NA	NA	NA
chr3D_230530311	3	230530311	G	T	NA	NA	NA	NA	NA	NA	NA	NA	NA	NA	27.2569	30.8691	NA	NA	NA	NA	NA	NA	NA	NA	NA	NA	NA	NA	NA	NA	NA	NA	NA	NA	NA	NA	NA	NA	NA	NA	NA	NA	NA	NA	NA	NA
chr3D_230562994	3	230562994	C	T	NA	NA	NA	NA	NA	NA	NA	NA	NA	NA	27.2569	30.8691	NA	NA	NA	NA	NA	NA	NA	NA	NA	NA	NA	NA	NA	NA	NA	NA	NA	NA	NA	NA	NA	NA	NA	134.403	NA	NA	NA	NA	NA	NA
chr3D_230577355	3	230577355	G	T	NA	NA	NA	NA	NA	NA	NA	NA	NA	NA	27.2569	30.8691	NA	NA	NA	NA	NA	NA	NA	NA	NA	NA	NA	NA	NA	NA	NA	NA	NA	NA	NA	NA	NA	NA	NA	150.364	NA	NA	NA	NA	NA	NA
chr3D_230613490	3	230613490	G	A	NA	NA	NA	NA	NA	NA	NA	NA	NA	NA	-27.2569	-30.8691	NA	NA	NA	NA	NA	NA	NA	NA	NA	NA	NA	NA	NA	NA	NA	NA	NA	NA	NA	NA	NA	NA	NA	NA	NA	NA	NA	NA	NA	NA
chr3D_230669414	3	230669414	G	A	NA	NA	NA	NA	NA	NA	NA	NA	NA	NA	-27.2569	-30.8691	NA	NA	NA	NA	NA	NA	NA	NA	NA	NA	NA	NA	NA	NA	NA	NA	NA	NA	NA	NA	NA	NA	NA	NA	NA	NA	NA	NA	NA	NA
chr3D_230715036	3	230715036	G	A	NA	NA	NA	NA	NA	NA	NA	NA	NA	NA	-27.2569	-30.8691	NA	NA	NA	NA	NA	NA	NA	NA	NA	NA	NA	NA	NA	NA	NA	NA	NA	NA	NA	NA	NA	NA	NA	NA	NA	NA	NA	NA	NA	NA
chr3D_230938050	3	230938050	G	A	NA	NA	NA	NA	NA	NA	NA	NA	NA	NA	-27.2569	-30.8691	NA	NA	NA	NA	NA	NA	NA	NA	NA	NA	NA	NA	NA	NA	NA	NA	NA	NA	NA	NA	NA	NA	NA	-145.96	NA	NA	NA	NA	NA	NA
chr3D_235547314	3	235547314	C	G	556.176	-1.56497	NA	NA	NA	NA	NA	NA	NA	NA	NA	NA	NA	NA	NA	NA	NA	NA	NA	NA	NA	NA	-9.10436	NA	NA	NA	NA	NA	NA	NA	NA	NA	NA	NA	NA	NA	NA	NA	NA	NA	NA	NA
chr3D_235578881	3	235578881	C	T	556.176	-1.56497	NA	NA	NA	NA	NA	NA	NA	NA	NA	NA	NA	NA	NA	NA	NA	NA	NA	NA	NA	NA	-9.10436	NA	NA	NA	NA	NA	NA	NA	NA	NA	NA	NA	NA	NA	NA	NA	NA	NA	NA	NA
chr3D_235591006	3	235591006	C	T	556.176	-1.56497	NA	NA	NA	NA	NA	NA	NA	NA	NA	NA	NA	NA	NA	NA	NA	NA	NA	NA	NA	NA	-9.10436	NA	NA	NA	NA	NA	NA	NA	NA	NA	NA	NA	NA	NA	NA	NA	NA	NA	NA	NA
chr3D_235598887	3	235598887	C	T	556.176	-1.56497	NA	NA	NA	NA	NA	NA	NA	NA	NA	NA	NA	NA	NA	NA	NA	NA	NA	NA	NA	NA	-9.10436	NA	NA	NA	NA	NA	NA	NA	NA	NA	NA	NA	NA	NA	NA	NA	NA	NA	NA	NA
chr3D_235602447	3	235602447	C	T	556.176	-1.56497	NA	NA	NA	NA	NA	NA	NA	NA	NA	NA	NA	NA	NA	NA	NA	NA	NA	NA	NA	NA	-9.10436	NA	NA	NA	NA	NA	NA	NA	NA	NA	NA	NA	NA	NA	NA	NA	NA	NA	NA	NA
chr3D_235608954	3	235608954	C	T	556.176	-1.56497	NA	NA	NA	NA	NA	NA	NA	NA	NA	NA	NA	NA	NA	NA	NA	NA	NA	NA	NA	NA	-9.10436	NA	NA	NA	NA	NA	NA	NA	NA	NA	NA	NA	NA	NA	NA	NA	NA	NA	NA	NA
chr3D_235613359	3	235613359	A	G	-559.444	1.58876	NA	NA	NA	NA	NA	NA	NA	NA	NA	NA	NA	NA	NA	NA	NA	NA	NA	NA	NA	NA	9.30388	NA	NA	NA	NA	NA	NA	NA	NA	NA	NA	NA	NA	NA	NA	NA	NA	NA	NA	NA
chr3D_235615320	3	235615320	C	T	556.176	-1.56497	NA	NA	NA	NA	NA	NA	NA	NA	NA	NA	NA	NA	NA	NA	NA	NA	NA	NA	NA	NA	-9.10436	NA	NA	NA	NA	NA	NA	NA	NA	NA	NA	NA	NA	NA	NA	NA	NA	NA	NA	NA
chr3D_235622868	3	235622868	G	C	-556.176	1.56497	NA	NA	NA	NA	NA	NA	NA	NA	NA	NA	NA	NA	NA	NA	NA	NA	NA	NA	NA	NA	9.10436	NA	NA	NA	NA	NA	NA	NA	NA	NA	NA	NA	NA	NA	NA	NA	NA	NA	NA	NA
chr3D_235641019	3	235641019	C	A	-556.176	1.56497	NA	NA	NA	NA	NA	NA	NA	NA	NA	NA	NA	NA	NA	NA	NA	NA	NA	NA	NA	NA	9.10436	NA	NA	NA	NA	NA	NA	NA	NA	NA	NA	NA	NA	NA	NA	NA	NA	NA	NA	NA
chr3D_235649054	3	235649054	G	C	-556.176	1.56497	NA	NA	NA	NA	NA	NA	NA	NA	NA	NA	NA	NA	NA	NA	NA	NA	NA	NA	NA	NA	9.10436	NA	NA	NA	NA	NA	NA	NA	NA	NA	NA	NA	NA	NA	NA	NA	NA	NA	NA	NA
chr3D_235665495	3	235665495	C	G	556.176	-1.56497	NA	NA	NA	NA	NA	NA	NA	NA	NA	NA	NA	NA	NA	NA	NA	NA	NA	NA	NA	NA	-9.10436	NA	NA	NA	NA	NA	NA	NA	NA	NA	NA	NA	NA	NA	NA	NA	NA	NA	NA	NA
chr3D_235682217	3	235682217	C	T	556.176	-1.56497	NA	NA	NA	NA	NA	NA	NA	NA	NA	NA	NA	NA	NA	NA	NA	NA	NA	NA	NA	NA	-9.10436	NA	NA	NA	NA	NA	NA	NA	NA	NA	NA	NA	NA	NA	NA	NA	NA	NA	NA	NA
chr3D_250971442	3	250971442	T	C	NA	NA	NA	NA	NA	NA	NA	NA	NA	NA	-21.8968	-25.222	NA	NA	NA	NA	NA	NA	NA	NA	NA	NA	NA	NA	NA	NA	NA	NA	NA	NA	NA	NA	NA	NA	NA	NA	-30.8702	NA	NA	NA	NA	NA
chr3D_251011596	3	251011596	C	T	NA	NA	NA	NA	NA	NA	NA	NA	NA	NA	21.8968	25.222	NA	NA	NA	NA	NA	NA	NA	NA	NA	NA	NA	NA	NA	NA	NA	NA	NA	NA	NA	NA	NA	NA	NA	NA	NA	NA	NA	NA	NA	NA
chr3D_251023070	3	251023070	T	C	NA	NA	NA	NA	NA	NA	NA	NA	NA	NA	-21.8968	-25.222	NA	NA	NA	NA	NA	NA	NA	NA	NA	NA	NA	NA	NA	NA	NA	NA	NA	NA	NA	NA	NA	NA	NA	NA	NA	NA	NA	NA	NA	NA
chr3D_251052829	3	251052829	A	C	NA	NA	NA	NA	NA	NA	NA	NA	NA	NA	21.8968	25.222	NA	NA	NA	NA	NA	NA	NA	NA	NA	NA	NA	NA	NA	NA	NA	NA	NA	NA	NA	NA	NA	NA	NA	NA	NA	NA	NA	NA	NA	NA
chr3D_251062344	3	251062344	C	T	NA	NA	NA	NA	NA	NA	NA	NA	NA	NA	21.8968	25.222	NA	NA	NA	NA	NA	NA	NA	NA	NA	NA	NA	NA	NA	NA	NA	NA	NA	NA	NA	NA	NA	NA	NA	NA	NA	NA	NA	NA	NA	NA
chr3D_251077517	3	251077517	C	T	NA	NA	NA	NA	NA	NA	NA	NA	NA	NA	21.8968	25.222	NA	NA	NA	NA	NA	NA	NA	NA	NA	NA	NA	NA	NA	NA	NA	NA	NA	NA	NA	NA	NA	NA	NA	NA	NA	NA	NA	NA	NA	NA
chr3D_251100273	3	251100273	C	T	NA	NA	NA	NA	NA	NA	NA	NA	NA	NA	21.8968	25.222	NA	NA	NA	NA	NA	NA	NA	NA	NA	NA	NA	NA	NA	NA	NA	NA	NA	NA	NA	NA	NA	NA	NA	NA	NA	NA	NA	NA	NA	NA
chr3D_251133806	3	251133806	A	G	NA	NA	NA	NA	NA	NA	NA	NA	NA	NA	21.8968	25.222	NA	NA	NA	NA	NA	NA	NA	NA	NA	NA	NA	NA	NA	NA	NA	NA	NA	NA	NA	NA	NA	NA	NA	NA	NA	NA	NA	NA	NA	NA
chr3D_254493726	3	254493726	C	T	NA	-2.00632	NA	NA	NA	NA	NA	NA	NA	NA	NA	NA	NA	NA	NA	NA	NA	NA	NA	NA	NA	NA	NA	NA	NA	NA	NA	NA	NA	NA	NA	NA	NA	NA	NA	NA	NA	NA	NA	NA	NA	NA
chr3D_256237755	3	256237755	T	A	NA	NA	NA	NA	NA	NA	NA	NA	NA	-8.65335	-29.8728	-35.2877	-23.2256	NA	NA	NA	NA	NA	NA	NA	NA	NA	NA	NA	NA	NA	NA	NA	NA	NA	NA	NA	NA	NA	NA	NA	NA	NA	NA	NA	NA	NA
chr3D_256248146	3	256248146	C	A	NA	NA	NA	NA	NA	NA	NA	NA	NA	-8.65335	-29.8728	-35.2877	-23.2256	NA	NA	NA	NA	NA	NA	NA	NA	NA	NA	NA	NA	NA	NA	NA	NA	NA	NA	NA	NA	NA	NA	NA	NA	NA	NA	NA	NA	NA
chr3D_256266150	3	256266150	T	C	NA	NA	NA	NA	NA	NA	NA	NA	NA	-8.65335	-29.8728	-35.2877	-23.2256	NA	NA	NA	NA	NA	NA	NA	NA	NA	NA	NA	NA	NA	NA	NA	NA	NA	NA	NA	NA	NA	NA	-188.486	-42.5264	NA	NA	NA	NA	NA
chr3D_256295825	3	256295825	T	C	NA	NA	NA	NA	NA	NA	NA	NA	NA	-8.65335	-29.8728	-35.2877	-23.2256	NA	NA	NA	NA	NA	NA	NA	NA	NA	NA	NA	NA	NA	NA	NA	NA	NA	NA	NA	NA	NA	NA	NA	-36.2381	NA	NA	NA	NA	NA
chr3D_256315080	3	256315080	G	A	NA	NA	NA	NA	NA	NA	NA	NA	NA	-8.65335	-29.8728	-35.2877	-23.2256	NA	NA	NA	NA	NA	NA	NA	NA	NA	NA	NA	NA	NA	NA	NA	NA	NA	NA	NA	NA	NA	NA	NA	-36.8598	NA	NA	NA	NA	NA
chr3D_256335090	3	256335090	T	C	NA	NA	NA	NA	NA	NA	NA	NA	NA	-8.65335	-29.8728	-35.2877	-23.2256	NA	NA	NA	NA	NA	NA	NA	NA	NA	NA	NA	NA	NA	NA	NA	NA	NA	NA	NA	NA	NA	NA	NA	NA	NA	NA	NA	NA	NA
chr3D_256384318	3	256384318	C	A	NA	NA	NA	NA	NA	NA	NA	NA	NA	-8.2208	-27.6813	-32.3908	-22.1904	NA	NA	NA	NA	NA	NA	NA	NA	NA	NA	NA	NA	NA	NA	NA	NA	NA	NA	NA	NA	NA	NA	NA	NA	NA	NA	NA	NA	NA
chr3D_256400067	3	256400067	G	A	NA	NA	NA	NA	NA	NA	NA	NA	NA	-8.2208	-27.6813	-32.3908	-22.1904	NA	NA	NA	NA	NA	NA	NA	NA	NA	NA	NA	NA	NA	NA	NA	NA	NA	NA	NA	NA	NA	NA	NA	-36.8899	NA	NA	NA	NA	NA
chr3D_256412275	3	256412275	G	T	NA	NA	NA	NA	NA	NA	NA	NA	NA	8.2208	27.6813	32.3908	22.1904	NA	NA	NA	NA	NA	NA	NA	NA	NA	NA	NA	NA	NA	NA	NA	NA	NA	NA	NA	NA	NA	NA	NA	NA	NA	NA	NA	NA	NA
chr3D_256435550	3	256435550	C	T	NA	NA	NA	NA	NA	NA	NA	NA	NA	8.2208	27.6813	32.3908	22.1904	NA	NA	NA	NA	NA	NA	NA	NA	NA	NA	NA	NA	NA	NA	NA	NA	NA	NA	NA	NA	NA	NA	NA	39.3659	NA	NA	NA	NA	NA
chr3D_256445571	3	256445571	A	T	NA	NA	NA	NA	NA	NA	NA	NA	NA	8.2208	27.6813	32.3908	22.1904	NA	NA	NA	NA	NA	NA	NA	NA	NA	NA	NA	NA	NA	NA	NA	NA	NA	NA	NA	NA	NA	NA	NA	39.3659	NA	NA	NA	NA	NA
chr3D_256455774	3	256455774	C	A	NA	NA	NA	NA	NA	NA	NA	NA	NA	-8.2208	-27.6813	-32.3908	-22.1904	NA	NA	NA	NA	NA	NA	NA	NA	NA	NA	NA	NA	NA	NA	NA	NA	NA	NA	NA	NA	NA	NA	-174.908	-39.7478	NA	NA	NA	NA	NA
chr3D_256460695	3	256460695	G	T	NA	NA	NA	NA	NA	NA	NA	NA	NA	8.2208	27.6813	32.3908	22.1904	NA	NA	NA	NA	NA	NA	NA	NA	NA	NA	NA	NA	NA	NA	NA	NA	NA	NA	NA	NA	NA	NA	NA	35.6623	NA	NA	NA	NA	NA
chr3D_256468860	3	256468860	G	T	NA	NA	NA	NA	NA	NA	NA	NA	NA	8.2208	27.6813	32.3908	22.1904	NA	NA	NA	NA	NA	NA	NA	NA	NA	NA	NA	NA	NA	NA	NA	NA	NA	NA	NA	NA	NA	NA	NA	39.3659	NA	NA	NA	NA	NA
chr3D_256482479	3	256482479	T	C	NA	NA	NA	NA	NA	NA	NA	NA	NA	-8.2208	-27.6813	-32.3908	-22.1904	NA	NA	NA	NA	NA	NA	NA	NA	NA	NA	NA	NA	NA	NA	NA	NA	NA	NA	NA	NA	NA	NA	NA	-38.6789	NA	NA	NA	NA	NA
chr3D_256496909	3	256496909	A	C	NA	NA	NA	NA	NA	NA	NA	NA	NA	8.2208	27.6813	32.3908	22.1904	NA	NA	NA	NA	NA	NA	NA	NA	NA	NA	NA	NA	NA	NA	NA	NA	NA	NA	NA	NA	NA	NA	NA	NA	NA	NA	NA	NA	NA
chr3D_256507405	3	256507405	T	G	NA	NA	NA	NA	NA	NA	NA	NA	NA	-8.2208	-27.6813	-32.3908	-22.1904	NA	NA	NA	NA	NA	NA	NA	NA	NA	NA	NA	NA	NA	NA	NA	NA	NA	NA	NA	NA	NA	NA	NA	-39.3659	NA	NA	NA	NA	NA
chr3D_256523066	3	256523066	T	G	NA	NA	NA	NA	NA	NA	NA	NA	NA	-8.2208	-27.6813	-32.3908	-22.1904	NA	NA	NA	NA	NA	NA	NA	NA	NA	NA	NA	NA	NA	NA	NA	NA	NA	NA	NA	NA	NA	NA	NA	-36.9264	NA	NA	NA	NA	NA
chr3D_256552034	3	256552034	G	A	NA	NA	NA	NA	NA	NA	NA	NA	NA	-8.2208	-27.6813	-32.3908	-22.1904	NA	NA	NA	NA	NA	NA	NA	NA	NA	NA	NA	NA	NA	NA	NA	NA	NA	NA	NA	NA	NA	NA	NA	NA	NA	NA	NA	NA	NA
chr3D_256569707	3	256569707	T	G	NA	NA	NA	NA	NA	NA	NA	NA	NA	-8.2208	-27.6813	-32.3908	-22.1904	NA	NA	NA	NA	NA	NA	NA	NA	NA	NA	NA	NA	NA	NA	NA	NA	NA	NA	NA	NA	NA	NA	NA	-39.3659	NA	NA	NA	NA	NA
chr3D_256576373	3	256576373	A	G	NA	NA	NA	NA	NA	NA	NA	NA	NA	8.2208	27.6813	32.3908	22.1904	NA	NA	NA	NA	NA	NA	NA	NA	NA	NA	NA	NA	NA	NA	NA	NA	NA	NA	NA	NA	NA	NA	NA	39.3659	NA	NA	NA	NA	NA
chr3D_256588582	3	256588582	T	G	NA	NA	NA	NA	NA	NA	NA	NA	NA	-8.2208	-27.6813	-32.3908	-22.1904	NA	NA	NA	NA	NA	NA	NA	NA	NA	NA	NA	NA	NA	NA	NA	NA	NA	NA	NA	NA	NA	NA	NA	-38.6789	NA	NA	NA	NA	NA
chr3D_256597055	3	256597055	T	C	NA	NA	NA	NA	NA	NA	NA	NA	NA	-8.2208	-27.6813	-32.3908	-22.1904	NA	NA	NA	NA	NA	NA	NA	NA	NA	NA	NA	NA	NA	NA	NA	NA	NA	NA	NA	NA	NA	NA	NA	-39.3659	NA	NA	NA	NA	NA
chr3D_256601117	3	256601117	A	G	NA	NA	NA	NA	NA	NA	NA	NA	NA	8.2208	27.6813	32.3908	22.1904	NA	NA	NA	NA	NA	NA	NA	NA	NA	NA	NA	NA	NA	NA	NA	NA	NA	NA	NA	NA	NA	NA	NA	NA	NA	NA	NA	NA	NA
chr3D_256620589	3	256620589	G	T	NA	NA	NA	NA	NA	NA	NA	NA	NA	8.2208	27.6813	32.3908	22.1904	NA	NA	NA	NA	NA	NA	NA	NA	NA	NA	NA	NA	NA	NA	NA	NA	NA	NA	NA	NA	NA	NA	NA	NA	NA	NA	NA	NA	NA
chr3D_256634397	3	256634397	T	G	NA	NA	NA	NA	NA	NA	NA	NA	NA	-8.2208	-27.6813	-32.3908	-22.1904	NA	NA	NA	NA	NA	NA	NA	NA	NA	NA	NA	NA	NA	NA	NA	NA	NA	NA	NA	NA	NA	NA	NA	NA	NA	NA	NA	NA	NA
chr3D_256646704	3	256646704	C	T	NA	NA	NA	NA	NA	NA	NA	NA	NA	8.2208	27.6813	32.3908	22.1904	NA	NA	NA	NA	NA	NA	NA	NA	NA	NA	NA	NA	NA	NA	NA	NA	NA	NA	NA	NA	NA	NA	NA	39.3659	NA	NA	NA	NA	NA
chr3D_256660029	3	256660029	C	T	NA	NA	NA	NA	NA	NA	NA	NA	NA	8.2208	27.6813	32.3908	22.1904	NA	NA	NA	NA	NA	NA	NA	NA	NA	NA	NA	NA	NA	NA	NA	NA	NA	NA	NA	NA	NA	NA	NA	NA	NA	NA	NA	NA	NA
chr3D_256677057	3	256677057	G	A	NA	NA	NA	NA	NA	NA	NA	NA	NA	-8.2208	-27.6813	-32.3908	-22.1904	NA	NA	NA	NA	NA	NA	NA	NA	NA	NA	NA	NA	NA	NA	NA	NA	NA	NA	NA	NA	NA	NA	NA	-39.3659	NA	NA	NA	NA	NA
chr3D_256681707	3	256681707	C	G	NA	NA	NA	NA	NA	NA	NA	NA	NA	8.2208	27.6813	32.3908	22.1904	NA	NA	NA	NA	NA	NA	NA	NA	NA	NA	NA	NA	NA	NA	NA	NA	NA	NA	NA	NA	NA	NA	NA	39.3659	NA	NA	NA	NA	NA
chr3D_256688131	3	256688131	C	T	NA	NA	NA	NA	NA	NA	NA	NA	NA	-8.2208	-27.6813	-32.3908	-22.1904	NA	NA	NA	NA	NA	NA	NA	NA	NA	NA	NA	NA	NA	NA	NA	NA	NA	NA	NA	NA	NA	NA	NA	-38.6733	NA	NA	NA	NA	NA
chr3D_256696582	3	256696582	A	G	NA	NA	NA	NA	NA	NA	NA	NA	NA	8.2208	27.6813	32.3908	22.1904	NA	NA	NA	NA	NA	NA	NA	NA	NA	NA	NA	NA	NA	NA	NA	NA	NA	NA	NA	NA	NA	NA	NA	NA	NA	NA	NA	NA	NA
chr3D_256705213	3	256705213	T	C	NA	NA	NA	NA	NA	NA	NA	NA	NA	-8.2208	-27.6813	-32.3908	-22.1904	NA	NA	NA	NA	NA	NA	NA	NA	NA	NA	NA	NA	NA	NA	NA	NA	NA	NA	NA	NA	NA	NA	NA	-34.439	NA	NA	NA	NA	NA
chr3D_256739103	3	256739103	T	C	NA	NA	NA	NA	NA	NA	NA	NA	NA	8.2208	27.6813	32.3908	22.1904	NA	NA	NA	NA	NA	NA	NA	NA	NA	NA	NA	NA	NA	NA	NA	NA	NA	NA	NA	NA	NA	NA	NA	NA	NA	NA	NA	NA	NA
chr3D_256784722	3	256784722	C	T	NA	NA	NA	NA	NA	NA	NA	NA	NA	8.2208	27.6813	32.3908	22.1904	NA	NA	NA	NA	NA	NA	NA	NA	NA	NA	NA	NA	NA	NA	NA	NA	NA	NA	NA	NA	NA	NA	NA	NA	NA	NA	NA	NA	NA
chr3D_256802384	3	256802384	T	C	NA	NA	NA	NA	NA	NA	NA	NA	NA	-8.2208	-27.6813	-32.3908	-22.1904	NA	NA	NA	NA	NA	NA	NA	NA	NA	NA	NA	NA	NA	NA	NA	NA	NA	NA	NA	NA	NA	NA	NA	NA	NA	NA	NA	NA	NA
chr3D_256816282	3	256816282	T	C	NA	NA	NA	NA	NA	NA	NA	NA	NA	-8.2208	-27.6813	-32.3908	-22.1904	NA	NA	NA	NA	NA	NA	NA	NA	NA	NA	NA	NA	NA	NA	NA	NA	NA	NA	NA	NA	NA	NA	NA	NA	NA	NA	NA	NA	NA
chr3D_256830904	3	256830904	T	G	NA	NA	NA	NA	NA	NA	NA	NA	NA	-8.2208	-27.6813	-32.3908	-22.1904	NA	NA	NA	NA	NA	NA	NA	NA	NA	NA	NA	NA	NA	NA	NA	NA	NA	NA	NA	NA	NA	NA	NA	-36.5662	NA	NA	NA	NA	NA
chr3D_256839129	3	256839129	C	T	NA	NA	NA	NA	NA	NA	NA	NA	NA	8.2208	27.6813	32.3908	22.1904	NA	NA	NA	NA	NA	NA	NA	NA	NA	NA	NA	NA	NA	NA	NA	NA	NA	NA	NA	NA	NA	NA	NA	NA	NA	NA	NA	NA	NA
chr3D_256866863	3	256866863	G	A	NA	NA	NA	NA	NA	NA	NA	NA	NA	8.2208	27.6813	32.3908	22.1904	NA	NA	NA	NA	NA	NA	NA	NA	NA	NA	NA	NA	NA	NA	NA	NA	NA	NA	NA	NA	NA	NA	169.276	36.5356	NA	NA	NA	NA	NA
chr3D_256876466	3	256876466	G	A	NA	NA	NA	NA	NA	NA	NA	NA	NA	-8.2208	-27.6813	-32.3908	-22.1904	NA	NA	NA	NA	NA	NA	NA	NA	NA	NA	NA	NA	NA	NA	NA	NA	NA	NA	NA	NA	NA	NA	NA	-36.9902	NA	NA	NA	NA	NA
chr3D_256890091	3	256890091	A	G	NA	NA	NA	NA	NA	NA	NA	NA	NA	8.2208	27.6813	32.3908	22.1904	NA	NA	NA	NA	NA	NA	NA	NA	NA	NA	NA	NA	NA	NA	NA	NA	NA	NA	NA	NA	NA	NA	180.393	39.624	NA	NA	NA	NA	NA
chr3D_256905437	3	256905437	G	A	NA	NA	NA	NA	NA	NA	NA	NA	NA	-8.2208	-27.6813	-32.3908	-22.1904	NA	NA	NA	NA	NA	NA	NA	NA	NA	NA	NA	NA	NA	NA	NA	NA	NA	NA	NA	NA	NA	NA	NA	NA	NA	NA	NA	NA	NA
chr3D_256923905	3	256923905	T	C	NA	NA	NA	NA	NA	NA	NA	NA	NA	-8.2208	-27.6813	-32.3908	-22.1904	NA	NA	NA	NA	NA	NA	NA	NA	NA	NA	NA	NA	NA	NA	NA	NA	NA	NA	NA	NA	NA	NA	NA	-39.3659	NA	NA	NA	NA	NA
chr3D_256941054	3	256941054	T	C	NA	NA	NA	NA	NA	NA	NA	NA	NA	-8.2208	-27.6813	-32.3908	-22.1904	NA	NA	NA	NA	NA	NA	NA	NA	NA	NA	NA	NA	NA	NA	NA	NA	NA	NA	NA	NA	NA	NA	NA	NA	NA	NA	NA	NA	NA
chr3D_256956478	3	256956478	C	T	NA	NA	NA	NA	NA	NA	NA	NA	NA	8.2208	27.6813	32.3908	22.1904	NA	NA	NA	NA	NA	NA	NA	NA	NA	NA	NA	NA	NA	NA	NA	NA	NA	NA	NA	NA	NA	NA	NA	NA	NA	NA	NA	NA	NA
chr3D_257003494	3	257003494	T	C	NA	NA	NA	NA	NA	NA	NA	NA	NA	-8.2208	-27.6813	-32.3908	-22.1904	NA	NA	NA	NA	NA	NA	NA	NA	NA	NA	NA	NA	NA	NA	NA	NA	NA	NA	NA	NA	NA	NA	NA	NA	NA	NA	NA	NA	NA
chr3D_259241257	3	259241257	G	A	NA	NA	NA	NA	NA	NA	NA	NA	NA	NA	-26.1609	-28.4082	NA	NA	NA	NA	NA	NA	NA	NA	NA	NA	NA	NA	NA	NA	NA	NA	NA	NA	NA	NA	NA	NA	NA	NA	NA	NA	NA	NA	NA	NA
chr3D_259248631	3	259248631	A	C	NA	NA	NA	NA	NA	NA	NA	NA	NA	NA	26.1609	28.4082	NA	NA	NA	NA	NA	NA	NA	NA	NA	NA	NA	NA	NA	NA	NA	NA	NA	NA	NA	NA	NA	NA	NA	NA	NA	NA	NA	NA	NA	NA
chr3D_259257644	3	259257644	G	A	NA	NA	NA	NA	NA	NA	NA	NA	NA	NA	-26.1609	-28.4082	NA	NA	NA	NA	NA	NA	NA	NA	NA	NA	NA	NA	NA	NA	NA	NA	NA	NA	NA	NA	NA	NA	NA	NA	NA	NA	NA	NA	NA	NA
chr3D_259296979	3	259296979	T	C	NA	NA	NA	NA	NA	NA	NA	NA	NA	NA	-26.1609	-28.4082	NA	NA	NA	NA	NA	NA	NA	NA	NA	NA	NA	NA	NA	NA	NA	NA	NA	NA	NA	NA	NA	NA	NA	NA	NA	NA	NA	NA	NA	NA
chr3D_259304573	3	259304573	T	C	NA	NA	NA	NA	NA	NA	NA	NA	NA	NA	-26.1609	-28.4082	NA	NA	NA	NA	NA	NA	NA	NA	NA	NA	NA	NA	NA	NA	NA	NA	NA	NA	NA	NA	NA	NA	NA	NA	NA	NA	NA	NA	NA	NA
chr3D_261415175	3	261415175	G	A	NA	2.15418	NA	NA	NA	NA	NA	NA	NA	NA	NA	NA	NA	NA	NA	NA	NA	NA	NA	NA	NA	NA	NA	NA	NA	NA	NA	NA	NA	NA	NA	NA	NA	NA	NA	NA	NA	NA	NA	NA	NA	NA
chr3D_261559583	3	261559583	A	G	NA	NA	NA	NA	NA	NA	NA	NA	NA	NA	20.1546	NA	NA	NA	NA	NA	NA	NA	NA	NA	NA	NA	NA	NA	NA	NA	NA	NA	NA	NA	NA	NA	NA	NA	NA	NA	NA	NA	NA	NA	NA	NA
chr3D_261583017	3	261583017	G	T	NA	NA	NA	NA	NA	NA	NA	NA	NA	NA	20.1546	NA	NA	NA	NA	NA	NA	NA	NA	NA	NA	NA	NA	NA	NA	NA	NA	NA	NA	NA	NA	NA	NA	NA	NA	NA	NA	NA	NA	NA	NA	NA
chr3D_261600052	3	261600052	T	C	NA	NA	NA	NA	NA	NA	NA	NA	NA	NA	-20.1546	NA	NA	NA	NA	NA	NA	NA	NA	NA	NA	NA	NA	NA	NA	NA	NA	NA	NA	NA	NA	NA	NA	NA	NA	NA	NA	NA	NA	NA	NA	NA
chr3D_261614752	3	261614752	A	G	NA	NA	NA	NA	NA	NA	NA	NA	NA	NA	20.1546	NA	NA	NA	NA	NA	NA	NA	NA	NA	NA	NA	NA	NA	NA	NA	NA	NA	NA	NA	NA	NA	NA	NA	NA	NA	NA	NA	NA	NA	NA	NA
chr3D_262570494	3	262570494	A	G	NA	NA	NA	NA	NA	NA	NA	NA	NA	NA	22.0146	24.2251	NA	NA	NA	NA	NA	NA	NA	NA	NA	NA	NA	NA	NA	NA	NA	NA	NA	NA	NA	NA	NA	NA	NA	NA	NA	NA	NA	NA	NA	NA
chr3D_262580561	3	262580561	G	A	NA	NA	NA	NA	NA	NA	NA	NA	NA	NA	-22.0146	-24.2251	NA	NA	NA	NA	NA	NA	NA	NA	NA	NA	NA	NA	NA	NA	NA	NA	NA	NA	NA	NA	NA	NA	NA	NA	NA	NA	NA	NA	NA	NA
chr3D_262592009	3	262592009	T	C	NA	NA	NA	NA	NA	NA	NA	NA	NA	NA	-22.0146	-24.2251	NA	NA	NA	NA	NA	NA	NA	NA	NA	NA	NA	NA	NA	NA	NA	NA	NA	NA	NA	NA	NA	NA	NA	-143.943	-32.1551	NA	NA	NA	NA	NA
chr3D_262595891	3	262595891	C	A	NA	NA	NA	NA	NA	NA	NA	NA	NA	NA	-22.0146	-24.2251	NA	NA	NA	NA	NA	NA	NA	NA	NA	NA	NA	NA	NA	NA	NA	NA	NA	NA	NA	NA	NA	NA	NA	-157.376	-33.5018	NA	NA	NA	NA	NA
chr3D_262609959	3	262609959	G	A	NA	NA	NA	NA	NA	NA	NA	NA	NA	NA	-21.2951	NA	NA	NA	NA	NA	NA	NA	NA	NA	NA	NA	NA	NA	NA	NA	NA	NA	NA	NA	NA	NA	NA	NA	NA	NA	NA	NA	NA	NA	NA	NA
chr3D_262628769	3	262628769	C	T	NA	NA	NA	NA	NA	NA	NA	NA	NA	NA	21.2951	NA	NA	NA	NA	NA	NA	NA	NA	NA	NA	NA	NA	NA	NA	NA	NA	NA	NA	NA	NA	NA	NA	NA	NA	NA	NA	NA	NA	NA	NA	NA
chr3D_262652227	3	262652227	C	T	NA	NA	NA	NA	NA	NA	NA	NA	NA	NA	21.2951	NA	NA	NA	NA	NA	NA	NA	NA	NA	NA	NA	NA	NA	NA	NA	NA	NA	NA	NA	NA	NA	NA	NA	NA	NA	NA	NA	NA	NA	NA	NA
chr3D_262669432	3	262669432	C	T	NA	NA	NA	NA	NA	NA	NA	NA	NA	NA	21.2951	NA	NA	NA	NA	NA	NA	NA	NA	NA	NA	NA	NA	NA	NA	NA	NA	NA	NA	NA	NA	NA	NA	NA	NA	168.654	35.0454	NA	NA	NA	NA	NA
chr3D_262677063	3	262677063	C	A	NA	NA	NA	NA	NA	NA	NA	NA	NA	NA	-21.2951	NA	NA	NA	NA	NA	NA	NA	NA	NA	NA	NA	NA	NA	NA	NA	NA	NA	NA	NA	NA	NA	NA	NA	NA	NA	NA	NA	NA	NA	NA	NA
chr3D_262683460	3	262683460	C	A	NA	NA	NA	NA	NA	NA	NA	NA	NA	NA	-21.2951	NA	NA	NA	NA	NA	NA	NA	NA	NA	NA	NA	NA	NA	NA	NA	NA	NA	NA	NA	NA	NA	NA	NA	NA	NA	NA	NA	NA	NA	NA	NA
chr3D_262706084	3	262706084	G	A	NA	NA	NA	NA	NA	NA	NA	NA	NA	NA	-21.2951	NA	NA	NA	NA	NA	NA	NA	NA	NA	NA	NA	NA	NA	NA	NA	NA	NA	NA	NA	NA	NA	NA	NA	NA	NA	NA	NA	NA	NA	NA	NA
chr3D_262718221	3	262718221	T	G	NA	NA	NA	NA	NA	NA	NA	NA	NA	NA	-21.2951	NA	NA	NA	NA	NA	NA	NA	NA	NA	NA	NA	NA	NA	NA	NA	NA	NA	NA	NA	NA	NA	NA	NA	NA	NA	NA	NA	NA	NA	NA	NA
chr3D_262736903	3	262736903	T	C	NA	NA	NA	NA	NA	NA	NA	NA	NA	NA	-21.2951	NA	NA	NA	NA	NA	NA	NA	NA	NA	NA	NA	NA	NA	NA	NA	NA	NA	NA	NA	NA	NA	NA	NA	NA	NA	NA	NA	NA	NA	NA	NA
chr3D_262767079	3	262767079	T	C	NA	NA	NA	NA	NA	NA	NA	NA	NA	NA	-21.2951	NA	NA	NA	NA	NA	NA	NA	NA	NA	NA	NA	NA	NA	NA	NA	NA	NA	NA	NA	NA	NA	NA	NA	NA	NA	NA	NA	NA	NA	NA	NA
chr3D_262804880	3	262804880	G	A	NA	NA	NA	NA	NA	NA	NA	NA	NA	NA	-21.2951	NA	NA	NA	NA	NA	NA	NA	NA	NA	NA	NA	NA	NA	NA	NA	NA	NA	NA	NA	NA	NA	NA	NA	NA	NA	NA	NA	NA	NA	NA	NA
chr3D_262840075	3	262840075	A	G	NA	NA	NA	NA	NA	NA	NA	NA	NA	NA	21.2951	NA	NA	NA	NA	NA	NA	NA	NA	NA	NA	NA	NA	NA	NA	NA	NA	NA	NA	NA	NA	NA	NA	NA	NA	NA	NA	NA	NA	NA	NA	NA
chr3D_262851259	3	262851259	G	A	NA	NA	NA	NA	NA	NA	NA	NA	NA	NA	-21.2951	NA	NA	NA	NA	NA	NA	NA	NA	NA	NA	NA	NA	NA	NA	NA	NA	NA	NA	NA	NA	NA	NA	NA	NA	NA	NA	NA	NA	NA	NA	NA
chr3D_262876180	3	262876180	A	G	NA	NA	NA	NA	NA	NA	NA	NA	NA	NA	21.2951	NA	NA	NA	NA	NA	NA	NA	NA	NA	NA	NA	NA	NA	NA	NA	NA	NA	NA	NA	NA	NA	NA	NA	NA	NA	NA	NA	NA	NA	NA	NA
chr3D_263218368	3	263218368	A	G	NA	NA	NA	NA	NA	NA	NA	NA	NA	NA	21.2951	NA	NA	NA	NA	NA	NA	NA	NA	NA	NA	NA	NA	NA	NA	NA	NA	NA	NA	NA	NA	NA	NA	NA	NA	NA	NA	NA	NA	NA	NA	NA
chr3D_263224450	3	263224450	C	T	NA	NA	NA	NA	NA	NA	NA	NA	NA	NA	21.2951	NA	NA	NA	NA	NA	NA	NA	NA	NA	NA	NA	NA	NA	NA	NA	NA	NA	NA	NA	NA	NA	NA	NA	NA	NA	NA	NA	NA	NA	NA	NA
chr3D_265048094	3	265048094	C	T	NA	NA	NA	NA	NA	NA	NA	NA	NA	NA	21.2951	NA	NA	NA	NA	NA	NA	NA	NA	NA	NA	NA	NA	NA	NA	NA	NA	NA	NA	NA	NA	NA	NA	NA	NA	NA	NA	NA	NA	NA	NA	NA
chr3D_265072420	3	265072420	G	A	NA	NA	NA	NA	NA	NA	NA	NA	NA	NA	-21.2951	NA	NA	NA	NA	NA	NA	NA	NA	NA	NA	NA	NA	NA	NA	NA	NA	NA	NA	NA	NA	NA	NA	NA	NA	NA	NA	NA	NA	NA	NA	NA
chr3D_265080473	3	265080473	C	A	NA	NA	NA	NA	NA	NA	NA	NA	NA	NA	-21.2951	NA	NA	NA	NA	NA	NA	NA	NA	NA	NA	NA	NA	NA	NA	NA	NA	NA	NA	NA	NA	NA	NA	NA	NA	NA	NA	NA	NA	NA	NA	NA
chr3D_265096561	3	265096561	G	A	NA	NA	NA	NA	NA	NA	NA	NA	NA	NA	-21.2951	NA	NA	NA	NA	NA	NA	NA	NA	NA	NA	NA	NA	NA	NA	NA	NA	NA	NA	NA	NA	NA	NA	NA	NA	-150.364	NA	NA	NA	NA	NA	NA
chr3D_265454069	3	265454069	T	C	NA	-2.01111	NA	NA	NA	NA	NA	NA	NA	NA	NA	NA	NA	NA	NA	NA	NA	NA	NA	NA	NA	NA	NA	NA	NA	NA	NA	NA	NA	NA	NA	NA	NA	NA	NA	NA	NA	NA	NA	NA	NA	NA
chr3D_265473262	3	265473262	G	A	NA	1.9936	NA	NA	NA	NA	NA	NA	NA	NA	NA	NA	NA	NA	NA	NA	NA	NA	NA	NA	NA	NA	NA	NA	NA	NA	NA	NA	NA	NA	NA	NA	NA	NA	NA	NA	NA	NA	NA	NA	NA	NA
chr3D_265523740	3	265523740	A	T	NA	-1.9936	NA	NA	NA	NA	NA	NA	NA	NA	NA	NA	NA	NA	NA	NA	NA	NA	NA	NA	NA	NA	NA	NA	NA	NA	NA	NA	NA	NA	NA	NA	NA	NA	NA	NA	NA	NA	NA	NA	NA	NA
chr3D_265531302	3	265531302	G	A	NA	1.9936	NA	NA	NA	NA	NA	NA	NA	NA	NA	NA	NA	NA	NA	NA	NA	NA	NA	NA	NA	NA	NA	NA	NA	NA	NA	NA	NA	NA	NA	NA	NA	NA	NA	NA	NA	NA	NA	NA	NA	NA
chr3D_265539382	3	265539382	T	G	NA	1.9936	NA	NA	NA	NA	NA	NA	NA	NA	NA	NA	NA	NA	NA	NA	NA	NA	NA	NA	NA	NA	NA	NA	NA	NA	NA	NA	NA	NA	NA	NA	NA	NA	NA	NA	NA	NA	NA	NA	NA	NA
chr3D_265558822	3	265558822	G	A	NA	1.9936	NA	NA	NA	NA	NA	NA	NA	NA	NA	NA	NA	NA	NA	NA	NA	NA	NA	NA	NA	NA	NA	NA	NA	NA	NA	NA	NA	NA	NA	NA	NA	NA	NA	NA	NA	NA	NA	NA	NA	NA
chr3D_265564852	3	265564852	C	A	NA	1.9936	NA	NA	NA	NA	NA	NA	NA	NA	NA	NA	NA	NA	NA	NA	NA	NA	NA	NA	NA	NA	NA	NA	NA	NA	NA	NA	NA	NA	NA	NA	NA	NA	NA	NA	NA	NA	NA	NA	NA	NA
chr3D_265573010	3	265573010	G	A	NA	1.9936	NA	NA	NA	NA	NA	NA	NA	NA	NA	NA	NA	NA	NA	NA	NA	NA	NA	NA	NA	NA	NA	NA	NA	NA	NA	NA	NA	NA	NA	NA	NA	NA	NA	NA	NA	NA	NA	NA	NA	NA
chr3D_265577576	3	265577576	G	A	NA	1.9936	NA	NA	NA	NA	NA	NA	NA	NA	NA	NA	NA	NA	NA	NA	NA	NA	NA	NA	NA	NA	NA	NA	NA	NA	NA	NA	NA	NA	NA	NA	NA	NA	NA	NA	NA	NA	NA	NA	NA	NA
chr3D_265585142	3	265585142	T	C	NA	1.9936	NA	NA	NA	NA	NA	NA	NA	NA	NA	NA	NA	NA	NA	NA	NA	NA	NA	NA	NA	NA	NA	NA	NA	NA	NA	NA	NA	NA	NA	NA	NA	NA	NA	NA	NA	NA	NA	NA	NA	NA
chr3D_265589365	3	265589365	G	A	NA	1.9936	NA	NA	NA	NA	NA	NA	NA	NA	NA	NA	NA	NA	NA	NA	NA	NA	NA	NA	NA	NA	NA	NA	NA	NA	NA	NA	NA	NA	NA	NA	NA	NA	NA	NA	NA	NA	NA	NA	NA	NA
chr3D_265606486	3	265606486	G	C	NA	1.9936	NA	NA	NA	NA	NA	NA	NA	NA	NA	NA	NA	NA	NA	NA	NA	NA	NA	NA	NA	NA	NA	NA	NA	NA	NA	NA	NA	NA	NA	NA	NA	NA	NA	NA	NA	NA	NA	NA	NA	NA
chr3D_265611567	3	265611567	G	A	NA	1.9936	NA	NA	NA	NA	NA	NA	NA	NA	NA	NA	NA	NA	NA	NA	NA	NA	NA	NA	NA	NA	NA	NA	NA	NA	NA	NA	NA	NA	NA	NA	NA	NA	NA	NA	NA	NA	NA	NA	NA	NA
chr3D_265619067	3	265619067	G	A	NA	1.9936	NA	NA	NA	NA	NA	NA	NA	NA	NA	NA	NA	NA	NA	NA	NA	NA	NA	NA	NA	NA	NA	NA	NA	NA	NA	NA	NA	NA	NA	NA	NA	NA	NA	NA	NA	NA	NA	NA	NA	NA
chr3D_265626567	3	265626567	C	T	NA	-1.9936	NA	NA	NA	NA	NA	NA	NA	NA	NA	NA	NA	NA	NA	NA	NA	NA	NA	NA	NA	NA	NA	NA	NA	NA	NA	NA	NA	NA	NA	NA	NA	NA	NA	NA	NA	NA	NA	NA	NA	NA
chr3D_265633887	3	265633887	G	A	NA	1.9936	NA	NA	NA	NA	NA	NA	NA	NA	NA	NA	NA	NA	NA	NA	NA	NA	NA	NA	NA	NA	NA	NA	NA	NA	NA	NA	NA	NA	NA	NA	NA	NA	NA	NA	NA	NA	NA	NA	NA	NA
chr3D_265641736	3	265641736	T	C	NA	1.9936	NA	NA	NA	NA	NA	NA	NA	NA	NA	NA	NA	NA	NA	NA	NA	NA	NA	NA	NA	NA	NA	NA	NA	NA	NA	NA	NA	NA	NA	NA	NA	NA	NA	NA	NA	NA	NA	NA	NA	NA
chr3D_265649893	3	265649893	A	C	NA	-1.9936	NA	NA	NA	NA	NA	NA	NA	NA	NA	NA	NA	NA	NA	NA	NA	NA	NA	NA	NA	NA	NA	NA	NA	NA	NA	NA	NA	NA	NA	NA	NA	NA	NA	NA	NA	NA	NA	NA	NA	NA
chr3D_265667393	3	265667393	C	T	NA	2.01111	NA	NA	NA	NA	NA	NA	NA	NA	NA	NA	NA	NA	NA	NA	NA	NA	NA	NA	NA	NA	NA	NA	NA	NA	NA	NA	NA	NA	NA	NA	NA	NA	NA	NA	NA	NA	NA	NA	NA	NA
chr3D_268815514	3	268815514	A	G	NA	-2.09419	NA	NA	NA	NA	NA	NA	NA	NA	NA	NA	NA	NA	NA	NA	NA	NA	NA	NA	NA	NA	NA	NA	NA	NA	NA	NA	NA	NA	NA	NA	NA	NA	NA	NA	NA	NA	NA	NA	NA	NA
chr3D_269209878	3	269209878	T	G	NA	NA	NA	NA	NA	NA	NA	NA	NA	NA	-16.3934	NA	NA	NA	NA	NA	NA	NA	NA	NA	NA	NA	NA	NA	NA	NA	NA	NA	NA	NA	NA	NA	NA	NA	NA	NA	NA	NA	NA	NA	NA	NA
chr3D_269221111	3	269221111	C	A	NA	NA	NA	NA	NA	NA	NA	NA	NA	NA	-16.3934	NA	NA	NA	NA	NA	NA	NA	NA	NA	NA	NA	NA	NA	NA	NA	NA	NA	NA	NA	NA	NA	NA	NA	NA	NA	NA	NA	NA	NA	NA	NA
chr3D_269258424	3	269258424	G	T	NA	NA	NA	NA	NA	NA	NA	NA	NA	NA	16.3934	NA	NA	NA	NA	NA	NA	NA	NA	NA	NA	NA	NA	NA	NA	NA	NA	NA	NA	NA	NA	NA	NA	NA	NA	NA	25.6167	NA	NA	NA	NA	NA
chr3D_269272254	3	269272254	T	G	NA	NA	NA	NA	NA	NA	NA	NA	NA	NA	-16.3934	NA	NA	NA	NA	NA	NA	NA	NA	NA	NA	NA	NA	NA	NA	NA	NA	NA	NA	NA	NA	NA	NA	NA	NA	NA	-27.1278	NA	NA	NA	NA	NA
chr3D_269314162	3	269314162	A	G	NA	NA	NA	NA	NA	NA	NA	NA	NA	NA	16.3934	NA	NA	NA	NA	NA	NA	NA	NA	NA	NA	NA	NA	NA	NA	NA	NA	NA	NA	NA	NA	NA	NA	NA	NA	NA	26.4275	NA	NA	NA	NA	NA
chr3D_269325939	3	269325939	T	C	NA	NA	NA	NA	NA	NA	NA	NA	NA	NA	-16.3934	NA	NA	NA	NA	NA	NA	NA	NA	NA	NA	NA	NA	NA	NA	NA	NA	NA	NA	NA	NA	NA	NA	NA	NA	NA	NA	NA	NA	NA	NA	NA
chr3D_273457301	3	273457301	T	C	NA	NA	NA	-16.7198	NA	NA	NA	NA	NA	NA	-31.5001	-33.6603	-22.9234	NA	NA	NA	NA	NA	NA	NA	NA	NA	NA	NA	NA	NA	NA	NA	NA	NA	NA	NA	NA	NA	NA	-187.143	-41.4651	NA	NA	-97.1353	NA	NA
chr3D_273476042	3	273476042	C	T	NA	NA	NA	16.7198	NA	NA	NA	NA	NA	NA	31.5001	33.6603	22.9234	NA	NA	NA	NA	NA	NA	NA	NA	NA	NA	NA	NA	NA	NA	NA	NA	NA	NA	NA	NA	NA	NA	191.236	40.0048	NA	NA	96.5936	NA	NA
chr3D_273482859	3	273482859	G	A	NA	NA	NA	-16.7198	NA	NA	NA	NA	NA	NA	-31.5001	-33.6603	-22.9234	NA	NA	NA	NA	NA	NA	NA	NA	NA	NA	NA	NA	NA	NA	NA	NA	NA	NA	NA	NA	NA	NA	-172.177	-38.8905	NA	NA	-89.8481	NA	NA
chr3D_273495200	3	273495200	C	T	NA	NA	NA	16.7198	NA	NA	NA	NA	NA	NA	31.5001	33.6603	22.9234	NA	NA	NA	NA	NA	NA	NA	NA	NA	NA	NA	NA	NA	NA	NA	NA	NA	NA	NA	NA	NA	NA	169.246	36.0341	NA	NA	NA	NA	NA
chr3D_273521579	3	273521579	C	T	NA	NA	NA	16.7198	NA	NA	NA	NA	NA	NA	31.5001	33.6603	22.9234	NA	NA	NA	NA	NA	NA	NA	NA	NA	NA	NA	NA	NA	NA	NA	NA	NA	NA	NA	NA	NA	NA	171.126	35.3541	NA	NA	NA	NA	NA
chr3D_273561709	3	273561709	G	A	NA	NA	NA	-16.7198	NA	NA	NA	NA	NA	NA	-31.5001	-33.6603	-22.9234	NA	NA	NA	NA	NA	NA	NA	NA	NA	NA	NA	NA	NA	NA	NA	NA	NA	NA	NA	NA	NA	NA	-195.91	-42.2767	NA	NA	-98.1572	NA	NA
chr3D_273568642	3	273568642	C	T	NA	NA	NA	16.7198	NA	NA	NA	NA	NA	NA	31.5001	33.6603	22.9234	NA	NA	NA	NA	NA	NA	NA	NA	NA	NA	NA	NA	NA	NA	NA	NA	NA	NA	NA	NA	NA	NA	209.982	47.482	NA	NA	110.543	NA	NA
chr3D_273590213	3	273590213	T	A	NA	NA	NA	-16.7198	NA	NA	NA	NA	NA	NA	-31.5001	-33.6603	-22.9234	NA	NA	NA	NA	NA	NA	NA	NA	NA	NA	NA	NA	NA	NA	NA	NA	NA	NA	NA	NA	NA	NA	NA	NA	NA	NA	NA	NA	NA
chr3D_273610528	3	273610528	G	A	NA	NA	NA	-16.7198	NA	NA	NA	NA	NA	NA	-31.5001	-33.6603	-22.9234	NA	NA	NA	NA	NA	NA	NA	NA	NA	NA	NA	NA	NA	NA	NA	NA	NA	NA	NA	NA	NA	NA	-199.854	-44.3527	NA	NA	-103.671	NA	NA
chr3D_273629115	3	273629115	A	G	NA	NA	NA	16.7198	NA	NA	NA	NA	NA	NA	31.5001	33.6603	22.9234	NA	NA	NA	NA	NA	NA	NA	NA	NA	NA	NA	NA	NA	NA	NA	NA	NA	NA	NA	NA	NA	NA	187.663	44.323	NA	NA	102.241	NA	NA
chr3D_273645779	3	273645779	T	G	NA	NA	NA	-16.7198	NA	NA	NA	NA	NA	NA	-31.5001	-33.6603	-22.9234	NA	NA	NA	NA	NA	NA	NA	NA	NA	NA	NA	NA	NA	NA	NA	NA	NA	NA	NA	NA	NA	NA	-201.594	-46.2289	NA	NA	-106.653	NA	NA
chr3D_273676236	3	273676236	T	G	NA	NA	NA	-16.7198	NA	NA	NA	NA	NA	NA	-31.5001	-33.6603	-22.9234	NA	NA	NA	NA	NA	NA	NA	NA	NA	NA	NA	NA	NA	NA	NA	NA	NA	NA	NA	NA	NA	NA	-217.366	-47.8554	NA	NA	-111.621	NA	NA
chr3D_273685262	3	273685262	T	C	NA	NA	NA	-16.7198	NA	NA	NA	NA	NA	NA	-31.5001	-33.6603	-22.9234	NA	NA	NA	NA	NA	NA	NA	NA	NA	NA	NA	NA	NA	NA	NA	NA	NA	NA	NA	NA	NA	NA	-209.982	-47.482	NA	NA	-110.543	NA	NA
chr3D_273708974	3	273708974	A	C	NA	NA	NA	16.7198	NA	NA	NA	NA	NA	NA	31.5001	33.6603	22.9234	NA	NA	NA	NA	NA	NA	NA	NA	NA	NA	NA	NA	NA	NA	NA	NA	NA	NA	NA	NA	NA	NA	203.056	46.5157	NA	NA	108.302	NA	NA
chr3D_273718908	3	273718908	G	T	NA	NA	NA	16.7198	NA	NA	NA	NA	NA	NA	31.5001	33.6603	22.9234	NA	NA	NA	NA	NA	NA	NA	NA	NA	NA	NA	NA	NA	NA	NA	NA	NA	NA	NA	NA	NA	NA	209.982	47.482	NA	NA	110.543	NA	NA
chr3D_273749966	3	273749966	G	A	NA	NA	NA	-16.7198	NA	NA	NA	NA	NA	NA	-31.5001	-33.6603	-22.9234	NA	NA	NA	NA	NA	NA	NA	NA	NA	NA	NA	NA	NA	NA	NA	NA	NA	NA	NA	NA	NA	NA	-170.936	-40.3367	NA	NA	-93.2484	NA	NA
chr3D_273809463	3	273809463	A	G	NA	NA	NA	16.9274	NA	NA	NA	NA	NA	NA	29.4284	31.2118	21.3852	NA	NA	NA	NA	NA	NA	NA	NA	NA	NA	NA	NA	NA	NA	NA	NA	NA	NA	NA	NA	NA	NA	158.753	35.1102	NA	NA	NA	NA	NA
chr3D_273854804	3	273854804	G	T	NA	NA	NA	NA	NA	NA	NA	NA	NA	NA	20.0483	NA	NA	NA	NA	NA	NA	NA	NA	NA	NA	NA	NA	NA	NA	NA	NA	NA	NA	NA	NA	NA	NA	NA	NA	NA	NA	NA	NA	NA	NA	NA
chr3D_273884060	3	273884060	G	A	NA	NA	NA	NA	NA	NA	NA	NA	NA	NA	-20.0483	NA	NA	NA	NA	NA	NA	NA	NA	NA	NA	NA	NA	NA	NA	NA	NA	NA	NA	NA	NA	NA	NA	NA	NA	NA	NA	NA	NA	NA	NA	NA
chr3D_273896974	3	273896974	C	A	NA	NA	NA	NA	NA	NA	NA	NA	NA	NA	-20.0483	NA	NA	NA	NA	NA	NA	NA	NA	NA	NA	NA	NA	NA	NA	NA	NA	NA	NA	NA	NA	NA	NA	NA	NA	NA	NA	NA	NA	NA	NA	NA
chr3D_273905432	3	273905432	G	A	NA	NA	NA	NA	NA	NA	NA	NA	NA	NA	20.0483	NA	NA	NA	NA	NA	NA	NA	NA	NA	NA	NA	NA	NA	NA	NA	NA	NA	NA	NA	NA	NA	NA	NA	NA	NA	NA	NA	NA	NA	NA	NA
chr3D_273924299	3	273924299	T	A	NA	NA	NA	NA	NA	NA	NA	NA	NA	NA	-20.0483	NA	NA	NA	NA	NA	NA	NA	NA	NA	NA	NA	NA	NA	NA	NA	NA	NA	NA	NA	NA	NA	NA	NA	NA	NA	NA	NA	NA	NA	NA	NA
chr3D_273940639	3	273940639	G	A	NA	NA	NA	NA	NA	NA	NA	NA	NA	NA	-20.0483	NA	NA	NA	NA	NA	NA	NA	NA	NA	NA	NA	NA	NA	NA	NA	NA	NA	NA	NA	NA	NA	NA	NA	NA	NA	NA	NA	NA	NA	NA	NA
chr3D_274760219	3	274760219	C	G	NA	NA	NA	NA	NA	NA	NA	NA	NA	NA	26.1609	28.4082	NA	NA	NA	NA	NA	NA	NA	NA	NA	NA	NA	NA	NA	NA	NA	NA	NA	NA	NA	NA	NA	NA	NA	NA	NA	NA	NA	NA	NA	NA
chr3D_274790433	3	274790433	A	G	NA	NA	NA	NA	NA	NA	NA	NA	NA	NA	26.1609	28.4082	NA	NA	NA	NA	NA	NA	NA	NA	NA	NA	NA	NA	NA	NA	NA	NA	NA	NA	NA	NA	NA	NA	NA	NA	NA	NA	NA	NA	NA	NA
chr3D_274828484	3	274828484	C	T	NA	NA	NA	NA	NA	NA	NA	NA	NA	NA	26.1609	28.4082	NA	NA	NA	NA	NA	NA	NA	NA	NA	NA	NA	NA	NA	NA	NA	NA	NA	NA	NA	NA	NA	NA	NA	NA	NA	NA	NA	NA	NA	NA
chr3D_274843128	3	274843128	T	A	NA	NA	NA	NA	NA	NA	NA	NA	NA	NA	-26.1609	-28.4082	NA	NA	NA	NA	NA	NA	NA	NA	NA	NA	NA	NA	NA	NA	NA	NA	NA	NA	NA	NA	NA	NA	NA	NA	NA	NA	NA	NA	NA	NA
chr3D_274856267	3	274856267	G	A	NA	NA	NA	NA	NA	NA	NA	NA	NA	NA	-26.1609	-28.4082	NA	NA	NA	NA	NA	NA	NA	NA	NA	NA	NA	NA	NA	NA	NA	NA	NA	NA	NA	NA	NA	NA	NA	NA	NA	NA	NA	NA	NA	NA
chr3D_274866352	3	274866352	A	G	NA	NA	NA	NA	NA	NA	NA	NA	NA	NA	26.1609	28.4082	NA	NA	NA	NA	NA	NA	NA	NA	NA	NA	NA	NA	NA	NA	NA	NA	NA	NA	NA	NA	NA	NA	NA	NA	NA	NA	NA	NA	NA	NA
chr3D_274874556	3	274874556	A	G	NA	NA	NA	NA	NA	NA	NA	NA	NA	NA	26.1609	28.4082	NA	NA	NA	NA	NA	NA	NA	NA	NA	NA	NA	NA	NA	NA	NA	NA	NA	NA	NA	NA	NA	NA	NA	NA	NA	NA	NA	NA	NA	NA
chr3D_274883465	3	274883465	C	T	NA	NA	NA	NA	NA	NA	NA	NA	NA	NA	26.1609	28.4082	NA	NA	NA	NA	NA	NA	NA	NA	NA	NA	NA	NA	NA	NA	NA	NA	NA	NA	NA	NA	NA	NA	NA	NA	NA	NA	NA	NA	NA	NA
chr3D_274893770	3	274893770	C	T	NA	NA	NA	NA	NA	NA	NA	NA	NA	NA	26.1609	28.4082	NA	NA	NA	NA	NA	NA	NA	NA	NA	NA	NA	NA	NA	NA	NA	NA	NA	NA	NA	NA	NA	NA	NA	NA	NA	NA	NA	NA	NA	NA
chr3D_274917497	3	274917497	C	T	NA	NA	NA	NA	NA	NA	NA	NA	NA	NA	26.1609	28.4082	NA	NA	NA	NA	NA	NA	NA	NA	NA	NA	NA	NA	NA	NA	NA	NA	NA	NA	NA	NA	NA	NA	NA	NA	NA	NA	NA	NA	NA	NA
chr3D_274926551	3	274926551	T	G	NA	NA	NA	NA	NA	NA	NA	NA	NA	NA	-26.1609	-28.4082	NA	NA	NA	NA	NA	NA	NA	NA	NA	NA	NA	NA	NA	NA	NA	NA	NA	NA	NA	NA	NA	NA	NA	NA	NA	NA	NA	NA	NA	NA
chr3D_274938953	3	274938953	C	T	NA	NA	NA	NA	NA	NA	NA	NA	NA	NA	26.1609	28.4082	NA	NA	NA	NA	NA	NA	NA	NA	NA	NA	NA	NA	NA	NA	NA	NA	NA	NA	NA	NA	NA	NA	NA	NA	NA	NA	NA	NA	NA	NA
chr3D_274978717	3	274978717	T	A	NA	NA	NA	NA	NA	NA	NA	NA	NA	NA	-26.1609	-28.4082	NA	NA	NA	NA	NA	NA	NA	NA	NA	NA	NA	NA	NA	NA	NA	NA	NA	NA	NA	NA	NA	NA	NA	NA	NA	NA	NA	NA	NA	NA
chr3D_275525175	3	275525175	C	T	NA	NA	NA	NA	NA	NA	NA	NA	NA	NA	26.1609	28.4082	NA	NA	NA	NA	NA	NA	NA	NA	NA	NA	NA	NA	NA	NA	NA	NA	NA	NA	NA	NA	NA	NA	NA	NA	NA	NA	NA	NA	NA	NA
chr3D_275643066	3	275643066	G	T	NA	NA	NA	16.7198	NA	NA	NA	NA	NA	NA	31.5001	33.6603	22.9234	NA	NA	NA	NA	NA	NA	NA	NA	NA	NA	NA	NA	NA	NA	NA	NA	NA	NA	NA	NA	NA	NA	209.982	47.482	NA	NA	110.543	NA	NA
chr3D_275660405	3	275660405	C	T	NA	NA	NA	16.7198	NA	NA	NA	NA	NA	NA	31.5001	33.6603	22.9234	NA	NA	NA	NA	NA	NA	NA	NA	NA	NA	NA	NA	NA	NA	NA	NA	NA	NA	NA	NA	NA	NA	184.932	39.1634	NA	NA	93.8408	NA	NA
chr3D_275708835	3	275708835	T	C	NA	NA	NA	-16.7198	NA	NA	NA	NA	NA	NA	-31.5001	-33.6603	-22.9234	NA	NA	NA	NA	NA	NA	NA	NA	NA	NA	NA	NA	NA	NA	NA	NA	NA	NA	NA	NA	NA	NA	-176.493	-39.5012	NA	NA	-91.9016	NA	NA
chr3D_276363409	3	276363409	C	A	NA	NA	NA	NA	NA	NA	NA	NA	NA	-6.62127	-16.0486	NA	NA	NA	NA	NA	NA	NA	NA	NA	NA	NA	NA	NA	NA	NA	NA	NA	NA	NA	NA	NA	NA	NA	NA	NA	NA	NA	NA	NA	NA	NA
chr3D_276373984	3	276373984	G	A	NA	NA	NA	NA	NA	NA	NA	NA	NA	-6.62127	-16.0486	NA	NA	NA	NA	NA	NA	NA	NA	NA	NA	NA	NA	NA	NA	NA	NA	NA	NA	NA	NA	NA	NA	NA	NA	NA	NA	NA	NA	NA	NA	NA
chr3D_276418153	3	276418153	G	A	NA	NA	NA	NA	NA	NA	NA	NA	NA	-6.62127	-16.0486	NA	NA	NA	NA	NA	NA	NA	NA	NA	NA	NA	NA	NA	NA	NA	NA	NA	NA	NA	NA	NA	NA	NA	NA	NA	NA	NA	NA	NA	NA	NA
chr3D_276447402	3	276447402	A	G	NA	NA	NA	NA	NA	NA	NA	NA	NA	6.62127	16.0486	NA	NA	NA	NA	NA	NA	NA	NA	NA	NA	NA	NA	NA	NA	NA	NA	NA	NA	NA	NA	NA	NA	NA	NA	NA	NA	NA	NA	NA	NA	NA
chr3D_276469160	3	276469160	T	C	NA	NA	NA	NA	NA	NA	NA	NA	NA	-6.62127	-16.0486	NA	NA	NA	NA	NA	NA	NA	NA	NA	NA	NA	NA	NA	NA	NA	NA	NA	NA	NA	NA	NA	NA	NA	NA	NA	NA	NA	NA	NA	NA	NA
chr3D_276486840	3	276486840	C	G	NA	NA	NA	NA	NA	NA	NA	NA	NA	6.62127	16.0486	NA	NA	NA	NA	NA	NA	NA	NA	NA	NA	NA	NA	NA	NA	NA	NA	NA	NA	NA	NA	NA	NA	NA	NA	NA	NA	NA	NA	NA	NA	NA
chr3D_276503759	3	276503759	T	G	NA	NA	NA	NA	NA	NA	NA	NA	NA	-6.62127	-16.0486	NA	NA	NA	NA	NA	NA	NA	NA	NA	NA	NA	NA	NA	NA	NA	NA	NA	NA	NA	NA	NA	NA	NA	NA	NA	NA	NA	NA	NA	NA	NA
chr3D_277004676	3	277004676	A	G	NA	NA	NA	NA	NA	NA	NA	NA	NA	NA	20.018	NA	NA	NA	NA	NA	NA	NA	NA	NA	NA	NA	NA	NA	NA	NA	NA	NA	NA	NA	NA	NA	NA	NA	NA	NA	NA	NA	NA	NA	NA	NA
chr3D_277032901	3	277032901	G	A	NA	NA	NA	NA	NA	NA	NA	NA	NA	NA	-20.018	NA	NA	NA	NA	NA	NA	NA	NA	NA	NA	NA	NA	NA	NA	NA	NA	NA	NA	NA	NA	NA	NA	NA	NA	NA	NA	NA	NA	NA	NA	NA
chr3D_277078909	3	277078909	G	A	NA	NA	NA	NA	NA	NA	NA	NA	NA	NA	-20.018	NA	NA	NA	NA	NA	NA	NA	NA	NA	NA	NA	NA	NA	NA	NA	NA	NA	NA	NA	NA	NA	NA	NA	NA	NA	NA	NA	NA	NA	NA	NA
chr3D_277113337	3	277113337	T	C	NA	NA	NA	NA	NA	NA	NA	NA	NA	NA	-20.018	NA	NA	NA	NA	NA	NA	NA	NA	NA	NA	NA	NA	NA	NA	NA	NA	NA	NA	NA	NA	NA	NA	NA	NA	NA	NA	NA	NA	NA	NA	NA
chr3D_277173876	3	277173876	G	A	NA	NA	NA	NA	NA	NA	NA	NA	NA	NA	-20.018	NA	NA	NA	NA	NA	NA	NA	NA	NA	NA	NA	NA	NA	NA	NA	NA	NA	NA	NA	NA	NA	NA	NA	NA	NA	NA	NA	NA	NA	NA	NA
chr3D_277191294	3	277191294	C	T	NA	NA	NA	NA	NA	NA	NA	NA	NA	NA	20.018	NA	NA	NA	NA	NA	NA	NA	NA	NA	NA	NA	NA	NA	NA	NA	NA	NA	NA	NA	NA	NA	NA	NA	NA	NA	NA	NA	NA	NA	NA	NA
chr3D_277200751	3	277200751	T	C	NA	NA	NA	NA	NA	NA	NA	NA	NA	NA	-20.018	NA	NA	NA	NA	NA	NA	NA	NA	NA	NA	NA	NA	NA	NA	NA	NA	NA	NA	NA	NA	NA	NA	NA	NA	NA	NA	NA	NA	NA	NA	NA
chr3D_277211345	3	277211345	G	C	NA	NA	NA	NA	NA	NA	NA	NA	NA	NA	-20.018	NA	NA	NA	NA	NA	NA	NA	NA	NA	NA	NA	NA	NA	NA	NA	NA	NA	NA	NA	NA	NA	NA	NA	NA	NA	NA	NA	NA	NA	NA	NA
chr3D_277233695	3	277233695	G	A	NA	NA	NA	NA	NA	NA	NA	NA	NA	NA	-20.018	NA	NA	NA	NA	NA	NA	NA	NA	NA	NA	NA	NA	NA	NA	NA	NA	NA	NA	NA	NA	NA	NA	NA	NA	NA	NA	NA	NA	NA	NA	NA
chr3D_277263787	3	277263787	A	G	NA	NA	NA	NA	NA	NA	NA	NA	NA	NA	20.018	NA	NA	NA	NA	NA	NA	NA	NA	NA	NA	NA	NA	NA	NA	NA	NA	NA	NA	NA	NA	NA	NA	NA	NA	NA	NA	NA	NA	NA	NA	NA
chr3D_277292838	3	277292838	T	A	NA	NA	NA	NA	NA	NA	NA	NA	NA	NA	-20.018	NA	NA	NA	NA	NA	NA	NA	NA	NA	NA	NA	NA	NA	NA	NA	NA	NA	NA	NA	NA	NA	NA	NA	NA	NA	NA	NA	NA	NA	NA	NA
chr3D_277310401	3	277310401	G	A	NA	NA	NA	NA	NA	NA	NA	NA	NA	NA	-20.018	NA	NA	NA	NA	NA	NA	NA	NA	NA	NA	NA	NA	NA	NA	NA	NA	NA	NA	NA	NA	NA	NA	NA	NA	NA	NA	NA	NA	NA	NA	NA
chr3D_277316007	3	277316007	C	A	NA	NA	NA	NA	NA	NA	NA	NA	NA	NA	-20.018	NA	NA	NA	NA	NA	NA	NA	NA	NA	NA	NA	NA	NA	NA	NA	NA	NA	NA	NA	NA	NA	NA	NA	NA	NA	NA	NA	NA	NA	NA	NA
chr3D_277352055	3	277352055	T	C	NA	NA	NA	NA	NA	NA	NA	NA	NA	NA	-20.018	NA	NA	NA	NA	NA	NA	NA	NA	NA	NA	NA	NA	NA	NA	NA	NA	NA	NA	NA	NA	NA	NA	NA	NA	NA	NA	NA	NA	NA	NA	NA
chr3D_277435887	3	277435887	A	C	NA	NA	NA	NA	NA	NA	NA	NA	NA	NA	20.018	NA	NA	NA	NA	NA	NA	NA	NA	NA	NA	NA	NA	NA	NA	NA	NA	NA	NA	NA	NA	NA	NA	NA	NA	NA	NA	NA	NA	NA	NA	NA
chr3D_277455317	3	277455317	G	C	NA	NA	NA	NA	NA	NA	NA	NA	NA	NA	-20.018	NA	NA	NA	NA	NA	NA	NA	NA	NA	NA	NA	NA	NA	NA	NA	NA	NA	NA	NA	NA	NA	NA	NA	NA	NA	NA	NA	NA	NA	NA	NA
chr3D_277512574	3	277512574	C	T	NA	NA	NA	NA	NA	NA	NA	NA	NA	NA	20.018	NA	NA	NA	NA	NA	NA	NA	NA	NA	NA	NA	NA	NA	NA	NA	NA	NA	NA	NA	NA	NA	NA	NA	NA	NA	NA	NA	NA	NA	NA	NA
chr3D_278124453	3	278124453	G	A	NA	2.13273	NA	NA	NA	NA	NA	NA	NA	NA	NA	NA	NA	NA	NA	NA	NA	NA	NA	NA	NA	NA	NA	NA	NA	NA	NA	NA	NA	NA	NA	NA	NA	NA	NA	NA	NA	NA	NA	NA	NA	NA
chr3D_278266646	3	278266646	G	T	NA	-2.13273	NA	NA	NA	NA	NA	NA	NA	NA	NA	NA	NA	NA	NA	NA	NA	NA	NA	NA	NA	NA	NA	NA	NA	NA	NA	NA	NA	NA	NA	NA	NA	NA	NA	NA	NA	NA	NA	NA	NA	NA
chr3D_278466899	3	278466899	G	A	NA	2.13273	NA	NA	NA	NA	NA	NA	NA	NA	NA	NA	NA	NA	NA	NA	NA	NA	NA	NA	NA	NA	NA	NA	NA	NA	NA	NA	NA	NA	NA	NA	NA	NA	NA	NA	NA	NA	NA	NA	NA	NA
chr3D_278973609	3	278973609	T	A	NA	NA	NA	NA	NA	NA	NA	NA	NA	NA	-21.2951	NA	NA	NA	NA	NA	NA	NA	NA	NA	NA	NA	NA	NA	NA	NA	NA	NA	NA	NA	NA	NA	NA	NA	NA	NA	NA	NA	NA	NA	NA	NA
chr3D_279986877	3	279986877	A	C	NA	NA	NA	NA	NA	NA	NA	NA	NA	NA	19.8396	NA	NA	NA	NA	NA	NA	NA	NA	NA	NA	NA	NA	NA	NA	NA	NA	NA	NA	NA	NA	NA	NA	NA	NA	NA	NA	NA	NA	NA	NA	NA
chr3D_279996124	3	279996124	A	G	NA	NA	NA	NA	NA	NA	NA	NA	NA	NA	19.8396	NA	NA	NA	NA	NA	NA	NA	NA	NA	NA	NA	NA	NA	NA	NA	NA	NA	NA	NA	NA	NA	NA	NA	NA	NA	NA	NA	NA	NA	NA	NA
chr3D_280006707	3	280006707	C	A	NA	NA	NA	NA	NA	NA	NA	NA	NA	NA	-19.8396	NA	NA	NA	NA	NA	NA	NA	NA	NA	NA	NA	NA	NA	NA	NA	NA	NA	NA	NA	NA	NA	NA	NA	NA	NA	NA	NA	NA	NA	NA	NA
chr3D_280013507	3	280013507	T	G	NA	NA	NA	NA	NA	NA	NA	NA	NA	NA	-19.8396	NA	NA	NA	NA	NA	NA	NA	NA	NA	NA	NA	NA	NA	NA	NA	NA	NA	NA	NA	NA	NA	NA	NA	NA	NA	NA	NA	NA	NA	NA	NA
chr3D_280023171	3	280023171	T	C	NA	NA	NA	NA	NA	NA	NA	NA	NA	NA	-19.8396	NA	NA	NA	NA	NA	NA	NA	NA	NA	NA	NA	NA	NA	NA	NA	NA	NA	NA	NA	NA	NA	NA	NA	NA	NA	NA	NA	NA	NA	NA	NA
chr3D_280051546	3	280051546	C	T	NA	NA	NA	NA	NA	NA	NA	NA	NA	NA	19.8396	NA	NA	NA	NA	NA	NA	NA	NA	NA	NA	NA	NA	NA	NA	NA	NA	NA	NA	NA	NA	NA	NA	NA	NA	NA	NA	NA	NA	NA	NA	NA
chr3D_280059880	3	280059880	C	G	NA	NA	NA	NA	NA	NA	NA	NA	NA	NA	19.8396	NA	NA	NA	NA	NA	NA	NA	NA	NA	NA	NA	NA	NA	NA	NA	NA	NA	NA	NA	NA	NA	NA	NA	NA	NA	NA	NA	NA	NA	NA	NA
chr3D_280064247	3	280064247	T	C	NA	NA	NA	NA	NA	NA	NA	NA	NA	NA	-19.8396	NA	NA	NA	NA	NA	NA	NA	NA	NA	NA	NA	NA	NA	NA	NA	NA	NA	NA	NA	NA	NA	NA	NA	NA	NA	NA	NA	NA	NA	NA	NA
chr3D_280077992	3	280077992	T	A	NA	NA	NA	NA	NA	NA	NA	NA	NA	NA	-19.8396	NA	NA	NA	NA	NA	NA	NA	NA	NA	NA	NA	NA	NA	NA	NA	NA	NA	NA	NA	NA	NA	NA	NA	NA	NA	NA	NA	NA	NA	NA	NA
chr3D_280092623	3	280092623	G	A	NA	NA	NA	NA	NA	NA	NA	NA	NA	NA	-19.8396	NA	NA	NA	NA	NA	NA	NA	NA	NA	NA	NA	NA	NA	NA	NA	NA	NA	NA	NA	NA	NA	NA	NA	NA	NA	NA	NA	NA	NA	NA	NA
chr3D_280117108	3	280117108	C	A	NA	NA	NA	NA	NA	NA	NA	NA	NA	NA	-19.8396	NA	NA	NA	NA	NA	NA	NA	NA	NA	NA	NA	NA	NA	NA	NA	NA	NA	NA	NA	NA	NA	NA	NA	NA	NA	NA	NA	NA	NA	NA	NA
chr3D_281917384	3	281917384	C	T	NA	NA	11.9231	NA	NA	NA	NA	NA	NA	NA	NA	NA	NA	NA	NA	NA	NA	NA	NA	NA	NA	NA	NA	NA	NA	NA	NA	NA	NA	NA	NA	NA	NA	NA	NA	NA	NA	NA	NA	NA	NA	NA
chr3D_282039899	3	282039899	C	G	NA	NA	11.9231	NA	NA	NA	NA	NA	NA	NA	NA	NA	NA	NA	NA	NA	NA	NA	NA	NA	NA	NA	NA	NA	NA	NA	NA	NA	NA	NA	NA	NA	NA	NA	NA	NA	NA	NA	NA	NA	NA	NA
chr3D_282805439	3	282805439	G	A	NA	NA	NA	NA	NA	NA	NA	NA	NA	NA	-20.1546	NA	NA	NA	NA	NA	NA	NA	NA	NA	NA	NA	NA	NA	NA	NA	NA	NA	NA	NA	NA	NA	NA	NA	NA	NA	NA	NA	NA	NA	NA	NA
chr3D_282819788	3	282819788	G	A	NA	NA	NA	NA	NA	NA	NA	NA	NA	NA	-20.1546	NA	NA	NA	NA	NA	NA	NA	NA	NA	NA	NA	NA	NA	NA	NA	NA	NA	NA	NA	NA	NA	NA	NA	NA	NA	NA	NA	NA	NA	NA	NA
chr3D_282831359	3	282831359	C	T	NA	NA	NA	NA	NA	NA	NA	NA	NA	NA	20.1546	NA	NA	NA	NA	NA	NA	NA	NA	NA	NA	NA	NA	NA	NA	NA	NA	NA	NA	NA	NA	NA	NA	NA	NA	NA	NA	NA	NA	NA	NA	NA
chr3D_282968078	3	282968078	A	T	NA	-2.13273	NA	NA	NA	NA	NA	NA	NA	NA	NA	NA	NA	NA	NA	NA	NA	NA	NA	NA	NA	NA	NA	NA	NA	NA	NA	NA	NA	NA	NA	NA	NA	NA	NA	NA	NA	NA	NA	NA	NA	NA
chr3D_283638577	3	283638577	G	T	NA	NA	NA	NA	NA	NA	NA	NA	NA	NA	21.2951	NA	NA	NA	NA	NA	NA	NA	NA	NA	NA	NA	NA	NA	NA	NA	NA	NA	NA	NA	NA	NA	NA	NA	NA	NA	NA	NA	NA	NA	NA	NA
chr3D_283667569	3	283667569	G	A	NA	NA	NA	NA	NA	NA	NA	NA	NA	NA	-21.2951	NA	NA	NA	NA	NA	NA	NA	NA	NA	NA	NA	NA	NA	NA	NA	NA	NA	NA	NA	NA	NA	NA	NA	NA	NA	NA	NA	NA	NA	NA	NA
chr3D_283746504	3	283746504	G	A	NA	NA	NA	NA	NA	NA	NA	NA	NA	NA	-21.2951	NA	NA	NA	NA	NA	NA	NA	NA	NA	NA	NA	NA	NA	NA	NA	NA	NA	NA	NA	NA	NA	NA	NA	NA	NA	NA	NA	NA	NA	NA	NA
chr3D_283794454	3	283794454	G	A	NA	NA	NA	NA	NA	NA	NA	NA	NA	NA	-21.2951	NA	NA	NA	NA	NA	NA	NA	NA	NA	NA	NA	NA	NA	NA	NA	NA	NA	NA	NA	NA	NA	NA	NA	NA	NA	NA	NA	NA	NA	NA	NA
chr3D_283818332	3	283818332	G	C	NA	NA	NA	NA	NA	NA	NA	NA	NA	NA	-21.2951	NA	NA	NA	NA	NA	NA	NA	NA	NA	NA	NA	NA	NA	NA	NA	NA	NA	NA	NA	NA	NA	NA	NA	NA	NA	NA	NA	NA	NA	NA	NA
chr3D_283836790	3	283836790	G	T	NA	NA	NA	NA	NA	NA	NA	NA	NA	NA	21.2951	NA	NA	NA	NA	NA	NA	NA	NA	NA	NA	NA	NA	NA	NA	NA	NA	NA	NA	NA	NA	NA	NA	NA	NA	NA	NA	NA	NA	NA	NA	NA
chr3D_283859607	3	283859607	A	G	NA	NA	NA	NA	NA	NA	NA	NA	NA	NA	21.2951	NA	NA	NA	NA	NA	NA	NA	NA	NA	NA	NA	NA	NA	NA	NA	NA	NA	NA	NA	NA	NA	NA	NA	NA	NA	NA	NA	NA	NA	NA	NA
chr3D_283877465	3	283877465	T	C	NA	NA	NA	NA	NA	NA	NA	NA	NA	NA	-21.2951	NA	NA	NA	NA	NA	NA	NA	NA	NA	NA	NA	NA	NA	NA	NA	NA	NA	NA	NA	NA	NA	NA	NA	NA	NA	NA	NA	NA	NA	NA	NA
chr3D_283903123	3	283903123	C	T	NA	NA	NA	NA	NA	NA	NA	NA	NA	NA	21.2951	NA	NA	NA	NA	NA	NA	NA	NA	NA	NA	NA	NA	NA	NA	NA	NA	NA	NA	NA	NA	NA	NA	NA	NA	NA	NA	NA	NA	NA	NA	NA
chr3D_287172613	3	287172613	G	A	NA	2.34128	NA	NA	NA	NA	NA	NA	NA	NA	NA	NA	NA	NA	NA	NA	NA	NA	NA	NA	NA	NA	NA	NA	NA	NA	NA	NA	NA	NA	NA	NA	NA	NA	NA	NA	NA	NA	NA	NA	NA	NA
chr3D_287179995	3	287179995	G	A	NA	2.34128	NA	NA	NA	NA	NA	NA	NA	NA	NA	NA	NA	NA	NA	NA	NA	NA	NA	NA	NA	NA	NA	NA	NA	NA	NA	NA	NA	NA	NA	NA	NA	NA	NA	NA	NA	NA	NA	NA	NA	NA
chr3D_287197179	3	287197179	G	A	NA	2.34128	NA	NA	NA	NA	NA	NA	NA	NA	NA	NA	NA	NA	NA	NA	NA	NA	NA	NA	NA	NA	NA	NA	NA	NA	NA	NA	NA	NA	NA	NA	NA	NA	NA	NA	NA	NA	NA	NA	NA	NA
chr3D_287204252	3	287204252	G	T	NA	-2.34128	NA	NA	NA	NA	NA	NA	NA	NA	NA	NA	NA	NA	NA	NA	NA	NA	NA	NA	NA	NA	NA	NA	NA	NA	NA	NA	NA	NA	NA	NA	NA	NA	NA	NA	NA	NA	NA	NA	NA	NA
chr3D_287245381	3	287245381	G	T	NA	-2.34128	NA	NA	NA	NA	NA	NA	NA	NA	NA	NA	NA	NA	NA	NA	NA	NA	NA	NA	NA	NA	NA	NA	NA	NA	NA	NA	NA	NA	NA	NA	NA	NA	NA	NA	NA	NA	NA	NA	NA	NA
chr3D_287270327	3	287270327	T	C	NA	2.34128	NA	NA	NA	NA	NA	NA	NA	NA	NA	NA	NA	NA	NA	NA	NA	NA	NA	NA	NA	NA	NA	NA	NA	NA	NA	NA	NA	NA	NA	NA	NA	NA	NA	NA	NA	NA	NA	NA	NA	NA
chr3D_287286643	3	287286643	C	T	NA	-2.34128	NA	NA	NA	NA	NA	NA	NA	NA	NA	NA	NA	NA	NA	NA	NA	NA	NA	NA	NA	NA	NA	NA	NA	NA	NA	NA	NA	NA	NA	NA	NA	NA	NA	NA	NA	NA	NA	NA	NA	NA
chr3D_291041236	3	291041236	G	A	NA	NA	NA	NA	NA	NA	NA	NA	NA	-25.5649	-60.9545	-93.0527	-57.6422	NA	NA	NA	NA	NA	NA	NA	NA	NA	NA	NA	NA	NA	NA	NA	NA	NA	NA	NA	NA	NA	NA	NA	NA	NA	NA	NA	NA	NA
chr3D_291066741	3	291066741	G	A	NA	NA	NA	NA	NA	NA	NA	NA	NA	-25.5649	-60.9545	-93.0527	-57.6422	NA	NA	NA	NA	NA	NA	NA	NA	NA	NA	NA	NA	NA	NA	NA	NA	NA	NA	NA	NA	NA	NA	NA	NA	NA	NA	NA	NA	NA
chr3D_291093307	3	291093307	T	G	NA	NA	NA	NA	NA	NA	NA	NA	NA	-25.5649	-60.9545	-93.0527	-57.6422	NA	NA	NA	NA	NA	NA	NA	NA	NA	NA	NA	NA	NA	NA	NA	NA	NA	NA	NA	NA	NA	NA	NA	NA	NA	NA	NA	NA	NA
chr3D_291109607	3	291109607	C	G	NA	NA	NA	NA	NA	NA	NA	NA	NA	25.5649	60.9545	93.0527	57.6422	NA	NA	NA	NA	NA	NA	NA	NA	NA	NA	NA	NA	NA	NA	NA	NA	NA	NA	NA	NA	NA	NA	NA	NA	NA	NA	NA	NA	NA
chr3D_291137912	3	291137912	G	A	NA	NA	NA	NA	NA	NA	NA	NA	NA	-25.5649	-60.9545	-93.0527	-57.6422	NA	NA	NA	NA	NA	NA	NA	NA	NA	NA	NA	NA	NA	NA	NA	NA	NA	NA	NA	NA	NA	NA	NA	NA	NA	NA	NA	NA	NA
chr3D_291730097	3	291730097	C	T	NA	-2.01227	NA	NA	NA	NA	NA	NA	NA	NA	NA	NA	NA	NA	NA	NA	NA	NA	NA	NA	NA	NA	NA	NA	NA	NA	NA	NA	NA	NA	NA	NA	NA	NA	NA	NA	NA	NA	NA	NA	NA	NA
chr3D_291733985	3	291733985	C	T	NA	2.16749	NA	NA	NA	NA	NA	NA	NA	NA	NA	NA	NA	NA	NA	NA	NA	NA	NA	NA	NA	NA	NA	NA	NA	NA	NA	NA	NA	NA	NA	NA	NA	NA	NA	NA	NA	NA	NA	NA	NA	NA
chr3D_291754652	3	291754652	G	C	NA	2.01227	NA	NA	NA	NA	NA	NA	NA	NA	NA	NA	NA	NA	NA	NA	NA	NA	NA	NA	NA	NA	NA	NA	NA	NA	NA	NA	NA	NA	NA	NA	NA	NA	NA	NA	NA	NA	NA	NA	NA	NA
chr3D_291773391	3	291773391	C	T	NA	-2.01227	NA	NA	NA	NA	NA	NA	NA	NA	NA	NA	NA	NA	NA	NA	NA	NA	NA	NA	NA	NA	NA	NA	NA	NA	NA	NA	NA	NA	NA	NA	NA	NA	NA	NA	NA	NA	NA	NA	NA	NA
chr3D_293846413	3	293846413	C	T	NA	-2.13273	NA	NA	NA	NA	NA	NA	NA	NA	NA	NA	NA	NA	NA	NA	NA	NA	NA	NA	NA	NA	NA	NA	NA	NA	NA	NA	NA	NA	NA	NA	NA	NA	NA	NA	NA	NA	NA	NA	NA	NA
chr3D_294729719	3	294729719	C	T	NA	-2.09419	NA	NA	NA	NA	NA	NA	NA	NA	NA	NA	NA	NA	NA	NA	NA	NA	NA	NA	NA	NA	NA	NA	NA	NA	NA	NA	NA	NA	NA	NA	NA	NA	NA	NA	NA	NA	NA	NA	NA	NA
chr3D_294915992	3	294915992	C	T	NA	-2.09419	NA	NA	NA	NA	NA	NA	NA	NA	NA	NA	NA	NA	NA	NA	NA	NA	NA	NA	NA	NA	NA	NA	NA	NA	NA	NA	NA	NA	NA	NA	NA	NA	NA	NA	NA	NA	NA	NA	NA	NA
chr3D_296044469	3	296044469	T	C	NA	NA	NA	NA	NA	NA	NA	NA	NA	NA	-20.7245	-24.2534	NA	NA	NA	NA	NA	NA	NA	NA	NA	NA	NA	NA	NA	NA	NA	NA	NA	NA	NA	NA	NA	NA	NA	-157.709	-36.4925	NA	NA	-81.436	NA	NA
chr3D_296064030	3	296064030	G	A	NA	NA	NA	NA	NA	NA	NA	NA	NA	NA	-20.7245	-24.2534	NA	NA	NA	NA	NA	NA	NA	NA	NA	NA	NA	NA	NA	NA	NA	NA	NA	NA	NA	NA	NA	NA	NA	-143.594	-31.6099	NA	NA	NA	NA	NA
chr3D_296071813	3	296071813	C	T	NA	NA	NA	NA	NA	NA	NA	NA	NA	NA	20.7245	24.2534	NA	NA	NA	NA	NA	NA	NA	NA	NA	NA	NA	NA	NA	NA	NA	NA	NA	NA	NA	NA	NA	NA	NA	NA	NA	NA	NA	NA	NA	NA
chr3D_296106012	3	296106012	A	G	NA	NA	NA	NA	NA	NA	NA	NA	NA	NA	20.7245	24.2534	NA	NA	NA	NA	NA	NA	NA	NA	NA	NA	NA	NA	NA	NA	NA	NA	NA	NA	NA	NA	NA	NA	NA	NA	31.6311	NA	NA	NA	NA	NA
chr3D_296133622	3	296133622	A	T	NA	NA	NA	NA	NA	NA	NA	NA	NA	NA	20.7245	24.2534	NA	NA	NA	NA	NA	NA	NA	NA	NA	NA	NA	NA	NA	NA	NA	NA	NA	NA	NA	NA	NA	NA	NA	NA	31.3911	NA	NA	NA	NA	NA
chr3D_296153523	3	296153523	G	T	NA	NA	NA	NA	NA	NA	NA	NA	NA	NA	20.7245	24.2534	NA	NA	NA	NA	NA	NA	NA	NA	NA	NA	NA	NA	NA	NA	NA	NA	NA	NA	NA	NA	NA	NA	NA	166.977	39.4963	NA	NA	86.1855	NA	NA
chr3D_296160602	3	296160602	G	A	NA	NA	NA	NA	NA	NA	NA	NA	NA	NA	-20.7245	-24.2534	NA	NA	NA	NA	NA	NA	NA	NA	NA	NA	NA	NA	NA	NA	NA	NA	NA	NA	NA	NA	NA	NA	NA	-151.651	-35.2705	NA	NA	NA	NA	NA
chr3D_296245229	3	296245229	T	C	NA	NA	NA	NA	NA	NA	NA	NA	NA	NA	-20.7245	-24.2534	NA	NA	NA	NA	NA	NA	NA	NA	NA	NA	NA	NA	NA	NA	NA	NA	NA	NA	NA	NA	NA	NA	NA	NA	NA	NA	NA	NA	NA	NA
chr3D_303338612	3	303338612	A	T	NA	NA	NA	NA	NA	NA	NA	NA	NA	NA	NA	NA	NA	NA	NA	NA	NA	NA	NA	NA	NA	NA	NA	NA	NA	NA	NA	NA	NA	NA	NA	NA	NA	NA	NA	NA	NA	NA	-8.82286	NA	NA	NA
chr3D_303347277	3	303347277	G	T	NA	NA	NA	NA	NA	NA	NA	NA	NA	NA	NA	NA	NA	NA	NA	NA	NA	NA	NA	NA	NA	NA	NA	NA	NA	NA	NA	NA	NA	NA	NA	NA	NA	NA	NA	NA	NA	NA	-8.82286	NA	NA	NA
chr3D_303354700	3	303354700	G	A	NA	NA	NA	NA	NA	NA	NA	NA	NA	NA	NA	NA	NA	NA	NA	NA	NA	NA	NA	NA	NA	NA	NA	NA	NA	NA	NA	NA	NA	NA	NA	NA	NA	NA	NA	NA	NA	NA	8.82286	NA	NA	NA
chr3D_303359290	3	303359290	A	G	NA	NA	NA	NA	NA	NA	NA	NA	NA	NA	NA	NA	NA	NA	NA	NA	NA	NA	NA	NA	NA	NA	NA	NA	NA	NA	NA	NA	NA	NA	NA	NA	NA	NA	NA	NA	NA	NA	-8.82286	NA	NA	NA
chr3D_303384037	3	303384037	G	A	NA	NA	NA	NA	NA	NA	NA	NA	NA	NA	NA	NA	NA	NA	NA	NA	NA	NA	NA	NA	NA	NA	NA	NA	NA	NA	NA	NA	NA	NA	NA	NA	NA	NA	NA	NA	NA	NA	8.82286	NA	NA	NA
chr3D_303409772	3	303409772	C	T	NA	NA	NA	NA	NA	NA	NA	NA	NA	NA	NA	NA	NA	NA	NA	NA	NA	NA	NA	NA	NA	NA	NA	NA	NA	NA	NA	NA	NA	NA	NA	NA	NA	NA	NA	NA	NA	NA	-8.82286	NA	NA	NA
chr3D_303415515	3	303415515	G	A	NA	NA	NA	NA	NA	NA	NA	NA	NA	NA	NA	NA	NA	NA	NA	NA	NA	NA	NA	NA	NA	NA	NA	NA	NA	NA	NA	NA	NA	NA	NA	NA	NA	NA	NA	NA	NA	NA	8.82286	NA	NA	NA
chr3D_303456702	3	303456702	C	T	NA	NA	NA	NA	NA	NA	NA	NA	NA	NA	NA	NA	NA	NA	NA	NA	NA	NA	NA	NA	NA	NA	NA	NA	NA	NA	NA	NA	NA	NA	NA	NA	NA	NA	NA	NA	NA	NA	-8.82286	NA	NA	NA
chr3D_306021650	3	306021650	A	G	NA	NA	NA	11.5891	13.777	NA	NA	NA	NA	NA	NA	NA	16.8203	NA	NA	NA	NA	NA	NA	NA	NA	NA	NA	NA	NA	NA	NA	NA	NA	NA	NA	NA	NA	NA	NA	119.684	28.667	NA	NA	63.7172	NA	NA
chr3D_306050655	3	306050655	T	C	NA	NA	NA	-11.5891	-13.777	NA	NA	NA	NA	NA	NA	NA	-16.8203	NA	NA	NA	NA	NA	NA	NA	NA	NA	NA	NA	NA	NA	NA	NA	NA	NA	NA	NA	NA	NA	NA	-126.643	-30.8372	NA	NA	-68.1184	NA	NA
chr3D_306103142	3	306103142	C	T	NA	NA	NA	11.5891	13.777	NA	NA	NA	NA	NA	NA	NA	16.8203	NA	NA	NA	NA	NA	NA	NA	NA	NA	NA	NA	NA	NA	NA	NA	NA	NA	NA	NA	NA	NA	NA	116.995	28.479	NA	NA	62.6623	NA	NA
chr3D_306128986	3	306128986	A	G	NA	NA	NA	11.5891	13.777	NA	NA	NA	NA	NA	NA	NA	16.8203	NA	NA	NA	NA	NA	NA	NA	NA	NA	NA	NA	NA	NA	NA	NA	NA	NA	NA	NA	NA	NA	NA	133.716	29.6135	NA	NA	66.0092	NA	NA
chr3D_306153095	3	306153095	C	T	NA	NA	NA	11.5891	13.777	NA	NA	NA	NA	NA	NA	NA	16.8203	NA	NA	NA	NA	NA	NA	NA	NA	NA	NA	NA	NA	NA	NA	NA	NA	NA	NA	NA	NA	NA	NA	122.621	28.01	NA	NA	62.6796	NA	NA
chr3D_306248242	3	306248242	C	T	NA	NA	NA	61.5087	NA	NA	NA	NA	NA	NA	138.912	125.689	89.3554	104.883	NA	NA	NA	NA	NA	NA	NA	NA	NA	NA	NA	NA	NA	NA	NA	NA	NA	NA	NA	NA	NA	NA	NA	NA	NA	NA	NA	NA
chr3D_306261018	3	306261018	T	C	NA	NA	NA	-61.5087	NA	NA	NA	NA	NA	NA	-138.912	-125.689	-89.3554	-104.883	NA	NA	NA	NA	NA	NA	NA	NA	NA	NA	NA	NA	NA	NA	NA	NA	NA	NA	NA	NA	NA	NA	NA	NA	NA	NA	NA	NA
chr3D_306272560	3	306272560	G	C	NA	NA	NA	-61.5087	NA	NA	NA	NA	NA	NA	-138.912	-125.689	-89.3554	-104.883	NA	NA	NA	NA	NA	NA	NA	NA	NA	NA	NA	NA	NA	NA	NA	NA	NA	NA	NA	NA	NA	NA	NA	NA	NA	NA	NA	NA
chr3D_306278786	3	306278786	C	T	NA	NA	NA	61.5087	NA	NA	NA	NA	NA	NA	138.912	125.689	89.3554	104.883	NA	NA	NA	NA	NA	NA	NA	NA	NA	NA	NA	NA	NA	NA	NA	NA	NA	NA	NA	NA	NA	489.086	NA	NA	NA	NA	NA	112.296
chr3D_306283082	3	306283082	G	T	NA	NA	NA	61.5087	NA	NA	NA	NA	NA	NA	138.912	125.689	89.3554	104.883	NA	NA	NA	NA	NA	NA	NA	NA	NA	NA	NA	NA	NA	NA	NA	NA	NA	NA	NA	NA	NA	NA	NA	NA	NA	NA	NA	NA
chr3D_306287350	3	306287350	A	G	NA	NA	NA	61.5087	NA	NA	NA	NA	NA	NA	138.912	125.689	89.3554	104.883	NA	NA	NA	NA	NA	NA	NA	NA	NA	NA	NA	NA	NA	NA	NA	NA	NA	NA	NA	NA	NA	NA	NA	NA	NA	NA	NA	NA
chr3D_306296493	3	306296493	C	A	NA	NA	NA	-61.5087	NA	NA	NA	NA	NA	NA	-138.912	-125.689	-89.3554	-104.883	NA	NA	NA	NA	NA	NA	NA	NA	NA	NA	NA	NA	NA	NA	NA	NA	NA	NA	NA	NA	NA	NA	NA	NA	NA	NA	NA	NA
chr3D_306307747	3	306307747	G	A	NA	NA	NA	-61.5087	NA	NA	NA	NA	NA	NA	-138.912	-125.689	-89.3554	-104.883	NA	NA	NA	NA	NA	NA	NA	NA	NA	NA	NA	NA	NA	NA	NA	NA	NA	NA	NA	NA	NA	NA	NA	NA	NA	NA	NA	NA
chr3D_306313940	3	306313940	T	G	NA	NA	NA	-61.5087	NA	NA	NA	NA	NA	NA	-138.912	-125.689	-89.3554	-104.883	NA	NA	NA	NA	NA	NA	NA	NA	NA	NA	NA	NA	NA	NA	NA	NA	NA	NA	NA	NA	NA	NA	NA	NA	NA	NA	NA	NA
chr3D_306317307	3	306317307	C	T	NA	NA	NA	61.5087	NA	NA	NA	NA	NA	NA	138.912	125.689	89.3554	104.883	NA	NA	NA	NA	NA	NA	NA	NA	NA	NA	NA	NA	NA	NA	NA	NA	NA	NA	NA	NA	NA	NA	NA	NA	NA	NA	NA	NA
chr3D_306324906	3	306324906	G	A	NA	NA	NA	-61.5087	NA	NA	NA	NA	NA	NA	-138.912	-125.689	-89.3554	-104.883	NA	NA	NA	NA	NA	NA	NA	NA	NA	NA	NA	NA	NA	NA	NA	NA	NA	NA	NA	NA	NA	NA	NA	NA	NA	NA	NA	NA
chr3D_306330349	3	306330349	G	T	NA	NA	NA	61.5087	NA	NA	NA	NA	NA	NA	138.912	125.689	89.3554	104.883	NA	NA	NA	NA	NA	NA	NA	NA	NA	NA	NA	NA	NA	NA	NA	NA	NA	NA	NA	NA	NA	NA	NA	NA	NA	NA	NA	NA
chr3D_309743746	3	309743746	A	G	NA	NA	NA	NA	NA	NA	NA	NA	NA	NA	NA	45.4595	NA	NA	NA	NA	NA	NA	NA	NA	NA	NA	NA	NA	NA	NA	NA	NA	NA	NA	NA	NA	NA	NA	NA	NA	NA	NA	NA	NA	NA	NA
chr3D_309772707	3	309772707	T	C	NA	NA	NA	NA	NA	NA	NA	NA	NA	NA	NA	-45.4595	NA	NA	NA	NA	NA	NA	NA	NA	NA	NA	NA	NA	NA	NA	NA	NA	NA	NA	NA	NA	NA	NA	NA	NA	NA	NA	NA	NA	NA	NA
chr3D_309782169	3	309782169	A	G	NA	NA	NA	NA	NA	NA	NA	NA	NA	NA	NA	45.4595	NA	NA	NA	NA	NA	NA	NA	NA	NA	NA	NA	NA	NA	NA	NA	NA	NA	NA	NA	NA	NA	NA	NA	NA	NA	NA	NA	NA	NA	NA
chr3D_309832074	3	309832074	C	T	NA	NA	NA	NA	NA	NA	NA	NA	NA	NA	NA	45.4595	NA	NA	NA	NA	NA	NA	NA	NA	NA	NA	NA	NA	NA	NA	NA	NA	NA	NA	NA	NA	NA	NA	NA	NA	NA	NA	NA	NA	NA	NA
chr3D_309881878	3	309881878	A	C	NA	NA	NA	NA	NA	NA	NA	NA	NA	NA	NA	45.4595	NA	NA	NA	NA	NA	NA	NA	NA	NA	NA	NA	NA	NA	NA	NA	NA	NA	NA	NA	NA	NA	NA	NA	NA	NA	NA	NA	NA	NA	NA
chr3D_309895933	3	309895933	C	A	NA	NA	NA	NA	NA	NA	NA	NA	NA	NA	NA	-45.4595	NA	NA	NA	NA	NA	NA	NA	NA	NA	NA	NA	NA	NA	NA	NA	NA	NA	NA	NA	NA	NA	NA	NA	NA	NA	NA	NA	NA	NA	NA
chr3D_309925323	3	309925323	C	A	NA	NA	NA	NA	NA	NA	NA	NA	NA	NA	NA	-45.4595	NA	NA	NA	NA	NA	NA	NA	NA	NA	NA	NA	NA	NA	NA	NA	NA	NA	NA	NA	NA	NA	NA	NA	NA	NA	NA	NA	NA	NA	NA
chr3D_313320937	3	313320937	G	C	NA	NA	NA	NA	NA	NA	NA	NA	NA	NA	NA	NA	NA	NA	NA	NA	NA	NA	NA	NA	NA	NA	NA	NA	NA	NA	NA	NA	NA	NA	NA	NA	NA	NA	NA	NA	NA	NA	9.05511	NA	NA	NA
chr3D_313389817	3	313389817	C	T	NA	NA	NA	NA	NA	NA	NA	NA	NA	NA	NA	NA	NA	NA	NA	NA	NA	NA	NA	NA	NA	NA	NA	NA	NA	NA	NA	NA	NA	NA	NA	NA	NA	NA	NA	NA	NA	NA	-10.4169	NA	NA	NA
chr3D_313577600	3	313577600	C	T	NA	NA	NA	NA	NA	NA	NA	NA	NA	NA	NA	NA	NA	NA	NA	NA	NA	NA	NA	NA	NA	NA	NA	NA	NA	NA	NA	NA	NA	NA	NA	NA	NA	NA	NA	NA	NA	NA	10.6178	NA	NA	NA
chr3D_313672539	3	313672539	G	A	NA	NA	NA	NA	NA	NA	NA	NA	NA	NA	NA	NA	NA	NA	NA	NA	NA	NA	NA	NA	NA	NA	NA	NA	NA	NA	NA	NA	NA	NA	NA	NA	NA	NA	NA	NA	NA	NA	10.4169	NA	NA	NA
chr3D_313736839	3	313736839	G	C	NA	NA	NA	NA	NA	NA	NA	NA	NA	NA	NA	NA	NA	NA	NA	NA	NA	NA	NA	NA	NA	NA	NA	NA	NA	NA	NA	NA	NA	NA	NA	NA	NA	NA	NA	NA	NA	NA	-11.0339	NA	NA	NA
chr3D_313746314	3	313746314	G	T	NA	NA	NA	NA	NA	NA	NA	NA	NA	NA	NA	NA	NA	NA	NA	NA	NA	NA	NA	NA	NA	NA	NA	NA	NA	NA	NA	NA	NA	NA	NA	NA	NA	NA	NA	NA	NA	NA	-10.407	NA	NA	NA
chr3D_313753722	3	313753722	G	A	NA	NA	NA	NA	NA	NA	NA	NA	NA	NA	NA	NA	NA	NA	NA	NA	NA	NA	NA	NA	NA	NA	NA	NA	NA	NA	NA	NA	NA	NA	NA	NA	NA	NA	NA	NA	NA	NA	10.4169	NA	NA	NA
chr3D_313764288	3	313764288	T	A	NA	NA	NA	NA	NA	NA	NA	NA	NA	NA	NA	NA	NA	NA	NA	NA	NA	NA	NA	NA	NA	NA	NA	NA	NA	NA	NA	NA	NA	NA	NA	NA	NA	NA	NA	NA	NA	NA	10.4169	NA	NA	NA
chr3D_313765933	3	313765933	A	G	NA	NA	NA	NA	NA	NA	NA	NA	NA	NA	NA	NA	NA	NA	NA	NA	NA	NA	NA	NA	NA	NA	NA	NA	NA	NA	NA	NA	NA	NA	NA	NA	NA	NA	NA	NA	NA	NA	10.0883	NA	NA	NA
chr3D_313778794	3	313778794	G	A	NA	NA	NA	NA	NA	NA	NA	NA	NA	NA	NA	NA	NA	NA	NA	NA	NA	NA	NA	NA	NA	NA	NA	NA	NA	NA	NA	NA	NA	NA	NA	NA	NA	NA	NA	NA	NA	NA	-11.0339	NA	NA	NA
chr3D_313780822	3	313780822	C	T	NA	NA	NA	NA	NA	NA	NA	NA	NA	NA	NA	NA	NA	NA	NA	NA	NA	NA	NA	NA	NA	NA	NA	NA	NA	NA	NA	NA	NA	NA	NA	NA	NA	NA	NA	NA	NA	NA	-10.4169	NA	NA	NA
chr3D_313850098	3	313850098	G	A	NA	NA	NA	NA	NA	NA	NA	NA	NA	NA	NA	NA	NA	NA	NA	NA	NA	NA	NA	NA	NA	NA	NA	NA	NA	NA	NA	NA	NA	NA	NA	NA	NA	NA	NA	NA	NA	NA	10.5053	NA	NA	NA
chr3D_313850213	3	313850213	G	A	NA	NA	NA	NA	NA	NA	NA	NA	NA	NA	NA	NA	NA	NA	NA	NA	NA	NA	NA	NA	NA	NA	NA	NA	NA	NA	NA	NA	NA	NA	NA	NA	NA	NA	NA	NA	NA	NA	-11.0339	NA	NA	NA
chr3D_313889749	3	313889749	G	A	NA	NA	NA	NA	NA	NA	NA	NA	NA	NA	NA	NA	NA	NA	NA	NA	NA	NA	NA	NA	NA	NA	NA	NA	NA	NA	NA	NA	NA	NA	NA	NA	NA	NA	NA	NA	NA	NA	10.4169	NA	NA	NA
chr3D_313902622	3	313902622	G	A	NA	NA	NA	NA	NA	NA	NA	NA	NA	NA	NA	NA	NA	NA	NA	NA	NA	NA	NA	NA	NA	NA	NA	NA	NA	NA	NA	NA	NA	NA	NA	NA	NA	NA	NA	NA	NA	NA	-11.0339	NA	NA	NA
chr3D_313904833	3	313904833	G	A	NA	NA	NA	NA	NA	NA	NA	NA	NA	NA	NA	NA	NA	NA	NA	NA	NA	NA	NA	NA	NA	NA	NA	NA	NA	NA	NA	NA	NA	NA	NA	NA	NA	NA	NA	NA	NA	NA	10.4169	NA	NA	NA
chr3D_313936280	3	313936280	G	T	NA	NA	NA	NA	NA	NA	NA	NA	NA	NA	NA	NA	NA	NA	NA	NA	NA	NA	NA	NA	NA	NA	NA	NA	NA	NA	NA	NA	NA	NA	NA	NA	NA	NA	NA	NA	NA	NA	11.0339	NA	NA	NA
chr3D_313941065	3	313941065	G	A	NA	NA	NA	NA	NA	NA	NA	NA	NA	NA	NA	NA	NA	NA	NA	NA	NA	NA	NA	NA	NA	NA	NA	NA	NA	NA	NA	NA	NA	NA	NA	NA	NA	NA	NA	NA	NA	NA	10.4169	NA	NA	NA
chr3D_313945493	3	313945493	G	T	NA	NA	NA	NA	NA	NA	NA	NA	NA	NA	NA	NA	NA	NA	NA	NA	NA	NA	NA	NA	NA	NA	NA	NA	NA	NA	NA	NA	NA	NA	NA	NA	NA	NA	NA	NA	NA	NA	11.0339	NA	NA	NA
chr3D_313963282	3	313963282	T	C	NA	NA	NA	NA	NA	NA	NA	NA	NA	NA	NA	NA	NA	NA	NA	NA	NA	NA	NA	NA	NA	NA	NA	NA	NA	NA	NA	NA	NA	NA	NA	NA	NA	NA	NA	NA	NA	NA	-11.0339	NA	NA	NA
chr3D_313971885	3	313971885	G	A	NA	NA	NA	NA	NA	NA	NA	NA	NA	NA	NA	NA	NA	NA	NA	NA	NA	NA	NA	NA	NA	NA	NA	NA	NA	NA	NA	NA	NA	NA	NA	NA	NA	NA	NA	NA	NA	NA	-11.0339	NA	NA	NA
chr3D_313972486	3	313972486	C	T	NA	NA	NA	NA	NA	NA	NA	NA	NA	NA	NA	NA	NA	NA	NA	NA	NA	NA	NA	NA	NA	NA	NA	NA	NA	NA	NA	NA	NA	NA	NA	NA	NA	NA	NA	NA	NA	NA	-10.4169	NA	NA	NA
chr3D_313981686	3	313981686	C	T	NA	NA	NA	NA	NA	NA	NA	NA	NA	NA	NA	NA	NA	NA	NA	NA	NA	NA	NA	NA	NA	NA	NA	NA	NA	NA	NA	NA	NA	NA	NA	NA	NA	NA	NA	NA	NA	NA	11.0339	NA	NA	NA
chr3D_313993115	3	313993115	C	T	NA	NA	NA	NA	NA	NA	NA	NA	NA	NA	NA	NA	NA	NA	NA	NA	NA	NA	NA	NA	NA	NA	NA	NA	NA	NA	NA	NA	NA	NA	NA	NA	NA	NA	NA	NA	NA	NA	-10.4169	NA	NA	NA
chr3D_313993335	3	313993335	G	A	NA	NA	NA	NA	NA	NA	NA	NA	NA	NA	NA	NA	NA	NA	NA	NA	NA	NA	NA	NA	NA	NA	NA	NA	NA	NA	NA	NA	NA	NA	NA	NA	NA	NA	NA	NA	NA	NA	-11.0339	NA	NA	NA
chr3D_314003494	3	314003494	G	T	NA	NA	NA	NA	NA	NA	NA	NA	NA	NA	NA	NA	NA	NA	NA	NA	NA	NA	NA	NA	NA	NA	NA	NA	NA	NA	NA	NA	NA	NA	NA	NA	NA	NA	NA	NA	NA	NA	-10.4169	NA	NA	NA
chr3D_314095123	3	314095123	G	A	NA	NA	-12.4429	NA	NA	NA	NA	NA	NA	NA	NA	NA	NA	NA	NA	NA	NA	NA	NA	NA	NA	NA	NA	NA	NA	NA	NA	NA	NA	NA	NA	NA	NA	NA	NA	NA	NA	NA	NA	NA	NA	NA
chr3D_314109018	3	314109018	C	A	NA	NA	-12.4429	NA	NA	NA	NA	NA	NA	NA	NA	NA	NA	NA	NA	NA	NA	NA	NA	NA	NA	NA	NA	NA	NA	NA	NA	NA	NA	NA	NA	NA	NA	NA	NA	NA	NA	NA	NA	NA	NA	NA
chr3D_314132327	3	314132327	A	G	NA	NA	12.4429	NA	NA	NA	NA	NA	NA	NA	NA	NA	NA	NA	NA	NA	NA	NA	NA	NA	NA	NA	NA	NA	NA	NA	NA	NA	NA	NA	NA	NA	NA	NA	NA	NA	NA	NA	NA	NA	NA	NA
chr3D_314149134	3	314149134	G	A	NA	NA	-12.4429	NA	NA	NA	NA	NA	NA	NA	NA	NA	NA	NA	NA	NA	NA	NA	NA	NA	NA	NA	NA	NA	NA	NA	NA	NA	NA	NA	NA	NA	NA	NA	NA	NA	NA	NA	NA	NA	NA	NA
chr3D_314174605	3	314174605	A	G	NA	NA	12.4429	NA	NA	NA	NA	NA	NA	NA	NA	NA	NA	NA	NA	NA	NA	NA	NA	NA	NA	NA	NA	NA	NA	NA	NA	NA	NA	NA	NA	NA	NA	NA	NA	NA	NA	NA	NA	NA	NA	NA
chr3D_314194838	3	314194838	C	T	NA	NA	12.4429	NA	NA	NA	NA	NA	NA	NA	NA	NA	NA	NA	NA	NA	NA	NA	NA	NA	NA	NA	NA	NA	NA	NA	NA	NA	NA	NA	NA	NA	NA	NA	NA	NA	NA	NA	NA	NA	NA	NA
chr3D_314214183	3	314214183	G	T	NA	NA	12.4429	NA	NA	NA	NA	NA	NA	NA	NA	NA	NA	NA	NA	NA	NA	NA	NA	NA	NA	NA	NA	NA	NA	NA	NA	NA	NA	NA	NA	NA	NA	NA	NA	NA	NA	NA	NA	NA	NA	NA
chr3D_314236534	3	314236534	C	T	NA	NA	12.4429	NA	NA	NA	NA	NA	NA	NA	NA	NA	NA	NA	NA	NA	NA	NA	NA	NA	NA	NA	NA	NA	NA	NA	NA	NA	NA	NA	NA	NA	NA	NA	NA	NA	NA	NA	NA	NA	NA	NA
chr3D_314256369	3	314256369	C	T	NA	NA	12.4429	NA	NA	NA	NA	NA	NA	NA	NA	NA	NA	NA	NA	NA	NA	NA	NA	NA	NA	NA	NA	NA	NA	NA	NA	NA	NA	NA	NA	NA	NA	NA	NA	NA	NA	NA	NA	NA	NA	NA
chr3D_314281142	3	314281142	C	T	NA	NA	12.4429	NA	NA	NA	NA	NA	NA	NA	NA	NA	NA	NA	NA	NA	NA	NA	NA	NA	NA	NA	NA	NA	NA	NA	NA	NA	NA	NA	NA	NA	NA	NA	NA	NA	NA	NA	NA	NA	NA	NA
chr3D_314293737	3	314293737	G	A	NA	NA	-12.4429	NA	NA	NA	NA	NA	NA	NA	NA	NA	NA	NA	NA	NA	NA	NA	NA	NA	NA	NA	NA	NA	NA	NA	NA	NA	NA	NA	NA	NA	NA	NA	NA	NA	NA	NA	NA	NA	NA	NA
chr3D_314324958	3	314324958	C	T	NA	NA	12.4429	NA	NA	NA	NA	NA	NA	NA	NA	NA	NA	NA	NA	NA	NA	NA	NA	NA	NA	NA	NA	NA	NA	NA	NA	NA	NA	NA	NA	NA	NA	NA	NA	NA	NA	NA	NA	NA	NA	NA
chr3D_314342967	3	314342967	T	A	NA	NA	-12.4429	NA	NA	NA	NA	NA	NA	NA	NA	NA	NA	NA	NA	NA	NA	NA	NA	NA	NA	NA	NA	NA	NA	NA	NA	NA	NA	NA	NA	NA	NA	NA	NA	NA	NA	NA	NA	NA	NA	NA
chr3D_314361913	3	314361913	C	T	NA	NA	12.4429	NA	NA	NA	NA	NA	NA	NA	NA	NA	NA	NA	NA	NA	NA	NA	NA	NA	NA	NA	NA	NA	NA	NA	NA	NA	NA	NA	NA	NA	NA	NA	NA	NA	NA	NA	NA	NA	NA	NA
chr3D_314381784	3	314381784	G	T	NA	NA	12.4429	NA	NA	NA	NA	NA	NA	NA	NA	NA	NA	NA	NA	NA	NA	NA	NA	NA	NA	NA	NA	NA	NA	NA	NA	NA	NA	NA	NA	NA	NA	NA	NA	NA	NA	NA	NA	NA	NA	NA
chr3D_314402160	3	314402160	A	G	NA	NA	12.4429	NA	NA	NA	NA	NA	NA	NA	NA	NA	NA	NA	NA	NA	NA	NA	NA	NA	NA	NA	NA	NA	NA	NA	NA	NA	NA	NA	NA	NA	NA	NA	NA	NA	NA	NA	NA	NA	NA	NA
chr3D_314469949	3	314469949	A	T	NA	NA	12.4429	NA	NA	NA	NA	NA	NA	NA	NA	NA	NA	NA	NA	NA	NA	NA	NA	NA	NA	NA	NA	NA	NA	NA	NA	NA	NA	NA	NA	NA	NA	NA	NA	NA	NA	NA	NA	NA	NA	NA
chr3D_314509462	3	314509462	T	C	NA	NA	-12.4429	NA	NA	NA	NA	NA	NA	NA	NA	NA	NA	NA	NA	NA	NA	NA	NA	NA	NA	NA	NA	NA	NA	NA	NA	NA	NA	NA	NA	NA	NA	NA	NA	NA	NA	NA	NA	NA	NA	NA
chr3D_314527173	3	314527173	G	T	NA	NA	12.4429	NA	NA	NA	NA	NA	NA	NA	NA	NA	NA	NA	NA	NA	NA	NA	NA	NA	NA	NA	NA	NA	NA	NA	NA	NA	NA	NA	NA	NA	NA	NA	NA	NA	NA	NA	NA	NA	NA	NA
chr3D_314553246	3	314553246	T	C	NA	NA	-12.4429	NA	NA	NA	NA	NA	NA	NA	NA	NA	NA	NA	NA	NA	NA	NA	NA	NA	NA	NA	NA	NA	NA	NA	NA	NA	NA	NA	NA	NA	NA	NA	NA	NA	NA	NA	NA	NA	NA	NA
chr3D_314602320	3	314602320	C	G	NA	NA	12.4429	NA	NA	NA	NA	NA	NA	NA	NA	NA	NA	NA	NA	NA	NA	NA	NA	NA	NA	NA	NA	NA	NA	NA	NA	NA	NA	NA	NA	NA	NA	NA	NA	NA	NA	NA	NA	NA	NA	NA
chr3D_316345764	3	316345764	T	G	NA	NA	-6.26734	NA	NA	NA	NA	NA	NA	NA	NA	NA	NA	NA	NA	NA	NA	NA	NA	NA	NA	NA	NA	NA	NA	NA	NA	NA	NA	NA	NA	NA	NA	NA	NA	NA	NA	NA	NA	NA	NA	NA
chr3D_316354428	3	316354428	A	G	NA	NA	6.26734	NA	NA	NA	NA	NA	NA	NA	NA	NA	NA	NA	NA	NA	NA	NA	NA	NA	NA	NA	NA	NA	NA	NA	NA	NA	NA	NA	NA	NA	NA	NA	NA	NA	NA	NA	NA	NA	NA	NA
chr3D_316379609	3	316379609	G	A	NA	NA	-6.26734	NA	NA	NA	NA	NA	NA	NA	NA	NA	NA	NA	NA	NA	NA	NA	NA	NA	NA	NA	NA	NA	NA	NA	NA	NA	NA	NA	NA	NA	NA	NA	NA	NA	NA	NA	NA	NA	NA	NA
chr3D_316397078	3	316397078	T	A	NA	NA	-6.26734	NA	NA	NA	NA	NA	NA	NA	NA	NA	NA	NA	NA	NA	NA	NA	NA	NA	NA	NA	NA	NA	NA	NA	NA	NA	NA	NA	NA	NA	NA	NA	NA	NA	NA	NA	NA	NA	NA	NA
chr3D_316411842	3	316411842	T	C	NA	NA	-6.26734	NA	NA	NA	NA	NA	NA	NA	NA	NA	NA	NA	NA	NA	NA	NA	NA	NA	NA	NA	NA	NA	NA	NA	NA	NA	NA	NA	NA	NA	NA	NA	NA	NA	NA	NA	NA	NA	NA	NA
chr3D_316431776	3	316431776	A	G	NA	NA	6.26734	NA	NA	NA	NA	NA	NA	NA	NA	NA	NA	NA	NA	NA	NA	NA	NA	NA	NA	NA	NA	NA	NA	NA	NA	NA	NA	NA	NA	NA	NA	NA	NA	NA	NA	NA	NA	NA	NA	NA
chr3D_316435515	3	316435515	C	T	NA	NA	6.26734	NA	NA	NA	NA	NA	NA	NA	NA	NA	NA	NA	NA	NA	NA	NA	NA	NA	NA	NA	NA	NA	NA	NA	NA	NA	NA	NA	NA	NA	NA	NA	NA	NA	NA	NA	NA	NA	NA	NA
chr3D_316447579	3	316447579	C	A	NA	NA	-6.26734	NA	NA	NA	NA	NA	NA	NA	NA	NA	NA	NA	NA	NA	NA	NA	NA	NA	NA	NA	NA	NA	NA	NA	NA	NA	NA	NA	NA	NA	NA	NA	NA	NA	NA	NA	NA	NA	NA	NA
chr3D_316456370	3	316456370	G	C	NA	NA	-6.26734	NA	NA	NA	NA	NA	NA	NA	NA	NA	NA	NA	NA	NA	NA	NA	NA	NA	NA	NA	NA	NA	NA	NA	NA	NA	NA	NA	NA	NA	NA	NA	NA	NA	NA	NA	NA	NA	NA	NA
chr3D_316500662	3	316500662	C	A	NA	NA	-6.26734	NA	NA	NA	NA	NA	NA	NA	NA	NA	NA	NA	NA	NA	NA	NA	NA	NA	NA	NA	NA	NA	NA	NA	NA	NA	NA	NA	NA	NA	NA	NA	NA	NA	NA	NA	NA	NA	NA	NA
chr3D_316523807	3	316523807	T	C	NA	NA	-6.26734	NA	NA	NA	NA	NA	NA	NA	NA	NA	NA	NA	NA	NA	NA	NA	NA	NA	NA	NA	NA	NA	NA	NA	NA	NA	NA	NA	NA	NA	NA	NA	NA	NA	NA	NA	NA	NA	NA	NA
chr3D_316533295	3	316533295	G	T	NA	NA	6.26734	NA	NA	NA	NA	NA	NA	NA	NA	NA	NA	NA	NA	NA	NA	NA	NA	NA	NA	NA	NA	NA	NA	NA	NA	NA	NA	NA	NA	NA	NA	NA	NA	NA	NA	NA	NA	NA	NA	NA
chr3D_321973526	3	321973526	A	G	NA	NA	NA	NA	NA	NA	NA	NA	NA	NA	NA	NA	NA	NA	NA	NA	NA	NA	NA	NA	NA	NA	NA	NA	NA	NA	NA	NA	NA	NA	NA	NA	NA	NA	NA	NA	NA	NA	-17.8549	NA	NA	NA
chr3D_321984241	3	321984241	G	A	NA	NA	NA	NA	NA	NA	NA	NA	NA	NA	NA	NA	NA	NA	NA	NA	NA	NA	NA	NA	NA	NA	NA	NA	NA	NA	NA	NA	NA	NA	NA	NA	NA	NA	5.99294	NA	NA	NA	NA	NA	NA	NA
chr3D_322001146	3	322001146	C	T	NA	NA	NA	NA	NA	NA	NA	NA	NA	NA	NA	NA	NA	NA	NA	NA	NA	NA	NA	NA	NA	NA	NA	NA	NA	NA	NA	NA	NA	NA	NA	NA	NA	NA	-5.90092	NA	NA	NA	-19.1545	NA	NA	NA
chr3D_322057255	3	322057255	T	C	NA	NA	NA	NA	NA	NA	NA	NA	NA	NA	NA	NA	NA	NA	NA	NA	NA	NA	NA	NA	NA	NA	NA	NA	NA	NA	NA	NA	NA	NA	NA	NA	NA	NA	5.99294	NA	NA	NA	NA	NA	NA	NA
chr3D_322067760	3	322067760	T	C	NA	NA	NA	NA	NA	NA	NA	NA	NA	NA	NA	NA	NA	NA	NA	NA	NA	NA	NA	NA	NA	NA	NA	NA	NA	NA	NA	NA	NA	NA	NA	NA	NA	NA	5.99294	NA	NA	NA	NA	NA	NA	NA
chr3D_322083598	3	322083598	A	C	NA	NA	NA	NA	NA	NA	NA	NA	NA	NA	NA	NA	NA	NA	NA	NA	NA	NA	NA	NA	NA	NA	NA	NA	NA	NA	NA	NA	NA	NA	NA	NA	NA	NA	NA	NA	NA	NA	-17.2869	NA	NA	NA
chr3D_322211829	3	322211829	G	A	NA	NA	NA	NA	NA	NA	NA	NA	NA	NA	NA	NA	NA	NA	NA	NA	NA	NA	NA	NA	NA	NA	NA	NA	NA	NA	NA	NA	NA	NA	NA	NA	NA	NA	NA	NA	NA	NA	17.8474	NA	NA	NA
chr3D_322261634	3	322261634	T	C	NA	NA	NA	NA	NA	NA	NA	NA	NA	NA	NA	NA	NA	NA	NA	NA	NA	NA	NA	NA	NA	NA	NA	NA	NA	NA	NA	NA	NA	NA	NA	NA	NA	NA	5.32315	NA	NA	NA	20.0949	NA	NA	NA
chr3D_322419495	3	322419495	C	T	NA	NA	NA	NA	NA	NA	NA	NA	NA	NA	NA	NA	NA	NA	NA	NA	NA	NA	NA	NA	NA	NA	NA	NA	NA	NA	NA	NA	NA	NA	NA	NA	NA	NA	-5.32537	NA	NA	NA	NA	NA	NA	NA
chr3D_322440856	3	322440856	C	T	NA	NA	NA	NA	NA	NA	NA	NA	NA	NA	NA	NA	NA	NA	NA	NA	NA	NA	NA	NA	NA	NA	NA	NA	NA	NA	NA	NA	NA	NA	NA	NA	NA	NA	-6.00671	NA	NA	NA	NA	NA	NA	NA
chr3D_322451716	3	322451716	A	G	NA	NA	NA	NA	NA	NA	NA	NA	NA	NA	NA	NA	NA	NA	NA	NA	NA	NA	NA	NA	NA	NA	NA	NA	NA	NA	NA	NA	NA	NA	NA	NA	NA	NA	-5.73122	NA	NA	NA	NA	NA	NA	NA
chr3D_322537111	3	322537111	C	T	NA	NA	NA	NA	NA	NA	NA	NA	NA	NA	NA	NA	NA	NA	NA	NA	NA	NA	NA	NA	NA	NA	NA	NA	NA	NA	NA	NA	NA	NA	NA	NA	NA	NA	-5.98472	NA	NA	NA	NA	NA	NA	NA
chr3D_328706173	3	328706173	C	T	NA	NA	12.4429	NA	NA	NA	NA	NA	NA	NA	NA	NA	NA	NA	NA	NA	NA	NA	NA	NA	NA	NA	NA	NA	NA	NA	NA	NA	NA	NA	NA	NA	NA	NA	NA	NA	NA	NA	NA	NA	NA	NA
chr3D_328773489	3	328773489	T	C	NA	NA	-12.4429	NA	NA	NA	NA	NA	NA	NA	NA	NA	NA	NA	NA	NA	NA	NA	NA	NA	NA	NA	NA	NA	NA	NA	NA	NA	NA	NA	NA	NA	NA	NA	NA	NA	NA	NA	NA	NA	NA	NA
chr3D_328797307	3	328797307	T	C	NA	NA	-12.4429	NA	NA	NA	NA	NA	NA	NA	NA	NA	NA	NA	NA	NA	NA	NA	NA	NA	NA	NA	NA	NA	NA	NA	NA	NA	NA	NA	NA	NA	NA	NA	NA	NA	NA	NA	NA	NA	NA	NA
chr3D_328829193	3	328829193	A	G	NA	NA	12.4429	NA	NA	NA	NA	NA	NA	NA	NA	NA	NA	NA	NA	NA	NA	NA	NA	NA	NA	NA	NA	NA	NA	NA	NA	NA	NA	NA	NA	NA	NA	NA	NA	NA	NA	NA	NA	NA	NA	NA
chr3D_328847628	3	328847628	C	T	NA	NA	12.4429	NA	NA	NA	NA	NA	NA	NA	NA	NA	NA	NA	NA	NA	NA	NA	NA	NA	NA	NA	NA	NA	NA	NA	NA	NA	NA	NA	NA	NA	NA	NA	NA	NA	NA	NA	NA	NA	NA	NA
chr3D_328863640	3	328863640	C	T	NA	NA	12.4429	NA	NA	NA	NA	NA	NA	NA	NA	NA	NA	NA	NA	NA	NA	NA	NA	NA	NA	NA	NA	NA	NA	NA	NA	NA	NA	NA	NA	NA	NA	NA	NA	NA	NA	NA	NA	NA	NA	NA
chr3D_328878930	3	328878930	G	A	NA	NA	-12.4429	NA	NA	NA	NA	NA	NA	NA	NA	NA	NA	NA	NA	NA	NA	NA	NA	NA	NA	NA	NA	NA	NA	NA	NA	NA	NA	NA	NA	NA	NA	NA	NA	NA	NA	NA	NA	NA	NA	NA
chr3D_328909218	3	328909218	T	C	NA	NA	-12.4429	NA	NA	NA	NA	NA	NA	NA	NA	NA	NA	NA	NA	NA	NA	NA	NA	NA	NA	NA	NA	NA	NA	NA	NA	NA	NA	NA	NA	NA	NA	NA	NA	NA	NA	NA	NA	NA	NA	NA
chr3D_328922949	3	328922949	C	T	NA	NA	12.4429	NA	NA	NA	NA	NA	NA	NA	NA	NA	NA	NA	NA	NA	NA	NA	NA	NA	NA	NA	NA	NA	NA	NA	NA	NA	NA	NA	NA	NA	NA	NA	NA	NA	NA	NA	NA	NA	NA	NA
chr3D_328955821	3	328955821	C	T	NA	NA	12.4429	NA	NA	NA	NA	NA	NA	NA	NA	NA	NA	NA	NA	NA	NA	NA	NA	NA	NA	NA	NA	NA	NA	NA	NA	NA	NA	NA	NA	NA	NA	NA	NA	NA	NA	NA	NA	NA	NA	NA
chr3D_328995190	3	328995190	C	T	NA	NA	12.4429	NA	NA	NA	NA	NA	NA	NA	NA	NA	NA	NA	NA	NA	NA	NA	NA	NA	NA	NA	NA	NA	NA	NA	NA	NA	NA	NA	NA	NA	NA	NA	NA	NA	NA	NA	NA	NA	NA	NA
chr3D_329007041	3	329007041	C	A	NA	NA	-12.4429	NA	NA	NA	NA	NA	NA	NA	NA	NA	NA	NA	NA	NA	NA	NA	NA	NA	NA	NA	NA	NA	NA	NA	NA	NA	NA	NA	NA	NA	NA	NA	NA	NA	NA	NA	NA	NA	NA	NA
chr3D_329028949	3	329028949	T	G	NA	NA	-12.4429	NA	NA	NA	NA	NA	NA	NA	NA	NA	NA	NA	NA	NA	NA	NA	NA	NA	NA	NA	NA	NA	NA	NA	NA	NA	NA	NA	NA	NA	NA	NA	NA	NA	NA	NA	NA	NA	NA	NA
chr3D_329036299	3	329036299	A	G	NA	NA	12.4429	NA	NA	NA	NA	NA	NA	NA	NA	NA	NA	NA	NA	NA	NA	NA	NA	NA	NA	NA	NA	NA	NA	NA	NA	NA	NA	NA	NA	NA	NA	NA	NA	NA	NA	NA	NA	NA	NA	NA
chr3D_329108734	3	329108734	C	T	NA	NA	12.4429	NA	NA	NA	NA	NA	NA	NA	NA	NA	NA	NA	NA	NA	NA	NA	NA	NA	NA	NA	NA	NA	NA	NA	NA	NA	NA	NA	NA	NA	NA	NA	NA	NA	NA	NA	NA	NA	NA	NA
chr3D_329542884	3	329542884	C	T	NA	NA	12.4429	NA	NA	NA	NA	NA	NA	NA	NA	NA	NA	NA	NA	NA	NA	NA	NA	NA	NA	NA	NA	NA	NA	NA	NA	NA	NA	NA	NA	NA	NA	NA	NA	NA	NA	NA	NA	NA	NA	NA
chr3D_340143599	3	340143599	C	T	NA	-2.15494	NA	NA	NA	NA	NA	NA	NA	NA	NA	NA	NA	NA	NA	NA	NA	NA	NA	NA	NA	NA	NA	NA	NA	NA	NA	NA	NA	NA	NA	NA	NA	NA	NA	NA	NA	NA	NA	NA	NA	NA
chr3D_340157300	3	340157300	G	A	NA	2.15494	NA	NA	NA	NA	NA	NA	NA	NA	NA	NA	NA	NA	NA	NA	NA	NA	NA	NA	NA	NA	NA	NA	NA	NA	NA	NA	NA	NA	NA	NA	NA	NA	NA	NA	NA	NA	NA	NA	NA	NA
chr3D_340164692	3	340164692	G	T	NA	-2.15494	NA	NA	NA	NA	NA	NA	NA	NA	NA	NA	NA	NA	NA	NA	NA	NA	NA	NA	NA	NA	NA	NA	NA	NA	NA	NA	NA	NA	NA	NA	NA	NA	NA	NA	NA	NA	NA	NA	NA	NA
chr3D_340170741	3	340170741	A	C	NA	-2.15494	NA	NA	NA	NA	NA	NA	NA	NA	NA	NA	NA	NA	NA	NA	NA	NA	NA	NA	NA	NA	NA	NA	NA	NA	NA	NA	NA	NA	NA	NA	NA	NA	NA	NA	NA	NA	NA	NA	NA	NA
chr3D_340176042	3	340176042	G	A	NA	2.15494	NA	NA	NA	NA	NA	NA	NA	NA	NA	NA	NA	NA	NA	NA	NA	NA	NA	NA	NA	NA	NA	NA	NA	NA	NA	NA	NA	NA	NA	NA	NA	NA	NA	NA	NA	NA	NA	NA	NA	NA
chr3D_340185869	3	340185869	G	A	NA	2.15494	NA	NA	NA	NA	NA	NA	NA	NA	NA	NA	NA	NA	NA	NA	NA	NA	NA	NA	NA	NA	NA	NA	NA	NA	NA	NA	NA	NA	NA	NA	NA	NA	NA	NA	NA	NA	NA	NA	NA	NA
chr3D_341346235	3	341346235	A	G	NA	NA	NA	61.5087	NA	NA	NA	NA	NA	NA	138.912	125.689	89.3554	104.883	NA	NA	NA	NA	NA	NA	NA	NA	NA	NA	NA	NA	NA	NA	NA	NA	NA	NA	NA	NA	NA	NA	NA	NA	NA	NA	NA	NA
chr3D_341350246	3	341350246	A	T	NA	NA	NA	61.5087	NA	NA	NA	NA	NA	NA	138.912	125.689	89.3554	104.883	NA	NA	NA	NA	NA	NA	NA	NA	NA	NA	NA	NA	NA	NA	NA	NA	NA	NA	NA	NA	NA	NA	NA	NA	NA	NA	NA	NA
chr3D_341450647	3	341450647	C	G	NA	NA	NA	61.5087	NA	NA	NA	NA	NA	NA	138.912	125.689	89.3554	104.883	NA	NA	NA	NA	NA	NA	NA	NA	NA	NA	NA	NA	NA	NA	NA	NA	NA	NA	NA	NA	NA	NA	NA	NA	NA	NA	NA	NA
chr3D_341458105	3	341458105	C	T	NA	NA	NA	61.5087	NA	NA	NA	NA	NA	NA	138.912	125.689	89.3554	104.883	NA	NA	NA	NA	NA	NA	NA	NA	NA	NA	NA	NA	NA	NA	NA	NA	NA	NA	NA	NA	NA	NA	NA	NA	NA	NA	NA	NA
chr3D_341461053	3	341461053	G	A	NA	NA	NA	-61.5087	NA	NA	NA	NA	NA	NA	-138.912	-125.689	-89.3554	-104.883	NA	NA	NA	NA	NA	NA	NA	NA	NA	NA	NA	NA	NA	NA	NA	NA	NA	NA	NA	NA	NA	NA	NA	NA	NA	NA	NA	NA
chr3D_341474824	3	341474824	C	T	NA	NA	NA	61.5087	NA	NA	NA	NA	NA	NA	138.912	125.689	89.3554	104.883	NA	NA	NA	NA	NA	NA	NA	NA	NA	NA	NA	NA	NA	NA	NA	NA	NA	NA	NA	NA	NA	NA	NA	NA	NA	NA	NA	NA
chr3D_341508028	3	341508028	G	A	NA	NA	NA	-61.5087	NA	NA	NA	NA	NA	NA	-138.912	-125.689	-89.3554	-104.883	NA	NA	NA	NA	NA	NA	NA	NA	NA	NA	NA	NA	NA	NA	NA	NA	NA	NA	NA	NA	NA	NA	NA	NA	NA	NA	NA	NA
chr3D_341520006	3	341520006	G	T	NA	NA	NA	61.5087	NA	NA	NA	NA	NA	NA	138.912	125.689	89.3554	104.883	NA	NA	NA	NA	NA	NA	NA	NA	NA	NA	NA	NA	NA	NA	NA	NA	NA	NA	NA	NA	NA	NA	NA	NA	NA	NA	NA	NA
chr3D_341565007	3	341565007	A	G	NA	NA	NA	61.5087	NA	NA	NA	NA	NA	NA	138.912	125.689	89.3554	104.883	NA	NA	NA	NA	NA	NA	NA	NA	NA	NA	NA	NA	NA	NA	NA	NA	NA	NA	NA	NA	NA	NA	NA	NA	NA	NA	NA	NA
chr3D_341576221	3	341576221	G	A	NA	NA	NA	-61.5087	NA	NA	NA	NA	NA	NA	-138.912	-125.689	-89.3554	-104.883	NA	NA	NA	NA	NA	NA	NA	NA	NA	NA	NA	NA	NA	NA	NA	NA	NA	NA	NA	NA	NA	NA	NA	NA	NA	NA	NA	NA
chr3D_341611221	3	341611221	G	A	NA	NA	NA	-61.5087	NA	NA	NA	NA	NA	NA	-138.912	-125.689	-89.3554	-104.883	NA	NA	NA	NA	NA	NA	NA	NA	NA	NA	NA	NA	NA	NA	NA	NA	NA	NA	NA	NA	NA	NA	NA	NA	NA	NA	NA	NA
chr3D_341623108	3	341623108	C	T	NA	NA	NA	61.5087	NA	NA	NA	NA	NA	NA	138.912	125.689	89.3554	104.883	NA	NA	NA	NA	NA	NA	NA	NA	NA	NA	NA	NA	NA	NA	NA	NA	NA	NA	NA	NA	NA	NA	NA	NA	NA	NA	NA	NA
chr3D_341640994	3	341640994	G	A	NA	NA	NA	-61.5087	NA	NA	NA	NA	NA	NA	-138.912	-125.689	-89.3554	-104.883	NA	NA	NA	NA	NA	NA	NA	NA	NA	NA	NA	NA	NA	NA	NA	NA	NA	NA	NA	NA	NA	NA	NA	NA	NA	NA	NA	NA
chr3D_341670555	3	341670555	A	G	NA	NA	NA	61.5087	NA	NA	NA	NA	NA	NA	138.912	125.689	89.3554	104.883	NA	NA	NA	NA	NA	NA	NA	NA	NA	NA	NA	NA	NA	NA	NA	NA	NA	NA	NA	NA	NA	NA	NA	NA	NA	NA	NA	NA
chr3D_341684243	3	341684243	C	G	NA	NA	NA	61.5087	NA	NA	NA	NA	NA	NA	138.912	125.689	89.3554	104.883	NA	NA	NA	NA	NA	NA	NA	NA	NA	NA	NA	NA	NA	NA	NA	NA	NA	NA	NA	NA	NA	NA	NA	NA	NA	NA	NA	NA
chr3D_341700754	3	341700754	T	C	NA	NA	NA	-61.5087	NA	NA	NA	NA	NA	NA	-138.912	-125.689	-89.3554	-104.883	NA	NA	NA	NA	NA	NA	NA	NA	NA	NA	NA	NA	NA	NA	NA	NA	NA	NA	NA	NA	NA	NA	NA	NA	NA	NA	NA	NA
chr3D_341703404	3	341703404	A	C	NA	NA	NA	61.5087	NA	NA	NA	NA	NA	NA	138.912	125.689	89.3554	104.883	NA	NA	NA	NA	NA	NA	NA	NA	NA	NA	NA	NA	NA	NA	NA	NA	NA	NA	NA	NA	NA	NA	NA	NA	NA	NA	NA	NA
chr3D_341709359	3	341709359	C	T	NA	NA	NA	61.5087	NA	NA	NA	NA	NA	NA	138.912	125.689	89.3554	104.883	NA	NA	NA	NA	NA	NA	NA	NA	NA	NA	NA	NA	NA	NA	NA	NA	NA	NA	NA	NA	NA	NA	NA	NA	NA	NA	NA	NA
chr3D_341726843	3	341726843	A	G	NA	NA	NA	61.5087	NA	NA	NA	NA	NA	NA	138.912	125.689	89.3554	104.883	NA	NA	NA	NA	NA	NA	NA	NA	NA	NA	NA	NA	NA	NA	NA	NA	NA	NA	NA	NA	NA	NA	NA	NA	NA	NA	NA	NA
chr3D_341734698	3	341734698	C	A	NA	NA	NA	-61.5087	NA	NA	NA	NA	NA	NA	-138.912	-125.689	-89.3554	-104.883	NA	NA	NA	NA	NA	NA	NA	NA	NA	NA	NA	NA	NA	NA	NA	NA	NA	NA	NA	NA	NA	NA	NA	NA	NA	NA	NA	NA
chr3D_341755688	3	341755688	A	G	NA	NA	NA	61.5087	NA	NA	NA	NA	NA	NA	138.912	125.689	89.3554	104.883	NA	NA	NA	NA	NA	NA	NA	NA	NA	NA	NA	NA	NA	NA	NA	NA	NA	NA	NA	NA	NA	NA	NA	NA	NA	NA	NA	NA
chr3D_341776157	3	341776157	G	C	NA	NA	NA	-61.5087	NA	NA	NA	NA	NA	NA	-138.912	-125.689	-89.3554	-104.883	NA	NA	NA	NA	NA	NA	NA	NA	NA	NA	NA	NA	NA	NA	NA	NA	NA	NA	NA	NA	NA	NA	NA	NA	NA	NA	NA	NA
chr3D_341786456	3	341786456	T	C	NA	NA	NA	-61.5087	NA	NA	NA	NA	NA	NA	-138.912	-125.689	-89.3554	-104.883	NA	NA	NA	NA	NA	NA	NA	NA	NA	NA	NA	NA	NA	NA	NA	NA	NA	NA	NA	NA	NA	NA	-65.6175	NA	NA	NA	NA	NA
chr3D_341835203	3	341835203	G	A	NA	NA	NA	-61.5087	NA	NA	NA	NA	NA	NA	-138.912	-125.689	-89.3554	-104.883	NA	NA	NA	NA	NA	NA	NA	NA	NA	NA	NA	NA	NA	NA	NA	NA	NA	NA	NA	NA	NA	NA	NA	NA	NA	NA	NA	NA
chr3D_341876922	3	341876922	G	T	NA	NA	NA	61.5087	NA	NA	NA	NA	NA	NA	138.912	125.689	89.3554	104.883	NA	NA	NA	NA	NA	NA	NA	NA	NA	NA	NA	NA	NA	NA	NA	NA	NA	NA	NA	NA	NA	NA	NA	NA	NA	NA	NA	NA
chr3D_341892402	3	341892402	A	G	NA	NA	NA	61.5087	NA	NA	NA	NA	NA	NA	138.912	125.689	89.3554	104.883	NA	NA	NA	NA	NA	NA	NA	NA	NA	NA	NA	NA	NA	NA	NA	NA	NA	NA	NA	NA	NA	NA	NA	NA	NA	NA	NA	NA
chr3D_341900583	3	341900583	G	A	NA	NA	NA	-61.5087	NA	NA	NA	NA	NA	NA	-138.912	-125.689	-89.3554	-104.883	NA	NA	NA	NA	NA	NA	NA	NA	NA	NA	NA	NA	NA	NA	NA	NA	NA	NA	NA	NA	NA	NA	NA	NA	NA	NA	NA	NA
chr3D_341907769	3	341907769	G	A	NA	NA	NA	-61.5087	NA	NA	NA	NA	NA	NA	-138.912	-125.689	-89.3554	-104.883	NA	NA	NA	NA	NA	NA	NA	NA	NA	NA	NA	NA	NA	NA	NA	NA	NA	NA	NA	NA	NA	NA	NA	NA	NA	NA	NA	NA
chr3D_345120134	3	345120134	G	T	NA	-2.22968	NA	NA	NA	NA	NA	NA	NA	NA	NA	NA	NA	NA	NA	NA	NA	NA	NA	NA	NA	NA	NA	NA	NA	NA	NA	NA	NA	NA	NA	NA	NA	NA	NA	NA	NA	NA	NA	NA	NA	NA
chr3D_345134935	3	345134935	C	T	NA	-2.22968	NA	NA	NA	NA	NA	NA	NA	NA	NA	NA	NA	NA	NA	NA	NA	NA	NA	NA	NA	NA	NA	NA	NA	NA	NA	NA	NA	NA	NA	NA	NA	NA	NA	NA	NA	NA	NA	NA	NA	NA
chr3D_345144114	3	345144114	C	T	NA	-2.22968	NA	NA	NA	NA	NA	NA	NA	NA	NA	NA	NA	NA	NA	NA	NA	NA	NA	NA	NA	NA	NA	NA	NA	NA	NA	NA	NA	NA	NA	NA	NA	NA	NA	NA	NA	NA	NA	NA	NA	NA
chr3D_345164265	3	345164265	T	G	NA	2.22968	NA	NA	NA	NA	NA	NA	NA	NA	NA	NA	NA	NA	NA	NA	NA	NA	NA	NA	NA	NA	NA	NA	NA	NA	NA	NA	NA	NA	NA	NA	NA	NA	NA	NA	NA	NA	NA	NA	NA	NA
chr3D_345493356	3	345493356	C	A	NA	NA	NA	NA	NA	NA	NA	NA	NA	NA	13.6343	15.2177	NA	NA	NA	NA	NA	NA	NA	NA	NA	NA	NA	NA	NA	NA	NA	NA	NA	NA	NA	NA	NA	NA	NA	NA	NA	NA	NA	NA	NA	NA
chr3D_345516780	3	345516780	G	T	NA	NA	NA	NA	NA	NA	NA	NA	NA	NA	-13.6343	-15.2177	NA	NA	NA	NA	NA	NA	NA	NA	NA	NA	NA	NA	NA	NA	NA	NA	NA	NA	NA	NA	NA	NA	NA	NA	NA	NA	NA	NA	NA	NA
chr3D_345520404	3	345520404	C	A	NA	NA	NA	NA	NA	NA	NA	NA	NA	NA	13.6343	15.2177	NA	NA	NA	NA	NA	NA	NA	NA	NA	NA	NA	NA	NA	NA	NA	NA	NA	NA	NA	NA	NA	NA	NA	NA	NA	NA	NA	NA	NA	NA
chr3D_345525742	3	345525742	G	A	NA	NA	NA	NA	NA	NA	NA	NA	NA	NA	13.6343	15.2177	NA	NA	NA	NA	NA	NA	NA	NA	NA	NA	NA	NA	NA	NA	NA	NA	NA	NA	NA	NA	NA	NA	NA	NA	NA	NA	NA	NA	NA	NA
chr3D_345541976	3	345541976	T	C	NA	NA	NA	NA	NA	NA	NA	NA	NA	NA	13.6343	15.2177	NA	NA	NA	NA	NA	NA	NA	NA	NA	NA	NA	NA	NA	NA	NA	NA	NA	NA	NA	NA	NA	NA	NA	NA	NA	NA	NA	NA	NA	NA
chr3D_345616623	3	345616623	C	A	NA	NA	NA	NA	NA	NA	NA	NA	NA	NA	13.6343	15.2177	NA	NA	NA	NA	NA	NA	NA	NA	NA	NA	NA	NA	NA	NA	NA	NA	NA	NA	NA	NA	NA	NA	NA	NA	NA	NA	NA	NA	NA	NA
chr3D_345640537	3	345640537	T	C	NA	NA	NA	NA	NA	NA	NA	NA	NA	NA	13.6343	15.2177	NA	NA	NA	NA	NA	NA	NA	NA	NA	NA	NA	NA	NA	NA	NA	NA	NA	NA	NA	NA	NA	NA	NA	NA	NA	NA	NA	NA	NA	NA
chr3D_345658111	3	345658111	T	G	NA	NA	NA	NA	NA	NA	NA	NA	NA	NA	13.6343	15.2177	NA	NA	NA	NA	NA	NA	NA	NA	NA	NA	NA	NA	NA	NA	NA	NA	NA	NA	NA	NA	NA	NA	NA	NA	NA	NA	NA	NA	NA	NA
chr3D_345685298	3	345685298	G	A	NA	NA	NA	NA	NA	NA	NA	NA	NA	NA	13.6343	15.2177	NA	NA	NA	NA	NA	NA	NA	NA	NA	NA	NA	NA	NA	NA	NA	NA	NA	NA	NA	NA	NA	NA	NA	NA	NA	NA	NA	NA	NA	NA
chr3D_345703135	3	345703135	A	G	NA	NA	NA	NA	NA	NA	NA	NA	NA	NA	-13.6343	-15.2177	NA	NA	NA	NA	NA	NA	NA	NA	NA	NA	NA	NA	NA	NA	NA	NA	NA	NA	NA	NA	NA	NA	NA	NA	NA	NA	NA	NA	NA	NA
chr3D_345746104	3	345746104	C	A	NA	NA	NA	NA	NA	NA	NA	NA	NA	NA	13.6343	15.2177	NA	NA	NA	NA	NA	NA	NA	NA	NA	NA	NA	NA	NA	NA	NA	NA	NA	NA	NA	NA	NA	NA	NA	NA	NA	NA	NA	NA	NA	NA
chr3D_345778516	3	345778516	G	A	NA	NA	NA	NA	NA	NA	NA	NA	NA	NA	15.3905	17.4781	NA	NA	NA	NA	NA	NA	NA	NA	NA	NA	NA	NA	NA	NA	NA	NA	NA	NA	NA	NA	NA	NA	NA	NA	NA	NA	NA	NA	NA	NA
chr3D_346721666	3	346721666	G	A	NA	NA	NA	NA	NA	NA	NA	NA	NA	NA	14.1485	NA	NA	NA	NA	NA	NA	NA	NA	NA	NA	NA	NA	NA	NA	NA	NA	NA	NA	NA	NA	NA	NA	NA	NA	NA	NA	NA	NA	NA	NA	NA
chr3D_346745591	3	346745591	T	C	NA	NA	NA	NA	NA	NA	NA	NA	NA	NA	14.1485	NA	NA	NA	NA	NA	NA	NA	NA	NA	NA	NA	NA	NA	NA	NA	NA	NA	NA	NA	NA	NA	NA	NA	NA	NA	NA	NA	NA	NA	NA	NA
chr3D_346753035	3	346753035	G	A	NA	NA	NA	NA	NA	NA	NA	NA	NA	NA	14.1485	NA	NA	NA	NA	NA	NA	NA	NA	NA	NA	NA	NA	NA	NA	NA	NA	NA	NA	NA	NA	NA	NA	NA	NA	NA	NA	NA	NA	NA	NA	NA
chr3D_346781130	3	346781130	T	C	NA	NA	NA	NA	NA	NA	NA	NA	NA	NA	14.1485	NA	NA	NA	NA	NA	NA	NA	NA	NA	NA	NA	NA	NA	NA	NA	NA	NA	NA	NA	NA	NA	NA	NA	NA	NA	NA	NA	NA	NA	NA	NA
chr3D_346831743	3	346831743	G	A	NA	NA	NA	NA	NA	NA	NA	NA	NA	NA	14.1485	NA	NA	NA	NA	NA	NA	NA	NA	NA	NA	NA	NA	NA	NA	NA	NA	NA	NA	NA	NA	NA	NA	NA	NA	NA	NA	NA	NA	NA	NA	NA
chr3D_346870369	3	346870369	A	G	NA	NA	NA	NA	NA	NA	NA	NA	NA	NA	-14.1485	NA	NA	NA	NA	NA	NA	NA	NA	NA	NA	NA	NA	NA	NA	NA	NA	NA	NA	NA	NA	NA	NA	NA	NA	NA	NA	NA	NA	NA	NA	NA
chr3D_346891986	3	346891986	A	G	NA	NA	NA	NA	NA	NA	NA	NA	NA	NA	-14.1485	NA	NA	NA	NA	NA	NA	NA	NA	NA	NA	NA	NA	NA	NA	NA	NA	NA	NA	NA	NA	NA	NA	NA	NA	NA	NA	NA	NA	NA	NA	NA
chr3D_346919357	3	346919357	G	C	NA	NA	NA	NA	NA	NA	NA	NA	NA	NA	14.1485	NA	NA	NA	NA	NA	NA	NA	NA	NA	NA	NA	NA	NA	NA	NA	NA	NA	NA	NA	NA	NA	NA	NA	NA	NA	NA	NA	NA	NA	NA	NA
chr3D_346992487	3	346992487	G	T	NA	NA	NA	NA	NA	NA	NA	NA	NA	NA	-14.1485	NA	NA	NA	NA	NA	NA	NA	NA	NA	NA	NA	NA	NA	NA	NA	NA	NA	NA	NA	NA	NA	NA	NA	NA	NA	NA	NA	NA	NA	NA	NA
chr3D_347002565	3	347002565	C	T	NA	NA	NA	NA	NA	NA	NA	NA	NA	NA	-14.1485	NA	NA	NA	NA	NA	NA	NA	NA	NA	NA	NA	NA	NA	NA	NA	NA	NA	NA	NA	NA	NA	NA	NA	NA	NA	NA	NA	NA	NA	NA	NA
chr3D_347013475	3	347013475	C	A	NA	NA	NA	NA	NA	NA	NA	NA	NA	NA	14.1485	NA	NA	NA	NA	NA	NA	NA	NA	NA	NA	NA	NA	NA	NA	NA	NA	NA	NA	NA	NA	NA	NA	NA	NA	NA	NA	NA	NA	NA	NA	NA
chr3D_347032877	3	347032877	G	A	NA	NA	NA	NA	NA	NA	NA	NA	NA	NA	14.1485	NA	NA	NA	NA	NA	NA	NA	NA	NA	NA	NA	NA	NA	NA	NA	NA	NA	NA	NA	NA	NA	NA	NA	NA	NA	NA	NA	NA	NA	NA	NA
chr3D_347040732	3	347040732	C	T	NA	NA	NA	NA	NA	NA	NA	NA	NA	NA	-14.1485	NA	NA	NA	NA	NA	NA	NA	NA	NA	NA	NA	NA	NA	NA	NA	NA	NA	NA	NA	NA	NA	NA	NA	NA	NA	NA	NA	NA	NA	NA	NA
chr3D_347046261	3	347046261	C	T	NA	NA	NA	NA	NA	NA	NA	NA	NA	NA	-14.1485	NA	NA	NA	NA	NA	NA	NA	NA	NA	NA	NA	NA	NA	NA	NA	NA	NA	NA	NA	NA	NA	NA	NA	NA	NA	NA	NA	NA	NA	NA	NA
chr3D_347077561	3	347077561	G	A	NA	NA	NA	NA	NA	NA	NA	NA	NA	NA	14.1485	NA	NA	NA	NA	NA	NA	NA	NA	NA	NA	NA	NA	NA	NA	NA	NA	NA	NA	NA	NA	NA	NA	NA	NA	NA	NA	NA	NA	NA	NA	NA
chr3D_347103579	3	347103579	A	C	NA	NA	NA	NA	NA	NA	NA	NA	NA	NA	-14.1485	NA	NA	NA	NA	NA	NA	NA	NA	NA	NA	NA	NA	NA	NA	NA	NA	NA	NA	NA	NA	NA	NA	NA	NA	NA	NA	NA	NA	NA	NA	NA
chr3D_347113204	3	347113204	A	T	NA	NA	NA	NA	NA	NA	NA	NA	NA	NA	-14.1485	NA	NA	NA	NA	NA	NA	NA	NA	NA	NA	NA	NA	NA	NA	NA	NA	NA	NA	NA	NA	NA	NA	NA	NA	NA	NA	NA	NA	NA	NA	NA
chr3D_347132979	3	347132979	C	T	NA	NA	NA	NA	NA	NA	NA	NA	NA	NA	-14.1485	NA	NA	NA	NA	NA	NA	NA	NA	NA	NA	NA	NA	NA	NA	NA	NA	NA	NA	NA	NA	NA	NA	NA	NA	NA	NA	NA	NA	NA	NA	NA
chr3D_347139856	3	347139856	T	C	NA	NA	NA	NA	NA	NA	NA	NA	NA	NA	14.1485	NA	NA	NA	NA	NA	NA	NA	NA	NA	NA	NA	NA	NA	NA	NA	NA	NA	NA	NA	NA	NA	NA	NA	NA	NA	NA	NA	NA	NA	NA	NA
chr3D_347151905	3	347151905	C	T	NA	NA	NA	NA	NA	NA	NA	NA	NA	NA	-14.1485	NA	NA	NA	NA	NA	NA	NA	NA	NA	NA	NA	NA	NA	NA	NA	NA	NA	NA	NA	NA	NA	NA	NA	NA	NA	NA	NA	NA	NA	NA	NA
chr3D_347156499	3	347156499	C	T	NA	NA	NA	NA	NA	NA	NA	NA	NA	NA	-14.1485	NA	NA	NA	NA	NA	NA	NA	NA	NA	NA	NA	NA	NA	NA	NA	NA	NA	NA	NA	NA	NA	NA	NA	NA	NA	NA	NA	NA	NA	NA	NA
chr3D_347210141	3	347210141	A	G	NA	NA	NA	NA	NA	NA	NA	NA	NA	NA	-14.1485	NA	NA	NA	NA	NA	NA	NA	NA	NA	NA	NA	NA	NA	NA	NA	NA	NA	NA	NA	NA	NA	NA	NA	NA	NA	NA	NA	NA	NA	NA	NA
chr3D_347220532	3	347220532	G	A	NA	NA	NA	NA	NA	NA	NA	NA	NA	NA	14.1485	NA	NA	NA	NA	NA	NA	NA	NA	NA	NA	NA	NA	NA	NA	NA	NA	NA	NA	NA	NA	NA	NA	NA	NA	NA	NA	NA	NA	NA	NA	NA
chr3D_347258563	3	347258563	T	C	NA	NA	NA	NA	NA	NA	NA	NA	NA	NA	14.1485	NA	NA	NA	NA	NA	NA	NA	NA	NA	NA	NA	NA	NA	NA	NA	NA	NA	NA	NA	NA	NA	NA	NA	NA	NA	NA	NA	NA	NA	NA	NA
chr3D_347287640	3	347287640	A	G	NA	NA	NA	NA	NA	NA	NA	NA	NA	NA	-14.1485	NA	NA	NA	NA	NA	NA	NA	NA	NA	NA	NA	NA	NA	NA	NA	NA	NA	NA	NA	NA	NA	NA	NA	NA	NA	NA	NA	NA	NA	NA	NA
chr3D_347292746	3	347292746	C	T	NA	NA	NA	NA	NA	NA	NA	NA	NA	NA	-14.1485	NA	NA	NA	NA	NA	NA	NA	NA	NA	NA	NA	NA	NA	NA	NA	NA	NA	NA	NA	NA	NA	NA	NA	NA	NA	NA	NA	NA	NA	NA	NA
chr3D_347318462	3	347318462	A	C	NA	NA	NA	NA	NA	NA	NA	NA	NA	NA	-14.1485	NA	NA	NA	NA	NA	NA	NA	NA	NA	NA	NA	NA	NA	NA	NA	NA	NA	NA	NA	NA	NA	NA	NA	NA	NA	NA	NA	NA	NA	NA	NA
chr3D_347338310	3	347338310	C	T	NA	NA	NA	NA	NA	NA	NA	NA	NA	NA	-14.1485	NA	NA	NA	NA	NA	NA	NA	NA	NA	NA	NA	NA	NA	NA	NA	NA	NA	NA	NA	NA	NA	NA	NA	NA	NA	NA	NA	NA	NA	NA	NA
chr3D_347345595	3	347345595	C	T	NA	NA	NA	NA	NA	NA	NA	NA	NA	NA	-14.1485	NA	NA	NA	NA	NA	NA	NA	NA	NA	NA	NA	NA	NA	NA	NA	NA	NA	NA	NA	NA	NA	NA	NA	NA	NA	NA	NA	NA	NA	NA	NA
chr3D_347358437	3	347358437	G	A	NA	NA	NA	NA	NA	NA	NA	NA	NA	NA	14.1485	NA	NA	NA	NA	NA	NA	NA	NA	NA	NA	NA	NA	NA	NA	NA	NA	NA	NA	NA	NA	NA	NA	NA	NA	NA	NA	NA	NA	NA	NA	NA
chr3D_347404200	3	347404200	C	A	NA	NA	NA	NA	NA	NA	NA	NA	NA	NA	14.1485	NA	NA	NA	NA	NA	NA	NA	NA	NA	NA	NA	NA	NA	NA	NA	NA	NA	NA	NA	NA	NA	NA	NA	NA	NA	NA	NA	NA	NA	NA	NA
chr3D_347434332	3	347434332	G	A	NA	NA	NA	NA	NA	NA	NA	NA	NA	NA	14.1485	NA	NA	NA	NA	NA	NA	NA	NA	NA	NA	NA	NA	NA	NA	NA	NA	NA	NA	NA	NA	NA	NA	NA	NA	NA	NA	NA	NA	NA	NA	NA
chr3D_347444929	3	347444929	G	A	NA	NA	NA	NA	NA	NA	NA	NA	NA	NA	14.1485	NA	NA	NA	NA	NA	NA	NA	NA	NA	NA	NA	NA	NA	NA	NA	NA	NA	NA	NA	NA	NA	NA	NA	NA	NA	NA	NA	NA	NA	NA	NA
chr3D_347448494	3	347448494	A	G	NA	NA	NA	NA	NA	NA	NA	NA	NA	NA	-14.1485	NA	NA	NA	NA	NA	NA	NA	NA	NA	NA	NA	NA	NA	NA	NA	NA	NA	NA	NA	NA	NA	NA	NA	NA	NA	NA	NA	NA	NA	NA	NA
chr3D_347487115	3	347487115	T	C	NA	NA	NA	NA	NA	NA	NA	NA	NA	NA	14.1485	NA	NA	NA	NA	NA	NA	NA	NA	NA	NA	NA	NA	NA	NA	NA	NA	NA	NA	NA	NA	NA	NA	NA	NA	NA	NA	NA	NA	NA	NA	NA
chr3D_351355529	3	351355529	T	G	NA	NA	NA	NA	NA	NA	NA	NA	9.49835	NA	NA	NA	NA	NA	NA	NA	NA	NA	NA	NA	NA	NA	NA	NA	NA	NA	NA	NA	NA	NA	NA	NA	NA	NA	NA	NA	NA	NA	NA	NA	NA	NA
chr3D_351395837	3	351395837	C	G	NA	NA	NA	NA	NA	NA	NA	NA	-9.49835	NA	NA	NA	NA	NA	NA	NA	NA	NA	NA	NA	NA	NA	NA	NA	NA	NA	NA	NA	NA	NA	NA	NA	NA	NA	NA	NA	NA	NA	NA	NA	NA	NA
chr3D_351403073	3	351403073	G	A	NA	NA	NA	NA	NA	NA	NA	NA	9.49835	NA	NA	NA	NA	NA	NA	NA	NA	NA	NA	NA	NA	NA	NA	NA	NA	NA	NA	NA	NA	NA	NA	NA	NA	NA	NA	NA	NA	NA	NA	NA	NA	NA
chr3D_351455831	3	351455831	G	T	NA	NA	NA	NA	NA	NA	NA	NA	-9.49835	NA	NA	NA	NA	NA	NA	NA	NA	NA	NA	NA	NA	NA	NA	NA	NA	NA	NA	NA	NA	NA	NA	NA	NA	NA	NA	NA	NA	NA	NA	NA	NA	NA
chr3D_351463535	3	351463535	C	A	NA	NA	NA	NA	NA	NA	NA	NA	9.49835	NA	NA	NA	NA	NA	NA	NA	NA	NA	NA	NA	NA	NA	NA	NA	NA	NA	NA	NA	NA	NA	NA	NA	NA	NA	NA	NA	NA	NA	NA	NA	NA	NA
chr3D_351471759	3	351471759	C	T	NA	NA	NA	NA	NA	NA	NA	NA	-9.49835	NA	NA	NA	NA	NA	NA	NA	NA	NA	NA	NA	NA	NA	NA	NA	NA	NA	NA	NA	NA	NA	NA	NA	NA	NA	NA	NA	NA	NA	NA	NA	NA	NA
chr3D_351479568	3	351479568	C	T	NA	NA	NA	NA	NA	NA	NA	NA	-9.49835	NA	NA	NA	NA	NA	NA	NA	NA	NA	NA	NA	NA	NA	NA	NA	NA	NA	NA	NA	NA	NA	NA	NA	NA	NA	NA	NA	NA	NA	NA	NA	NA	NA
chr3D_351524057	3	351524057	G	A	NA	NA	NA	NA	NA	NA	NA	NA	9.49835	NA	NA	NA	NA	NA	NA	NA	NA	NA	NA	NA	NA	NA	NA	NA	NA	NA	NA	NA	NA	NA	NA	NA	NA	NA	NA	NA	NA	NA	NA	NA	NA	NA
chr3D_351552444	3	351552444	C	T	NA	NA	NA	NA	NA	NA	NA	NA	-9.49835	NA	NA	NA	NA	NA	NA	NA	NA	NA	NA	NA	NA	NA	NA	NA	NA	NA	NA	NA	NA	NA	NA	NA	NA	NA	NA	NA	NA	NA	NA	NA	NA	NA
chr3D_351561556	3	351561556	C	T	NA	NA	NA	NA	NA	NA	NA	NA	-9.49835	NA	NA	NA	NA	NA	NA	NA	NA	NA	NA	NA	NA	NA	NA	NA	NA	NA	NA	NA	NA	NA	NA	NA	NA	NA	NA	NA	NA	NA	NA	NA	NA	NA
chr3D_351573409	3	351573409	C	A	NA	NA	NA	NA	NA	NA	NA	NA	9.49835	NA	NA	NA	NA	NA	NA	NA	NA	NA	NA	NA	NA	NA	NA	NA	NA	NA	NA	NA	NA	NA	NA	NA	NA	NA	NA	NA	NA	NA	NA	NA	NA	NA
chr3D_351581890	3	351581890	C	T	NA	NA	NA	NA	NA	NA	NA	NA	-9.49835	NA	NA	NA	NA	NA	NA	NA	NA	NA	NA	NA	NA	NA	NA	NA	NA	NA	NA	NA	NA	NA	NA	NA	NA	NA	NA	NA	NA	NA	NA	NA	NA	NA
chr3D_351595514	3	351595514	T	C	NA	NA	NA	NA	NA	NA	NA	NA	9.49835	NA	NA	NA	NA	NA	NA	NA	NA	NA	NA	NA	NA	NA	NA	NA	NA	NA	NA	NA	NA	NA	NA	NA	NA	NA	NA	NA	NA	NA	NA	NA	NA	NA
chr3D_351606904	3	351606904	G	T	NA	NA	NA	NA	NA	NA	NA	NA	-9.49835	NA	NA	NA	NA	NA	NA	NA	NA	NA	NA	NA	NA	NA	NA	NA	NA	NA	NA	NA	NA	NA	NA	NA	NA	NA	NA	NA	NA	NA	NA	NA	NA	NA
chr3D_351637053	3	351637053	A	T	NA	NA	NA	NA	NA	NA	NA	NA	-9.49835	NA	NA	NA	NA	NA	NA	NA	NA	NA	NA	NA	NA	NA	NA	NA	NA	NA	NA	NA	NA	NA	NA	NA	NA	NA	NA	NA	NA	NA	NA	NA	NA	NA
chr3D_351814651	3	351814651	G	A	NA	NA	NA	NA	NA	NA	NA	NA	9.49835	NA	NA	NA	NA	NA	NA	NA	NA	NA	NA	NA	NA	NA	NA	NA	NA	NA	NA	NA	NA	NA	NA	NA	NA	NA	NA	NA	NA	NA	NA	NA	NA	NA
chr3D_351847990	3	351847990	T	C	NA	NA	NA	NA	NA	NA	NA	NA	9.49835	NA	NA	NA	NA	NA	NA	NA	NA	NA	NA	NA	NA	NA	NA	NA	NA	NA	NA	NA	NA	NA	NA	NA	NA	NA	NA	NA	NA	NA	NA	NA	NA	NA
chr3D_351864900	3	351864900	A	T	NA	NA	NA	NA	NA	NA	NA	NA	-9.49835	NA	NA	NA	NA	NA	NA	NA	NA	NA	NA	NA	NA	NA	NA	NA	NA	NA	NA	NA	NA	NA	NA	NA	NA	NA	NA	NA	NA	NA	NA	NA	NA	NA
chr3D_351880981	3	351880981	A	C	NA	NA	NA	NA	NA	NA	NA	NA	-9.49835	NA	NA	NA	NA	NA	NA	NA	NA	NA	NA	NA	NA	NA	NA	NA	NA	NA	NA	NA	NA	NA	NA	NA	NA	NA	NA	NA	NA	NA	NA	NA	NA	NA
chr3D_351921738	3	351921738	G	A	NA	NA	NA	NA	NA	NA	NA	NA	9.49835	NA	NA	NA	NA	NA	NA	NA	NA	NA	NA	NA	NA	NA	NA	NA	NA	NA	NA	NA	NA	NA	NA	NA	NA	NA	NA	NA	NA	NA	NA	NA	NA	NA
chr3D_351965551	3	351965551	C	T	NA	NA	NA	NA	NA	NA	NA	NA	-9.49835	NA	NA	NA	NA	NA	NA	NA	NA	NA	NA	NA	NA	NA	NA	NA	NA	NA	NA	NA	NA	NA	NA	NA	NA	NA	NA	NA	NA	NA	NA	NA	NA	NA
chr3D_351977657	3	351977657	C	G	NA	NA	NA	NA	NA	NA	NA	NA	-9.49835	NA	NA	NA	NA	NA	NA	NA	NA	NA	NA	NA	NA	NA	NA	NA	NA	NA	NA	NA	NA	NA	NA	NA	NA	NA	NA	NA	NA	NA	NA	NA	NA	NA
chr3D_351997573	3	351997573	A	T	NA	NA	NA	NA	NA	NA	NA	NA	-9.49835	NA	NA	NA	NA	NA	NA	NA	NA	NA	NA	NA	NA	NA	NA	NA	NA	NA	NA	NA	NA	NA	NA	NA	NA	NA	NA	NA	NA	NA	NA	NA	NA	NA
chr3D_352010785	3	352010785	C	A	NA	NA	NA	NA	NA	NA	NA	NA	9.49835	NA	NA	NA	NA	NA	NA	NA	NA	NA	NA	NA	NA	NA	NA	NA	NA	NA	NA	NA	NA	NA	NA	NA	NA	NA	NA	NA	NA	NA	NA	NA	NA	NA
chr3D_352021957	3	352021957	C	T	NA	NA	NA	NA	NA	NA	NA	NA	-9.49835	NA	NA	NA	NA	NA	NA	NA	NA	NA	NA	NA	NA	NA	NA	NA	NA	NA	NA	NA	NA	NA	NA	NA	NA	NA	NA	NA	NA	NA	NA	NA	NA	NA
chr3D_352027817	3	352027817	T	C	NA	NA	NA	NA	NA	NA	NA	NA	9.49835	NA	NA	NA	NA	NA	NA	NA	NA	NA	NA	NA	NA	NA	NA	NA	NA	NA	NA	NA	NA	NA	NA	NA	NA	NA	NA	NA	NA	NA	NA	NA	NA	NA
chr3D_352054806	3	352054806	T	C	NA	NA	NA	NA	NA	NA	NA	NA	9.49835	NA	NA	NA	NA	NA	NA	NA	NA	NA	NA	NA	NA	NA	NA	NA	NA	NA	NA	NA	NA	NA	NA	NA	NA	NA	NA	NA	NA	NA	NA	NA	NA	NA
chr3D_352076389	3	352076389	A	G	NA	NA	NA	NA	NA	NA	NA	NA	-9.49835	NA	NA	NA	NA	NA	NA	NA	NA	NA	NA	NA	NA	NA	NA	NA	NA	NA	NA	NA	NA	NA	NA	NA	NA	NA	NA	NA	NA	NA	NA	NA	NA	NA
chr3D_352087783	3	352087783	C	G	NA	NA	NA	NA	NA	NA	NA	NA	-9.49835	NA	NA	NA	NA	NA	NA	NA	NA	NA	NA	NA	NA	NA	NA	NA	NA	NA	NA	NA	NA	NA	NA	NA	NA	NA	NA	NA	NA	NA	NA	NA	NA	NA
chr3D_352104986	3	352104986	G	A	NA	NA	NA	NA	NA	NA	NA	NA	9.49835	NA	NA	NA	NA	NA	NA	NA	NA	NA	NA	NA	NA	NA	NA	NA	NA	NA	NA	NA	NA	NA	NA	NA	NA	NA	NA	NA	NA	NA	NA	NA	NA	NA
chr3D_352158351	3	352158351	C	A	NA	NA	NA	NA	NA	NA	NA	NA	9.49835	NA	NA	NA	NA	NA	NA	NA	NA	NA	NA	NA	NA	NA	NA	NA	NA	NA	NA	NA	NA	NA	NA	NA	NA	NA	NA	NA	NA	NA	NA	NA	NA	NA
chr3D_352176978	3	352176978	T	G	NA	NA	NA	NA	NA	NA	NA	NA	9.49835	NA	NA	NA	NA	NA	NA	NA	NA	NA	NA	NA	NA	NA	NA	NA	NA	NA	NA	NA	NA	NA	NA	NA	NA	NA	NA	NA	NA	NA	NA	NA	NA	NA
chr3D_352184907	3	352184907	G	A	NA	NA	NA	NA	NA	NA	NA	NA	9.49835	NA	NA	NA	NA	NA	NA	NA	NA	NA	NA	NA	NA	NA	NA	NA	NA	NA	NA	NA	NA	NA	NA	NA	NA	NA	NA	NA	NA	NA	NA	NA	NA	NA
chr3D_352214258	3	352214258	A	G	NA	NA	NA	NA	NA	NA	NA	NA	-9.49835	NA	NA	NA	NA	NA	NA	NA	NA	NA	NA	NA	NA	NA	NA	NA	NA	NA	NA	NA	NA	NA	NA	NA	NA	NA	NA	NA	NA	NA	NA	NA	NA	NA
chr3D_352246059	3	352246059	G	A	NA	NA	NA	NA	NA	NA	NA	NA	9.49835	NA	NA	NA	NA	NA	NA	NA	NA	NA	NA	NA	NA	NA	NA	NA	NA	NA	NA	NA	NA	NA	NA	NA	NA	NA	NA	NA	NA	NA	NA	NA	NA	NA
chr3D_352282387	3	352282387	C	G	NA	NA	NA	NA	NA	NA	NA	NA	-9.49835	NA	NA	NA	NA	NA	NA	NA	NA	NA	NA	NA	NA	NA	NA	NA	NA	NA	NA	NA	NA	NA	NA	NA	NA	NA	NA	NA	NA	NA	NA	NA	NA	NA
chr3D_352310470	3	352310470	G	A	NA	NA	NA	NA	NA	NA	NA	NA	9.49835	NA	NA	NA	NA	NA	NA	NA	NA	NA	NA	NA	NA	NA	NA	NA	NA	NA	NA	NA	NA	NA	NA	NA	NA	NA	NA	NA	NA	NA	NA	NA	NA	NA
chr3D_352328013	3	352328013	A	G	NA	NA	NA	NA	NA	NA	NA	NA	-9.49835	NA	NA	NA	NA	NA	NA	NA	NA	NA	NA	NA	NA	NA	NA	NA	NA	NA	NA	NA	NA	NA	NA	NA	NA	NA	NA	NA	NA	NA	NA	NA	NA	NA
chr3D_352361585	3	352361585	C	T	NA	NA	NA	NA	NA	NA	NA	NA	-9.49835	NA	NA	NA	NA	NA	NA	NA	NA	NA	NA	NA	NA	NA	NA	NA	NA	NA	NA	NA	NA	NA	NA	NA	NA	NA	NA	NA	NA	NA	NA	NA	NA	NA
chr3D_364582760	3	364582760	G	A	NA	2.13273	NA	NA	NA	NA	NA	NA	NA	NA	NA	NA	NA	NA	NA	NA	NA	NA	NA	NA	NA	NA	NA	NA	NA	NA	NA	NA	NA	NA	NA	NA	NA	NA	NA	NA	NA	NA	NA	NA	NA	NA
chr3D_368717712	3	368717712	C	T	NA	NA	NA	NA	NA	NA	NA	NA	NA	NA	16.5865	20.5468	NA	NA	NA	NA	NA	NA	NA	NA	NA	NA	NA	NA	NA	NA	NA	NA	NA	NA	NA	NA	NA	NA	NA	NA	NA	NA	NA	NA	NA	NA
chr3D_368742145	3	368742145	A	G	NA	NA	NA	NA	NA	NA	NA	NA	NA	NA	16.5865	20.5468	NA	NA	NA	NA	NA	NA	NA	NA	NA	NA	NA	NA	NA	NA	NA	NA	NA	NA	NA	NA	NA	NA	NA	NA	NA	NA	NA	NA	NA	NA
chr3D_368782918	3	368782918	T	A	NA	NA	NA	NA	NA	NA	NA	NA	NA	NA	-16.5865	-20.5468	NA	NA	NA	NA	NA	NA	NA	NA	NA	NA	NA	NA	NA	NA	NA	NA	NA	NA	NA	NA	NA	NA	NA	NA	NA	NA	NA	NA	NA	NA
chr3D_368835449	3	368835449	T	C	NA	NA	NA	NA	NA	NA	NA	NA	NA	NA	-16.5865	-20.5468	NA	NA	NA	NA	NA	NA	NA	NA	NA	NA	NA	NA	NA	NA	NA	NA	NA	NA	NA	NA	NA	NA	NA	NA	NA	NA	NA	NA	NA	NA
chr3D_368855574	3	368855574	A	G	NA	NA	NA	NA	NA	NA	NA	NA	NA	NA	16.5865	20.5468	NA	NA	NA	NA	NA	NA	NA	NA	NA	NA	NA	NA	NA	NA	NA	NA	NA	NA	NA	NA	NA	NA	NA	NA	NA	NA	NA	NA	NA	NA
chr3D_368903321	3	368903321	A	G	NA	NA	NA	NA	NA	NA	NA	NA	NA	NA	16.5865	20.5468	NA	NA	NA	NA	NA	NA	NA	NA	NA	NA	NA	NA	NA	NA	NA	NA	NA	NA	NA	NA	NA	NA	NA	NA	NA	NA	NA	NA	NA	NA
chr3D_368912571	3	368912571	C	A	NA	NA	NA	NA	NA	NA	NA	NA	NA	NA	-16.5865	-20.5468	NA	NA	NA	NA	NA	NA	NA	NA	NA	NA	NA	NA	NA	NA	NA	NA	NA	NA	NA	NA	NA	NA	NA	NA	NA	NA	NA	NA	NA	NA
chr3D_368932309	3	368932309	T	G	NA	NA	NA	NA	NA	NA	NA	NA	NA	NA	-16.5865	-20.5468	NA	NA	NA	NA	NA	NA	NA	NA	NA	NA	NA	NA	NA	NA	NA	NA	NA	NA	NA	NA	NA	NA	NA	NA	NA	NA	NA	NA	NA	NA
chr3D_368963413	3	368963413	C	G	NA	NA	NA	NA	NA	NA	NA	NA	NA	NA	16.5865	20.5468	NA	NA	NA	NA	NA	NA	NA	NA	NA	NA	NA	NA	NA	NA	NA	NA	NA	NA	NA	NA	NA	NA	NA	NA	NA	NA	NA	NA	NA	NA
chr3D_368984352	3	368984352	G	T	NA	NA	NA	NA	NA	NA	NA	NA	NA	NA	16.5865	20.5468	NA	NA	NA	NA	NA	NA	NA	NA	NA	NA	NA	NA	NA	NA	NA	NA	NA	NA	NA	NA	NA	NA	NA	NA	NA	NA	NA	NA	NA	NA
chr3D_369005674	3	369005674	C	A	NA	NA	NA	NA	NA	NA	NA	NA	NA	NA	-16.5865	-20.5468	NA	NA	NA	NA	NA	NA	NA	NA	NA	NA	NA	NA	NA	NA	NA	NA	NA	NA	NA	NA	NA	NA	NA	NA	NA	NA	NA	NA	NA	NA
chr3D_369014694	3	369014694	G	A	NA	NA	NA	NA	NA	NA	NA	NA	NA	NA	-16.5865	-20.5468	NA	NA	NA	NA	NA	NA	NA	NA	NA	NA	NA	NA	NA	NA	NA	NA	NA	NA	NA	NA	NA	NA	NA	NA	NA	NA	NA	NA	NA	NA
chr3D_369026674	3	369026674	G	T	NA	NA	NA	NA	NA	NA	NA	NA	NA	NA	16.5865	20.5468	NA	NA	NA	NA	NA	NA	NA	NA	NA	NA	NA	NA	NA	NA	NA	NA	NA	NA	NA	NA	NA	NA	NA	NA	NA	NA	NA	NA	NA	NA
chr3D_369362599	3	369362599	A	G	NA	NA	NA	NA	NA	NA	NA	NA	NA	6.42812	21.6374	26.486	17.2312	NA	NA	NA	NA	NA	NA	NA	NA	NA	NA	NA	NA	NA	NA	NA	NA	NA	NA	NA	NA	NA	NA	NA	NA	NA	NA	NA	NA	NA
chr3D_369396498	3	369396498	A	G	NA	NA	NA	NA	NA	NA	NA	NA	NA	6.42812	21.6374	26.486	17.2312	NA	NA	NA	NA	NA	NA	NA	NA	NA	NA	NA	NA	NA	NA	NA	NA	NA	NA	NA	NA	NA	NA	NA	NA	NA	NA	NA	NA	NA
chr3D_369426286	3	369426286	A	G	NA	NA	NA	NA	NA	NA	NA	NA	NA	6.42812	21.6374	26.486	17.2312	NA	NA	NA	NA	NA	NA	NA	NA	NA	NA	NA	NA	NA	NA	NA	NA	NA	NA	NA	NA	NA	NA	NA	NA	NA	NA	NA	NA	NA
chr3D_369453392	3	369453392	A	T	NA	NA	NA	NA	NA	NA	NA	NA	NA	6.42812	21.6374	26.486	17.2312	NA	NA	NA	NA	NA	NA	NA	NA	NA	NA	NA	NA	NA	NA	NA	NA	NA	NA	NA	NA	NA	NA	NA	NA	NA	NA	NA	NA	NA
chr3D_369468286	3	369468286	T	C	NA	NA	NA	NA	NA	NA	NA	NA	NA	-6.42812	-21.6374	-26.486	-17.2312	NA	NA	NA	NA	NA	NA	NA	NA	NA	NA	NA	NA	NA	NA	NA	NA	NA	NA	NA	NA	NA	NA	NA	NA	NA	NA	NA	NA	NA
chr3D_369483383	3	369483383	G	A	NA	NA	NA	NA	NA	NA	NA	NA	NA	-6.42812	-21.6374	-26.486	-17.2312	NA	NA	NA	NA	NA	NA	NA	NA	NA	NA	NA	NA	NA	NA	NA	NA	NA	NA	NA	NA	NA	NA	NA	NA	NA	NA	NA	NA	NA
chr3D_369520857	3	369520857	C	T	NA	NA	NA	NA	NA	NA	NA	NA	NA	6.42812	21.6374	26.486	17.2312	NA	NA	NA	NA	NA	NA	NA	NA	NA	NA	NA	NA	NA	NA	NA	NA	NA	NA	NA	NA	NA	NA	NA	NA	NA	NA	NA	NA	NA
chr3D_369549096	3	369549096	C	T	NA	NA	NA	NA	NA	NA	NA	NA	NA	6.42812	21.6374	26.486	17.2312	NA	NA	NA	NA	NA	NA	NA	NA	NA	NA	NA	NA	NA	NA	NA	NA	NA	NA	NA	NA	NA	NA	NA	NA	NA	NA	NA	NA	NA
chr3D_369560877	3	369560877	G	A	NA	NA	NA	NA	NA	NA	NA	NA	NA	6.42812	21.6374	26.486	17.2312	NA	NA	NA	NA	NA	NA	NA	NA	NA	NA	NA	NA	NA	NA	NA	NA	NA	NA	NA	NA	NA	NA	NA	NA	NA	NA	NA	NA	NA
chr3D_369577740	3	369577740	A	T	NA	NA	NA	NA	NA	NA	NA	NA	NA	6.42812	21.6374	26.486	17.2312	NA	NA	NA	NA	NA	NA	NA	NA	NA	NA	NA	NA	NA	NA	NA	NA	NA	NA	NA	NA	NA	NA	NA	NA	NA	NA	NA	NA	NA
chr3D_369585475	3	369585475	T	C	NA	NA	NA	NA	NA	NA	NA	NA	NA	-6.42812	-21.6374	-26.486	-17.2312	NA	NA	NA	NA	NA	NA	NA	NA	NA	NA	NA	NA	NA	NA	NA	NA	NA	NA	NA	NA	NA	NA	NA	NA	NA	NA	NA	NA	NA
chr3D_369591324	3	369591324	T	C	NA	NA	NA	NA	NA	NA	NA	NA	NA	-6.42812	-21.6374	-26.486	-17.2312	NA	NA	NA	NA	NA	NA	NA	NA	NA	NA	NA	NA	NA	NA	NA	NA	NA	NA	NA	NA	NA	NA	NA	NA	NA	NA	NA	NA	NA
chr3D_369617066	3	369617066	T	C	NA	NA	NA	NA	NA	NA	NA	NA	NA	-6.42812	-21.6374	-26.486	-17.2312	NA	NA	NA	NA	NA	NA	NA	NA	NA	NA	NA	NA	NA	NA	NA	NA	NA	NA	NA	NA	NA	NA	NA	NA	NA	NA	NA	NA	NA
chr3D_369638340	3	369638340	C	G	NA	NA	NA	NA	NA	NA	NA	NA	NA	6.42812	21.6374	26.486	17.2312	NA	NA	NA	NA	NA	NA	NA	NA	NA	NA	NA	NA	NA	NA	NA	NA	NA	NA	NA	NA	NA	NA	NA	NA	NA	NA	NA	NA	NA
chr3D_369645832	3	369645832	C	T	NA	NA	NA	NA	NA	NA	NA	NA	NA	6.42812	21.6374	26.486	17.2312	NA	NA	NA	NA	NA	NA	NA	NA	NA	NA	NA	NA	NA	NA	NA	NA	NA	NA	NA	NA	NA	NA	NA	NA	NA	NA	NA	NA	NA
chr3D_369661508	3	369661508	T	G	NA	NA	NA	NA	NA	NA	NA	NA	NA	-6.42812	-21.6374	-26.486	-17.2312	NA	NA	NA	NA	NA	NA	NA	NA	NA	NA	NA	NA	NA	NA	NA	NA	NA	NA	NA	NA	NA	NA	NA	NA	NA	NA	NA	NA	NA
chr3D_369684820	3	369684820	T	C	NA	NA	NA	NA	NA	NA	NA	NA	NA	-6.42812	-21.6374	-26.486	-17.2312	NA	NA	NA	NA	NA	NA	NA	NA	NA	NA	NA	NA	NA	NA	NA	NA	NA	NA	NA	NA	NA	NA	NA	NA	NA	NA	NA	NA	NA
chr3D_369751862	3	369751862	G	A	NA	NA	NA	NA	NA	NA	NA	NA	NA	-6.42812	-21.6374	-26.486	-17.2312	NA	NA	NA	NA	NA	NA	NA	NA	NA	NA	NA	NA	NA	NA	NA	NA	NA	NA	NA	NA	NA	NA	NA	NA	NA	NA	NA	NA	NA
chr3D_369809394	3	369809394	G	A	NA	NA	NA	NA	NA	NA	NA	NA	NA	-6.42812	-21.6374	-26.486	-17.2312	NA	NA	NA	NA	NA	NA	NA	NA	NA	NA	NA	NA	NA	NA	NA	NA	NA	NA	NA	NA	NA	NA	NA	NA	NA	NA	NA	NA	NA
chr3D_369840767	3	369840767	C	T	NA	NA	NA	NA	NA	NA	NA	NA	NA	6.42812	21.6374	26.486	17.2312	NA	NA	NA	NA	NA	NA	NA	NA	NA	NA	NA	NA	NA	NA	NA	NA	NA	NA	NA	NA	NA	NA	NA	NA	NA	NA	NA	NA	NA
chr3D_370926410	3	370926410	A	G	NA	-2.13273	NA	NA	NA	NA	NA	NA	NA	NA	NA	NA	NA	NA	NA	NA	NA	NA	NA	NA	NA	NA	NA	NA	NA	NA	NA	NA	NA	NA	NA	NA	NA	NA	NA	NA	NA	NA	NA	NA	NA	NA
chr3D_370932771	3	370932771	A	T	NA	-2.13273	NA	NA	NA	NA	NA	NA	NA	NA	NA	NA	NA	NA	NA	NA	NA	NA	NA	NA	NA	NA	NA	NA	NA	NA	NA	NA	NA	NA	NA	NA	NA	NA	NA	NA	NA	NA	NA	NA	NA	NA
chr3D_370938667	3	370938667	A	G	NA	-2.13273	NA	NA	NA	NA	NA	NA	NA	NA	NA	NA	NA	NA	NA	NA	NA	NA	NA	NA	NA	NA	NA	NA	NA	NA	NA	NA	NA	NA	NA	NA	NA	NA	NA	NA	NA	NA	NA	NA	NA	NA
chr3D_370954134	3	370954134	G	A	NA	2.14836	NA	NA	NA	NA	NA	NA	NA	NA	NA	NA	NA	NA	NA	NA	NA	NA	NA	NA	NA	NA	NA	NA	NA	NA	NA	NA	NA	NA	NA	NA	NA	NA	NA	NA	NA	NA	NA	NA	NA	NA
chr3D_370954603	3	370954603	C	G	NA	-2.13273	NA	NA	NA	NA	NA	NA	NA	NA	NA	NA	NA	NA	NA	NA	NA	NA	NA	NA	NA	NA	NA	NA	NA	NA	NA	NA	NA	NA	NA	NA	NA	NA	NA	NA	NA	NA	NA	NA	NA	NA
chr3D_370959343	3	370959343	T	C	NA	2.13273	NA	NA	NA	NA	NA	NA	NA	NA	NA	NA	NA	NA	NA	NA	NA	NA	NA	NA	NA	NA	NA	NA	NA	NA	NA	NA	NA	NA	NA	NA	NA	NA	NA	NA	NA	NA	NA	NA	NA	NA
chr3D_370972467	3	370972467	G	A	NA	2.13273	NA	NA	NA	NA	NA	NA	NA	NA	NA	NA	NA	NA	NA	NA	NA	NA	NA	NA	NA	NA	NA	NA	NA	NA	NA	NA	NA	NA	NA	NA	NA	NA	NA	NA	NA	NA	NA	NA	NA	NA
chr3D_370981051	3	370981051	A	G	NA	-2.13273	NA	NA	NA	NA	NA	NA	NA	NA	NA	NA	NA	NA	NA	NA	NA	NA	NA	NA	NA	NA	NA	NA	NA	NA	NA	NA	NA	NA	NA	NA	NA	NA	NA	NA	NA	NA	NA	NA	NA	NA
chr3D_370987376	3	370987376	T	C	NA	2.13273	NA	NA	NA	NA	NA	NA	NA	NA	NA	NA	NA	NA	NA	NA	NA	NA	NA	NA	NA	NA	NA	NA	NA	NA	NA	NA	NA	NA	NA	NA	NA	NA	NA	NA	NA	NA	NA	NA	NA	NA
chr3D_370990643	3	370990643	C	T	NA	-2.13273	NA	NA	NA	NA	NA	NA	NA	NA	NA	NA	NA	NA	NA	NA	NA	NA	NA	NA	NA	NA	NA	NA	NA	NA	NA	NA	NA	NA	NA	NA	NA	NA	NA	NA	NA	NA	NA	NA	NA	NA
chr3D_371012746	3	371012746	G	A	NA	2.13273	NA	NA	NA	NA	NA	NA	NA	NA	NA	NA	NA	NA	NA	NA	NA	NA	NA	NA	NA	NA	NA	NA	NA	NA	NA	NA	NA	NA	NA	NA	NA	NA	NA	NA	NA	NA	NA	NA	NA	NA
chr3D_371027942	3	371027942	G	A	NA	2.13273	NA	NA	NA	NA	NA	NA	NA	NA	NA	NA	NA	NA	NA	NA	NA	NA	NA	NA	NA	NA	NA	NA	NA	NA	NA	NA	NA	NA	NA	NA	NA	NA	NA	NA	NA	NA	NA	NA	NA	NA
chr3D_371059605	3	371059605	G	A	NA	2.13273	NA	NA	NA	NA	NA	NA	NA	NA	NA	NA	NA	NA	NA	NA	NA	NA	NA	NA	NA	NA	NA	NA	NA	NA	NA	NA	NA	NA	NA	NA	NA	NA	NA	NA	NA	NA	NA	NA	NA	NA
chr3D_371088673	3	371088673	A	T	NA	-2.13273	NA	NA	NA	NA	NA	NA	NA	NA	NA	NA	NA	NA	NA	NA	NA	NA	NA	NA	NA	NA	NA	NA	NA	NA	NA	NA	NA	NA	NA	NA	NA	NA	NA	NA	NA	NA	NA	NA	NA	NA
chr3D_371106027	3	371106027	G	A	NA	2.13273	NA	NA	NA	NA	NA	NA	NA	NA	NA	NA	NA	NA	NA	NA	NA	NA	NA	NA	NA	NA	NA	NA	NA	NA	NA	NA	NA	NA	NA	NA	NA	NA	NA	NA	NA	NA	NA	NA	NA	NA
chr3D_371126859	3	371126859	G	A	NA	2.13273	NA	NA	NA	NA	NA	NA	NA	NA	NA	NA	NA	NA	NA	NA	NA	NA	NA	NA	NA	NA	NA	NA	NA	NA	NA	NA	NA	NA	NA	NA	NA	NA	NA	NA	NA	NA	NA	NA	NA	NA
chr3D_371138291	3	371138291	C	T	NA	-2.13273	NA	NA	NA	NA	NA	NA	NA	NA	NA	NA	NA	NA	NA	NA	NA	NA	NA	NA	NA	NA	NA	NA	NA	NA	NA	NA	NA	NA	NA	NA	NA	NA	NA	NA	NA	NA	NA	NA	NA	NA
chr3D_371151616	3	371151616	T	G	NA	2.13273	NA	NA	NA	NA	NA	NA	NA	NA	NA	NA	NA	NA	NA	NA	NA	NA	NA	NA	NA	NA	NA	NA	NA	NA	NA	NA	NA	NA	NA	NA	NA	NA	NA	NA	NA	NA	NA	NA	NA	NA
chr3D_371175804	3	371175804	G	T	NA	-2.13273	NA	NA	NA	NA	NA	NA	NA	NA	NA	NA	NA	NA	NA	NA	NA	NA	NA	NA	NA	NA	NA	NA	NA	NA	NA	NA	NA	NA	NA	NA	NA	NA	NA	NA	NA	NA	NA	NA	NA	NA
chr3D_371207262	3	371207262	C	T	NA	-2.13273	NA	NA	NA	NA	NA	NA	NA	NA	NA	NA	NA	NA	NA	NA	NA	NA	NA	NA	NA	NA	NA	NA	NA	NA	NA	NA	NA	NA	NA	NA	NA	NA	NA	NA	NA	NA	NA	NA	NA	NA
chr3D_371218088	3	371218088	C	T	NA	-2.13273	NA	NA	NA	NA	NA	NA	NA	NA	NA	NA	NA	NA	NA	NA	NA	NA	NA	NA	NA	NA	NA	NA	NA	NA	NA	NA	NA	NA	NA	NA	NA	NA	NA	NA	NA	NA	NA	NA	NA	NA
chr3D_371226852	3	371226852	T	C	NA	2.13273	NA	NA	NA	NA	NA	NA	NA	NA	NA	NA	NA	NA	NA	NA	NA	NA	NA	NA	NA	NA	NA	NA	NA	NA	NA	NA	NA	NA	NA	NA	NA	NA	NA	NA	NA	NA	NA	NA	NA	NA
chr3D_371261787	3	371261787	C	T	NA	-2.13273	NA	NA	NA	NA	NA	NA	NA	NA	NA	NA	NA	NA	NA	NA	NA	NA	NA	NA	NA	NA	NA	NA	NA	NA	NA	NA	NA	NA	NA	NA	NA	NA	NA	NA	NA	NA	NA	NA	NA	NA
chr3D_371280591	3	371280591	A	G	NA	-2.13273	NA	NA	NA	NA	NA	NA	NA	NA	NA	NA	NA	NA	NA	NA	NA	NA	NA	NA	NA	NA	NA	NA	NA	NA	NA	NA	NA	NA	NA	NA	NA	NA	NA	NA	NA	NA	NA	NA	NA	NA
chr3D_371307557	3	371307557	G	A	NA	2.03682	NA	NA	NA	NA	NA	NA	NA	NA	NA	NA	NA	NA	NA	NA	NA	NA	NA	NA	NA	NA	NA	NA	NA	NA	NA	NA	NA	NA	NA	NA	NA	NA	NA	NA	NA	NA	NA	NA	NA	NA
chr3D_371752206	3	371752206	C	A	NA	NA	NA	NA	NA	NA	NA	NA	NA	-7.83071	-24.2888	-32.7222	-19.9027	NA	NA	NA	NA	NA	NA	NA	NA	NA	NA	NA	NA	NA	NA	NA	NA	NA	NA	NA	NA	NA	NA	NA	NA	NA	NA	NA	NA	NA
chr3D_372239026	3	372239026	C	A	NA	NA	NA	NA	NA	NA	NA	NA	NA	-10.4672	-32.1002	-44.4199	-29.0332	NA	NA	NA	NA	NA	NA	NA	NA	NA	NA	NA	NA	NA	NA	NA	NA	NA	NA	NA	NA	NA	NA	NA	-34.0558	NA	NA	NA	NA	NA
chr3D_372258688	3	372258688	C	T	NA	NA	NA	NA	NA	NA	NA	NA	NA	10.4672	32.1002	44.4199	29.0332	NA	NA	NA	NA	NA	NA	NA	NA	NA	NA	NA	NA	NA	NA	NA	NA	NA	NA	NA	NA	NA	NA	NA	NA	NA	NA	NA	NA	NA
chr3D_372270673	3	372270673	A	G	NA	NA	NA	NA	NA	NA	NA	NA	NA	10.4672	32.1002	44.4199	29.0332	NA	NA	NA	NA	NA	NA	NA	NA	NA	NA	NA	NA	NA	NA	NA	NA	NA	NA	NA	NA	NA	NA	NA	34.4462	NA	NA	NA	NA	NA
chr3D_372290617	3	372290617	T	C	NA	NA	NA	NA	NA	NA	NA	NA	NA	-10.4672	-32.1002	-44.4199	-29.0332	NA	NA	NA	NA	NA	NA	NA	NA	NA	NA	NA	NA	NA	NA	NA	NA	NA	NA	NA	NA	NA	NA	NA	NA	NA	NA	NA	NA	NA
chr3D_372304583	3	372304583	T	C	NA	NA	NA	NA	NA	NA	NA	NA	NA	-10.4672	-32.1002	-44.4199	-29.0332	NA	NA	NA	NA	NA	NA	NA	NA	NA	NA	NA	NA	NA	NA	NA	NA	NA	NA	NA	NA	NA	NA	NA	NA	NA	NA	NA	NA	NA
chr3D_372316195	3	372316195	C	G	NA	NA	NA	NA	NA	NA	NA	NA	NA	10.4672	32.1002	44.4199	29.0332	NA	NA	NA	NA	NA	NA	NA	NA	NA	NA	NA	NA	NA	NA	NA	NA	NA	NA	NA	NA	NA	NA	NA	38.4358	NA	NA	NA	NA	NA
chr3D_372336422	3	372336422	A	G	NA	NA	NA	NA	NA	NA	NA	NA	NA	10.4672	32.1002	44.4199	29.0332	NA	NA	NA	NA	NA	NA	NA	NA	NA	NA	NA	NA	NA	NA	NA	NA	NA	NA	NA	NA	NA	NA	NA	NA	NA	NA	NA	NA	NA
chr3D_372361745	3	372361745	C	T	NA	NA	NA	NA	NA	NA	NA	NA	NA	10.4672	32.1002	44.4199	29.0332	NA	NA	NA	NA	NA	NA	NA	NA	NA	NA	NA	NA	NA	NA	NA	NA	NA	NA	NA	NA	NA	NA	159.211	40.0559	NA	NA	NA	NA	NA
chr3D_372379208	3	372379208	G	T	NA	NA	NA	NA	NA	NA	NA	NA	NA	10.4672	32.1002	44.4199	29.0332	NA	NA	NA	NA	NA	NA	NA	NA	NA	NA	NA	NA	NA	NA	NA	NA	NA	NA	NA	NA	NA	NA	NA	NA	NA	NA	NA	NA	NA
chr3D_372401196	3	372401196	G	A	NA	NA	NA	NA	NA	NA	NA	NA	NA	-10.4672	-32.1002	-44.4199	-29.0332	NA	NA	NA	NA	NA	NA	NA	NA	NA	NA	NA	NA	NA	NA	NA	NA	NA	NA	NA	NA	NA	NA	NA	-33.5289	NA	NA	NA	NA	NA
chr3D_372414318	3	372414318	C	T	NA	NA	NA	NA	NA	NA	NA	NA	NA	10.4672	32.1002	44.4199	29.0332	NA	NA	NA	NA	NA	NA	NA	NA	NA	NA	NA	NA	NA	NA	NA	NA	NA	NA	NA	NA	NA	NA	NA	38.4358	NA	NA	NA	NA	NA
chr3D_372416911	3	372416911	T	C	NA	NA	NA	NA	NA	NA	NA	NA	NA	-10.4672	-32.1002	-44.4199	-29.0332	NA	NA	NA	NA	NA	NA	NA	NA	NA	NA	NA	NA	NA	NA	NA	NA	NA	NA	NA	NA	NA	NA	NA	-40.8276	NA	NA	NA	NA	NA
chr3D_372429213	3	372429213	T	G	NA	NA	NA	NA	NA	NA	NA	NA	NA	-10.4672	-32.1002	-44.4199	-29.0332	NA	NA	NA	NA	NA	NA	NA	NA	NA	NA	NA	NA	NA	NA	NA	NA	NA	NA	NA	NA	NA	NA	-170.124	-39.1043	NA	NA	NA	NA	NA
chr3D_372440485	3	372440485	G	A	NA	NA	NA	NA	NA	NA	NA	NA	NA	-10.4672	-32.1002	-44.4199	-29.0332	NA	NA	NA	NA	NA	NA	NA	NA	NA	NA	NA	NA	NA	NA	NA	NA	NA	NA	NA	NA	NA	NA	NA	NA	NA	NA	NA	NA	NA
chr3D_372455138	3	372455138	C	A	NA	NA	NA	NA	NA	NA	NA	NA	NA	-10.4672	-32.1002	-44.4199	-29.0332	NA	NA	NA	NA	NA	NA	NA	NA	NA	NA	NA	NA	NA	NA	NA	NA	NA	NA	NA	NA	NA	NA	NA	-37.4696	NA	NA	NA	NA	NA
chr3D_372476014	3	372476014	C	T	NA	NA	NA	NA	NA	NA	NA	NA	NA	10.4672	32.1002	44.4199	29.0332	NA	NA	NA	NA	NA	NA	NA	NA	NA	NA	NA	NA	NA	NA	NA	NA	NA	NA	NA	NA	NA	NA	NA	35.0915	NA	NA	NA	NA	NA
chr3D_372503358	3	372503358	G	A	NA	NA	NA	NA	NA	NA	NA	NA	NA	-10.4672	-32.1002	-44.4199	-29.0332	NA	NA	NA	NA	NA	NA	NA	NA	NA	NA	NA	NA	NA	NA	NA	NA	NA	NA	NA	NA	NA	NA	NA	NA	NA	NA	NA	NA	NA
chr3D_372522206	3	372522206	A	G	NA	NA	NA	NA	NA	NA	NA	NA	NA	10.4672	32.1002	44.4199	29.0332	NA	NA	NA	NA	NA	NA	NA	NA	NA	NA	NA	NA	NA	NA	NA	NA	NA	NA	NA	NA	NA	NA	NA	38.4358	NA	NA	NA	NA	NA
chr3D_372532048	3	372532048	C	T	NA	NA	NA	NA	NA	NA	NA	NA	NA	10.4672	32.1002	44.4199	29.0332	NA	NA	NA	NA	NA	NA	NA	NA	NA	NA	NA	NA	NA	NA	NA	NA	NA	NA	NA	NA	NA	NA	NA	35.2291	NA	NA	NA	NA	NA
chr3D_372545333	3	372545333	T	C	NA	NA	NA	NA	NA	NA	NA	NA	NA	-10.4672	-32.1002	-44.4199	-29.0332	NA	NA	NA	NA	NA	NA	NA	NA	NA	NA	NA	NA	NA	NA	NA	NA	NA	NA	NA	NA	NA	NA	NA	-33.365	NA	NA	NA	NA	NA
chr3D_372565465	3	372565465	C	T	NA	NA	NA	NA	NA	NA	NA	NA	NA	10.4672	32.1002	44.4199	29.0332	NA	NA	NA	NA	NA	NA	NA	NA	NA	NA	NA	NA	NA	NA	NA	NA	NA	NA	NA	NA	NA	NA	NA	32.0139	NA	NA	NA	NA	NA
chr3D_372579513	3	372579513	T	C	NA	NA	NA	NA	NA	NA	NA	NA	NA	-10.4672	-32.1002	-44.4199	-29.0332	NA	NA	NA	NA	NA	NA	NA	NA	NA	NA	NA	NA	NA	NA	NA	NA	NA	NA	NA	NA	NA	NA	NA	NA	NA	NA	NA	NA	NA
chr3D_372593836	3	372593836	G	A	NA	NA	NA	NA	NA	NA	NA	NA	NA	-10.4672	-32.1002	-44.4199	-29.0332	NA	NA	NA	NA	NA	NA	NA	NA	NA	NA	NA	NA	NA	NA	NA	NA	NA	NA	NA	NA	NA	NA	NA	-40.2286	NA	NA	NA	NA	NA
chr3D_372609803	3	372609803	G	A	NA	NA	NA	NA	NA	NA	NA	NA	NA	-10.4672	-32.1002	-44.4199	-29.0332	NA	NA	NA	NA	NA	NA	NA	NA	NA	NA	NA	NA	NA	NA	NA	NA	NA	NA	NA	NA	NA	NA	NA	-40.439	NA	NA	NA	NA	NA
chr3D_372632253	3	372632253	C	T	NA	NA	NA	NA	NA	NA	NA	NA	NA	10.4672	32.1002	44.4199	29.0332	NA	NA	NA	NA	NA	NA	NA	NA	NA	NA	NA	NA	NA	NA	NA	NA	NA	NA	NA	NA	NA	NA	NA	38.4358	NA	NA	NA	NA	NA
chr3D_377219897	3	377219897	C	A	NA	NA	NA	NA	NA	NA	86.3099	NA	NA	NA	NA	NA	NA	NA	NA	NA	NA	-109.145	NA	NA	NA	NA	NA	NA	NA	NA	-79.8514	NA	NA	NA	NA	NA	NA	NA	NA	NA	NA	NA	NA	NA	NA	NA
chr3D_377228258	3	377228258	T	C	NA	NA	NA	NA	NA	NA	86.3099	NA	NA	NA	NA	NA	NA	NA	NA	NA	NA	-109.145	NA	NA	NA	NA	NA	NA	NA	NA	-79.8514	NA	NA	NA	NA	NA	NA	NA	NA	NA	NA	NA	NA	NA	NA	NA
chr3D_377245023	3	377245023	C	G	NA	NA	NA	NA	NA	NA	-86.3099	NA	NA	NA	NA	NA	NA	NA	NA	NA	NA	109.145	NA	NA	NA	NA	NA	NA	NA	NA	79.8514	NA	NA	NA	NA	NA	NA	NA	NA	NA	NA	NA	NA	NA	NA	NA
chr3D_377273742	3	377273742	A	T	NA	NA	NA	NA	NA	NA	-86.3099	NA	NA	NA	NA	NA	NA	NA	NA	NA	NA	109.145	NA	NA	NA	NA	NA	NA	NA	NA	79.8514	NA	NA	NA	NA	NA	NA	NA	NA	NA	NA	NA	NA	NA	NA	NA
chr3D_377299997	3	377299997	T	A	NA	NA	NA	NA	NA	NA	86.3099	NA	NA	NA	NA	NA	NA	NA	NA	NA	NA	-109.145	NA	NA	NA	NA	NA	NA	NA	NA	-79.8514	NA	NA	NA	NA	NA	NA	NA	NA	NA	NA	NA	NA	NA	NA	NA
chr3D_377323344	3	377323344	C	A	NA	NA	NA	NA	NA	NA	86.3099	NA	NA	NA	NA	NA	NA	NA	NA	NA	NA	-109.145	NA	NA	NA	NA	NA	NA	NA	NA	-79.8514	NA	NA	NA	NA	NA	NA	NA	NA	NA	NA	NA	NA	NA	NA	NA
chr3D_377357961	3	377357961	G	A	NA	NA	NA	NA	NA	NA	86.3099	NA	NA	NA	NA	NA	NA	NA	NA	NA	NA	-109.145	NA	NA	NA	NA	NA	NA	NA	NA	-79.8514	NA	NA	NA	NA	NA	NA	NA	NA	NA	NA	NA	NA	NA	NA	NA
chr3D_377405081	3	377405081	C	A	NA	NA	NA	NA	NA	NA	86.3099	NA	NA	NA	NA	NA	NA	NA	NA	NA	NA	-109.145	NA	NA	NA	NA	NA	NA	NA	NA	-79.8514	NA	NA	NA	NA	NA	NA	NA	NA	NA	NA	NA	NA	NA	NA	NA
chr3D_377412745	3	377412745	G	C	NA	NA	NA	NA	NA	NA	86.3099	NA	NA	NA	NA	NA	NA	NA	NA	NA	NA	-109.145	NA	NA	NA	NA	NA	NA	NA	NA	-79.8514	NA	NA	NA	NA	NA	NA	NA	NA	NA	NA	NA	NA	NA	NA	NA
chr3D_377429880	3	377429880	T	C	NA	NA	NA	NA	NA	NA	86.3099	NA	NA	NA	NA	NA	NA	NA	NA	NA	NA	-109.145	NA	NA	NA	NA	NA	NA	NA	NA	-79.8514	NA	NA	NA	NA	NA	NA	NA	NA	NA	NA	NA	NA	NA	NA	NA
chr3D_377439554	3	377439554	G	C	NA	NA	NA	NA	NA	NA	86.3099	NA	NA	NA	NA	NA	NA	NA	NA	NA	NA	-109.145	NA	NA	NA	NA	NA	NA	NA	NA	-79.8514	NA	NA	NA	NA	NA	NA	NA	NA	NA	NA	NA	NA	NA	NA	NA
chr3D_377482557	3	377482557	C	T	NA	NA	NA	NA	NA	NA	-86.3099	NA	NA	NA	NA	NA	NA	NA	NA	NA	NA	109.145	NA	NA	NA	NA	NA	NA	NA	NA	79.8514	NA	NA	NA	NA	NA	NA	NA	NA	NA	NA	NA	NA	NA	NA	NA
chr3D_377499018	3	377499018	G	A	NA	NA	NA	NA	NA	NA	86.3099	NA	NA	NA	NA	NA	NA	NA	NA	NA	NA	-109.145	NA	NA	NA	NA	NA	NA	NA	NA	-79.8514	NA	NA	NA	NA	NA	NA	NA	NA	NA	NA	NA	NA	NA	NA	NA
chr3D_377503615	3	377503615	G	A	NA	NA	NA	NA	NA	NA	86.3099	NA	NA	NA	NA	NA	NA	NA	NA	NA	NA	-109.145	NA	NA	NA	NA	NA	NA	NA	NA	-79.8514	NA	NA	NA	NA	NA	NA	NA	NA	NA	NA	NA	NA	NA	NA	NA
chr3D_377613423	3	377613423	G	T	NA	NA	NA	NA	NA	NA	-86.3099	NA	NA	NA	NA	NA	NA	NA	NA	NA	NA	109.145	NA	NA	NA	NA	NA	NA	NA	NA	79.8514	NA	NA	NA	NA	NA	NA	NA	NA	NA	NA	NA	NA	NA	NA	NA
chr3D_377645108	3	377645108	G	A	NA	NA	NA	NA	NA	NA	86.3099	NA	NA	NA	NA	NA	NA	NA	NA	NA	NA	-109.145	NA	NA	NA	NA	NA	NA	NA	NA	-79.8514	NA	NA	NA	NA	NA	NA	NA	NA	NA	NA	NA	NA	NA	NA	NA
chr3D_379197680	3	379197680	C	T	560.257	-1.61096	NA	NA	NA	NA	NA	NA	NA	NA	NA	NA	NA	NA	NA	NA	NA	NA	NA	NA	NA	NA	-6.2913	NA	NA	NA	NA	NA	NA	NA	NA	NA	NA	NA	NA	NA	NA	NA	NA	NA	NA	NA
chr3D_379207063	3	379207063	T	C	-563.061	1.67779	NA	NA	NA	NA	NA	NA	NA	NA	NA	NA	NA	NA	NA	NA	NA	NA	NA	NA	NA	NA	5.21084	NA	NA	NA	NA	NA	NA	NA	NA	NA	NA	NA	NA	NA	NA	NA	NA	NA	NA	NA
chr3D_379217433	3	379217433	C	T	563.061	-1.67779	NA	NA	NA	NA	NA	NA	NA	NA	NA	NA	NA	NA	NA	NA	NA	NA	NA	NA	NA	NA	-5.21084	NA	NA	NA	NA	NA	NA	NA	NA	NA	NA	NA	NA	NA	NA	NA	NA	NA	NA	NA
chr3D_379224036	3	379224036	C	A	-563.061	1.67779	NA	NA	NA	NA	NA	NA	NA	NA	NA	NA	NA	NA	NA	NA	NA	NA	NA	NA	NA	NA	5.21084	NA	NA	NA	NA	NA	NA	NA	NA	NA	NA	NA	NA	NA	NA	NA	NA	NA	NA	NA
chr3D_379242719	3	379242719	C	T	563.061	-1.67779	NA	NA	NA	NA	NA	NA	NA	NA	NA	NA	NA	NA	NA	NA	NA	NA	NA	NA	NA	NA	-5.21084	NA	NA	NA	NA	NA	NA	NA	NA	NA	NA	NA	NA	NA	NA	NA	NA	NA	NA	NA
chr3D_379278471	3	379278471	C	A	-563.061	1.67779	NA	NA	NA	NA	NA	NA	NA	NA	NA	NA	NA	NA	NA	NA	NA	NA	NA	NA	NA	NA	5.21084	NA	NA	NA	NA	NA	NA	NA	NA	NA	NA	NA	NA	NA	NA	NA	NA	NA	NA	NA
chr3D_379287997	3	379287997	G	C	-563.061	1.67779	NA	NA	NA	NA	NA	NA	NA	NA	NA	NA	NA	NA	NA	NA	NA	NA	NA	NA	NA	NA	5.21084	NA	NA	NA	NA	NA	NA	NA	NA	NA	NA	NA	NA	NA	NA	NA	NA	NA	NA	NA
chr3D_379297770	3	379297770	G	A	-563.061	1.67779	NA	NA	NA	NA	NA	NA	NA	NA	NA	NA	NA	NA	NA	NA	NA	NA	NA	NA	NA	NA	5.21084	NA	NA	NA	NA	NA	NA	NA	NA	NA	NA	NA	NA	NA	NA	NA	NA	NA	NA	NA
chr3D_379303705	3	379303705	G	C	-563.061	1.67779	NA	NA	NA	NA	NA	NA	NA	NA	NA	NA	NA	NA	NA	NA	NA	NA	NA	NA	NA	NA	5.21084	NA	NA	NA	NA	NA	NA	NA	NA	NA	NA	NA	NA	NA	NA	NA	NA	NA	NA	NA
chr3D_379313310	3	379313310	G	T	563.061	-1.67779	NA	NA	NA	NA	NA	NA	NA	NA	NA	NA	NA	NA	NA	NA	NA	NA	NA	NA	NA	NA	-5.21084	NA	NA	NA	NA	NA	NA	NA	NA	NA	NA	NA	NA	NA	NA	NA	NA	NA	NA	NA
chr3D_379320090	3	379320090	G	T	563.061	-1.67779	NA	NA	NA	NA	NA	NA	NA	NA	NA	NA	NA	NA	NA	NA	NA	NA	NA	NA	NA	NA	-5.21084	NA	NA	NA	NA	NA	NA	NA	NA	NA	NA	NA	NA	NA	NA	NA	NA	NA	NA	NA
chr3D_379325077	3	379325077	A	T	563.061	-1.67779	NA	NA	NA	NA	NA	NA	NA	NA	NA	NA	NA	NA	NA	NA	NA	NA	NA	NA	NA	NA	-5.21084	NA	NA	NA	NA	NA	NA	NA	NA	NA	NA	NA	NA	NA	NA	NA	NA	NA	NA	NA
chr3D_379339527	3	379339527	G	A	-563.061	1.67779	NA	NA	NA	NA	NA	NA	NA	NA	NA	NA	NA	NA	NA	NA	NA	NA	NA	NA	NA	NA	5.21084	NA	NA	NA	NA	NA	NA	NA	NA	NA	NA	NA	NA	NA	NA	NA	NA	NA	NA	NA
chr3D_379356757	3	379356757	A	G	563.061	-1.67779	NA	NA	NA	NA	NA	NA	NA	NA	NA	NA	NA	NA	NA	NA	NA	NA	NA	NA	NA	NA	-5.21084	NA	NA	NA	NA	NA	NA	NA	NA	NA	NA	NA	NA	NA	NA	NA	NA	NA	NA	NA
chr3D_379363930	3	379363930	G	A	-563.061	1.67779	NA	NA	NA	NA	NA	NA	NA	NA	NA	NA	NA	NA	NA	NA	NA	NA	NA	NA	NA	NA	5.21084	NA	NA	NA	NA	NA	NA	NA	NA	NA	NA	NA	NA	NA	NA	NA	NA	NA	NA	NA
chr3D_379370365	3	379370365	C	T	563.061	-1.67779	NA	NA	NA	NA	NA	NA	NA	NA	NA	NA	NA	NA	NA	NA	NA	NA	NA	NA	NA	NA	-5.21084	NA	NA	NA	NA	NA	NA	NA	NA	NA	NA	NA	NA	NA	NA	NA	NA	NA	NA	NA
chr3D_379395250	3	379395250	T	G	-563.061	1.67779	NA	NA	NA	NA	NA	NA	NA	NA	NA	NA	NA	NA	NA	NA	NA	NA	NA	NA	NA	NA	5.21084	NA	NA	NA	NA	NA	NA	NA	NA	NA	NA	NA	NA	NA	NA	NA	NA	NA	NA	NA
chr3D_379404349	3	379404349	G	T	563.061	-1.67779	NA	NA	NA	NA	NA	NA	NA	NA	NA	NA	NA	NA	NA	NA	NA	NA	NA	NA	NA	NA	-5.21084	NA	NA	NA	NA	NA	NA	NA	NA	NA	NA	NA	NA	NA	NA	NA	NA	NA	NA	NA
chr3D_379410406	3	379410406	G	A	568.577	-1.65013	NA	NA	NA	NA	NA	NA	NA	NA	NA	NA	NA	NA	NA	NA	NA	NA	NA	NA	NA	NA	-6.56974	NA	NA	NA	NA	NA	NA	NA	NA	NA	NA	NA	NA	NA	NA	NA	NA	NA	NA	NA
chr3D_379412893	3	379412893	A	G	560.257	-1.61096	NA	NA	NA	NA	NA	NA	NA	NA	NA	NA	NA	NA	NA	NA	NA	NA	NA	NA	NA	NA	-6.2913	NA	NA	NA	NA	NA	NA	NA	NA	NA	NA	NA	NA	NA	NA	NA	NA	NA	NA	NA
chr3D_379418579	3	379418579	G	A	-563.061	1.67779	NA	NA	NA	NA	NA	NA	NA	NA	NA	NA	NA	NA	NA	NA	NA	NA	NA	NA	NA	NA	5.21084	NA	NA	NA	NA	NA	NA	NA	NA	NA	NA	NA	NA	NA	NA	NA	NA	NA	NA	NA
chr3D_379421291	3	379421291	T	C	563.318	-1.69367	NA	NA	NA	NA	NA	NA	NA	NA	NA	NA	NA	NA	NA	NA	NA	NA	NA	NA	NA	NA	-5.41543	NA	NA	NA	NA	NA	NA	NA	NA	NA	NA	NA	NA	NA	NA	NA	NA	NA	NA	NA
chr3D_380947562	3	380947562	C	T	NA	NA	NA	NA	NA	NA	NA	NA	NA	NA	NA	-23.2833	NA	NA	NA	NA	NA	NA	NA	NA	NA	NA	NA	NA	NA	NA	NA	NA	NA	NA	NA	NA	NA	NA	NA	NA	NA	NA	NA	NA	NA	NA
chr3D_380956377	3	380956377	G	A	NA	NA	NA	NA	NA	NA	NA	NA	NA	NA	NA	23.2833	NA	NA	NA	NA	NA	NA	NA	NA	NA	NA	NA	NA	NA	NA	NA	NA	NA	NA	NA	NA	NA	NA	NA	NA	NA	NA	NA	NA	NA	NA
chr3D_380991272	3	380991272	G	A	NA	NA	NA	NA	NA	NA	NA	NA	NA	NA	NA	23.2833	NA	NA	NA	NA	NA	NA	NA	NA	NA	NA	NA	NA	NA	NA	NA	NA	NA	NA	NA	NA	NA	NA	NA	NA	NA	NA	NA	NA	NA	NA
chr3D_381009069	3	381009069	G	T	NA	NA	NA	NA	NA	NA	NA	NA	NA	NA	NA	-23.2833	NA	NA	NA	NA	NA	NA	NA	NA	NA	NA	NA	NA	NA	NA	NA	NA	NA	NA	NA	NA	NA	NA	NA	NA	NA	NA	NA	NA	NA	NA
chr3D_381025510	3	381025510	A	T	NA	NA	NA	NA	NA	NA	NA	NA	NA	NA	NA	-23.2833	NA	NA	NA	NA	NA	NA	NA	NA	NA	NA	NA	NA	NA	NA	NA	NA	NA	NA	NA	NA	NA	NA	NA	NA	NA	NA	NA	NA	NA	NA
chr3D_381043889	3	381043889	G	A	NA	NA	NA	NA	NA	NA	NA	NA	NA	NA	NA	23.2833	NA	NA	NA	NA	NA	NA	NA	NA	NA	NA	NA	NA	NA	NA	NA	NA	NA	NA	NA	NA	NA	NA	NA	NA	NA	NA	NA	NA	NA	NA
chr3D_381067053	3	381067053	C	T	NA	NA	NA	NA	NA	NA	NA	NA	NA	NA	NA	-23.2833	NA	NA	NA	NA	NA	NA	NA	NA	NA	NA	NA	NA	NA	NA	NA	NA	NA	NA	NA	NA	NA	NA	NA	NA	NA	NA	NA	NA	NA	NA
chr3D_381084929	3	381084929	C	A	NA	NA	NA	NA	NA	NA	NA	NA	NA	NA	NA	23.2833	NA	NA	NA	NA	NA	NA	NA	NA	NA	NA	NA	NA	NA	NA	NA	NA	NA	NA	NA	NA	NA	NA	NA	NA	NA	NA	NA	NA	NA	NA
chr3D_381159462	3	381159462	G	T	NA	NA	NA	NA	NA	NA	NA	NA	NA	NA	NA	-23.2833	NA	NA	NA	NA	NA	NA	NA	NA	NA	NA	NA	NA	NA	NA	NA	NA	NA	NA	NA	NA	NA	NA	NA	NA	NA	NA	NA	NA	NA	NA
chr3D_385891670	3	385891670	G	C	NA	NA	NA	NA	NA	NA	NA	NA	NA	NA	NA	NA	NA	NA	NA	NA	NA	NA	NA	NA	NA	NA	NA	NA	NA	NA	NA	NA	-18.5281	NA	NA	NA	NA	NA	NA	NA	NA	NA	NA	NA	NA	NA
chr3D_391860446	3	391860446	T	C	NA	NA	NA	NA	NA	NA	NA	NA	NA	NA	-38.9489	-36.418	-26.749	NA	NA	NA	NA	NA	NA	NA	NA	NA	NA	NA	NA	NA	NA	NA	NA	NA	NA	NA	NA	NA	NA	NA	NA	NA	NA	NA	NA	NA
chr3D_391873688	3	391873688	G	A	NA	NA	NA	NA	NA	NA	NA	NA	NA	NA	-38.9489	-36.418	-26.749	NA	NA	NA	NA	NA	NA	NA	NA	NA	NA	NA	NA	NA	NA	NA	NA	NA	NA	NA	NA	NA	NA	NA	NA	NA	NA	NA	NA	NA
chr3D_391889600	3	391889600	G	C	NA	NA	NA	NA	NA	NA	NA	NA	NA	NA	-38.9489	-36.418	-26.749	NA	NA	NA	NA	NA	NA	NA	NA	NA	NA	NA	NA	NA	NA	NA	NA	NA	NA	NA	NA	NA	NA	NA	NA	NA	NA	NA	NA	NA
chr3D_391900099	3	391900099	C	T	NA	NA	NA	NA	NA	NA	NA	NA	NA	NA	38.9489	36.418	26.749	NA	NA	NA	NA	NA	NA	NA	NA	NA	NA	NA	NA	NA	NA	NA	NA	NA	NA	NA	NA	NA	NA	NA	NA	NA	NA	NA	NA	NA
chr3D_391903392	3	391903392	T	C	NA	NA	NA	NA	NA	NA	NA	NA	NA	NA	-38.9489	-36.418	-26.749	NA	NA	NA	NA	NA	NA	NA	NA	NA	NA	NA	NA	NA	NA	NA	NA	NA	NA	NA	NA	NA	NA	NA	NA	NA	NA	NA	NA	NA
chr3D_392685973	3	392685973	A	G	NA	NA	NA	NA	NA	NA	NA	NA	NA	8.92059	33.8183	39.8577	27.2311	NA	NA	NA	NA	NA	NA	NA	NA	NA	NA	NA	NA	NA	NA	NA	NA	NA	NA	NA	NA	NA	NA	NA	NA	NA	NA	NA	NA	NA
chr3D_392694463	3	392694463	T	C	NA	NA	NA	NA	NA	NA	NA	NA	NA	-8.92059	-33.8183	-39.8577	-27.2311	NA	NA	NA	NA	NA	NA	NA	NA	NA	NA	NA	NA	NA	NA	NA	NA	NA	NA	NA	NA	NA	NA	NA	NA	NA	NA	NA	NA	NA
chr3D_392732371	3	392732371	T	C	NA	NA	NA	NA	NA	NA	NA	NA	NA	-8.92059	-33.8183	-39.8577	-27.2311	NA	NA	NA	NA	NA	NA	NA	NA	NA	NA	NA	NA	NA	NA	NA	NA	NA	NA	NA	NA	NA	NA	NA	NA	NA	NA	NA	NA	NA
chr3D_392786220	3	392786220	C	A	NA	NA	NA	NA	NA	NA	NA	NA	NA	-8.92059	-33.8183	-39.8577	-27.2311	NA	NA	NA	NA	NA	NA	NA	NA	NA	NA	NA	NA	NA	NA	NA	NA	NA	NA	NA	NA	NA	NA	NA	-38.3773	NA	NA	NA	NA	NA
chr3D_392805402	3	392805402	G	T	NA	NA	NA	NA	NA	NA	NA	NA	NA	8.92059	33.8183	39.8577	27.2311	NA	NA	NA	NA	NA	NA	NA	NA	NA	NA	NA	NA	NA	NA	NA	NA	NA	NA	NA	NA	NA	NA	185.071	43.5211	NA	NA	NA	NA	NA
chr3D_392832270	3	392832270	C	A	NA	NA	NA	NA	NA	NA	NA	NA	NA	-8.92059	-33.8183	-39.8577	-27.2311	NA	NA	NA	NA	NA	NA	NA	NA	NA	NA	NA	NA	NA	NA	NA	NA	NA	NA	NA	NA	NA	NA	NA	NA	NA	NA	NA	NA	NA
chr3D_392855852	3	392855852	C	T	NA	NA	NA	NA	NA	NA	NA	NA	NA	8.92059	33.8183	39.8577	27.2311	NA	NA	NA	NA	NA	NA	NA	NA	NA	NA	NA	NA	NA	NA	NA	NA	NA	NA	NA	NA	NA	NA	NA	38.8268	NA	NA	NA	NA	NA
chr3D_392865785	3	392865785	A	G	NA	NA	NA	NA	NA	NA	NA	NA	NA	8.92059	33.8183	39.8577	27.2311	NA	NA	NA	NA	NA	NA	NA	NA	NA	NA	NA	NA	NA	NA	NA	NA	NA	NA	NA	NA	NA	NA	NA	NA	NA	NA	NA	NA	NA
chr3D_392869799	3	392869799	A	T	NA	NA	NA	NA	NA	NA	NA	NA	NA	8.92059	33.8183	39.8577	27.2311	NA	NA	NA	NA	NA	NA	NA	NA	NA	NA	NA	NA	NA	NA	NA	NA	NA	NA	NA	NA	NA	NA	177.395	41.857	NA	NA	93.7574	NA	NA
chr3D_392879533	3	392879533	T	C	NA	NA	NA	NA	NA	NA	NA	NA	NA	-8.92059	-33.8183	-39.8577	-27.2311	NA	NA	NA	NA	NA	NA	NA	NA	NA	NA	NA	NA	NA	NA	NA	NA	NA	NA	NA	NA	NA	NA	-181.581	-43.0758	NA	NA	NA	NA	NA
chr3D_392904890	3	392904890	C	A	NA	NA	NA	NA	NA	NA	NA	NA	NA	-8.92059	-33.8183	-39.8577	-27.2311	NA	NA	NA	NA	NA	NA	NA	NA	NA	NA	NA	NA	NA	NA	NA	NA	NA	NA	NA	NA	NA	NA	-164.514	-39.3185	NA	NA	-89.7725	NA	NA
chr3D_392928731	3	392928731	C	T	NA	NA	NA	NA	NA	NA	NA	NA	NA	8.92059	33.8183	39.8577	27.2311	NA	NA	NA	NA	NA	NA	NA	NA	NA	NA	NA	NA	NA	NA	NA	NA	NA	NA	NA	NA	NA	NA	NA	35.8491	NA	NA	NA	NA	NA
chr3D_392931933	3	392931933	A	C	NA	NA	NA	NA	NA	NA	NA	NA	NA	8.92059	33.8183	39.8577	27.2311	NA	NA	NA	NA	NA	NA	NA	NA	NA	NA	NA	NA	NA	NA	NA	NA	NA	NA	NA	NA	NA	NA	NA	NA	NA	NA	NA	NA	NA
chr3D_392955936	3	392955936	G	A	NA	NA	NA	NA	NA	NA	NA	11.9942	6.17902	9.06389	24.7064	27.3724	13.9771	NA	NA	NA	NA	NA	NA	NA	NA	NA	NA	NA	NA	NA	NA	NA	NA	NA	NA	-1.64589	NA	NA	-3.42416	154.662	32.4578	6.13591	NA	70.7016	21.6725	36.5304
chr3D_392997731	3	392997731	C	T	NA	NA	NA	NA	NA	NA	NA	11.8574	6.08967	8.99621	24.6379	27.3891	14.0931	NA	NA	NA	NA	NA	NA	NA	NA	NA	NA	NA	NA	NA	NA	NA	NA	NA	NA	-1.66319	NA	NA	-3.21478	146.299	30.0728	5.55236	NA	65.7884	19.6916	32.7743
chr3D_393010625	3	393010625	T	C	NA	NA	NA	NA	NA	NA	NA	11.9942	6.17902	9.06389	24.7064	27.3724	13.9771	NA	NA	NA	NA	NA	NA	NA	NA	NA	NA	NA	NA	NA	NA	NA	NA	NA	NA	-1.64589	NA	NA	-3.42416	154.662	32.4578	6.13591	NA	70.7016	21.6725	36.5304
chr3D_393017891	3	393017891	T	G	NA	NA	NA	NA	NA	NA	NA	11.9942	6.17902	9.06389	24.7064	27.3724	13.9771	NA	NA	NA	NA	NA	NA	NA	NA	NA	NA	NA	NA	NA	NA	NA	NA	NA	NA	-1.64589	NA	NA	-3.42416	154.662	32.4578	6.13591	NA	70.7016	21.6725	36.5304
chr3D_393055444	3	393055444	T	C	NA	NA	NA	NA	NA	NA	NA	11.8574	6.08967	8.99621	24.6379	27.3891	14.0931	NA	NA	NA	NA	NA	NA	NA	NA	NA	NA	NA	NA	NA	NA	NA	NA	NA	NA	-1.60985	NA	NA	-3.0597	142.226	29.7614	5.3562	NA	64.8638	19.004	31.7235
chr3D_393056080	3	393056080	C	T	NA	NA	NA	NA	NA	NA	NA	-11.9942	-6.17902	-9.06389	-24.7064	-27.3724	-13.9771	NA	NA	NA	NA	NA	NA	NA	NA	NA	NA	NA	NA	NA	NA	NA	NA	NA	NA	NA	NA	NA	3.32593	-148.187	-31.3885	-5.88107	NA	-68.2398	-20.8189	-35.1528
chr3D_393067153	3	393067153	G	A	NA	NA	NA	NA	NA	NA	NA	11.9942	6.17902	9.06389	24.7064	27.3724	13.9771	NA	NA	NA	NA	NA	NA	NA	NA	NA	NA	NA	NA	NA	NA	NA	NA	NA	NA	-1.64589	NA	NA	-3.42416	154.662	32.4578	6.13591	NA	70.7016	21.6725	36.5304
chr3D_393072857	3	393072857	C	A	NA	NA	NA	NA	NA	NA	NA	11.9942	6.17902	9.06389	24.7064	27.3724	13.9771	NA	NA	NA	NA	NA	NA	NA	NA	NA	NA	NA	NA	NA	NA	NA	NA	NA	NA	-1.64589	NA	NA	-3.42416	154.662	32.4578	6.13591	NA	70.7016	21.6725	36.5304
chr3D_393078886	3	393078886	T	C	NA	NA	NA	NA	NA	NA	NA	11.9942	6.17902	9.06389	24.7064	27.3724	13.9771	NA	NA	NA	NA	NA	NA	NA	NA	NA	NA	NA	NA	NA	NA	NA	NA	NA	NA	-1.64589	NA	NA	-3.42416	154.662	32.4578	6.13591	NA	70.7016	21.6725	36.5304
chr3D_393088101	3	393088101	A	T	NA	NA	NA	NA	NA	NA	NA	-11.9942	-6.17902	-9.06389	-24.7064	-27.3724	-13.9771	NA	NA	NA	NA	NA	NA	NA	NA	NA	NA	NA	NA	NA	NA	NA	NA	NA	NA	1.64589	NA	NA	3.42416	-154.662	-32.4578	-6.13591	NA	-70.7016	-21.6725	-36.5304
chr3D_393099669	3	393099669	C	A	NA	NA	NA	NA	NA	NA	NA	11.9942	6.17902	9.06389	24.7064	27.3724	13.9771	NA	NA	NA	NA	NA	NA	NA	NA	NA	NA	NA	NA	NA	NA	NA	NA	NA	NA	-1.64589	NA	NA	-3.42416	154.662	32.4578	6.13591	NA	70.7016	21.6725	36.5304
chr3D_393118395	3	393118395	T	C	NA	NA	NA	NA	NA	NA	NA	11.8574	6.08967	8.99621	24.6379	27.3891	14.0931	NA	NA	NA	NA	NA	NA	NA	NA	NA	NA	NA	NA	NA	NA	NA	NA	NA	NA	NA	NA	NA	-3.11745	146.465	29.891	5.41191	NA	65.7351	19.3134	32.2844
chr3D_393123115	3	393123115	C	T	NA	NA	NA	NA	NA	NA	NA	-11.9942	-6.17902	-9.06389	-24.7064	-27.3724	-13.9771	NA	NA	NA	NA	NA	NA	NA	NA	NA	NA	NA	NA	NA	NA	NA	NA	NA	NA	1.64589	NA	NA	3.42416	-154.662	-32.4578	-6.13591	NA	-70.7016	-21.6725	-36.5304
chr3D_393134634	3	393134634	G	A	NA	NA	NA	NA	NA	NA	NA	11.9942	6.17902	9.06389	24.7064	27.3724	13.9771	NA	NA	NA	NA	NA	NA	NA	NA	NA	NA	NA	NA	NA	NA	NA	NA	NA	NA	NA	NA	NA	-2.46311	96.0174	21.0464	4.72275	NA	NA	16.2581	27.9784
chr3D_393142365	3	393142365	A	G	NA	NA	NA	NA	NA	NA	NA	-11.8574	-6.08967	-8.99621	-24.6379	-27.3891	-14.0931	NA	NA	NA	NA	NA	NA	NA	NA	NA	NA	NA	NA	NA	NA	NA	NA	NA	NA	NA	NA	NA	3.29622	-147.147	-30.7586	-5.6222	NA	-66.7495	-19.9089	-33.973
chr3D_393142474	3	393142474	T	A	NA	NA	NA	NA	NA	NA	NA	11.9942	6.17902	9.06389	24.7064	27.3724	13.9771	NA	NA	NA	NA	NA	NA	NA	NA	NA	NA	NA	NA	NA	NA	NA	NA	NA	NA	-1.64589	NA	NA	-3.42416	154.662	32.4578	6.13591	NA	70.7016	21.6725	36.5304
chr3D_393150229	3	393150229	C	A	NA	NA	NA	NA	NA	NA	NA	11.9942	6.17902	9.06389	24.7064	27.3724	13.9771	NA	NA	NA	NA	NA	NA	NA	NA	NA	NA	NA	NA	NA	NA	NA	NA	NA	NA	-1.64589	NA	NA	-3.42416	154.662	32.4578	6.13591	NA	70.7016	21.6725	36.5304
chr3D_393517188	3	393517188	C	A	NA	NA	NA	NA	NA	NA	NA	11.9942	6.17902	9.06389	24.7064	27.3724	13.9771	NA	NA	NA	NA	NA	NA	NA	NA	NA	NA	NA	NA	NA	NA	NA	NA	NA	NA	-1.64589	NA	NA	-3.42416	154.662	32.4578	6.13591	NA	70.7016	21.6725	36.5304
chr3D_393522055	3	393522055	G	A	NA	NA	NA	NA	NA	NA	NA	11.9942	6.17902	9.06389	24.7064	27.3724	13.9771	NA	NA	NA	NA	NA	NA	NA	NA	NA	NA	NA	NA	NA	NA	NA	NA	NA	NA	-1.64589	NA	NA	-3.42416	154.662	32.4578	6.13591	NA	70.7016	21.6725	36.5304
chr3D_393534437	3	393534437	C	G	NA	NA	NA	NA	NA	NA	NA	-11.9942	-6.17902	-9.06389	-24.7064	-27.3724	-13.9771	NA	NA	NA	NA	NA	NA	NA	NA	NA	NA	NA	NA	NA	NA	NA	NA	NA	NA	1.64589	NA	NA	3.42416	-154.662	-32.4578	-6.13591	NA	-70.7016	-21.6725	-36.5304
chr3D_393539948	3	393539948	T	C	NA	NA	NA	NA	NA	NA	NA	11.9942	6.17902	9.06389	24.7064	27.3724	13.9771	NA	NA	NA	NA	NA	NA	NA	NA	NA	NA	NA	NA	NA	NA	NA	NA	NA	NA	-1.64589	NA	NA	-3.42416	154.662	32.4578	6.13591	NA	70.7016	21.6725	36.5304
chr3D_393549348	3	393549348	A	T	NA	NA	NA	NA	NA	NA	NA	-11.9942	-6.17902	-9.06389	-24.7064	-27.3724	-13.9771	NA	NA	NA	NA	NA	NA	NA	NA	NA	NA	NA	NA	NA	NA	NA	NA	NA	NA	1.64589	NA	NA	3.42416	-154.662	-32.4578	-6.13591	NA	-70.7016	-21.6725	-36.5304
chr3D_393560914	3	393560914	C	T	NA	NA	NA	NA	NA	NA	NA	-11.9942	-6.17902	-9.06389	-24.7064	-27.3724	-13.9771	NA	NA	NA	NA	NA	NA	NA	NA	NA	NA	NA	NA	NA	NA	NA	NA	NA	NA	1.64589	NA	NA	3.42416	-154.662	-32.4578	-6.13591	NA	-70.7016	-21.6725	-36.5304
chr3D_396402332	3	396402332	A	C	NA	NA	12.4429	NA	NA	NA	NA	NA	NA	NA	NA	NA	NA	NA	NA	NA	NA	NA	NA	NA	NA	NA	NA	NA	NA	NA	NA	NA	NA	NA	NA	NA	NA	NA	NA	NA	NA	NA	NA	NA	NA	NA
chr3D_396415368	3	396415368	C	T	NA	NA	12.4429	NA	NA	NA	NA	NA	NA	NA	NA	NA	NA	NA	NA	NA	NA	NA	NA	NA	NA	NA	NA	NA	NA	NA	NA	NA	NA	NA	NA	NA	NA	NA	NA	NA	NA	NA	NA	NA	NA	NA
chr3D_396460344	3	396460344	G	A	NA	NA	-12.4429	NA	NA	NA	NA	NA	NA	NA	NA	NA	NA	NA	NA	NA	NA	NA	NA	NA	NA	NA	NA	NA	NA	NA	NA	NA	NA	NA	NA	NA	NA	NA	NA	NA	NA	NA	NA	NA	NA	NA
chr3D_396491040	3	396491040	C	A	NA	NA	-12.4429	NA	NA	NA	NA	NA	NA	NA	NA	NA	NA	NA	NA	NA	NA	NA	NA	NA	NA	NA	NA	NA	NA	NA	NA	NA	NA	NA	NA	NA	NA	NA	NA	NA	NA	NA	NA	NA	NA	NA
chr3D_396528657	3	396528657	C	T	NA	NA	12.4429	NA	NA	NA	NA	NA	NA	NA	NA	NA	NA	NA	NA	NA	NA	NA	NA	NA	NA	NA	NA	NA	NA	NA	NA	NA	NA	NA	NA	NA	NA	NA	NA	NA	NA	NA	NA	NA	NA	NA
chr3D_400903040	3	400903040	G	T	NA	NA	NA	NA	NA	NA	NA	NA	NA	6.56134	20.5237	21.6545	NA	NA	NA	NA	NA	NA	NA	NA	NA	NA	NA	NA	NA	NA	NA	NA	NA	NA	NA	NA	NA	NA	NA	NA	NA	4.0544	NA	NA	14.3024	25.0438
chr3D_400947800	3	400947800	G	A	NA	NA	NA	NA	NA	NA	NA	NA	NA	-6.56134	-20.5237	-21.6545	NA	NA	NA	NA	NA	NA	NA	NA	NA	NA	NA	NA	NA	NA	NA	NA	NA	NA	NA	NA	NA	NA	NA	NA	NA	-3.93905	NA	NA	-13.9878	-25.3815
chr3D_400987598	3	400987598	G	A	NA	NA	NA	NA	NA	NA	NA	NA	NA	-6.56134	-20.5237	-21.6545	NA	NA	NA	NA	NA	NA	NA	NA	NA	NA	NA	NA	NA	NA	NA	NA	NA	NA	NA	NA	NA	NA	NA	NA	NA	NA	NA	NA	NA	-24.3537
chr3D_401010226	3	401010226	G	A	NA	NA	NA	NA	NA	NA	NA	NA	NA	-6.56134	-20.5237	-21.6545	NA	NA	NA	NA	NA	NA	NA	NA	NA	NA	NA	NA	NA	NA	NA	NA	NA	NA	NA	NA	NA	NA	NA	NA	NA	NA	NA	NA	NA	-22.3461
chr3D_401015967	3	401015967	A	T	NA	NA	NA	NA	NA	NA	NA	NA	NA	6.56134	20.5237	21.6545	NA	NA	NA	NA	NA	NA	NA	NA	NA	NA	NA	NA	NA	NA	NA	NA	NA	NA	NA	NA	NA	NA	NA	NA	NA	NA	NA	NA	NA	26.2065
chr3D_401051981	3	401051981	G	A	NA	NA	NA	NA	NA	NA	NA	NA	NA	-6.56134	-20.5237	-21.6545	NA	NA	NA	NA	NA	NA	NA	NA	NA	NA	NA	NA	NA	NA	NA	NA	NA	NA	NA	NA	NA	NA	NA	NA	NA	NA	NA	NA	NA	-22.3461
chr3D_401084205	3	401084205	G	A	NA	NA	NA	NA	NA	NA	NA	NA	NA	-6.56134	-20.5237	-21.6545	NA	NA	NA	NA	NA	NA	NA	NA	NA	NA	NA	NA	NA	NA	NA	NA	NA	NA	NA	NA	NA	NA	NA	NA	NA	NA	NA	NA	-13.9239	-25.4225
chr3D_401120744	3	401120744	C	T	NA	NA	NA	NA	NA	NA	NA	NA	NA	6.56134	20.5237	21.6545	NA	NA	NA	NA	NA	NA	NA	NA	NA	NA	NA	NA	NA	NA	NA	NA	NA	NA	NA	NA	NA	NA	NA	NA	NA	NA	NA	NA	NA	22.3461
chr3D_401131273	3	401131273	G	A	NA	NA	NA	NA	NA	NA	NA	NA	NA	-6.56134	-20.5237	-21.6545	NA	NA	NA	NA	NA	NA	NA	NA	NA	NA	NA	NA	NA	NA	NA	NA	NA	NA	NA	NA	NA	NA	NA	NA	NA	NA	NA	NA	NA	-24.0912
chr3D_401138688	3	401138688	T	C	NA	NA	NA	NA	NA	NA	NA	NA	NA	-6.56134	-20.5237	-21.6545	NA	NA	NA	NA	NA	NA	NA	NA	NA	NA	NA	NA	NA	NA	NA	NA	NA	NA	NA	NA	NA	NA	NA	NA	NA	-4.03576	NA	NA	-14.2436	-25.6821
chr3D_401159526	3	401159526	G	A	NA	NA	NA	NA	NA	NA	NA	NA	NA	-6.56134	-20.5237	-21.6545	NA	NA	NA	NA	NA	NA	NA	NA	NA	NA	NA	NA	NA	NA	NA	NA	NA	NA	NA	NA	NA	NA	NA	NA	NA	NA	NA	NA	NA	-22.3461
chr3D_401182550	3	401182550	T	A	NA	NA	NA	NA	NA	NA	NA	NA	NA	-6.56134	-20.5237	-21.6545	NA	NA	NA	NA	NA	NA	NA	NA	NA	NA	NA	NA	NA	NA	NA	NA	NA	NA	NA	NA	NA	NA	NA	NA	NA	NA	NA	NA	NA	-23.8606
chr3D_401188239	3	401188239	C	T	NA	NA	NA	NA	NA	NA	NA	NA	NA	6.56134	20.5237	21.6545	NA	NA	NA	NA	NA	NA	NA	NA	NA	NA	NA	NA	NA	NA	NA	NA	NA	NA	NA	NA	NA	NA	NA	NA	NA	NA	NA	NA	NA	NA
chr3D_401231710	3	401231710	T	C	NA	NA	NA	NA	NA	NA	NA	NA	NA	-6.56134	-20.5237	-21.6545	NA	NA	NA	NA	NA	NA	NA	NA	NA	NA	NA	NA	NA	NA	NA	NA	NA	NA	NA	NA	NA	NA	NA	NA	NA	NA	NA	NA	NA	-24.5888
chr3D_401271524	3	401271524	T	A	NA	NA	NA	NA	NA	NA	NA	NA	NA	-6.56134	-20.5237	-21.6545	NA	NA	NA	NA	NA	NA	NA	NA	NA	NA	NA	NA	NA	NA	NA	NA	NA	NA	NA	NA	NA	NA	NA	NA	NA	NA	NA	NA	NA	-22.487
chr3D_401288936	3	401288936	C	T	NA	NA	NA	NA	NA	NA	NA	NA	NA	6.56134	20.5237	21.6545	NA	NA	NA	NA	NA	NA	NA	NA	NA	NA	NA	NA	NA	NA	NA	NA	NA	NA	NA	NA	NA	NA	NA	NA	NA	NA	NA	NA	NA	23.4841
chr3D_401340324	3	401340324	C	A	NA	NA	NA	NA	NA	NA	NA	NA	NA	-6.56134	-20.5237	-21.6545	NA	NA	NA	NA	NA	NA	NA	NA	NA	NA	NA	NA	NA	NA	NA	NA	NA	NA	NA	NA	NA	NA	NA	NA	NA	NA	NA	NA	NA	-24.4945
chr3D_401366776	3	401366776	C	T	NA	NA	NA	NA	NA	NA	NA	NA	NA	6.56134	20.5237	21.6545	NA	NA	NA	NA	NA	NA	NA	NA	NA	NA	NA	NA	NA	NA	NA	NA	NA	NA	NA	NA	NA	NA	NA	NA	NA	NA	NA	NA	NA	23.9896
chr3D_401374834	3	401374834	C	A	NA	NA	NA	NA	NA	NA	NA	NA	NA	-6.56134	-20.5237	-21.6545	NA	NA	NA	NA	NA	NA	NA	NA	NA	NA	NA	NA	NA	NA	NA	NA	NA	NA	NA	NA	NA	NA	NA	NA	NA	NA	NA	NA	-13.5337	-23.8543
chr3D_401388727	3	401388727	G	A	NA	NA	NA	NA	NA	NA	NA	NA	NA	-6.56134	-20.5237	-21.6545	NA	NA	NA	NA	NA	NA	NA	NA	NA	NA	NA	NA	NA	NA	NA	NA	NA	NA	NA	NA	NA	NA	NA	NA	NA	NA	NA	NA	NA	-23.4841
chr3D_401400770	3	401400770	G	A	NA	NA	NA	NA	NA	NA	NA	NA	NA	-6.56134	-20.5237	-21.6545	NA	NA	NA	NA	NA	NA	NA	NA	NA	NA	NA	NA	NA	NA	NA	NA	NA	NA	NA	NA	NA	NA	NA	NA	NA	NA	NA	NA	-14.0764	-25.6043
chr3D_401467192	3	401467192	T	C	NA	NA	NA	NA	NA	NA	NA	NA	NA	-6.56134	-20.5237	-21.6545	NA	NA	NA	NA	NA	NA	NA	NA	NA	NA	NA	NA	NA	NA	NA	NA	NA	NA	NA	NA	NA	NA	NA	NA	NA	NA	NA	NA	NA	-25.3327
chr3D_401477023	3	401477023	G	C	NA	NA	NA	NA	NA	NA	NA	NA	NA	-6.56134	-20.5237	-21.6545	NA	NA	NA	NA	NA	NA	NA	NA	NA	NA	NA	NA	NA	NA	NA	NA	NA	NA	NA	NA	NA	NA	NA	NA	NA	NA	NA	NA	NA	-26.2065
chr3D_401483569	3	401483569	T	G	NA	NA	NA	NA	NA	NA	NA	NA	NA	-6.56134	-20.5237	-21.6545	NA	NA	NA	NA	NA	NA	NA	NA	NA	NA	NA	NA	NA	NA	NA	NA	NA	NA	NA	NA	NA	NA	NA	NA	NA	NA	NA	NA	NA	-26.2065
chr3D_401493047	3	401493047	C	A	NA	NA	NA	NA	NA	NA	NA	NA	NA	-6.56134	-20.5237	-21.6545	NA	NA	NA	NA	NA	NA	NA	NA	NA	NA	NA	NA	NA	NA	NA	NA	NA	NA	NA	NA	NA	NA	NA	NA	NA	NA	NA	NA	NA	-25.0594
chr3D_401504256	3	401504256	G	T	NA	NA	NA	NA	NA	NA	NA	NA	NA	6.56134	20.5237	21.6545	NA	NA	NA	NA	NA	NA	NA	NA	NA	NA	NA	NA	NA	NA	NA	NA	NA	NA	NA	NA	NA	NA	NA	NA	NA	NA	NA	NA	NA	26.2065
chr3D_401514917	3	401514917	A	G	NA	NA	NA	NA	NA	NA	NA	NA	NA	6.56134	20.5237	21.6545	NA	NA	NA	NA	NA	NA	NA	NA	NA	NA	NA	NA	NA	NA	NA	NA	NA	NA	NA	NA	NA	NA	NA	NA	NA	NA	NA	NA	NA	25.6404
chr3D_401535279	3	401535279	C	A	NA	NA	NA	NA	NA	NA	NA	NA	NA	-6.56134	-20.5237	-21.6545	NA	NA	NA	NA	NA	NA	NA	NA	NA	NA	NA	NA	NA	NA	NA	NA	NA	NA	NA	NA	NA	NA	NA	NA	NA	NA	NA	NA	NA	-25.1839
chr3D_403885048	3	403885048	C	T	NA	NA	NA	NA	NA	NA	NA	NA	NA	NA	17.782	NA	NA	NA	NA	NA	NA	NA	NA	NA	NA	NA	NA	NA	NA	NA	NA	NA	NA	NA	NA	NA	NA	NA	NA	NA	NA	NA	NA	NA	NA	NA
chr3D_403899916	3	403899916	C	T	NA	NA	NA	NA	NA	NA	NA	NA	NA	NA	17.782	NA	NA	NA	NA	NA	NA	NA	NA	NA	NA	NA	NA	NA	NA	NA	NA	NA	NA	NA	NA	NA	NA	NA	NA	NA	NA	NA	NA	NA	NA	NA
chr3D_403913769	3	403913769	G	T	NA	NA	NA	NA	NA	NA	NA	NA	NA	NA	17.782	NA	NA	NA	NA	NA	NA	NA	NA	NA	NA	NA	NA	NA	NA	NA	NA	NA	NA	NA	NA	NA	NA	NA	NA	NA	NA	NA	NA	NA	NA	NA
chr3D_403931926	3	403931926	T	A	NA	NA	NA	NA	NA	NA	NA	NA	NA	NA	-17.782	NA	NA	NA	NA	NA	NA	NA	NA	NA	NA	NA	NA	NA	NA	NA	NA	NA	NA	NA	NA	NA	NA	NA	NA	NA	NA	NA	NA	NA	NA	NA
chr3D_403951757	3	403951757	T	C	NA	NA	NA	NA	NA	NA	NA	NA	NA	NA	-17.782	NA	NA	NA	NA	NA	NA	NA	NA	NA	NA	NA	NA	NA	NA	NA	NA	NA	NA	NA	NA	NA	NA	NA	NA	NA	NA	NA	NA	NA	NA	NA
chr3D_403971844	3	403971844	C	T	NA	NA	NA	NA	NA	NA	NA	NA	NA	NA	17.782	NA	NA	NA	NA	NA	NA	NA	NA	NA	NA	NA	NA	NA	NA	NA	NA	NA	NA	NA	NA	NA	NA	NA	NA	NA	NA	NA	NA	NA	NA	NA
chr3D_403985499	3	403985499	G	T	NA	NA	NA	NA	NA	NA	NA	NA	NA	NA	17.782	NA	NA	NA	NA	NA	NA	NA	NA	NA	NA	NA	NA	NA	NA	NA	NA	NA	NA	NA	NA	NA	NA	NA	NA	NA	NA	NA	NA	NA	NA	NA
chr3D_404008758	3	404008758	C	T	NA	NA	NA	NA	NA	NA	NA	NA	NA	NA	17.782	NA	NA	NA	NA	NA	NA	NA	NA	NA	NA	NA	NA	NA	NA	NA	NA	NA	NA	NA	NA	NA	NA	NA	NA	NA	NA	NA	NA	NA	NA	NA
chr3D_404019489	3	404019489	A	C	NA	NA	NA	NA	NA	NA	NA	NA	NA	NA	17.782	NA	NA	NA	NA	NA	NA	NA	NA	NA	NA	NA	NA	NA	NA	NA	NA	NA	NA	NA	NA	NA	NA	NA	NA	NA	NA	NA	NA	NA	NA	NA
chr3D_404449438	3	404449438	G	T	NA	NA	NA	NA	NA	NA	NA	NA	NA	NA	17.7866	NA	NA	NA	NA	NA	NA	NA	NA	NA	NA	NA	NA	NA	NA	NA	NA	NA	NA	NA	NA	NA	NA	NA	NA	NA	NA	NA	NA	NA	NA	NA
chr3D_404462321	3	404462321	G	T	NA	NA	NA	NA	NA	NA	NA	NA	NA	NA	17.7866	NA	NA	NA	NA	NA	NA	NA	NA	NA	NA	NA	NA	NA	NA	NA	NA	NA	NA	NA	NA	NA	NA	NA	NA	NA	NA	NA	NA	NA	NA	NA
chr3D_404515169	3	404515169	T	C	NA	NA	NA	NA	NA	NA	NA	NA	NA	6.56134	20.5237	21.6545	NA	NA	NA	NA	NA	NA	NA	NA	NA	NA	NA	NA	NA	NA	NA	NA	NA	NA	NA	NA	NA	NA	NA	118.846	26.7763	4.55044	NA	56.2759	16.2844	27.6952
chr3D_404520462	3	404520462	C	T	NA	NA	NA	NA	NA	NA	NA	NA	NA	-6.56134	-20.5237	-21.6545	NA	NA	NA	NA	NA	NA	NA	NA	NA	NA	NA	NA	NA	NA	NA	NA	NA	NA	NA	NA	NA	NA	NA	-118.846	-26.7763	-4.55044	NA	-56.2759	-16.2844	-27.6952
chr3D_404529277	3	404529277	C	T	NA	NA	NA	NA	NA	NA	NA	NA	NA	-6.56134	-20.5237	-21.6545	NA	NA	NA	NA	NA	NA	NA	NA	NA	NA	NA	NA	NA	NA	NA	NA	NA	NA	NA	NA	NA	NA	NA	-118.846	-26.7763	-4.55044	NA	-56.2759	-16.2844	-27.6952
chr3D_404546259	3	404546259	C	T	NA	NA	NA	NA	NA	NA	NA	NA	NA	-6.56134	-20.5237	-21.6545	NA	NA	NA	NA	NA	NA	NA	NA	NA	NA	NA	NA	NA	NA	NA	NA	NA	NA	NA	NA	NA	NA	NA	-118.846	-26.7763	-4.55044	NA	-56.2759	-16.2844	-27.6952
chr3D_404556305	3	404556305	C	T	NA	NA	NA	NA	NA	NA	NA	NA	NA	-6.56134	-20.5237	-21.6545	NA	NA	NA	NA	NA	NA	NA	NA	NA	NA	NA	NA	NA	NA	NA	NA	NA	NA	NA	NA	NA	NA	NA	-118.846	-26.7763	-4.55044	NA	-56.2759	-16.2844	-27.6952
chr3D_404566700	3	404566700	G	C	NA	NA	NA	NA	NA	NA	NA	NA	NA	6.56134	20.5237	21.6545	NA	NA	NA	NA	NA	NA	NA	NA	NA	NA	NA	NA	NA	NA	NA	NA	NA	NA	NA	NA	NA	NA	NA	118.846	26.7763	4.55044	NA	56.2759	16.2844	27.6952
chr3D_404570633	3	404570633	G	C	NA	NA	NA	NA	NA	NA	NA	NA	NA	6.56134	20.5237	21.6545	NA	NA	NA	NA	NA	NA	NA	NA	NA	NA	NA	NA	NA	NA	NA	NA	NA	NA	NA	NA	NA	NA	NA	118.846	26.7763	4.55044	NA	56.2759	16.2844	27.6952
chr3D_404589609	3	404589609	C	T	NA	NA	NA	NA	NA	NA	NA	NA	NA	-6.56134	-20.5237	-21.6545	NA	NA	NA	NA	NA	NA	NA	NA	NA	NA	NA	NA	NA	NA	NA	NA	NA	NA	NA	NA	NA	NA	NA	-118.846	-26.7763	-4.55044	NA	-56.2759	-16.2844	-27.6952
chr3D_404592584	3	404592584	G	A	NA	NA	NA	NA	NA	NA	NA	NA	NA	6.56134	20.5237	21.6545	NA	NA	NA	NA	NA	NA	NA	NA	NA	NA	NA	NA	NA	NA	NA	NA	NA	NA	NA	NA	NA	NA	NA	118.846	26.7763	4.55044	NA	56.2759	16.2844	27.6952
chr3D_404635256	3	404635256	C	T	NA	NA	NA	NA	NA	NA	NA	NA	NA	-6.56134	-20.5237	-21.6545	NA	NA	NA	NA	NA	NA	NA	NA	NA	NA	NA	NA	NA	NA	NA	NA	NA	NA	NA	NA	NA	NA	NA	-118.846	-26.7763	-4.55044	NA	-56.2759	-16.2844	-27.6952
chr3D_404635535	3	404635535	A	T	NA	NA	NA	NA	NA	NA	NA	NA	NA	-6.47139	-20.3395	-21.5536	NA	NA	NA	NA	NA	NA	NA	NA	NA	NA	NA	NA	NA	NA	NA	NA	NA	NA	NA	NA	NA	NA	NA	-110.669	-24.7644	-3.92647	NA	-52.7749	-14.2272	-24.6856
chr3D_404646757	3	404646757	A	G	NA	NA	NA	NA	NA	NA	NA	NA	NA	-6.47139	-20.3395	-21.5536	NA	NA	NA	NA	NA	NA	NA	NA	NA	NA	NA	NA	NA	NA	NA	NA	NA	NA	NA	NA	NA	NA	NA	-115.156	-26.164	-4.40875	NA	NA	-15.7674	-26.6422
chr3D_404647401	3	404647401	G	C	NA	NA	NA	NA	NA	NA	NA	NA	NA	6.56134	20.5237	21.6545	NA	NA	NA	NA	NA	NA	NA	NA	NA	NA	NA	NA	NA	NA	NA	NA	NA	NA	NA	NA	NA	NA	NA	118.846	26.7763	4.55044	NA	56.2759	16.2844	27.6952
chr3D_404654657	3	404654657	G	T	NA	NA	NA	NA	NA	NA	NA	NA	NA	-6.56134	-20.5237	-21.6545	NA	NA	NA	NA	NA	NA	NA	NA	NA	NA	NA	NA	NA	NA	NA	NA	NA	NA	NA	NA	NA	NA	NA	-118.846	-26.7763	-4.55044	NA	-56.2759	-16.2844	-27.6952
chr3D_404657915	3	404657915	C	T	NA	NA	NA	NA	NA	NA	NA	NA	NA	-6.56134	-20.5237	-21.6545	NA	NA	NA	NA	NA	NA	NA	NA	NA	NA	NA	NA	NA	NA	NA	NA	NA	NA	NA	NA	NA	NA	NA	-118.846	-26.7763	-4.55044	NA	-56.2759	-16.2844	-27.6952
chr3D_404662633	3	404662633	A	G	NA	NA	NA	NA	NA	NA	NA	NA	NA	-6.56134	-20.5237	-21.6545	NA	NA	NA	NA	NA	NA	NA	NA	NA	NA	NA	NA	NA	NA	NA	NA	NA	NA	NA	NA	NA	NA	NA	-118.846	-26.7763	-4.55044	NA	-56.2759	-16.2844	-27.6952
chr3D_404670832	3	404670832	A	T	NA	NA	NA	NA	NA	NA	NA	NA	NA	-6.56134	-20.5237	-21.6545	NA	NA	NA	NA	NA	NA	NA	NA	NA	NA	NA	NA	NA	NA	NA	NA	NA	NA	NA	NA	NA	NA	NA	-118.846	-26.7763	-4.55044	NA	-56.2759	-16.2844	-27.6952
chr3D_404680606	3	404680606	C	T	NA	NA	NA	NA	NA	NA	NA	NA	NA	-6.56134	-20.5237	-21.6545	NA	NA	NA	NA	NA	NA	NA	NA	NA	NA	NA	NA	NA	NA	NA	NA	NA	NA	NA	NA	NA	NA	NA	-118.846	-26.7763	-4.55044	NA	-56.2759	-16.2844	-27.6952
chr3D_404719668	3	404719668	G	A	NA	NA	NA	NA	NA	NA	NA	NA	NA	6.56134	20.5237	21.6545	NA	NA	NA	NA	NA	NA	NA	NA	NA	NA	NA	NA	NA	NA	NA	NA	NA	NA	NA	NA	NA	NA	NA	118.846	26.7763	4.55044	NA	56.2759	16.2844	27.6952
chr3D_404729628	3	404729628	G	T	NA	NA	NA	NA	NA	NA	NA	NA	NA	-6.56134	-20.5237	-21.6545	NA	NA	NA	NA	NA	NA	NA	NA	NA	NA	NA	NA	NA	NA	NA	NA	NA	NA	NA	NA	NA	NA	NA	-118.846	-26.7763	-4.55044	NA	-56.2759	-16.2844	-27.6952
chr3D_404741022	3	404741022	T	G	NA	NA	NA	NA	NA	NA	NA	NA	NA	6.56134	20.5237	21.6545	NA	NA	NA	NA	NA	NA	NA	NA	NA	NA	NA	NA	NA	NA	NA	NA	NA	NA	NA	NA	NA	NA	NA	118.846	26.7763	4.55044	NA	56.2759	16.2844	27.6952
chr3D_404748466	3	404748466	G	C	NA	NA	NA	NA	NA	NA	NA	NA	NA	6.56134	20.5237	21.6545	NA	NA	NA	NA	NA	NA	NA	NA	NA	NA	NA	NA	NA	NA	NA	NA	NA	NA	NA	NA	NA	NA	NA	118.846	26.7763	4.55044	NA	56.2759	16.2844	27.6952
chr3D_404753557	3	404753557	G	A	NA	NA	NA	NA	NA	NA	NA	NA	NA	6.56134	20.5237	21.6545	NA	NA	NA	NA	NA	NA	NA	NA	NA	NA	NA	NA	NA	NA	NA	NA	NA	NA	NA	NA	NA	NA	NA	118.846	26.7763	4.55044	NA	56.2759	16.2844	27.6952
chr3D_404757250	3	404757250	G	A	NA	NA	NA	NA	NA	NA	NA	NA	NA	6.56134	20.5237	21.6545	NA	NA	NA	NA	NA	NA	NA	NA	NA	NA	NA	NA	NA	NA	NA	NA	NA	NA	NA	NA	NA	NA	NA	118.846	26.7763	4.55044	NA	56.2759	16.2844	27.6952
chr3D_404764172	3	404764172	G	C	NA	NA	NA	NA	NA	NA	NA	NA	NA	6.56134	20.5237	21.6545	NA	NA	NA	NA	NA	NA	NA	NA	NA	NA	NA	NA	NA	NA	NA	NA	NA	NA	NA	NA	NA	NA	NA	118.846	26.7763	4.55044	NA	56.2759	16.2844	27.6952
chr3D_404768740	3	404768740	C	T	NA	NA	NA	NA	NA	NA	NA	NA	NA	-6.56134	-20.5237	-21.6545	NA	NA	NA	NA	NA	NA	NA	NA	NA	NA	NA	NA	NA	NA	NA	NA	NA	NA	NA	NA	NA	NA	NA	-118.846	-26.7763	-4.55044	NA	-56.2759	-16.2844	-27.6952
chr3D_404775525	3	404775525	C	A	NA	NA	NA	NA	NA	NA	NA	NA	NA	6.56134	20.5237	21.6545	NA	NA	NA	NA	NA	NA	NA	NA	NA	NA	NA	NA	NA	NA	NA	NA	NA	NA	NA	NA	NA	NA	NA	118.846	26.7763	4.55044	NA	56.2759	16.2844	27.6952
chr3D_407561126	3	407561126	C	T	NA	NA	NA	NA	NA	NA	NA	NA	NA	NA	-23.4107	-28.0502	NA	NA	NA	NA	NA	NA	NA	NA	NA	NA	NA	NA	NA	NA	NA	NA	NA	NA	NA	NA	NA	NA	NA	NA	NA	NA	NA	NA	NA	NA
chr3D_407583008	3	407583008	G	A	NA	NA	NA	NA	NA	NA	NA	NA	NA	NA	23.4107	28.0502	NA	NA	NA	NA	NA	NA	NA	NA	NA	NA	NA	NA	NA	NA	NA	NA	NA	NA	NA	NA	NA	NA	NA	NA	NA	NA	NA	NA	NA	NA
chr3D_407615181	3	407615181	A	G	NA	NA	NA	NA	NA	NA	NA	NA	NA	NA	-23.4107	-28.0502	NA	NA	NA	NA	NA	NA	NA	NA	NA	NA	NA	NA	NA	NA	NA	NA	NA	NA	NA	NA	NA	NA	NA	NA	NA	NA	NA	NA	NA	NA
chr3D_408045684	3	408045684	A	G	NA	NA	NA	NA	NA	NA	NA	NA	NA	NA	-17.9496	-23.2995	NA	NA	NA	NA	NA	NA	NA	NA	NA	NA	NA	NA	NA	NA	NA	NA	NA	NA	NA	NA	NA	NA	NA	NA	NA	NA	NA	NA	NA	NA
chr3D_408100088	3	408100088	A	G	NA	NA	NA	NA	NA	NA	NA	NA	NA	-7.91229	-32.2685	-39.7249	-28.0279	NA	NA	NA	NA	NA	NA	NA	NA	NA	NA	NA	NA	NA	NA	NA	NA	NA	NA	NA	NA	NA	NA	-207.026	-51.4864	NA	NA	-111.104	NA	NA
chr3D_408114399	3	408114399	T	C	NA	NA	NA	NA	NA	NA	NA	NA	NA	NA	17.9496	23.2995	NA	NA	NA	NA	NA	NA	NA	NA	NA	NA	NA	NA	NA	NA	NA	NA	NA	NA	NA	NA	NA	NA	NA	NA	NA	NA	NA	NA	NA	NA
chr3D_408124144	3	408124144	A	G	NA	NA	NA	NA	NA	NA	NA	NA	NA	-7.91229	-32.2685	-39.7249	-28.0279	NA	NA	NA	NA	NA	NA	NA	NA	NA	NA	NA	NA	NA	NA	NA	NA	NA	NA	NA	NA	NA	NA	-203.888	-49.1703	NA	NA	-106.183	NA	NA
chr3D_408398387	3	408398387	C	T	NA	NA	NA	NA	NA	NA	NA	NA	NA	NA	-11.3839	-13.8389	NA	NA	NA	NA	NA	NA	NA	NA	NA	NA	NA	NA	NA	NA	NA	NA	NA	NA	NA	NA	NA	NA	NA	NA	NA	NA	NA	NA	NA	NA
chr3D_408399526	3	408399526	G	T	NA	NA	NA	NA	NA	NA	NA	NA	NA	-7.91229	-32.2685	-39.7249	-28.0279	NA	NA	NA	NA	NA	NA	NA	NA	NA	NA	NA	NA	NA	NA	NA	NA	NA	NA	NA	NA	NA	NA	-228.022	-55.9659	NA	NA	-120.889	NA	NA
chr3D_408422842	3	408422842	T	C	NA	NA	NA	NA	NA	NA	NA	NA	NA	7.91229	32.2685	39.7249	28.0279	NA	NA	NA	NA	NA	NA	NA	NA	NA	NA	NA	NA	NA	NA	NA	NA	NA	NA	NA	NA	NA	NA	119.73	30.0353	NA	NA	65.9343	NA	NA
chr3D_408551798	3	408551798	A	G	NA	NA	NA	NA	NA	NA	NA	NA	NA	-7.91229	-32.2685	-39.7249	-28.0279	NA	NA	NA	NA	NA	NA	NA	NA	NA	NA	NA	NA	NA	NA	NA	NA	NA	NA	NA	NA	NA	NA	-176.657	-42.434	NA	NA	-92.6852	NA	NA
chr3D_408664680	3	408664680	C	T	NA	NA	NA	NA	NA	NA	NA	NA	NA	-7.91229	-32.2685	-39.7249	-28.0279	NA	NA	NA	NA	NA	NA	NA	NA	NA	NA	NA	NA	NA	NA	NA	NA	NA	NA	NA	NA	NA	NA	NA	-25.3029	NA	NA	NA	NA	NA
chr3D_411540467	3	411540467	G	A	NA	NA	NA	NA	NA	NA	NA	NA	NA	NA	-26.9453	-32.0665	-23.6305	NA	NA	NA	NA	NA	NA	NA	NA	NA	NA	NA	NA	NA	NA	NA	NA	NA	NA	NA	NA	NA	NA	-154.791	-33.64	NA	NA	NA	NA	NA
chr3D_411544489	3	411544489	T	C	NA	NA	NA	NA	NA	NA	NA	NA	NA	NA	-26.9453	-32.0665	-23.6305	NA	NA	NA	NA	NA	NA	NA	NA	NA	NA	NA	NA	NA	NA	NA	NA	NA	NA	NA	NA	NA	NA	NA	-33.0746	NA	NA	NA	NA	NA
chr3D_411551435	3	411551435	C	G	NA	NA	NA	NA	NA	NA	NA	NA	NA	NA	26.9453	32.0665	23.6305	NA	NA	NA	NA	NA	NA	NA	NA	NA	NA	NA	NA	NA	NA	NA	NA	NA	NA	NA	NA	NA	NA	NA	33.0746	NA	NA	NA	NA	NA
chr3D_411555675	3	411555675	C	T	NA	NA	NA	NA	NA	NA	NA	NA	NA	NA	26.9453	32.0665	23.6305	NA	NA	NA	NA	NA	NA	NA	NA	NA	NA	NA	NA	NA	NA	NA	NA	NA	NA	NA	NA	NA	NA	NA	33.0746	NA	NA	NA	NA	NA
chr3D_411578538	3	411578538	G	A	NA	NA	NA	NA	NA	NA	NA	NA	NA	NA	-26.9453	-32.0665	-23.6305	NA	NA	NA	NA	NA	NA	NA	NA	NA	NA	NA	NA	NA	NA	NA	NA	NA	NA	NA	NA	NA	NA	NA	NA	NA	NA	NA	NA	NA
chr3D_411588097	3	411588097	G	T	NA	NA	NA	NA	NA	NA	NA	NA	NA	NA	26.9453	32.0665	23.6305	NA	NA	NA	NA	NA	NA	NA	NA	NA	NA	NA	NA	NA	NA	NA	NA	NA	NA	NA	NA	NA	NA	NA	NA	NA	NA	NA	NA	NA
chr3D_411601347	3	411601347	G	T	NA	NA	NA	NA	NA	NA	NA	NA	NA	NA	26.9453	32.0665	23.6305	NA	NA	NA	NA	NA	NA	NA	NA	NA	NA	NA	NA	NA	NA	NA	NA	NA	NA	NA	NA	NA	NA	NA	NA	NA	NA	NA	NA	NA
chr3D_411606682	3	411606682	A	G	NA	NA	NA	NA	NA	NA	NA	NA	NA	NA	26.9453	32.0665	23.6305	NA	NA	NA	NA	NA	NA	NA	NA	NA	NA	NA	NA	NA	NA	NA	NA	NA	NA	NA	NA	NA	NA	NA	32.2626	NA	NA	NA	NA	NA
chr3D_411612095	3	411612095	C	A	NA	NA	NA	NA	NA	NA	NA	NA	NA	NA	-26.9453	-32.0665	-23.6305	NA	NA	NA	NA	NA	NA	NA	NA	NA	NA	NA	NA	NA	NA	NA	NA	NA	NA	NA	NA	NA	NA	NA	-33.0746	NA	NA	NA	NA	NA
chr3D_411638677	3	411638677	T	C	NA	NA	NA	NA	NA	NA	NA	NA	NA	NA	-26.9453	-32.0665	-23.6305	NA	NA	NA	NA	NA	NA	NA	NA	NA	NA	NA	NA	NA	NA	NA	NA	NA	NA	NA	NA	NA	NA	-172.993	-41.1109	NA	NA	-89.4002	NA	NA
chr3D_411662407	3	411662407	G	A	NA	NA	NA	NA	NA	NA	NA	NA	NA	NA	-26.9453	-32.0665	-23.6305	NA	NA	NA	NA	NA	NA	NA	NA	NA	NA	NA	NA	NA	NA	NA	NA	NA	NA	NA	NA	NA	NA	NA	-33.0746	NA	NA	NA	NA	NA
chr3D_411666648	3	411666648	T	G	NA	NA	NA	NA	NA	NA	NA	NA	NA	NA	-26.9453	-32.0665	-23.6305	NA	NA	NA	NA	NA	NA	NA	NA	NA	NA	NA	NA	NA	NA	NA	NA	NA	NA	NA	NA	NA	NA	NA	-33.0746	NA	NA	NA	NA	NA
chr3D_411673695	3	411673695	A	C	NA	NA	NA	NA	NA	NA	NA	NA	NA	NA	26.9453	32.0665	23.6305	NA	NA	NA	NA	NA	NA	NA	NA	NA	NA	NA	NA	NA	NA	NA	NA	NA	NA	NA	NA	NA	NA	NA	29.997	NA	NA	NA	NA	NA
chr3D_411689904	3	411689904	G	T	NA	NA	NA	NA	NA	NA	NA	NA	NA	NA	26.9453	32.0665	23.6305	NA	NA	NA	NA	NA	NA	NA	NA	NA	NA	NA	NA	NA	NA	NA	NA	NA	NA	NA	NA	NA	NA	148.564	32.8401	NA	NA	NA	NA	NA
chr3D_411705492	3	411705492	A	C	NA	NA	NA	NA	NA	NA	NA	NA	NA	NA	26.9453	32.0665	23.6305	NA	NA	NA	NA	NA	NA	NA	NA	NA	NA	NA	NA	NA	NA	NA	NA	NA	NA	NA	NA	NA	NA	NA	NA	NA	NA	NA	NA	NA
chr3D_411713024	3	411713024	G	A	NA	NA	NA	NA	NA	NA	NA	NA	NA	NA	-26.9453	-32.0665	-23.6305	NA	NA	NA	NA	NA	NA	NA	NA	NA	NA	NA	NA	NA	NA	NA	NA	NA	NA	NA	NA	NA	NA	NA	-33.0746	NA	NA	NA	NA	NA
chr3D_411716746	3	411716746	G	A	NA	NA	NA	NA	NA	NA	NA	NA	NA	NA	-26.9453	-32.0665	-23.6305	NA	NA	NA	NA	NA	NA	NA	NA	NA	NA	NA	NA	NA	NA	NA	NA	NA	NA	NA	NA	NA	NA	NA	-31.3989	NA	NA	NA	NA	NA
chr3D_411726809	3	411726809	C	A	NA	NA	NA	NA	NA	NA	NA	NA	NA	NA	-26.9453	-32.0665	-23.6305	NA	NA	NA	NA	NA	NA	NA	NA	NA	NA	NA	NA	NA	NA	NA	NA	NA	NA	NA	NA	NA	NA	NA	-32.8041	NA	NA	NA	NA	NA
chr3D_411745776	3	411745776	C	G	NA	NA	NA	NA	NA	NA	NA	NA	NA	NA	26.9453	32.0665	23.6305	NA	NA	NA	NA	NA	NA	NA	NA	NA	NA	NA	NA	NA	NA	NA	NA	NA	NA	NA	NA	NA	NA	NA	NA	NA	NA	NA	NA	NA
chr3D_411756949	3	411756949	G	T	NA	NA	NA	NA	NA	NA	NA	NA	NA	NA	26.9453	32.0665	23.6305	NA	NA	NA	NA	NA	NA	NA	NA	NA	NA	NA	NA	NA	NA	NA	NA	NA	NA	NA	NA	NA	NA	NA	NA	NA	NA	NA	NA	NA
chr3D_411763046	3	411763046	T	A	NA	NA	NA	NA	NA	NA	NA	NA	NA	NA	-26.9453	-32.0665	-23.6305	NA	NA	NA	NA	NA	NA	NA	NA	NA	NA	NA	NA	NA	NA	NA	NA	NA	NA	NA	NA	NA	NA	NA	NA	NA	NA	NA	NA	NA
chr3D_411787214	3	411787214	C	A	NA	NA	NA	NA	NA	NA	NA	NA	NA	NA	-26.9453	-32.0665	-23.6305	NA	NA	NA	NA	NA	NA	NA	NA	NA	NA	NA	NA	NA	NA	NA	NA	NA	NA	NA	NA	NA	NA	NA	NA	NA	NA	NA	NA	NA
chr3D_411819181	3	411819181	C	T	NA	NA	NA	NA	NA	NA	NA	NA	NA	NA	26.9453	32.0665	23.6305	NA	NA	NA	NA	NA	NA	NA	NA	NA	NA	NA	NA	NA	NA	NA	NA	NA	NA	NA	NA	NA	NA	148.734	31.3254	NA	NA	NA	NA	NA
chr3D_411853818	3	411853818	G	A	NA	NA	NA	NA	NA	NA	NA	NA	NA	NA	26.9453	32.0665	23.6305	NA	NA	NA	NA	NA	NA	NA	NA	NA	NA	NA	NA	NA	NA	NA	NA	NA	NA	NA	NA	NA	NA	181.584	43.3774	NA	NA	92.4455	NA	NA
chr3D_411860095	3	411860095	T	C	NA	NA	NA	NA	NA	NA	NA	NA	NA	NA	-26.9453	-32.0665	-23.6305	NA	NA	NA	NA	NA	NA	NA	NA	NA	NA	NA	NA	NA	NA	NA	NA	NA	NA	NA	NA	NA	NA	NA	NA	NA	NA	NA	NA	NA
chr3D_411880778	3	411880778	G	A	NA	NA	NA	NA	NA	NA	NA	NA	NA	NA	-26.9453	-32.0665	-23.6305	NA	NA	NA	NA	NA	NA	NA	NA	NA	NA	NA	NA	NA	NA	NA	NA	NA	NA	NA	NA	NA	NA	-158.351	-37.3481	NA	NA	-82.9119	NA	NA
chr3D_411911902	3	411911902	G	A	NA	NA	NA	NA	NA	NA	NA	NA	NA	NA	-26.9453	-32.0665	-23.6305	NA	NA	NA	NA	NA	NA	NA	NA	NA	NA	NA	NA	NA	NA	NA	NA	NA	NA	NA	NA	NA	NA	NA	NA	NA	NA	NA	NA	NA
chr3D_411920812	3	411920812	G	A	NA	NA	NA	NA	NA	NA	NA	NA	NA	NA	-26.9453	-32.0665	-23.6305	NA	NA	NA	NA	NA	NA	NA	NA	NA	NA	NA	NA	NA	NA	NA	NA	NA	NA	NA	NA	NA	NA	NA	-33.0746	NA	NA	NA	NA	NA
chr3D_411931994	3	411931994	G	A	NA	NA	NA	NA	NA	NA	NA	NA	NA	NA	-26.9453	-32.0665	-23.6305	NA	NA	NA	NA	NA	NA	NA	NA	NA	NA	NA	NA	NA	NA	NA	NA	NA	NA	NA	NA	NA	NA	NA	NA	NA	NA	NA	NA	NA
chr3D_411936369	3	411936369	C	T	NA	NA	NA	NA	NA	NA	NA	NA	NA	NA	26.9453	32.0665	23.6305	NA	NA	NA	NA	NA	NA	NA	NA	NA	NA	NA	NA	NA	NA	NA	NA	NA	NA	NA	NA	NA	NA	NA	31.9221	NA	NA	NA	NA	NA
chr3D_411939538	3	411939538	C	T	NA	NA	NA	NA	NA	NA	NA	NA	NA	NA	26.9453	32.0665	23.6305	NA	NA	NA	NA	NA	NA	NA	NA	NA	NA	NA	NA	NA	NA	NA	NA	NA	NA	NA	NA	NA	NA	NA	33.0746	NA	NA	NA	NA	NA
chr3D_411942883	3	411942883	G	A	NA	NA	NA	NA	NA	NA	NA	NA	NA	NA	-26.9453	-32.0665	-23.6305	NA	NA	NA	NA	NA	NA	NA	NA	NA	NA	NA	NA	NA	NA	NA	NA	NA	NA	NA	NA	NA	NA	NA	NA	NA	NA	NA	NA	NA
chr3D_411952731	3	411952731	C	G	NA	NA	NA	NA	NA	NA	NA	NA	NA	NA	26.9453	32.0665	23.6305	NA	NA	NA	NA	NA	NA	NA	NA	NA	NA	NA	NA	NA	NA	NA	NA	NA	NA	NA	NA	NA	NA	NA	NA	NA	NA	NA	NA	NA
chr3D_411981809	3	411981809	C	A	NA	NA	NA	NA	NA	NA	NA	NA	NA	NA	-26.9453	-32.0665	-23.6305	NA	NA	NA	NA	NA	NA	NA	NA	NA	NA	NA	NA	NA	NA	NA	NA	NA	NA	NA	NA	NA	NA	NA	NA	NA	NA	NA	NA	NA
chr3D_412028447	3	412028447	T	A	NA	NA	NA	NA	NA	NA	NA	NA	NA	NA	-26.9453	-32.0665	-23.6305	NA	NA	NA	NA	NA	NA	NA	NA	NA	NA	NA	NA	NA	NA	NA	NA	NA	NA	NA	NA	NA	NA	-146.376	-33.1607	NA	NA	NA	NA	NA
chr3D_412059243	3	412059243	G	A	NA	NA	NA	NA	NA	NA	NA	NA	NA	NA	-26.9453	-32.0665	-23.6305	NA	NA	NA	NA	NA	NA	NA	NA	NA	NA	NA	NA	NA	NA	NA	NA	NA	NA	NA	NA	NA	NA	NA	NA	NA	NA	NA	NA	NA
chr3D_412067165	3	412067165	A	C	NA	NA	NA	NA	NA	NA	NA	NA	NA	NA	26.9453	32.0665	23.6305	NA	NA	NA	NA	NA	NA	NA	NA	NA	NA	NA	NA	NA	NA	NA	NA	NA	NA	NA	NA	NA	NA	NA	NA	NA	NA	NA	NA	NA
chr3D_412159646	3	412159646	C	A	NA	NA	NA	NA	NA	NA	NA	NA	-5.55357	-6.89485	NA	NA	NA	NA	NA	NA	NA	NA	NA	NA	NA	NA	NA	NA	NA	NA	NA	NA	NA	NA	NA	NA	NA	NA	3.36689	NA	NA	NA	NA	NA	NA	-28.5259
chr3D_412185030	3	412185030	A	G	NA	NA	NA	NA	NA	NA	NA	NA	5.55357	6.89485	NA	NA	NA	NA	NA	NA	NA	NA	NA	NA	NA	NA	NA	NA	NA	NA	NA	NA	NA	NA	NA	NA	NA	NA	-3.55033	NA	NA	NA	NA	NA	NA	NA
chr3D_412217092	3	412217092	A	G	NA	NA	NA	NA	NA	NA	NA	NA	5.55357	6.89485	NA	NA	NA	NA	NA	NA	NA	NA	NA	NA	NA	NA	NA	NA	NA	NA	NA	NA	NA	NA	NA	NA	NA	NA	NA	NA	NA	NA	NA	NA	NA	NA
chr3D_412243376	3	412243376	T	G	NA	NA	NA	NA	NA	NA	NA	NA	-5.55357	-6.89485	NA	NA	NA	NA	NA	NA	NA	NA	NA	NA	NA	NA	NA	NA	NA	NA	NA	NA	NA	NA	NA	NA	NA	NA	NA	NA	NA	NA	NA	NA	NA	NA
chr3D_412255958	3	412255958	G	T	NA	NA	NA	NA	NA	NA	NA	NA	5.55357	6.89485	NA	NA	NA	NA	NA	NA	NA	NA	NA	NA	NA	NA	NA	NA	NA	NA	NA	NA	NA	NA	NA	NA	NA	NA	-3.33221	NA	NA	NA	NA	NA	NA	28.561
chr3D_412264819	3	412264819	G	A	NA	NA	NA	NA	NA	NA	NA	NA	-5.55357	-6.89485	NA	NA	NA	NA	NA	NA	NA	NA	NA	NA	NA	NA	NA	NA	NA	NA	NA	NA	NA	NA	NA	NA	NA	NA	NA	NA	NA	NA	NA	NA	NA	NA
chr3D_412283771	3	412283771	G	A	NA	NA	NA	NA	NA	NA	NA	8.96371	5.01304	8.39922	21.9489	23.7224	NA	NA	NA	NA	NA	NA	NA	NA	NA	NA	NA	NA	NA	NA	NA	NA	NA	NA	NA	NA	NA	NA	-3.02324	137.913	27.9858	5.82807	NA	61.7196	20.3011	34.2537
chr3D_413108601	3	413108601	A	G	NA	NA	NA	NA	NA	NA	NA	NA	NA	-8.39476	-33.8411	-41.227	-29.4195	NA	NA	NA	NA	NA	NA	NA	NA	NA	NA	NA	NA	NA	NA	NA	NA	NA	NA	NA	NA	NA	NA	-142.119	-37.1246	NA	NA	-80.5638	NA	NA
chr3D_413143764	3	413143764	A	C	NA	NA	NA	NA	NA	NA	NA	NA	NA	-8.39476	-33.8411	-41.227	-29.4195	NA	NA	NA	NA	NA	NA	NA	NA	NA	NA	NA	NA	NA	NA	NA	NA	NA	NA	NA	NA	NA	NA	-243.445	-60.0058	NA	NA	-130.384	NA	NA
chr3D_413187319	3	413187319	T	C	NA	NA	NA	NA	NA	NA	NA	NA	NA	8.39476	33.8411	41.227	29.4195	NA	NA	NA	NA	NA	NA	NA	NA	NA	NA	NA	NA	NA	NA	NA	NA	NA	NA	NA	NA	NA	NA	199.069	50.1161	NA	NA	108.114	NA	NA
chr3D_413189234	3	413189234	A	G	NA	NA	NA	NA	NA	NA	NA	NA	NA	-8.39476	-33.8411	-41.227	-29.4195	NA	NA	NA	NA	NA	NA	NA	NA	NA	NA	NA	NA	NA	NA	NA	NA	NA	NA	NA	NA	NA	NA	-202.149	-51.5898	NA	NA	-111.232	NA	NA
chr3D_414209135	3	414209135	T	C	NA	NA	NA	NA	NA	NA	NA	NA	NA	NA	18.7077	22.2393	NA	NA	NA	NA	NA	NA	NA	NA	NA	NA	NA	NA	NA	NA	NA	NA	NA	NA	NA	NA	NA	NA	NA	NA	NA	NA	NA	NA	NA	NA
chr3D_414281773	3	414281773	C	T	NA	NA	NA	NA	NA	NA	NA	NA	NA	NA	-18.7077	-22.2393	NA	NA	NA	NA	NA	NA	NA	NA	NA	NA	NA	NA	NA	NA	NA	NA	NA	NA	NA	NA	NA	NA	NA	NA	NA	NA	NA	NA	NA	NA
chr3D_414338227	3	414338227	C	A	NA	NA	NA	NA	NA	NA	NA	NA	NA	NA	18.7077	22.2393	NA	NA	NA	NA	NA	NA	NA	NA	NA	NA	NA	NA	NA	NA	NA	NA	NA	NA	NA	NA	NA	NA	NA	NA	NA	NA	NA	NA	NA	NA
chr3D_414394211	3	414394211	G	A	NA	NA	NA	NA	NA	NA	NA	NA	NA	NA	18.7077	22.2393	NA	NA	NA	NA	NA	NA	NA	NA	NA	NA	NA	NA	NA	NA	NA	NA	NA	NA	NA	NA	NA	NA	NA	NA	NA	NA	NA	NA	NA	NA
chr3D_414418503	3	414418503	G	A	NA	NA	NA	NA	NA	NA	NA	NA	NA	NA	18.7077	22.2393	NA	NA	NA	NA	NA	NA	NA	NA	NA	NA	NA	NA	NA	NA	NA	NA	NA	NA	NA	NA	NA	NA	NA	NA	NA	NA	NA	NA	NA	NA
chr3D_414461686	3	414461686	C	A	NA	NA	NA	NA	NA	NA	NA	NA	NA	NA	18.7077	22.2393	NA	NA	NA	NA	NA	NA	NA	NA	NA	NA	NA	NA	NA	NA	NA	NA	NA	NA	NA	NA	NA	NA	NA	NA	NA	NA	NA	NA	NA	NA
chr3D_414506337	3	414506337	T	C	NA	NA	NA	NA	NA	NA	NA	NA	NA	NA	18.7077	22.2393	NA	NA	NA	NA	NA	NA	NA	NA	NA	NA	NA	NA	NA	NA	NA	NA	NA	NA	NA	NA	NA	NA	NA	NA	NA	NA	NA	NA	NA	NA
chr3D_414530859	3	414530859	A	G	NA	NA	NA	NA	NA	NA	NA	NA	NA	NA	-18.7077	-22.2393	NA	NA	NA	NA	NA	NA	NA	NA	NA	NA	NA	NA	NA	NA	NA	NA	NA	NA	NA	NA	NA	NA	NA	NA	NA	NA	NA	NA	NA	NA
chr3D_414540217	3	414540217	G	A	NA	NA	NA	NA	NA	NA	NA	NA	NA	NA	18.7077	22.2393	NA	NA	NA	NA	NA	NA	NA	NA	NA	NA	NA	NA	NA	NA	NA	NA	NA	NA	NA	NA	NA	NA	NA	NA	NA	NA	NA	NA	NA	NA
chr3D_414569490	3	414569490	A	T	NA	NA	NA	NA	NA	NA	NA	NA	NA	NA	-18.7077	-22.2393	NA	NA	NA	NA	NA	NA	NA	NA	NA	NA	NA	NA	NA	NA	NA	NA	NA	NA	NA	NA	NA	NA	NA	NA	NA	NA	NA	NA	NA	NA
chr3D_414582683	3	414582683	A	G	NA	NA	NA	NA	NA	NA	NA	NA	NA	NA	-18.7077	-22.2393	NA	NA	NA	NA	NA	NA	NA	NA	NA	NA	NA	NA	NA	NA	NA	NA	NA	NA	NA	NA	NA	NA	NA	NA	NA	NA	NA	NA	NA	NA
chr3D_414596718	3	414596718	T	C	NA	NA	NA	NA	NA	NA	NA	NA	NA	NA	18.7077	22.2393	NA	NA	NA	NA	NA	NA	NA	NA	NA	NA	NA	NA	NA	NA	NA	NA	NA	NA	NA	NA	NA	NA	NA	NA	NA	NA	NA	NA	NA	NA
chr3D_414611655	3	414611655	G	A	NA	NA	NA	NA	NA	NA	NA	NA	NA	NA	18.7077	22.2393	NA	NA	NA	NA	NA	NA	NA	NA	NA	NA	NA	NA	NA	NA	NA	NA	NA	NA	NA	NA	NA	NA	NA	NA	NA	NA	NA	NA	NA	NA
chr3D_414619293	3	414619293	C	G	NA	NA	NA	NA	NA	NA	NA	NA	NA	NA	-18.7077	-22.2393	NA	NA	NA	NA	NA	NA	NA	NA	NA	NA	NA	NA	NA	NA	NA	NA	NA	NA	NA	NA	NA	NA	NA	NA	NA	NA	NA	NA	NA	NA
chr3D_414666127	3	414666127	C	T	NA	NA	NA	NA	NA	NA	NA	NA	NA	NA	-18.7077	-22.2393	NA	NA	NA	NA	NA	NA	NA	NA	NA	NA	NA	NA	NA	NA	NA	NA	NA	NA	NA	NA	NA	NA	NA	NA	NA	NA	NA	NA	NA	NA
chr3D_414683966	3	414683966	A	G	NA	NA	NA	NA	NA	NA	NA	NA	NA	NA	-18.7077	-22.2393	NA	NA	NA	NA	NA	NA	NA	NA	NA	NA	NA	NA	NA	NA	NA	NA	NA	NA	NA	NA	NA	NA	NA	NA	NA	NA	NA	NA	NA	NA
chr3D_414696921	3	414696921	A	G	NA	NA	NA	NA	NA	NA	NA	NA	NA	NA	-18.7077	-22.2393	NA	NA	NA	NA	NA	NA	NA	NA	NA	NA	NA	NA	NA	NA	NA	NA	NA	NA	NA	NA	NA	NA	NA	NA	NA	NA	NA	NA	NA	NA
chr3D_414705859	3	414705859	G	T	NA	NA	NA	NA	NA	NA	NA	NA	NA	NA	-18.7077	-22.2393	NA	NA	NA	NA	NA	NA	NA	NA	NA	NA	NA	NA	NA	NA	NA	NA	NA	NA	NA	NA	NA	NA	NA	NA	NA	NA	NA	NA	NA	NA
chr3D_414735584	3	414735584	C	T	NA	NA	NA	NA	NA	NA	NA	NA	NA	NA	-18.7077	-22.2393	NA	NA	NA	NA	NA	NA	NA	NA	NA	NA	NA	NA	NA	NA	NA	NA	NA	NA	NA	NA	NA	NA	NA	NA	NA	NA	NA	NA	NA	NA
chr3D_414789139	3	414789139	T	C	NA	NA	NA	NA	NA	NA	NA	NA	NA	NA	18.7077	22.2393	NA	NA	NA	NA	NA	NA	NA	NA	NA	NA	NA	NA	NA	NA	NA	NA	NA	NA	NA	NA	NA	NA	NA	NA	NA	NA	NA	NA	NA	NA
chr3D_415088051	3	415088051	C	T	NA	NA	NA	NA	NA	NA	NA	NA	NA	NA	22.6424	27.0271	20.0998	NA	NA	NA	NA	NA	NA	NA	NA	NA	NA	NA	NA	NA	NA	NA	NA	NA	NA	NA	NA	NA	NA	NA	NA	NA	NA	NA	NA	NA
chr3D_415129198	3	415129198	A	G	NA	NA	NA	NA	NA	NA	NA	NA	NA	NA	22.6424	27.0271	20.0998	NA	NA	NA	NA	NA	NA	NA	NA	NA	NA	NA	NA	NA	NA	NA	NA	NA	NA	NA	NA	NA	NA	NA	NA	NA	NA	NA	NA	NA
chr3D_418142273	3	418142273	C	T	NA	NA	NA	NA	NA	NA	NA	NA	NA	-6.41245	-14.5549	-15.9411	NA	NA	NA	NA	NA	NA	NA	NA	NA	NA	NA	NA	NA	NA	NA	NA	NA	NA	NA	NA	NA	NA	NA	NA	NA	NA	NA	NA	NA	NA
chr3D_418165519	3	418165519	G	A	NA	NA	NA	NA	NA	NA	NA	NA	NA	6.41245	14.5549	15.9411	NA	NA	NA	NA	NA	NA	NA	NA	NA	NA	NA	NA	NA	NA	NA	NA	NA	NA	NA	NA	NA	NA	NA	NA	NA	NA	NA	NA	NA	NA
chr3D_418199913	3	418199913	G	A	NA	NA	NA	NA	NA	NA	NA	NA	NA	6.41245	14.5549	15.9411	NA	NA	NA	NA	NA	NA	NA	NA	NA	NA	NA	NA	NA	NA	NA	NA	NA	NA	NA	NA	NA	NA	NA	NA	NA	NA	NA	NA	NA	NA
chr3D_418237727	3	418237727	C	G	NA	NA	NA	NA	NA	NA	NA	NA	NA	-6.41245	-14.5549	-15.9411	NA	NA	NA	NA	NA	NA	NA	NA	NA	NA	NA	NA	NA	NA	NA	NA	NA	NA	NA	NA	NA	NA	NA	NA	NA	NA	NA	NA	NA	NA
chr3D_418292313	3	418292313	T	C	NA	NA	NA	NA	NA	NA	NA	NA	NA	6.41245	14.5549	15.9411	NA	NA	NA	NA	NA	NA	NA	NA	NA	NA	NA	NA	NA	NA	NA	NA	NA	NA	NA	NA	NA	NA	NA	NA	NA	NA	NA	NA	NA	NA
chr3D_418308326	3	418308326	G	A	NA	NA	NA	NA	NA	NA	NA	NA	NA	6.41245	14.5549	15.9411	NA	NA	NA	NA	NA	NA	NA	NA	NA	NA	NA	NA	NA	NA	NA	NA	NA	NA	NA	NA	NA	NA	NA	NA	NA	NA	NA	NA	NA	NA
chr3D_418330169	3	418330169	G	T	NA	NA	NA	NA	NA	NA	NA	NA	NA	-6.41245	-14.5549	-15.9411	NA	NA	NA	NA	NA	NA	NA	NA	NA	NA	NA	NA	NA	NA	NA	NA	NA	NA	NA	NA	NA	NA	NA	NA	NA	NA	NA	NA	NA	NA
chr3D_418351372	3	418351372	T	C	NA	NA	NA	NA	NA	NA	NA	NA	NA	6.41245	14.5549	15.9411	NA	NA	NA	NA	NA	NA	NA	NA	NA	NA	NA	NA	NA	NA	NA	NA	NA	NA	NA	NA	NA	NA	NA	NA	NA	NA	NA	NA	NA	NA
chr3D_418380045	3	418380045	G	A	NA	NA	NA	NA	NA	NA	NA	NA	NA	6.41245	14.5549	15.9411	NA	NA	NA	NA	NA	NA	NA	NA	NA	NA	NA	NA	NA	NA	NA	NA	NA	NA	NA	NA	NA	NA	NA	NA	NA	NA	NA	NA	NA	NA
chr3D_418492758	3	418492758	C	T	NA	NA	NA	NA	NA	NA	NA	NA	NA	-6.41245	-14.5549	-15.9411	NA	NA	NA	NA	NA	NA	NA	NA	NA	NA	NA	NA	NA	NA	NA	NA	NA	NA	NA	NA	NA	NA	NA	NA	NA	NA	NA	NA	NA	NA
chr3D_418508159	3	418508159	G	T	NA	NA	NA	NA	NA	NA	NA	NA	NA	-6.41245	-14.5549	-15.9411	NA	NA	NA	NA	NA	NA	NA	NA	NA	NA	NA	NA	NA	NA	NA	NA	NA	NA	NA	NA	NA	NA	NA	NA	NA	NA	NA	NA	NA	NA
chr3D_418562317	3	418562317	A	G	NA	NA	NA	NA	NA	NA	NA	NA	NA	-6.41245	-14.5549	-15.9411	NA	NA	NA	NA	NA	NA	NA	NA	NA	NA	NA	NA	NA	NA	NA	NA	NA	NA	NA	NA	NA	NA	NA	NA	NA	NA	NA	NA	NA	NA
chr3D_418603957	3	418603957	G	A	NA	NA	NA	NA	NA	NA	NA	NA	NA	6.41245	14.5549	15.9411	NA	NA	NA	NA	NA	NA	NA	NA	NA	NA	NA	NA	NA	NA	NA	NA	NA	NA	NA	NA	NA	NA	NA	NA	NA	NA	NA	NA	NA	NA
chr3D_418616556	3	418616556	A	G	NA	NA	NA	NA	NA	NA	NA	NA	NA	-6.41245	-14.5549	-15.9411	NA	NA	NA	NA	NA	NA	NA	NA	NA	NA	NA	NA	NA	NA	NA	NA	NA	NA	NA	NA	NA	NA	NA	NA	NA	NA	NA	NA	NA	NA
chr3D_418634883	3	418634883	G	A	NA	NA	NA	NA	NA	NA	NA	NA	NA	6.41245	14.5549	15.9411	NA	NA	NA	NA	NA	NA	NA	NA	NA	NA	NA	NA	NA	NA	NA	NA	NA	NA	NA	NA	NA	NA	NA	NA	NA	NA	NA	NA	NA	NA
chr3D_418674005	3	418674005	C	T	NA	NA	NA	NA	NA	NA	NA	NA	NA	-6.41245	-14.5549	-15.9411	NA	NA	NA	NA	NA	NA	NA	NA	NA	NA	NA	NA	NA	NA	NA	NA	NA	NA	NA	NA	NA	NA	NA	NA	NA	NA	NA	NA	NA	NA
chr3D_418690442	3	418690442	C	T	NA	NA	NA	NA	NA	NA	NA	NA	NA	-6.41245	-14.5549	-15.9411	NA	NA	NA	NA	NA	NA	NA	NA	NA	NA	NA	NA	NA	NA	NA	NA	NA	NA	NA	NA	NA	NA	NA	NA	NA	NA	NA	NA	NA	NA
chr3D_418713865	3	418713865	C	G	NA	NA	NA	NA	NA	NA	NA	NA	NA	-6.41245	-14.5549	-15.9411	NA	NA	NA	NA	NA	NA	NA	NA	NA	NA	NA	NA	NA	NA	NA	NA	NA	NA	NA	NA	NA	NA	NA	NA	NA	NA	NA	NA	NA	NA
chr3D_418740509	3	418740509	C	T	NA	NA	NA	NA	NA	NA	NA	NA	NA	-6.41245	-14.5549	-15.9411	NA	NA	NA	NA	NA	NA	NA	NA	NA	NA	NA	NA	NA	NA	NA	NA	NA	NA	NA	NA	NA	NA	NA	NA	NA	NA	NA	NA	NA	NA
chr3D_418756618	3	418756618	G	A	NA	NA	NA	NA	NA	NA	NA	NA	NA	6.41245	14.5549	15.9411	NA	NA	NA	NA	NA	NA	NA	NA	NA	NA	NA	NA	NA	NA	NA	NA	NA	NA	NA	NA	NA	NA	NA	NA	NA	NA	NA	NA	NA	NA
chr3D_418771289	3	418771289	G	A	NA	NA	NA	NA	NA	NA	NA	NA	NA	6.41245	14.5549	15.9411	NA	NA	NA	NA	NA	NA	NA	NA	NA	NA	NA	NA	NA	NA	NA	NA	NA	NA	NA	NA	NA	NA	NA	NA	NA	NA	NA	NA	NA	NA
chr3D_418946563	3	418946563	C	T	NA	NA	NA	NA	NA	NA	NA	NA	NA	-7.12075	-16.0472	-17.5716	NA	NA	NA	NA	NA	NA	NA	NA	NA	NA	NA	NA	NA	NA	NA	NA	NA	NA	NA	NA	NA	NA	NA	NA	NA	-4.71403	NA	NA	NA	-27.4244
chr3D_418978577	3	418978577	C	T	NA	NA	NA	NA	NA	NA	NA	NA	NA	-7.12075	-16.0472	-17.5716	NA	NA	NA	NA	NA	NA	NA	NA	NA	NA	NA	NA	NA	NA	NA	NA	NA	NA	NA	NA	NA	NA	NA	NA	NA	-4.68755	NA	NA	-16.4028	-27.4434
chr3D_418992000	3	418992000	A	C	NA	NA	NA	NA	NA	NA	NA	NA	NA	-7.12075	-16.0472	-17.5716	NA	NA	NA	NA	NA	NA	NA	NA	NA	NA	NA	NA	NA	NA	NA	NA	NA	NA	NA	NA	NA	NA	NA	NA	NA	-5.02237	NA	NA	-17.4603	-29.1401
chr3D_426445391	3	426445391	G	A	NA	NA	NA	-12.3952	NA	NA	NA	NA	NA	-5.96518	-17.4956	-21.69	-17.0755	NA	NA	NA	NA	NA	NA	NA	NA	NA	NA	NA	NA	NA	NA	NA	NA	NA	NA	NA	NA	NA	NA	-137.964	-29.0016	NA	NA	-67.6231	NA	NA
chr3D_428674379	3	428674379	C	T	NA	NA	NA	NA	NA	NA	NA	NA	NA	NA	30.9457	36.896	NA	NA	NA	NA	NA	NA	NA	NA	NA	NA	NA	NA	NA	NA	NA	NA	NA	NA	NA	NA	NA	NA	NA	NA	NA	NA	NA	NA	NA	NA
chr3D_428697668	3	428697668	G	A	NA	NA	NA	NA	NA	NA	NA	NA	NA	NA	-30.9457	-36.896	NA	NA	NA	NA	NA	NA	NA	NA	NA	NA	NA	NA	NA	NA	NA	NA	NA	NA	NA	NA	NA	NA	NA	NA	NA	NA	NA	NA	NA	NA
chr3D_428728695	3	428728695	C	A	NA	NA	NA	NA	NA	NA	NA	NA	NA	NA	-30.9457	-36.896	NA	NA	NA	NA	NA	NA	NA	NA	NA	NA	NA	NA	NA	NA	NA	NA	NA	NA	NA	NA	NA	NA	NA	NA	NA	NA	NA	NA	NA	NA
chr3D_428739050	3	428739050	G	A	NA	NA	NA	NA	NA	NA	NA	NA	NA	NA	-30.9457	-36.896	NA	NA	NA	NA	NA	NA	NA	NA	NA	NA	NA	NA	NA	NA	NA	NA	NA	NA	NA	NA	NA	NA	NA	NA	NA	NA	NA	NA	NA	NA
chr3D_428748644	3	428748644	T	C	NA	NA	NA	NA	NA	NA	NA	NA	NA	NA	-30.9457	-36.896	NA	NA	NA	NA	NA	NA	NA	NA	NA	NA	NA	NA	NA	NA	NA	NA	NA	NA	NA	NA	NA	NA	NA	NA	NA	NA	NA	NA	NA	NA
chr3D_428775823	3	428775823	T	A	NA	NA	NA	NA	NA	NA	NA	NA	NA	NA	-30.9457	-36.896	NA	NA	NA	NA	NA	NA	NA	NA	NA	NA	NA	NA	NA	NA	NA	NA	NA	NA	NA	NA	NA	NA	NA	NA	NA	NA	NA	NA	NA	NA
chr3D_428871491	3	428871491	A	G	NA	NA	NA	NA	NA	NA	NA	NA	NA	NA	30.9457	36.896	NA	NA	NA	NA	NA	NA	NA	NA	NA	NA	NA	NA	NA	NA	NA	NA	NA	NA	NA	NA	NA	NA	NA	NA	NA	NA	NA	NA	NA	NA
chr3D_428991886	3	428991886	A	G	NA	NA	NA	NA	NA	NA	NA	NA	NA	NA	30.9457	36.896	NA	NA	NA	NA	NA	NA	NA	NA	NA	NA	NA	NA	NA	NA	NA	NA	NA	NA	NA	NA	NA	NA	NA	NA	NA	NA	NA	NA	NA	NA
chr3D_429085151	3	429085151	T	C	NA	NA	NA	NA	NA	NA	NA	NA	NA	NA	-30.9457	-36.896	NA	NA	NA	NA	NA	NA	NA	NA	NA	NA	NA	NA	NA	NA	NA	NA	NA	NA	NA	NA	NA	NA	NA	NA	NA	NA	NA	NA	NA	NA
chr3D_429126326	3	429126326	C	A	NA	NA	NA	NA	NA	NA	NA	NA	NA	NA	30.9457	36.896	NA	NA	NA	NA	NA	NA	NA	NA	NA	NA	NA	NA	NA	NA	NA	NA	NA	NA	NA	NA	NA	NA	NA	NA	NA	NA	NA	NA	NA	NA
chr3D_429229644	3	429229644	C	T	NA	NA	NA	NA	NA	NA	NA	NA	NA	NA	30.9457	36.896	NA	NA	NA	NA	NA	NA	NA	NA	NA	NA	NA	NA	NA	NA	NA	NA	NA	NA	NA	NA	NA	NA	NA	NA	NA	NA	NA	NA	NA	NA
chr3D_453353847	3	453353847	T	G	NA	NA	NA	NA	NA	NA	NA	NA	NA	10.7003	24.3211	28.4725	NA	NA	NA	NA	NA	NA	NA	NA	NA	NA	NA	NA	NA	NA	NA	NA	NA	NA	NA	-2.17363	NA	NA	-4.63962	172.698	39.2258	6.30434	NA	82.8269	21.2012	35.5276
chr3D_456139075	3	456139075	C	T	NA	NA	NA	NA	NA	NA	NA	NA	NA	11.6301	NA	NA	NA	NA	NA	NA	NA	NA	NA	NA	NA	NA	NA	NA	NA	NA	NA	NA	NA	NA	NA	NA	NA	NA	-7.31213	NA	NA	NA	NA	NA	NA	NA
chr3D_456154886	3	456154886	T	G	NA	NA	NA	NA	NA	NA	NA	NA	NA	-11.6301	NA	NA	NA	NA	NA	NA	NA	NA	NA	NA	NA	NA	NA	NA	NA	NA	NA	NA	NA	NA	NA	NA	NA	NA	7.31213	NA	NA	NA	NA	NA	NA	NA
chr3D_456166932	3	456166932	C	T	NA	NA	NA	NA	NA	NA	NA	NA	NA	11.6301	NA	NA	NA	NA	NA	NA	NA	NA	NA	NA	NA	NA	NA	NA	NA	NA	NA	NA	NA	NA	NA	NA	NA	NA	NA	NA	NA	NA	NA	NA	NA	NA
chr3D_456183473	3	456183473	A	G	NA	NA	NA	NA	NA	NA	NA	NA	NA	11.6301	NA	NA	NA	NA	NA	NA	NA	NA	NA	NA	NA	NA	NA	NA	NA	NA	NA	NA	NA	NA	NA	NA	NA	NA	-7.31213	NA	NA	NA	NA	NA	NA	NA
chr3D_456188108	3	456188108	A	G	NA	NA	NA	NA	NA	NA	NA	NA	NA	11.6301	NA	NA	NA	NA	NA	NA	NA	NA	NA	NA	NA	NA	NA	NA	NA	NA	NA	NA	NA	NA	NA	NA	NA	NA	NA	NA	NA	NA	NA	NA	NA	NA
chr3D_456196014	3	456196014	C	A	NA	NA	NA	NA	NA	NA	NA	NA	NA	-11.6301	NA	NA	NA	NA	NA	NA	NA	NA	NA	NA	NA	NA	NA	NA	NA	NA	NA	NA	NA	NA	NA	NA	NA	NA	7.31213	NA	NA	NA	NA	NA	NA	NA
chr3D_456201129	3	456201129	C	T	NA	NA	NA	NA	NA	NA	NA	NA	NA	11.6301	NA	NA	NA	NA	NA	NA	NA	NA	NA	NA	NA	NA	NA	NA	NA	NA	NA	NA	NA	NA	NA	NA	NA	NA	NA	NA	NA	NA	NA	NA	NA	NA
chr3D_456209074	3	456209074	A	T	NA	NA	NA	NA	NA	NA	NA	NA	NA	11.6301	NA	NA	NA	NA	NA	NA	NA	NA	NA	NA	NA	NA	NA	NA	NA	NA	NA	NA	NA	NA	NA	NA	NA	NA	NA	NA	NA	NA	NA	NA	NA	NA
chr3D_456233425	3	456233425	A	G	NA	NA	NA	NA	NA	NA	NA	NA	NA	11.6301	NA	NA	NA	NA	NA	NA	NA	NA	NA	NA	NA	NA	NA	NA	NA	NA	NA	NA	NA	NA	NA	NA	NA	NA	NA	NA	NA	NA	NA	NA	NA	NA
chr3D_456256239	3	456256239	A	G	NA	NA	NA	NA	NA	NA	NA	NA	NA	11.6301	NA	NA	NA	NA	NA	NA	NA	NA	NA	NA	NA	NA	NA	NA	NA	NA	NA	NA	NA	NA	NA	NA	NA	NA	NA	NA	NA	NA	NA	NA	NA	NA
chr3D_456281377	3	456281377	T	C	NA	NA	NA	NA	NA	NA	NA	NA	NA	-11.6301	NA	NA	NA	NA	NA	NA	NA	NA	NA	NA	NA	NA	NA	NA	NA	NA	NA	NA	NA	NA	NA	NA	NA	NA	NA	NA	NA	NA	NA	NA	NA	NA
chr3D_456294077	3	456294077	C	T	NA	NA	NA	NA	NA	NA	NA	NA	NA	11.6301	NA	NA	NA	NA	NA	NA	NA	NA	NA	NA	NA	NA	NA	NA	NA	NA	NA	NA	NA	NA	NA	NA	NA	NA	NA	NA	NA	NA	NA	NA	NA	NA
chr3D_456323482	3	456323482	T	C	NA	NA	NA	NA	NA	NA	NA	NA	NA	-11.6301	NA	NA	NA	NA	NA	NA	NA	NA	NA	NA	NA	NA	NA	NA	NA	NA	NA	NA	NA	NA	NA	NA	NA	NA	NA	NA	NA	NA	NA	NA	NA	NA
chr3D_456334892	3	456334892	C	G	NA	NA	NA	NA	NA	NA	NA	NA	NA	11.6301	NA	NA	NA	NA	NA	NA	NA	NA	NA	NA	NA	NA	NA	NA	NA	NA	NA	NA	NA	NA	NA	NA	NA	NA	NA	NA	NA	NA	NA	NA	NA	NA
chr3D_456365403	3	456365403	G	C	NA	NA	NA	NA	NA	NA	NA	NA	NA	-11.6301	NA	NA	NA	NA	NA	NA	NA	NA	NA	NA	NA	NA	NA	NA	NA	NA	NA	NA	NA	NA	NA	NA	NA	NA	NA	NA	NA	NA	NA	NA	NA	NA
chr3D_457041774	3	457041774	G	A	NA	NA	NA	NA	NA	NA	NA	NA	NA	NA	-30.9457	-36.896	NA	NA	NA	NA	NA	NA	NA	NA	NA	NA	NA	NA	NA	NA	NA	NA	NA	NA	NA	NA	NA	NA	NA	NA	NA	NA	NA	NA	NA	NA
chr3D_457052739	3	457052739	A	G	NA	NA	NA	NA	NA	NA	NA	NA	NA	NA	30.9457	36.896	NA	NA	NA	NA	NA	NA	NA	NA	NA	NA	NA	NA	NA	NA	NA	NA	NA	NA	NA	NA	NA	NA	NA	NA	NA	NA	NA	NA	NA	NA
chr3D_457059920	3	457059920	C	T	NA	NA	NA	NA	NA	NA	NA	NA	NA	NA	30.9457	36.896	NA	NA	NA	NA	NA	NA	NA	NA	NA	NA	NA	NA	NA	NA	NA	NA	NA	NA	NA	NA	NA	NA	NA	NA	NA	NA	NA	NA	NA	NA
chr3D_457087093	3	457087093	T	A	NA	NA	NA	NA	NA	NA	NA	-18.3865	-9.06942	-8.83	NA	NA	NA	NA	NA	NA	NA	NA	NA	NA	NA	NA	NA	NA	NA	NA	NA	NA	NA	NA	NA	NA	NA	NA	4.39303	NA	NA	NA	NA	NA	NA	NA
chr3D_457112279	3	457112279	C	G	NA	NA	NA	NA	NA	NA	NA	18.3865	9.06942	8.83	NA	NA	NA	NA	NA	NA	NA	NA	NA	NA	NA	NA	NA	NA	NA	NA	NA	NA	NA	NA	NA	NA	NA	NA	NA	NA	NA	NA	NA	NA	NA	NA
chr3D_457140517	3	457140517	C	T	NA	NA	NA	NA	NA	NA	NA	18.3865	9.06942	8.83	NA	NA	NA	NA	NA	NA	NA	NA	NA	NA	NA	NA	NA	NA	NA	NA	NA	NA	NA	NA	NA	NA	NA	NA	-4.23691	NA	NA	NA	NA	NA	NA	NA
chr3D_473836748	3	473836748	A	G	NA	NA	NA	NA	NA	NA	NA	NA	NA	7.30793	19.8996	29.9555	18.847	NA	NA	NA	NA	NA	NA	NA	NA	NA	NA	NA	NA	NA	NA	NA	NA	NA	NA	NA	NA	NA	NA	NA	NA	NA	NA	NA	NA	NA
chr3D_473843082	3	473843082	C	T	NA	NA	NA	NA	NA	NA	NA	NA	NA	7.30793	19.8996	29.9555	18.847	NA	NA	NA	NA	NA	NA	NA	NA	NA	NA	NA	NA	NA	NA	NA	NA	NA	NA	NA	NA	NA	NA	NA	NA	NA	NA	NA	NA	NA
chr3D_473883945	3	473883945	T	G	NA	NA	NA	NA	NA	NA	NA	NA	NA	-7.30793	-19.8996	-29.9555	-18.847	NA	NA	NA	NA	NA	NA	NA	NA	NA	NA	NA	NA	NA	NA	NA	NA	NA	NA	NA	NA	NA	NA	NA	NA	NA	NA	NA	NA	NA
chr3D_473889754	3	473889754	G	A	NA	NA	NA	NA	NA	NA	NA	NA	NA	-7.30793	-19.8996	-29.9555	-18.847	NA	NA	NA	NA	NA	NA	NA	NA	NA	NA	NA	NA	NA	NA	NA	NA	NA	NA	NA	NA	NA	NA	NA	NA	NA	NA	NA	NA	NA
chr3D_473893560	3	473893560	A	G	NA	NA	NA	NA	NA	NA	33.4913	NA	NA	NA	NA	NA	NA	NA	NA	NA	NA	NA	NA	NA	NA	NA	NA	NA	NA	NA	NA	NA	NA	NA	NA	NA	NA	NA	NA	NA	NA	NA	NA	NA	NA	NA
chr3D_473907467	3	473907467	C	T	NA	NA	NA	NA	NA	NA	NA	NA	NA	7.30793	19.8996	29.9555	18.847	NA	NA	NA	NA	NA	NA	NA	NA	NA	NA	NA	NA	NA	NA	NA	NA	NA	NA	NA	NA	NA	NA	NA	NA	NA	NA	NA	NA	NA
chr3D_474028219	3	474028219	A	G	NA	NA	NA	NA	NA	NA	NA	NA	NA	NA	NA	NA	13.4488	NA	NA	NA	NA	NA	NA	NA	NA	NA	NA	NA	NA	NA	NA	NA	NA	NA	NA	NA	NA	NA	NA	86.7526	NA	NA	NA	NA	NA	NA
chr3D_478115054	3	478115054	T	C	NA	NA	NA	NA	NA	NA	NA	NA	NA	7.38335	NA	NA	NA	NA	NA	NA	NA	NA	NA	NA	NA	NA	NA	NA	NA	NA	NA	NA	NA	NA	NA	NA	NA	NA	NA	NA	NA	NA	NA	NA	NA	NA
chr3D_478124116	3	478124116	T	C	NA	NA	NA	NA	NA	NA	NA	NA	NA	7.38335	NA	NA	NA	NA	NA	NA	NA	NA	NA	NA	NA	NA	NA	NA	NA	NA	NA	NA	NA	NA	NA	NA	NA	NA	NA	NA	NA	NA	NA	NA	NA	NA
chr3D_478128253	3	478128253	A	G	NA	NA	NA	NA	NA	NA	NA	NA	NA	-7.38335	NA	NA	NA	NA	NA	NA	NA	NA	NA	NA	NA	NA	NA	NA	NA	NA	NA	NA	NA	NA	NA	NA	NA	NA	NA	NA	NA	NA	NA	NA	NA	NA
chr3D_478147612	3	478147612	C	T	NA	NA	NA	NA	NA	NA	NA	NA	NA	-7.38335	NA	NA	NA	NA	NA	NA	NA	NA	NA	NA	NA	NA	NA	NA	NA	NA	NA	NA	NA	NA	NA	NA	NA	NA	NA	NA	NA	NA	NA	NA	NA	NA
chr3D_478156864	3	478156864	C	T	NA	NA	NA	NA	NA	NA	NA	NA	NA	-7.38335	NA	NA	NA	NA	NA	NA	NA	NA	NA	NA	NA	NA	NA	NA	NA	NA	NA	NA	NA	NA	NA	NA	NA	NA	NA	NA	NA	NA	NA	NA	NA	NA
chr3D_478168330	3	478168330	C	T	NA	NA	NA	NA	NA	NA	NA	NA	NA	-7.38335	NA	NA	NA	NA	NA	NA	NA	NA	NA	NA	NA	NA	NA	NA	NA	NA	NA	NA	NA	NA	NA	NA	NA	NA	NA	NA	NA	NA	NA	NA	NA	NA
chr3D_478213624	3	478213624	G	A	NA	NA	NA	NA	NA	NA	NA	NA	NA	7.38335	NA	NA	NA	NA	NA	NA	NA	NA	NA	NA	NA	NA	NA	NA	NA	NA	NA	NA	NA	NA	NA	NA	NA	NA	NA	NA	NA	NA	NA	NA	NA	NA
chr3D_478238661	3	478238661	A	C	NA	NA	NA	NA	NA	NA	NA	NA	NA	-7.38335	NA	NA	NA	NA	NA	NA	NA	NA	NA	NA	NA	NA	NA	NA	NA	NA	NA	NA	NA	NA	NA	NA	NA	NA	NA	NA	NA	NA	NA	NA	NA	NA
chr3D_478286068	3	478286068	T	G	NA	NA	NA	NA	NA	NA	NA	NA	NA	7.38335	NA	NA	NA	NA	NA	NA	NA	NA	NA	NA	NA	NA	NA	NA	NA	NA	NA	NA	NA	NA	NA	NA	NA	NA	NA	NA	NA	NA	NA	NA	NA	NA
chr3D_478307807	3	478307807	T	G	NA	NA	NA	NA	NA	NA	NA	NA	NA	7.38335	NA	NA	NA	NA	NA	NA	NA	NA	NA	NA	NA	NA	NA	NA	NA	NA	NA	NA	NA	NA	NA	NA	NA	NA	NA	NA	NA	NA	NA	NA	NA	NA
chr3D_478372935	3	478372935	T	C	NA	NA	NA	NA	NA	NA	NA	8.28407	NA	5.76798	NA	NA	NA	NA	NA	NA	NA	NA	NA	NA	NA	NA	NA	NA	NA	NA	NA	NA	NA	NA	NA	NA	NA	NA	NA	NA	NA	NA	NA	NA	NA	NA
chr3D_487553541	3	487553541	C	A	NA	NA	NA	NA	NA	NA	NA	NA	NA	NA	-19.7124	-22.9488	NA	NA	NA	NA	NA	NA	NA	NA	NA	NA	NA	NA	NA	NA	NA	NA	NA	NA	NA	NA	NA	NA	NA	-119.649	-26.0985	NA	NA	NA	NA	NA
chr3D_487565692	3	487565692	A	C	NA	NA	NA	NA	NA	NA	NA	NA	NA	NA	19.7124	22.9488	NA	NA	NA	NA	NA	NA	NA	NA	NA	NA	NA	NA	NA	NA	NA	NA	NA	NA	NA	NA	NA	NA	NA	NA	NA	NA	NA	NA	NA	NA
chr3D_487601621	3	487601621	T	C	NA	NA	NA	NA	NA	NA	NA	NA	NA	NA	-19.7124	-22.9488	NA	NA	NA	NA	NA	NA	NA	NA	NA	NA	NA	NA	NA	NA	NA	NA	NA	NA	NA	NA	NA	NA	NA	-124.777	-25.6906	NA	NA	NA	NA	NA
chr3D_487624636	3	487624636	C	G	NA	NA	NA	NA	NA	NA	NA	NA	NA	NA	19.7124	22.9488	NA	NA	NA	NA	NA	NA	NA	NA	NA	NA	NA	NA	NA	NA	NA	NA	NA	NA	NA	NA	NA	NA	NA	NA	NA	NA	NA	NA	NA	NA
chr3D_487628045	3	487628045	A	G	NA	NA	NA	NA	NA	NA	NA	NA	NA	NA	19.7124	22.9488	NA	NA	NA	NA	NA	NA	NA	NA	NA	NA	NA	NA	NA	NA	NA	NA	NA	NA	NA	NA	NA	NA	NA	NA	NA	NA	NA	NA	NA	NA
chr3D_487632046	3	487632046	T	C	NA	NA	NA	NA	NA	NA	NA	NA	NA	NA	-19.7124	-22.9488	NA	NA	NA	NA	NA	NA	NA	NA	NA	NA	NA	NA	NA	NA	NA	NA	NA	NA	NA	NA	NA	NA	NA	-124.581	NA	NA	NA	NA	NA	NA
chr3D_489371587	3	489371587	A	G	NA	NA	NA	NA	NA	NA	NA	NA	NA	11.1347	27.5062	37.0027	23.4392	NA	NA	NA	NA	NA	NA	NA	NA	NA	NA	NA	NA	NA	NA	NA	NA	NA	NA	NA	NA	NA	NA	NA	NA	NA	NA	NA	NA	NA
chr3D_489402445	3	489402445	A	C	NA	NA	NA	NA	NA	NA	NA	NA	NA	11.1347	27.5062	37.0027	23.4392	NA	NA	NA	NA	NA	NA	NA	NA	NA	NA	NA	NA	NA	NA	NA	NA	NA	NA	NA	NA	NA	NA	NA	NA	NA	NA	NA	NA	NA
chr3D_489436026	3	489436026	G	A	NA	NA	NA	NA	NA	NA	NA	NA	NA	-7.08323	-16.472	NA	NA	NA	NA	NA	NA	NA	NA	NA	NA	NA	NA	NA	NA	NA	NA	NA	NA	NA	NA	NA	NA	NA	NA	NA	NA	NA	NA	NA	NA	NA
chr3D_489449228	3	489449228	C	A	NA	NA	NA	NA	NA	NA	NA	NA	NA	-7.17886	-16.8031	NA	NA	NA	NA	NA	NA	NA	NA	NA	NA	NA	NA	NA	NA	NA	NA	NA	NA	NA	NA	NA	NA	NA	NA	NA	NA	NA	NA	NA	NA	NA
chr3D_489473501	3	489473501	C	T	NA	NA	NA	NA	NA	NA	NA	NA	NA	7.17886	16.8031	NA	NA	NA	NA	NA	NA	NA	NA	NA	NA	NA	NA	NA	NA	NA	NA	NA	NA	NA	NA	NA	NA	NA	NA	NA	NA	NA	NA	NA	NA	NA
chr3D_489519557	3	489519557	C	T	NA	NA	NA	NA	NA	NA	NA	NA	NA	7.17886	16.8031	NA	NA	NA	NA	NA	NA	NA	NA	NA	NA	NA	NA	NA	NA	NA	NA	NA	NA	NA	NA	NA	NA	NA	NA	NA	NA	NA	NA	NA	NA	NA
chr3D_489565921	3	489565921	G	A	NA	NA	NA	NA	NA	NA	NA	NA	NA	-7.17886	-16.8031	NA	NA	NA	NA	NA	NA	NA	NA	NA	NA	NA	NA	NA	NA	NA	NA	NA	NA	NA	NA	NA	NA	NA	NA	NA	NA	NA	NA	NA	NA	NA
chr3D_489580873	3	489580873	C	T	NA	NA	NA	NA	NA	NA	NA	NA	NA	7.17886	16.8031	NA	NA	NA	NA	NA	NA	NA	NA	NA	NA	NA	NA	NA	NA	NA	NA	NA	NA	NA	NA	NA	NA	NA	NA	NA	NA	NA	NA	NA	NA	NA
chr3D_489606951	3	489606951	C	T	NA	NA	NA	NA	NA	NA	NA	NA	NA	7.17886	16.8031	NA	NA	NA	NA	NA	NA	NA	NA	NA	NA	NA	NA	NA	NA	NA	NA	NA	NA	NA	NA	NA	NA	NA	NA	NA	NA	NA	NA	NA	NA	NA
chr3D_489621730	3	489621730	C	T	NA	NA	NA	NA	NA	NA	NA	NA	NA	7.17886	16.8031	NA	NA	NA	NA	NA	NA	NA	NA	NA	NA	NA	NA	NA	NA	NA	NA	NA	NA	NA	NA	NA	NA	NA	NA	NA	NA	NA	NA	NA	NA	NA
chr3D_489644399	3	489644399	A	G	NA	NA	NA	NA	NA	NA	NA	NA	NA	7.17886	16.8031	NA	NA	NA	NA	NA	NA	NA	NA	NA	NA	NA	NA	NA	NA	NA	NA	NA	NA	NA	NA	NA	NA	NA	NA	NA	NA	NA	NA	NA	NA	NA
chr3D_489662691	3	489662691	G	A	NA	NA	NA	NA	NA	NA	NA	NA	NA	-7.17886	-16.8031	NA	NA	NA	NA	NA	NA	NA	NA	NA	NA	NA	NA	NA	NA	NA	NA	NA	NA	NA	NA	NA	NA	NA	NA	NA	NA	NA	NA	NA	NA	NA
chr3D_489678413	3	489678413	G	A	NA	NA	NA	NA	NA	NA	NA	NA	NA	-7.17886	-16.8031	NA	NA	NA	NA	NA	NA	NA	NA	NA	NA	NA	NA	NA	NA	NA	NA	NA	NA	NA	NA	NA	NA	NA	NA	NA	NA	NA	NA	NA	NA	NA
chr3D_489743082	3	489743082	T	C	NA	NA	NA	NA	NA	NA	NA	NA	NA	-7.17886	-16.8031	NA	NA	NA	NA	NA	NA	NA	NA	NA	NA	NA	NA	NA	NA	NA	NA	NA	NA	NA	NA	NA	NA	NA	NA	NA	NA	NA	NA	NA	NA	NA
chr3D_489782922	3	489782922	T	C	NA	NA	NA	NA	NA	NA	NA	NA	NA	-7.17886	-16.8031	NA	NA	NA	NA	NA	NA	NA	NA	NA	NA	NA	NA	NA	NA	NA	NA	NA	NA	NA	NA	NA	NA	NA	NA	NA	NA	NA	NA	NA	NA	NA
chr3D_489810204	3	489810204	C	T	NA	NA	NA	NA	NA	NA	NA	NA	NA	7.17886	16.8031	NA	NA	NA	NA	NA	NA	NA	NA	NA	NA	NA	NA	NA	NA	NA	NA	NA	NA	NA	NA	NA	NA	NA	NA	NA	NA	NA	NA	NA	NA	NA
chr3D_489817188	3	489817188	C	T	NA	NA	NA	NA	NA	NA	NA	NA	NA	-7.17886	-16.8031	NA	NA	NA	NA	NA	NA	NA	NA	NA	NA	NA	NA	NA	NA	NA	NA	NA	NA	NA	NA	NA	NA	NA	NA	NA	NA	NA	NA	NA	NA	NA
chr3D_489838234	3	489838234	A	C	NA	NA	NA	NA	NA	NA	NA	NA	NA	7.17886	16.8031	NA	NA	NA	NA	NA	NA	NA	NA	NA	NA	NA	NA	NA	NA	NA	NA	NA	NA	NA	NA	NA	NA	NA	NA	NA	NA	NA	NA	NA	NA	NA
chr3D_489870241	3	489870241	C	T	NA	NA	NA	NA	NA	NA	NA	NA	NA	-7.17886	-16.8031	NA	NA	NA	NA	NA	NA	NA	NA	NA	NA	NA	NA	NA	NA	NA	NA	NA	NA	NA	NA	NA	NA	NA	NA	NA	NA	NA	NA	NA	NA	NA
chr3D_489877229	3	489877229	G	A	NA	NA	NA	NA	NA	NA	NA	NA	NA	-7.17886	-16.8031	NA	NA	NA	NA	NA	NA	NA	NA	NA	NA	NA	NA	NA	NA	NA	NA	NA	NA	NA	NA	NA	NA	NA	NA	NA	NA	NA	NA	NA	NA	NA
chr3D_492246012	3	492246012	C	T	NA	NA	NA	NA	NA	NA	NA	NA	NA	11.7557	29.3171	38.4771	25.092	NA	NA	NA	NA	NA	NA	NA	NA	NA	NA	NA	NA	NA	NA	NA	NA	NA	NA	NA	NA	NA	NA	NA	NA	NA	NA	NA	NA	NA
chr3D_492629416	3	492629416	T	A	NA	NA	NA	NA	NA	NA	NA	NA	NA	-11.9384	-30.5235	-40.8279	-26.8226	NA	NA	NA	NA	NA	NA	NA	NA	NA	NA	NA	NA	NA	NA	NA	NA	NA	NA	NA	NA	NA	NA	NA	NA	NA	NA	NA	NA	NA
chr3D_492644625	3	492644625	G	A	NA	NA	NA	NA	NA	NA	NA	NA	NA	11.9384	30.5235	40.8279	26.8226	NA	NA	NA	NA	NA	NA	NA	NA	NA	NA	NA	NA	NA	NA	NA	NA	NA	NA	NA	NA	NA	NA	NA	NA	NA	NA	NA	NA	NA
chr3D_492674197	3	492674197	G	T	685.343	NA	NA	NA	19.9477	23.3465	NA	NA	NA	NA	NA	NA	NA	NA	-50.1965	-50.3634	-45.1484	-39.9342	NA	NA	NA	NA	-25.0401	-51.0632	-44.716	-34.6872	-32.4329	NA	-29.4838	-28.0795	-38.5879	NA	NA	NA	NA	NA	NA	NA	NA	NA	NA	NA
chr3D_492684851	3	492684851	G	T	NA	NA	NA	NA	NA	NA	NA	NA	NA	11.9384	30.5235	40.8279	26.8226	NA	NA	NA	NA	NA	NA	NA	NA	NA	NA	NA	NA	NA	NA	NA	NA	NA	NA	NA	NA	NA	NA	NA	NA	NA	NA	NA	NA	NA
chr3D_492695665	3	492695665	G	T	NA	NA	NA	NA	NA	NA	NA	NA	NA	11.9384	30.5235	40.8279	26.8226	NA	NA	NA	NA	NA	NA	NA	NA	NA	NA	NA	NA	NA	NA	NA	NA	NA	NA	NA	NA	NA	NA	NA	NA	NA	NA	NA	NA	NA
chr3D_492715351	3	492715351	C	T	NA	NA	NA	NA	NA	NA	NA	NA	NA	11.9384	30.5235	40.8279	26.8226	NA	NA	NA	NA	NA	NA	NA	NA	NA	NA	NA	NA	NA	NA	NA	NA	NA	NA	NA	NA	NA	NA	NA	NA	NA	NA	NA	NA	NA
chr3D_492733145	3	492733145	T	C	NA	NA	NA	NA	NA	NA	NA	NA	NA	-11.9384	-30.5235	-40.8279	-26.8226	NA	NA	NA	NA	NA	NA	NA	NA	NA	NA	NA	NA	NA	NA	NA	NA	NA	NA	NA	NA	NA	NA	NA	NA	NA	NA	NA	NA	NA
chr3D_492737740	3	492737740	G	A	NA	NA	NA	NA	NA	NA	NA	NA	NA	-11.9384	-30.5235	-40.8279	-26.8226	NA	NA	NA	NA	NA	NA	NA	NA	NA	NA	NA	NA	NA	NA	NA	NA	NA	NA	NA	NA	NA	NA	NA	NA	NA	NA	NA	NA	NA
chr3D_492751063	3	492751063	C	A	NA	NA	NA	NA	NA	NA	NA	NA	NA	-11.9384	-30.5235	-40.8279	-26.8226	NA	NA	NA	NA	NA	NA	NA	NA	NA	NA	NA	NA	NA	NA	NA	NA	NA	NA	NA	NA	NA	NA	NA	NA	NA	NA	NA	NA	NA
chr3D_492768820	3	492768820	G	A	NA	NA	NA	NA	NA	NA	NA	NA	NA	-11.9384	-30.5235	-40.8279	-26.8226	NA	NA	NA	NA	NA	NA	NA	NA	NA	NA	NA	NA	NA	NA	NA	NA	NA	NA	NA	NA	NA	NA	NA	NA	NA	NA	NA	NA	NA
chr3D_492772025	3	492772025	T	C	NA	NA	NA	NA	NA	NA	NA	NA	NA	-11.9384	-30.5235	-40.8279	-26.8226	NA	NA	NA	NA	NA	NA	NA	NA	NA	NA	NA	NA	NA	NA	NA	NA	NA	NA	NA	NA	NA	NA	NA	NA	NA	NA	NA	NA	NA
chr3D_492778835	3	492778835	G	A	NA	NA	NA	NA	NA	NA	NA	NA	NA	-11.9384	-30.5235	-40.8279	-26.8226	NA	NA	NA	NA	NA	NA	NA	NA	NA	NA	NA	NA	NA	NA	NA	NA	NA	NA	NA	NA	NA	NA	NA	NA	NA	NA	NA	NA	NA
chr3D_492813523	3	492813523	T	C	NA	NA	NA	NA	NA	NA	NA	NA	NA	-11.9384	-30.5235	-40.8279	-26.8226	NA	NA	NA	NA	NA	NA	NA	NA	NA	NA	NA	NA	NA	NA	NA	NA	NA	NA	NA	NA	NA	NA	NA	NA	NA	NA	NA	NA	NA
chr3D_492823964	3	492823964	G	A	NA	NA	NA	NA	NA	NA	NA	NA	NA	-11.9384	-30.5235	-40.8279	-26.8226	NA	NA	NA	NA	NA	NA	NA	NA	NA	NA	NA	NA	NA	NA	NA	NA	NA	NA	NA	NA	NA	NA	NA	NA	NA	NA	NA	NA	NA
chr3D_492835590	3	492835590	G	A	NA	NA	NA	NA	NA	NA	NA	NA	NA	-11.9384	-30.5235	-40.8279	-26.8226	NA	NA	NA	NA	NA	NA	NA	NA	NA	NA	NA	NA	NA	NA	NA	NA	NA	NA	NA	NA	NA	NA	NA	NA	NA	NA	NA	NA	NA
chr3D_492855144	3	492855144	T	A	NA	NA	NA	NA	NA	NA	NA	NA	NA	-11.9384	-30.5235	-40.8279	-26.8226	NA	NA	NA	NA	NA	NA	NA	NA	NA	NA	NA	NA	NA	NA	NA	NA	NA	NA	NA	NA	NA	NA	NA	NA	NA	NA	NA	NA	NA
chr3D_492861344	3	492861344	C	G	NA	NA	NA	NA	NA	NA	NA	NA	NA	11.9384	30.5235	40.8279	26.8226	NA	NA	NA	NA	NA	NA	NA	NA	NA	NA	NA	NA	NA	NA	NA	NA	NA	NA	NA	NA	NA	NA	NA	NA	NA	NA	NA	NA	NA
chr3D_492865471	3	492865471	G	T	NA	NA	NA	NA	NA	NA	NA	NA	NA	11.9384	30.5235	40.8279	26.8226	NA	NA	NA	NA	NA	NA	NA	NA	NA	NA	NA	NA	NA	NA	NA	NA	NA	NA	NA	NA	NA	NA	NA	NA	NA	NA	NA	NA	NA
chr3D_492870065	3	492870065	C	T	NA	NA	NA	NA	NA	NA	NA	NA	NA	11.9384	30.5235	40.8279	26.8226	NA	NA	NA	NA	NA	NA	NA	NA	NA	NA	NA	NA	NA	NA	NA	NA	NA	NA	NA	NA	NA	NA	NA	NA	NA	NA	NA	NA	NA
chr3D_492879853	3	492879853	C	T	NA	NA	NA	NA	NA	NA	NA	NA	NA	11.9384	30.5235	40.8279	26.8226	NA	NA	NA	NA	NA	NA	NA	NA	NA	NA	NA	NA	NA	NA	NA	NA	NA	NA	NA	NA	NA	NA	NA	NA	NA	NA	NA	NA	NA
chr3D_492890379	3	492890379	G	C	NA	NA	NA	NA	NA	NA	NA	NA	NA	-11.9384	-30.5235	-40.8279	-26.8226	NA	NA	NA	NA	NA	NA	NA	NA	NA	NA	NA	NA	NA	NA	NA	NA	NA	NA	NA	NA	NA	NA	NA	NA	NA	NA	NA	NA	NA
chr3D_492896333	3	492896333	G	C	NA	NA	NA	NA	NA	NA	NA	NA	NA	-11.9384	-30.5235	-40.8279	-26.8226	NA	NA	NA	NA	NA	NA	NA	NA	NA	NA	NA	NA	NA	NA	NA	NA	NA	NA	NA	NA	NA	NA	NA	NA	NA	NA	NA	NA	NA
chr3D_492918889	3	492918889	C	T	NA	NA	NA	NA	NA	NA	NA	NA	NA	11.9384	30.5235	40.8279	26.8226	NA	NA	NA	NA	NA	NA	NA	NA	NA	NA	NA	NA	NA	NA	NA	NA	NA	NA	NA	NA	NA	NA	NA	NA	NA	NA	NA	NA	NA
chr3D_493003767	3	493003767	A	G	NA	NA	NA	NA	NA	NA	NA	NA	NA	11.9384	30.5235	40.8279	26.8226	NA	NA	NA	NA	NA	NA	NA	NA	NA	NA	NA	NA	NA	NA	NA	NA	NA	NA	NA	NA	NA	NA	NA	NA	NA	NA	NA	NA	NA
chr3D_493024403	3	493024403	G	A	NA	NA	NA	NA	NA	NA	NA	NA	NA	-11.9384	-30.5235	-40.8279	-26.8226	NA	NA	NA	NA	NA	NA	NA	NA	NA	NA	NA	NA	NA	NA	NA	NA	NA	NA	NA	NA	NA	NA	NA	NA	NA	NA	NA	NA	NA
chr3D_493037222	3	493037222	G	A	NA	NA	NA	NA	NA	NA	NA	NA	NA	-11.9384	-30.5235	-40.8279	-26.8226	NA	NA	NA	NA	NA	NA	NA	NA	NA	NA	NA	NA	NA	NA	NA	NA	NA	NA	NA	NA	NA	NA	NA	NA	NA	NA	NA	NA	NA
chr3D_493051315	3	493051315	G	T	609.392	NA	NA	NA	19.4561	NA	NA	NA	NA	NA	NA	NA	NA	NA	NA	NA	NA	NA	NA	NA	NA	NA	-13.3002	-38.5768	NA	NA	-24.924	NA	NA	NA	NA	NA	NA	NA	NA	NA	NA	NA	NA	NA	NA	NA
chr3D_493091357	3	493091357	A	T	NA	NA	NA	NA	NA	NA	NA	NA	NA	11.9384	30.5235	40.8279	26.8226	NA	NA	NA	NA	NA	NA	NA	NA	NA	NA	NA	NA	NA	NA	NA	NA	NA	NA	NA	NA	NA	NA	NA	NA	NA	NA	NA	NA	NA
chr3D_493095214	3	493095214	G	A	-609.392	NA	NA	NA	-19.4561	NA	NA	NA	NA	NA	NA	NA	NA	NA	NA	NA	NA	NA	NA	NA	NA	NA	13.3002	38.5768	NA	NA	24.924	NA	NA	NA	NA	NA	NA	NA	NA	NA	NA	NA	NA	NA	NA	NA
chr3D_493097698	3	493097698	G	T	NA	NA	NA	NA	NA	NA	NA	NA	NA	11.9384	30.5235	40.8279	26.8226	NA	NA	NA	NA	NA	NA	NA	NA	NA	NA	NA	NA	NA	NA	NA	NA	NA	NA	NA	NA	NA	NA	NA	NA	NA	NA	NA	NA	NA
chr3D_493100513	3	493100513	G	A	-609.392	NA	NA	NA	-19.4561	NA	NA	NA	NA	NA	NA	NA	NA	NA	NA	NA	NA	NA	NA	NA	NA	NA	13.3002	38.5768	NA	NA	24.924	NA	NA	NA	NA	NA	NA	NA	NA	NA	NA	NA	NA	NA	NA	NA
chr3D_493108309	3	493108309	C	A	-609.392	NA	NA	NA	-19.4561	NA	NA	NA	NA	NA	NA	NA	NA	NA	NA	NA	NA	NA	NA	NA	NA	NA	13.3002	38.5768	NA	NA	24.924	NA	NA	NA	NA	NA	NA	NA	NA	NA	NA	NA	NA	NA	NA	NA
chr3D_493133590	3	493133590	G	A	-609.392	NA	NA	NA	-19.4561	NA	NA	NA	NA	NA	NA	NA	NA	NA	NA	NA	NA	NA	NA	NA	NA	NA	13.3002	38.5768	NA	NA	24.924	NA	NA	NA	NA	NA	NA	NA	NA	NA	NA	NA	NA	NA	NA	NA
chr3D_493133693	3	493133693	C	T	NA	NA	NA	NA	NA	NA	NA	NA	NA	11.9384	30.5235	40.8279	26.8226	NA	NA	NA	NA	NA	NA	NA	NA	NA	NA	NA	NA	NA	NA	NA	NA	NA	NA	NA	NA	NA	NA	NA	NA	NA	NA	NA	NA	NA
chr3D_493146543	3	493146543	G	A	NA	NA	NA	NA	NA	NA	NA	NA	NA	-11.9384	-30.5235	-40.8279	-26.8226	NA	NA	NA	NA	NA	NA	NA	NA	NA	NA	NA	NA	NA	NA	NA	NA	NA	NA	NA	NA	NA	NA	NA	NA	NA	NA	NA	NA	NA
chr3D_495444194	3	495444194	G	C	NA	NA	NA	NA	NA	NA	NA	NA	NA	NA	-13.4106	NA	NA	NA	NA	NA	NA	NA	NA	NA	NA	NA	NA	NA	NA	NA	NA	NA	NA	NA	NA	NA	NA	NA	NA	NA	NA	NA	NA	NA	NA	NA
chr3D_495449210	3	495449210	T	G	NA	NA	NA	NA	NA	NA	NA	NA	NA	NA	-13.4106	NA	NA	NA	NA	NA	NA	NA	NA	NA	NA	NA	NA	NA	NA	NA	NA	NA	NA	NA	NA	NA	NA	NA	NA	NA	NA	NA	NA	NA	NA	NA
chr3D_495479316	3	495479316	T	A	NA	NA	NA	NA	NA	NA	NA	NA	NA	NA	-13.4106	NA	NA	NA	NA	NA	NA	NA	NA	NA	NA	NA	NA	NA	NA	NA	NA	NA	NA	NA	NA	NA	NA	NA	NA	NA	NA	NA	NA	NA	NA	NA
chr3D_495526831	3	495526831	T	C	NA	NA	NA	NA	NA	NA	NA	NA	NA	NA	-13.4106	NA	NA	NA	NA	NA	NA	NA	NA	NA	NA	NA	NA	NA	NA	NA	NA	NA	NA	NA	NA	NA	NA	NA	NA	NA	NA	NA	NA	NA	NA	NA
chr3D_495554532	3	495554532	C	G	NA	NA	NA	NA	NA	NA	NA	NA	NA	NA	13.4106	NA	NA	NA	NA	NA	NA	NA	NA	NA	NA	NA	NA	NA	NA	NA	NA	NA	NA	NA	NA	NA	NA	NA	NA	NA	NA	NA	NA	NA	NA	NA
chr3D_495564945	3	495564945	A	G	NA	NA	NA	NA	NA	NA	NA	NA	NA	NA	13.4106	NA	NA	NA	NA	NA	NA	NA	NA	NA	NA	NA	NA	NA	NA	NA	NA	NA	NA	NA	NA	NA	NA	NA	NA	NA	NA	NA	NA	NA	NA	NA
chr3D_495581673	3	495581673	G	A	NA	NA	NA	NA	NA	NA	NA	NA	NA	NA	-13.4106	NA	NA	NA	NA	NA	NA	NA	NA	NA	NA	NA	NA	NA	NA	NA	NA	NA	NA	NA	NA	NA	NA	NA	NA	NA	NA	NA	NA	NA	NA	NA
chr3D_495597954	3	495597954	C	T	NA	NA	NA	NA	NA	NA	NA	NA	NA	NA	13.4106	NA	NA	NA	NA	NA	NA	NA	NA	NA	NA	NA	NA	NA	NA	NA	NA	NA	NA	NA	NA	NA	NA	NA	NA	NA	NA	NA	NA	NA	NA	NA
chr3D_495642148	3	495642148	G	A	NA	NA	NA	NA	NA	NA	NA	NA	NA	NA	-13.4106	NA	NA	NA	NA	NA	NA	NA	NA	NA	NA	NA	NA	NA	NA	NA	NA	NA	NA	NA	NA	NA	NA	NA	NA	NA	NA	NA	NA	NA	NA	NA
chr3D_496359369	3	496359369	A	G	NA	NA	NA	NA	NA	NA	NA	NA	NA	6.21788	23.4916	25.4257	16.8662	NA	NA	NA	NA	NA	NA	NA	NA	NA	NA	NA	NA	NA	NA	NA	NA	NA	NA	NA	NA	NA	NA	NA	NA	NA	NA	NA	NA	NA
chr3D_496366971	3	496366971	A	G	NA	NA	NA	NA	NA	NA	NA	NA	NA	6.21788	23.4916	25.4257	16.8662	NA	NA	NA	NA	NA	NA	NA	NA	NA	NA	NA	NA	NA	NA	NA	NA	NA	NA	NA	NA	NA	NA	NA	NA	NA	NA	NA	NA	NA
chr3D_502437727	3	502437727	G	A	NA	NA	NA	NA	19.9021	22.7299	NA	NA	NA	NA	NA	NA	NA	NA	NA	-38.791	-35.0425	NA	NA	NA	NA	NA	NA	-37.706	NA	NA	NA	NA	-23.5663	NA	NA	NA	NA	NA	NA	NA	NA	NA	NA	NA	NA	NA
chr3D_522089454	3	522089454	T	C	NA	NA	NA	NA	NA	NA	NA	NA	NA	NA	14.9334	16.2557	NA	NA	NA	NA	NA	NA	NA	NA	NA	NA	NA	NA	NA	NA	NA	NA	NA	NA	NA	NA	NA	NA	NA	NA	NA	NA	NA	NA	NA	NA
chr3D_523149753	3	523149753	A	G	NA	NA	NA	NA	NA	NA	NA	NA	NA	NA	-14.9334	-16.2557	NA	NA	NA	NA	NA	NA	NA	NA	NA	NA	NA	NA	NA	NA	NA	NA	NA	NA	NA	NA	NA	NA	NA	NA	NA	NA	NA	NA	NA	NA
chr3D_524077654	3	524077654	A	G	NA	NA	NA	NA	NA	NA	NA	NA	NA	NA	-14.9334	-16.2557	NA	NA	NA	NA	NA	NA	NA	NA	NA	NA	NA	NA	NA	NA	NA	NA	NA	NA	NA	NA	NA	NA	NA	NA	NA	NA	NA	NA	NA	NA
chr3D_524722826	3	524722826	C	T	NA	NA	NA	NA	NA	NA	NA	NA	NA	NA	-14.9334	-16.2557	NA	NA	NA	NA	NA	NA	NA	NA	NA	NA	NA	NA	NA	NA	NA	NA	NA	NA	NA	NA	NA	NA	NA	NA	NA	NA	NA	NA	NA	NA
chr4D_636998	4	636998	G	C	NA	NA	2.07156	NA	NA	NA	NA	NA	NA	NA	NA	NA	NA	NA	NA	NA	NA	NA	NA	NA	NA	NA	NA	NA	NA	NA	NA	NA	NA	NA	NA	NA	NA	NA	NA	NA	NA	NA	NA	NA	NA	NA
chr4D_690295	4	690295	G	C	NA	NA	2.07156	NA	NA	NA	NA	NA	NA	NA	NA	NA	NA	NA	NA	NA	NA	NA	NA	NA	NA	NA	NA	NA	NA	NA	NA	NA	NA	NA	NA	NA	NA	NA	NA	NA	NA	NA	NA	NA	NA	NA
chr4D_731900	4	731900	G	A	NA	NA	2.07156	NA	NA	NA	NA	NA	NA	NA	NA	NA	NA	NA	NA	NA	NA	NA	NA	NA	NA	NA	NA	NA	NA	NA	NA	NA	NA	NA	NA	NA	NA	NA	NA	NA	NA	NA	NA	NA	NA	NA
chr4D_6142305	4	6142305	G	A	NA	NA	NA	NA	NA	NA	NA	NA	NA	5.61833	12.9366	NA	NA	NA	NA	NA	NA	NA	NA	NA	NA	NA	NA	NA	NA	NA	NA	NA	NA	NA	NA	NA	NA	NA	NA	NA	NA	NA	NA	NA	NA	NA
chr4D_6547626	4	6547626	G	A	NA	NA	NA	NA	NA	NA	NA	8.34538	6.29805	7.18032	NA	NA	NA	NA	NA	NA	NA	NA	NA	NA	NA	NA	NA	NA	NA	NA	NA	NA	NA	NA	NA	NA	NA	NA	NA	NA	NA	NA	NA	NA	NA	NA
chr4D_6553108	4	6553108	G	A	NA	NA	NA	NA	NA	NA	NA	8.34538	6.29805	7.18032	NA	NA	NA	NA	NA	NA	NA	NA	NA	NA	NA	NA	NA	NA	NA	NA	NA	NA	NA	NA	NA	NA	NA	NA	NA	NA	NA	NA	NA	NA	NA	NA
chr4D_6563349	4	6563349	T	C	NA	NA	NA	NA	NA	NA	NA	8.34538	6.29805	7.18032	NA	NA	NA	NA	NA	NA	NA	NA	NA	NA	NA	NA	NA	NA	NA	NA	NA	NA	NA	NA	NA	NA	NA	NA	NA	NA	NA	NA	NA	NA	NA	NA
chr4D_6599097	4	6599097	C	G	NA	NA	NA	NA	NA	NA	NA	-8.65826	-6.58089	-7.64765	NA	NA	NA	NA	NA	NA	NA	NA	NA	NA	NA	NA	NA	NA	NA	NA	NA	NA	NA	NA	NA	NA	NA	NA	NA	NA	NA	NA	NA	NA	NA	NA
chr4D_6656001	4	6656001	T	C	NA	NA	NA	NA	NA	NA	NA	9.0626	6.91135	7.9729	NA	NA	NA	NA	NA	NA	NA	NA	NA	NA	NA	NA	NA	NA	NA	NA	NA	NA	NA	NA	NA	NA	NA	NA	-3.4113	NA	NA	NA	NA	NA	NA	NA
chr4D_6695158	4	6695158	T	C	NA	NA	NA	NA	NA	NA	NA	9.0626	6.91135	7.9729	NA	NA	NA	NA	NA	NA	NA	NA	NA	NA	NA	NA	NA	NA	NA	NA	NA	NA	NA	NA	NA	NA	NA	NA	-3.41454	NA	NA	NA	NA	NA	NA	NA
chr4D_6711863	4	6711863	T	C	NA	NA	NA	NA	NA	NA	NA	11.3469	8.5766	8.7732	NA	NA	NA	NA	NA	NA	NA	NA	NA	NA	NA	NA	NA	NA	NA	NA	NA	NA	NA	NA	NA	NA	NA	NA	NA	NA	NA	NA	NA	NA	NA	NA
chr4D_6744489	4	6744489	C	T	NA	NA	NA	NA	NA	NA	NA	-9.50284	-7.03421	-8.03874	NA	NA	NA	NA	NA	NA	NA	NA	NA	NA	NA	NA	NA	NA	NA	NA	NA	NA	NA	NA	NA	NA	NA	NA	NA	NA	NA	NA	NA	NA	NA	NA
chr4D_6817172	4	6817172	G	A	NA	NA	NA	NA	NA	NA	NA	NA	NA	NA	NA	NA	NA	NA	NA	NA	NA	NA	NA	NA	NA	NA	NA	NA	NA	NA	NA	NA	22.1522	23.764	NA	NA	NA	NA	NA	NA	NA	NA	NA	NA	NA	NA
chr4D_6828683	4	6828683	A	G	NA	NA	NA	NA	NA	NA	NA	NA	NA	NA	NA	NA	NA	NA	NA	NA	NA	NA	NA	NA	NA	NA	NA	NA	NA	NA	NA	NA	-22.1522	-23.764	NA	NA	NA	NA	NA	NA	NA	NA	NA	NA	NA	NA
chr4D_7562729	4	7562729	C	G	NA	NA	NA	NA	NA	NA	NA	NA	NA	6.76833	NA	NA	NA	NA	NA	NA	NA	NA	NA	NA	NA	NA	NA	NA	NA	NA	NA	NA	NA	NA	NA	NA	NA	NA	NA	NA	NA	NA	NA	NA	NA	NA
chr4D_7576143	4	7576143	C	T	NA	NA	NA	NA	NA	NA	NA	NA	NA	6.76833	NA	NA	NA	NA	NA	NA	NA	NA	NA	NA	NA	NA	NA	NA	NA	NA	NA	NA	NA	NA	NA	NA	NA	NA	NA	NA	NA	NA	NA	NA	NA	NA
chr4D_8392684	4	8392684	A	G	NA	NA	NA	NA	NA	NA	NA	-14.4857	-7.48589	-9.60876	-19.1733	-22.9624	NA	NA	NA	NA	NA	NA	NA	NA	NA	NA	NA	NA	NA	NA	NA	NA	NA	NA	NA	NA	NA	NA	4.14037	NA	NA	-5.41802	NA	NA	-17.9663	-30.3958
chr4D_8401989	4	8401989	C	T	NA	NA	NA	NA	NA	NA	NA	-14.4857	-7.48589	-9.60876	-19.1733	-22.9624	NA	NA	NA	NA	NA	NA	NA	NA	NA	NA	NA	NA	NA	NA	NA	NA	NA	NA	NA	NA	NA	NA	4.14037	NA	NA	-5.41802	NA	NA	-17.9663	-30.3958
chr4D_8573632	4	8573632	C	T	NA	NA	NA	NA	NA	NA	NA	NA	NA	NA	-17.4916	-19.6676	NA	NA	NA	NA	NA	NA	NA	NA	NA	NA	NA	NA	NA	NA	NA	NA	NA	NA	NA	NA	NA	NA	NA	NA	NA	NA	NA	NA	NA	NA
chr4D_8650781	4	8650781	G	A	NA	NA	NA	NA	NA	NA	NA	NA	NA	NA	17.4916	19.6676	NA	NA	NA	NA	NA	NA	NA	NA	NA	NA	NA	NA	NA	NA	NA	NA	NA	NA	NA	NA	NA	NA	NA	NA	NA	NA	NA	NA	NA	NA
chr4D_9248873	4	9248873	A	G	NA	NA	NA	NA	NA	NA	NA	NA	NA	NA	-19.2474	-20.4666	-14.6256	NA	NA	NA	NA	NA	NA	NA	NA	NA	NA	NA	NA	NA	NA	NA	NA	NA	NA	NA	NA	NA	NA	NA	-25.2312	NA	NA	NA	NA	NA
chr4D_9387255	4	9387255	T	G	NA	NA	NA	NA	NA	NA	NA	NA	NA	4.70821	NA	NA	NA	NA	NA	NA	NA	NA	NA	NA	NA	NA	NA	NA	NA	NA	NA	NA	NA	NA	NA	NA	NA	NA	NA	NA	NA	NA	NA	NA	NA	NA
chr4D_9399224	4	9399224	C	T	NA	NA	NA	NA	NA	NA	NA	NA	NA	-4.70821	NA	NA	NA	NA	NA	NA	NA	NA	NA	NA	NA	NA	NA	NA	NA	NA	NA	NA	NA	NA	NA	NA	NA	NA	NA	NA	NA	NA	NA	NA	NA	NA
chr4D_9444189	4	9444189	A	C	NA	NA	NA	NA	NA	NA	NA	NA	NA	-4.70821	NA	NA	NA	NA	NA	NA	NA	NA	NA	NA	NA	NA	NA	NA	NA	NA	NA	NA	NA	NA	NA	NA	NA	NA	NA	NA	NA	NA	NA	NA	NA	NA
chr4D_9451736	4	9451736	A	G	NA	NA	NA	NA	NA	NA	NA	-13.672	-7.42861	-6.82369	NA	NA	NA	NA	NA	NA	NA	NA	NA	NA	NA	NA	NA	NA	NA	NA	NA	NA	NA	NA	NA	NA	NA	NA	NA	NA	NA	NA	NA	NA	NA	NA
chr4D_9460533	4	9460533	T	C	NA	NA	NA	NA	NA	NA	NA	NA	NA	4.70821	NA	NA	NA	NA	NA	NA	NA	NA	NA	NA	NA	NA	NA	NA	NA	NA	NA	NA	NA	NA	NA	NA	NA	NA	NA	NA	NA	NA	NA	NA	NA	NA
chr4D_9473116	4	9473116	G	C	NA	NA	NA	NA	NA	NA	NA	13.672	7.42861	6.82369	NA	NA	NA	NA	NA	NA	NA	NA	NA	NA	NA	NA	NA	NA	NA	NA	NA	NA	NA	NA	NA	NA	NA	NA	NA	NA	NA	NA	NA	NA	NA	NA
chr4D_9482508	4	9482508	G	A	NA	NA	NA	NA	NA	NA	NA	13.672	7.42861	6.82369	NA	NA	NA	NA	NA	NA	NA	NA	NA	NA	NA	NA	NA	NA	NA	NA	NA	NA	NA	NA	NA	NA	NA	NA	NA	NA	NA	NA	NA	NA	NA	NA
chr4D_9490276	4	9490276	C	T	NA	NA	NA	NA	NA	NA	NA	-13.672	-7.42861	-6.82369	NA	NA	NA	NA	NA	NA	NA	NA	NA	NA	NA	NA	NA	NA	NA	NA	NA	NA	NA	NA	NA	NA	NA	NA	NA	NA	NA	NA	NA	NA	NA	NA
chr4D_9512423	4	9512423	G	A	NA	NA	NA	NA	NA	NA	NA	13.672	7.42861	6.82369	NA	NA	NA	NA	NA	NA	NA	NA	NA	NA	NA	NA	NA	NA	NA	NA	NA	NA	NA	NA	NA	NA	NA	NA	NA	NA	NA	NA	NA	NA	NA	NA
chr4D_9549050	4	9549050	A	G	NA	NA	NA	NA	NA	NA	NA	-13.672	-7.42861	-6.82369	NA	NA	NA	NA	NA	NA	NA	NA	NA	NA	NA	NA	NA	NA	NA	NA	NA	NA	NA	NA	NA	NA	NA	NA	NA	NA	NA	NA	NA	NA	NA	NA
chr4D_9557999	4	9557999	G	A	NA	NA	NA	NA	NA	NA	NA	13.672	7.42861	6.82369	NA	NA	NA	NA	NA	NA	NA	NA	NA	NA	NA	NA	NA	NA	NA	NA	NA	NA	NA	NA	NA	NA	NA	NA	NA	NA	NA	NA	NA	NA	NA	NA
chr4D_9652859	4	9652859	G	A	NA	NA	NA	NA	NA	NA	NA	-13.672	-7.42861	-6.82369	NA	NA	NA	NA	NA	NA	NA	NA	NA	NA	NA	NA	NA	NA	NA	NA	NA	NA	NA	NA	NA	NA	NA	NA	NA	NA	NA	NA	NA	NA	NA	NA
chr4D_12459478	4	12459478	G	A	NA	NA	NA	NA	NA	NA	NA	NA	NA	NA	NA	NA	-10.989	NA	NA	NA	NA	NA	NA	NA	NA	NA	NA	NA	NA	NA	NA	NA	NA	NA	NA	NA	NA	NA	NA	NA	NA	NA	NA	NA	NA	NA
chr4D_15849893	4	15849893	G	A	NA	NA	-3.39757	NA	NA	NA	NA	NA	NA	NA	NA	NA	NA	NA	NA	NA	NA	NA	NA	NA	NA	NA	NA	NA	NA	NA	NA	NA	NA	NA	NA	NA	NA	NA	NA	NA	NA	NA	NA	NA	NA	NA
chr4D_15878566	4	15878566	G	C	NA	NA	-3.39757	NA	NA	NA	NA	NA	NA	NA	NA	NA	NA	NA	NA	NA	NA	NA	NA	NA	NA	NA	NA	NA	NA	NA	NA	NA	NA	NA	NA	NA	NA	NA	NA	NA	NA	NA	NA	NA	NA	NA
chr4D_15922983	4	15922983	T	A	NA	NA	NA	-14.7524	NA	NA	NA	NA	NA	NA	NA	NA	NA	NA	NA	NA	NA	NA	NA	NA	NA	NA	NA	NA	NA	NA	NA	NA	NA	NA	NA	NA	NA	NA	NA	NA	NA	NA	NA	NA	NA	NA
chr4D_15968955	4	15968955	G	A	NA	NA	NA	-14.7524	NA	NA	NA	NA	NA	NA	NA	NA	NA	NA	NA	NA	NA	NA	NA	NA	NA	NA	NA	NA	NA	NA	NA	NA	NA	NA	NA	NA	NA	NA	NA	NA	NA	NA	-13.1435	NA	NA	NA
chr4D_16016078	4	16016078	G	A	NA	NA	NA	NA	NA	NA	NA	NA	NA	NA	NA	NA	NA	NA	NA	NA	NA	NA	NA	NA	NA	NA	NA	NA	NA	NA	NA	NA	18.7014	19.7503	NA	NA	NA	NA	NA	NA	NA	NA	NA	NA	NA	NA
chr4D_16026661	4	16026661	G	A	NA	NA	NA	NA	NA	NA	NA	NA	NA	NA	NA	NA	NA	NA	NA	NA	NA	NA	NA	NA	NA	NA	NA	NA	NA	NA	NA	NA	18.7014	19.7503	NA	NA	NA	NA	NA	NA	NA	NA	NA	NA	NA	NA
chr4D_16605059	4	16605059	A	C	NA	NA	NA	NA	NA	NA	NA	NA	NA	18.2748	53.2521	61.6518	NA	NA	NA	NA	NA	NA	NA	NA	NA	NA	NA	NA	NA	NA	NA	NA	NA	NA	NA	NA	NA	NA	NA	NA	NA	NA	NA	NA	NA	NA
chr4D_17357478	4	17357478	T	A	NA	NA	NA	-16.2115	-18.6042	-20.3997	NA	NA	NA	NA	NA	NA	-19.7058	NA	NA	NA	NA	NA	NA	NA	NA	NA	NA	NA	NA	NA	NA	NA	21.4999	NA	NA	NA	NA	NA	NA	NA	-31.6298	NA	NA	-73.4753	NA	NA
chr4D_17405530	4	17405530	G	A	NA	NA	NA	-16.2115	-18.6042	-20.3997	NA	NA	NA	NA	NA	NA	-19.7058	NA	NA	NA	NA	NA	NA	NA	NA	NA	NA	NA	NA	NA	NA	NA	21.4999	NA	NA	NA	NA	NA	NA	NA	-35.1703	NA	-13.667	-80.92	NA	NA
chr4D_17428998	4	17428998	C	T	NA	NA	NA	16.2115	18.6042	20.3997	NA	NA	NA	NA	NA	NA	19.7058	NA	NA	NA	NA	NA	NA	NA	NA	NA	NA	NA	NA	NA	NA	NA	-21.4999	NA	NA	NA	NA	NA	NA	NA	34.7433	NA	13.2122	80.9799	NA	NA
chr4D_17433264	4	17433264	T	C	NA	NA	NA	-16.2115	-18.6042	-20.3997	NA	NA	NA	NA	NA	NA	-19.7058	NA	NA	NA	NA	NA	NA	NA	NA	NA	NA	NA	NA	NA	NA	NA	21.4999	NA	NA	NA	NA	NA	NA	NA	-34.7433	NA	-13.2122	-80.9799	NA	NA
chr4D_17437380	4	17437380	C	G	NA	NA	NA	16.2115	18.6042	20.3997	NA	NA	NA	NA	NA	NA	19.7058	NA	NA	NA	NA	NA	NA	NA	NA	NA	NA	NA	NA	NA	NA	NA	-21.4999	NA	NA	NA	NA	NA	NA	NA	34.7433	NA	13.2122	80.9799	NA	NA
chr4D_17442277	4	17442277	G	A	NA	NA	NA	-16.2115	-18.6042	-20.3997	NA	NA	NA	NA	NA	NA	-19.7058	NA	NA	NA	NA	NA	NA	NA	NA	NA	NA	NA	NA	NA	NA	NA	21.4999	NA	NA	NA	NA	NA	NA	NA	-34.613	NA	-13.0716	-80.8768	NA	NA
chr4D_17451612	4	17451612	T	G	NA	NA	NA	-16.2115	-18.6042	-20.3997	NA	NA	NA	NA	NA	NA	-19.7058	NA	NA	NA	NA	NA	NA	NA	NA	NA	NA	NA	NA	NA	NA	NA	21.4999	NA	NA	NA	NA	NA	NA	NA	-31.7401	NA	-12.5217	-74.8043	NA	NA
chr4D_17457914	4	17457914	G	T	NA	NA	NA	16.2115	18.6042	20.3997	NA	NA	NA	NA	NA	NA	19.7058	NA	NA	NA	NA	NA	NA	NA	NA	NA	NA	NA	NA	NA	NA	NA	-21.4999	NA	NA	NA	NA	NA	NA	NA	34.6773	NA	13.3969	80.7795	NA	NA
chr4D_17478324	4	17478324	T	G	NA	NA	NA	-16.2115	-18.6042	-20.3997	NA	NA	NA	NA	NA	NA	-19.7058	NA	NA	NA	NA	NA	NA	NA	NA	NA	NA	NA	NA	NA	NA	NA	21.4999	NA	NA	NA	NA	NA	NA	NA	-34.7433	NA	-13.2122	-80.9799	NA	NA
chr4D_17494886	4	17494886	A	G	NA	NA	NA	16.2115	18.6042	20.3997	NA	NA	NA	NA	NA	NA	19.7058	NA	NA	NA	NA	NA	NA	NA	NA	NA	NA	NA	NA	NA	NA	NA	-21.4999	NA	NA	NA	NA	NA	NA	NA	30.387	NA	NA	NA	NA	NA
chr4D_17537570	4	17537570	G	A	NA	NA	NA	-16.2115	-18.6042	-20.3997	NA	NA	NA	NA	NA	NA	-19.7058	NA	NA	NA	NA	NA	NA	NA	NA	NA	NA	NA	NA	NA	NA	NA	21.4999	NA	NA	NA	NA	NA	NA	NA	-32.6457	NA	-12.6714	-76.4805	NA	NA
chr4D_17554999	4	17554999	T	G	NA	NA	NA	-16.2115	-18.6042	-20.3997	NA	NA	NA	NA	NA	NA	-19.7058	NA	NA	NA	NA	NA	NA	NA	NA	NA	NA	NA	NA	NA	NA	NA	21.4999	NA	NA	NA	NA	NA	NA	NA	NA	NA	-12.5266	NA	NA	NA
chr4D_17593194	4	17593194	G	C	NA	NA	NA	-16.2115	-18.6042	-20.3997	NA	NA	NA	NA	NA	NA	-19.7058	NA	NA	NA	NA	NA	NA	NA	NA	NA	NA	NA	NA	NA	NA	NA	21.4999	NA	NA	NA	NA	NA	NA	NA	-30.5298	NA	NA	NA	NA	NA
chr4D_17609521	4	17609521	C	T	NA	NA	NA	16.2115	18.6042	20.3997	NA	NA	NA	NA	NA	NA	19.7058	NA	NA	NA	NA	NA	NA	NA	NA	NA	NA	NA	NA	NA	NA	NA	-21.4999	NA	NA	NA	NA	NA	NA	NA	34.7433	NA	13.2122	80.9799	NA	NA
chr4D_17617416	4	17617416	T	A	NA	NA	NA	-16.2115	-18.6042	-20.3997	NA	NA	NA	NA	NA	NA	-19.7058	NA	NA	NA	NA	NA	NA	NA	NA	NA	NA	NA	NA	NA	NA	NA	21.4999	NA	NA	NA	NA	NA	NA	NA	-33.9984	NA	-13.2343	-78.7871	NA	NA
chr4D_17647081	4	17647081	C	T	NA	NA	NA	16.2115	18.6042	20.3997	NA	NA	NA	NA	NA	NA	19.7058	NA	NA	NA	NA	NA	NA	NA	NA	NA	NA	NA	NA	NA	NA	NA	-21.4999	NA	NA	NA	NA	NA	NA	NA	NA	NA	13.018	NA	NA	NA
chr4D_17660625	4	17660625	A	G	NA	NA	NA	16.2115	18.6042	20.3997	NA	NA	NA	NA	NA	NA	19.7058	NA	NA	NA	NA	NA	NA	NA	NA	NA	NA	NA	NA	NA	NA	NA	-21.4999	NA	NA	NA	NA	NA	NA	NA	NA	NA	NA	NA	NA	NA
chr4D_17673524	4	17673524	G	A	NA	NA	NA	-16.2115	-18.6042	-20.3997	NA	NA	NA	NA	NA	NA	-19.7058	NA	NA	NA	NA	NA	NA	NA	NA	NA	NA	NA	NA	NA	NA	NA	21.4999	NA	NA	NA	NA	NA	NA	NA	-34.8951	NA	-12.9495	-80.6557	NA	NA
chr4D_17710112	4	17710112	T	A	NA	NA	NA	-16.2115	-18.6042	-20.3997	NA	NA	NA	NA	NA	NA	-19.7058	NA	NA	NA	NA	NA	NA	NA	NA	NA	NA	NA	NA	NA	NA	NA	21.4999	NA	NA	NA	NA	NA	NA	NA	NA	NA	-12.8365	NA	NA	NA
chr4D_17743437	4	17743437	A	G	NA	NA	NA	16.2115	18.6042	20.3997	NA	NA	NA	NA	NA	NA	19.7058	NA	NA	NA	NA	NA	NA	NA	NA	NA	NA	NA	NA	NA	NA	NA	-21.4999	NA	NA	NA	NA	NA	NA	NA	35.4347	NA	NA	82.6131	NA	NA
chr4D_17754672	4	17754672	G	A	NA	NA	NA	-16.2115	-18.6042	-20.3997	NA	NA	NA	NA	NA	NA	-19.7058	NA	NA	NA	NA	NA	NA	NA	NA	NA	NA	NA	NA	NA	NA	NA	21.4999	NA	NA	NA	NA	NA	NA	NA	-34.7433	NA	-13.2122	-80.9799	NA	NA
chr4D_17762729	4	17762729	T	A	NA	NA	NA	-16.2115	-18.6042	-20.3997	NA	NA	NA	NA	NA	NA	-19.7058	NA	NA	NA	NA	NA	NA	NA	NA	NA	NA	NA	NA	NA	NA	NA	21.4999	NA	NA	NA	NA	NA	NA	NA	-31.2151	NA	NA	-74.0237	NA	NA
chr4D_17812556	4	17812556	G	T	NA	NA	NA	16.2115	18.6042	20.3997	NA	NA	NA	NA	NA	NA	19.7058	NA	NA	NA	NA	NA	NA	NA	NA	NA	NA	NA	NA	NA	NA	NA	-21.4999	NA	NA	NA	NA	NA	NA	NA	NA	NA	NA	NA	NA	NA
chr4D_17853660	4	17853660	G	C	NA	NA	NA	NA	NA	NA	NA	NA	NA	NA	NA	NA	NA	NA	NA	NA	NA	NA	NA	NA	NA	NA	NA	NA	NA	NA	NA	NA	NA	NA	NA	NA	NA	NA	NA	NA	NA	NA	-12.8788	NA	NA	NA
chr4D_17900504	4	17900504	C	T	NA	NA	NA	NA	NA	NA	NA	NA	NA	NA	NA	NA	NA	NA	NA	NA	NA	NA	NA	NA	NA	NA	NA	NA	NA	NA	NA	NA	NA	NA	NA	NA	NA	NA	NA	NA	NA	NA	-10.2263	NA	NA	NA
chr4D_17940394	4	17940394	T	C	NA	NA	NA	NA	NA	NA	NA	NA	NA	NA	NA	NA	NA	NA	NA	NA	NA	NA	NA	NA	NA	NA	NA	NA	NA	NA	NA	NA	NA	NA	NA	NA	NA	NA	NA	NA	NA	NA	10.2872	NA	NA	NA
chr4D_17952984	4	17952984	T	A	NA	NA	NA	NA	NA	NA	NA	NA	NA	NA	NA	NA	NA	NA	NA	NA	NA	NA	NA	NA	NA	NA	NA	NA	NA	NA	NA	NA	NA	NA	NA	NA	NA	NA	NA	NA	NA	NA	10.9987	NA	NA	NA
chr4D_17969510	4	17969510	T	A	NA	NA	NA	NA	NA	NA	NA	NA	NA	NA	NA	NA	NA	NA	NA	NA	NA	NA	NA	NA	NA	NA	NA	NA	NA	NA	NA	NA	NA	NA	NA	NA	NA	NA	NA	NA	NA	NA	-11.6663	NA	NA	NA
chr4D_17987885	4	17987885	A	G	NA	NA	NA	NA	NA	NA	NA	NA	NA	NA	NA	NA	NA	NA	NA	NA	NA	NA	NA	NA	NA	NA	NA	NA	NA	NA	NA	NA	NA	NA	NA	NA	NA	NA	NA	NA	NA	NA	-10.3836	NA	NA	NA
chr4D_18011445	4	18011445	A	G	NA	NA	NA	NA	NA	NA	NA	NA	NA	NA	NA	NA	NA	NA	NA	NA	NA	NA	NA	NA	NA	NA	NA	NA	NA	NA	NA	NA	NA	NA	NA	NA	NA	NA	NA	NA	NA	NA	-10.2229	NA	NA	NA
chr4D_18048146	4	18048146	G	T	NA	NA	NA	NA	NA	NA	NA	NA	NA	NA	NA	NA	NA	NA	NA	NA	NA	NA	NA	NA	NA	NA	NA	NA	NA	NA	NA	NA	NA	NA	NA	NA	NA	NA	NA	NA	NA	NA	-11.3029	NA	NA	NA
chr4D_18060349	4	18060349	C	T	NA	NA	NA	NA	NA	NA	NA	NA	NA	NA	NA	NA	NA	NA	NA	NA	NA	NA	NA	NA	NA	NA	NA	NA	NA	NA	NA	NA	NA	NA	NA	NA	NA	NA	NA	NA	NA	NA	-10.6765	NA	NA	NA
chr4D_18169770	4	18169770	C	A	NA	NA	NA	NA	NA	NA	NA	NA	NA	NA	NA	NA	NA	NA	NA	NA	NA	NA	NA	NA	NA	NA	NA	NA	NA	NA	NA	NA	NA	NA	NA	NA	NA	NA	NA	NA	NA	NA	10.7355	NA	NA	NA
chr4D_18787632	4	18787632	C	T	NA	NA	NA	NA	NA	NA	NA	NA	NA	NA	NA	NA	NA	NA	NA	NA	NA	NA	NA	NA	NA	NA	NA	NA	NA	NA	NA	NA	NA	NA	NA	NA	NA	NA	NA	NA	NA	NA	-10.1951	NA	NA	NA
chr4D_18798372	4	18798372	T	C	NA	NA	NA	NA	NA	NA	NA	NA	NA	NA	NA	NA	NA	NA	NA	NA	NA	NA	NA	NA	NA	NA	NA	NA	NA	NA	NA	NA	NA	NA	NA	NA	NA	NA	NA	NA	NA	NA	10.5727	NA	NA	NA
chr4D_18853698	4	18853698	C	T	NA	NA	NA	NA	NA	NA	NA	NA	NA	NA	NA	NA	NA	NA	NA	NA	NA	NA	NA	NA	NA	NA	NA	NA	NA	NA	NA	NA	NA	NA	NA	NA	NA	NA	NA	NA	NA	NA	-10.7808	NA	NA	NA
chr4D_18862454	4	18862454	G	T	NA	NA	NA	NA	NA	NA	NA	NA	NA	NA	NA	NA	NA	NA	NA	NA	NA	NA	NA	NA	NA	NA	NA	NA	NA	NA	NA	NA	NA	NA	NA	NA	NA	NA	NA	NA	NA	NA	-10.3064	NA	NA	NA
chr4D_18927980	4	18927980	C	A	NA	NA	NA	NA	NA	NA	NA	NA	NA	NA	NA	NA	NA	NA	NA	NA	NA	NA	NA	NA	NA	NA	NA	NA	NA	NA	NA	NA	NA	NA	NA	NA	NA	NA	NA	NA	NA	NA	10.5089	NA	NA	NA
chr4D_18956052	4	18956052	C	T	NA	NA	NA	NA	NA	NA	NA	NA	NA	NA	NA	NA	NA	NA	NA	NA	NA	NA	NA	NA	NA	NA	NA	NA	NA	NA	NA	NA	NA	NA	NA	NA	NA	NA	NA	NA	NA	NA	-10.8632	NA	NA	NA
chr4D_19819414	4	19819414	C	T	NA	NA	NA	NA	NA	NA	NA	NA	NA	NA	NA	NA	NA	NA	NA	NA	NA	NA	NA	NA	NA	NA	NA	NA	NA	NA	NA	NA	NA	NA	NA	NA	NA	NA	NA	NA	NA	NA	-8.69658	NA	NA	NA
chr4D_20688660	4	20688660	A	T	NA	NA	NA	NA	NA	NA	NA	NA	NA	-8.45811	-24.7197	-25.9783	NA	NA	NA	NA	NA	NA	NA	NA	NA	NA	NA	NA	NA	NA	NA	NA	NA	NA	NA	NA	NA	NA	NA	NA	NA	NA	NA	NA	NA	NA
chr4D_20739816	4	20739816	A	G	NA	NA	NA	NA	NA	NA	NA	NA	NA	-8.45811	-24.7197	-25.9783	NA	NA	NA	NA	NA	NA	NA	NA	NA	NA	NA	NA	NA	NA	NA	NA	NA	NA	NA	NA	NA	NA	NA	NA	NA	NA	NA	NA	NA	NA
chr4D_20766699	4	20766699	G	A	NA	NA	NA	NA	NA	NA	NA	NA	NA	-8.45811	-24.7197	-25.9783	NA	NA	NA	NA	NA	NA	NA	NA	NA	NA	NA	NA	NA	NA	NA	NA	NA	NA	NA	NA	NA	NA	NA	NA	NA	NA	NA	NA	NA	NA
chr4D_20782608	4	20782608	T	C	NA	NA	NA	NA	NA	NA	NA	NA	NA	-8.45811	-24.7197	-25.9783	NA	NA	NA	NA	NA	NA	NA	NA	NA	NA	NA	NA	NA	NA	NA	NA	NA	NA	NA	NA	NA	NA	NA	NA	NA	NA	NA	NA	NA	-26.3462
chr4D_20790068	4	20790068	T	C	NA	NA	NA	NA	NA	NA	NA	NA	NA	8.45811	24.7197	25.9783	NA	NA	NA	NA	NA	NA	NA	NA	NA	NA	NA	NA	NA	NA	NA	NA	NA	NA	NA	NA	NA	NA	NA	NA	NA	NA	NA	NA	NA	NA
chr4D_20808605	4	20808605	C	A	NA	NA	NA	NA	NA	NA	NA	NA	NA	8.45811	24.7197	25.9783	NA	NA	NA	NA	NA	NA	NA	NA	NA	NA	NA	NA	NA	NA	NA	NA	NA	NA	NA	NA	NA	NA	NA	NA	NA	NA	NA	NA	NA	NA
chr4D_20849920	4	20849920	G	T	NA	NA	NA	NA	NA	NA	NA	NA	NA	-8.45811	-24.7197	-25.9783	NA	NA	NA	NA	NA	NA	NA	NA	NA	NA	NA	NA	NA	NA	NA	NA	NA	NA	NA	NA	NA	NA	NA	NA	NA	NA	NA	NA	NA	-25.0324
chr4D_20864250	4	20864250	T	A	NA	NA	NA	NA	NA	NA	NA	NA	NA	8.45811	24.7197	25.9783	NA	NA	NA	NA	NA	NA	NA	NA	NA	NA	NA	NA	NA	NA	NA	NA	NA	NA	NA	NA	NA	NA	NA	NA	NA	NA	NA	NA	NA	NA
chr4D_20867696	4	20867696	T	C	NA	NA	NA	NA	NA	NA	NA	NA	NA	8.45811	24.7197	25.9783	NA	NA	NA	NA	NA	NA	NA	NA	NA	NA	NA	NA	NA	NA	NA	NA	NA	NA	NA	NA	NA	NA	NA	NA	NA	NA	NA	NA	NA	27.0852
chr4D_20871672	4	20871672	A	T	NA	NA	NA	NA	NA	NA	NA	NA	NA	-8.45811	-24.7197	-25.9783	NA	NA	NA	NA	NA	NA	NA	NA	NA	NA	NA	NA	NA	NA	NA	NA	NA	NA	NA	NA	NA	NA	NA	NA	NA	NA	NA	NA	NA	-27.0852
chr4D_20881509	4	20881509	A	C	NA	NA	NA	NA	NA	NA	NA	NA	NA	-8.45811	-24.7197	-25.9783	NA	NA	NA	NA	NA	NA	NA	NA	NA	NA	NA	NA	NA	NA	NA	NA	NA	NA	NA	NA	NA	NA	NA	NA	NA	NA	NA	NA	NA	-24.5994
chr4D_20893436	4	20893436	C	T	NA	NA	NA	NA	NA	NA	NA	NA	NA	-8.45811	-24.7197	-25.9783	NA	NA	NA	NA	NA	NA	NA	NA	NA	NA	NA	NA	NA	NA	NA	NA	NA	NA	NA	NA	NA	NA	NA	NA	NA	NA	NA	NA	NA	-23.8465
chr4D_20904727	4	20904727	G	A	NA	NA	NA	NA	NA	NA	NA	NA	NA	8.45811	24.7197	25.9783	NA	NA	NA	NA	NA	NA	NA	NA	NA	NA	NA	NA	NA	NA	NA	NA	NA	NA	NA	NA	NA	NA	NA	NA	NA	NA	NA	NA	NA	NA
chr4D_20913867	4	20913867	C	G	NA	NA	NA	NA	NA	NA	NA	NA	NA	-8.45811	-24.7197	-25.9783	NA	NA	NA	NA	NA	NA	NA	NA	NA	NA	NA	NA	NA	NA	NA	NA	NA	NA	NA	NA	NA	NA	NA	NA	NA	NA	NA	NA	NA	-24.8283
chr4D_20925784	4	20925784	A	C	NA	NA	NA	NA	NA	NA	NA	NA	NA	-8.45811	-24.7197	-25.9783	NA	NA	NA	NA	NA	NA	NA	NA	NA	NA	NA	NA	NA	NA	NA	NA	NA	NA	NA	NA	NA	NA	NA	NA	NA	NA	NA	NA	NA	-26.1653
chr4D_20947890	4	20947890	T	A	NA	NA	NA	NA	NA	NA	NA	NA	NA	8.45811	24.7197	25.9783	NA	NA	NA	NA	NA	NA	NA	NA	NA	NA	NA	NA	NA	NA	NA	NA	NA	NA	NA	NA	NA	NA	NA	NA	NA	NA	NA	NA	NA	25.7771
chr4D_20953315	4	20953315	C	T	NA	NA	NA	NA	NA	NA	NA	NA	NA	-8.45811	-24.7197	-25.9783	NA	NA	NA	NA	NA	NA	NA	NA	NA	NA	NA	NA	NA	NA	NA	NA	NA	NA	NA	NA	NA	NA	NA	NA	NA	NA	NA	NA	NA	NA
chr4D_28452227	4	28452227	T	A	NA	NA	NA	NA	NA	NA	NA	NA	NA	NA	-14.4884	NA	NA	NA	NA	NA	NA	NA	NA	NA	NA	NA	NA	NA	NA	NA	NA	NA	NA	NA	NA	NA	NA	NA	NA	NA	NA	NA	NA	NA	NA	NA
chr4D_28952073	4	28952073	G	T	NA	NA	NA	NA	NA	NA	NA	NA	NA	NA	NA	20.5279	NA	NA	NA	NA	NA	NA	NA	NA	NA	NA	NA	NA	NA	NA	NA	NA	NA	NA	NA	NA	NA	NA	NA	NA	NA	NA	NA	NA	NA	NA
chr4D_29256693	4	29256693	G	C	NA	NA	NA	NA	NA	NA	NA	NA	NA	NA	NA	NA	NA	NA	NA	NA	NA	NA	19.0327	NA	NA	NA	NA	NA	NA	NA	NA	NA	22.7527	22.2454	NA	NA	NA	NA	NA	NA	NA	NA	NA	NA	NA	NA
chr4D_29340909	4	29340909	C	T	NA	NA	NA	NA	NA	NA	NA	NA	NA	NA	NA	NA	NA	NA	NA	NA	NA	NA	-19.0327	NA	NA	NA	NA	NA	NA	NA	NA	NA	-22.7527	-22.2454	NA	NA	NA	NA	NA	NA	NA	NA	NA	NA	NA	NA
chr4D_29370702	4	29370702	G	A	NA	NA	NA	NA	NA	NA	NA	NA	NA	NA	NA	NA	NA	NA	NA	NA	NA	NA	19.0327	NA	NA	NA	NA	NA	NA	NA	NA	NA	22.7527	22.2454	NA	NA	NA	NA	NA	NA	NA	NA	NA	NA	NA	NA
chr4D_29639841	4	29639841	T	C	NA	NA	NA	NA	NA	NA	NA	NA	NA	-13.3819	NA	NA	NA	NA	NA	NA	NA	NA	NA	NA	NA	NA	NA	NA	NA	NA	NA	NA	NA	NA	NA	NA	NA	NA	NA	NA	NA	NA	NA	NA	NA	NA
chr4D_29674209	4	29674209	G	A	NA	NA	NA	NA	NA	NA	NA	NA	NA	-13.3819	NA	NA	NA	NA	NA	NA	NA	NA	NA	NA	NA	NA	NA	NA	NA	NA	NA	NA	NA	NA	NA	NA	NA	NA	NA	NA	NA	NA	NA	NA	NA	NA
chr4D_29679711	4	29679711	G	A	NA	NA	NA	NA	NA	NA	NA	NA	NA	-13.3819	NA	NA	NA	NA	NA	NA	NA	NA	NA	NA	NA	NA	NA	NA	NA	NA	NA	NA	NA	NA	NA	NA	NA	NA	10.7667	NA	NA	NA	NA	NA	NA	NA
chr4D_29887413	4	29887413	A	G	NA	NA	NA	NA	NA	NA	NA	NA	NA	13.3819	NA	NA	NA	NA	NA	NA	NA	NA	NA	NA	NA	NA	NA	NA	NA	NA	NA	NA	NA	NA	NA	NA	NA	NA	NA	NA	NA	NA	NA	NA	NA	NA
chr4D_29934615	4	29934615	A	G	NA	NA	NA	NA	NA	NA	NA	NA	NA	13.3819	NA	NA	NA	NA	NA	NA	NA	NA	NA	NA	NA	NA	NA	NA	NA	NA	NA	NA	NA	NA	NA	NA	NA	NA	-10.7667	NA	NA	NA	NA	NA	NA	NA
chr4D_44422183	4	44422183	A	G	NA	NA	NA	NA	NA	NA	NA	NA	NA	NA	NA	NA	NA	NA	NA	NA	NA	NA	NA	NA	NA	NA	NA	NA	NA	NA	NA	NA	NA	NA	NA	NA	NA	NA	NA	NA	NA	NA	8.1557	NA	NA	NA
chr4D_50360019	4	50360019	A	C	NA	NA	NA	NA	NA	NA	NA	NA	NA	18.772	57.2045	57.6543	NA	NA	NA	NA	NA	NA	NA	NA	NA	NA	NA	NA	NA	NA	NA	NA	NA	NA	NA	NA	NA	NA	NA	NA	NA	NA	NA	NA	NA	NA
chr4D_50392128	4	50392128	T	G	NA	NA	NA	NA	NA	NA	NA	NA	NA	-18.772	-57.2045	-57.6543	NA	NA	NA	NA	NA	NA	NA	NA	NA	NA	NA	NA	NA	NA	NA	NA	NA	NA	NA	NA	NA	NA	NA	NA	NA	NA	NA	NA	NA	NA
chr4D_50444532	4	50444532	G	C	NA	NA	NA	NA	NA	NA	NA	NA	NA	-18.772	-57.2045	-57.6543	NA	NA	NA	NA	NA	NA	NA	NA	NA	NA	NA	NA	NA	NA	NA	NA	NA	NA	NA	NA	NA	NA	NA	NA	NA	NA	NA	NA	NA	NA
chr4D_50454765	4	50454765	T	C	NA	NA	NA	NA	NA	NA	NA	NA	NA	-18.772	-57.2045	-57.6543	NA	NA	NA	NA	NA	NA	NA	NA	NA	NA	NA	NA	NA	NA	NA	NA	NA	NA	NA	NA	NA	NA	NA	NA	NA	NA	NA	NA	NA	NA
chr4D_50460751	4	50460751	C	T	NA	NA	NA	NA	NA	NA	NA	NA	NA	18.772	57.2045	57.6543	NA	NA	NA	NA	NA	NA	NA	NA	NA	NA	NA	NA	NA	NA	NA	NA	NA	NA	NA	NA	NA	NA	NA	NA	NA	NA	NA	NA	NA	NA
chr4D_50476979	4	50476979	G	A	NA	NA	NA	NA	NA	NA	NA	NA	NA	-18.772	-57.2045	-57.6543	NA	NA	NA	NA	NA	NA	NA	NA	NA	NA	NA	NA	NA	NA	NA	NA	NA	NA	NA	NA	NA	NA	NA	NA	NA	NA	NA	NA	NA	NA
chr4D_50502707	4	50502707	A	G	NA	NA	NA	NA	NA	NA	NA	NA	NA	18.772	57.2045	57.6543	NA	NA	NA	NA	NA	NA	NA	NA	NA	NA	NA	NA	NA	NA	NA	NA	NA	NA	NA	NA	NA	NA	NA	NA	NA	NA	NA	NA	NA	NA
chr4D_50515581	4	50515581	G	A	NA	NA	NA	NA	NA	NA	NA	NA	NA	-18.772	-57.2045	-57.6543	NA	NA	NA	NA	NA	NA	NA	NA	NA	NA	NA	NA	NA	NA	NA	NA	NA	NA	NA	NA	NA	NA	NA	NA	NA	NA	NA	NA	NA	NA
chr4D_50529166	4	50529166	C	T	NA	NA	NA	NA	NA	NA	NA	NA	NA	18.772	57.2045	57.6543	NA	NA	NA	NA	NA	NA	NA	NA	NA	NA	NA	NA	NA	NA	NA	NA	NA	NA	NA	NA	NA	NA	NA	NA	NA	NA	NA	NA	NA	NA
chr4D_50609865	4	50609865	G	A	NA	NA	NA	NA	NA	NA	NA	NA	NA	-18.772	-57.2045	-57.6543	NA	NA	NA	NA	NA	NA	NA	NA	NA	NA	NA	NA	NA	NA	NA	NA	NA	NA	NA	NA	NA	NA	NA	NA	NA	NA	NA	NA	NA	NA
chr4D_50623320	4	50623320	A	C	NA	NA	NA	NA	NA	NA	NA	NA	NA	18.772	57.2045	57.6543	NA	NA	NA	NA	NA	NA	NA	NA	NA	NA	NA	NA	NA	NA	NA	NA	NA	NA	NA	NA	NA	NA	NA	NA	NA	NA	NA	NA	NA	NA
chr4D_50631546	4	50631546	T	G	NA	NA	NA	NA	NA	NA	NA	NA	NA	-18.772	-57.2045	-57.6543	NA	NA	NA	NA	NA	NA	NA	NA	NA	NA	NA	NA	NA	NA	NA	NA	NA	NA	NA	NA	NA	NA	NA	NA	NA	NA	NA	NA	NA	NA
chr4D_50639286	4	50639286	C	T	NA	NA	NA	NA	NA	NA	NA	NA	NA	18.772	57.2045	57.6543	NA	NA	NA	NA	NA	NA	NA	NA	NA	NA	NA	NA	NA	NA	NA	NA	NA	NA	NA	NA	NA	NA	NA	NA	NA	NA	NA	NA	NA	NA
chr4D_50654050	4	50654050	G	A	NA	NA	NA	NA	NA	NA	NA	NA	NA	-18.772	-57.2045	-57.6543	NA	NA	NA	NA	NA	NA	NA	NA	NA	NA	NA	NA	NA	NA	NA	NA	NA	NA	NA	NA	NA	NA	NA	NA	NA	NA	NA	NA	NA	NA
chr4D_50674191	4	50674191	C	T	NA	NA	NA	NA	NA	NA	NA	NA	NA	18.772	57.2045	57.6543	NA	NA	NA	NA	NA	NA	NA	NA	NA	NA	NA	NA	NA	NA	NA	NA	NA	NA	NA	NA	NA	NA	NA	NA	NA	NA	NA	NA	NA	NA
chr4D_50684868	4	50684868	A	G	NA	NA	NA	NA	NA	NA	NA	NA	NA	18.772	57.2045	57.6543	NA	NA	NA	NA	NA	NA	NA	NA	NA	NA	NA	NA	NA	NA	NA	NA	NA	NA	NA	NA	NA	NA	NA	NA	NA	NA	NA	NA	NA	NA
chr4D_50730128	4	50730128	T	C	NA	NA	NA	NA	NA	NA	NA	NA	NA	-18.772	-57.2045	-57.6543	NA	NA	NA	NA	NA	NA	NA	NA	NA	NA	NA	NA	NA	NA	NA	NA	NA	NA	NA	NA	NA	NA	NA	NA	NA	NA	NA	NA	NA	NA
chr4D_50753095	4	50753095	C	A	NA	NA	NA	NA	NA	NA	NA	NA	NA	-18.772	-57.2045	-57.6543	NA	NA	NA	NA	NA	NA	NA	NA	NA	NA	NA	NA	NA	NA	NA	NA	NA	NA	NA	NA	NA	NA	NA	NA	NA	NA	NA	NA	NA	NA
chr4D_50766816	4	50766816	T	A	NA	NA	NA	NA	NA	NA	NA	NA	NA	-18.772	-57.2045	-57.6543	NA	NA	NA	NA	NA	NA	NA	NA	NA	NA	NA	NA	NA	NA	NA	NA	NA	NA	NA	NA	NA	NA	NA	NA	NA	NA	NA	NA	NA	NA
chr4D_50788291	4	50788291	C	A	NA	NA	NA	NA	NA	NA	NA	NA	NA	-18.772	-57.2045	-57.6543	NA	NA	NA	NA	NA	NA	NA	NA	NA	NA	NA	NA	NA	NA	NA	NA	NA	NA	NA	NA	NA	NA	NA	NA	NA	NA	NA	NA	NA	NA
chr4D_50811713	4	50811713	T	C	NA	NA	NA	NA	NA	NA	NA	NA	NA	-18.772	-57.2045	-57.6543	NA	NA	NA	NA	NA	NA	NA	NA	NA	NA	NA	NA	NA	NA	NA	NA	NA	NA	NA	NA	NA	NA	NA	NA	NA	NA	NA	NA	NA	NA
chr4D_50856407	4	50856407	G	A	NA	NA	NA	NA	NA	NA	NA	NA	NA	-18.772	-57.2045	-57.6543	NA	NA	NA	NA	NA	NA	NA	NA	NA	NA	NA	NA	NA	NA	NA	NA	NA	NA	NA	NA	NA	NA	NA	NA	NA	NA	NA	NA	NA	NA
chr4D_50883368	4	50883368	G	A	NA	NA	NA	NA	NA	NA	NA	NA	NA	-18.772	-57.2045	-57.6543	NA	NA	NA	NA	NA	NA	NA	NA	NA	NA	NA	NA	NA	NA	NA	NA	NA	NA	NA	NA	NA	NA	NA	NA	NA	NA	NA	NA	NA	NA
chr4D_50888941	4	50888941	T	G	NA	NA	NA	NA	NA	NA	NA	NA	NA	-18.772	-57.2045	-57.6543	NA	NA	NA	NA	NA	NA	NA	NA	NA	NA	NA	NA	NA	NA	NA	NA	NA	NA	NA	NA	NA	NA	NA	NA	NA	NA	NA	NA	NA	NA
chr4D_50993095	4	50993095	C	T	NA	NA	NA	NA	NA	NA	NA	NA	NA	18.772	57.2045	57.6543	NA	NA	NA	NA	NA	NA	NA	NA	NA	NA	NA	NA	NA	NA	NA	NA	NA	NA	NA	NA	NA	NA	NA	NA	NA	NA	NA	NA	NA	NA
chr4D_51035686	4	51035686	A	G	NA	NA	NA	NA	NA	NA	NA	NA	NA	18.772	57.2045	57.6543	NA	NA	NA	NA	NA	NA	NA	NA	NA	NA	NA	NA	NA	NA	NA	NA	NA	NA	NA	NA	NA	NA	NA	NA	NA	NA	NA	NA	NA	NA
chr4D_51060323	4	51060323	G	A	NA	NA	NA	NA	NA	NA	NA	NA	NA	-18.772	-57.2045	-57.6543	NA	NA	NA	NA	NA	NA	NA	NA	NA	NA	NA	NA	NA	NA	NA	NA	NA	NA	NA	NA	NA	NA	NA	NA	NA	NA	NA	NA	NA	NA
chr4D_51091965	4	51091965	G	T	NA	NA	NA	NA	NA	NA	NA	NA	NA	NA	27.4761	NA	NA	NA	NA	NA	NA	NA	NA	NA	NA	NA	NA	NA	NA	NA	NA	NA	NA	NA	NA	NA	NA	NA	NA	NA	NA	NA	NA	NA	NA	NA
chr4D_51157753	4	51157753	G	A	NA	NA	NA	NA	NA	NA	NA	NA	NA	-18.772	-57.2045	-57.6543	NA	NA	NA	NA	NA	NA	NA	NA	NA	NA	NA	NA	NA	NA	NA	NA	NA	NA	NA	NA	NA	NA	NA	NA	NA	NA	NA	NA	NA	NA
chr4D_51186433	4	51186433	C	T	NA	NA	NA	NA	NA	NA	NA	NA	NA	18.772	57.2045	57.6543	NA	NA	NA	NA	NA	NA	NA	NA	NA	NA	NA	NA	NA	NA	NA	NA	NA	NA	NA	NA	NA	NA	NA	NA	NA	NA	NA	NA	NA	NA
chr4D_59377932	4	59377932	G	A	NA	NA	NA	NA	NA	NA	NA	NA	NA	6.69151	14.5825	NA	NA	NA	NA	NA	NA	NA	NA	NA	NA	NA	NA	NA	NA	NA	NA	NA	NA	NA	NA	NA	NA	NA	NA	NA	NA	NA	NA	NA	NA	NA
chr4D_59409434	4	59409434	G	A	NA	NA	NA	NA	NA	NA	NA	NA	NA	6.69151	14.5825	NA	NA	NA	NA	NA	NA	NA	NA	NA	NA	NA	NA	NA	NA	NA	NA	NA	NA	NA	NA	NA	NA	NA	NA	NA	NA	NA	NA	NA	NA	NA
chr4D_59429605	4	59429605	T	C	NA	NA	NA	NA	NA	NA	NA	NA	NA	6.69151	14.5825	NA	NA	NA	NA	NA	NA	NA	NA	NA	NA	NA	NA	NA	NA	NA	NA	NA	NA	NA	NA	NA	NA	NA	NA	NA	NA	NA	NA	NA	NA	NA
chr4D_59446893	4	59446893	T	A	NA	NA	NA	NA	NA	NA	NA	NA	NA	6.69151	14.5825	NA	NA	NA	NA	NA	NA	NA	NA	NA	NA	NA	NA	NA	NA	NA	NA	NA	NA	NA	NA	NA	NA	NA	NA	NA	NA	NA	NA	NA	NA	NA
chr4D_59455217	4	59455217	G	C	NA	NA	NA	NA	NA	NA	NA	NA	NA	6.69151	14.5825	NA	NA	NA	NA	NA	NA	NA	NA	NA	NA	NA	NA	NA	NA	NA	NA	NA	NA	NA	NA	NA	NA	NA	NA	NA	NA	NA	NA	NA	NA	NA
chr4D_59489919	4	59489919	G	A	NA	NA	NA	NA	NA	NA	NA	NA	NA	6.69151	14.5825	NA	NA	NA	NA	NA	NA	NA	NA	NA	NA	NA	NA	NA	NA	NA	NA	NA	NA	NA	NA	NA	NA	NA	NA	NA	NA	NA	NA	NA	NA	NA
chr4D_59525883	4	59525883	C	T	NA	NA	NA	NA	NA	NA	NA	NA	NA	-6.69151	-14.5825	NA	NA	NA	NA	NA	NA	NA	NA	NA	NA	NA	NA	NA	NA	NA	NA	NA	NA	NA	NA	NA	NA	NA	NA	NA	NA	NA	NA	NA	NA	NA
chr4D_59617657	4	59617657	G	A	NA	NA	NA	NA	NA	NA	NA	NA	NA	6.07956	NA	NA	NA	NA	NA	NA	NA	NA	NA	NA	NA	NA	NA	NA	NA	NA	NA	NA	NA	NA	NA	NA	NA	NA	NA	NA	NA	NA	NA	NA	NA	NA
chr4D_59654947	4	59654947	C	T	NA	NA	NA	NA	NA	NA	NA	NA	NA	-6.07956	NA	NA	NA	NA	NA	NA	NA	NA	NA	NA	NA	NA	NA	NA	NA	NA	NA	NA	NA	NA	NA	NA	NA	NA	NA	NA	NA	NA	NA	NA	NA	NA
chr4D_59732697	4	59732697	G	C	NA	NA	NA	NA	NA	NA	NA	NA	NA	6.07956	NA	NA	NA	NA	NA	NA	NA	NA	NA	NA	NA	NA	NA	NA	NA	NA	NA	NA	NA	NA	NA	NA	NA	NA	NA	NA	NA	NA	NA	NA	NA	NA
chr4D_60099559	4	60099559	A	G	NA	-1.47727	NA	NA	NA	NA	NA	NA	NA	NA	NA	NA	NA	NA	NA	NA	NA	NA	NA	NA	NA	NA	NA	NA	NA	NA	NA	NA	NA	NA	NA	NA	NA	NA	NA	NA	NA	NA	NA	NA	NA	NA
chr4D_60407802	4	60407802	C	T	NA	NA	NA	NA	NA	NA	NA	NA	NA	-6.07956	NA	NA	NA	NA	NA	NA	NA	NA	NA	NA	NA	NA	NA	NA	NA	NA	NA	NA	NA	NA	NA	NA	NA	NA	NA	NA	NA	NA	NA	NA	NA	NA
chr4D_60427838	4	60427838	A	G	NA	NA	NA	NA	NA	NA	NA	NA	NA	-6.07956	NA	NA	NA	NA	NA	NA	NA	NA	NA	NA	NA	NA	NA	NA	NA	NA	NA	NA	NA	NA	NA	NA	NA	NA	NA	NA	NA	NA	NA	NA	NA	NA
chr4D_60450042	4	60450042	C	T	NA	NA	NA	NA	NA	NA	NA	NA	NA	-6.07956	NA	NA	NA	NA	NA	NA	NA	NA	NA	NA	NA	NA	NA	NA	NA	NA	NA	NA	NA	NA	NA	NA	NA	NA	NA	NA	NA	NA	NA	NA	NA	NA
chr4D_60489572	4	60489572	G	A	NA	NA	NA	NA	NA	NA	NA	NA	NA	6.07956	NA	NA	NA	NA	NA	NA	NA	NA	NA	NA	NA	NA	NA	NA	NA	NA	NA	NA	NA	NA	NA	NA	NA	NA	NA	NA	NA	NA	NA	NA	NA	NA
chr4D_60513704	4	60513704	A	G	NA	NA	NA	NA	NA	NA	NA	NA	NA	-6.07956	NA	NA	NA	NA	NA	NA	NA	NA	NA	NA	NA	NA	NA	NA	NA	NA	NA	NA	NA	NA	NA	NA	NA	NA	NA	NA	NA	NA	NA	NA	NA	NA
chr4D_60532274	4	60532274	G	A	NA	NA	NA	NA	NA	NA	NA	NA	NA	6.07956	NA	NA	NA	NA	NA	NA	NA	NA	NA	NA	NA	NA	NA	NA	NA	NA	NA	NA	NA	NA	NA	NA	NA	NA	NA	NA	NA	NA	NA	NA	NA	NA
chr4D_60563127	4	60563127	T	A	NA	NA	NA	NA	NA	NA	NA	NA	NA	6.07956	NA	NA	NA	NA	NA	NA	NA	NA	NA	NA	NA	NA	NA	NA	NA	NA	NA	NA	NA	NA	NA	NA	NA	NA	NA	NA	NA	NA	NA	NA	NA	NA
chr4D_60628851	4	60628851	C	G	NA	NA	NA	NA	NA	NA	NA	NA	NA	-6.07956	NA	NA	NA	NA	NA	NA	NA	NA	NA	NA	NA	NA	NA	NA	NA	NA	NA	NA	NA	NA	NA	NA	NA	NA	NA	NA	NA	NA	NA	NA	NA	NA
chr4D_60653452	4	60653452	A	C	NA	NA	NA	NA	NA	NA	NA	NA	NA	-6.07956	NA	NA	NA	NA	NA	NA	NA	NA	NA	NA	NA	NA	NA	NA	NA	NA	NA	NA	NA	NA	NA	NA	NA	NA	NA	NA	NA	NA	NA	NA	NA	NA
chr4D_60707314	4	60707314	A	G	NA	NA	NA	NA	NA	NA	NA	NA	NA	-6.07956	NA	NA	NA	NA	NA	NA	NA	NA	NA	NA	NA	NA	NA	NA	NA	NA	NA	NA	NA	NA	NA	NA	NA	NA	NA	NA	NA	NA	NA	NA	NA	NA
chr4D_60724989	4	60724989	T	C	NA	NA	NA	NA	NA	NA	NA	NA	NA	6.07956	NA	NA	NA	NA	NA	NA	NA	NA	NA	NA	NA	NA	NA	NA	NA	NA	NA	NA	NA	NA	NA	NA	NA	NA	NA	NA	NA	NA	NA	NA	NA	NA
chr4D_60798246	4	60798246	C	T	NA	NA	NA	NA	NA	NA	NA	NA	NA	-6.07956	NA	NA	NA	NA	NA	NA	NA	NA	NA	NA	NA	NA	NA	NA	NA	NA	NA	NA	NA	NA	NA	NA	NA	NA	NA	NA	NA	NA	NA	NA	NA	NA
chr4D_60992798	4	60992798	C	G	NA	-1.47727	NA	NA	NA	NA	NA	NA	NA	NA	NA	NA	NA	NA	NA	NA	NA	NA	NA	NA	NA	NA	NA	NA	NA	NA	NA	NA	NA	NA	NA	NA	NA	NA	NA	NA	NA	NA	NA	NA	NA	NA
chr4D_72128322	4	72128322	G	A	NA	NA	NA	NA	NA	NA	NA	NA	-23.5646	-21.6279	NA	NA	NA	NA	NA	NA	NA	NA	NA	NA	NA	NA	NA	NA	NA	NA	NA	NA	NA	NA	NA	NA	NA	NA	NA	NA	NA	NA	NA	NA	NA	NA
chr4D_72130963	4	72130963	T	C	NA	NA	NA	NA	NA	NA	NA	-58.0854	-38.6999	-36.6584	NA	NA	NA	NA	NA	NA	NA	NA	NA	NA	NA	NA	NA	NA	NA	NA	NA	NA	NA	NA	NA	NA	NA	NA	NA	NA	NA	NA	NA	NA	NA	NA
chr4D_72132710	4	72132710	A	T	NA	NA	NA	NA	NA	NA	NA	58.0854	38.6999	36.6584	NA	NA	NA	NA	NA	NA	NA	NA	NA	NA	NA	NA	NA	NA	NA	NA	NA	NA	NA	NA	NA	NA	NA	NA	NA	NA	NA	NA	NA	NA	NA	NA
chr4D_72139264	4	72139264	A	G	NA	NA	NA	NA	NA	NA	NA	58.0854	38.6999	36.6584	NA	NA	NA	NA	NA	NA	NA	NA	NA	NA	NA	NA	NA	NA	NA	NA	NA	NA	NA	NA	NA	NA	NA	NA	NA	NA	NA	NA	NA	NA	NA	NA
chr4D_72220420	4	72220420	G	A	NA	NA	NA	NA	NA	NA	NA	-58.0854	-38.6999	-36.6584	NA	NA	NA	NA	NA	NA	NA	NA	NA	NA	NA	NA	NA	NA	NA	NA	NA	NA	NA	NA	NA	NA	NA	NA	NA	NA	NA	NA	NA	NA	NA	NA
chr4D_72241582	4	72241582	T	C	NA	NA	NA	NA	NA	NA	NA	-58.0854	-38.6999	-36.6584	NA	NA	NA	NA	NA	NA	NA	NA	NA	NA	NA	NA	NA	NA	NA	NA	NA	NA	NA	NA	NA	NA	NA	NA	NA	NA	NA	NA	NA	NA	NA	NA
chr4D_72246341	4	72246341	G	A	NA	NA	NA	NA	NA	NA	NA	-58.0854	-38.6999	-36.6584	NA	NA	NA	NA	NA	NA	NA	NA	NA	NA	NA	NA	NA	NA	NA	NA	NA	NA	NA	NA	NA	NA	NA	NA	NA	NA	NA	NA	NA	NA	NA	NA
chr4D_72257004	4	72257004	C	A	NA	NA	NA	NA	NA	NA	NA	-58.0854	-38.6999	-36.6584	NA	NA	NA	NA	NA	NA	NA	NA	NA	NA	NA	NA	NA	NA	NA	NA	NA	NA	NA	NA	NA	NA	NA	NA	NA	NA	NA	NA	NA	NA	NA	NA
chr4D_72274477	4	72274477	G	T	NA	NA	NA	NA	NA	NA	NA	NA	23.5646	21.6279	NA	NA	NA	NA	NA	NA	NA	NA	NA	NA	NA	NA	NA	NA	NA	NA	NA	NA	NA	NA	NA	NA	NA	NA	NA	NA	NA	NA	NA	NA	NA	NA
chr4D_72310173	4	72310173	G	C	NA	NA	NA	NA	NA	NA	NA	-58.0854	-38.6999	-36.6584	NA	NA	NA	NA	NA	NA	NA	NA	NA	NA	NA	NA	NA	NA	NA	NA	NA	NA	NA	NA	NA	NA	NA	NA	NA	NA	NA	NA	NA	NA	NA	NA
chr4D_72317972	4	72317972	A	G	NA	NA	NA	NA	NA	NA	NA	58.0854	38.6999	36.6584	NA	NA	NA	NA	NA	NA	NA	NA	NA	NA	NA	NA	NA	NA	NA	NA	NA	NA	NA	NA	NA	NA	NA	NA	NA	NA	NA	NA	NA	NA	NA	NA
chr4D_72336150	4	72336150	G	C	NA	NA	NA	NA	NA	NA	NA	-58.0854	-38.6999	-36.6584	NA	NA	NA	NA	NA	NA	NA	NA	NA	NA	NA	NA	NA	NA	NA	NA	NA	NA	NA	NA	NA	NA	NA	NA	NA	NA	NA	NA	NA	NA	NA	NA
chr4D_94851877	4	94851877	G	T	NA	NA	4.75934	NA	NA	NA	NA	NA	NA	NA	NA	NA	NA	NA	NA	NA	NA	NA	NA	NA	NA	NA	NA	NA	NA	NA	NA	NA	NA	NA	NA	NA	NA	NA	NA	NA	NA	NA	NA	NA	NA	NA
chr4D_94857917	4	94857917	A	G	NA	NA	4.75934	NA	NA	NA	NA	NA	NA	NA	NA	NA	NA	NA	NA	NA	NA	NA	NA	NA	NA	NA	NA	NA	NA	NA	NA	NA	NA	NA	NA	NA	NA	NA	NA	NA	NA	NA	NA	NA	NA	NA
chr4D_94861662	4	94861662	G	A	NA	NA	-4.75934	NA	NA	NA	NA	NA	NA	NA	NA	NA	NA	NA	NA	NA	NA	NA	NA	NA	NA	NA	NA	NA	NA	NA	NA	NA	NA	NA	NA	NA	NA	NA	NA	NA	NA	NA	NA	NA	NA	NA
chr4D_94883390	4	94883390	T	C	NA	NA	-4.75934	NA	NA	NA	NA	NA	NA	NA	NA	NA	NA	NA	NA	NA	NA	NA	NA	NA	NA	NA	NA	NA	NA	NA	NA	NA	NA	NA	NA	NA	NA	NA	NA	NA	NA	NA	NA	NA	NA	NA
chr4D_94899805	4	94899805	T	C	NA	NA	-4.75934	NA	NA	NA	NA	NA	NA	NA	NA	NA	NA	NA	NA	NA	NA	NA	NA	NA	NA	NA	NA	NA	NA	NA	NA	NA	NA	NA	NA	NA	NA	NA	NA	NA	NA	NA	NA	NA	NA	NA
chr4D_94915306	4	94915306	G	A	NA	NA	-4.75934	NA	NA	NA	NA	NA	NA	NA	NA	NA	NA	NA	NA	NA	NA	NA	NA	NA	NA	NA	NA	NA	NA	NA	NA	NA	NA	NA	NA	NA	NA	NA	NA	NA	NA	NA	NA	NA	NA	NA
chr4D_94954672	4	94954672	A	G	NA	NA	4.75934	NA	NA	NA	NA	NA	NA	NA	NA	NA	NA	NA	NA	NA	NA	NA	NA	NA	NA	NA	NA	NA	NA	NA	NA	NA	NA	NA	NA	NA	NA	NA	NA	NA	NA	NA	NA	NA	NA	NA
chr4D_94981350	4	94981350	C	A	NA	NA	-4.75934	NA	NA	NA	NA	NA	NA	NA	NA	NA	NA	NA	NA	NA	NA	NA	NA	NA	NA	NA	NA	NA	NA	NA	NA	NA	NA	NA	NA	NA	NA	NA	NA	NA	NA	NA	NA	NA	NA	NA
chr4D_94984529	4	94984529	A	G	NA	NA	4.75934	NA	NA	NA	NA	NA	NA	NA	NA	NA	NA	NA	NA	NA	NA	NA	NA	NA	NA	NA	NA	NA	NA	NA	NA	NA	NA	NA	NA	NA	NA	NA	NA	NA	NA	NA	NA	NA	NA	NA
chr4D_95049701	4	95049701	G	T	NA	NA	4.75934	NA	NA	NA	NA	NA	NA	NA	NA	NA	NA	NA	NA	NA	NA	NA	NA	NA	NA	NA	NA	NA	NA	NA	NA	NA	NA	NA	NA	NA	NA	NA	NA	NA	NA	NA	NA	NA	NA	NA
chr4D_95062305	4	95062305	C	G	NA	NA	4.75934	NA	NA	NA	NA	NA	NA	NA	NA	NA	NA	NA	NA	NA	NA	NA	NA	NA	NA	NA	NA	NA	NA	NA	NA	NA	NA	NA	NA	NA	NA	NA	NA	NA	NA	NA	NA	NA	NA	NA
chr4D_95082280	4	95082280	G	T	NA	NA	4.75934	NA	NA	NA	NA	NA	NA	NA	NA	NA	NA	NA	NA	NA	NA	NA	NA	NA	NA	NA	NA	NA	NA	NA	NA	NA	NA	NA	NA	NA	NA	NA	NA	NA	NA	NA	NA	NA	NA	NA
chr4D_95115498	4	95115498	A	G	NA	NA	4.75934	NA	NA	NA	NA	NA	NA	NA	NA	NA	NA	NA	NA	NA	NA	NA	NA	NA	NA	NA	NA	NA	NA	NA	NA	NA	NA	NA	NA	NA	NA	NA	NA	NA	NA	NA	NA	NA	NA	NA
chr4D_95156158	4	95156158	G	A	NA	NA	-4.75934	NA	NA	NA	NA	NA	NA	NA	NA	NA	NA	NA	NA	NA	NA	NA	NA	NA	NA	NA	NA	NA	NA	NA	NA	NA	NA	NA	NA	NA	NA	NA	NA	NA	NA	NA	NA	NA	NA	NA
chr4D_95175202	4	95175202	T	G	NA	NA	-4.75934	NA	NA	NA	NA	NA	NA	NA	NA	NA	NA	NA	NA	NA	NA	NA	NA	NA	NA	NA	NA	NA	NA	NA	NA	NA	NA	NA	NA	NA	NA	NA	NA	NA	NA	NA	NA	NA	NA	NA
chr4D_95183058	4	95183058	A	G	NA	NA	4.75934	NA	NA	NA	NA	NA	NA	NA	NA	NA	NA	NA	NA	NA	NA	NA	NA	NA	NA	NA	NA	NA	NA	NA	NA	NA	NA	NA	NA	NA	NA	NA	NA	NA	NA	NA	NA	NA	NA	NA
chr4D_99966083	4	99966083	T	C	NA	NA	NA	NA	NA	NA	NA	-12.0876	-7.95044	-8.06592	-15.5778	-17.1268	NA	NA	NA	NA	NA	NA	NA	NA	NA	NA	NA	NA	NA	NA	NA	NA	NA	NA	NA	NA	NA	NA	4.17832	NA	NA	-5.64599	NA	NA	-20.1207	-35.5417
chr4D_99972014	4	99972014	C	T	NA	NA	NA	NA	NA	NA	NA	12.0876	7.95044	8.06592	15.5778	17.1268	NA	NA	NA	NA	NA	NA	NA	NA	NA	NA	NA	NA	NA	NA	NA	NA	NA	NA	NA	NA	NA	NA	-3.86215	NA	NA	5.48968	NA	NA	19.5207	34.266
chr4D_99974953	4	99974953	A	G	NA	NA	NA	NA	NA	NA	NA	12.0876	7.95044	8.06592	15.5778	17.1268	NA	NA	NA	NA	NA	NA	NA	NA	NA	NA	NA	NA	NA	NA	NA	NA	NA	NA	NA	NA	NA	NA	-4.17832	NA	NA	5.64599	NA	NA	20.1207	35.5417
chr4D_99978559	4	99978559	C	T	NA	NA	NA	NA	NA	NA	NA	12.0876	7.95044	8.06592	15.5778	17.1268	NA	NA	NA	NA	NA	NA	NA	NA	NA	NA	NA	NA	NA	NA	NA	NA	NA	NA	NA	NA	NA	NA	-4.17832	NA	NA	5.64599	NA	NA	20.1207	35.5417
chr4D_100023893	4	100023893	C	G	NA	NA	NA	NA	NA	NA	NA	12.0876	7.95044	8.06592	15.5778	17.1268	NA	NA	NA	NA	NA	NA	NA	NA	NA	NA	NA	NA	NA	NA	NA	NA	NA	NA	NA	NA	NA	NA	-3.80104	NA	NA	5.20767	NA	NA	18.2773	33.1357
chr4D_100031076	4	100031076	G	A	NA	NA	NA	NA	NA	NA	NA	-12.0876	-7.95044	-8.06592	-15.5778	-17.1268	NA	NA	NA	NA	NA	NA	NA	NA	NA	NA	NA	NA	NA	NA	NA	NA	NA	NA	NA	NA	NA	NA	3.86811	NA	NA	-5.28425	NA	NA	-18.9077	-33.0035
chr4D_100036496	4	100036496	G	A	NA	NA	NA	NA	NA	NA	NA	-12.0876	-7.95044	-8.06592	-15.5778	-17.1268	NA	NA	NA	NA	NA	NA	NA	NA	NA	NA	NA	NA	NA	NA	NA	NA	NA	NA	NA	NA	NA	NA	3.84212	NA	NA	-4.91682	NA	NA	-17.2449	-31.2438
chr4D_100042124	4	100042124	G	A	NA	NA	NA	NA	NA	NA	NA	-12.0876	-7.95044	-8.06592	-15.5778	-17.1268	NA	NA	NA	NA	NA	NA	NA	NA	NA	NA	NA	NA	NA	NA	NA	NA	NA	NA	NA	NA	NA	NA	3.77329	NA	NA	-5.51124	NA	NA	-19.5932	-33.5715
chr4D_100052456	4	100052456	T	A	NA	NA	NA	NA	NA	NA	NA	-12.0876	-7.95044	-8.06592	-15.5778	-17.1268	NA	NA	NA	NA	NA	NA	NA	NA	NA	NA	NA	NA	NA	NA	NA	NA	NA	NA	NA	NA	NA	NA	4.14363	NA	NA	-5.66236	NA	NA	-20.2	-35.496
chr4D_100064525	4	100064525	T	C	NA	NA	NA	NA	NA	NA	NA	-12.0876	-7.95044	-8.06592	-15.5778	-17.1268	NA	NA	NA	NA	NA	NA	NA	NA	NA	NA	NA	NA	NA	NA	NA	NA	NA	NA	NA	NA	NA	NA	3.78786	NA	NA	-5.36769	NA	NA	-19.1163	-33.1604
chr4D_100070587	4	100070587	T	C	NA	NA	NA	NA	NA	NA	NA	-12.0876	-7.95044	-8.06592	-15.5778	-17.1268	NA	NA	NA	NA	NA	NA	NA	NA	NA	NA	NA	NA	NA	NA	NA	NA	NA	NA	NA	NA	NA	NA	4.17832	NA	NA	-5.64599	NA	NA	-20.1207	-35.5417
chr4D_100076567	4	100076567	G	A	NA	NA	NA	NA	NA	NA	NA	-12.0876	-7.95044	-8.06592	-15.5778	-17.1268	NA	NA	NA	NA	NA	NA	NA	NA	NA	NA	NA	NA	NA	NA	NA	NA	NA	NA	NA	NA	NA	NA	3.81433	NA	NA	-5.45817	NA	NA	-19.3403	-33.2789
chr4D_100096645	4	100096645	C	A	NA	NA	NA	NA	NA	NA	NA	-12.0876	-7.95044	-8.06592	-15.5778	-17.1268	NA	NA	NA	NA	NA	NA	NA	NA	NA	NA	NA	NA	NA	NA	NA	NA	NA	NA	NA	NA	NA	NA	3.55781	NA	NA	-5.13192	NA	NA	-17.9601	-31.4614
chr4D_100124312	4	100124312	T	C	NA	NA	NA	NA	NA	NA	NA	-12.0876	-7.95044	-8.06592	-15.5778	-17.1268	NA	NA	NA	NA	NA	NA	NA	NA	NA	NA	NA	NA	NA	NA	NA	NA	NA	NA	NA	NA	NA	NA	3.41534	NA	NA	-5.29905	NA	NA	-18.726	-31.6831
chr4D_100187850	4	100187850	A	G	NA	NA	NA	NA	NA	NA	NA	12.0876	7.95044	8.06592	15.5778	17.1268	NA	NA	NA	NA	NA	NA	NA	NA	NA	NA	NA	NA	NA	NA	NA	NA	NA	NA	NA	NA	NA	NA	-3.63998	NA	NA	5.42863	NA	NA	19.1636	33.0556
chr4D_100218179	4	100218179	G	T	NA	NA	NA	NA	NA	NA	NA	12.0876	7.95044	8.06592	15.5778	17.1268	NA	NA	NA	NA	NA	NA	NA	NA	NA	NA	NA	NA	NA	NA	NA	NA	NA	NA	NA	NA	NA	NA	-3.79548	NA	NA	5.57041	NA	NA	19.7078	33.7947
chr4D_100250825	4	100250825	C	G	NA	NA	NA	NA	NA	NA	NA	12.0876	7.95044	8.06592	15.5778	17.1268	NA	NA	NA	NA	NA	NA	NA	NA	NA	NA	NA	NA	NA	NA	NA	NA	NA	NA	NA	NA	NA	NA	-3.41594	NA	NA	5.57728	NA	NA	19.5085	31.4287
chr4D_100259864	4	100259864	T	C	NA	NA	NA	NA	NA	NA	NA	-12.0876	-7.95044	-8.06592	-15.5778	-17.1268	NA	NA	NA	NA	NA	NA	NA	NA	NA	NA	NA	NA	NA	NA	NA	NA	NA	NA	NA	NA	NA	NA	4.17832	NA	NA	-5.64599	NA	NA	-20.1207	-35.5417
chr4D_100313341	4	100313341	C	T	NA	NA	NA	NA	NA	NA	NA	12.0876	7.95044	8.06592	15.5778	17.1268	NA	NA	NA	NA	NA	NA	NA	NA	NA	NA	NA	NA	NA	NA	NA	NA	NA	NA	NA	NA	NA	NA	-3.76208	NA	NA	5.00851	NA	NA	17.6956	31.4161
chr4D_100325366	4	100325366	A	G	NA	NA	NA	NA	NA	NA	NA	12.0876	7.95044	8.06592	15.5778	17.1268	NA	NA	NA	NA	NA	NA	NA	NA	NA	NA	NA	NA	NA	NA	NA	NA	NA	NA	NA	NA	NA	NA	-4.17832	NA	NA	5.64599	NA	NA	20.1207	35.5417
chr4D_100334733	4	100334733	C	A	NA	NA	NA	NA	NA	NA	NA	-12.0876	-7.95044	-8.06592	-15.5778	-17.1268	NA	NA	NA	NA	NA	NA	NA	NA	NA	NA	NA	NA	NA	NA	NA	NA	NA	NA	NA	NA	NA	NA	4.17832	NA	NA	-5.64599	NA	NA	-20.1207	-35.5417
chr4D_102200537	4	102200537	C	A	NA	NA	NA	NA	NA	NA	NA	NA	NA	7.66185	24.7468	26.9363	15.4777	NA	NA	NA	NA	NA	NA	NA	NA	NA	NA	NA	NA	NA	NA	NA	NA	NA	NA	NA	NA	NA	NA	117.659	27.3177	NA	NA	NA	NA	25.5672
chr4D_102259709	4	102259709	T	A	NA	NA	NA	NA	NA	NA	NA	NA	NA	7.66185	24.7468	26.9363	15.4777	NA	NA	NA	NA	NA	NA	NA	NA	NA	NA	NA	NA	NA	NA	NA	NA	NA	NA	NA	NA	NA	NA	112.611	26.557	NA	NA	NA	NA	NA
chr4D_102269179	4	102269179	A	G	NA	NA	NA	NA	NA	NA	NA	NA	NA	-7.66185	-24.7468	-26.9363	-15.4777	NA	NA	NA	NA	NA	NA	NA	NA	NA	NA	NA	NA	NA	NA	NA	NA	NA	NA	NA	NA	NA	NA	NA	NA	NA	NA	NA	NA	NA
chr4D_102279913	4	102279913	C	T	NA	NA	NA	NA	NA	NA	NA	NA	NA	-7.66185	-24.7468	-26.9363	-15.4777	NA	NA	NA	NA	NA	NA	NA	NA	NA	NA	NA	NA	NA	NA	NA	NA	NA	NA	NA	NA	NA	NA	NA	NA	NA	NA	NA	NA	NA
chr4D_102298107	4	102298107	G	A	NA	NA	NA	NA	NA	NA	NA	NA	NA	7.66185	24.7468	26.9363	15.4777	NA	NA	NA	NA	NA	NA	NA	NA	NA	NA	NA	NA	NA	NA	NA	NA	NA	NA	NA	NA	NA	NA	NA	NA	NA	NA	NA	NA	NA
chr4D_102335737	4	102335737	G	A	NA	NA	NA	NA	NA	NA	NA	NA	NA	7.66185	24.7468	26.9363	15.4777	NA	NA	NA	NA	NA	NA	NA	NA	NA	NA	NA	NA	NA	NA	NA	NA	NA	NA	NA	NA	NA	NA	NA	NA	NA	NA	NA	NA	NA
chr4D_102355557	4	102355557	C	A	NA	NA	NA	NA	NA	NA	NA	NA	NA	7.66185	24.7468	26.9363	15.4777	NA	NA	NA	NA	NA	NA	NA	NA	NA	NA	NA	NA	NA	NA	NA	NA	NA	NA	NA	NA	NA	NA	113.339	25.1063	NA	NA	NA	NA	23.857
chr4D_102396237	4	102396237	C	T	NA	NA	NA	NA	NA	NA	NA	NA	NA	-7.66185	-24.7468	-26.9363	-15.4777	NA	NA	NA	NA	NA	NA	NA	NA	NA	NA	NA	NA	NA	NA	NA	NA	NA	NA	NA	NA	NA	NA	NA	NA	NA	NA	NA	NA	NA
chr4D_102434864	4	102434864	C	G	NA	NA	NA	NA	NA	NA	NA	NA	NA	-7.66185	-24.7468	-26.9363	-15.4777	NA	NA	NA	NA	NA	NA	NA	NA	NA	NA	NA	NA	NA	NA	NA	NA	NA	NA	NA	NA	NA	NA	NA	NA	NA	NA	NA	NA	NA
chr4D_102460625	4	102460625	G	A	NA	NA	NA	NA	NA	NA	NA	NA	NA	7.66185	24.7468	26.9363	15.4777	NA	NA	NA	NA	NA	NA	NA	NA	NA	NA	NA	NA	NA	NA	NA	NA	NA	NA	NA	NA	NA	NA	NA	NA	NA	NA	NA	NA	NA
chr4D_102490554	4	102490554	C	G	NA	NA	NA	NA	NA	NA	NA	NA	NA	-7.66185	-24.7468	-26.9363	-15.4777	NA	NA	NA	NA	NA	NA	NA	NA	NA	NA	NA	NA	NA	NA	NA	NA	NA	NA	NA	NA	NA	NA	NA	NA	NA	NA	NA	NA	NA
chr4D_102506335	4	102506335	G	A	NA	NA	NA	NA	NA	NA	NA	NA	NA	7.66185	24.7468	26.9363	15.4777	NA	NA	NA	NA	NA	NA	NA	NA	NA	NA	NA	NA	NA	NA	NA	NA	NA	NA	NA	NA	NA	NA	NA	NA	NA	NA	NA	NA	NA
chr4D_102530825	4	102530825	G	A	NA	NA	NA	NA	NA	NA	NA	NA	NA	7.66185	24.7468	26.9363	15.4777	NA	NA	NA	NA	NA	NA	NA	NA	NA	NA	NA	NA	NA	NA	NA	NA	NA	NA	NA	NA	NA	NA	NA	NA	NA	NA	NA	NA	NA
chr4D_102570144	4	102570144	G	A	NA	NA	NA	NA	NA	NA	NA	NA	NA	7.66185	24.7468	26.9363	15.4777	NA	NA	NA	NA	NA	NA	NA	NA	NA	NA	NA	NA	NA	NA	NA	NA	NA	NA	NA	NA	NA	NA	NA	NA	NA	NA	NA	NA	NA
chr4D_102582116	4	102582116	G	A	NA	NA	NA	NA	NA	NA	NA	NA	NA	5.59895	19.6946	19.3555	NA	NA	NA	NA	NA	NA	NA	NA	NA	NA	NA	NA	NA	NA	NA	NA	NA	NA	NA	NA	NA	NA	NA	NA	NA	NA	NA	NA	NA	NA
chr4D_102599838	4	102599838	C	T	NA	NA	NA	NA	NA	NA	NA	NA	NA	-5.59895	-19.6946	-19.3555	NA	NA	NA	NA	NA	NA	NA	NA	NA	NA	NA	NA	NA	NA	NA	NA	NA	NA	NA	NA	NA	NA	NA	NA	NA	NA	NA	NA	NA	NA
chr4D_102608954	4	102608954	G	T	NA	NA	NA	NA	NA	NA	NA	NA	NA	-5.59895	-19.6946	-19.3555	NA	NA	NA	NA	NA	NA	NA	NA	NA	NA	NA	NA	NA	NA	NA	NA	NA	NA	NA	NA	NA	NA	NA	NA	NA	NA	NA	NA	NA	NA
chr4D_106784307	4	106784307	C	A	NA	NA	NA	NA	NA	NA	NA	NA	NA	-28.474	NA	-91.4556	NA	NA	NA	NA	NA	NA	NA	NA	NA	NA	NA	NA	NA	NA	NA	NA	NA	NA	NA	NA	NA	NA	NA	NA	NA	NA	NA	NA	NA	NA
chr4D_107641916	4	107641916	G	A	NA	NA	NA	NA	NA	NA	NA	NA	NA	8.39476	33.8411	41.227	29.4195	NA	NA	NA	NA	NA	NA	NA	NA	NA	NA	NA	NA	NA	NA	NA	NA	NA	NA	NA	NA	NA	NA	NA	41.8768	NA	NA	NA	NA	NA
chr4D_107661188	4	107661188	G	A	NA	NA	NA	NA	NA	NA	NA	NA	NA	8.39476	33.8411	41.227	29.4195	NA	NA	NA	NA	NA	NA	NA	NA	NA	NA	NA	NA	NA	NA	NA	NA	NA	NA	NA	NA	NA	NA	NA	41.8768	NA	NA	NA	NA	NA
chr4D_107673208	4	107673208	G	A	NA	NA	NA	NA	NA	NA	NA	NA	NA	8.39476	33.8411	41.227	29.4195	NA	NA	NA	NA	NA	NA	NA	NA	NA	NA	NA	NA	NA	NA	NA	NA	NA	NA	NA	NA	NA	NA	NA	41.8768	NA	NA	NA	NA	NA
chr4D_107701183	4	107701183	C	T	NA	NA	NA	NA	NA	NA	NA	NA	NA	-8.39476	-33.8411	-41.227	-29.4195	NA	NA	NA	NA	NA	NA	NA	NA	NA	NA	NA	NA	NA	NA	NA	NA	NA	NA	NA	NA	NA	NA	NA	-37.944	NA	NA	NA	NA	NA
chr4D_107722757	4	107722757	C	A	NA	NA	NA	NA	NA	NA	NA	NA	NA	8.39476	33.8411	41.227	29.4195	NA	NA	NA	NA	NA	NA	NA	NA	NA	NA	NA	NA	NA	NA	NA	NA	NA	NA	NA	NA	NA	NA	NA	40.8508	NA	NA	NA	NA	NA
chr4D_107737125	4	107737125	A	G	NA	NA	NA	NA	NA	NA	NA	NA	NA	-8.39476	-33.8411	-41.227	-29.4195	NA	NA	NA	NA	NA	NA	NA	NA	NA	NA	NA	NA	NA	NA	NA	NA	NA	NA	NA	NA	NA	NA	NA	-37.7768	NA	NA	NA	NA	NA
chr4D_107744594	4	107744594	T	G	NA	NA	NA	NA	NA	NA	NA	NA	NA	8.39476	33.8411	41.227	29.4195	NA	NA	NA	NA	NA	NA	NA	NA	NA	NA	NA	NA	NA	NA	NA	NA	NA	NA	NA	NA	NA	NA	NA	41.8768	NA	NA	NA	NA	NA
chr4D_107773322	4	107773322	T	C	NA	NA	NA	NA	NA	NA	NA	NA	NA	8.39476	33.8411	41.227	29.4195	NA	NA	NA	NA	NA	NA	NA	NA	NA	NA	NA	NA	NA	NA	NA	NA	NA	NA	NA	NA	NA	NA	NA	NA	NA	NA	NA	NA	NA
chr4D_107783603	4	107783603	G	A	NA	NA	NA	NA	NA	NA	NA	NA	NA	8.39476	33.8411	41.227	29.4195	NA	NA	NA	NA	NA	NA	NA	NA	NA	NA	NA	NA	NA	NA	NA	NA	NA	NA	NA	NA	NA	NA	NA	NA	NA	NA	NA	NA	NA
chr4D_107790557	4	107790557	C	T	NA	NA	NA	NA	NA	NA	NA	NA	NA	-8.39476	-33.8411	-41.227	-29.4195	NA	NA	NA	NA	NA	NA	NA	NA	NA	NA	NA	NA	NA	NA	NA	NA	NA	NA	NA	NA	NA	NA	NA	NA	NA	NA	NA	NA	NA
chr4D_107794436	4	107794436	G	A	NA	NA	NA	NA	NA	NA	NA	NA	NA	8.39476	33.8411	41.227	29.4195	NA	NA	NA	NA	NA	NA	NA	NA	NA	NA	NA	NA	NA	NA	NA	NA	NA	NA	NA	NA	NA	NA	NA	NA	NA	NA	NA	NA	NA
chr4D_107806137	4	107806137	T	C	NA	NA	NA	NA	NA	NA	NA	NA	NA	8.39476	33.8411	41.227	29.4195	NA	NA	NA	NA	NA	NA	NA	NA	NA	NA	NA	NA	NA	NA	NA	NA	NA	NA	NA	NA	NA	NA	NA	40.176	NA	NA	NA	NA	NA
chr4D_107837511	4	107837511	C	T	NA	NA	NA	NA	NA	NA	NA	NA	NA	NA	18.9239	NA	NA	NA	NA	NA	NA	NA	NA	NA	NA	NA	NA	NA	NA	NA	NA	NA	NA	NA	NA	NA	NA	NA	NA	NA	NA	NA	NA	NA	NA	NA
chr4D_107866541	4	107866541	T	C	NA	NA	NA	NA	NA	NA	NA	NA	NA	NA	-18.9239	NA	NA	NA	NA	NA	NA	NA	NA	NA	NA	NA	NA	NA	NA	NA	NA	NA	NA	NA	NA	NA	NA	NA	NA	NA	NA	NA	NA	NA	NA	NA
chr4D_108182501	4	108182501	G	T	NA	NA	NA	NA	NA	NA	NA	NA	NA	-8.39476	-33.8411	-41.227	-29.4195	NA	NA	NA	NA	NA	NA	NA	NA	NA	NA	NA	NA	NA	NA	NA	NA	NA	NA	NA	NA	NA	NA	NA	NA	NA	NA	NA	NA	NA
chr4D_108189893	4	108189893	C	A	NA	NA	NA	NA	NA	NA	NA	NA	NA	8.39476	33.8411	41.227	29.4195	NA	NA	NA	NA	NA	NA	NA	NA	NA	NA	NA	NA	NA	NA	NA	NA	NA	NA	NA	NA	NA	NA	NA	NA	NA	NA	NA	NA	NA
chr4D_108205249	4	108205249	C	T	NA	NA	NA	NA	NA	NA	NA	NA	NA	-8.39476	-33.8411	-41.227	-29.4195	NA	NA	NA	NA	NA	NA	NA	NA	NA	NA	NA	NA	NA	NA	NA	NA	NA	NA	NA	NA	NA	NA	NA	NA	NA	NA	NA	NA	NA
chr4D_108222265	4	108222265	G	C	NA	NA	NA	NA	NA	NA	NA	NA	NA	8.39476	33.8411	41.227	29.4195	NA	NA	NA	NA	NA	NA	NA	NA	NA	NA	NA	NA	NA	NA	NA	NA	NA	NA	NA	NA	NA	NA	NA	NA	NA	NA	NA	NA	NA
chr4D_108231917	4	108231917	C	A	NA	NA	NA	NA	NA	NA	NA	NA	NA	8.39476	33.8411	41.227	29.4195	NA	NA	NA	NA	NA	NA	NA	NA	NA	NA	NA	NA	NA	NA	NA	NA	NA	NA	NA	NA	NA	NA	NA	NA	NA	NA	NA	NA	NA
chr4D_108237695	4	108237695	C	T	NA	NA	NA	NA	NA	NA	NA	NA	NA	-8.39476	-33.8411	-41.227	-29.4195	NA	NA	NA	NA	NA	NA	NA	NA	NA	NA	NA	NA	NA	NA	NA	NA	NA	NA	NA	NA	NA	NA	NA	NA	NA	NA	NA	NA	NA
chr4D_108244085	4	108244085	C	T	NA	NA	NA	NA	NA	NA	NA	NA	NA	-8.39476	-33.8411	-41.227	-29.4195	NA	NA	NA	NA	NA	NA	NA	NA	NA	NA	NA	NA	NA	NA	NA	NA	NA	NA	NA	NA	NA	NA	NA	NA	NA	NA	NA	NA	NA
chr4D_108251375	4	108251375	C	A	NA	NA	NA	NA	NA	NA	NA	NA	NA	8.39476	33.8411	41.227	29.4195	NA	NA	NA	NA	NA	NA	NA	NA	NA	NA	NA	NA	NA	NA	NA	NA	NA	NA	NA	NA	NA	NA	NA	NA	NA	NA	NA	NA	NA
chr4D_108253812	4	108253812	G	A	NA	NA	NA	NA	NA	NA	NA	NA	NA	8.39476	33.8411	41.227	29.4195	NA	NA	NA	NA	NA	NA	NA	NA	NA	NA	NA	NA	NA	NA	NA	NA	NA	NA	NA	NA	NA	NA	NA	NA	NA	NA	NA	NA	NA
chr4D_108266664	4	108266664	A	T	NA	NA	NA	NA	NA	NA	NA	NA	NA	-8.39476	-33.8411	-41.227	-29.4195	NA	NA	NA	NA	NA	NA	NA	NA	NA	NA	NA	NA	NA	NA	NA	NA	NA	NA	NA	NA	NA	NA	NA	NA	NA	NA	NA	NA	NA
chr4D_108275837	4	108275837	C	A	NA	NA	NA	NA	NA	NA	NA	NA	NA	8.39476	33.8411	41.227	29.4195	NA	NA	NA	NA	NA	NA	NA	NA	NA	NA	NA	NA	NA	NA	NA	NA	NA	NA	NA	NA	NA	NA	NA	NA	NA	NA	NA	NA	NA
chr4D_108280098	4	108280098	C	A	NA	NA	NA	NA	NA	NA	NA	NA	NA	8.39476	33.8411	41.227	29.4195	NA	NA	NA	NA	NA	NA	NA	NA	NA	NA	NA	NA	NA	NA	NA	NA	NA	NA	NA	NA	NA	NA	NA	NA	NA	NA	NA	NA	NA
chr4D_108287064	4	108287064	C	T	NA	NA	NA	NA	NA	NA	NA	NA	NA	-8.39476	-33.8411	-41.227	-29.4195	NA	NA	NA	NA	NA	NA	NA	NA	NA	NA	NA	NA	NA	NA	NA	NA	NA	NA	NA	NA	NA	NA	NA	NA	NA	NA	NA	NA	NA
chr4D_108294500	4	108294500	C	G	NA	NA	NA	NA	NA	NA	NA	NA	NA	-8.39476	-33.8411	-41.227	-29.4195	NA	NA	NA	NA	NA	NA	NA	NA	NA	NA	NA	NA	NA	NA	NA	NA	NA	NA	NA	NA	NA	NA	NA	NA	NA	NA	NA	NA	NA
chr4D_108303221	4	108303221	A	C	NA	NA	NA	NA	NA	NA	NA	NA	NA	-8.39476	-33.8411	-41.227	-29.4195	NA	NA	NA	NA	NA	NA	NA	NA	NA	NA	NA	NA	NA	NA	NA	NA	NA	NA	NA	NA	NA	NA	NA	NA	NA	NA	NA	NA	NA
chr4D_108314902	4	108314902	G	C	NA	NA	NA	NA	NA	NA	NA	NA	NA	6.53935	23.5341	26.3119	17.3328	NA	NA	NA	NA	NA	NA	NA	NA	NA	NA	NA	NA	NA	NA	NA	NA	NA	NA	NA	NA	NA	NA	NA	NA	NA	NA	NA	NA	NA
chr4D_108325765	4	108325765	C	A	NA	NA	NA	NA	NA	NA	NA	NA	NA	6.53935	23.5341	26.3119	17.3328	NA	NA	NA	NA	NA	NA	NA	NA	NA	NA	NA	NA	NA	NA	NA	NA	NA	NA	NA	NA	NA	NA	NA	NA	NA	NA	NA	NA	NA
chr4D_108341575	4	108341575	C	A	NA	NA	NA	NA	NA	NA	NA	NA	NA	6.53935	23.5341	26.3119	17.3328	NA	NA	NA	NA	NA	NA	NA	NA	NA	NA	NA	NA	NA	NA	NA	NA	NA	NA	NA	NA	NA	NA	NA	NA	NA	NA	NA	NA	NA
chr4D_108379784	4	108379784	G	A	NA	NA	NA	NA	NA	NA	NA	NA	NA	6.53935	23.5341	26.3119	17.3328	NA	NA	NA	NA	NA	NA	NA	NA	NA	NA	NA	NA	NA	NA	NA	NA	NA	NA	NA	NA	NA	NA	NA	NA	NA	NA	NA	NA	NA
chr4D_108395398	4	108395398	C	G	NA	NA	NA	NA	NA	NA	NA	NA	NA	-6.53935	-23.5341	-26.3119	-17.3328	NA	NA	NA	NA	NA	NA	NA	NA	NA	NA	NA	NA	NA	NA	NA	NA	NA	NA	NA	NA	NA	NA	NA	NA	NA	NA	NA	NA	NA
chr4D_108402766	4	108402766	A	G	NA	NA	NA	NA	NA	NA	NA	NA	NA	-6.53935	-23.5341	-26.3119	-17.3328	NA	NA	NA	NA	NA	NA	NA	NA	NA	NA	NA	NA	NA	NA	NA	NA	NA	NA	NA	NA	NA	NA	NA	-22.9452	NA	NA	NA	NA	NA
chr4D_108417500	4	108417500	T	G	NA	NA	NA	NA	NA	NA	NA	NA	NA	6.53935	23.5341	26.3119	17.3328	NA	NA	NA	NA	NA	NA	NA	NA	NA	NA	NA	NA	NA	NA	NA	NA	NA	NA	NA	NA	NA	NA	104.901	24.3818	NA	NA	NA	NA	NA
chr4D_108430554	4	108430554	G	A	NA	NA	NA	NA	NA	NA	NA	NA	NA	6.53935	23.5341	26.3119	17.3328	NA	NA	NA	NA	NA	NA	NA	NA	NA	NA	NA	NA	NA	NA	NA	NA	NA	NA	NA	NA	NA	NA	NA	NA	NA	NA	NA	NA	NA
chr4D_108440201	4	108440201	C	A	NA	NA	NA	NA	NA	NA	NA	NA	NA	6.53935	23.5341	26.3119	17.3328	NA	NA	NA	NA	NA	NA	NA	NA	NA	NA	NA	NA	NA	NA	NA	NA	NA	NA	NA	NA	NA	NA	NA	22.5105	NA	NA	NA	NA	NA
chr4D_108487911	4	108487911	C	T	NA	NA	NA	NA	NA	NA	NA	NA	NA	-6.53935	-23.5341	-26.3119	-17.3328	NA	NA	NA	NA	NA	NA	NA	NA	NA	NA	NA	NA	NA	NA	NA	NA	NA	NA	NA	NA	NA	NA	NA	-23.3461	NA	NA	NA	NA	NA
chr4D_108501839	4	108501839	A	C	NA	NA	NA	NA	NA	NA	NA	NA	NA	-6.53935	-23.5341	-26.3119	-17.3328	NA	NA	NA	NA	NA	NA	NA	NA	NA	NA	NA	NA	NA	NA	NA	NA	NA	NA	NA	NA	NA	NA	NA	NA	NA	NA	NA	NA	NA
chr4D_108508057	4	108508057	C	T	NA	NA	NA	NA	NA	NA	NA	NA	NA	-6.53935	-23.5341	-26.3119	-17.3328	NA	NA	NA	NA	NA	NA	NA	NA	NA	NA	NA	NA	NA	NA	NA	NA	NA	NA	NA	NA	NA	NA	-105.493	-25.4971	NA	NA	-55.4467	NA	NA
chr4D_108541657	4	108541657	A	G	NA	NA	NA	NA	NA	NA	NA	NA	NA	-6.53935	-23.5341	-26.3119	-17.3328	NA	NA	NA	NA	NA	NA	NA	NA	NA	NA	NA	NA	NA	NA	NA	NA	NA	NA	NA	NA	NA	NA	NA	NA	NA	NA	NA	NA	NA
chr4D_108548137	4	108548137	C	T	NA	NA	NA	NA	NA	NA	NA	NA	NA	-6.53935	-23.5341	-26.3119	-17.3328	NA	NA	NA	NA	NA	NA	NA	NA	NA	NA	NA	NA	NA	NA	NA	NA	NA	NA	NA	NA	NA	NA	NA	NA	NA	NA	NA	NA	NA
chr4D_108560048	4	108560048	A	G	NA	NA	NA	NA	NA	NA	NA	NA	NA	-6.53935	-23.5341	-26.3119	-17.3328	NA	NA	NA	NA	NA	NA	NA	NA	NA	NA	NA	NA	NA	NA	NA	NA	NA	NA	NA	NA	NA	NA	NA	-23.1841	NA	NA	NA	NA	NA
chr4D_108578456	4	108578456	T	C	NA	NA	NA	NA	NA	NA	NA	NA	NA	6.53935	23.5341	26.3119	17.3328	NA	NA	NA	NA	NA	NA	NA	NA	NA	NA	NA	NA	NA	NA	NA	NA	NA	NA	NA	NA	NA	NA	NA	NA	NA	NA	NA	NA	NA
chr4D_108606347	4	108606347	G	A	NA	NA	NA	NA	NA	NA	NA	NA	NA	6.53935	23.5341	26.3119	17.3328	NA	NA	NA	NA	NA	NA	NA	NA	NA	NA	NA	NA	NA	NA	NA	NA	NA	NA	NA	NA	NA	NA	112.406	26.0523	NA	NA	NA	NA	NA
chr4D_112157961	4	112157961	G	A	NA	NA	NA	NA	NA	NA	NA	NA	NA	-7.40956	-23.227	-23.8086	-15.0588	NA	NA	NA	NA	NA	NA	NA	NA	NA	NA	NA	NA	NA	NA	NA	NA	NA	NA	NA	NA	NA	NA	-150.88	-28.6391	-4.35062	NA	-67.9475	-15.1081	-30.4376
chr4D_112234497	4	112234497	C	G	NA	NA	NA	NA	NA	NA	NA	NA	NA	7.40956	23.227	23.8086	15.0588	NA	NA	NA	NA	NA	NA	NA	NA	NA	NA	NA	NA	NA	NA	NA	NA	NA	NA	NA	NA	NA	NA	135.005	26.2109	NA	NA	61.9761	NA	28.5496
chr4D_112255026	4	112255026	C	T	NA	NA	NA	NA	NA	NA	NA	NA	NA	7.40956	23.227	23.8086	15.0588	NA	NA	NA	NA	NA	NA	NA	NA	NA	NA	NA	NA	NA	NA	NA	NA	NA	NA	NA	NA	NA	NA	148.407	28.4811	4.62366	NA	67.2558	15.986	31.9478
chr4D_112260832	4	112260832	C	T	NA	NA	NA	NA	NA	NA	NA	NA	NA	7.40956	23.227	23.8086	15.0588	NA	NA	NA	NA	NA	NA	NA	NA	NA	NA	NA	NA	NA	NA	NA	NA	NA	NA	NA	NA	NA	NA	150.88	28.6391	4.35062	NA	67.9475	15.1081	30.4376
chr4D_112273851	4	112273851	C	T	NA	NA	NA	NA	NA	NA	NA	NA	NA	7.40956	23.227	23.8086	15.0588	NA	NA	NA	NA	NA	NA	NA	NA	NA	NA	NA	NA	NA	NA	NA	NA	NA	NA	NA	NA	NA	NA	122.826	25.4054	NA	NA	58.6081	NA	31.426
chr4D_112317715	4	112317715	G	C	NA	NA	NA	NA	NA	NA	NA	NA	NA	-7.40956	-23.227	-23.8086	-15.0588	NA	NA	NA	NA	NA	NA	NA	NA	NA	NA	NA	NA	NA	NA	NA	NA	NA	NA	NA	NA	NA	NA	-145.017	-26.4049	-4.17592	NA	-64.0911	-14.5825	-29.2566
chr4D_112529020	4	112529020	G	T	NA	NA	NA	NA	NA	NA	NA	NA	NA	4.73392	13.2209	15.4881	NA	NA	NA	NA	NA	NA	NA	NA	NA	NA	NA	NA	NA	NA	NA	NA	NA	NA	NA	NA	NA	NA	NA	NA	NA	NA	NA	NA	NA	NA
chr4D_112702932	4	112702932	T	A	NA	NA	NA	NA	NA	NA	NA	NA	NA	-7.54532	-23.8571	-24.5948	-15.3592	NA	NA	NA	NA	NA	NA	NA	NA	NA	NA	NA	NA	NA	NA	NA	NA	NA	NA	NA	NA	NA	NA	-152.961	-28.8701	-4.42384	NA	-68.3489	-15.3528	-30.9657
chr4D_112718016	4	112718016	A	C	NA	NA	NA	NA	NA	NA	NA	NA	NA	7.54532	23.8571	24.5948	15.3592	NA	NA	NA	NA	NA	NA	NA	NA	NA	NA	NA	NA	NA	NA	NA	NA	NA	NA	NA	NA	NA	NA	120.698	25.0327	NA	NA	NA	NA	29.9229
chr4D_112730848	4	112730848	A	G	NA	NA	NA	NA	NA	NA	NA	NA	NA	7.54532	23.8571	24.5948	15.3592	NA	NA	NA	NA	NA	NA	NA	NA	NA	NA	NA	NA	NA	NA	NA	NA	NA	NA	NA	NA	NA	NA	129.712	25.2456	4.67605	NA	NA	16.2564	33.5802
chr4D_112746251	4	112746251	C	T	NA	NA	NA	NA	NA	NA	NA	NA	NA	7.54532	23.8571	24.5948	15.3592	NA	NA	NA	NA	NA	NA	NA	NA	NA	NA	NA	NA	NA	NA	NA	NA	NA	NA	NA	NA	NA	NA	130.933	26.128	4.52187	NA	60.7283	NA	33.102
chr4D_112754807	4	112754807	C	T	NA	NA	NA	NA	NA	NA	NA	NA	NA	7.54532	23.8571	24.5948	15.3592	NA	NA	NA	NA	NA	NA	NA	NA	NA	NA	NA	NA	NA	NA	NA	NA	NA	NA	NA	NA	NA	NA	152.961	28.8701	4.42384	NA	68.3489	15.3528	30.9657
chr4D_112777673	4	112777673	G	T	NA	NA	NA	NA	NA	NA	NA	NA	NA	7.54532	23.8571	24.5948	15.3592	NA	NA	NA	NA	NA	NA	NA	NA	NA	NA	NA	NA	NA	NA	NA	NA	NA	NA	NA	NA	NA	NA	152.961	28.8701	4.42384	NA	68.3489	15.3528	30.9657
chr4D_112801747	4	112801747	T	G	NA	NA	NA	NA	NA	NA	NA	NA	NA	-7.54532	-23.8571	-24.5948	-15.3592	NA	NA	NA	NA	NA	NA	NA	NA	NA	NA	NA	NA	NA	NA	NA	NA	NA	NA	NA	NA	NA	NA	-152.961	-28.8701	-4.42384	NA	-68.3489	-15.3528	-30.9657
chr4D_112831273	4	112831273	C	G	NA	NA	NA	NA	NA	NA	NA	NA	NA	7.54532	23.8571	24.5948	15.3592	NA	NA	NA	NA	NA	NA	NA	NA	NA	NA	NA	NA	NA	NA	NA	NA	NA	NA	NA	NA	NA	NA	144.952	27.0878	4.44311	NA	63.8777	15.4329	30.7109
chr4D_112871130	4	112871130	C	T	NA	NA	NA	NA	NA	NA	NA	NA	NA	7.54532	23.8571	24.5948	15.3592	NA	NA	NA	NA	NA	NA	NA	NA	NA	NA	NA	NA	NA	NA	NA	NA	NA	NA	NA	NA	NA	NA	137.691	26.6505	4.82353	NA	61.2816	16.6207	32.9117
chr4D_112913845	4	112913845	T	C	NA	NA	NA	NA	NA	NA	NA	NA	NA	-7.54532	-23.8571	-24.5948	-15.3592	NA	NA	NA	NA	NA	NA	NA	NA	NA	NA	NA	NA	NA	NA	NA	NA	NA	NA	NA	NA	NA	NA	-150.891	-28.8098	-4.34071	NA	-67.8338	-14.9201	-29.1555
chr4D_112920128	4	112920128	C	T	NA	NA	NA	NA	NA	NA	NA	NA	NA	7.54532	23.8571	24.5948	15.3592	NA	NA	NA	NA	NA	NA	NA	NA	NA	NA	NA	NA	NA	NA	NA	NA	NA	NA	NA	NA	NA	NA	140.754	26.9824	4.71698	NA	62.7516	16.5057	34.4604
chr4D_112943956	4	112943956	G	A	NA	NA	NA	NA	NA	NA	NA	NA	NA	-7.54532	-23.8571	-24.5948	-15.3592	NA	NA	NA	NA	NA	NA	NA	NA	NA	NA	NA	NA	NA	NA	NA	NA	NA	NA	NA	NA	NA	NA	-152.961	-28.8701	-4.42384	NA	-68.3489	-15.3528	-30.9657
chr4D_112968511	4	112968511	A	G	NA	NA	NA	NA	NA	NA	NA	NA	NA	7.54532	23.8571	24.5948	15.3592	NA	NA	NA	NA	NA	NA	NA	NA	NA	NA	NA	NA	NA	NA	NA	NA	NA	NA	NA	NA	NA	NA	152.961	28.8701	4.42384	NA	68.3489	15.3528	30.9657
chr4D_112978937	4	112978937	C	T	NA	NA	NA	NA	NA	NA	NA	NA	NA	7.54532	23.8571	24.5948	15.3592	NA	NA	NA	NA	NA	NA	NA	NA	NA	NA	NA	NA	NA	NA	NA	NA	NA	NA	NA	NA	NA	NA	152.961	28.8701	4.42384	NA	68.3489	15.3528	30.9657
chr4D_113000494	4	113000494	A	G	NA	NA	NA	NA	NA	NA	NA	NA	NA	7.54532	23.8571	24.5948	15.3592	NA	NA	NA	NA	NA	NA	NA	NA	NA	NA	NA	NA	NA	NA	NA	NA	NA	NA	NA	NA	NA	NA	150.891	28.8098	4.34071	NA	67.8338	14.9201	29.1555
chr4D_113010962	4	113010962	G	A	NA	NA	NA	NA	NA	NA	NA	NA	NA	-7.54532	-23.8571	-24.5948	-15.3592	NA	NA	NA	NA	NA	NA	NA	NA	NA	NA	NA	NA	NA	NA	NA	NA	NA	NA	NA	NA	NA	NA	-142.851	-27.0842	-4.57874	NA	-63.9411	-15.8212	-31.9759
chr4D_113022574	4	113022574	C	A	NA	NA	NA	NA	NA	NA	NA	NA	NA	-7.54532	-23.8571	-24.5948	-15.3592	NA	NA	NA	NA	NA	NA	NA	NA	NA	NA	NA	NA	NA	NA	NA	NA	NA	NA	NA	NA	NA	NA	-140.187	-26.4731	-4.47165	NA	-62.2219	-15.3431	-30.1893
chr4D_113034356	4	113034356	G	A	NA	NA	NA	NA	NA	NA	NA	NA	NA	-7.54532	-23.8571	-24.5948	-15.3592	NA	NA	NA	NA	NA	NA	NA	NA	NA	NA	NA	NA	NA	NA	NA	NA	NA	NA	NA	NA	NA	NA	-132.512	-26.9456	-4.3852	NA	-62.0663	-15.263	-31.6572
chr4D_113040549	4	113040549	C	T	NA	NA	NA	NA	NA	NA	NA	NA	NA	7.54532	23.8571	24.5948	15.3592	NA	NA	NA	NA	NA	NA	NA	NA	NA	NA	NA	NA	NA	NA	NA	NA	NA	NA	NA	NA	NA	NA	128.774	25.7566	NA	NA	59.4361	NA	31.585
chr4D_113048945	4	113048945	G	A	NA	NA	NA	NA	NA	NA	NA	NA	NA	-7.54532	-23.8571	-24.5948	-15.3592	NA	NA	NA	NA	NA	NA	NA	NA	NA	NA	NA	NA	NA	NA	NA	NA	NA	NA	NA	NA	NA	NA	-142.696	-26.573	-4.39267	NA	-62.6123	-15.261	-30.4741
chr4D_113063848	4	113063848	G	A	NA	NA	NA	NA	NA	NA	NA	NA	NA	-7.54532	-23.8571	-24.5948	-15.3592	NA	NA	NA	NA	NA	NA	NA	NA	NA	NA	NA	NA	NA	NA	NA	NA	NA	NA	NA	NA	NA	NA	-152.051	-28.9754	-4.32274	NA	-68.4121	-14.9547	-29.5524
chr4D_113073265	4	113073265	T	C	NA	NA	NA	NA	NA	NA	NA	NA	NA	-7.54532	-23.8571	-24.5948	-15.3592	NA	NA	NA	NA	NA	NA	NA	NA	NA	NA	NA	NA	NA	NA	NA	NA	NA	NA	NA	NA	NA	NA	-152.961	-28.8701	-4.42384	NA	-68.3489	-15.3528	-30.9657
chr4D_113085843	4	113085843	A	C	NA	NA	NA	NA	NA	NA	NA	NA	NA	7.54532	23.8571	24.5948	15.3592	NA	NA	NA	NA	NA	NA	NA	NA	NA	NA	NA	NA	NA	NA	NA	NA	NA	NA	NA	NA	NA	NA	152.961	28.8701	4.42384	NA	68.3489	15.3528	30.9657
chr4D_113100087	4	113100087	C	A	NA	NA	NA	NA	NA	NA	NA	NA	NA	-7.54532	-23.8571	-24.5948	-15.3592	NA	NA	NA	NA	NA	NA	NA	NA	NA	NA	NA	NA	NA	NA	NA	NA	NA	NA	NA	NA	NA	NA	-144.952	-27.0878	-4.44311	NA	-63.8777	-15.4329	-30.7109
chr4D_113108881	4	113108881	T	G	NA	NA	NA	NA	NA	NA	NA	NA	NA	-7.54532	-23.8571	-24.5948	-15.3592	NA	NA	NA	NA	NA	NA	NA	NA	NA	NA	NA	NA	NA	NA	NA	NA	NA	NA	NA	NA	NA	NA	-152.961	-28.8701	-4.42384	NA	-68.3489	-15.3528	-30.9657
chr4D_113138998	4	113138998	C	T	NA	NA	NA	NA	NA	NA	NA	NA	NA	7.54532	23.8571	24.5948	15.3592	NA	NA	NA	NA	NA	NA	NA	NA	NA	NA	NA	NA	NA	NA	NA	NA	NA	NA	NA	NA	NA	NA	145.972	29.3162	4.67675	NA	67.606	16.0089	31.8772
chr4D_113168196	4	113168196	C	T	NA	NA	NA	NA	NA	NA	NA	NA	NA	7.54532	23.8571	24.5948	15.3592	NA	NA	NA	NA	NA	NA	NA	NA	NA	NA	NA	NA	NA	NA	NA	NA	NA	NA	NA	NA	NA	NA	152.961	28.8701	4.42384	NA	68.3489	15.3528	30.9657
chr4D_113189789	4	113189789	G	A	NA	NA	NA	NA	NA	NA	NA	NA	NA	-7.54532	-23.8571	-24.5948	-15.3592	NA	NA	NA	NA	NA	NA	NA	NA	NA	NA	NA	NA	NA	NA	NA	NA	NA	NA	NA	NA	NA	NA	-141.824	-27.5695	-4.59447	NA	-64.4788	-15.8898	-33.1457
chr4D_113224579	4	113224579	G	C	NA	NA	NA	NA	NA	NA	NA	NA	NA	-7.54532	-23.8571	-24.5948	-15.3592	NA	NA	NA	NA	NA	NA	NA	NA	NA	NA	NA	NA	NA	NA	NA	NA	NA	NA	NA	NA	NA	NA	-137.596	-26.4705	-4.73811	NA	-61.3473	-16.5312	-35.1612
chr4D_113240273	4	113240273	A	G	NA	NA	NA	NA	NA	NA	NA	NA	NA	7.54532	23.8571	24.5948	15.3592	NA	NA	NA	NA	NA	NA	NA	NA	NA	NA	NA	NA	NA	NA	NA	NA	NA	NA	NA	NA	NA	NA	148.895	29.0182	4.77874	NA	67.6247	16.6552	35.8324
chr4D_114314875	4	114314875	G	C	NA	NA	NA	NA	NA	NA	NA	NA	NA	NA	-37.4107	-32.3835	NA	NA	NA	NA	NA	NA	NA	NA	NA	NA	NA	NA	NA	NA	NA	NA	NA	NA	NA	NA	NA	NA	NA	NA	NA	NA	NA	NA	NA	NA
chr4D_114327414	4	114327414	G	A	NA	NA	NA	NA	NA	NA	NA	NA	NA	NA	-37.4107	-32.3835	NA	NA	NA	NA	NA	NA	NA	NA	NA	NA	NA	NA	NA	NA	NA	NA	NA	NA	NA	NA	NA	NA	NA	NA	NA	NA	NA	NA	NA	NA
chr4D_114373459	4	114373459	A	G	NA	NA	NA	NA	NA	NA	NA	NA	NA	NA	37.4107	32.3835	NA	NA	NA	NA	NA	NA	NA	NA	NA	NA	NA	NA	NA	NA	NA	NA	NA	NA	NA	NA	NA	NA	NA	NA	NA	NA	NA	NA	NA	NA
chr4D_114388707	4	114388707	G	A	NA	NA	NA	NA	NA	NA	NA	NA	NA	NA	-37.4107	-32.3835	NA	NA	NA	NA	NA	NA	NA	NA	NA	NA	NA	NA	NA	NA	NA	NA	NA	NA	NA	NA	NA	NA	NA	NA	NA	NA	NA	NA	NA	NA
chr4D_114396467	4	114396467	A	G	NA	NA	NA	NA	NA	NA	NA	NA	NA	NA	37.4107	32.3835	NA	NA	NA	NA	NA	NA	NA	NA	NA	NA	NA	NA	NA	NA	NA	NA	NA	NA	NA	NA	NA	NA	NA	NA	NA	NA	NA	NA	NA	NA
chr4D_114415294	4	114415294	C	G	NA	NA	NA	NA	NA	NA	NA	NA	NA	NA	37.4107	32.3835	NA	NA	NA	NA	NA	NA	NA	NA	NA	NA	NA	NA	NA	NA	NA	NA	NA	NA	NA	NA	NA	NA	NA	NA	NA	NA	NA	NA	NA	NA
chr4D_114425636	4	114425636	C	T	NA	NA	NA	NA	NA	NA	NA	NA	NA	NA	37.4107	32.3835	NA	NA	NA	NA	NA	NA	NA	NA	NA	NA	NA	NA	NA	NA	NA	NA	NA	NA	NA	NA	NA	NA	NA	NA	NA	NA	NA	NA	NA	NA
chr4D_114462693	4	114462693	C	T	NA	NA	NA	NA	NA	NA	NA	NA	NA	NA	37.4107	32.3835	NA	NA	NA	NA	NA	NA	NA	NA	NA	NA	NA	NA	NA	NA	NA	NA	NA	NA	NA	NA	NA	NA	NA	NA	NA	NA	NA	NA	NA	NA
chr4D_114517791	4	114517791	G	T	NA	NA	NA	NA	NA	NA	NA	NA	NA	NA	37.4107	32.3835	NA	NA	NA	NA	NA	NA	NA	NA	NA	NA	NA	NA	NA	NA	NA	NA	NA	NA	NA	NA	NA	NA	NA	NA	NA	NA	NA	NA	NA	NA
chr4D_114572539	4	114572539	A	C	NA	NA	NA	NA	NA	NA	NA	NA	NA	NA	37.4107	32.3835	NA	NA	NA	NA	NA	NA	NA	NA	NA	NA	NA	NA	NA	NA	NA	NA	NA	NA	NA	NA	NA	NA	NA	NA	NA	NA	NA	NA	NA	NA
chr4D_114594810	4	114594810	C	A	NA	NA	NA	NA	NA	NA	NA	NA	NA	NA	-37.4107	-32.3835	NA	NA	NA	NA	NA	NA	NA	NA	NA	NA	NA	NA	NA	NA	NA	NA	NA	NA	NA	NA	NA	NA	NA	NA	NA	NA	NA	NA	NA	NA
chr4D_114611824	4	114611824	A	G	NA	NA	NA	NA	NA	NA	NA	NA	NA	NA	37.4107	32.3835	NA	NA	NA	NA	NA	NA	NA	NA	NA	NA	NA	NA	NA	NA	NA	NA	NA	NA	NA	NA	NA	NA	NA	NA	NA	NA	NA	NA	NA	NA
chr4D_114654629	4	114654629	G	T	NA	NA	NA	NA	NA	NA	NA	NA	NA	NA	37.4107	32.3835	NA	NA	NA	NA	NA	NA	NA	NA	NA	NA	NA	NA	NA	NA	NA	NA	NA	NA	NA	NA	NA	NA	NA	NA	NA	NA	NA	NA	NA	NA
chr4D_114681748	4	114681748	T	C	NA	NA	NA	NA	NA	NA	NA	NA	NA	NA	-37.4107	-32.3835	NA	NA	NA	NA	NA	NA	NA	NA	NA	NA	NA	NA	NA	NA	NA	NA	NA	NA	NA	NA	NA	NA	NA	NA	NA	NA	NA	NA	NA	NA
chr4D_114687028	4	114687028	C	T	NA	NA	NA	NA	NA	NA	NA	NA	NA	NA	37.4107	32.3835	NA	NA	NA	NA	NA	NA	NA	NA	NA	NA	NA	NA	NA	NA	NA	NA	NA	NA	NA	NA	NA	NA	NA	NA	NA	NA	NA	NA	NA	NA
chr4D_114697732	4	114697732	G	A	NA	NA	NA	NA	NA	NA	NA	NA	NA	NA	-37.4107	-32.3835	NA	NA	NA	NA	NA	NA	NA	NA	NA	NA	NA	NA	NA	NA	NA	NA	NA	NA	NA	NA	NA	NA	NA	NA	NA	NA	NA	NA	NA	NA
chr4D_114713160	4	114713160	C	T	NA	NA	NA	NA	NA	NA	NA	NA	NA	NA	37.4107	32.3835	NA	NA	NA	NA	NA	NA	NA	NA	NA	NA	NA	NA	NA	NA	NA	NA	NA	NA	NA	NA	NA	NA	NA	NA	NA	NA	NA	NA	NA	NA
chr4D_114720562	4	114720562	C	T	NA	NA	NA	NA	NA	NA	NA	NA	NA	NA	37.4107	32.3835	NA	NA	NA	NA	NA	NA	NA	NA	NA	NA	NA	NA	NA	NA	NA	NA	NA	NA	NA	NA	NA	NA	NA	NA	NA	NA	NA	NA	NA	NA
chr4D_114741167	4	114741167	C	G	NA	NA	NA	NA	NA	NA	NA	NA	NA	NA	37.4107	32.3835	NA	NA	NA	NA	NA	NA	NA	NA	NA	NA	NA	NA	NA	NA	NA	NA	NA	NA	NA	NA	NA	NA	NA	NA	NA	NA	NA	NA	NA	NA
chr4D_114744821	4	114744821	G	T	NA	NA	NA	NA	NA	NA	NA	NA	NA	NA	37.4107	32.3835	NA	NA	NA	NA	NA	NA	NA	NA	NA	NA	NA	NA	NA	NA	NA	NA	NA	NA	NA	NA	NA	NA	NA	NA	NA	NA	NA	NA	NA	NA
chr4D_114754423	4	114754423	G	A	NA	NA	NA	NA	NA	NA	NA	NA	NA	NA	-37.4107	-32.3835	NA	NA	NA	NA	NA	NA	NA	NA	NA	NA	NA	NA	NA	NA	NA	NA	NA	NA	NA	NA	NA	NA	NA	NA	NA	NA	NA	NA	NA	NA
chr4D_115114869	4	115114869	C	T	NA	NA	NA	NA	NA	NA	NA	NA	NA	9.47048	18.548	24.4645	NA	NA	NA	NA	NA	NA	NA	NA	NA	NA	NA	NA	NA	NA	NA	NA	NA	NA	NA	NA	NA	NA	NA	NA	NA	NA	NA	NA	NA	NA
chr4D_115137652	4	115137652	T	A	NA	NA	NA	NA	NA	NA	NA	NA	NA	-9.47048	-18.548	-24.4645	NA	NA	NA	NA	NA	NA	NA	NA	NA	NA	NA	NA	NA	NA	NA	NA	NA	NA	NA	NA	NA	NA	NA	NA	NA	NA	NA	NA	NA	NA
chr4D_115158776	4	115158776	A	G	NA	NA	NA	NA	NA	NA	NA	NA	NA	9.47048	18.548	24.4645	NA	NA	NA	NA	NA	NA	NA	NA	NA	NA	NA	NA	NA	NA	NA	NA	NA	NA	NA	NA	NA	NA	NA	NA	NA	NA	NA	NA	NA	NA
chr4D_115165686	4	115165686	T	C	NA	NA	NA	NA	NA	NA	NA	NA	NA	-9.47048	-18.548	-24.4645	NA	NA	NA	NA	NA	NA	NA	NA	NA	NA	NA	NA	NA	NA	NA	NA	NA	NA	NA	NA	NA	NA	NA	NA	NA	NA	NA	NA	NA	NA
chr4D_115170578	4	115170578	C	T	NA	NA	NA	NA	NA	NA	NA	NA	NA	9.47048	18.548	24.4645	NA	NA	NA	NA	NA	NA	NA	NA	NA	NA	NA	NA	NA	NA	NA	NA	NA	NA	NA	NA	NA	NA	NA	NA	NA	NA	NA	NA	NA	NA
chr4D_115192253	4	115192253	T	C	NA	NA	NA	NA	NA	NA	NA	NA	NA	NA	-19.5424	-25.2989	NA	NA	NA	NA	NA	NA	NA	NA	NA	NA	NA	NA	NA	NA	NA	NA	NA	NA	NA	NA	NA	NA	NA	NA	NA	NA	NA	NA	NA	NA
chr4D_115226662	4	115226662	C	A	NA	NA	NA	NA	NA	NA	NA	NA	NA	NA	NA	-21.9206	NA	NA	NA	NA	NA	NA	NA	NA	NA	NA	NA	NA	NA	NA	NA	NA	NA	NA	NA	NA	NA	NA	NA	NA	NA	NA	NA	NA	NA	NA
chr4D_115251183	4	115251183	G	A	NA	NA	NA	NA	NA	NA	NA	NA	NA	NA	NA	-21.9206	NA	NA	NA	NA	NA	NA	NA	NA	NA	NA	NA	NA	NA	NA	NA	NA	NA	NA	NA	NA	NA	NA	NA	NA	NA	NA	NA	NA	NA	NA
chr4D_115277942	4	115277942	A	G	NA	NA	NA	NA	NA	NA	NA	NA	NA	NA	NA	21.9206	NA	NA	NA	NA	NA	NA	NA	NA	NA	NA	NA	NA	NA	NA	NA	NA	NA	NA	NA	NA	NA	NA	NA	NA	NA	NA	NA	NA	NA	NA
chr4D_115316109	4	115316109	G	A	NA	NA	NA	NA	NA	NA	NA	NA	NA	NA	NA	-21.9206	NA	NA	NA	NA	NA	NA	NA	NA	NA	NA	NA	NA	NA	NA	NA	NA	NA	NA	NA	NA	NA	NA	NA	NA	NA	NA	NA	NA	NA	NA
chr4D_115345955	4	115345955	G	A	NA	NA	NA	NA	NA	NA	NA	NA	NA	NA	NA	-21.9206	NA	NA	NA	NA	NA	NA	NA	NA	NA	NA	NA	NA	NA	NA	NA	NA	NA	NA	NA	NA	NA	NA	NA	NA	NA	NA	NA	NA	NA	NA
chr4D_115360348	4	115360348	C	T	NA	NA	NA	NA	NA	NA	NA	NA	NA	NA	NA	21.9206	NA	NA	NA	NA	NA	NA	NA	NA	NA	NA	NA	NA	NA	NA	NA	NA	NA	NA	NA	NA	NA	NA	NA	NA	NA	NA	NA	NA	NA	NA
chr4D_115367815	4	115367815	A	C	NA	NA	NA	NA	NA	NA	NA	NA	NA	NA	NA	21.9206	NA	NA	NA	NA	NA	NA	NA	NA	NA	NA	NA	NA	NA	NA	NA	NA	NA	NA	NA	NA	NA	NA	NA	NA	NA	NA	NA	NA	NA	NA
chr4D_115378718	4	115378718	C	T	NA	NA	NA	NA	NA	NA	NA	NA	NA	NA	NA	21.9206	NA	NA	NA	NA	NA	NA	NA	NA	NA	NA	NA	NA	NA	NA	NA	NA	NA	NA	NA	NA	NA	NA	NA	NA	NA	NA	NA	NA	NA	NA
chr4D_115401772	4	115401772	A	C	NA	NA	NA	NA	NA	NA	NA	NA	NA	NA	NA	21.9206	NA	NA	NA	NA	NA	NA	NA	NA	NA	NA	NA	NA	NA	NA	NA	NA	NA	NA	NA	NA	NA	NA	NA	NA	NA	NA	NA	NA	NA	NA
chr4D_115433592	4	115433592	G	T	NA	NA	NA	NA	NA	NA	NA	NA	NA	NA	NA	21.9206	NA	NA	NA	NA	NA	NA	NA	NA	NA	NA	NA	NA	NA	NA	NA	NA	NA	NA	NA	NA	NA	NA	NA	NA	NA	NA	NA	NA	NA	NA
chr4D_115456745	4	115456745	G	T	NA	NA	NA	NA	NA	NA	NA	NA	NA	NA	NA	21.9206	NA	NA	NA	NA	NA	NA	NA	NA	NA	NA	NA	NA	NA	NA	NA	NA	NA	NA	NA	NA	NA	NA	NA	NA	NA	NA	NA	NA	NA	NA
chr4D_115476147	4	115476147	A	G	NA	NA	NA	NA	NA	NA	NA	NA	NA	NA	NA	21.9206	NA	NA	NA	NA	NA	NA	NA	NA	NA	NA	NA	NA	NA	NA	NA	NA	NA	NA	NA	NA	NA	NA	NA	NA	NA	NA	NA	NA	NA	NA
chr4D_115488624	4	115488624	C	T	NA	NA	NA	NA	NA	NA	NA	NA	NA	NA	NA	21.9206	NA	NA	NA	NA	NA	NA	NA	NA	NA	NA	NA	NA	NA	NA	NA	NA	NA	NA	NA	NA	NA	NA	NA	NA	NA	NA	NA	NA	NA	NA
chr4D_115502755	4	115502755	G	A	NA	NA	NA	NA	NA	NA	NA	NA	NA	NA	NA	-21.9206	NA	NA	NA	NA	NA	NA	NA	NA	NA	NA	NA	NA	NA	NA	NA	NA	NA	NA	NA	NA	NA	NA	NA	NA	NA	NA	NA	NA	NA	NA
chr4D_115510342	4	115510342	C	T	NA	NA	NA	NA	NA	NA	NA	NA	NA	NA	NA	21.9206	NA	NA	NA	NA	NA	NA	NA	NA	NA	NA	NA	NA	NA	NA	NA	NA	NA	NA	NA	NA	NA	NA	NA	NA	NA	NA	NA	NA	NA	NA
chr4D_115519385	4	115519385	T	G	NA	NA	NA	NA	NA	NA	NA	NA	NA	NA	NA	-21.9206	NA	NA	NA	NA	NA	NA	NA	NA	NA	NA	NA	NA	NA	NA	NA	NA	NA	NA	NA	NA	NA	NA	NA	NA	NA	NA	NA	NA	NA	NA
chr4D_115533728	4	115533728	G	T	NA	NA	NA	NA	NA	NA	NA	NA	NA	NA	NA	21.9206	NA	NA	NA	NA	NA	NA	NA	NA	NA	NA	NA	NA	NA	NA	NA	NA	NA	NA	NA	NA	NA	NA	NA	NA	NA	NA	NA	NA	NA	NA
chr4D_115540039	4	115540039	C	T	NA	NA	NA	NA	NA	NA	NA	NA	NA	NA	NA	21.9206	NA	NA	NA	NA	NA	NA	NA	NA	NA	NA	NA	NA	NA	NA	NA	NA	NA	NA	NA	NA	NA	NA	NA	NA	NA	NA	NA	NA	NA	NA
chr4D_115558371	4	115558371	C	G	NA	NA	NA	NA	NA	NA	NA	NA	NA	NA	NA	21.9206	NA	NA	NA	NA	NA	NA	NA	NA	NA	NA	NA	NA	NA	NA	NA	NA	NA	NA	NA	NA	NA	NA	NA	NA	NA	NA	NA	NA	NA	NA
chr4D_115579899	4	115579899	G	A	NA	NA	NA	NA	NA	NA	NA	NA	NA	NA	NA	-21.9206	NA	NA	NA	NA	NA	NA	NA	NA	NA	NA	NA	NA	NA	NA	NA	NA	NA	NA	NA	NA	NA	NA	NA	NA	NA	NA	NA	NA	NA	NA
chr4D_115678454	4	115678454	G	A	NA	NA	NA	NA	NA	NA	NA	NA	NA	NA	NA	-21.9206	NA	NA	NA	NA	NA	NA	NA	NA	NA	NA	NA	NA	NA	NA	NA	NA	NA	NA	NA	NA	NA	NA	NA	NA	NA	NA	NA	NA	NA	NA
chr4D_116381564	4	116381564	G	A	NA	NA	NA	NA	NA	NA	NA	-8.84746	NA	-9.52767	-23.5163	-28.1724	-17.4477	NA	NA	NA	NA	NA	NA	NA	NA	NA	NA	NA	NA	NA	NA	NA	NA	NA	NA	NA	NA	NA	NA	-139.172	-26.9964	-5.09906	NA	-61.2504	-17.3769	-33.7321
chr4D_116442961	4	116442961	A	G	NA	NA	NA	NA	NA	NA	NA	8.84746	NA	9.52767	23.5163	28.1724	17.4477	NA	NA	NA	NA	NA	NA	NA	NA	NA	NA	NA	NA	NA	NA	NA	NA	NA	NA	NA	NA	NA	NA	117.639	NA	5.15347	NA	NA	17.3647	35.6343
chr4D_117089265	4	117089265	T	A	NA	NA	NA	NA	NA	NA	NA	NA	NA	7.89222	22.6829	25.6794	17.5569	NA	NA	NA	NA	NA	NA	NA	NA	NA	NA	NA	NA	NA	NA	NA	NA	NA	NA	NA	NA	NA	NA	131.607	27.5994	NA	NA	62.6623	NA	26.4291
chr4D_117107215	4	117107215	A	G	NA	NA	NA	NA	NA	NA	NA	NA	NA	-7.89222	-22.6829	-25.6794	-17.5569	NA	NA	NA	NA	NA	NA	NA	NA	NA	NA	NA	NA	NA	NA	NA	NA	NA	NA	NA	NA	NA	NA	-105.537	-21.754	NA	NA	NA	NA	NA
chr4D_117123646	4	117123646	A	C	NA	NA	NA	NA	NA	NA	NA	NA	NA	-7.89222	-22.6829	-25.6794	-17.5569	NA	NA	NA	NA	NA	NA	NA	NA	NA	NA	NA	NA	NA	NA	NA	NA	NA	NA	NA	NA	NA	NA	-101.669	-23.3236	NA	NA	NA	NA	-21.9644
chr4D_117143301	4	117143301	G	C	NA	NA	NA	NA	NA	NA	NA	NA	NA	7.89222	22.6829	25.6794	17.5569	NA	NA	NA	NA	NA	NA	NA	NA	NA	NA	NA	NA	NA	NA	NA	NA	NA	NA	NA	NA	NA	NA	108.184	24.1038	NA	NA	55.2745	NA	22.1071
chr4D_117152994	4	117152994	G	A	NA	NA	NA	NA	NA	NA	NA	NA	NA	7.89222	22.6829	25.6794	17.5569	NA	NA	NA	NA	NA	NA	NA	NA	NA	NA	NA	NA	NA	NA	NA	NA	NA	NA	NA	NA	NA	NA	104.674	23.1838	NA	NA	NA	NA	22.8562
chr4D_117155577	4	117155577	A	G	NA	NA	NA	NA	NA	NA	NA	NA	NA	-7.89222	-22.6829	-25.6794	-17.5569	NA	NA	NA	NA	NA	NA	NA	NA	NA	NA	NA	NA	NA	NA	NA	NA	NA	NA	NA	NA	NA	NA	-104.674	-23.1838	NA	NA	NA	NA	-22.8562
chr4D_117159024	4	117159024	G	T	NA	NA	NA	NA	NA	NA	NA	NA	NA	-7.89222	-22.6829	-25.6794	-17.5569	NA	NA	NA	NA	NA	NA	NA	NA	NA	NA	NA	NA	NA	NA	NA	NA	NA	NA	NA	NA	NA	NA	-104.674	-23.1838	NA	NA	NA	NA	-22.8562
chr4D_117185805	4	117185805	T	C	NA	NA	NA	NA	NA	NA	NA	NA	NA	7.89222	22.6829	25.6794	17.5569	NA	NA	NA	NA	NA	NA	NA	NA	NA	NA	NA	NA	NA	NA	NA	NA	NA	NA	NA	NA	NA	NA	NA	22.4917	NA	NA	NA	NA	22.0302
chr4D_117191488	4	117191488	A	G	NA	NA	NA	NA	NA	NA	NA	NA	NA	-7.89222	-22.6829	-25.6794	-17.5569	NA	NA	NA	NA	NA	NA	NA	NA	NA	NA	NA	NA	NA	NA	NA	NA	NA	NA	NA	NA	NA	NA	-104.674	-23.1838	NA	NA	NA	NA	-22.8562
chr4D_117206795	4	117206795	C	A	NA	NA	NA	NA	NA	NA	NA	NA	NA	7.89222	22.6829	25.6794	17.5569	NA	NA	NA	NA	NA	NA	NA	NA	NA	NA	NA	NA	NA	NA	NA	NA	NA	NA	NA	NA	NA	NA	121.521	25.3469	NA	NA	58.176	NA	24.7706
chr4D_117275632	4	117275632	A	G	NA	NA	NA	NA	NA	NA	NA	NA	NA	-7.89222	-22.6829	-25.6794	-17.5569	NA	NA	NA	NA	NA	NA	NA	NA	NA	NA	NA	NA	NA	NA	NA	NA	NA	NA	NA	NA	NA	NA	-133.051	-26.864	NA	NA	-62.9188	NA	-22.4183
chr4D_117291787	4	117291787	G	A	NA	NA	NA	NA	NA	NA	NA	NA	NA	7.89222	22.6829	25.6794	17.5569	NA	NA	NA	NA	NA	NA	NA	NA	NA	NA	NA	NA	NA	NA	NA	NA	NA	NA	NA	NA	NA	NA	107.337	23.8798	NA	NA	54.6991	NA	22.0612
chr4D_117300208	4	117300208	C	T	NA	NA	NA	NA	NA	NA	NA	NA	NA	-7.89222	-22.6829	-25.6794	-17.5569	NA	NA	NA	NA	NA	NA	NA	NA	NA	NA	NA	NA	NA	NA	NA	NA	NA	NA	NA	NA	NA	NA	-104.674	-23.1838	NA	NA	NA	NA	-22.8562
chr4D_117310611	4	117310611	G	A	NA	NA	NA	NA	NA	NA	NA	NA	NA	7.89222	22.6829	25.6794	17.5569	NA	NA	NA	NA	NA	NA	NA	NA	NA	NA	NA	NA	NA	NA	NA	NA	NA	NA	NA	NA	NA	NA	104.674	23.1838	NA	NA	NA	NA	22.8562
chr4D_117332531	4	117332531	G	A	NA	NA	NA	NA	NA	NA	NA	NA	NA	7.89222	22.6829	25.6794	17.5569	NA	NA	NA	NA	NA	NA	NA	NA	NA	NA	NA	NA	NA	NA	NA	NA	NA	NA	NA	NA	NA	NA	104.674	23.1838	NA	NA	NA	NA	22.8562
chr4D_117354661	4	117354661	C	T	NA	NA	NA	NA	NA	NA	NA	NA	NA	-7.89222	-22.6829	-25.6794	-17.5569	NA	NA	NA	NA	NA	NA	NA	NA	NA	NA	NA	NA	NA	NA	NA	NA	NA	NA	NA	NA	NA	NA	-114.49	-23.8667	NA	NA	NA	NA	-24.5791
chr4D_117445109	4	117445109	G	A	NA	NA	NA	NA	NA	NA	NA	NA	NA	7.89222	22.6829	25.6794	17.5569	NA	NA	NA	NA	NA	NA	NA	NA	NA	NA	NA	NA	NA	NA	NA	NA	NA	NA	NA	NA	NA	NA	NA	21.9579	NA	NA	NA	NA	22.864
chr4D_117469229	4	117469229	C	T	NA	NA	NA	NA	NA	NA	NA	NA	NA	-7.89222	-22.6829	-25.6794	-17.5569	NA	NA	NA	NA	NA	NA	NA	NA	NA	NA	NA	NA	NA	NA	NA	NA	NA	NA	NA	NA	NA	NA	-104.674	-23.1838	NA	NA	NA	NA	-22.8562
chr4D_117479469	4	117479469	G	A	NA	NA	NA	NA	NA	NA	NA	NA	NA	7.89222	22.6829	25.6794	17.5569	NA	NA	NA	NA	NA	NA	NA	NA	NA	NA	NA	NA	NA	NA	NA	NA	NA	NA	NA	NA	NA	NA	109.133	23.6635	NA	NA	NA	NA	22.8738
chr4D_117488739	4	117488739	G	T	NA	NA	NA	NA	NA	NA	NA	NA	NA	-7.89222	-22.6829	-25.6794	-17.5569	NA	NA	NA	NA	NA	NA	NA	NA	NA	NA	NA	NA	NA	NA	NA	NA	NA	NA	NA	NA	NA	NA	-121.726	-26.4872	NA	NA	-59.8729	NA	-23.6713
chr4D_117507924	4	117507924	T	C	NA	NA	NA	NA	NA	NA	NA	NA	NA	7.89222	22.6829	25.6794	17.5569	NA	NA	NA	NA	NA	NA	NA	NA	NA	NA	NA	NA	NA	NA	NA	NA	NA	NA	NA	NA	NA	NA	110.066	22.8006	NA	NA	NA	NA	25.1298
chr4D_117523022	4	117523022	G	A	NA	NA	NA	NA	NA	NA	NA	NA	NA	7.89222	22.6829	25.6794	17.5569	NA	NA	NA	NA	NA	NA	NA	NA	NA	NA	NA	NA	NA	NA	NA	NA	NA	NA	NA	NA	NA	NA	103.4	22.379	NA	NA	NA	NA	22.2254
chr4D_117554679	4	117554679	C	G	NA	NA	NA	NA	NA	NA	NA	NA	NA	-7.89222	-22.6829	-25.6794	-17.5569	NA	NA	NA	NA	NA	NA	NA	NA	NA	NA	NA	NA	NA	NA	NA	NA	NA	NA	NA	NA	NA	NA	-116.859	-25.9642	NA	NA	-58.5966	NA	-23.9469
chr4D_117561521	4	117561521	G	A	NA	NA	NA	NA	NA	NA	NA	NA	NA	7.89222	22.6829	25.6794	17.5569	NA	NA	NA	NA	NA	NA	NA	NA	NA	NA	NA	NA	NA	NA	NA	NA	NA	NA	NA	NA	NA	NA	104.674	23.1838	NA	NA	NA	NA	22.8562
chr4D_117574506	4	117574506	C	T	NA	NA	NA	NA	NA	NA	NA	NA	NA	-7.89222	-22.6829	-25.6794	-17.5569	NA	NA	NA	NA	NA	NA	NA	NA	NA	NA	NA	NA	NA	NA	NA	NA	NA	NA	NA	NA	NA	NA	-104.674	-23.1838	NA	NA	NA	NA	-22.8562
chr4D_117582492	4	117582492	G	A	NA	NA	NA	NA	NA	NA	NA	NA	NA	7.89222	22.6829	25.6794	17.5569	NA	NA	NA	NA	NA	NA	NA	NA	NA	NA	NA	NA	NA	NA	NA	NA	NA	NA	NA	NA	NA	NA	104.674	23.1838	NA	NA	NA	NA	22.8562
chr4D_117603273	4	117603273	G	A	NA	NA	NA	NA	NA	NA	NA	NA	NA	7.89222	22.6829	25.6794	17.5569	NA	NA	NA	NA	NA	NA	NA	NA	NA	NA	NA	NA	NA	NA	NA	NA	NA	NA	NA	NA	NA	NA	101.669	23.3236	NA	NA	NA	NA	21.9644
chr4D_117622247	4	117622247	A	G	NA	NA	NA	NA	NA	NA	NA	NA	NA	-7.89222	-22.6829	-25.6794	-17.5569	NA	NA	NA	NA	NA	NA	NA	NA	NA	NA	NA	NA	NA	NA	NA	NA	NA	NA	NA	NA	NA	NA	-126.979	-26.4888	NA	NA	-61.1362	NA	-23.1381
chr4D_117655463	4	117655463	G	A	NA	NA	NA	NA	NA	NA	NA	NA	NA	7.89222	22.6829	25.6794	17.5569	NA	NA	NA	NA	NA	NA	NA	NA	NA	NA	NA	NA	NA	NA	NA	NA	NA	NA	NA	NA	NA	NA	104.674	23.1838	NA	NA	NA	NA	22.8562
chr4D_117690823	4	117690823	C	T	NA	NA	NA	NA	NA	NA	NA	NA	NA	-7.89222	-22.6829	-25.6794	-17.5569	NA	NA	NA	NA	NA	NA	NA	NA	NA	NA	NA	NA	NA	NA	NA	NA	NA	NA	NA	NA	NA	NA	-104.674	-23.1838	NA	NA	NA	NA	-22.8562
chr4D_117728475	4	117728475	G	A	NA	NA	NA	NA	NA	NA	NA	NA	NA	7.89222	22.6829	25.6794	17.5569	NA	NA	NA	NA	NA	NA	NA	NA	NA	NA	NA	NA	NA	NA	NA	NA	NA	NA	NA	NA	NA	NA	123.486	25.4268	NA	NA	58.209	NA	23.9003
chr4D_117747195	4	117747195	A	C	NA	NA	NA	NA	NA	NA	NA	NA	NA	-7.89222	-22.6829	-25.6794	-17.5569	NA	NA	NA	NA	NA	NA	NA	NA	NA	NA	NA	NA	NA	NA	NA	NA	NA	NA	NA	NA	NA	NA	-135.961	-28.0434	NA	NA	-64.0879	NA	-26.4089
chr4D_117778727	4	117778727	C	A	NA	NA	NA	NA	NA	NA	NA	NA	NA	7.89222	22.6829	25.6794	17.5569	NA	NA	NA	NA	NA	NA	NA	NA	NA	NA	NA	NA	NA	NA	NA	NA	NA	NA	NA	NA	NA	NA	131.607	27.5994	NA	NA	62.6623	NA	26.4291
chr4D_117790580	4	117790580	G	C	NA	NA	NA	NA	NA	NA	NA	NA	NA	8.43379	23.2342	27.2683	18.2367	NA	NA	NA	NA	NA	NA	NA	NA	NA	NA	NA	NA	NA	NA	NA	NA	NA	NA	NA	NA	NA	NA	129.522	27.1834	NA	NA	60.4531	NA	28.0699
chr4D_118432217	4	118432217	G	A	NA	NA	NA	NA	NA	NA	NA	NA	NA	7.97951	30.9772	37.0201	27.8797	NA	NA	NA	NA	NA	NA	NA	NA	NA	NA	NA	NA	NA	NA	NA	NA	NA	NA	NA	NA	NA	NA	NA	34.7396	NA	NA	NA	NA	NA
chr4D_118466062	4	118466062	T	C	NA	NA	NA	NA	NA	NA	NA	NA	NA	7.97951	30.9772	37.0201	27.8797	NA	NA	NA	NA	NA	NA	NA	NA	NA	NA	NA	NA	NA	NA	NA	NA	NA	NA	NA	NA	NA	NA	NA	NA	NA	NA	NA	NA	NA
chr4D_118471795	4	118471795	C	T	NA	NA	NA	NA	NA	NA	NA	NA	NA	-7.97951	-30.9772	-37.0201	-27.8797	NA	NA	NA	NA	NA	NA	NA	NA	NA	NA	NA	NA	NA	NA	NA	NA	NA	NA	NA	NA	NA	NA	NA	NA	NA	NA	NA	NA	NA
chr4D_118478979	4	118478979	C	T	NA	NA	NA	NA	NA	NA	NA	NA	NA	-7.97951	-30.9772	-37.0201	-27.8797	NA	NA	NA	NA	NA	NA	NA	NA	NA	NA	NA	NA	NA	NA	NA	NA	NA	NA	NA	NA	NA	NA	NA	NA	NA	NA	NA	NA	NA
chr4D_118501515	4	118501515	G	A	NA	NA	NA	NA	NA	NA	NA	NA	NA	7.97951	30.9772	37.0201	27.8797	NA	NA	NA	NA	NA	NA	NA	NA	NA	NA	NA	NA	NA	NA	NA	NA	NA	NA	NA	NA	NA	NA	NA	NA	NA	NA	NA	NA	NA
chr4D_118519889	4	118519889	A	G	NA	NA	NA	NA	NA	NA	NA	NA	NA	-7.97951	-30.9772	-37.0201	-27.8797	NA	NA	NA	NA	NA	NA	NA	NA	NA	NA	NA	NA	NA	NA	NA	NA	NA	NA	NA	NA	NA	NA	NA	-36.7337	NA	NA	NA	NA	NA
chr4D_118545867	4	118545867	G	A	NA	NA	NA	NA	NA	NA	NA	NA	NA	7.97951	30.9772	37.0201	27.8797	NA	NA	NA	NA	NA	NA	NA	NA	NA	NA	NA	NA	NA	NA	NA	NA	NA	NA	NA	NA	NA	NA	NA	NA	NA	NA	NA	NA	NA
chr4D_118561565	4	118561565	G	T	NA	NA	NA	NA	NA	NA	NA	NA	NA	-7.97951	-30.9772	-37.0201	-27.8797	NA	NA	NA	NA	NA	NA	NA	NA	NA	NA	NA	NA	NA	NA	NA	NA	NA	NA	NA	NA	NA	NA	NA	NA	NA	NA	NA	NA	NA
chr4D_118587656	4	118587656	G	T	NA	NA	NA	NA	NA	NA	NA	NA	NA	-7.97951	-30.9772	-37.0201	-27.8797	NA	NA	NA	NA	NA	NA	NA	NA	NA	NA	NA	NA	NA	NA	NA	NA	NA	NA	NA	NA	NA	NA	NA	NA	NA	NA	NA	NA	NA
chr4D_118605052	4	118605052	C	T	NA	NA	NA	NA	NA	NA	NA	NA	NA	-7.97951	-30.9772	-37.0201	-27.8797	NA	NA	NA	NA	NA	NA	NA	NA	NA	NA	NA	NA	NA	NA	NA	NA	NA	NA	NA	NA	NA	NA	NA	NA	NA	NA	NA	NA	NA
chr4D_118615304	4	118615304	C	T	NA	NA	NA	NA	NA	NA	NA	NA	NA	-7.97951	-30.9772	-37.0201	-27.8797	NA	NA	NA	NA	NA	NA	NA	NA	NA	NA	NA	NA	NA	NA	NA	NA	NA	NA	NA	NA	NA	NA	-159.604	-41.6751	NA	NA	-92.4162	NA	NA
chr4D_118625985	4	118625985	C	A	NA	NA	NA	NA	NA	NA	NA	NA	NA	7.97951	30.9772	37.0201	27.8797	NA	NA	NA	NA	NA	NA	NA	NA	NA	NA	NA	NA	NA	NA	NA	NA	NA	NA	NA	NA	NA	NA	NA	38.6987	NA	NA	NA	NA	NA
chr4D_121486653	4	121486653	C	T	NA	NA	12.4429	NA	NA	NA	NA	NA	NA	NA	NA	NA	NA	NA	NA	NA	NA	NA	NA	NA	NA	NA	NA	NA	NA	NA	NA	NA	NA	NA	NA	NA	NA	NA	NA	NA	NA	NA	NA	NA	NA	NA
chr4D_132803003	4	132803003	T	C	NA	NA	NA	NA	NA	NA	NA	NA	NA	6.97664	28.7361	33.9548	23.64	NA	NA	NA	NA	NA	NA	NA	NA	NA	NA	NA	NA	NA	NA	NA	NA	NA	NA	NA	NA	NA	NA	NA	36.1935	NA	NA	73.7768	NA	NA
chr4D_132825591	4	132825591	A	G	NA	NA	NA	NA	NA	NA	NA	NA	NA	-6.97664	-28.7361	-33.9548	-23.64	NA	NA	NA	NA	NA	NA	NA	NA	NA	NA	NA	NA	NA	NA	NA	NA	NA	NA	NA	NA	NA	NA	-146.087	-40.6164	NA	NA	-83.4849	NA	NA
chr4D_132884550	4	132884550	A	T	NA	NA	NA	NA	NA	NA	NA	NA	NA	6.97664	28.7361	33.9548	23.64	NA	NA	NA	NA	NA	NA	NA	NA	NA	NA	NA	NA	NA	NA	NA	NA	NA	NA	NA	NA	NA	NA	153.675	42.9822	NA	11.074	88.3945	NA	NA
chr4D_132891718	4	132891718	G	A	NA	NA	NA	NA	NA	NA	NA	NA	NA	-6.97664	-28.7361	-33.9548	-23.64	NA	NA	NA	NA	NA	NA	NA	NA	NA	NA	NA	NA	NA	NA	NA	NA	NA	NA	NA	NA	NA	NA	-153.675	-42.9822	NA	-11.074	-88.3945	NA	NA
chr4D_132925315	4	132925315	T	G	NA	NA	NA	NA	NA	NA	NA	NA	NA	6.97664	28.7361	33.9548	23.64	NA	NA	NA	NA	NA	NA	NA	NA	NA	NA	NA	NA	NA	NA	NA	NA	NA	NA	NA	NA	NA	NA	153.675	42.9822	NA	11.074	88.3945	NA	NA
chr4D_132953692	4	132953692	G	A	NA	NA	NA	NA	NA	NA	NA	NA	NA	-6.97664	-28.7361	-33.9548	-23.64	NA	NA	NA	NA	NA	NA	NA	NA	NA	NA	NA	NA	NA	NA	NA	NA	NA	NA	NA	NA	NA	NA	-153.675	-42.9822	NA	-11.074	-88.3945	NA	NA
chr4D_133000324	4	133000324	T	C	NA	NA	NA	NA	NA	NA	NA	NA	NA	6.97664	28.7361	33.9548	23.64	NA	NA	NA	NA	NA	NA	NA	NA	NA	NA	NA	NA	NA	NA	NA	NA	NA	NA	NA	NA	NA	NA	153.675	42.9822	NA	11.074	88.3945	NA	NA
chr4D_133005949	4	133005949	C	T	NA	NA	NA	NA	NA	NA	NA	NA	NA	-6.97664	-28.7361	-33.9548	-23.64	NA	NA	NA	NA	NA	NA	NA	NA	NA	NA	NA	NA	NA	NA	NA	NA	NA	NA	NA	NA	NA	NA	-153.675	-42.9822	NA	-11.074	-88.3945	NA	NA
chr4D_133018908	4	133018908	G	C	NA	NA	NA	NA	NA	NA	NA	NA	NA	-6.97664	-28.7361	-33.9548	-23.64	NA	NA	NA	NA	NA	NA	NA	NA	NA	NA	NA	NA	NA	NA	NA	NA	NA	NA	NA	NA	NA	NA	-153.675	-42.9822	NA	-11.074	-88.3945	NA	NA
chr4D_133040418	4	133040418	T	C	NA	NA	NA	NA	NA	NA	NA	NA	NA	6.97664	28.7361	33.9548	23.64	NA	NA	NA	NA	NA	NA	NA	NA	NA	NA	NA	NA	NA	NA	NA	NA	NA	NA	NA	NA	NA	NA	153.675	42.9822	NA	11.074	88.3945	NA	NA
chr4D_133045476	4	133045476	T	C	NA	NA	NA	NA	NA	NA	NA	NA	NA	6.97664	28.7361	33.9548	23.64	NA	NA	NA	NA	NA	NA	NA	NA	NA	NA	NA	NA	NA	NA	NA	NA	NA	NA	NA	NA	NA	NA	153.675	42.9822	NA	11.074	88.3945	NA	NA
chr4D_133057496	4	133057496	C	T	NA	NA	NA	NA	NA	NA	NA	NA	NA	-6.97664	-28.7361	-33.9548	-23.64	NA	NA	NA	NA	NA	NA	NA	NA	NA	NA	NA	NA	NA	NA	NA	NA	NA	NA	NA	NA	NA	NA	-153.675	-42.9822	NA	-11.074	-88.3945	NA	NA
chr4D_133063292	4	133063292	G	A	NA	NA	NA	NA	NA	NA	NA	NA	NA	6.97664	28.7361	33.9548	23.64	NA	NA	NA	NA	NA	NA	NA	NA	NA	NA	NA	NA	NA	NA	NA	NA	NA	NA	NA	NA	NA	NA	153.675	42.9822	NA	11.074	88.3945	NA	NA
chr4D_133069179	4	133069179	A	G	NA	NA	NA	NA	NA	NA	NA	NA	NA	-6.97664	-28.7361	-33.9548	-23.64	NA	NA	NA	NA	NA	NA	NA	NA	NA	NA	NA	NA	NA	NA	NA	NA	NA	NA	NA	NA	NA	NA	-153.675	-42.9822	NA	-11.074	-88.3945	NA	NA
chr4D_133072580	4	133072580	A	G	NA	NA	NA	NA	NA	NA	NA	NA	NA	-6.97664	-28.7361	-33.9548	-23.64	NA	NA	NA	NA	NA	NA	NA	NA	NA	NA	NA	NA	NA	NA	NA	NA	NA	NA	NA	NA	NA	NA	-153.675	-42.9822	NA	-11.074	-88.3945	NA	NA
chr4D_133108228	4	133108228	A	G	NA	NA	NA	NA	NA	NA	NA	NA	NA	-6.97664	-28.7361	-33.9548	-23.64	NA	NA	NA	NA	NA	NA	NA	NA	NA	NA	NA	NA	NA	NA	NA	NA	NA	NA	NA	NA	NA	NA	NA	-41.329	NA	NA	-84.4516	NA	NA
chr4D_133125472	4	133125472	A	G	NA	NA	NA	NA	NA	NA	NA	NA	NA	-6.97664	-28.7361	-33.9548	-23.64	NA	NA	NA	NA	NA	NA	NA	NA	NA	NA	NA	NA	NA	NA	NA	NA	NA	NA	NA	NA	NA	NA	-153.675	-42.9822	NA	-11.074	-88.3945	NA	NA
chr4D_133136229	4	133136229	A	G	NA	NA	NA	NA	NA	NA	NA	NA	NA	-6.97664	-28.7361	-33.9548	-23.64	NA	NA	NA	NA	NA	NA	NA	NA	NA	NA	NA	NA	NA	NA	NA	NA	NA	NA	NA	NA	NA	NA	-127.284	-35.4096	NA	-10.8636	-74.8697	NA	NA
chr4D_133145357	4	133145357	C	G	NA	NA	NA	NA	NA	NA	NA	NA	NA	-6.97664	-28.7361	-33.9548	-23.64	NA	NA	NA	NA	NA	NA	NA	NA	NA	NA	NA	NA	NA	NA	NA	NA	NA	NA	NA	NA	NA	NA	-153.675	-42.9822	NA	-11.074	-88.3945	NA	NA
chr4D_133164954	4	133164954	C	G	NA	NA	NA	NA	NA	NA	NA	NA	NA	6.97664	28.7361	33.9548	23.64	NA	NA	NA	NA	NA	NA	NA	NA	NA	NA	NA	NA	NA	NA	NA	NA	NA	NA	NA	NA	NA	NA	NA	34.5648	NA	NA	71.9552	NA	NA
chr4D_133170672	4	133170672	T	C	NA	NA	NA	NA	NA	NA	NA	NA	NA	6.97664	28.7361	33.9548	23.64	NA	NA	NA	NA	NA	NA	NA	NA	NA	NA	NA	NA	NA	NA	NA	NA	NA	NA	NA	NA	NA	NA	153.675	42.9822	NA	11.074	88.3945	NA	NA
chr4D_133175336	4	133175336	A	G	NA	NA	NA	NA	NA	NA	NA	NA	NA	-6.97664	-28.7361	-33.9548	-23.64	NA	NA	NA	NA	NA	NA	NA	NA	NA	NA	NA	NA	NA	NA	NA	NA	NA	NA	NA	NA	NA	NA	-153.675	-42.9822	NA	-11.074	-88.3945	NA	NA
chr4D_133187366	4	133187366	T	C	NA	NA	NA	NA	NA	NA	NA	NA	NA	6.97664	28.7361	33.9548	23.64	NA	NA	NA	NA	NA	NA	NA	NA	NA	NA	NA	NA	NA	NA	NA	NA	NA	NA	NA	NA	NA	NA	153.675	42.9822	NA	11.074	88.3945	NA	NA
chr4D_133194573	4	133194573	G	A	NA	NA	NA	NA	NA	NA	NA	NA	NA	6.97664	28.7361	33.9548	23.64	NA	NA	NA	NA	NA	NA	NA	NA	NA	NA	NA	NA	NA	NA	NA	NA	NA	NA	NA	NA	NA	NA	153.675	42.9822	NA	11.074	88.3945	NA	NA
chr4D_133200806	4	133200806	T	C	NA	NA	NA	NA	NA	NA	NA	NA	NA	6.97664	28.7361	33.9548	23.64	NA	NA	NA	NA	NA	NA	NA	NA	NA	NA	NA	NA	NA	NA	NA	NA	NA	NA	NA	NA	NA	NA	153.675	42.9822	NA	11.074	88.3945	NA	NA
chr4D_133209243	4	133209243	A	G	NA	NA	NA	NA	NA	NA	NA	NA	NA	-6.97664	-28.7361	-33.9548	-23.64	NA	NA	NA	NA	NA	NA	NA	NA	NA	NA	NA	NA	NA	NA	NA	NA	NA	NA	NA	NA	NA	NA	-153.675	-42.9822	NA	-11.074	-88.3945	NA	NA
chr4D_133215005	4	133215005	C	T	NA	NA	NA	NA	NA	NA	NA	NA	NA	6.97664	28.7361	33.9548	23.64	NA	NA	NA	NA	NA	NA	NA	NA	NA	NA	NA	NA	NA	NA	NA	NA	NA	NA	NA	NA	NA	NA	153.675	42.9822	NA	11.074	88.3945	NA	NA
chr4D_133221729	4	133221729	A	G	NA	NA	NA	NA	NA	NA	NA	NA	NA	-6.97664	-28.7361	-33.9548	-23.64	NA	NA	NA	NA	NA	NA	NA	NA	NA	NA	NA	NA	NA	NA	NA	NA	NA	NA	NA	NA	NA	NA	-153.675	-42.9822	NA	-11.074	-88.3945	NA	NA
chr4D_133225797	4	133225797	T	A	NA	NA	NA	NA	NA	NA	NA	NA	NA	-6.97664	-28.7361	-33.9548	-23.64	NA	NA	NA	NA	NA	NA	NA	NA	NA	NA	NA	NA	NA	NA	NA	NA	NA	NA	NA	NA	NA	NA	-153.675	-42.9822	NA	-11.074	-88.3945	NA	NA
chr4D_133230776	4	133230776	A	C	NA	NA	NA	NA	NA	NA	NA	NA	NA	-6.97664	-28.7361	-33.9548	-23.64	NA	NA	NA	NA	NA	NA	NA	NA	NA	NA	NA	NA	NA	NA	NA	NA	NA	NA	NA	NA	NA	NA	-153.675	-42.9822	NA	-11.074	-88.3945	NA	NA
chr4D_133241207	4	133241207	G	A	NA	NA	NA	NA	NA	NA	NA	NA	NA	6.97664	28.7361	33.9548	23.64	NA	NA	NA	NA	NA	NA	NA	NA	NA	NA	NA	NA	NA	NA	NA	NA	NA	NA	NA	NA	NA	NA	153.675	42.9822	NA	11.074	88.3945	NA	NA
chr4D_133251275	4	133251275	C	G	NA	NA	NA	NA	NA	NA	NA	NA	NA	-6.97664	-28.7361	-33.9548	-23.64	NA	NA	NA	NA	NA	NA	NA	NA	NA	NA	NA	NA	NA	NA	NA	NA	NA	NA	NA	NA	NA	NA	-149.691	-41.6303	NA	-11.0249	-86.1475	NA	NA
chr4D_133258300	4	133258300	A	C	NA	NA	NA	NA	NA	NA	NA	NA	NA	-6.97664	-28.7361	-33.9548	-23.64	NA	NA	NA	NA	NA	NA	NA	NA	NA	NA	NA	NA	NA	NA	NA	NA	NA	NA	NA	NA	NA	NA	-153.675	-42.9822	NA	-11.074	-88.3945	NA	NA
chr4D_133289961	4	133289961	A	C	NA	NA	NA	NA	NA	NA	NA	NA	NA	-6.97664	-28.7361	-33.9548	-23.64	NA	NA	NA	NA	NA	NA	NA	NA	NA	NA	NA	NA	NA	NA	NA	NA	NA	NA	NA	NA	NA	NA	NA	-41.329	NA	NA	-84.4516	NA	NA
chr4D_133391684	4	133391684	G	A	NA	NA	NA	15.9233	NA	NA	NA	NA	NA	10.6551	41.127	49.7784	35.3103	NA	NA	NA	NA	NA	NA	NA	NA	NA	NA	NA	NA	NA	NA	NA	NA	NA	NA	NA	NA	NA	NA	174.56	44.6029	NA	NA	95.041	NA	NA
chr4D_133403996	4	133403996	T	A	NA	NA	NA	15.9233	NA	NA	NA	NA	NA	10.6551	41.127	49.7784	35.3103	NA	NA	NA	NA	NA	NA	NA	NA	NA	NA	NA	NA	NA	NA	NA	NA	NA	NA	NA	NA	NA	NA	152.117	40.5231	NA	NA	89.061	NA	NA
chr4D_133427998	4	133427998	C	T	NA	NA	NA	-15.9233	NA	NA	NA	NA	NA	-10.6551	-41.127	-49.7784	-35.3103	NA	NA	NA	NA	NA	NA	NA	NA	NA	NA	NA	NA	NA	NA	NA	NA	NA	NA	NA	NA	NA	NA	-168.261	-47.5036	NA	-12.1773	-100.224	NA	NA
chr4D_133483948	4	133483948	C	T	NA	NA	NA	-15.9233	NA	NA	NA	NA	NA	-10.6551	-41.127	-49.7784	-35.3103	NA	NA	NA	NA	NA	NA	NA	NA	NA	NA	NA	NA	NA	NA	NA	NA	NA	NA	NA	NA	NA	NA	NA	-35.3342	NA	NA	NA	NA	NA
chr4D_133515801	4	133515801	A	G	NA	NA	NA	-15.9233	NA	NA	NA	NA	NA	-10.6551	-41.127	-49.7784	-35.3103	NA	NA	NA	NA	NA	NA	NA	NA	NA	NA	NA	NA	NA	NA	NA	NA	NA	NA	NA	NA	NA	NA	-154.234	-40.9755	NA	NA	-86.3702	NA	NA
chr4D_133525691	4	133525691	C	T	NA	NA	NA	-15.9233	NA	NA	NA	NA	NA	-10.6551	-41.127	-49.7784	-35.3103	NA	NA	NA	NA	NA	NA	NA	NA	NA	NA	NA	NA	NA	NA	NA	NA	NA	NA	NA	NA	NA	NA	NA	-35.3342	NA	NA	NA	NA	NA
chr4D_133553862	4	133553862	C	T	NA	NA	NA	-15.9233	NA	NA	NA	NA	NA	-10.6551	-41.127	-49.7784	-35.3103	NA	NA	NA	NA	NA	NA	NA	NA	NA	NA	NA	NA	NA	NA	NA	NA	NA	NA	NA	NA	NA	NA	NA	-35.3342	NA	NA	NA	NA	NA
chr4D_133557207	4	133557207	C	T	NA	NA	NA	-15.9233	NA	NA	NA	NA	NA	-10.6551	-41.127	-49.7784	-35.3103	NA	NA	NA	NA	NA	NA	NA	NA	NA	NA	NA	NA	NA	NA	NA	NA	NA	NA	NA	NA	NA	NA	NA	-35.3342	NA	NA	NA	NA	NA
chr4D_133567284	4	133567284	T	C	NA	NA	NA	15.9233	NA	NA	NA	NA	NA	10.6551	41.127	49.7784	35.3103	NA	NA	NA	NA	NA	NA	NA	NA	NA	NA	NA	NA	NA	NA	NA	NA	NA	NA	NA	NA	NA	NA	163.595	41.9193	NA	NA	89.3035	NA	NA
chr4D_133577247	4	133577247	C	T	NA	NA	NA	-15.9233	NA	NA	NA	NA	NA	-10.6551	-41.127	-49.7784	-35.3103	NA	NA	NA	NA	NA	NA	NA	NA	NA	NA	NA	NA	NA	NA	NA	NA	NA	NA	NA	NA	NA	NA	NA	-42.5669	NA	-11.8821	-86.0437	NA	NA
chr4D_133586208	4	133586208	C	T	NA	NA	NA	-15.9233	NA	NA	NA	NA	NA	-10.6551	-41.127	-49.7784	-35.3103	NA	NA	NA	NA	NA	NA	NA	NA	NA	NA	NA	NA	NA	NA	NA	NA	NA	NA	NA	NA	NA	NA	NA	-35.3342	NA	NA	NA	NA	NA
chr4D_133604958	4	133604958	G	A	NA	NA	NA	15.9233	NA	NA	NA	NA	NA	10.6551	41.127	49.7784	35.3103	NA	NA	NA	NA	NA	NA	NA	NA	NA	NA	NA	NA	NA	NA	NA	NA	NA	NA	NA	NA	NA	NA	NA	35.3342	NA	NA	NA	NA	NA
chr4D_133618835	4	133618835	A	T	NA	NA	NA	-15.9233	NA	NA	NA	NA	NA	-10.6551	-41.127	-49.7784	-35.3103	NA	NA	NA	NA	NA	NA	NA	NA	NA	NA	NA	NA	NA	NA	NA	NA	NA	NA	NA	NA	NA	NA	NA	-37.0485	NA	NA	NA	NA	NA
chr4D_133631682	4	133631682	C	T	NA	NA	NA	-15.9233	NA	NA	NA	NA	NA	-10.6551	-41.127	-49.7784	-35.3103	NA	NA	NA	NA	NA	NA	NA	NA	NA	NA	NA	NA	NA	NA	NA	NA	NA	NA	NA	NA	NA	NA	NA	-35.3342	NA	NA	NA	NA	NA
chr4D_133637709	4	133637709	G	A	NA	NA	NA	15.9233	NA	NA	NA	NA	NA	10.6551	41.127	49.7784	35.3103	NA	NA	NA	NA	NA	NA	NA	NA	NA	NA	NA	NA	NA	NA	NA	NA	NA	NA	NA	NA	NA	NA	NA	35.3342	NA	NA	NA	NA	NA
chr4D_133666527	4	133666527	G	A	NA	NA	NA	15.9233	NA	NA	NA	NA	NA	10.6551	41.127	49.7784	35.3103	NA	NA	NA	NA	NA	NA	NA	NA	NA	NA	NA	NA	NA	NA	NA	NA	NA	NA	NA	NA	NA	NA	NA	35.3342	NA	NA	NA	NA	NA
chr4D_133683933	4	133683933	A	T	NA	NA	NA	-15.9233	NA	NA	NA	NA	NA	-10.6551	-41.127	-49.7784	-35.3103	NA	NA	NA	NA	NA	NA	NA	NA	NA	NA	NA	NA	NA	NA	NA	NA	NA	NA	NA	NA	NA	NA	NA	-33.6654	NA	NA	NA	NA	NA
chr4D_133735750	4	133735750	G	T	NA	NA	NA	-15.9233	NA	NA	NA	NA	NA	-10.6551	-41.127	-49.7784	-35.3103	NA	NA	NA	NA	NA	NA	NA	NA	NA	NA	NA	NA	NA	NA	NA	NA	NA	NA	NA	NA	NA	NA	NA	-35.3342	NA	NA	NA	NA	NA
chr4D_133740962	4	133740962	C	A	NA	NA	NA	15.9233	NA	NA	NA	NA	NA	10.6551	41.127	49.7784	35.3103	NA	NA	NA	NA	NA	NA	NA	NA	NA	NA	NA	NA	NA	NA	NA	NA	NA	NA	NA	NA	NA	NA	NA	35.3342	NA	NA	NA	NA	NA
chr4D_133751504	4	133751504	C	T	NA	NA	NA	-15.9233	NA	NA	NA	NA	NA	-10.6551	-41.127	-49.7784	-35.3103	NA	NA	NA	NA	NA	NA	NA	NA	NA	NA	NA	NA	NA	NA	NA	NA	NA	NA	NA	NA	NA	NA	-161.334	-46.5984	NA	NA	-96.888	NA	NA
chr4D_133784915	4	133784915	A	G	NA	NA	NA	-15.9233	NA	NA	NA	NA	NA	-10.6551	-41.127	-49.7784	-35.3103	NA	NA	NA	NA	NA	NA	NA	NA	NA	NA	NA	NA	NA	NA	NA	NA	NA	NA	NA	NA	NA	NA	NA	-30.9773	NA	NA	NA	NA	NA
chr4D_133801107	4	133801107	G	A	NA	NA	NA	15.9233	NA	NA	NA	NA	NA	10.6551	41.127	49.7784	35.3103	NA	NA	NA	NA	NA	NA	NA	NA	NA	NA	NA	NA	NA	NA	NA	NA	NA	NA	NA	NA	NA	NA	162.179	40.6632	NA	NA	86.8115	NA	NA
chr4D_133806599	4	133806599	C	T	NA	NA	NA	-15.9233	NA	NA	NA	NA	NA	-10.6551	-41.127	-49.7784	-35.3103	NA	NA	NA	NA	NA	NA	NA	NA	NA	NA	NA	NA	NA	NA	NA	NA	NA	NA	NA	NA	NA	NA	NA	-35.3342	NA	NA	NA	NA	NA
chr4D_133828630	4	133828630	G	A	NA	NA	NA	15.9233	NA	NA	NA	NA	NA	10.6551	41.127	49.7784	35.3103	NA	NA	NA	NA	NA	NA	NA	NA	NA	NA	NA	NA	NA	NA	NA	NA	NA	NA	NA	NA	NA	NA	NA	35.3342	NA	NA	NA	NA	NA
chr4D_133841639	4	133841639	A	G	NA	NA	NA	-15.9233	NA	NA	NA	NA	NA	-10.6551	-41.127	-49.7784	-35.3103	NA	NA	NA	NA	NA	NA	NA	NA	NA	NA	NA	NA	NA	NA	NA	NA	NA	NA	NA	NA	NA	NA	NA	-35.3342	NA	NA	NA	NA	NA
chr4D_133854007	4	133854007	T	C	NA	NA	NA	15.9233	NA	NA	NA	NA	NA	10.6551	41.127	49.7784	35.3103	NA	NA	NA	NA	NA	NA	NA	NA	NA	NA	NA	NA	NA	NA	NA	NA	NA	NA	NA	NA	NA	NA	NA	37.9133	NA	NA	79.8539	NA	NA
chr4D_133878645	4	133878645	A	C	NA	NA	NA	-15.9233	NA	NA	NA	NA	NA	-10.6551	-41.127	-49.7784	-35.3103	NA	NA	NA	NA	NA	NA	NA	NA	NA	NA	NA	NA	NA	NA	NA	NA	NA	NA	NA	NA	NA	NA	-171.005	-46.2284	NA	NA	-96.8796	NA	NA
chr4D_133904642	4	133904642	A	G	NA	NA	NA	-15.9233	NA	NA	NA	NA	NA	-10.6551	-41.127	-49.7784	-35.3103	NA	NA	NA	NA	NA	NA	NA	NA	NA	NA	NA	NA	NA	NA	NA	NA	NA	NA	NA	NA	NA	NA	-224.39	-60.0252	NA	-12.6994	-127.752	NA	NA
chr4D_147622905	4	147622905	C	A	NA	NA	NA	NA	NA	NA	NA	NA	NA	9.1726	36.578	43.805	30.9284	NA	NA	NA	NA	NA	NA	NA	NA	NA	NA	NA	NA	NA	NA	NA	NA	NA	NA	NA	NA	NA	NA	NA	36.9998	NA	NA	NA	NA	NA
chr4D_147628592	4	147628592	G	T	NA	NA	NA	NA	NA	NA	NA	NA	NA	-9.1726	-36.578	-43.805	-30.9284	NA	NA	NA	NA	NA	NA	NA	NA	NA	NA	NA	NA	NA	NA	NA	NA	NA	NA	NA	NA	NA	NA	NA	-31.6966	NA	NA	NA	NA	NA
chr4D_147644237	4	147644237	G	A	NA	NA	NA	NA	NA	NA	NA	NA	NA	9.1726	36.578	43.805	30.9284	NA	NA	NA	NA	NA	NA	NA	NA	NA	NA	NA	NA	NA	NA	NA	NA	NA	NA	NA	NA	NA	NA	NA	35.4232	NA	NA	NA	NA	NA
chr4D_147656630	4	147656630	C	T	NA	NA	NA	NA	NA	NA	NA	NA	NA	-9.1726	-36.578	-43.805	-30.9284	NA	NA	NA	NA	NA	NA	NA	NA	NA	NA	NA	NA	NA	NA	NA	NA	NA	NA	NA	NA	NA	NA	NA	-36.0573	NA	NA	NA	NA	NA
chr4D_147668137	4	147668137	C	T	NA	NA	NA	NA	NA	NA	NA	NA	NA	-9.1726	-36.578	-43.805	-30.9284	NA	NA	NA	NA	NA	NA	NA	NA	NA	NA	NA	NA	NA	NA	NA	NA	NA	NA	NA	NA	NA	NA	-146.369	-38.6974	NA	NA	-80.461	NA	NA
chr4D_147692105	4	147692105	G	T	NA	NA	NA	NA	NA	NA	NA	NA	NA	-9.1726	-36.578	-43.805	-30.9284	NA	NA	NA	NA	NA	NA	NA	NA	NA	NA	NA	NA	NA	NA	NA	NA	NA	NA	NA	NA	NA	NA	NA	-42.2448	NA	NA	-88.0518	NA	NA
chr4D_147702617	4	147702617	C	T	NA	NA	NA	NA	NA	NA	NA	NA	NA	-9.1726	-36.578	-43.805	-30.9284	NA	NA	NA	NA	NA	NA	NA	NA	NA	NA	NA	NA	NA	NA	NA	NA	NA	NA	NA	NA	NA	NA	NA	-34.4698	NA	NA	NA	NA	NA
chr4D_147710651	4	147710651	A	G	NA	NA	NA	NA	NA	NA	NA	NA	NA	-9.1726	-36.578	-43.805	-30.9284	NA	NA	NA	NA	NA	NA	NA	NA	NA	NA	NA	NA	NA	NA	NA	NA	NA	NA	NA	NA	NA	NA	NA	-38.1091	NA	NA	NA	NA	NA
chr4D_147717986	4	147717986	G	A	NA	NA	NA	NA	NA	NA	NA	NA	NA	9.1726	36.578	43.805	30.9284	NA	NA	NA	NA	NA	NA	NA	NA	NA	NA	NA	NA	NA	NA	NA	NA	NA	NA	NA	NA	NA	NA	NA	36.0573	NA	NA	NA	NA	NA
chr4D_147725517	4	147725517	G	T	NA	NA	NA	NA	NA	NA	NA	NA	NA	-9.1726	-36.578	-43.805	-30.9284	NA	NA	NA	NA	NA	NA	NA	NA	NA	NA	NA	NA	NA	NA	NA	NA	NA	NA	NA	NA	NA	NA	NA	-36.0573	NA	NA	NA	NA	NA
chr4D_147739416	4	147739416	A	G	NA	NA	NA	NA	NA	NA	NA	NA	NA	-9.1726	-36.578	-43.805	-30.9284	NA	NA	NA	NA	NA	NA	NA	NA	NA	NA	NA	NA	NA	NA	NA	NA	NA	NA	NA	NA	NA	NA	NA	-43.933	NA	NA	-90.4176	NA	NA
chr4D_147767868	4	147767868	A	T	NA	NA	NA	NA	NA	NA	NA	NA	NA	-9.1726	-36.578	-43.805	-30.9284	NA	NA	NA	NA	NA	NA	NA	NA	NA	NA	NA	NA	NA	NA	NA	NA	NA	NA	NA	NA	NA	NA	NA	-40.8693	NA	NA	-84.1283	NA	NA
chr4D_147777492	4	147777492	T	C	NA	NA	NA	NA	NA	NA	NA	NA	NA	9.1726	36.578	43.805	30.9284	NA	NA	NA	NA	NA	NA	NA	NA	NA	NA	NA	NA	NA	NA	NA	NA	NA	NA	NA	NA	NA	NA	NA	43.933	NA	NA	90.4176	NA	NA
chr4D_147782093	4	147782093	C	T	NA	NA	NA	NA	NA	NA	NA	NA	NA	-9.1726	-36.578	-43.805	-30.9284	NA	NA	NA	NA	NA	NA	NA	NA	NA	NA	NA	NA	NA	NA	NA	NA	NA	NA	NA	NA	NA	NA	NA	-43.933	NA	NA	-90.4176	NA	NA
chr4D_147788237	4	147788237	G	A	NA	NA	NA	NA	NA	NA	NA	NA	NA	9.1726	36.578	43.805	30.9284	NA	NA	NA	NA	NA	NA	NA	NA	NA	NA	NA	NA	NA	NA	NA	NA	NA	NA	NA	NA	NA	NA	NA	43.933	NA	NA	90.4176	NA	NA
chr4D_147810845	4	147810845	C	A	NA	NA	NA	NA	NA	NA	NA	NA	NA	9.1726	36.578	43.805	30.9284	NA	NA	NA	NA	NA	NA	NA	NA	NA	NA	NA	NA	NA	NA	NA	NA	NA	NA	NA	NA	NA	NA	NA	43.933	NA	NA	90.4176	NA	NA
chr4D_147864567	4	147864567	G	T	NA	NA	NA	NA	NA	NA	NA	NA	NA	-9.1726	-36.578	-43.805	-30.9284	NA	NA	NA	NA	NA	NA	NA	NA	NA	NA	NA	NA	NA	NA	NA	NA	NA	NA	NA	NA	NA	NA	-196.879	-53.85	NA	-12.4251	-113.096	NA	NA
chr4D_148702728	4	148702728	T	C	NA	NA	NA	NA	NA	NA	NA	NA	NA	5.0182	20.2608	20.6509	NA	NA	NA	NA	NA	NA	NA	NA	NA	NA	NA	NA	NA	NA	NA	NA	NA	NA	NA	NA	NA	NA	NA	NA	NA	NA	NA	NA	NA	NA
chr4D_148736824	4	148736824	C	T	NA	NA	NA	NA	NA	NA	NA	NA	NA	NA	-10.8101	-10.66	NA	NA	NA	NA	NA	NA	NA	NA	NA	NA	NA	NA	NA	NA	NA	NA	NA	NA	NA	NA	NA	NA	NA	NA	NA	NA	NA	NA	NA	NA
chr4D_148740956	4	148740956	T	C	NA	NA	NA	NA	NA	NA	NA	NA	NA	5.0182	20.2608	20.6509	NA	NA	NA	NA	NA	NA	NA	NA	NA	NA	NA	NA	NA	NA	NA	NA	NA	NA	NA	NA	NA	NA	NA	NA	NA	NA	NA	NA	NA	NA
chr4D_148743322	4	148743322	G	A	NA	NA	NA	NA	NA	NA	NA	NA	NA	NA	10.8101	10.66	NA	NA	NA	NA	NA	NA	NA	NA	NA	NA	NA	NA	NA	NA	NA	NA	NA	NA	NA	NA	NA	NA	NA	NA	NA	NA	NA	NA	NA	NA
chr4D_148750420	4	148750420	T	C	NA	NA	NA	NA	NA	NA	NA	NA	NA	5.0182	20.2608	20.6509	NA	NA	NA	NA	NA	NA	NA	NA	NA	NA	NA	NA	NA	NA	NA	NA	NA	NA	NA	NA	NA	NA	NA	NA	NA	NA	NA	NA	NA	NA
chr4D_148754708	4	148754708	T	C	NA	NA	NA	NA	NA	NA	NA	NA	NA	NA	10.8101	10.66	NA	NA	NA	NA	NA	NA	NA	NA	NA	NA	NA	NA	NA	NA	NA	NA	NA	NA	NA	NA	NA	NA	NA	NA	NA	NA	NA	NA	NA	NA
chr4D_148759386	4	148759386	G	A	NA	NA	NA	NA	NA	NA	NA	NA	NA	5.0182	20.2608	20.6509	NA	NA	NA	NA	NA	NA	NA	NA	NA	NA	NA	NA	NA	NA	NA	NA	NA	NA	NA	NA	NA	NA	NA	NA	NA	NA	NA	NA	NA	NA
chr4D_148760793	4	148760793	A	C	NA	NA	NA	NA	NA	NA	NA	NA	NA	NA	-10.8101	-10.66	NA	NA	NA	NA	NA	NA	NA	NA	NA	NA	NA	NA	NA	NA	NA	NA	NA	NA	NA	NA	NA	NA	NA	NA	NA	NA	NA	NA	NA	NA
chr4D_148765079	4	148765079	C	T	NA	NA	NA	NA	NA	NA	NA	NA	NA	NA	-10.8101	-10.66	NA	NA	NA	NA	NA	NA	NA	NA	NA	NA	NA	NA	NA	NA	NA	NA	NA	NA	NA	NA	NA	NA	NA	NA	NA	NA	NA	NA	NA	NA
chr4D_148766322	4	148766322	A	G	NA	NA	NA	NA	NA	NA	NA	NA	NA	-5.0182	-20.2608	-20.6509	NA	NA	NA	NA	NA	NA	NA	NA	NA	NA	NA	NA	NA	NA	NA	NA	NA	NA	NA	NA	NA	NA	NA	NA	NA	NA	NA	NA	NA	NA
chr4D_148771495	4	148771495	C	T	NA	NA	NA	NA	NA	NA	NA	NA	NA	NA	-10.8101	-10.66	NA	NA	NA	NA	NA	NA	NA	NA	NA	NA	NA	NA	NA	NA	NA	NA	NA	NA	NA	NA	NA	NA	NA	NA	NA	NA	NA	NA	NA	NA
chr4D_148773398	4	148773398	G	A	NA	NA	NA	NA	NA	NA	NA	NA	NA	5.0182	20.2608	20.6509	NA	NA	NA	NA	NA	NA	NA	NA	NA	NA	NA	NA	NA	NA	NA	NA	NA	NA	NA	NA	NA	NA	NA	NA	NA	NA	NA	NA	NA	NA
chr4D_148778607	4	148778607	A	C	NA	NA	NA	NA	NA	NA	NA	NA	NA	NA	-10.8101	-10.66	NA	NA	NA	NA	NA	NA	NA	NA	NA	NA	NA	NA	NA	NA	NA	NA	NA	NA	NA	NA	NA	NA	NA	NA	NA	NA	NA	NA	NA	NA
chr4D_148778748	4	148778748	C	A	NA	NA	NA	NA	NA	NA	NA	NA	NA	5.0182	20.2608	20.6509	NA	NA	NA	NA	NA	NA	NA	NA	NA	NA	NA	NA	NA	NA	NA	NA	NA	NA	NA	NA	NA	NA	NA	NA	NA	NA	NA	NA	NA	NA
chr4D_148798947	4	148798947	C	T	NA	NA	NA	NA	NA	NA	NA	NA	NA	NA	-10.8101	-10.66	NA	NA	NA	NA	NA	NA	NA	NA	NA	NA	NA	NA	NA	NA	NA	NA	NA	NA	NA	NA	NA	NA	NA	NA	NA	NA	NA	NA	NA	NA
chr4D_148841715	4	148841715	G	A	NA	NA	NA	NA	NA	NA	NA	NA	NA	5.0182	20.2608	20.6509	NA	NA	NA	NA	NA	NA	NA	NA	NA	NA	NA	NA	NA	NA	NA	NA	NA	NA	NA	NA	NA	NA	NA	NA	NA	NA	NA	NA	NA	NA
chr4D_148841851	4	148841851	C	T	NA	NA	NA	NA	NA	NA	NA	NA	NA	NA	-10.8101	-10.66	NA	NA	NA	NA	NA	NA	NA	NA	NA	NA	NA	NA	NA	NA	NA	NA	NA	NA	NA	NA	NA	NA	NA	NA	NA	NA	NA	NA	NA	NA
chr4D_148851831	4	148851831	G	C	NA	NA	NA	NA	NA	NA	NA	NA	NA	NA	10.8101	10.66	NA	NA	NA	NA	NA	NA	NA	NA	NA	NA	NA	NA	NA	NA	NA	NA	NA	NA	NA	NA	NA	NA	NA	NA	NA	NA	NA	NA	NA	NA
chr4D_148862913	4	148862913	A	G	NA	NA	NA	NA	NA	NA	NA	NA	NA	-5.0182	-20.2608	-20.6509	NA	NA	NA	NA	NA	NA	NA	NA	NA	NA	NA	NA	NA	NA	NA	NA	NA	NA	NA	NA	NA	NA	NA	NA	NA	NA	NA	NA	NA	NA
chr4D_148900886	4	148900886	C	T	NA	NA	NA	NA	NA	NA	NA	NA	NA	NA	-10.8101	-10.66	NA	NA	NA	NA	NA	NA	NA	NA	NA	NA	NA	NA	NA	NA	NA	NA	NA	NA	NA	NA	NA	NA	NA	NA	NA	NA	NA	NA	NA	NA
chr4D_148902576	4	148902576	T	C	NA	NA	NA	NA	NA	NA	NA	NA	NA	5.0182	20.2608	20.6509	NA	NA	NA	NA	NA	NA	NA	NA	NA	NA	NA	NA	NA	NA	NA	NA	NA	NA	NA	NA	NA	NA	NA	NA	NA	NA	NA	NA	NA	NA
chr4D_148918786	4	148918786	G	A	NA	NA	NA	NA	NA	NA	NA	NA	NA	5.0182	20.2608	20.6509	NA	NA	NA	NA	NA	NA	NA	NA	NA	NA	NA	NA	NA	NA	NA	NA	NA	NA	NA	NA	NA	NA	NA	NA	NA	NA	NA	NA	NA	NA
chr4D_148926380	4	148926380	T	C	NA	NA	NA	15.9233	NA	NA	NA	NA	NA	10.6551	41.127	49.7784	35.3103	NA	NA	NA	NA	NA	NA	NA	NA	NA	NA	NA	NA	NA	NA	NA	NA	NA	NA	NA	NA	NA	NA	224.39	60.0252	NA	12.6994	127.752	NA	NA
chr4D_148930112	4	148930112	C	T	NA	NA	NA	NA	NA	NA	NA	NA	NA	NA	-10.8101	-10.66	NA	NA	NA	NA	NA	NA	NA	NA	NA	NA	NA	NA	NA	NA	NA	NA	NA	NA	NA	NA	NA	NA	NA	NA	NA	NA	NA	NA	NA	NA
chr4D_148933433	4	148933433	A	G	NA	NA	NA	-15.9233	NA	NA	NA	NA	NA	-10.6551	-41.127	-49.7784	-35.3103	NA	NA	NA	NA	NA	NA	NA	NA	NA	NA	NA	NA	NA	NA	NA	NA	NA	NA	NA	NA	NA	NA	-224.39	-60.0252	NA	-12.6994	-127.752	NA	NA
chr4D_148934477	4	148934477	G	A	NA	NA	NA	NA	NA	NA	NA	NA	NA	5.0182	20.2608	20.6509	NA	NA	NA	NA	NA	NA	NA	NA	NA	NA	NA	NA	NA	NA	NA	NA	NA	NA	NA	NA	NA	NA	NA	NA	NA	NA	NA	NA	NA	NA
chr4D_148937360	4	148937360	G	A	NA	NA	NA	NA	NA	NA	NA	NA	NA	NA	10.8101	10.66	NA	NA	NA	NA	NA	NA	NA	NA	NA	NA	NA	NA	NA	NA	NA	NA	NA	NA	NA	NA	NA	NA	NA	NA	NA	NA	NA	NA	NA	NA
chr4D_148946232	4	148946232	G	A	NA	NA	NA	-15.9233	NA	NA	NA	NA	NA	-10.6551	-41.127	-49.7784	-35.3103	NA	NA	NA	NA	NA	NA	NA	NA	NA	NA	NA	NA	NA	NA	NA	NA	NA	NA	NA	NA	NA	NA	-224.39	-60.0252	NA	-12.6994	-127.752	NA	NA
chr4D_148957281	4	148957281	G	A	NA	NA	NA	NA	NA	NA	NA	NA	NA	5.0182	20.2608	20.6509	NA	NA	NA	NA	NA	NA	NA	NA	NA	NA	NA	NA	NA	NA	NA	NA	NA	NA	NA	NA	NA	NA	NA	NA	NA	NA	NA	NA	NA	NA
chr4D_148963488	4	148963488	G	A	NA	NA	NA	NA	NA	NA	NA	NA	NA	NA	10.8101	10.66	NA	NA	NA	NA	NA	NA	NA	NA	NA	NA	NA	NA	NA	NA	NA	NA	NA	NA	NA	NA	NA	NA	NA	NA	NA	NA	NA	NA	NA	NA
chr4D_148967906	4	148967906	G	A	NA	NA	NA	NA	NA	NA	NA	NA	NA	5.0182	20.2608	20.6509	NA	NA	NA	NA	NA	NA	NA	NA	NA	NA	NA	NA	NA	NA	NA	NA	NA	NA	NA	NA	NA	NA	NA	NA	NA	NA	NA	NA	NA	NA
chr4D_148969505	4	148969505	T	C	NA	NA	NA	15.9233	NA	NA	NA	NA	NA	10.6551	41.127	49.7784	35.3103	NA	NA	NA	NA	NA	NA	NA	NA	NA	NA	NA	NA	NA	NA	NA	NA	NA	NA	NA	NA	NA	NA	187.993	48.9328	NA	NA	104.422	NA	NA
chr4D_148981607	4	148981607	C	T	NA	NA	NA	NA	NA	NA	NA	NA	NA	NA	-10.8101	-10.66	NA	NA	NA	NA	NA	NA	NA	NA	NA	NA	NA	NA	NA	NA	NA	NA	NA	NA	NA	NA	NA	NA	NA	NA	NA	NA	NA	NA	NA	NA
chr4D_148990501	4	148990501	C	A	NA	NA	NA	15.9233	NA	NA	NA	NA	NA	10.6551	41.127	49.7784	35.3103	NA	NA	NA	NA	NA	NA	NA	NA	NA	NA	NA	NA	NA	NA	NA	NA	NA	NA	NA	NA	NA	NA	188.288	49.1842	NA	NA	104.612	NA	NA
chr4D_148995271	4	148995271	G	A	NA	NA	NA	NA	NA	NA	NA	NA	NA	NA	10.8101	10.66	NA	NA	NA	NA	NA	NA	NA	NA	NA	NA	NA	NA	NA	NA	NA	NA	NA	NA	NA	NA	NA	NA	NA	NA	NA	NA	NA	NA	NA	NA
chr4D_148995657	4	148995657	A	G	NA	NA	NA	-15.9233	NA	NA	NA	NA	NA	-10.6551	-41.127	-49.7784	-35.3103	NA	NA	NA	NA	NA	NA	NA	NA	NA	NA	NA	NA	NA	NA	NA	NA	NA	NA	NA	NA	NA	NA	NA	-39.8799	NA	NA	-82.8126	NA	NA
chr4D_149003384	4	149003384	C	T	NA	NA	NA	-15.9233	NA	NA	NA	NA	NA	-10.6551	-41.127	-49.7784	-35.3103	NA	NA	NA	NA	NA	NA	NA	NA	NA	NA	NA	NA	NA	NA	NA	NA	NA	NA	NA	NA	NA	NA	-181.205	-49.344	NA	NA	-103.483	NA	NA
chr4D_149011814	4	149011814	A	G	NA	NA	NA	NA	NA	NA	NA	NA	NA	NA	-10.8101	-10.66	NA	NA	NA	NA	NA	NA	NA	NA	NA	NA	NA	NA	NA	NA	NA	NA	NA	NA	NA	NA	NA	NA	NA	NA	NA	NA	NA	NA	NA	NA
chr4D_149015072	4	149015072	C	G	NA	NA	NA	-15.9233	NA	NA	NA	NA	NA	-10.6551	-41.127	-49.7784	-35.3103	NA	NA	NA	NA	NA	NA	NA	NA	NA	NA	NA	NA	NA	NA	NA	NA	NA	NA	NA	NA	NA	NA	-174.713	-46.8097	NA	NA	-98.2818	NA	NA
chr4D_149019079	4	149019079	C	G	NA	NA	NA	-15.9233	NA	NA	NA	NA	NA	-10.6551	-41.127	-49.7784	-35.3103	NA	NA	NA	NA	NA	NA	NA	NA	NA	NA	NA	NA	NA	NA	NA	NA	NA	NA	NA	NA	NA	NA	NA	-36.6836	NA	NA	NA	NA	NA
chr4D_149020292	4	149020292	G	A	NA	NA	NA	NA	NA	NA	NA	NA	NA	NA	10.8101	10.66	NA	NA	NA	NA	NA	NA	NA	NA	NA	NA	NA	NA	NA	NA	NA	NA	NA	NA	NA	NA	NA	NA	NA	NA	NA	NA	NA	NA	NA	NA
chr4D_149023001	4	149023001	G	A	NA	NA	NA	15.9233	NA	NA	NA	NA	NA	10.6551	41.127	49.7784	35.3103	NA	NA	NA	NA	NA	NA	NA	NA	NA	NA	NA	NA	NA	NA	NA	NA	NA	NA	NA	NA	NA	NA	188.288	49.1842	NA	NA	104.612	NA	NA
chr4D_149024286	4	149024286	G	A	NA	NA	NA	NA	NA	NA	NA	NA	NA	NA	10.8101	10.66	NA	NA	NA	NA	NA	NA	NA	NA	NA	NA	NA	NA	NA	NA	NA	NA	NA	NA	NA	NA	NA	NA	NA	NA	NA	NA	NA	NA	NA	NA
chr4D_149031149	4	149031149	C	T	NA	NA	NA	NA	NA	NA	NA	NA	NA	NA	-10.8101	-10.66	NA	NA	NA	NA	NA	NA	NA	NA	NA	NA	NA	NA	NA	NA	NA	NA	NA	NA	NA	NA	NA	NA	NA	NA	NA	NA	NA	NA	NA	NA
chr4D_149051328	4	149051328	A	G	NA	NA	NA	-15.9233	NA	NA	NA	NA	NA	-10.6551	-41.127	-49.7784	-35.3103	NA	NA	NA	NA	NA	NA	NA	NA	NA	NA	NA	NA	NA	NA	NA	NA	NA	NA	NA	NA	NA	NA	-138.737	-36.9316	NA	NA	-78.9664	NA	NA
chr4D_149052982	4	149052982	G	A	NA	NA	NA	NA	NA	NA	NA	NA	NA	5.0182	20.2608	20.6509	NA	NA	NA	NA	NA	NA	NA	NA	NA	NA	NA	NA	NA	NA	NA	NA	NA	NA	NA	NA	NA	NA	NA	NA	NA	NA	NA	NA	NA	NA
chr4D_149060216	4	149060216	A	G	NA	NA	NA	NA	NA	NA	NA	NA	NA	NA	-10.8101	-10.66	NA	NA	NA	NA	NA	NA	NA	NA	NA	NA	NA	NA	NA	NA	NA	NA	NA	NA	NA	NA	NA	NA	NA	NA	NA	NA	NA	NA	NA	NA
chr4D_149060685	4	149060685	G	A	NA	NA	NA	NA	NA	NA	NA	NA	NA	5.0182	20.2608	20.6509	NA	NA	NA	NA	NA	NA	NA	NA	NA	NA	NA	NA	NA	NA	NA	NA	NA	NA	NA	NA	NA	NA	NA	NA	NA	NA	NA	NA	NA	NA
chr4D_149061644	4	149061644	T	C	NA	NA	NA	15.9233	NA	NA	NA	NA	NA	10.6551	41.127	49.7784	35.3103	NA	NA	NA	NA	NA	NA	NA	NA	NA	NA	NA	NA	NA	NA	NA	NA	NA	NA	NA	NA	NA	NA	NA	43.7519	NA	NA	90.6647	NA	NA
chr4D_149065484	4	149065484	G	A	NA	NA	NA	NA	NA	NA	NA	NA	NA	NA	10.8101	10.66	NA	NA	NA	NA	NA	NA	NA	NA	NA	NA	NA	NA	NA	NA	NA	NA	NA	NA	NA	NA	NA	NA	NA	NA	NA	NA	NA	NA	NA	NA
chr4D_149065624	4	149065624	T	A	NA	NA	NA	15.9233	NA	NA	NA	NA	NA	10.6551	41.127	49.7784	35.3103	NA	NA	NA	NA	NA	NA	NA	NA	NA	NA	NA	NA	NA	NA	NA	NA	NA	NA	NA	NA	NA	NA	181.205	49.344	NA	NA	103.483	NA	NA
chr4D_149069746	4	149069746	G	A	NA	NA	NA	NA	NA	NA	NA	NA	NA	NA	10.8101	10.66	NA	NA	NA	NA	NA	NA	NA	NA	NA	NA	NA	NA	NA	NA	NA	NA	NA	NA	NA	NA	NA	NA	NA	NA	NA	NA	NA	NA	NA	NA
chr4D_149075999	4	149075999	C	T	NA	NA	NA	-15.9233	NA	NA	NA	NA	NA	-10.6551	-41.127	-49.7784	-35.3103	NA	NA	NA	NA	NA	NA	NA	NA	NA	NA	NA	NA	NA	NA	NA	NA	NA	NA	NA	NA	NA	NA	NA	-34.4906	NA	NA	NA	NA	NA
chr4D_149099730	4	149099730	C	T	NA	NA	NA	-15.9233	NA	NA	NA	NA	NA	-10.6551	-41.127	-49.7784	-35.3103	NA	NA	NA	NA	NA	NA	NA	NA	NA	NA	NA	NA	NA	NA	NA	NA	NA	NA	NA	NA	NA	NA	NA	-34.4906	NA	NA	NA	NA	NA
chr4D_149103224	4	149103224	C	A	NA	NA	NA	15.9233	NA	NA	NA	NA	NA	10.6551	41.127	49.7784	35.3103	NA	NA	NA	NA	NA	NA	NA	NA	NA	NA	NA	NA	NA	NA	NA	NA	NA	NA	NA	NA	NA	NA	NA	34.4906	NA	NA	NA	NA	NA
chr4D_149114443	4	149114443	T	A	NA	NA	NA	15.9233	NA	NA	NA	NA	NA	10.6551	41.127	49.7784	35.3103	NA	NA	NA	NA	NA	NA	NA	NA	NA	NA	NA	NA	NA	NA	NA	NA	NA	NA	NA	NA	NA	NA	NA	34.4906	NA	NA	NA	NA	NA
chr4D_149122527	4	149122527	T	A	NA	NA	NA	15.9233	NA	NA	NA	NA	NA	10.6551	41.127	49.7784	35.3103	NA	NA	NA	NA	NA	NA	NA	NA	NA	NA	NA	NA	NA	NA	NA	NA	NA	NA	NA	NA	NA	NA	NA	36.6787	NA	NA	NA	NA	NA
chr4D_149140730	4	149140730	G	A	NA	NA	NA	15.9233	NA	NA	NA	NA	NA	10.6551	41.127	49.7784	35.3103	NA	NA	NA	NA	NA	NA	NA	NA	NA	NA	NA	NA	NA	NA	NA	NA	NA	NA	NA	NA	NA	NA	NA	34.4906	NA	NA	NA	NA	NA
chr4D_149171874	4	149171874	C	T	NA	NA	NA	-15.9233	NA	NA	NA	NA	NA	-10.6551	-41.127	-49.7784	-35.3103	NA	NA	NA	NA	NA	NA	NA	NA	NA	NA	NA	NA	NA	NA	NA	NA	NA	NA	NA	NA	NA	NA	NA	-34.4906	NA	NA	NA	NA	NA
chr4D_149185753	4	149185753	A	G	NA	NA	NA	-15.9233	NA	NA	NA	NA	NA	-10.6551	-41.127	-49.7784	-35.3103	NA	NA	NA	NA	NA	NA	NA	NA	NA	NA	NA	NA	NA	NA	NA	NA	NA	NA	NA	NA	NA	NA	NA	-34.4906	NA	NA	NA	NA	NA
chr4D_149198261	4	149198261	A	G	NA	NA	NA	-15.9233	NA	NA	NA	NA	NA	-10.6551	-41.127	-49.7784	-35.3103	NA	NA	NA	NA	NA	NA	NA	NA	NA	NA	NA	NA	NA	NA	NA	NA	NA	NA	NA	NA	NA	NA	-154.03	-40.022	NA	NA	-83.7763	NA	NA
chr4D_149203391	4	149203391	G	A	NA	NA	NA	15.9233	NA	NA	NA	NA	NA	10.6551	41.127	49.7784	35.3103	NA	NA	NA	NA	NA	NA	NA	NA	NA	NA	NA	NA	NA	NA	NA	NA	NA	NA	NA	NA	NA	NA	181.205	49.344	NA	NA	103.483	NA	NA
chr4D_149211696	4	149211696	A	G	NA	NA	NA	-15.9233	NA	NA	NA	NA	NA	-10.6551	-41.127	-49.7784	-35.3103	NA	NA	NA	NA	NA	NA	NA	NA	NA	NA	NA	NA	NA	NA	NA	NA	NA	NA	NA	NA	NA	NA	-181.205	-49.344	NA	NA	-103.483	NA	NA
chr4D_149225653	4	149225653	C	T	NA	NA	NA	-15.9233	NA	NA	NA	NA	NA	-10.6551	-41.127	-49.7784	-35.3103	NA	NA	NA	NA	NA	NA	NA	NA	NA	NA	NA	NA	NA	NA	NA	NA	NA	NA	NA	NA	NA	NA	NA	-40.7314	NA	NA	-85.1926	NA	NA
chr4D_149235991	4	149235991	G	A	NA	NA	NA	15.9233	NA	NA	NA	NA	NA	10.6551	41.127	49.7784	35.3103	NA	NA	NA	NA	NA	NA	NA	NA	NA	NA	NA	NA	NA	NA	NA	NA	NA	NA	NA	NA	NA	NA	NA	39.8799	NA	NA	82.8126	NA	NA
chr4D_149242865	4	149242865	T	A	NA	NA	NA	15.9233	NA	NA	NA	NA	NA	10.6551	41.127	49.7784	35.3103	NA	NA	NA	NA	NA	NA	NA	NA	NA	NA	NA	NA	NA	NA	NA	NA	NA	NA	NA	NA	NA	NA	181.205	49.344	NA	NA	103.483	NA	NA
chr4D_149272504	4	149272504	C	T	NA	NA	NA	-15.9233	NA	NA	NA	NA	NA	-10.6551	-41.127	-49.7784	-35.3103	NA	NA	NA	NA	NA	NA	NA	NA	NA	NA	NA	NA	NA	NA	NA	NA	NA	NA	NA	NA	NA	NA	NA	-41.0891	NA	NA	-83.3903	NA	NA
chr4D_149280505	4	149280505	G	A	NA	NA	NA	15.9233	NA	NA	NA	NA	NA	10.6551	41.127	49.7784	35.3103	NA	NA	NA	NA	NA	NA	NA	NA	NA	NA	NA	NA	NA	NA	NA	NA	NA	NA	NA	NA	NA	NA	167.205	46.6231	NA	NA	97.1335	NA	NA
chr4D_149283761	4	149283761	A	G	NA	NA	NA	-15.9233	NA	NA	NA	NA	NA	-10.6551	-41.127	-49.7784	-35.3103	NA	NA	NA	NA	NA	NA	NA	NA	NA	NA	NA	NA	NA	NA	NA	NA	NA	NA	NA	NA	NA	NA	-185.72	-50.2297	NA	NA	-107.318	NA	NA
chr4D_149290952	4	149290952	T	C	NA	NA	NA	15.9233	NA	NA	NA	NA	NA	10.6551	41.127	49.7784	35.3103	NA	NA	NA	NA	NA	NA	NA	NA	NA	NA	NA	NA	NA	NA	NA	NA	NA	NA	NA	NA	NA	NA	181.205	49.344	NA	NA	103.483	NA	NA
chr4D_149296333	4	149296333	G	A	NA	NA	NA	15.9233	NA	NA	NA	NA	NA	10.6551	41.127	49.7784	35.3103	NA	NA	NA	NA	NA	NA	NA	NA	NA	NA	NA	NA	NA	NA	NA	NA	NA	NA	NA	NA	NA	NA	NA	42.3399	NA	NA	88.5711	NA	NA
chr4D_149304385	4	149304385	T	G	NA	NA	NA	15.9233	NA	NA	NA	NA	NA	10.6551	41.127	49.7784	35.3103	NA	NA	NA	NA	NA	NA	NA	NA	NA	NA	NA	NA	NA	NA	NA	NA	NA	NA	NA	NA	NA	NA	168.751	45.047	NA	NA	97.1855	NA	NA
chr4D_149353550	4	149353550	T	C	NA	NA	NA	15.9233	NA	NA	NA	NA	NA	10.6551	41.127	49.7784	35.3103	NA	NA	NA	NA	NA	NA	NA	NA	NA	NA	NA	NA	NA	NA	NA	NA	NA	NA	NA	NA	NA	NA	NA	39.8799	NA	NA	82.8126	NA	NA
chr4D_149359760	4	149359760	A	T	NA	NA	NA	-15.9233	NA	NA	NA	NA	NA	-10.6551	-41.127	-49.7784	-35.3103	NA	NA	NA	NA	NA	NA	NA	NA	NA	NA	NA	NA	NA	NA	NA	NA	NA	NA	NA	NA	NA	NA	-181.205	-49.344	NA	NA	-103.483	NA	NA
chr4D_149367222	4	149367222	A	G	NA	NA	NA	-15.9233	NA	NA	NA	NA	NA	-10.6551	-41.127	-49.7784	-35.3103	NA	NA	NA	NA	NA	NA	NA	NA	NA	NA	NA	NA	NA	NA	NA	NA	NA	NA	NA	NA	NA	NA	NA	-39.8799	NA	NA	-82.8126	NA	NA
chr4D_149371443	4	149371443	T	G	NA	NA	NA	15.9233	NA	NA	NA	NA	NA	10.6551	41.127	49.7784	35.3103	NA	NA	NA	NA	NA	NA	NA	NA	NA	NA	NA	NA	NA	NA	NA	NA	NA	NA	NA	NA	NA	NA	181.205	49.344	NA	NA	103.483	NA	NA
chr4D_149374754	4	149374754	A	G	NA	NA	NA	-15.9233	NA	NA	NA	NA	NA	-10.6551	-41.127	-49.7784	-35.3103	NA	NA	NA	NA	NA	NA	NA	NA	NA	NA	NA	NA	NA	NA	NA	NA	NA	NA	NA	NA	NA	NA	-181.205	-49.344	NA	NA	-103.483	NA	NA
chr4D_149377353	4	149377353	A	G	NA	NA	NA	-15.9233	NA	NA	NA	NA	NA	-10.6551	-41.127	-49.7784	-35.3103	NA	NA	NA	NA	NA	NA	NA	NA	NA	NA	NA	NA	NA	NA	NA	NA	NA	NA	NA	NA	NA	NA	-181.205	-49.344	NA	NA	-103.483	NA	NA
chr4D_149391984	4	149391984	T	C	NA	NA	NA	15.9233	NA	NA	NA	NA	NA	10.6551	41.127	49.7784	35.3103	NA	NA	NA	NA	NA	NA	NA	NA	NA	NA	NA	NA	NA	NA	NA	NA	NA	NA	NA	NA	NA	NA	224.39	60.0252	NA	12.6994	127.752	NA	NA
chr4D_149399241	4	149399241	T	C	NA	NA	NA	15.9233	NA	NA	NA	NA	NA	10.6551	41.127	49.7784	35.3103	NA	NA	NA	NA	NA	NA	NA	NA	NA	NA	NA	NA	NA	NA	NA	NA	NA	NA	NA	NA	NA	NA	224.39	60.0252	NA	12.6994	127.752	NA	NA
chr4D_149405370	4	149405370	C	T	NA	NA	NA	15.9233	NA	NA	NA	NA	NA	10.6551	41.127	49.7784	35.3103	NA	NA	NA	NA	NA	NA	NA	NA	NA	NA	NA	NA	NA	NA	NA	NA	NA	NA	NA	NA	NA	NA	224.39	60.0252	NA	12.6994	127.752	NA	NA
chr4D_149413569	4	149413569	C	T	NA	NA	NA	15.9233	NA	NA	NA	NA	NA	10.6551	41.127	49.7784	35.3103	NA	NA	NA	NA	NA	NA	NA	NA	NA	NA	NA	NA	NA	NA	NA	NA	NA	NA	NA	NA	NA	NA	224.39	60.0252	NA	12.6994	127.752	NA	NA
chr4D_149438448	4	149438448	A	G	NA	NA	NA	-15.9233	NA	NA	NA	NA	NA	-10.6551	-41.127	-49.7784	-35.3103	NA	NA	NA	NA	NA	NA	NA	NA	NA	NA	NA	NA	NA	NA	NA	NA	NA	NA	NA	NA	NA	NA	-224.39	-60.0252	NA	-12.6994	-127.752	NA	NA
chr4D_149444745	4	149444745	C	T	NA	NA	NA	15.9233	NA	NA	NA	NA	NA	10.6551	41.127	49.7784	35.3103	NA	NA	NA	NA	NA	NA	NA	NA	NA	NA	NA	NA	NA	NA	NA	NA	NA	NA	NA	NA	NA	NA	224.39	60.0252	NA	12.6994	127.752	NA	NA
chr4D_149469686	4	149469686	C	T	NA	NA	NA	15.9233	NA	NA	NA	NA	NA	10.6551	41.127	49.7784	35.3103	NA	NA	NA	NA	NA	NA	NA	NA	NA	NA	NA	NA	NA	NA	NA	NA	NA	NA	NA	NA	NA	NA	210.574	52.8579	NA	NA	114.908	NA	NA
chr4D_149474696	4	149474696	A	C	NA	NA	NA	-15.9233	NA	NA	NA	NA	NA	-10.6551	-41.127	-49.7784	-35.3103	NA	NA	NA	NA	NA	NA	NA	NA	NA	NA	NA	NA	NA	NA	NA	NA	NA	NA	NA	NA	NA	NA	-224.39	-60.0252	NA	-12.6994	-127.752	NA	NA
chr4D_149489228	4	149489228	A	C	NA	NA	NA	-15.9233	NA	NA	NA	NA	NA	-10.6551	-41.127	-49.7784	-35.3103	NA	NA	NA	NA	NA	NA	NA	NA	NA	NA	NA	NA	NA	NA	NA	NA	NA	NA	NA	NA	NA	NA	-212.494	-55.5914	NA	NA	-118.315	NA	NA
chr4D_150146282	4	150146282	T	G	NA	NA	NA	NA	NA	NA	NA	-58.0854	-38.6999	-36.6584	NA	NA	NA	NA	NA	NA	NA	NA	NA	NA	NA	NA	NA	NA	NA	NA	NA	NA	NA	NA	NA	NA	NA	NA	NA	NA	NA	NA	NA	NA	NA	NA
chr4D_150150150	4	150150150	C	T	NA	NA	NA	NA	NA	NA	NA	58.0854	38.6999	36.6584	NA	NA	NA	NA	NA	NA	NA	NA	NA	NA	NA	NA	NA	NA	NA	NA	NA	NA	NA	NA	NA	NA	NA	NA	NA	NA	NA	NA	NA	NA	NA	NA
chr4D_150154163	4	150154163	G	A	NA	NA	NA	NA	NA	NA	NA	-58.0854	-38.6999	-36.6584	NA	NA	NA	NA	NA	NA	NA	NA	NA	NA	NA	NA	NA	NA	NA	NA	NA	NA	NA	NA	NA	NA	NA	NA	NA	NA	NA	NA	NA	NA	NA	NA
chr4D_150165679	4	150165679	G	A	NA	NA	NA	NA	NA	NA	NA	-58.0854	-38.6999	-36.6584	NA	NA	NA	NA	NA	NA	NA	NA	NA	NA	NA	NA	NA	NA	NA	NA	NA	NA	NA	NA	NA	NA	NA	NA	NA	NA	NA	NA	NA	NA	NA	NA
chr4D_150176210	4	150176210	C	T	NA	NA	NA	NA	NA	NA	NA	58.0854	38.6999	36.6584	NA	NA	NA	NA	NA	NA	NA	NA	NA	NA	NA	NA	NA	NA	NA	NA	NA	NA	NA	NA	NA	NA	NA	NA	NA	NA	NA	NA	NA	NA	NA	NA
chr4D_150185596	4	150185596	G	A	NA	NA	NA	NA	NA	NA	NA	-58.0854	-38.6999	-36.6584	NA	NA	NA	NA	NA	NA	NA	NA	NA	NA	NA	NA	NA	NA	NA	NA	NA	NA	NA	NA	NA	NA	NA	NA	NA	NA	NA	NA	NA	NA	NA	NA
chr4D_150192331	4	150192331	C	T	NA	NA	NA	NA	NA	NA	NA	58.0854	38.6999	36.6584	NA	NA	NA	NA	NA	NA	NA	NA	NA	NA	NA	NA	NA	NA	NA	NA	NA	NA	NA	NA	NA	NA	NA	NA	NA	NA	NA	NA	NA	NA	NA	NA
chr4D_150201446	4	150201446	A	G	NA	NA	NA	NA	NA	NA	NA	58.0854	38.6999	36.6584	NA	NA	NA	NA	NA	NA	NA	NA	NA	NA	NA	NA	NA	NA	NA	NA	NA	NA	NA	NA	NA	NA	NA	NA	NA	NA	NA	NA	NA	NA	NA	NA
chr4D_150211595	4	150211595	G	T	NA	NA	NA	NA	NA	NA	NA	58.0854	38.6999	36.6584	NA	NA	NA	NA	NA	NA	NA	NA	NA	NA	NA	NA	NA	NA	NA	NA	NA	NA	NA	NA	NA	NA	NA	NA	NA	NA	NA	NA	NA	NA	NA	NA
chr4D_150222533	4	150222533	G	A	NA	NA	NA	NA	NA	NA	NA	-58.0854	-38.6999	-36.6584	NA	NA	NA	NA	NA	NA	NA	NA	NA	NA	NA	NA	NA	NA	NA	NA	NA	NA	NA	NA	NA	NA	NA	NA	NA	NA	NA	NA	NA	NA	NA	NA
chr4D_150242205	4	150242205	C	G	NA	NA	NA	NA	NA	NA	NA	58.0854	38.6999	36.6584	NA	NA	NA	NA	NA	NA	NA	NA	NA	NA	NA	NA	NA	NA	NA	NA	NA	NA	NA	NA	NA	NA	NA	NA	NA	NA	NA	NA	NA	NA	NA	NA
chr4D_150247388	4	150247388	G	T	NA	NA	NA	NA	NA	NA	NA	58.0854	38.6999	36.6584	NA	NA	NA	NA	NA	NA	NA	NA	NA	NA	NA	NA	NA	NA	NA	NA	NA	NA	NA	NA	NA	NA	NA	NA	NA	NA	NA	NA	NA	NA	NA	NA
chr4D_150275514	4	150275514	C	T	NA	NA	NA	NA	NA	NA	NA	58.0854	38.6999	36.6584	NA	NA	NA	NA	NA	NA	NA	NA	NA	NA	NA	NA	NA	NA	NA	NA	NA	NA	NA	NA	NA	NA	NA	NA	NA	NA	NA	NA	NA	NA	NA	NA
chr4D_150282673	4	150282673	A	T	NA	NA	NA	NA	NA	NA	NA	58.0854	38.6999	36.6584	NA	NA	NA	NA	NA	NA	NA	NA	NA	NA	NA	NA	NA	NA	NA	NA	NA	NA	NA	NA	NA	NA	NA	NA	NA	NA	NA	NA	NA	NA	NA	NA
chr4D_154109174	4	154109174	A	C	NA	NA	NA	-17.5253	NA	NA	NA	NA	NA	-9.80908	-38.5016	-44.4306	-33.0057	NA	NA	NA	NA	NA	NA	NA	NA	NA	NA	NA	NA	NA	NA	NA	NA	NA	NA	NA	NA	NA	NA	-193.27	-52.9862	NA	-13.3698	-113.196	NA	NA
chr4D_154127764	4	154127764	G	C	NA	NA	NA	17.5253	NA	NA	NA	NA	NA	9.80908	38.5016	44.4306	33.0057	NA	NA	NA	NA	NA	NA	NA	NA	NA	NA	NA	NA	NA	NA	NA	NA	NA	NA	NA	NA	NA	NA	220.661	58.4862	NA	13.3195	127.863	NA	NA
chr4D_154135083	4	154135083	T	G	NA	NA	NA	17.5253	NA	NA	NA	NA	NA	9.80908	38.5016	44.4306	33.0057	NA	NA	NA	NA	NA	NA	NA	NA	NA	NA	NA	NA	NA	NA	NA	NA	NA	NA	NA	NA	NA	NA	219.32	58.3479	NA	13.2135	126.152	NA	NA
chr4D_154142384	4	154142384	G	T	NA	NA	NA	-17.5253	NA	NA	NA	NA	NA	-9.80908	-38.5016	-44.4306	-33.0057	NA	NA	NA	NA	NA	NA	NA	NA	NA	NA	NA	NA	NA	NA	NA	NA	NA	NA	NA	NA	NA	NA	-219.32	-58.3479	NA	-13.2135	-126.152	NA	NA
chr4D_154150056	4	154150056	G	A	NA	NA	NA	17.5253	NA	NA	NA	NA	NA	9.80908	38.5016	44.4306	33.0057	NA	NA	NA	NA	NA	NA	NA	NA	NA	NA	NA	NA	NA	NA	NA	NA	NA	NA	NA	NA	NA	NA	219.32	58.3479	NA	13.2135	126.152	NA	NA
chr4D_154152496	4	154152496	T	C	NA	NA	NA	17.5253	NA	NA	NA	NA	NA	9.80908	38.5016	44.4306	33.0057	NA	NA	NA	NA	NA	NA	NA	NA	NA	NA	NA	NA	NA	NA	NA	NA	NA	NA	NA	NA	NA	NA	219.32	58.3479	NA	13.2135	126.152	NA	NA
chr4D_154156333	4	154156333	G	C	NA	NA	NA	17.5253	NA	NA	NA	NA	NA	9.80908	38.5016	44.4306	33.0057	NA	NA	NA	NA	NA	NA	NA	NA	NA	NA	NA	NA	NA	NA	NA	NA	NA	NA	NA	NA	NA	NA	203.416	54.4324	NA	13.1352	117.908	NA	NA
chr4D_154164414	4	154164414	C	G	NA	NA	NA	17.5253	NA	NA	NA	NA	NA	9.80908	38.5016	44.4306	33.0057	NA	NA	NA	NA	NA	NA	NA	NA	NA	NA	NA	NA	NA	NA	NA	NA	NA	NA	NA	NA	NA	NA	219.32	58.3479	NA	13.2135	126.152	NA	NA
chr4D_154171406	4	154171406	A	G	NA	NA	NA	-17.5253	NA	NA	NA	NA	NA	-9.80908	-38.5016	-44.4306	-33.0057	NA	NA	NA	NA	NA	NA	NA	NA	NA	NA	NA	NA	NA	NA	NA	NA	NA	NA	NA	NA	NA	NA	-175.834	-50.2146	NA	-13.7572	-105.195	NA	NA
chr4D_154174410	4	154174410	A	G	NA	NA	NA	-17.5253	NA	NA	NA	NA	NA	-9.80908	-38.5016	-44.4306	-33.0057	NA	NA	NA	NA	NA	NA	NA	NA	NA	NA	NA	NA	NA	NA	NA	NA	NA	NA	NA	NA	NA	NA	-219.32	-58.3479	NA	-13.2135	-126.152	NA	NA
chr4D_154191849	4	154191849	T	C	NA	NA	NA	17.5253	NA	NA	NA	NA	NA	9.80908	38.5016	44.4306	33.0057	NA	NA	NA	NA	NA	NA	NA	NA	NA	NA	NA	NA	NA	NA	NA	NA	NA	NA	NA	NA	NA	NA	203.416	54.4324	NA	13.1352	117.908	NA	NA
chr4D_154197944	4	154197944	G	T	NA	NA	NA	-17.5253	NA	NA	NA	NA	NA	-9.80908	-38.5016	-44.4306	-33.0057	NA	NA	NA	NA	NA	NA	NA	NA	NA	NA	NA	NA	NA	NA	NA	NA	NA	NA	NA	NA	NA	NA	-219.32	-58.3479	NA	-13.2135	-126.152	NA	NA
chr4D_154200246	4	154200246	T	C	NA	NA	NA	17.5253	NA	NA	NA	NA	NA	9.80908	38.5016	44.4306	33.0057	NA	NA	NA	NA	NA	NA	NA	NA	NA	NA	NA	NA	NA	NA	NA	NA	NA	NA	NA	NA	NA	NA	219.32	58.3479	NA	13.2135	126.152	NA	NA
chr4D_154209406	4	154209406	G	A	NA	NA	NA	17.5253	NA	NA	NA	NA	NA	9.80908	38.5016	44.4306	33.0057	NA	NA	NA	NA	NA	NA	NA	NA	NA	NA	NA	NA	NA	NA	NA	NA	NA	NA	NA	NA	NA	NA	219.32	58.3479	NA	13.2135	126.152	NA	NA
chr4D_154236638	4	154236638	C	G	NA	NA	NA	-17.5253	NA	NA	NA	NA	NA	-9.80908	-38.5016	-44.4306	-33.0057	NA	NA	NA	NA	NA	NA	NA	NA	NA	NA	NA	NA	NA	NA	NA	NA	NA	NA	NA	NA	NA	NA	-219.32	-58.3479	NA	-13.2135	-126.152	NA	NA
chr4D_154239971	4	154239971	G	A	NA	NA	NA	17.5253	NA	NA	NA	NA	NA	9.80908	38.5016	44.4306	33.0057	NA	NA	NA	NA	NA	NA	NA	NA	NA	NA	NA	NA	NA	NA	NA	NA	NA	NA	NA	NA	NA	NA	219.32	58.3479	NA	13.2135	126.152	NA	NA
chr4D_154255619	4	154255619	T	C	NA	NA	NA	17.5253	NA	NA	NA	NA	NA	9.80908	38.5016	44.4306	33.0057	NA	NA	NA	NA	NA	NA	NA	NA	NA	NA	NA	NA	NA	NA	NA	NA	NA	NA	NA	NA	NA	NA	219.32	58.3479	NA	13.2135	126.152	NA	NA
chr4D_154263297	4	154263297	C	A	NA	NA	NA	17.5253	NA	NA	NA	NA	NA	9.80908	38.5016	44.4306	33.0057	NA	NA	NA	NA	NA	NA	NA	NA	NA	NA	NA	NA	NA	NA	NA	NA	NA	NA	NA	NA	NA	NA	219.32	58.3479	NA	13.2135	126.152	NA	NA
chr4D_154268986	4	154268986	T	A	NA	NA	NA	17.5253	NA	NA	NA	NA	NA	9.80908	38.5016	44.4306	33.0057	NA	NA	NA	NA	NA	NA	NA	NA	NA	NA	NA	NA	NA	NA	NA	NA	NA	NA	NA	NA	NA	NA	219.32	58.3479	NA	13.2135	126.152	NA	NA
chr4D_154271974	4	154271974	A	G	NA	NA	NA	-17.5253	NA	NA	NA	NA	NA	-9.80908	-38.5016	-44.4306	-33.0057	NA	NA	NA	NA	NA	NA	NA	NA	NA	NA	NA	NA	NA	NA	NA	NA	NA	NA	NA	NA	NA	NA	-219.32	-58.3479	NA	-13.2135	-126.152	NA	NA
chr4D_154283356	4	154283356	G	A	NA	NA	NA	-17.5253	NA	NA	NA	NA	NA	-9.80908	-38.5016	-44.4306	-33.0057	NA	NA	NA	NA	NA	NA	NA	NA	NA	NA	NA	NA	NA	NA	NA	NA	NA	NA	NA	NA	NA	NA	-219.32	-58.3479	NA	-13.2135	-126.152	NA	NA
chr4D_154307273	4	154307273	G	C	NA	NA	NA	17.5253	NA	NA	NA	NA	NA	9.80908	38.5016	44.4306	33.0057	NA	NA	NA	NA	NA	NA	NA	NA	NA	NA	NA	NA	NA	NA	NA	NA	NA	NA	NA	NA	NA	NA	219.32	58.3479	NA	13.2135	126.152	NA	NA
chr4D_154310762	4	154310762	T	C	NA	NA	NA	17.5253	NA	NA	NA	NA	NA	9.80908	38.5016	44.4306	33.0057	NA	NA	NA	NA	NA	NA	NA	NA	NA	NA	NA	NA	NA	NA	NA	NA	NA	NA	NA	NA	NA	NA	219.32	58.3479	NA	13.2135	126.152	NA	NA
chr4D_154315084	4	154315084	A	G	NA	NA	NA	-17.5253	NA	NA	NA	NA	NA	-9.80908	-38.5016	-44.4306	-33.0057	NA	NA	NA	NA	NA	NA	NA	NA	NA	NA	NA	NA	NA	NA	NA	NA	NA	NA	NA	NA	NA	NA	-219.32	-58.3479	NA	-13.2135	-126.152	NA	NA
chr4D_154326623	4	154326623	A	G	NA	NA	NA	-17.5253	NA	NA	NA	NA	NA	-9.80908	-38.5016	-44.4306	-33.0057	NA	NA	NA	NA	NA	NA	NA	NA	NA	NA	NA	NA	NA	NA	NA	NA	NA	NA	NA	NA	NA	NA	-219.32	-58.3479	NA	-13.2135	-126.152	NA	NA
chr4D_154337365	4	154337365	A	G	NA	NA	NA	-17.5253	NA	NA	NA	NA	NA	-9.80908	-38.5016	-44.4306	-33.0057	NA	NA	NA	NA	NA	NA	NA	NA	NA	NA	NA	NA	NA	NA	NA	NA	NA	NA	NA	NA	NA	NA	-219.32	-58.3479	NA	-13.2135	-126.152	NA	NA
chr4D_154343059	4	154343059	G	A	NA	NA	NA	17.5253	NA	NA	NA	NA	NA	9.80908	38.5016	44.4306	33.0057	NA	NA	NA	NA	NA	NA	NA	NA	NA	NA	NA	NA	NA	NA	NA	NA	NA	NA	NA	NA	NA	NA	219.32	58.3479	NA	13.2135	126.152	NA	NA
chr4D_154350414	4	154350414	C	G	NA	NA	NA	-17.5253	NA	NA	NA	NA	NA	-9.80908	-38.5016	-44.4306	-33.0057	NA	NA	NA	NA	NA	NA	NA	NA	NA	NA	NA	NA	NA	NA	NA	NA	NA	NA	NA	NA	NA	NA	-219.32	-58.3479	NA	-13.2135	-126.152	NA	NA
chr4D_154357307	4	154357307	T	C	NA	NA	NA	17.5253	NA	NA	NA	NA	NA	9.80908	38.5016	44.4306	33.0057	NA	NA	NA	NA	NA	NA	NA	NA	NA	NA	NA	NA	NA	NA	NA	NA	NA	NA	NA	NA	NA	NA	203.386	53.7234	NA	12.8343	116.573	NA	NA
chr4D_154366392	4	154366392	T	C	NA	NA	NA	17.5253	NA	NA	NA	NA	NA	9.80908	38.5016	44.4306	33.0057	NA	NA	NA	NA	NA	NA	NA	NA	NA	NA	NA	NA	NA	NA	NA	NA	NA	NA	NA	NA	NA	NA	219.32	58.3479	NA	13.2135	126.152	NA	NA
chr4D_154371202	4	154371202	C	T	NA	NA	NA	17.5253	NA	NA	NA	NA	NA	9.80908	38.5016	44.4306	33.0057	NA	NA	NA	NA	NA	NA	NA	NA	NA	NA	NA	NA	NA	NA	NA	NA	NA	NA	NA	NA	NA	NA	219.32	58.3479	NA	13.2135	126.152	NA	NA
chr4D_154376043	4	154376043	A	G	NA	NA	NA	17.5253	NA	NA	NA	NA	NA	9.80908	38.5016	44.4306	33.0057	NA	NA	NA	NA	NA	NA	NA	NA	NA	NA	NA	NA	NA	NA	NA	NA	NA	NA	NA	NA	NA	NA	219.32	58.3479	NA	13.2135	126.152	NA	NA
chr4D_154383725	4	154383725	T	C	NA	NA	NA	17.5253	NA	NA	NA	NA	NA	9.80908	38.5016	44.4306	33.0057	NA	NA	NA	NA	NA	NA	NA	NA	NA	NA	NA	NA	NA	NA	NA	NA	NA	NA	NA	NA	NA	NA	219.32	58.3479	NA	13.2135	126.152	NA	NA
chr4D_154388415	4	154388415	A	C	NA	NA	NA	-17.5253	NA	NA	NA	NA	NA	-9.80908	-38.5016	-44.4306	-33.0057	NA	NA	NA	NA	NA	NA	NA	NA	NA	NA	NA	NA	NA	NA	NA	NA	NA	NA	NA	NA	NA	NA	-219.32	-58.3479	NA	-13.2135	-126.152	NA	NA
chr4D_154391472	4	154391472	T	G	NA	NA	NA	17.5253	NA	NA	NA	NA	NA	9.80908	38.5016	44.4306	33.0057	NA	NA	NA	NA	NA	NA	NA	NA	NA	NA	NA	NA	NA	NA	NA	NA	NA	NA	NA	NA	NA	NA	219.32	58.3479	NA	13.2135	126.152	NA	NA
chr4D_154395013	4	154395013	A	C	NA	NA	NA	-17.5253	NA	NA	NA	NA	NA	-9.80908	-38.5016	-44.4306	-33.0057	NA	NA	NA	NA	NA	NA	NA	NA	NA	NA	NA	NA	NA	NA	NA	NA	NA	NA	NA	NA	NA	NA	-219.32	-58.3479	NA	-13.2135	-126.152	NA	NA
chr4D_154398585	4	154398585	G	A	NA	NA	NA	17.5253	NA	NA	NA	NA	NA	9.80908	38.5016	44.4306	33.0057	NA	NA	NA	NA	NA	NA	NA	NA	NA	NA	NA	NA	NA	NA	NA	NA	NA	NA	NA	NA	NA	NA	219.32	58.3479	NA	13.2135	126.152	NA	NA
chr4D_154407880	4	154407880	T	G	NA	NA	NA	17.5253	NA	NA	NA	NA	NA	9.80908	38.5016	44.4306	33.0057	NA	NA	NA	NA	NA	NA	NA	NA	NA	NA	NA	NA	NA	NA	NA	NA	NA	NA	NA	NA	NA	NA	219.32	58.3479	NA	13.2135	126.152	NA	NA
chr4D_154410697	4	154410697	T	G	NA	NA	NA	17.5253	NA	NA	NA	NA	NA	9.80908	38.5016	44.4306	33.0057	NA	NA	NA	NA	NA	NA	NA	NA	NA	NA	NA	NA	NA	NA	NA	NA	NA	NA	NA	NA	NA	NA	219.32	58.3479	NA	13.2135	126.152	NA	NA
chr4D_154415818	4	154415818	T	C	NA	NA	NA	17.5253	NA	NA	NA	NA	NA	9.80908	38.5016	44.4306	33.0057	NA	NA	NA	NA	NA	NA	NA	NA	NA	NA	NA	NA	NA	NA	NA	NA	NA	NA	NA	NA	NA	NA	219.32	58.3479	NA	13.2135	126.152	NA	NA
chr4D_154438129	4	154438129	C	T	NA	NA	NA	-17.5253	NA	NA	NA	NA	NA	-9.80908	-38.5016	-44.4306	-33.0057	NA	NA	NA	NA	NA	NA	NA	NA	NA	NA	NA	NA	NA	NA	NA	NA	NA	NA	NA	NA	NA	NA	-203.817	-51.4491	NA	-12.1722	-112.981	NA	NA
chr4D_154456753	4	154456753	A	G	NA	NA	NA	-17.5253	NA	NA	NA	NA	NA	-9.80908	-38.5016	-44.4306	-33.0057	NA	NA	NA	NA	NA	NA	NA	NA	NA	NA	NA	NA	NA	NA	NA	NA	NA	NA	NA	NA	NA	NA	-219.32	-58.3479	NA	-13.2135	-126.152	NA	NA
chr4D_154462711	4	154462711	A	G	NA	NA	NA	-17.5253	NA	NA	NA	NA	NA	-9.80908	-38.5016	-44.4306	-33.0057	NA	NA	NA	NA	NA	NA	NA	NA	NA	NA	NA	NA	NA	NA	NA	NA	NA	NA	NA	NA	NA	NA	-219.32	-58.3479	NA	-13.2135	-126.152	NA	NA
chr4D_154472546	4	154472546	A	C	NA	NA	NA	-17.5253	NA	NA	NA	NA	NA	-9.80908	-38.5016	-44.4306	-33.0057	NA	NA	NA	NA	NA	NA	NA	NA	NA	NA	NA	NA	NA	NA	NA	NA	NA	NA	NA	NA	NA	NA	-219.32	-58.3479	NA	-13.2135	-126.152	NA	NA
chr4D_154490789	4	154490789	T	C	NA	NA	NA	17.5253	NA	NA	NA	NA	NA	9.80908	38.5016	44.4306	33.0057	NA	NA	NA	NA	NA	NA	NA	NA	NA	NA	NA	NA	NA	NA	NA	NA	NA	NA	NA	NA	NA	NA	219.32	58.3479	NA	13.2135	126.152	NA	NA
chr4D_154495381	4	154495381	A	C	NA	NA	NA	-17.5253	NA	NA	NA	NA	NA	-9.80908	-38.5016	-44.4306	-33.0057	NA	NA	NA	NA	NA	NA	NA	NA	NA	NA	NA	NA	NA	NA	NA	NA	NA	NA	NA	NA	NA	NA	-219.32	-58.3479	NA	-13.2135	-126.152	NA	NA
chr4D_154503827	4	154503827	A	G	NA	NA	NA	-16.432	NA	NA	NA	NA	NA	-9.98366	-38.6829	-45.7296	-34.0314	NA	NA	NA	NA	NA	NA	NA	NA	NA	NA	NA	NA	NA	NA	NA	NA	NA	NA	NA	NA	NA	NA	-173.928	-48.1372	NA	NA	-103.561	NA	NA
chr4D_154511223	4	154511223	T	C	NA	NA	NA	17.5253	NA	NA	NA	NA	NA	9.80908	38.5016	44.4306	33.0057	NA	NA	NA	NA	NA	NA	NA	NA	NA	NA	NA	NA	NA	NA	NA	NA	NA	NA	NA	NA	NA	NA	219.32	58.3479	NA	13.2135	126.152	NA	NA
chr4D_154526020	4	154526020	T	C	NA	NA	NA	17.5253	NA	NA	NA	NA	NA	9.80908	38.5016	44.4306	33.0057	NA	NA	NA	NA	NA	NA	NA	NA	NA	NA	NA	NA	NA	NA	NA	NA	NA	NA	NA	NA	NA	NA	219.32	58.3479	NA	13.2135	126.152	NA	NA
chr4D_154534270	4	154534270	T	C	NA	NA	NA	17.5253	NA	NA	NA	NA	NA	9.80908	38.5016	44.4306	33.0057	NA	NA	NA	NA	NA	NA	NA	NA	NA	NA	NA	NA	NA	NA	NA	NA	NA	NA	NA	NA	NA	NA	219.32	58.3479	NA	13.2135	126.152	NA	NA
chr4D_154543349	4	154543349	A	C	NA	NA	NA	-17.5253	NA	NA	NA	NA	NA	-9.80908	-38.5016	-44.4306	-33.0057	NA	NA	NA	NA	NA	NA	NA	NA	NA	NA	NA	NA	NA	NA	NA	NA	NA	NA	NA	NA	NA	NA	-219.32	-58.3479	NA	-13.2135	-126.152	NA	NA
chr4D_155645687	4	155645687	C	T	NA	NA	NA	-15.6555	NA	NA	NA	NA	NA	-9.76878	-38.1296	-46.3317	-32.7523	NA	NA	NA	NA	NA	NA	NA	NA	NA	NA	NA	NA	NA	NA	NA	NA	NA	NA	NA	NA	NA	NA	NA	-37.2611	NA	NA	NA	NA	NA
chr4D_155654534	4	155654534	G	C	NA	NA	NA	15.6555	NA	NA	NA	NA	NA	9.76878	38.1296	46.3317	32.7523	NA	NA	NA	NA	NA	NA	NA	NA	NA	NA	NA	NA	NA	NA	NA	NA	NA	NA	NA	NA	NA	NA	NA	37.2611	NA	NA	NA	NA	NA
chr4D_155667510	4	155667510	T	C	NA	NA	NA	15.6555	NA	NA	NA	NA	NA	9.76878	38.1296	46.3317	32.7523	NA	NA	NA	NA	NA	NA	NA	NA	NA	NA	NA	NA	NA	NA	NA	NA	NA	NA	NA	NA	NA	NA	NA	33.8417	NA	NA	NA	NA	NA
chr4D_155673748	4	155673748	C	T	NA	NA	NA	-15.6555	NA	NA	NA	NA	NA	-9.76878	-38.1296	-46.3317	-32.7523	NA	NA	NA	NA	NA	NA	NA	NA	NA	NA	NA	NA	NA	NA	NA	NA	NA	NA	NA	NA	NA	NA	-158.986	-44.2414	NA	NA	-92.7044	NA	NA
chr4D_155696397	4	155696397	C	T	NA	NA	NA	-15.6555	NA	NA	NA	NA	NA	-9.76878	-38.1296	-46.3317	-32.7523	NA	NA	NA	NA	NA	NA	NA	NA	NA	NA	NA	NA	NA	NA	NA	NA	NA	NA	NA	NA	NA	NA	NA	-33.8417	NA	NA	NA	NA	NA
chr4D_155705777	4	155705777	C	T	NA	NA	NA	-15.6555	NA	NA	NA	NA	NA	-9.76878	-38.1296	-46.3317	-32.7523	NA	NA	NA	NA	NA	NA	NA	NA	NA	NA	NA	NA	NA	NA	NA	NA	NA	NA	NA	NA	NA	NA	NA	-33.8417	NA	NA	NA	NA	NA
chr4D_155761027	4	155761027	C	G	NA	NA	NA	-15.6555	NA	NA	NA	NA	NA	-9.76878	-38.1296	-46.3317	-32.7523	NA	NA	NA	NA	NA	NA	NA	NA	NA	NA	NA	NA	NA	NA	NA	NA	NA	NA	NA	NA	NA	NA	NA	-33.8417	NA	NA	NA	NA	NA
chr4D_155764752	4	155764752	C	T	NA	NA	NA	-15.6555	NA	NA	NA	NA	NA	-9.76878	-38.1296	-46.3317	-32.7523	NA	NA	NA	NA	NA	NA	NA	NA	NA	NA	NA	NA	NA	NA	NA	NA	NA	NA	NA	NA	NA	NA	NA	-33.8417	NA	NA	NA	NA	NA
chr4D_155789605	4	155789605	A	C	NA	NA	NA	-15.6555	NA	NA	NA	NA	NA	-9.76878	-38.1296	-46.3317	-32.7523	NA	NA	NA	NA	NA	NA	NA	NA	NA	NA	NA	NA	NA	NA	NA	NA	NA	NA	NA	NA	NA	NA	NA	-33.8417	NA	NA	NA	NA	NA
chr4D_155807384	4	155807384	G	A	NA	NA	NA	15.6555	NA	NA	NA	NA	NA	9.76878	38.1296	46.3317	32.7523	NA	NA	NA	NA	NA	NA	NA	NA	NA	NA	NA	NA	NA	NA	NA	NA	NA	NA	NA	NA	NA	NA	NA	33.3446	NA	NA	NA	NA	NA
chr4D_155817608	4	155817608	C	T	NA	NA	NA	-15.6555	NA	NA	NA	NA	NA	-9.76878	-38.1296	-46.3317	-32.7523	NA	NA	NA	NA	NA	NA	NA	NA	NA	NA	NA	NA	NA	NA	NA	NA	NA	NA	NA	NA	NA	NA	NA	-33.3446	NA	NA	NA	NA	NA
chr4D_155828560	4	155828560	C	T	NA	NA	NA	-15.6555	NA	NA	NA	NA	NA	-9.76878	-38.1296	-46.3317	-32.7523	NA	NA	NA	NA	NA	NA	NA	NA	NA	NA	NA	NA	NA	NA	NA	NA	NA	NA	NA	NA	NA	NA	NA	-33.8417	NA	NA	NA	NA	NA
chr4D_155840431	4	155840431	C	T	NA	NA	NA	-15.6555	NA	NA	NA	NA	NA	-9.76878	-38.1296	-46.3317	-32.7523	NA	NA	NA	NA	NA	NA	NA	NA	NA	NA	NA	NA	NA	NA	NA	NA	NA	NA	NA	NA	NA	NA	NA	-33.8417	NA	NA	NA	NA	NA
chr4D_155847545	4	155847545	T	A	NA	NA	NA	15.6555	NA	NA	NA	NA	NA	9.76878	38.1296	46.3317	32.7523	NA	NA	NA	NA	NA	NA	NA	NA	NA	NA	NA	NA	NA	NA	NA	NA	NA	NA	NA	NA	NA	NA	NA	38.4357	NA	NA	NA	NA	NA
chr4D_155854472	4	155854472	G	T	NA	NA	NA	-15.6555	NA	NA	NA	NA	NA	-9.76878	-38.1296	-46.3317	-32.7523	NA	NA	NA	NA	NA	NA	NA	NA	NA	NA	NA	NA	NA	NA	NA	NA	NA	NA	NA	NA	NA	NA	NA	-38.4357	NA	NA	NA	NA	NA
chr4D_155860797	4	155860797	C	A	NA	NA	NA	15.6555	NA	NA	NA	NA	NA	9.76878	38.1296	46.3317	32.7523	NA	NA	NA	NA	NA	NA	NA	NA	NA	NA	NA	NA	NA	NA	NA	NA	NA	NA	NA	NA	NA	NA	165.373	44.651	NA	NA	93.1286	NA	NA
chr4D_157428621	4	157428621	A	G	NA	NA	NA	-15.9233	NA	NA	NA	NA	NA	-10.6551	-41.127	-49.7784	-35.3103	NA	NA	NA	NA	NA	NA	NA	NA	NA	NA	NA	NA	NA	NA	NA	NA	NA	NA	NA	NA	NA	NA	-224.39	-60.0252	NA	-12.6994	-127.752	NA	NA
chr4D_157454494	4	157454494	A	G	NA	NA	NA	-15.9233	NA	NA	NA	NA	NA	-10.6551	-41.127	-49.7784	-35.3103	NA	NA	NA	NA	NA	NA	NA	NA	NA	NA	NA	NA	NA	NA	NA	NA	NA	NA	NA	NA	NA	NA	-224.39	-60.0252	NA	-12.6994	-127.752	NA	NA
chr4D_157471580	4	157471580	A	G	NA	NA	NA	-15.9233	NA	NA	NA	NA	NA	-10.6551	-41.127	-49.7784	-35.3103	NA	NA	NA	NA	NA	NA	NA	NA	NA	NA	NA	NA	NA	NA	NA	NA	NA	NA	NA	NA	NA	NA	-176.348	-49.105	NA	NA	-103.883	NA	NA
chr4D_157510619	4	157510619	A	G	NA	NA	NA	-15.9233	NA	NA	NA	NA	NA	-10.6551	-41.127	-49.7784	-35.3103	NA	NA	NA	NA	NA	NA	NA	NA	NA	NA	NA	NA	NA	NA	NA	NA	NA	NA	NA	NA	NA	NA	-224.39	-60.0252	NA	-12.6994	-127.752	NA	NA
chr4D_157514233	4	157514233	C	T	NA	NA	NA	-15.9233	NA	NA	NA	NA	NA	-10.6551	-41.127	-49.7784	-35.3103	NA	NA	NA	NA	NA	NA	NA	NA	NA	NA	NA	NA	NA	NA	NA	NA	NA	NA	NA	NA	NA	NA	-224.39	-60.0252	NA	-12.6994	-127.752	NA	NA
chr4D_157524208	4	157524208	A	C	NA	NA	NA	-15.9233	NA	NA	NA	NA	NA	-10.6551	-41.127	-49.7784	-35.3103	NA	NA	NA	NA	NA	NA	NA	NA	NA	NA	NA	NA	NA	NA	NA	NA	NA	NA	NA	NA	NA	NA	-207.67	-55.8802	NA	-12.6269	-119.095	NA	NA
chr4D_157539090	4	157539090	G	A	NA	NA	NA	15.9233	NA	NA	NA	NA	NA	10.6551	41.127	49.7784	35.3103	NA	NA	NA	NA	NA	NA	NA	NA	NA	NA	NA	NA	NA	NA	NA	NA	NA	NA	NA	NA	NA	NA	224.39	60.0252	NA	12.6994	127.752	NA	NA
chr4D_157549166	4	157549166	T	A	NA	NA	NA	-15.9233	NA	NA	NA	NA	NA	-10.6551	-41.127	-49.7784	-35.3103	NA	NA	NA	NA	NA	NA	NA	NA	NA	NA	NA	NA	NA	NA	NA	NA	NA	NA	NA	NA	NA	NA	-224.39	-60.0252	NA	-12.6994	-127.752	NA	NA
chr4D_157553681	4	157553681	A	G	NA	NA	NA	-15.9233	NA	NA	NA	NA	NA	-10.6551	-41.127	-49.7784	-35.3103	NA	NA	NA	NA	NA	NA	NA	NA	NA	NA	NA	NA	NA	NA	NA	NA	NA	NA	NA	NA	NA	NA	-224.39	-60.0252	NA	-12.6994	-127.752	NA	NA
chr4D_157571236	4	157571236	A	G	NA	NA	NA	-15.9233	NA	NA	NA	NA	NA	-10.6551	-41.127	-49.7784	-35.3103	NA	NA	NA	NA	NA	NA	NA	NA	NA	NA	NA	NA	NA	NA	NA	NA	NA	NA	NA	NA	NA	NA	-194.555	-54.6525	NA	-12.5091	-115.673	NA	NA
chr4D_157581113	4	157581113	T	G	NA	NA	NA	15.9233	NA	NA	NA	NA	NA	10.6551	41.127	49.7784	35.3103	NA	NA	NA	NA	NA	NA	NA	NA	NA	NA	NA	NA	NA	NA	NA	NA	NA	NA	NA	NA	NA	NA	150.257	40.3575	NA	NA	85.3588	NA	NA
chr4D_157590220	4	157590220	T	C	NA	NA	NA	15.9233	NA	NA	NA	NA	NA	10.6551	41.127	49.7784	35.3103	NA	NA	NA	NA	NA	NA	NA	NA	NA	NA	NA	NA	NA	NA	NA	NA	NA	NA	NA	NA	NA	NA	224.39	60.0252	NA	12.6994	127.752	NA	NA
chr4D_157601040	4	157601040	G	A	NA	NA	NA	15.9233	NA	NA	NA	NA	NA	10.6551	41.127	49.7784	35.3103	NA	NA	NA	NA	NA	NA	NA	NA	NA	NA	NA	NA	NA	NA	NA	NA	NA	NA	NA	NA	NA	NA	224.39	60.0252	NA	12.6994	127.752	NA	NA
chr4D_157606577	4	157606577	G	C	NA	NA	NA	-15.9233	NA	NA	NA	NA	NA	-10.6551	-41.127	-49.7784	-35.3103	NA	NA	NA	NA	NA	NA	NA	NA	NA	NA	NA	NA	NA	NA	NA	NA	NA	NA	NA	NA	NA	NA	-224.39	-60.0252	NA	-12.6994	-127.752	NA	NA
chr4D_157613682	4	157613682	T	C	NA	NA	NA	15.9233	NA	NA	NA	NA	NA	10.6551	41.127	49.7784	35.3103	NA	NA	NA	NA	NA	NA	NA	NA	NA	NA	NA	NA	NA	NA	NA	NA	NA	NA	NA	NA	NA	NA	176.348	49.105	NA	NA	103.883	NA	NA
chr4D_157633724	4	157633724	T	A	NA	NA	NA	15.9233	NA	NA	NA	NA	NA	10.6551	41.127	49.7784	35.3103	NA	NA	NA	NA	NA	NA	NA	NA	NA	NA	NA	NA	NA	NA	NA	NA	NA	NA	NA	NA	NA	NA	203.509	56.1457	NA	13.1294	118.185	NA	NA
chr4D_157646589	4	157646589	A	G	NA	NA	NA	-15.9233	NA	NA	NA	NA	NA	-10.6551	-41.127	-49.7784	-35.3103	NA	NA	NA	NA	NA	NA	NA	NA	NA	NA	NA	NA	NA	NA	NA	NA	NA	NA	NA	NA	NA	NA	-224.39	-60.0252	NA	-12.6994	-127.752	NA	NA
chr4D_157655967	4	157655967	G	A	NA	NA	NA	15.9233	NA	NA	NA	NA	NA	10.6551	41.127	49.7784	35.3103	NA	NA	NA	NA	NA	NA	NA	NA	NA	NA	NA	NA	NA	NA	NA	NA	NA	NA	NA	NA	NA	NA	224.39	60.0252	NA	12.6994	127.752	NA	NA
chr4D_157666188	4	157666188	T	C	NA	NA	NA	15.9233	NA	NA	NA	NA	NA	10.6551	41.127	49.7784	35.3103	NA	NA	NA	NA	NA	NA	NA	NA	NA	NA	NA	NA	NA	NA	NA	NA	NA	NA	NA	NA	NA	NA	224.39	60.0252	NA	12.6994	127.752	NA	NA
chr4D_157690214	4	157690214	T	A	NA	NA	NA	15.9233	NA	NA	NA	NA	NA	10.6551	41.127	49.7784	35.3103	NA	NA	NA	NA	NA	NA	NA	NA	NA	NA	NA	NA	NA	NA	NA	NA	NA	NA	NA	NA	NA	NA	224.39	60.0252	NA	12.6994	127.752	NA	NA
chr4D_157696827	4	157696827	C	T	NA	NA	NA	-15.9233	NA	NA	NA	NA	NA	-10.6551	-41.127	-49.7784	-35.3103	NA	NA	NA	NA	NA	NA	NA	NA	NA	NA	NA	NA	NA	NA	NA	NA	NA	NA	NA	NA	NA	NA	-224.39	-60.0252	NA	-12.6994	-127.752	NA	NA
chr4D_157716568	4	157716568	A	G	NA	NA	NA	-15.9233	NA	NA	NA	NA	NA	-10.6551	-41.127	-49.7784	-35.3103	NA	NA	NA	NA	NA	NA	NA	NA	NA	NA	NA	NA	NA	NA	NA	NA	NA	NA	NA	NA	NA	NA	-211.252	-55.8683	NA	-12.4015	-121.007	NA	NA
chr4D_157731741	4	157731741	A	G	NA	NA	NA	-15.9233	NA	NA	NA	NA	NA	-10.6551	-41.127	-49.7784	-35.3103	NA	NA	NA	NA	NA	NA	NA	NA	NA	NA	NA	NA	NA	NA	NA	NA	NA	NA	NA	NA	NA	NA	-224.39	-60.0252	NA	-12.6994	-127.752	NA	NA
chr4D_157737808	4	157737808	A	G	NA	NA	NA	-15.9233	NA	NA	NA	NA	NA	-10.6551	-41.127	-49.7784	-35.3103	NA	NA	NA	NA	NA	NA	NA	NA	NA	NA	NA	NA	NA	NA	NA	NA	NA	NA	NA	NA	NA	NA	-224.39	-60.0252	NA	-12.6994	-127.752	NA	NA
chr4D_157743738	4	157743738	G	C	NA	NA	NA	15.9233	NA	NA	NA	NA	NA	10.6551	41.127	49.7784	35.3103	NA	NA	NA	NA	NA	NA	NA	NA	NA	NA	NA	NA	NA	NA	NA	NA	NA	NA	NA	NA	NA	NA	224.39	60.0252	NA	12.6994	127.752	NA	NA
chr4D_157750335	4	157750335	A	T	NA	NA	NA	-15.9233	NA	NA	NA	NA	NA	-10.6551	-41.127	-49.7784	-35.3103	NA	NA	NA	NA	NA	NA	NA	NA	NA	NA	NA	NA	NA	NA	NA	NA	NA	NA	NA	NA	NA	NA	-224.39	-60.0252	NA	-12.6994	-127.752	NA	NA
chr4D_157754644	4	157754644	T	G	NA	NA	NA	15.9233	NA	NA	NA	NA	NA	10.6551	41.127	49.7784	35.3103	NA	NA	NA	NA	NA	NA	NA	NA	NA	NA	NA	NA	NA	NA	NA	NA	NA	NA	NA	NA	NA	NA	224.39	60.0252	NA	12.6994	127.752	NA	NA
chr4D_157841565	4	157841565	T	G	NA	NA	NA	15.9233	NA	NA	NA	NA	NA	10.6551	41.127	49.7784	35.3103	NA	NA	NA	NA	NA	NA	NA	NA	NA	NA	NA	NA	NA	NA	NA	NA	NA	NA	NA	NA	NA	NA	224.39	60.0252	NA	12.6994	127.752	NA	NA
chr4D_157872051	4	157872051	T	C	NA	NA	NA	15.9233	NA	NA	NA	NA	NA	10.6551	41.127	49.7784	35.3103	NA	NA	NA	NA	NA	NA	NA	NA	NA	NA	NA	NA	NA	NA	NA	NA	NA	NA	NA	NA	NA	NA	176.348	49.105	NA	NA	103.883	NA	NA
chr4D_157877335	4	157877335	T	C	NA	NA	NA	15.9233	NA	NA	NA	NA	NA	10.6551	41.127	49.7784	35.3103	NA	NA	NA	NA	NA	NA	NA	NA	NA	NA	NA	NA	NA	NA	NA	NA	NA	NA	NA	NA	NA	NA	212.225	54.7336	NA	NA	117.733	NA	NA
chr4D_157885302	4	157885302	G	T	NA	NA	NA	15.9233	NA	NA	NA	NA	NA	10.6551	41.127	49.7784	35.3103	NA	NA	NA	NA	NA	NA	NA	NA	NA	NA	NA	NA	NA	NA	NA	NA	NA	NA	NA	NA	NA	NA	224.39	60.0252	NA	12.6994	127.752	NA	NA
chr4D_157903490	4	157903490	T	G	NA	NA	NA	15.9233	NA	NA	NA	NA	NA	10.6551	41.127	49.7784	35.3103	NA	NA	NA	NA	NA	NA	NA	NA	NA	NA	NA	NA	NA	NA	NA	NA	NA	NA	NA	NA	NA	NA	224.39	60.0252	NA	12.6994	127.752	NA	NA
chr4D_157912230	4	157912230	A	G	NA	NA	NA	-15.9233	NA	NA	NA	NA	NA	-10.6551	-41.127	-49.7784	-35.3103	NA	NA	NA	NA	NA	NA	NA	NA	NA	NA	NA	NA	NA	NA	NA	NA	NA	NA	NA	NA	NA	NA	-194.008	-51.1264	NA	NA	-110.015	NA	NA
chr4D_157920694	4	157920694	T	C	NA	NA	NA	15.9233	NA	NA	NA	NA	NA	10.6551	41.127	49.7784	35.3103	NA	NA	NA	NA	NA	NA	NA	NA	NA	NA	NA	NA	NA	NA	NA	NA	NA	NA	NA	NA	NA	NA	197.948	51.3896	NA	NA	109.743	NA	NA
chr4D_157929065	4	157929065	A	G	NA	NA	NA	-15.9233	NA	NA	NA	NA	NA	-10.6551	-41.127	-49.7784	-35.3103	NA	NA	NA	NA	NA	NA	NA	NA	NA	NA	NA	NA	NA	NA	NA	NA	NA	NA	NA	NA	NA	NA	-224.39	-60.0252	NA	-12.6994	-127.752	NA	NA
chr4D_157936838	4	157936838	A	G	NA	NA	NA	-15.9233	NA	NA	NA	NA	NA	-10.6551	-41.127	-49.7784	-35.3103	NA	NA	NA	NA	NA	NA	NA	NA	NA	NA	NA	NA	NA	NA	NA	NA	NA	NA	NA	NA	NA	NA	-171.889	-48.7022	NA	-12.1137	-103.175	NA	NA
chr4D_157940071	4	157940071	T	A	NA	NA	NA	15.9233	NA	NA	NA	NA	NA	10.6551	41.127	49.7784	35.3103	NA	NA	NA	NA	NA	NA	NA	NA	NA	NA	NA	NA	NA	NA	NA	NA	NA	NA	NA	NA	NA	NA	224.39	60.0252	NA	12.6994	127.752	NA	NA
chr4D_157989056	4	157989056	G	C	NA	NA	NA	15.9233	NA	NA	NA	NA	NA	10.6551	41.127	49.7784	35.3103	NA	NA	NA	NA	NA	NA	NA	NA	NA	NA	NA	NA	NA	NA	NA	NA	NA	NA	NA	NA	NA	NA	224.39	60.0252	NA	12.6994	127.752	NA	NA
chr4D_157993654	4	157993654	T	C	NA	NA	NA	15.9233	NA	NA	NA	NA	NA	10.6551	41.127	49.7784	35.3103	NA	NA	NA	NA	NA	NA	NA	NA	NA	NA	NA	NA	NA	NA	NA	NA	NA	NA	NA	NA	NA	NA	224.39	60.0252	NA	12.6994	127.752	NA	NA
chr4D_157997197	4	157997197	A	G	NA	NA	NA	-15.9233	NA	NA	NA	NA	NA	-10.6551	-41.127	-49.7784	-35.3103	NA	NA	NA	NA	NA	NA	NA	NA	NA	NA	NA	NA	NA	NA	NA	NA	NA	NA	NA	NA	NA	NA	-224.39	-60.0252	NA	-12.6994	-127.752	NA	NA
chr4D_158003333	4	158003333	T	G	NA	NA	NA	15.9233	NA	NA	NA	NA	NA	10.6551	41.127	49.7784	35.3103	NA	NA	NA	NA	NA	NA	NA	NA	NA	NA	NA	NA	NA	NA	NA	NA	NA	NA	NA	NA	NA	NA	224.39	60.0252	NA	12.6994	127.752	NA	NA
chr4D_158006454	4	158006454	A	G	NA	NA	NA	-15.9233	NA	NA	NA	NA	NA	-10.6551	-41.127	-49.7784	-35.3103	NA	NA	NA	NA	NA	NA	NA	NA	NA	NA	NA	NA	NA	NA	NA	NA	NA	NA	NA	NA	NA	NA	-224.39	-60.0252	NA	-12.6994	-127.752	NA	NA
chr4D_158010820	4	158010820	G	C	NA	NA	NA	15.9233	NA	NA	NA	NA	NA	10.6551	41.127	49.7784	35.3103	NA	NA	NA	NA	NA	NA	NA	NA	NA	NA	NA	NA	NA	NA	NA	NA	NA	NA	NA	NA	NA	NA	224.39	60.0252	NA	12.6994	127.752	NA	NA
chr4D_158023411	4	158023411	T	C	NA	NA	NA	15.9233	NA	NA	NA	NA	NA	10.6551	41.127	49.7784	35.3103	NA	NA	NA	NA	NA	NA	NA	NA	NA	NA	NA	NA	NA	NA	NA	NA	NA	NA	NA	NA	NA	NA	224.39	60.0252	NA	12.6994	127.752	NA	NA
chr4D_158026254	4	158026254	T	C	NA	NA	NA	15.9233	NA	NA	NA	NA	NA	10.6551	41.127	49.7784	35.3103	NA	NA	NA	NA	NA	NA	NA	NA	NA	NA	NA	NA	NA	NA	NA	NA	NA	NA	NA	NA	NA	NA	224.39	60.0252	NA	12.6994	127.752	NA	NA
chr4D_158043301	4	158043301	G	A	NA	NA	NA	-15.9233	NA	NA	NA	NA	NA	-10.6551	-41.127	-49.7784	-35.3103	NA	NA	NA	NA	NA	NA	NA	NA	NA	NA	NA	NA	NA	NA	NA	NA	NA	NA	NA	NA	NA	NA	-207.751	-55.1803	NA	-12.3288	-117.808	NA	NA
chr4D_158051433	4	158051433	T	G	NA	NA	NA	15.9233	NA	NA	NA	NA	NA	10.6551	41.127	49.7784	35.3103	NA	NA	NA	NA	NA	NA	NA	NA	NA	NA	NA	NA	NA	NA	NA	NA	NA	NA	NA	NA	NA	NA	224.39	60.0252	NA	12.6994	127.752	NA	NA
chr4D_158057364	4	158057364	A	C	NA	NA	NA	-15.9233	NA	NA	NA	NA	NA	-10.6551	-41.127	-49.7784	-35.3103	NA	NA	NA	NA	NA	NA	NA	NA	NA	NA	NA	NA	NA	NA	NA	NA	NA	NA	NA	NA	NA	NA	-224.39	-60.0252	NA	-12.6994	-127.752	NA	NA
chr4D_158071626	4	158071626	T	C	NA	NA	NA	15.9233	NA	NA	NA	NA	NA	10.6551	41.127	49.7784	35.3103	NA	NA	NA	NA	NA	NA	NA	NA	NA	NA	NA	NA	NA	NA	NA	NA	NA	NA	NA	NA	NA	NA	206.157	55.0326	NA	12.3061	117.051	NA	NA
chr4D_158084418	4	158084418	A	C	NA	NA	NA	-15.9233	NA	NA	NA	NA	NA	-10.6551	-41.127	-49.7784	-35.3103	NA	NA	NA	NA	NA	NA	NA	NA	NA	NA	NA	NA	NA	NA	NA	NA	NA	NA	NA	NA	NA	NA	-207.67	-55.8802	NA	-12.6269	-119.095	NA	NA
chr4D_158093214	4	158093214	C	T	NA	NA	NA	-15.9233	NA	NA	NA	NA	NA	-10.6551	-41.127	-49.7784	-35.3103	NA	NA	NA	NA	NA	NA	NA	NA	NA	NA	NA	NA	NA	NA	NA	NA	NA	NA	NA	NA	NA	NA	-176.348	-49.105	NA	NA	-103.883	NA	NA
chr4D_158095128	4	158095128	G	A	NA	NA	NA	-15.9233	NA	NA	NA	NA	NA	-10.6551	-41.127	-49.7784	-35.3103	NA	NA	NA	NA	NA	NA	NA	NA	NA	NA	NA	NA	NA	NA	NA	NA	NA	NA	NA	NA	NA	NA	-224.39	-60.0252	NA	-12.6994	-127.752	NA	NA
chr4D_158097608	4	158097608	A	G	NA	NA	NA	-15.9233	NA	NA	NA	NA	NA	-10.6551	-41.127	-49.7784	-35.3103	NA	NA	NA	NA	NA	NA	NA	NA	NA	NA	NA	NA	NA	NA	NA	NA	NA	NA	NA	NA	NA	NA	-171.889	-48.7022	NA	-12.1137	-103.175	NA	NA
chr4D_158101227	4	158101227	G	A	NA	NA	NA	-15.9233	NA	NA	NA	NA	NA	-10.6551	-41.127	-49.7784	-35.3103	NA	NA	NA	NA	NA	NA	NA	NA	NA	NA	NA	NA	NA	NA	NA	NA	NA	NA	NA	NA	NA	NA	-224.39	-60.0252	NA	-12.6994	-127.752	NA	NA
chr4D_158109625	4	158109625	T	C	NA	NA	NA	15.9233	NA	NA	NA	NA	NA	10.6551	41.127	49.7784	35.3103	NA	NA	NA	NA	NA	NA	NA	NA	NA	NA	NA	NA	NA	NA	NA	NA	NA	NA	NA	NA	NA	NA	224.39	60.0252	NA	12.6994	127.752	NA	NA
chr4D_158116396	4	158116396	C	T	NA	NA	NA	15.9233	NA	NA	NA	NA	NA	10.6551	41.127	49.7784	35.3103	NA	NA	NA	NA	NA	NA	NA	NA	NA	NA	NA	NA	NA	NA	NA	NA	NA	NA	NA	NA	NA	NA	224.39	60.0252	NA	12.6994	127.752	NA	NA
chr4D_158124079	4	158124079	T	C	NA	NA	NA	15.9233	NA	NA	NA	NA	NA	10.6551	41.127	49.7784	35.3103	NA	NA	NA	NA	NA	NA	NA	NA	NA	NA	NA	NA	NA	NA	NA	NA	NA	NA	NA	NA	NA	NA	224.39	60.0252	NA	12.6994	127.752	NA	NA
chr4D_158131668	4	158131668	A	G	NA	NA	NA	-15.9233	NA	NA	NA	NA	NA	-10.6551	-41.127	-49.7784	-35.3103	NA	NA	NA	NA	NA	NA	NA	NA	NA	NA	NA	NA	NA	NA	NA	NA	NA	NA	NA	NA	NA	NA	-224.39	-60.0252	NA	-12.6994	-127.752	NA	NA
chr4D_158139757	4	158139757	T	G	NA	NA	NA	15.9233	NA	NA	NA	NA	NA	10.6551	41.127	49.7784	35.3103	NA	NA	NA	NA	NA	NA	NA	NA	NA	NA	NA	NA	NA	NA	NA	NA	NA	NA	NA	NA	NA	NA	224.39	60.0252	NA	12.6994	127.752	NA	NA
chr4D_158143041	4	158143041	G	T	NA	NA	NA	15.9233	NA	NA	NA	NA	NA	10.6551	41.127	49.7784	35.3103	NA	NA	NA	NA	NA	NA	NA	NA	NA	NA	NA	NA	NA	NA	NA	NA	NA	NA	NA	NA	NA	NA	224.39	60.0252	NA	12.6994	127.752	NA	NA
chr4D_158149942	4	158149942	G	A	NA	NA	NA	15.9233	NA	NA	NA	NA	NA	10.6551	41.127	49.7784	35.3103	NA	NA	NA	NA	NA	NA	NA	NA	NA	NA	NA	NA	NA	NA	NA	NA	NA	NA	NA	NA	NA	NA	224.39	60.0252	NA	12.6994	127.752	NA	NA
chr4D_158155316	4	158155316	A	G	NA	NA	NA	-15.9233	NA	NA	NA	NA	NA	-10.6551	-41.127	-49.7784	-35.3103	NA	NA	NA	NA	NA	NA	NA	NA	NA	NA	NA	NA	NA	NA	NA	NA	NA	NA	NA	NA	NA	NA	-224.39	-60.0252	NA	-12.6994	-127.752	NA	NA
chr4D_158162243	4	158162243	T	C	NA	NA	NA	15.9233	NA	NA	NA	NA	NA	10.6551	41.127	49.7784	35.3103	NA	NA	NA	NA	NA	NA	NA	NA	NA	NA	NA	NA	NA	NA	NA	NA	NA	NA	NA	NA	NA	NA	224.39	60.0252	NA	12.6994	127.752	NA	NA
chr4D_158166090	4	158166090	C	A	NA	NA	NA	-15.9233	NA	NA	NA	NA	NA	-10.6551	-41.127	-49.7784	-35.3103	NA	NA	NA	NA	NA	NA	NA	NA	NA	NA	NA	NA	NA	NA	NA	NA	NA	NA	NA	NA	NA	NA	-224.39	-60.0252	NA	-12.6994	-127.752	NA	NA
chr4D_158174616	4	158174616	G	A	NA	NA	NA	15.9233	NA	NA	NA	NA	NA	10.6551	41.127	49.7784	35.3103	NA	NA	NA	NA	NA	NA	NA	NA	NA	NA	NA	NA	NA	NA	NA	NA	NA	NA	NA	NA	NA	NA	224.39	60.0252	NA	12.6994	127.752	NA	NA
chr4D_158178750	4	158178750	A	G	NA	NA	NA	-15.9233	NA	NA	NA	NA	NA	-10.6551	-41.127	-49.7784	-35.3103	NA	NA	NA	NA	NA	NA	NA	NA	NA	NA	NA	NA	NA	NA	NA	NA	NA	NA	NA	NA	NA	NA	-224.39	-60.0252	NA	-12.6994	-127.752	NA	NA
chr4D_158191526	4	158191526	C	T	NA	NA	NA	-15.9233	NA	NA	NA	NA	NA	-10.6551	-41.127	-49.7784	-35.3103	NA	NA	NA	NA	NA	NA	NA	NA	NA	NA	NA	NA	NA	NA	NA	NA	NA	NA	NA	NA	NA	NA	-224.39	-60.0252	NA	-12.6994	-127.752	NA	NA
chr4D_158196170	4	158196170	C	A	NA	NA	NA	15.9233	NA	NA	NA	NA	NA	10.6551	41.127	49.7784	35.3103	NA	NA	NA	NA	NA	NA	NA	NA	NA	NA	NA	NA	NA	NA	NA	NA	NA	NA	NA	NA	NA	NA	224.39	60.0252	NA	12.6994	127.752	NA	NA
chr4D_158203515	4	158203515	C	G	NA	NA	NA	15.9233	NA	NA	NA	NA	NA	10.6551	41.127	49.7784	35.3103	NA	NA	NA	NA	NA	NA	NA	NA	NA	NA	NA	NA	NA	NA	NA	NA	NA	NA	NA	NA	NA	NA	224.39	60.0252	NA	12.6994	127.752	NA	NA
chr4D_158210944	4	158210944	T	C	NA	NA	NA	15.9233	NA	NA	NA	NA	NA	10.6551	41.127	49.7784	35.3103	NA	NA	NA	NA	NA	NA	NA	NA	NA	NA	NA	NA	NA	NA	NA	NA	NA	NA	NA	NA	NA	NA	224.39	60.0252	NA	12.6994	127.752	NA	NA
chr4D_160490874	4	160490874	G	A	NA	NA	NA	NA	NA	NA	NA	NA	NA	NA	20.0107	24.3142	NA	NA	NA	NA	NA	NA	NA	NA	NA	NA	NA	NA	NA	NA	NA	NA	NA	NA	NA	NA	NA	NA	NA	NA	NA	NA	NA	NA	NA	NA
chr4D_160526827	4	160526827	G	C	NA	NA	NA	NA	NA	NA	NA	NA	NA	NA	20.0107	24.3142	NA	NA	NA	NA	NA	NA	NA	NA	NA	NA	NA	NA	NA	NA	NA	NA	NA	NA	NA	NA	NA	NA	NA	NA	NA	NA	NA	NA	NA	NA
chr4D_160538563	4	160538563	C	T	NA	NA	NA	NA	NA	NA	NA	NA	NA	NA	-20.0107	-24.3142	NA	NA	NA	NA	NA	NA	NA	NA	NA	NA	NA	NA	NA	NA	NA	NA	NA	NA	NA	NA	NA	NA	NA	NA	NA	NA	NA	NA	NA	NA
chr4D_160550173	4	160550173	C	G	NA	NA	NA	NA	NA	NA	NA	NA	NA	NA	-20.0107	-24.3142	NA	NA	NA	NA	NA	NA	NA	NA	NA	NA	NA	NA	NA	NA	NA	NA	NA	NA	NA	NA	NA	NA	NA	NA	NA	NA	NA	NA	NA	NA
chr4D_160557171	4	160557171	T	C	NA	NA	NA	NA	NA	NA	NA	NA	NA	NA	20.0107	24.3142	NA	NA	NA	NA	NA	NA	NA	NA	NA	NA	NA	NA	NA	NA	NA	NA	NA	NA	NA	NA	NA	NA	NA	NA	NA	NA	NA	NA	NA	NA
chr4D_160572094	4	160572094	G	A	NA	NA	NA	NA	NA	NA	NA	NA	NA	NA	20.0107	24.3142	NA	NA	NA	NA	NA	NA	NA	NA	NA	NA	NA	NA	NA	NA	NA	NA	NA	NA	NA	NA	NA	NA	NA	NA	NA	NA	NA	NA	NA	NA
chr4D_160577615	4	160577615	C	T	NA	NA	NA	NA	NA	NA	NA	NA	NA	NA	-20.0107	-24.3142	NA	NA	NA	NA	NA	NA	NA	NA	NA	NA	NA	NA	NA	NA	NA	NA	NA	NA	NA	NA	NA	NA	NA	NA	NA	NA	NA	NA	NA	NA
chr4D_160582968	4	160582968	C	T	NA	NA	NA	NA	NA	NA	NA	NA	NA	NA	-20.0107	-24.3142	NA	NA	NA	NA	NA	NA	NA	NA	NA	NA	NA	NA	NA	NA	NA	NA	NA	NA	NA	NA	NA	NA	NA	NA	NA	NA	NA	NA	NA	NA
chr4D_160589467	4	160589467	T	C	NA	NA	NA	NA	NA	NA	NA	NA	NA	NA	20.0107	24.3142	NA	NA	NA	NA	NA	NA	NA	NA	NA	NA	NA	NA	NA	NA	NA	NA	NA	NA	NA	NA	NA	NA	NA	NA	NA	NA	NA	NA	NA	NA
chr4D_160597828	4	160597828	G	A	NA	NA	NA	NA	NA	NA	NA	NA	NA	NA	20.0107	24.3142	NA	NA	NA	NA	NA	NA	NA	NA	NA	NA	NA	NA	NA	NA	NA	NA	NA	NA	NA	NA	NA	NA	NA	NA	NA	NA	NA	NA	NA	NA
chr4D_160607531	4	160607531	G	A	NA	NA	NA	NA	NA	NA	NA	NA	NA	NA	20.0107	24.3142	NA	NA	NA	NA	NA	NA	NA	NA	NA	NA	NA	NA	NA	NA	NA	NA	NA	NA	NA	NA	NA	NA	NA	NA	NA	NA	NA	NA	NA	NA
chr4D_160615036	4	160615036	T	A	NA	NA	NA	NA	NA	NA	NA	NA	NA	NA	20.0107	24.3142	NA	NA	NA	NA	NA	NA	NA	NA	NA	NA	NA	NA	NA	NA	NA	NA	NA	NA	NA	NA	NA	NA	NA	NA	NA	NA	NA	NA	NA	NA
chr4D_160621470	4	160621470	C	T	NA	NA	NA	NA	NA	NA	NA	NA	NA	NA	-20.0107	-24.3142	NA	NA	NA	NA	NA	NA	NA	NA	NA	NA	NA	NA	NA	NA	NA	NA	NA	NA	NA	NA	NA	NA	NA	NA	NA	NA	NA	NA	NA	NA
chr4D_160640355	4	160640355	G	T	NA	NA	NA	NA	NA	NA	NA	NA	NA	NA	-20.0107	-24.3142	NA	NA	NA	NA	NA	NA	NA	NA	NA	NA	NA	NA	NA	NA	NA	NA	NA	NA	NA	NA	NA	NA	NA	NA	NA	NA	NA	NA	NA	NA
chr4D_160663872	4	160663872	A	G	NA	NA	NA	NA	NA	NA	NA	NA	NA	NA	-20.0107	-24.3142	NA	NA	NA	NA	NA	NA	NA	NA	NA	NA	NA	NA	NA	NA	NA	NA	NA	NA	NA	NA	NA	NA	NA	NA	NA	NA	NA	NA	NA	NA
chr4D_160695987	4	160695987	C	T	NA	NA	NA	NA	NA	NA	NA	NA	NA	NA	-20.0107	-24.3142	NA	NA	NA	NA	NA	NA	NA	NA	NA	NA	NA	NA	NA	NA	NA	NA	NA	NA	NA	NA	NA	NA	NA	NA	NA	NA	NA	NA	NA	NA
chr4D_160701691	4	160701691	G	A	NA	NA	NA	NA	NA	NA	NA	NA	NA	NA	20.0107	24.3142	NA	NA	NA	NA	NA	NA	NA	NA	NA	NA	NA	NA	NA	NA	NA	NA	NA	NA	NA	NA	NA	NA	NA	NA	NA	NA	NA	NA	NA	NA
chr4D_160714922	4	160714922	G	C	NA	NA	NA	NA	NA	NA	NA	NA	NA	NA	20.0107	24.3142	NA	NA	NA	NA	NA	NA	NA	NA	NA	NA	NA	NA	NA	NA	NA	NA	NA	NA	NA	NA	NA	NA	NA	NA	NA	NA	NA	NA	NA	NA
chr4D_160722364	4	160722364	T	C	NA	NA	NA	NA	NA	NA	NA	NA	NA	NA	20.0107	24.3142	NA	NA	NA	NA	NA	NA	NA	NA	NA	NA	NA	NA	NA	NA	NA	NA	NA	NA	NA	NA	NA	NA	NA	NA	NA	NA	NA	NA	NA	NA
chr4D_160761580	4	160761580	C	A	NA	NA	NA	NA	NA	NA	NA	NA	NA	NA	20.0107	24.3142	NA	NA	NA	NA	NA	NA	NA	NA	NA	NA	NA	NA	NA	NA	NA	NA	NA	NA	NA	NA	NA	NA	NA	NA	NA	NA	NA	NA	NA	NA
chr4D_160774645	4	160774645	T	C	NA	NA	NA	NA	NA	NA	NA	NA	NA	NA	20.0107	24.3142	NA	NA	NA	NA	NA	NA	NA	NA	NA	NA	NA	NA	NA	NA	NA	NA	NA	NA	NA	NA	NA	NA	NA	NA	NA	NA	NA	NA	NA	NA
chr4D_160786519	4	160786519	C	G	NA	NA	NA	NA	NA	NA	NA	NA	NA	NA	-20.0107	-24.3142	NA	NA	NA	NA	NA	NA	NA	NA	NA	NA	NA	NA	NA	NA	NA	NA	NA	NA	NA	NA	NA	NA	NA	NA	NA	NA	NA	NA	NA	NA
chr4D_160796066	4	160796066	C	T	NA	NA	NA	NA	NA	NA	NA	NA	NA	NA	-20.0107	-24.3142	NA	NA	NA	NA	NA	NA	NA	NA	NA	NA	NA	NA	NA	NA	NA	NA	NA	NA	NA	NA	NA	NA	NA	NA	NA	NA	NA	NA	NA	NA
chr4D_160802466	4	160802466	G	A	NA	NA	NA	NA	NA	NA	NA	NA	NA	NA	20.0107	24.3142	NA	NA	NA	NA	NA	NA	NA	NA	NA	NA	NA	NA	NA	NA	NA	NA	NA	NA	NA	NA	NA	NA	NA	NA	NA	NA	NA	NA	NA	NA
chr4D_160838548	4	160838548	C	T	NA	NA	NA	NA	NA	NA	NA	NA	NA	NA	-20.0107	-24.3142	NA	NA	NA	NA	NA	NA	NA	NA	NA	NA	NA	NA	NA	NA	NA	NA	NA	NA	NA	NA	NA	NA	NA	NA	NA	NA	NA	NA	NA	NA
chr4D_160842442	4	160842442	C	T	NA	NA	NA	NA	NA	NA	NA	NA	NA	NA	-20.0107	-24.3142	NA	NA	NA	NA	NA	NA	NA	NA	NA	NA	NA	NA	NA	NA	NA	NA	NA	NA	NA	NA	NA	NA	NA	NA	NA	NA	NA	NA	NA	NA
chr4D_160856701	4	160856701	C	A	NA	NA	NA	NA	NA	NA	NA	NA	NA	NA	20.0107	24.3142	NA	NA	NA	NA	NA	NA	NA	NA	NA	NA	NA	NA	NA	NA	NA	NA	NA	NA	NA	NA	NA	NA	NA	NA	NA	NA	NA	NA	NA	NA
chr4D_160864948	4	160864948	T	A	NA	NA	NA	NA	NA	NA	NA	NA	NA	NA	20.0107	24.3142	NA	NA	NA	NA	NA	NA	NA	NA	NA	NA	NA	NA	NA	NA	NA	NA	NA	NA	NA	NA	NA	NA	NA	NA	NA	NA	NA	NA	NA	NA
chr4D_160869308	4	160869308	C	T	NA	NA	NA	NA	NA	NA	NA	NA	NA	NA	-20.0107	-24.3142	NA	NA	NA	NA	NA	NA	NA	NA	NA	NA	NA	NA	NA	NA	NA	NA	NA	NA	NA	NA	NA	NA	NA	NA	NA	NA	NA	NA	NA	NA
chr4D_160872498	4	160872498	G	T	NA	NA	NA	NA	NA	NA	NA	NA	NA	NA	-20.0107	-24.3142	NA	NA	NA	NA	NA	NA	NA	NA	NA	NA	NA	NA	NA	NA	NA	NA	NA	NA	NA	NA	NA	NA	NA	NA	NA	NA	NA	NA	NA	NA
chr4D_160879239	4	160879239	C	A	NA	NA	NA	NA	NA	NA	NA	NA	NA	NA	20.0107	24.3142	NA	NA	NA	NA	NA	NA	NA	NA	NA	NA	NA	NA	NA	NA	NA	NA	NA	NA	NA	NA	NA	NA	NA	NA	NA	NA	NA	NA	NA	NA
chr4D_160885862	4	160885862	C	G	NA	NA	NA	NA	NA	NA	NA	NA	NA	NA	-20.0107	-24.3142	NA	NA	NA	NA	NA	NA	NA	NA	NA	NA	NA	NA	NA	NA	NA	NA	NA	NA	NA	NA	NA	NA	NA	NA	NA	NA	NA	NA	NA	NA
chr4D_160891373	4	160891373	G	A	NA	NA	NA	NA	NA	NA	NA	NA	NA	NA	20.0107	24.3142	NA	NA	NA	NA	NA	NA	NA	NA	NA	NA	NA	NA	NA	NA	NA	NA	NA	NA	NA	NA	NA	NA	NA	NA	NA	NA	NA	NA	NA	NA
chr4D_160898167	4	160898167	T	A	NA	NA	NA	NA	NA	NA	NA	NA	NA	NA	20.0107	24.3142	NA	NA	NA	NA	NA	NA	NA	NA	NA	NA	NA	NA	NA	NA	NA	NA	NA	NA	NA	NA	NA	NA	NA	NA	NA	NA	NA	NA	NA	NA
chr4D_160910327	4	160910327	A	C	NA	NA	NA	NA	NA	NA	NA	NA	NA	NA	-20.0107	-24.3142	NA	NA	NA	NA	NA	NA	NA	NA	NA	NA	NA	NA	NA	NA	NA	NA	NA	NA	NA	NA	NA	NA	NA	NA	NA	NA	NA	NA	NA	NA
chr4D_160922722	4	160922722	T	G	NA	NA	NA	NA	NA	NA	NA	NA	NA	NA	20.0107	24.3142	NA	NA	NA	NA	NA	NA	NA	NA	NA	NA	NA	NA	NA	NA	NA	NA	NA	NA	NA	NA	NA	NA	NA	NA	NA	NA	NA	NA	NA	NA
chr4D_160946039	4	160946039	C	A	NA	NA	NA	NA	NA	NA	NA	NA	NA	NA	20.0107	24.3142	NA	NA	NA	NA	NA	NA	NA	NA	NA	NA	NA	NA	NA	NA	NA	NA	NA	NA	NA	NA	NA	NA	NA	NA	NA	NA	NA	NA	NA	NA
chr4D_160956086	4	160956086	C	T	NA	NA	NA	NA	NA	NA	NA	NA	NA	NA	-20.0107	-24.3142	NA	NA	NA	NA	NA	NA	NA	NA	NA	NA	NA	NA	NA	NA	NA	NA	NA	NA	NA	NA	NA	NA	NA	NA	NA	NA	NA	NA	NA	NA
chr4D_175285667	4	175285667	C	T	NA	NA	NA	16.5175	NA	NA	NA	NA	NA	9.34629	36.4115	41.6614	28.7296	NA	NA	NA	NA	NA	NA	NA	NA	NA	NA	NA	NA	NA	NA	NA	NA	NA	NA	NA	NA	NA	NA	155.485	32.1156	NA	NA	NA	NA	NA
chr4D_175305145	4	175305145	C	T	NA	NA	NA	16.5175	NA	NA	NA	NA	NA	9.34629	36.4115	41.6614	28.7296	NA	NA	NA	NA	NA	NA	NA	NA	NA	NA	NA	NA	NA	NA	NA	NA	NA	NA	NA	NA	NA	NA	155.485	32.1156	NA	NA	NA	NA	NA
chr4D_175347193	4	175347193	C	A	NA	NA	NA	-16.5175	NA	NA	NA	NA	NA	-9.34629	-36.4115	-41.6614	-28.7296	NA	NA	NA	NA	NA	NA	NA	NA	NA	NA	NA	NA	NA	NA	NA	NA	NA	NA	NA	NA	NA	NA	-181.668	-39.1242	NA	NA	-91.3341	NA	NA
chr4D_177015170	4	177015170	T	C	NA	NA	NA	16.1024	NA	NA	NA	NA	NA	9.08554	35.6044	40.952	28.377	NA	NA	NA	NA	NA	NA	NA	NA	NA	NA	NA	NA	NA	NA	NA	NA	NA	NA	NA	NA	NA	NA	180.527	47.2323	NA	NA	102.413	NA	NA
chr4D_177026940	4	177026940	T	C	NA	NA	NA	16.1024	NA	NA	NA	NA	NA	9.08554	35.6044	40.952	28.377	NA	NA	NA	NA	NA	NA	NA	NA	NA	NA	NA	NA	NA	NA	NA	NA	NA	NA	NA	NA	NA	NA	180.527	47.2323	NA	NA	102.413	NA	NA
chr4D_177037426	4	177037426	A	G	NA	NA	NA	16.1024	NA	NA	NA	NA	NA	9.08554	35.6044	40.952	28.377	NA	NA	NA	NA	NA	NA	NA	NA	NA	NA	NA	NA	NA	NA	NA	NA	NA	NA	NA	NA	NA	NA	180.527	47.2323	NA	NA	102.413	NA	NA
chr4D_177350781	4	177350781	C	G	NA	NA	NA	16.5175	NA	NA	NA	NA	NA	9.34629	36.4115	41.6614	28.7296	NA	NA	NA	NA	NA	NA	NA	NA	NA	NA	NA	NA	NA	NA	NA	NA	NA	NA	NA	NA	NA	NA	209.982	47.482	NA	NA	110.543	NA	NA
chr4D_177379651	4	177379651	G	T	NA	NA	NA	16.5175	NA	NA	NA	NA	NA	9.34629	36.4115	41.6614	28.7296	NA	NA	NA	NA	NA	NA	NA	NA	NA	NA	NA	NA	NA	NA	NA	NA	NA	NA	NA	NA	NA	NA	215.238	46.2036	NA	NA	109.509	NA	NA
chr4D_177391410	4	177391410	C	T	NA	NA	NA	16.5175	NA	NA	NA	NA	NA	9.34629	36.4115	41.6614	28.7296	NA	NA	NA	NA	NA	NA	NA	NA	NA	NA	NA	NA	NA	NA	NA	NA	NA	NA	NA	NA	NA	NA	170.748	37.7892	NA	NA	NA	NA	NA
