## Supplementary Table 4 for "Ecogeographic signals of local adaptation in a wild relative help to identify variants associated with improved wheat performance under drought stress" (part 2 of 2)

### Sheet: Sheet1 (continued)
Table S4 Effect of SNPs that are significantly associated with geographic, climatic and bioclimatic variables in Ae. tauschii population based on genome-wide association analysis
chr4D_177400608	4	177400608	A	G	NA	NA	NA	16.5175	NA	NA	NA	NA	NA	9.34629	36.4115	41.6614	28.7296	NA	NA	NA	NA	NA	NA	NA	NA	NA	NA	NA	NA	NA	NA	NA	NA	NA	NA	NA	NA	NA	NA	208.252	43.908	NA	NA	105.065	NA	NA
chr4D_177411669	4	177411669	G	C	NA	NA	NA	-16.5175	NA	NA	NA	NA	NA	-9.34629	-36.4115	-41.6614	-28.7296	NA	NA	NA	NA	NA	NA	NA	NA	NA	NA	NA	NA	NA	NA	NA	NA	NA	NA	NA	NA	NA	NA	-208.252	-43.908	NA	NA	-105.065	NA	NA
chr4D_177415503	4	177415503	C	T	NA	NA	NA	16.5175	NA	NA	NA	NA	NA	9.34629	36.4115	41.6614	28.7296	NA	NA	NA	NA	NA	NA	NA	NA	NA	NA	NA	NA	NA	NA	NA	NA	NA	NA	NA	NA	NA	NA	208.252	43.908	NA	NA	105.065	NA	NA
chr4D_177448115	4	177448115	C	A	NA	NA	NA	-16.5175	NA	NA	NA	NA	NA	-9.34629	-36.4115	-41.6614	-28.7296	NA	NA	NA	NA	NA	NA	NA	NA	NA	NA	NA	NA	NA	NA	NA	NA	NA	NA	NA	NA	NA	NA	-208.252	-43.908	NA	NA	-105.065	NA	NA
chr4D_177457381	4	177457381	G	T	NA	NA	NA	16.5175	NA	NA	NA	NA	NA	9.34629	36.4115	41.6614	28.7296	NA	NA	NA	NA	NA	NA	NA	NA	NA	NA	NA	NA	NA	NA	NA	NA	NA	NA	NA	NA	NA	NA	199.687	43.759	NA	NA	102.929	NA	NA
chr4D_177480809	4	177480809	G	A	NA	NA	NA	-16.5175	NA	NA	NA	NA	NA	-9.34629	-36.4115	-41.6614	-28.7296	NA	NA	NA	NA	NA	NA	NA	NA	NA	NA	NA	NA	NA	NA	NA	NA	NA	NA	NA	NA	NA	NA	-208.252	-43.908	NA	NA	-105.065	NA	NA
chr4D_177510773	4	177510773	G	A	NA	NA	NA	-16.5175	NA	NA	NA	NA	NA	-9.34629	-36.4115	-41.6614	-28.7296	NA	NA	NA	NA	NA	NA	NA	NA	NA	NA	NA	NA	NA	NA	NA	NA	NA	NA	NA	NA	NA	NA	-208.252	-43.908	NA	NA	-105.065	NA	NA
chr4D_177541604	4	177541604	A	G	NA	NA	NA	16.5175	NA	NA	NA	NA	NA	9.34629	36.4115	41.6614	28.7296	NA	NA	NA	NA	NA	NA	NA	NA	NA	NA	NA	NA	NA	NA	NA	NA	NA	NA	NA	NA	NA	NA	180.599	36.9856	NA	NA	89.4214	NA	NA
chr4D_177563915	4	177563915	G	T	NA	NA	NA	16.5175	NA	NA	NA	NA	NA	9.34629	36.4115	41.6614	28.7296	NA	NA	NA	NA	NA	NA	NA	NA	NA	NA	NA	NA	NA	NA	NA	NA	NA	NA	NA	NA	NA	NA	208.252	43.908	NA	NA	105.065	NA	NA
chr4D_177579587	4	177579587	C	T	NA	NA	NA	16.5175	NA	NA	NA	NA	NA	9.34629	36.4115	41.6614	28.7296	NA	NA	NA	NA	NA	NA	NA	NA	NA	NA	NA	NA	NA	NA	NA	NA	NA	NA	NA	NA	NA	NA	167.894	41.0944	NA	NA	94.2102	NA	NA
chr4D_177606336	4	177606336	C	G	NA	NA	NA	16.5175	NA	NA	NA	NA	NA	9.34629	36.4115	41.6614	28.7296	NA	NA	NA	NA	NA	NA	NA	NA	NA	NA	NA	NA	NA	NA	NA	NA	NA	NA	NA	NA	NA	NA	208.252	43.908	NA	NA	105.065	NA	NA
chr4D_177625527	4	177625527	G	A	NA	NA	NA	-16.5175	NA	NA	NA	NA	NA	-9.34629	-36.4115	-41.6614	-28.7296	NA	NA	NA	NA	NA	NA	NA	NA	NA	NA	NA	NA	NA	NA	NA	NA	NA	NA	NA	NA	NA	NA	-155.485	-32.1156	NA	NA	NA	NA	NA
chr4D_177641829	4	177641829	G	C	NA	NA	NA	-16.5175	NA	NA	NA	NA	NA	-9.34629	-36.4115	-41.6614	-28.7296	NA	NA	NA	NA	NA	NA	NA	NA	NA	NA	NA	NA	NA	NA	NA	NA	NA	NA	NA	NA	NA	NA	-165.997	-38.7543	NA	NA	-91.9183	NA	NA
chr4D_177675183	4	177675183	G	T	NA	NA	NA	16.5175	NA	NA	NA	NA	NA	9.34629	36.4115	41.6614	28.7296	NA	NA	NA	NA	NA	NA	NA	NA	NA	NA	NA	NA	NA	NA	NA	NA	NA	NA	NA	NA	NA	NA	155.485	32.1156	NA	NA	NA	NA	NA
chr4D_177703418	4	177703418	G	A	NA	NA	NA	-16.5175	NA	NA	NA	NA	NA	-9.34629	-36.4115	-41.6614	-28.7296	NA	NA	NA	NA	NA	NA	NA	NA	NA	NA	NA	NA	NA	NA	NA	NA	NA	NA	NA	NA	NA	NA	-155.485	-32.1156	NA	NA	NA	NA	NA
chr4D_177712793	4	177712793	G	T	NA	NA	NA	16.5175	NA	NA	NA	NA	NA	9.34629	36.4115	41.6614	28.7296	NA	NA	NA	NA	NA	NA	NA	NA	NA	NA	NA	NA	NA	NA	NA	NA	NA	NA	NA	NA	NA	NA	155.485	32.1156	NA	NA	NA	NA	NA
chr4D_177733944	4	177733944	G	A	NA	NA	NA	-16.5175	NA	NA	NA	NA	NA	-9.34629	-36.4115	-41.6614	-28.7296	NA	NA	NA	NA	NA	NA	NA	NA	NA	NA	NA	NA	NA	NA	NA	NA	NA	NA	NA	NA	NA	NA	-155.485	-32.1156	NA	NA	NA	NA	NA
chr4D_177741257	4	177741257	C	T	NA	NA	NA	16.5175	NA	NA	NA	NA	NA	9.34629	36.4115	41.6614	28.7296	NA	NA	NA	NA	NA	NA	NA	NA	NA	NA	NA	NA	NA	NA	NA	NA	NA	NA	NA	NA	NA	NA	155.485	32.1156	NA	NA	NA	NA	NA
chr4D_177750538	4	177750538	G	T	NA	NA	NA	16.5175	NA	NA	NA	NA	NA	9.34629	36.4115	41.6614	28.7296	NA	NA	NA	NA	NA	NA	NA	NA	NA	NA	NA	NA	NA	NA	NA	NA	NA	NA	NA	NA	NA	NA	208.252	43.908	NA	NA	105.065	NA	NA
chr4D_177758429	4	177758429	C	T	NA	NA	NA	16.5175	NA	NA	NA	NA	NA	9.34629	36.4115	41.6614	28.7296	NA	NA	NA	NA	NA	NA	NA	NA	NA	NA	NA	NA	NA	NA	NA	NA	NA	NA	NA	NA	NA	NA	NA	34.7532	NA	NA	NA	NA	NA
chr4D_177788920	4	177788920	G	A	NA	NA	NA	NA	NA	NA	NA	NA	NA	NA	-11.3247	-13.0556	NA	NA	NA	NA	NA	NA	NA	NA	NA	NA	NA	NA	NA	NA	NA	NA	NA	NA	NA	NA	NA	NA	NA	NA	NA	NA	NA	NA	NA	NA
chr4D_177799140	4	177799140	G	A	NA	NA	NA	NA	NA	NA	NA	NA	NA	NA	-11.3247	-13.0556	NA	NA	NA	NA	NA	NA	NA	NA	NA	NA	NA	NA	NA	NA	NA	NA	NA	NA	NA	NA	NA	NA	NA	NA	NA	NA	NA	NA	NA	NA
chr4D_177804365	4	177804365	G	C	NA	NA	NA	NA	NA	NA	NA	NA	NA	NA	-11.3247	-13.0556	NA	NA	NA	NA	NA	NA	NA	NA	NA	NA	NA	NA	NA	NA	NA	NA	NA	NA	NA	NA	NA	NA	NA	NA	NA	NA	NA	NA	NA	NA
chr4D_177834513	4	177834513	G	A	NA	NA	NA	NA	NA	NA	NA	NA	NA	NA	-11.3247	-13.0556	NA	NA	NA	NA	NA	NA	NA	NA	NA	NA	NA	NA	NA	NA	NA	NA	NA	NA	NA	NA	NA	NA	NA	NA	NA	NA	NA	NA	NA	NA
chr4D_177838081	4	177838081	T	C	NA	NA	NA	-16.5175	NA	NA	NA	NA	NA	-9.34629	-36.4115	-41.6614	-28.7296	NA	NA	NA	NA	NA	NA	NA	NA	NA	NA	NA	NA	NA	NA	NA	NA	NA	NA	NA	NA	NA	NA	NA	-33.2246	NA	NA	NA	NA	NA
chr4D_177843867	4	177843867	G	A	NA	NA	NA	NA	NA	NA	NA	NA	NA	NA	-11.3247	-13.0556	NA	NA	NA	NA	NA	NA	NA	NA	NA	NA	NA	NA	NA	NA	NA	NA	NA	NA	NA	NA	NA	NA	NA	NA	NA	NA	NA	NA	NA	NA
chr4D_177851339	4	177851339	C	T	NA	NA	NA	NA	NA	NA	NA	NA	NA	NA	11.3247	13.0556	NA	NA	NA	NA	NA	NA	NA	NA	NA	NA	NA	NA	NA	NA	NA	NA	NA	NA	NA	NA	NA	NA	NA	NA	NA	NA	NA	NA	NA	NA
chr4D_177866499	4	177866499	G	A	NA	NA	NA	NA	NA	NA	NA	NA	NA	NA	-11.3247	-13.0556	NA	NA	NA	NA	NA	NA	NA	NA	NA	NA	NA	NA	NA	NA	NA	NA	NA	NA	NA	NA	NA	NA	NA	NA	NA	NA	NA	NA	NA	NA
chr4D_177876909	4	177876909	G	C	NA	NA	NA	NA	NA	NA	NA	NA	NA	NA	-11.3247	-13.0556	NA	NA	NA	NA	NA	NA	NA	NA	NA	NA	NA	NA	NA	NA	NA	NA	NA	NA	NA	NA	NA	NA	NA	NA	NA	NA	NA	NA	NA	NA
chr4D_177893968	4	177893968	C	T	NA	NA	NA	NA	NA	NA	NA	NA	NA	NA	11.3247	13.0556	NA	NA	NA	NA	NA	NA	NA	NA	NA	NA	NA	NA	NA	NA	NA	NA	NA	NA	NA	NA	NA	NA	NA	NA	NA	NA	NA	NA	NA	NA
chr4D_177899136	4	177899136	G	A	NA	NA	NA	NA	NA	NA	NA	NA	NA	NA	-11.3247	-13.0556	NA	NA	NA	NA	NA	NA	NA	NA	NA	NA	NA	NA	NA	NA	NA	NA	NA	NA	NA	NA	NA	NA	NA	NA	NA	NA	NA	NA	NA	NA
chr4D_177902208	4	177902208	G	C	NA	NA	NA	NA	NA	NA	NA	NA	NA	NA	-11.3247	-13.0556	NA	NA	NA	NA	NA	NA	NA	NA	NA	NA	NA	NA	NA	NA	NA	NA	NA	NA	NA	NA	NA	NA	NA	NA	NA	NA	NA	NA	NA	NA
chr4D_177908708	4	177908708	T	A	NA	NA	NA	NA	NA	NA	NA	NA	NA	NA	-11.3247	-13.0556	NA	NA	NA	NA	NA	NA	NA	NA	NA	NA	NA	NA	NA	NA	NA	NA	NA	NA	NA	NA	NA	NA	NA	NA	NA	NA	NA	NA	NA	NA
chr4D_177910953	4	177910953	C	A	NA	NA	NA	NA	NA	NA	NA	NA	NA	NA	-11.3247	-13.0556	NA	NA	NA	NA	NA	NA	NA	NA	NA	NA	NA	NA	NA	NA	NA	NA	NA	NA	NA	NA	NA	NA	NA	NA	NA	NA	NA	NA	NA	NA
chr4D_177918367	4	177918367	G	A	NA	NA	NA	NA	NA	NA	NA	NA	NA	NA	-11.3247	-13.0556	NA	NA	NA	NA	NA	NA	NA	NA	NA	NA	NA	NA	NA	NA	NA	NA	NA	NA	NA	NA	NA	NA	NA	NA	NA	NA	NA	NA	NA	NA
chr4D_177937364	4	177937364	A	G	NA	NA	NA	NA	NA	NA	NA	NA	NA	NA	11.3247	13.0556	NA	NA	NA	NA	NA	NA	NA	NA	NA	NA	NA	NA	NA	NA	NA	NA	NA	NA	NA	NA	NA	NA	NA	NA	NA	NA	NA	NA	NA	NA
chr4D_177984019	4	177984019	A	G	NA	NA	NA	16.5175	NA	NA	NA	NA	NA	9.34629	36.4115	41.6614	28.7296	NA	NA	NA	NA	NA	NA	NA	NA	NA	NA	NA	NA	NA	NA	NA	NA	NA	NA	NA	NA	NA	NA	NA	NA	NA	NA	NA	NA	NA
chr4D_178008702	4	178008702	G	T	NA	NA	NA	NA	NA	NA	NA	NA	NA	NA	11.3247	13.0556	NA	NA	NA	NA	NA	NA	NA	NA	NA	NA	NA	NA	NA	NA	NA	NA	NA	NA	NA	NA	NA	NA	NA	NA	NA	NA	NA	NA	NA	NA
chr4D_178015317	4	178015317	A	G	NA	NA	NA	NA	NA	NA	NA	NA	NA	NA	11.3247	13.0556	NA	NA	NA	NA	NA	NA	NA	NA	NA	NA	NA	NA	NA	NA	NA	NA	NA	NA	NA	NA	NA	NA	NA	NA	NA	NA	NA	NA	NA	NA
chr4D_178023807	4	178023807	G	A	NA	NA	NA	NA	NA	NA	NA	NA	NA	NA	-11.3247	-13.0556	NA	NA	NA	NA	NA	NA	NA	NA	NA	NA	NA	NA	NA	NA	NA	NA	NA	NA	NA	NA	NA	NA	NA	NA	NA	NA	NA	NA	NA	NA
chr4D_178031805	4	178031805	G	A	NA	NA	NA	NA	NA	NA	NA	NA	NA	NA	-11.3247	-13.0556	NA	NA	NA	NA	NA	NA	NA	NA	NA	NA	NA	NA	NA	NA	NA	NA	NA	NA	NA	NA	NA	NA	NA	NA	NA	NA	NA	NA	NA	NA
chr4D_178038851	4	178038851	C	A	NA	NA	NA	NA	NA	NA	NA	NA	NA	NA	-11.3247	-13.0556	NA	NA	NA	NA	NA	NA	NA	NA	NA	NA	NA	NA	NA	NA	NA	NA	NA	NA	NA	NA	NA	NA	NA	NA	NA	NA	NA	NA	NA	NA
chr4D_178052360	4	178052360	G	A	NA	NA	NA	NA	NA	NA	NA	NA	NA	NA	-11.3247	-13.0556	NA	NA	NA	NA	NA	NA	NA	NA	NA	NA	NA	NA	NA	NA	NA	NA	NA	NA	NA	NA	NA	NA	NA	NA	NA	NA	NA	NA	NA	NA
chr4D_178065357	4	178065357	A	T	NA	NA	NA	NA	NA	NA	NA	NA	NA	NA	11.3247	13.0556	NA	NA	NA	NA	NA	NA	NA	NA	NA	NA	NA	NA	NA	NA	NA	NA	NA	NA	NA	NA	NA	NA	NA	NA	NA	NA	NA	NA	NA	NA
chr4D_178091349	4	178091349	A	G	NA	NA	NA	NA	NA	NA	NA	NA	NA	NA	11.3247	13.0556	NA	NA	NA	NA	NA	NA	NA	NA	NA	NA	NA	NA	NA	NA	NA	NA	NA	NA	NA	NA	NA	NA	NA	NA	NA	NA	NA	NA	NA	NA
chr4D_178103709	4	178103709	G	A	NA	NA	NA	NA	NA	NA	NA	NA	NA	NA	-11.3247	-13.0556	NA	NA	NA	NA	NA	NA	NA	NA	NA	NA	NA	NA	NA	NA	NA	NA	NA	NA	NA	NA	NA	NA	NA	NA	NA	NA	NA	NA	NA	NA
chr4D_178115085	4	178115085	G	T	NA	NA	NA	NA	NA	NA	NA	NA	NA	NA	11.3247	13.0556	NA	NA	NA	NA	NA	NA	NA	NA	NA	NA	NA	NA	NA	NA	NA	NA	NA	NA	NA	NA	NA	NA	NA	NA	NA	NA	NA	NA	NA	NA
chr4D_178122194	4	178122194	G	A	NA	NA	NA	NA	NA	NA	NA	NA	NA	NA	-11.3247	-13.0556	NA	NA	NA	NA	NA	NA	NA	NA	NA	NA	NA	NA	NA	NA	NA	NA	NA	NA	NA	NA	NA	NA	NA	NA	NA	NA	NA	NA	NA	NA
chr4D_178130140	4	178130140	C	A	NA	NA	NA	NA	NA	NA	NA	NA	NA	NA	-11.3247	-13.0556	NA	NA	NA	NA	NA	NA	NA	NA	NA	NA	NA	NA	NA	NA	NA	NA	NA	NA	NA	NA	NA	NA	NA	NA	NA	NA	NA	NA	NA	NA
chr4D_178144577	4	178144577	A	G	NA	NA	NA	NA	NA	NA	NA	NA	NA	NA	11.3247	13.0556	NA	NA	NA	NA	NA	NA	NA	NA	NA	NA	NA	NA	NA	NA	NA	NA	NA	NA	NA	NA	NA	NA	NA	NA	NA	NA	NA	NA	NA	NA
chr4D_178168870	4	178168870	G	A	NA	NA	NA	NA	NA	NA	NA	NA	NA	NA	-11.3247	-13.0556	NA	NA	NA	NA	NA	NA	NA	NA	NA	NA	NA	NA	NA	NA	NA	NA	NA	NA	NA	NA	NA	NA	NA	NA	NA	NA	NA	NA	NA	NA
chr4D_178205447	4	178205447	C	T	NA	NA	NA	NA	NA	NA	NA	NA	NA	NA	11.3247	13.0556	NA	NA	NA	NA	NA	NA	NA	NA	NA	NA	NA	NA	NA	NA	NA	NA	NA	NA	NA	NA	NA	NA	NA	NA	NA	NA	NA	NA	NA	NA
chr4D_178210726	4	178210726	C	T	NA	NA	NA	NA	NA	NA	NA	NA	NA	NA	11.3247	13.0556	NA	NA	NA	NA	NA	NA	NA	NA	NA	NA	NA	NA	NA	NA	NA	NA	NA	NA	NA	NA	NA	NA	NA	NA	NA	NA	NA	NA	NA	NA
chr4D_178221506	4	178221506	T	C	NA	NA	NA	-16.5175	NA	NA	NA	NA	NA	-9.34629	-36.4115	-41.6614	-28.7296	NA	NA	NA	NA	NA	NA	NA	NA	NA	NA	NA	NA	NA	NA	NA	NA	NA	NA	NA	NA	NA	NA	-153.763	-34.8642	NA	NA	NA	NA	NA
chr4D_178223337	4	178223337	A	G	NA	NA	NA	NA	NA	NA	NA	NA	NA	NA	11.3247	13.0556	NA	NA	NA	NA	NA	NA	NA	NA	NA	NA	NA	NA	NA	NA	NA	NA	NA	NA	NA	NA	NA	NA	NA	NA	NA	NA	NA	NA	NA	NA
chr4D_178234232	4	178234232	G	A	NA	NA	NA	NA	NA	NA	NA	NA	NA	NA	-11.3247	-13.0556	NA	NA	NA	NA	NA	NA	NA	NA	NA	NA	NA	NA	NA	NA	NA	NA	NA	NA	NA	NA	NA	NA	NA	NA	NA	NA	NA	NA	NA	NA
chr4D_178245294	4	178245294	C	G	NA	NA	NA	NA	NA	NA	NA	NA	NA	NA	11.3247	13.0556	NA	NA	NA	NA	NA	NA	NA	NA	NA	NA	NA	NA	NA	NA	NA	NA	NA	NA	NA	NA	NA	NA	NA	NA	NA	NA	NA	NA	NA	NA
chr4D_178256159	4	178256159	G	A	NA	NA	NA	-16.5175	NA	NA	NA	NA	NA	-9.34629	-36.4115	-41.6614	-28.7296	NA	NA	NA	NA	NA	NA	NA	NA	NA	NA	NA	NA	NA	NA	NA	NA	NA	NA	NA	NA	NA	NA	-159.613	-36.2556	NA	NA	-83.3665	NA	NA
chr4D_178257800	4	178257800	C	T	NA	NA	NA	NA	NA	NA	NA	NA	NA	NA	11.3247	13.0556	NA	NA	NA	NA	NA	NA	NA	NA	NA	NA	NA	NA	NA	NA	NA	NA	NA	NA	NA	NA	NA	NA	NA	NA	NA	NA	NA	NA	NA	NA
chr4D_178286582	4	178286582	C	A	NA	NA	NA	NA	NA	NA	NA	NA	NA	NA	-11.3247	-13.0556	NA	NA	NA	NA	NA	NA	NA	NA	NA	NA	NA	NA	NA	NA	NA	NA	NA	NA	NA	NA	NA	NA	NA	NA	NA	NA	NA	NA	NA	NA
chr4D_178341578	4	178341578	C	T	NA	NA	NA	16.5175	NA	NA	NA	NA	NA	9.34629	36.4115	41.6614	28.7296	NA	NA	NA	NA	NA	NA	NA	NA	NA	NA	NA	NA	NA	NA	NA	NA	NA	NA	NA	NA	NA	NA	155.485	32.1156	NA	NA	NA	NA	NA
chr4D_178363327	4	178363327	T	C	NA	NA	NA	-16.5175	NA	NA	NA	NA	NA	-9.34629	-36.4115	-41.6614	-28.7296	NA	NA	NA	NA	NA	NA	NA	NA	NA	NA	NA	NA	NA	NA	NA	NA	NA	NA	NA	NA	NA	NA	NA	NA	NA	NA	NA	NA	NA
chr4D_178373312	4	178373312	C	T	NA	NA	NA	16.5175	NA	NA	NA	NA	NA	9.34629	36.4115	41.6614	28.7296	NA	NA	NA	NA	NA	NA	NA	NA	NA	NA	NA	NA	NA	NA	NA	NA	NA	NA	NA	NA	NA	NA	155.485	32.1156	NA	NA	NA	NA	NA
chr4D_178392517	4	178392517	C	T	NA	NA	NA	16.5175	NA	NA	NA	NA	NA	9.34629	36.4115	41.6614	28.7296	NA	NA	NA	NA	NA	NA	NA	NA	NA	NA	NA	NA	NA	NA	NA	NA	NA	NA	NA	NA	NA	NA	155.485	32.1156	NA	NA	NA	NA	NA
chr4D_178413480	4	178413480	C	T	NA	NA	NA	16.5175	NA	NA	NA	NA	NA	9.34629	36.4115	41.6614	28.7296	NA	NA	NA	NA	NA	NA	NA	NA	NA	NA	NA	NA	NA	NA	NA	NA	NA	NA	NA	NA	NA	NA	157.168	36.1851	NA	NA	NA	NA	NA
chr4D_178446140	4	178446140	T	C	NA	NA	NA	-16.5175	NA	NA	NA	NA	NA	-9.34629	-36.4115	-41.6614	-28.7296	NA	NA	NA	NA	NA	NA	NA	NA	NA	NA	NA	NA	NA	NA	NA	NA	NA	NA	NA	NA	NA	NA	NA	-33.0281	NA	NA	NA	NA	NA
chr4D_178469441	4	178469441	T	C	NA	NA	NA	-16.5175	NA	NA	NA	NA	NA	-9.34629	-36.4115	-41.6614	-28.7296	NA	NA	NA	NA	NA	NA	NA	NA	NA	NA	NA	NA	NA	NA	NA	NA	NA	NA	NA	NA	NA	NA	-155.485	-32.1156	NA	NA	NA	NA	NA
chr4D_178507848	4	178507848	G	C	NA	NA	NA	-16.5175	NA	NA	NA	NA	NA	-9.34629	-36.4115	-41.6614	-28.7296	NA	NA	NA	NA	NA	NA	NA	NA	NA	NA	NA	NA	NA	NA	NA	NA	NA	NA	NA	NA	NA	NA	-157.217	-37.0705	NA	NA	-85.5457	NA	NA
chr4D_178522119	4	178522119	G	A	NA	NA	NA	-16.5175	NA	NA	NA	NA	NA	-9.34629	-36.4115	-41.6614	-28.7296	NA	NA	NA	NA	NA	NA	NA	NA	NA	NA	NA	NA	NA	NA	NA	NA	NA	NA	NA	NA	NA	NA	-208.252	-43.908	NA	NA	-105.065	NA	NA
chr4D_178527077	4	178527077	G	A	NA	NA	NA	-16.5175	NA	NA	NA	NA	NA	-9.34629	-36.4115	-41.6614	-28.7296	NA	NA	NA	NA	NA	NA	NA	NA	NA	NA	NA	NA	NA	NA	NA	NA	NA	NA	NA	NA	NA	NA	-208.252	-43.908	NA	NA	-105.065	NA	NA
chr4D_197395920	4	197395920	C	T	NA	NA	NA	NA	NA	NA	NA	NA	NA	10.256	35.0294	41.1422	28.3663	NA	NA	NA	NA	NA	NA	NA	NA	NA	NA	NA	NA	NA	NA	NA	NA	NA	NA	NA	NA	NA	NA	NA	NA	NA	NA	NA	NA	NA
chr4D_197440593	4	197440593	T	C	NA	NA	NA	NA	NA	NA	NA	NA	NA	-10.256	-35.0294	-41.1422	-28.3663	NA	NA	NA	NA	NA	NA	NA	NA	NA	NA	NA	NA	NA	NA	NA	NA	NA	NA	NA	NA	NA	NA	-173.359	-42.2009	NA	NA	-92.3634	NA	NA
chr4D_197606725	4	197606725	G	T	NA	NA	NA	NA	NA	NA	NA	NA	NA	NA	-29.8517	-35.897	-25.4426	NA	NA	NA	NA	NA	NA	NA	NA	NA	NA	NA	NA	NA	NA	NA	NA	NA	NA	NA	NA	NA	NA	NA	NA	NA	NA	NA	NA	NA
chr4D_197613271	4	197613271	C	T	NA	NA	NA	NA	NA	NA	NA	NA	NA	NA	-29.8517	-35.897	-25.4426	NA	NA	NA	NA	NA	NA	NA	NA	NA	NA	NA	NA	NA	NA	NA	NA	NA	NA	NA	NA	NA	NA	NA	NA	NA	NA	NA	NA	NA
chr4D_197628229	4	197628229	T	A	NA	NA	NA	NA	NA	NA	NA	NA	NA	NA	29.8517	35.897	25.4426	NA	NA	NA	NA	NA	NA	NA	NA	NA	NA	NA	NA	NA	NA	NA	NA	NA	NA	NA	NA	NA	NA	NA	NA	NA	NA	NA	NA	NA
chr4D_199856712	4	199856712	G	T	NA	NA	NA	NA	NA	NA	NA	NA	NA	-6.97664	-28.7361	-33.9548	-23.64	NA	NA	NA	NA	NA	NA	NA	NA	NA	NA	NA	NA	NA	NA	NA	NA	NA	NA	NA	NA	NA	NA	NA	-30.3555	NA	NA	NA	NA	NA
chr4D_201011967	4	201011967	A	C	NA	NA	NA	-17.1599	NA	NA	NA	NA	NA	-10.6924	-41.6943	-49.3769	-34.904	NA	NA	NA	NA	NA	NA	NA	NA	NA	NA	NA	NA	NA	NA	NA	NA	NA	NA	NA	NA	NA	NA	-218.123	-57.8705	NA	-13.1543	-124.762	NA	NA
chr4D_201015255	4	201015255	T	C	NA	NA	NA	17.1599	NA	NA	NA	NA	NA	10.6924	41.6943	49.3769	34.904	NA	NA	NA	NA	NA	NA	NA	NA	NA	NA	NA	NA	NA	NA	NA	NA	NA	NA	NA	NA	NA	NA	218.123	57.8705	NA	13.1543	124.762	NA	NA
chr4D_201019056	4	201019056	G	C	NA	NA	NA	17.1599	NA	NA	NA	NA	NA	10.6924	41.6943	49.3769	34.904	NA	NA	NA	NA	NA	NA	NA	NA	NA	NA	NA	NA	NA	NA	NA	NA	NA	NA	NA	NA	NA	NA	218.123	57.8705	NA	13.1543	124.762	NA	NA
chr4D_201026285	4	201026285	C	T	NA	NA	NA	-17.1599	NA	NA	NA	NA	NA	-10.6924	-41.6943	-49.3769	-34.904	NA	NA	NA	NA	NA	NA	NA	NA	NA	NA	NA	NA	NA	NA	NA	NA	NA	NA	NA	NA	NA	NA	-218.123	-57.8705	NA	-13.1543	-124.762	NA	NA
chr4D_201029045	4	201029045	C	T	NA	NA	NA	17.1599	NA	NA	NA	NA	NA	10.6924	41.6943	49.3769	34.904	NA	NA	NA	NA	NA	NA	NA	NA	NA	NA	NA	NA	NA	NA	NA	NA	NA	NA	NA	NA	NA	NA	218.123	57.8705	NA	13.1543	124.762	NA	NA
chr4D_201039852	4	201039852	A	G	NA	NA	NA	-17.1599	NA	NA	NA	NA	NA	-10.6924	-41.6943	-49.3769	-34.904	NA	NA	NA	NA	NA	NA	NA	NA	NA	NA	NA	NA	NA	NA	NA	NA	NA	NA	NA	NA	NA	NA	-218.123	-57.8705	NA	-13.1543	-124.762	NA	NA
chr4D_201049051	4	201049051	C	G	NA	NA	NA	-17.1599	NA	NA	NA	NA	NA	-10.6924	-41.6943	-49.3769	-34.904	NA	NA	NA	NA	NA	NA	NA	NA	NA	NA	NA	NA	NA	NA	NA	NA	NA	NA	NA	NA	NA	NA	-218.123	-57.8705	NA	-13.1543	-124.762	NA	NA
chr4D_201053582	4	201053582	G	C	NA	NA	NA	17.1599	NA	NA	NA	NA	NA	10.6924	41.6943	49.3769	34.904	NA	NA	NA	NA	NA	NA	NA	NA	NA	NA	NA	NA	NA	NA	NA	NA	NA	NA	NA	NA	NA	NA	218.123	57.8705	NA	13.1543	124.762	NA	NA
chr4D_201072347	4	201072347	C	G	NA	NA	NA	-17.1599	NA	NA	NA	NA	NA	-10.6924	-41.6943	-49.3769	-34.904	NA	NA	NA	NA	NA	NA	NA	NA	NA	NA	NA	NA	NA	NA	NA	NA	NA	NA	NA	NA	NA	NA	-218.123	-57.8705	NA	-13.1543	-124.762	NA	NA
chr4D_201103029	4	201103029	G	A	NA	NA	NA	17.1599	NA	NA	NA	NA	NA	10.6924	41.6943	49.3769	34.904	NA	NA	NA	NA	NA	NA	NA	NA	NA	NA	NA	NA	NA	NA	NA	NA	NA	NA	NA	NA	NA	NA	218.123	57.8705	NA	13.1543	124.762	NA	NA
chr4D_201107318	4	201107318	T	C	NA	NA	NA	-17.1599	NA	NA	NA	NA	NA	-10.6924	-41.6943	-49.3769	-34.904	NA	NA	NA	NA	NA	NA	NA	NA	NA	NA	NA	NA	NA	NA	NA	NA	NA	NA	NA	NA	NA	NA	-218.123	-57.8705	NA	-13.1543	-124.762	NA	NA
chr4D_201119132	4	201119132	C	T	NA	NA	NA	-17.1599	NA	NA	NA	NA	NA	-10.6924	-41.6943	-49.3769	-34.904	NA	NA	NA	NA	NA	NA	NA	NA	NA	NA	NA	NA	NA	NA	NA	NA	NA	NA	NA	NA	NA	NA	-190.366	-54.1198	NA	-14.1747	-113.981	NA	NA
chr4D_201125570	4	201125570	T	C	NA	NA	NA	17.1599	NA	NA	NA	NA	NA	10.6924	41.6943	49.3769	34.904	NA	NA	NA	NA	NA	NA	NA	NA	NA	NA	NA	NA	NA	NA	NA	NA	NA	NA	NA	NA	NA	NA	218.123	57.8705	NA	13.1543	124.762	NA	NA
chr4D_201128631	4	201128631	T	G	NA	NA	NA	17.1599	NA	NA	NA	NA	NA	10.6924	41.6943	49.3769	34.904	NA	NA	NA	NA	NA	NA	NA	NA	NA	NA	NA	NA	NA	NA	NA	NA	NA	NA	NA	NA	NA	NA	218.123	57.8705	NA	13.1543	124.762	NA	NA
chr4D_201132744	4	201132744	T	C	NA	NA	NA	17.1599	NA	NA	NA	NA	NA	10.6924	41.6943	49.3769	34.904	NA	NA	NA	NA	NA	NA	NA	NA	NA	NA	NA	NA	NA	NA	NA	NA	NA	NA	NA	NA	NA	NA	218.123	57.8705	NA	13.1543	124.762	NA	NA
chr4D_201137679	4	201137679	A	G	NA	NA	NA	-17.1599	NA	NA	NA	NA	NA	-10.6924	-41.6943	-49.3769	-34.904	NA	NA	NA	NA	NA	NA	NA	NA	NA	NA	NA	NA	NA	NA	NA	NA	NA	NA	NA	NA	NA	NA	-218.123	-57.8705	NA	-13.1543	-124.762	NA	NA
chr4D_201141749	4	201141749	T	C	NA	NA	NA	17.1599	NA	NA	NA	NA	NA	10.6924	41.6943	49.3769	34.904	NA	NA	NA	NA	NA	NA	NA	NA	NA	NA	NA	NA	NA	NA	NA	NA	NA	NA	NA	NA	NA	NA	218.123	57.8705	NA	13.1543	124.762	NA	NA
chr4D_201159506	4	201159506	A	G	NA	NA	NA	-17.1599	NA	NA	NA	NA	NA	-10.6924	-41.6943	-49.3769	-34.904	NA	NA	NA	NA	NA	NA	NA	NA	NA	NA	NA	NA	NA	NA	NA	NA	NA	NA	NA	NA	NA	NA	-218.123	-57.8705	NA	-13.1543	-124.762	NA	NA
chr4D_201165348	4	201165348	T	G	NA	NA	NA	17.1599	NA	NA	NA	NA	NA	10.6924	41.6943	49.3769	34.904	NA	NA	NA	NA	NA	NA	NA	NA	NA	NA	NA	NA	NA	NA	NA	NA	NA	NA	NA	NA	NA	NA	218.123	57.8705	NA	13.1543	124.762	NA	NA
chr4D_201174057	4	201174057	T	C	NA	NA	NA	17.1599	NA	NA	NA	NA	NA	10.6924	41.6943	49.3769	34.904	NA	NA	NA	NA	NA	NA	NA	NA	NA	NA	NA	NA	NA	NA	NA	NA	NA	NA	NA	NA	NA	NA	218.123	57.8705	NA	13.1543	124.762	NA	NA
chr4D_201178060	4	201178060	T	C	NA	NA	NA	17.1599	NA	NA	NA	NA	NA	10.6924	41.6943	49.3769	34.904	NA	NA	NA	NA	NA	NA	NA	NA	NA	NA	NA	NA	NA	NA	NA	NA	NA	NA	NA	NA	NA	NA	218.123	57.8705	NA	13.1543	124.762	NA	NA
chr4D_201183217	4	201183217	T	C	NA	NA	NA	-17.1599	NA	NA	NA	NA	NA	-10.6924	-41.6943	-49.3769	-34.904	NA	NA	NA	NA	NA	NA	NA	NA	NA	NA	NA	NA	NA	NA	NA	NA	NA	NA	NA	NA	NA	NA	-218.123	-57.8705	NA	-13.1543	-124.762	NA	NA
chr4D_201209963	4	201209963	A	G	NA	NA	NA	-17.1599	NA	NA	NA	NA	NA	-10.6924	-41.6943	-49.3769	-34.904	NA	NA	NA	NA	NA	NA	NA	NA	NA	NA	NA	NA	NA	NA	NA	NA	NA	NA	NA	NA	NA	NA	-200.356	-53.8259	NA	-12.9494	-115.689	NA	NA
chr4D_201247195	4	201247195	G	A	NA	NA	NA	17.1599	NA	NA	NA	NA	NA	10.6924	41.6943	49.3769	34.904	NA	NA	NA	NA	NA	NA	NA	NA	NA	NA	NA	NA	NA	NA	NA	NA	NA	NA	NA	NA	NA	NA	206.326	50.8766	NA	NA	111.336	NA	NA
chr4D_201287219	4	201287219	T	C	NA	NA	NA	17.1599	NA	NA	NA	NA	NA	10.6924	41.6943	49.3769	34.904	NA	NA	NA	NA	NA	NA	NA	NA	NA	NA	NA	NA	NA	NA	NA	NA	NA	NA	NA	NA	NA	NA	167.547	46.4621	NA	NA	99.563	NA	NA
chr4D_201290838	4	201290838	T	C	NA	NA	NA	17.1599	NA	NA	NA	NA	NA	10.6924	41.6943	49.3769	34.904	NA	NA	NA	NA	NA	NA	NA	NA	NA	NA	NA	NA	NA	NA	NA	NA	NA	NA	NA	NA	NA	NA	218.123	57.8705	NA	13.1543	124.762	NA	NA
chr4D_201296728	4	201296728	A	G	NA	NA	NA	-17.1599	NA	NA	NA	NA	NA	-10.6924	-41.6943	-49.3769	-34.904	NA	NA	NA	NA	NA	NA	NA	NA	NA	NA	NA	NA	NA	NA	NA	NA	NA	NA	NA	NA	NA	NA	-218.123	-57.8705	NA	-13.1543	-124.762	NA	NA
chr4D_201299727	4	201299727	A	G	NA	NA	NA	-17.1599	NA	NA	NA	NA	NA	-10.6924	-41.6943	-49.3769	-34.904	NA	NA	NA	NA	NA	NA	NA	NA	NA	NA	NA	NA	NA	NA	NA	NA	NA	NA	NA	NA	NA	NA	-218.123	-57.8705	NA	-13.1543	-124.762	NA	NA
chr4D_201310514	4	201310514	A	G	NA	NA	NA	-17.1599	NA	NA	NA	NA	NA	-10.6924	-41.6943	-49.3769	-34.904	NA	NA	NA	NA	NA	NA	NA	NA	NA	NA	NA	NA	NA	NA	NA	NA	NA	NA	NA	NA	NA	NA	-167.547	-46.4621	NA	NA	-99.563	NA	NA
chr4D_201314284	4	201314284	A	G	NA	NA	NA	-17.1599	NA	NA	NA	NA	NA	-10.6924	-41.6943	-49.3769	-34.904	NA	NA	NA	NA	NA	NA	NA	NA	NA	NA	NA	NA	NA	NA	NA	NA	NA	NA	NA	NA	NA	NA	-219.324	-57.96	NA	-13.263	-126.555	NA	NA
chr4D_201316483	4	201316483	C	T	NA	NA	NA	-17.1599	NA	NA	NA	NA	NA	-10.6924	-41.6943	-49.3769	-34.904	NA	NA	NA	NA	NA	NA	NA	NA	NA	NA	NA	NA	NA	NA	NA	NA	NA	NA	NA	NA	NA	NA	-218.123	-57.8705	NA	-13.1543	-124.762	NA	NA
chr4D_201318541	4	201318541	A	G	NA	NA	NA	-17.1599	NA	NA	NA	NA	NA	-10.6924	-41.6943	-49.3769	-34.904	NA	NA	NA	NA	NA	NA	NA	NA	NA	NA	NA	NA	NA	NA	NA	NA	NA	NA	NA	NA	NA	NA	-218.123	-57.8705	NA	-13.1543	-124.762	NA	NA
chr4D_201322560	4	201322560	C	T	NA	NA	NA	-17.1599	NA	NA	NA	NA	NA	-10.6924	-41.6943	-49.3769	-34.904	NA	NA	NA	NA	NA	NA	NA	NA	NA	NA	NA	NA	NA	NA	NA	NA	NA	NA	NA	NA	NA	NA	-218.123	-57.8705	NA	-13.1543	-124.762	NA	NA
chr4D_201328733	4	201328733	A	C	NA	NA	NA	-17.1599	NA	NA	NA	NA	NA	-10.6924	-41.6943	-49.3769	-34.904	NA	NA	NA	NA	NA	NA	NA	NA	NA	NA	NA	NA	NA	NA	NA	NA	NA	NA	NA	NA	NA	NA	-218.123	-57.8705	NA	-13.1543	-124.762	NA	NA
chr4D_201331506	4	201331506	A	G	NA	NA	NA	-17.1599	NA	NA	NA	NA	NA	-10.6924	-41.6943	-49.3769	-34.904	NA	NA	NA	NA	NA	NA	NA	NA	NA	NA	NA	NA	NA	NA	NA	NA	NA	NA	NA	NA	NA	NA	-218.123	-57.8705	NA	-13.1543	-124.762	NA	NA
chr4D_201341143	4	201341143	T	G	NA	NA	NA	17.1599	NA	NA	NA	NA	NA	10.6924	41.6943	49.3769	34.904	NA	NA	NA	NA	NA	NA	NA	NA	NA	NA	NA	NA	NA	NA	NA	NA	NA	NA	NA	NA	NA	NA	218.123	57.8705	NA	13.1543	124.762	NA	NA
chr4D_201345247	4	201345247	G	C	NA	NA	NA	17.1599	NA	NA	NA	NA	NA	10.6924	41.6943	49.3769	34.904	NA	NA	NA	NA	NA	NA	NA	NA	NA	NA	NA	NA	NA	NA	NA	NA	NA	NA	NA	NA	NA	NA	218.123	57.8705	NA	13.1543	124.762	NA	NA
chr4D_201348765	4	201348765	A	C	NA	NA	NA	-17.1599	NA	NA	NA	NA	NA	-10.6924	-41.6943	-49.3769	-34.904	NA	NA	NA	NA	NA	NA	NA	NA	NA	NA	NA	NA	NA	NA	NA	NA	NA	NA	NA	NA	NA	NA	-218.123	-57.8705	NA	-13.1543	-124.762	NA	NA
chr4D_201354307	4	201354307	T	C	NA	NA	NA	17.1599	NA	NA	NA	NA	NA	10.6924	41.6943	49.3769	34.904	NA	NA	NA	NA	NA	NA	NA	NA	NA	NA	NA	NA	NA	NA	NA	NA	NA	NA	NA	NA	NA	NA	127.664	34.1673	NA	11.2777	77.2617	NA	NA
chr4D_201365384	4	201365384	G	A	NA	NA	NA	17.1599	NA	NA	NA	NA	NA	10.6924	41.6943	49.3769	34.904	NA	NA	NA	NA	NA	NA	NA	NA	NA	NA	NA	NA	NA	NA	NA	NA	NA	NA	NA	NA	NA	NA	202.067	55.1919	NA	13.6254	118.274	NA	NA
chr4D_201370227	4	201370227	T	C	NA	NA	NA	17.1599	NA	NA	NA	NA	NA	10.6924	41.6943	49.3769	34.904	NA	NA	NA	NA	NA	NA	NA	NA	NA	NA	NA	NA	NA	NA	NA	NA	NA	NA	NA	NA	NA	NA	218.123	57.8705	NA	13.1543	124.762	NA	NA
chr4D_201376983	4	201376983	C	T	NA	NA	NA	17.1599	NA	NA	NA	NA	NA	10.6924	41.6943	49.3769	34.904	NA	NA	NA	NA	NA	NA	NA	NA	NA	NA	NA	NA	NA	NA	NA	NA	NA	NA	NA	NA	NA	NA	218.123	57.8705	NA	13.1543	124.762	NA	NA
chr4D_201384049	4	201384049	T	C	NA	NA	NA	17.1599	NA	NA	NA	NA	NA	10.6924	41.6943	49.3769	34.904	NA	NA	NA	NA	NA	NA	NA	NA	NA	NA	NA	NA	NA	NA	NA	NA	NA	NA	NA	NA	NA	NA	223.454	57.1544	NA	12.6901	124.622	NA	NA
chr4D_201412195	4	201412195	C	A	NA	NA	NA	17.1599	NA	NA	NA	NA	NA	10.6924	41.6943	49.3769	34.904	NA	NA	NA	NA	NA	NA	NA	NA	NA	NA	NA	NA	NA	NA	NA	NA	NA	NA	NA	NA	NA	NA	218.123	57.8705	NA	13.1543	124.762	NA	NA
chr4D_201425760	4	201425760	A	G	NA	NA	NA	-17.1599	NA	NA	NA	NA	NA	-10.6924	-41.6943	-49.3769	-34.904	NA	NA	NA	NA	NA	NA	NA	NA	NA	NA	NA	NA	NA	NA	NA	NA	NA	NA	NA	NA	NA	NA	-218.123	-57.8705	NA	-13.1543	-124.762	NA	NA
chr4D_201431066	4	201431066	T	C	NA	NA	NA	17.1599	NA	NA	NA	NA	NA	10.6924	41.6943	49.3769	34.904	NA	NA	NA	NA	NA	NA	NA	NA	NA	NA	NA	NA	NA	NA	NA	NA	NA	NA	NA	NA	NA	NA	218.123	57.8705	NA	13.1543	124.762	NA	NA
chr4D_201435287	4	201435287	T	C	NA	NA	NA	17.1599	NA	NA	NA	NA	NA	10.6924	41.6943	49.3769	34.904	NA	NA	NA	NA	NA	NA	NA	NA	NA	NA	NA	NA	NA	NA	NA	NA	NA	NA	NA	NA	NA	NA	218.123	57.8705	NA	13.1543	124.762	NA	NA
chr4D_201450728	4	201450728	A	G	NA	NA	NA	-17.1599	NA	NA	NA	NA	NA	-10.6924	-41.6943	-49.3769	-34.904	NA	NA	NA	NA	NA	NA	NA	NA	NA	NA	NA	NA	NA	NA	NA	NA	NA	NA	NA	NA	NA	NA	-218.123	-57.8705	NA	-13.1543	-124.762	NA	NA
chr4D_201461493	4	201461493	T	C	NA	NA	NA	17.1599	NA	NA	NA	NA	NA	10.6924	41.6943	49.3769	34.904	NA	NA	NA	NA	NA	NA	NA	NA	NA	NA	NA	NA	NA	NA	NA	NA	NA	NA	NA	NA	NA	NA	218.123	57.8705	NA	13.1543	124.762	NA	NA
chr4D_201465019	4	201465019	T	A	NA	NA	NA	17.1599	NA	NA	NA	NA	NA	10.6924	41.6943	49.3769	34.904	NA	NA	NA	NA	NA	NA	NA	NA	NA	NA	NA	NA	NA	NA	NA	NA	NA	NA	NA	NA	NA	NA	218.123	57.8705	NA	13.1543	124.762	NA	NA
chr4D_201514227	4	201514227	G	A	NA	NA	NA	17.1599	NA	NA	NA	NA	NA	10.6924	41.6943	49.3769	34.904	NA	NA	NA	NA	NA	NA	NA	NA	NA	NA	NA	NA	NA	NA	NA	NA	NA	NA	NA	NA	NA	NA	218.123	57.8705	NA	13.1543	124.762	NA	NA
chr4D_201525825	4	201525825	G	C	NA	NA	NA	17.1599	NA	NA	NA	NA	NA	10.6924	41.6943	49.3769	34.904	NA	NA	NA	NA	NA	NA	NA	NA	NA	NA	NA	NA	NA	NA	NA	NA	NA	NA	NA	NA	NA	NA	218.123	57.8705	NA	13.1543	124.762	NA	NA
chr4D_201543496	4	201543496	G	A	NA	NA	NA	17.1599	NA	NA	NA	NA	NA	10.6924	41.6943	49.3769	34.904	NA	NA	NA	NA	NA	NA	NA	NA	NA	NA	NA	NA	NA	NA	NA	NA	NA	NA	NA	NA	NA	NA	218.123	57.8705	NA	13.1543	124.762	NA	NA
chr4D_201552935	4	201552935	T	C	NA	NA	NA	17.1599	NA	NA	NA	NA	NA	10.6924	41.6943	49.3769	34.904	NA	NA	NA	NA	NA	NA	NA	NA	NA	NA	NA	NA	NA	NA	NA	NA	NA	NA	NA	NA	NA	NA	218.123	57.8705	NA	13.1543	124.762	NA	NA
chr4D_201557837	4	201557837	A	G	NA	NA	NA	-17.1599	NA	NA	NA	NA	NA	-10.6924	-41.6943	-49.3769	-34.904	NA	NA	NA	NA	NA	NA	NA	NA	NA	NA	NA	NA	NA	NA	NA	NA	NA	NA	NA	NA	NA	NA	-218.123	-57.8705	NA	-13.1543	-124.762	NA	NA
chr4D_201570440	4	201570440	G	A	NA	NA	NA	-17.1599	NA	NA	NA	NA	NA	-10.6924	-41.6943	-49.3769	-34.904	NA	NA	NA	NA	NA	NA	NA	NA	NA	NA	NA	NA	NA	NA	NA	NA	NA	NA	NA	NA	NA	NA	-218.123	-57.8705	NA	-13.1543	-124.762	NA	NA
chr4D_201616633	4	201616633	T	C	NA	NA	NA	17.1599	NA	NA	NA	NA	NA	10.6924	41.6943	49.3769	34.904	NA	NA	NA	NA	NA	NA	NA	NA	NA	NA	NA	NA	NA	NA	NA	NA	NA	NA	NA	NA	NA	NA	208.94	55.1475	NA	13.0529	119.537	NA	NA
chr4D_201624361	4	201624361	C	T	NA	NA	NA	17.1599	NA	NA	NA	NA	NA	10.6924	41.6943	49.3769	34.904	NA	NA	NA	NA	NA	NA	NA	NA	NA	NA	NA	NA	NA	NA	NA	NA	NA	NA	NA	NA	NA	NA	218.123	57.8705	NA	13.1543	124.762	NA	NA
chr4D_201640436	4	201640436	A	G	NA	NA	NA	-17.1599	NA	NA	NA	NA	NA	-10.6924	-41.6943	-49.3769	-34.904	NA	NA	NA	NA	NA	NA	NA	NA	NA	NA	NA	NA	NA	NA	NA	NA	NA	NA	NA	NA	NA	NA	-183.422	-49.171	NA	-12.5362	-105.667	NA	NA
chr4D_201658078	4	201658078	G	A	NA	NA	NA	-17.1599	NA	NA	NA	NA	NA	-10.6924	-41.6943	-49.3769	-34.904	NA	NA	NA	NA	NA	NA	NA	NA	NA	NA	NA	NA	NA	NA	NA	NA	NA	NA	NA	NA	NA	NA	-218.123	-57.8705	NA	-13.1543	-124.762	NA	NA
chr4D_201689503	4	201689503	A	C	NA	NA	NA	-17.1599	NA	NA	NA	NA	NA	-10.6924	-41.6943	-49.3769	-34.904	NA	NA	NA	NA	NA	NA	NA	NA	NA	NA	NA	NA	NA	NA	NA	NA	NA	NA	NA	NA	NA	NA	-218.123	-57.8705	NA	-13.1543	-124.762	NA	NA
chr4D_201705665	4	201705665	A	G	NA	NA	NA	-17.1599	NA	NA	NA	NA	NA	-10.6924	-41.6943	-49.3769	-34.904	NA	NA	NA	NA	NA	NA	NA	NA	NA	NA	NA	NA	NA	NA	NA	NA	NA	NA	NA	NA	NA	NA	-218.123	-57.8705	NA	-13.1543	-124.762	NA	NA
chr4D_201715889	4	201715889	G	A	NA	NA	NA	-17.1599	NA	NA	NA	NA	NA	-10.6924	-41.6943	-49.3769	-34.904	NA	NA	NA	NA	NA	NA	NA	NA	NA	NA	NA	NA	NA	NA	NA	NA	NA	NA	NA	NA	NA	NA	-218.123	-57.8705	NA	-13.1543	-124.762	NA	NA
chr4D_201725851	4	201725851	A	G	NA	NA	NA	-17.1599	NA	NA	NA	NA	NA	-10.6924	-41.6943	-49.3769	-34.904	NA	NA	NA	NA	NA	NA	NA	NA	NA	NA	NA	NA	NA	NA	NA	NA	NA	NA	NA	NA	NA	NA	-185.206	-50.8635	NA	NA	-108.834	NA	NA
chr4D_201748363	4	201748363	A	G	NA	NA	NA	17.1599	NA	NA	NA	NA	NA	10.6924	41.6943	49.3769	34.904	NA	NA	NA	NA	NA	NA	NA	NA	NA	NA	NA	NA	NA	NA	NA	NA	NA	NA	NA	NA	NA	NA	218.123	57.8705	NA	13.1543	124.762	NA	NA
chr4D_201756889	4	201756889	T	G	NA	NA	NA	17.1599	NA	NA	NA	NA	NA	10.6924	41.6943	49.3769	34.904	NA	NA	NA	NA	NA	NA	NA	NA	NA	NA	NA	NA	NA	NA	NA	NA	NA	NA	NA	NA	NA	NA	218.123	57.8705	NA	13.1543	124.762	NA	NA
chr4D_201761434	4	201761434	A	G	NA	NA	NA	-17.1599	NA	NA	NA	NA	NA	-10.6924	-41.6943	-49.3769	-34.904	NA	NA	NA	NA	NA	NA	NA	NA	NA	NA	NA	NA	NA	NA	NA	NA	NA	NA	NA	NA	NA	NA	-218.123	-57.8705	NA	-13.1543	-124.762	NA	NA
chr4D_201770822	4	201770822	T	C	NA	NA	NA	17.1599	NA	NA	NA	NA	NA	10.6924	41.6943	49.3769	34.904	NA	NA	NA	NA	NA	NA	NA	NA	NA	NA	NA	NA	NA	NA	NA	NA	NA	NA	NA	NA	NA	NA	218.123	57.8705	NA	13.1543	124.762	NA	NA
chr4D_201779695	4	201779695	A	G	NA	NA	NA	-17.1599	NA	NA	NA	NA	NA	-10.6924	-41.6943	-49.3769	-34.904	NA	NA	NA	NA	NA	NA	NA	NA	NA	NA	NA	NA	NA	NA	NA	NA	NA	NA	NA	NA	NA	NA	-218.123	-57.8705	NA	-13.1543	-124.762	NA	NA
chr4D_201795264	4	201795264	T	G	NA	NA	NA	17.1599	NA	NA	NA	NA	NA	10.6924	41.6943	49.3769	34.904	NA	NA	NA	NA	NA	NA	NA	NA	NA	NA	NA	NA	NA	NA	NA	NA	NA	NA	NA	NA	NA	NA	160.407	42.295	NA	NA	91.4043	NA	NA
chr4D_201809151	4	201809151	T	C	NA	NA	NA	17.1599	NA	NA	NA	NA	NA	10.6924	41.6943	49.3769	34.904	NA	NA	NA	NA	NA	NA	NA	NA	NA	NA	NA	NA	NA	NA	NA	NA	NA	NA	NA	NA	NA	NA	220.637	58.2627	NA	13.2057	127.443	NA	NA
chr4D_201818717	4	201818717	A	G	NA	NA	NA	-17.1599	NA	NA	NA	NA	NA	-10.6924	-41.6943	-49.3769	-34.904	NA	NA	NA	NA	NA	NA	NA	NA	NA	NA	NA	NA	NA	NA	NA	NA	NA	NA	NA	NA	NA	NA	-218.123	-57.8705	NA	-13.1543	-124.762	NA	NA
chr4D_201875109	4	201875109	T	C	NA	NA	NA	17.1599	NA	NA	NA	NA	NA	10.6924	41.6943	49.3769	34.904	NA	NA	NA	NA	NA	NA	NA	NA	NA	NA	NA	NA	NA	NA	NA	NA	NA	NA	NA	NA	NA	NA	218.123	57.8705	NA	13.1543	124.762	NA	NA
chr4D_201896600	4	201896600	C	G	NA	NA	NA	-17.1599	NA	NA	NA	NA	NA	-10.6924	-41.6943	-49.3769	-34.904	NA	NA	NA	NA	NA	NA	NA	NA	NA	NA	NA	NA	NA	NA	NA	NA	NA	NA	NA	NA	NA	NA	-218.123	-57.8705	NA	-13.1543	-124.762	NA	NA
chr4D_201909770	4	201909770	T	A	NA	NA	NA	-17.1599	NA	NA	NA	NA	NA	-10.6924	-41.6943	-49.3769	-34.904	NA	NA	NA	NA	NA	NA	NA	NA	NA	NA	NA	NA	NA	NA	NA	NA	NA	NA	NA	NA	NA	NA	-218.123	-57.8705	NA	-13.1543	-124.762	NA	NA
chr4D_201935167	4	201935167	A	C	NA	NA	NA	-17.1599	NA	NA	NA	NA	NA	-10.6924	-41.6943	-49.3769	-34.904	NA	NA	NA	NA	NA	NA	NA	NA	NA	NA	NA	NA	NA	NA	NA	NA	NA	NA	NA	NA	NA	NA	-218.123	-57.8705	NA	-13.1543	-124.762	NA	NA
chr4D_201948261	4	201948261	A	C	NA	NA	NA	-17.1599	NA	NA	NA	NA	NA	-10.6924	-41.6943	-49.3769	-34.904	NA	NA	NA	NA	NA	NA	NA	NA	NA	NA	NA	NA	NA	NA	NA	NA	NA	NA	NA	NA	NA	NA	-218.123	-57.8705	NA	-13.1543	-124.762	NA	NA
chr4D_201955235	4	201955235	A	G	NA	NA	NA	-17.1599	NA	NA	NA	NA	NA	-10.6924	-41.6943	-49.3769	-34.904	NA	NA	NA	NA	NA	NA	NA	NA	NA	NA	NA	NA	NA	NA	NA	NA	NA	NA	NA	NA	NA	NA	-218.123	-57.8705	NA	-13.1543	-124.762	NA	NA
chr4D_201962408	4	201962408	A	G	NA	NA	NA	-17.1599	NA	NA	NA	NA	NA	-10.6924	-41.6943	-49.3769	-34.904	NA	NA	NA	NA	NA	NA	NA	NA	NA	NA	NA	NA	NA	NA	NA	NA	NA	NA	NA	NA	NA	NA	-218.123	-57.8705	NA	-13.1543	-124.762	NA	NA
chr4D_222848005	4	222848005	A	G	NA	NA	NA	-15.7809	NA	NA	NA	NA	NA	-10.6454	-39.7512	-48.5882	-33.8274	NA	NA	NA	NA	NA	NA	NA	NA	NA	NA	NA	NA	NA	NA	NA	NA	NA	NA	NA	NA	NA	NA	-218.319	-56.5083	NA	NA	-120.406	NA	NA
chr4D_222866593	4	222866593	A	G	NA	NA	NA	-15.7809	NA	NA	NA	NA	NA	-10.6454	-39.7512	-48.5882	-33.8274	NA	NA	NA	NA	NA	NA	NA	NA	NA	NA	NA	NA	NA	NA	NA	NA	NA	NA	NA	NA	NA	NA	-218.319	-56.5083	NA	NA	-120.406	NA	NA
chr4D_222869375	4	222869375	G	A	NA	NA	NA	-15.7809	NA	NA	NA	NA	NA	-10.6454	-39.7512	-48.5882	-33.8274	NA	NA	NA	NA	NA	NA	NA	NA	NA	NA	NA	NA	NA	NA	NA	NA	NA	NA	NA	NA	NA	NA	-218.319	-56.5083	NA	NA	-120.406	NA	NA
chr4D_222878775	4	222878775	A	T	NA	NA	NA	-15.7809	NA	NA	NA	NA	NA	-10.6454	-39.7512	-48.5882	-33.8274	NA	NA	NA	NA	NA	NA	NA	NA	NA	NA	NA	NA	NA	NA	NA	NA	NA	NA	NA	NA	NA	NA	-218.319	-56.5083	NA	NA	-120.406	NA	NA
chr4D_222899457	4	222899457	T	C	NA	NA	NA	15.7809	NA	NA	NA	NA	NA	10.6454	39.7512	48.5882	33.8274	NA	NA	NA	NA	NA	NA	NA	NA	NA	NA	NA	NA	NA	NA	NA	NA	NA	NA	NA	NA	NA	NA	218.319	56.5083	NA	NA	120.406	NA	NA
chr4D_222907170	4	222907170	C	T	NA	NA	NA	-15.7809	NA	NA	NA	NA	NA	-10.6454	-39.7512	-48.5882	-33.8274	NA	NA	NA	NA	NA	NA	NA	NA	NA	NA	NA	NA	NA	NA	NA	NA	NA	NA	NA	NA	NA	NA	-177.676	-46.4648	NA	NA	-97.525	NA	NA
chr4D_222913049	4	222913049	T	G	NA	NA	NA	15.7809	NA	NA	NA	NA	NA	10.6454	39.7512	48.5882	33.8274	NA	NA	NA	NA	NA	NA	NA	NA	NA	NA	NA	NA	NA	NA	NA	NA	NA	NA	NA	NA	NA	NA	177.676	46.4648	NA	NA	97.525	NA	NA
chr4D_222921319	4	222921319	G	T	NA	NA	NA	-15.7809	NA	NA	NA	NA	NA	-10.6454	-39.7512	-48.5882	-33.8274	NA	NA	NA	NA	NA	NA	NA	NA	NA	NA	NA	NA	NA	NA	NA	NA	NA	NA	NA	NA	NA	NA	-168.548	-43.7335	NA	NA	-91.7525	NA	NA
chr4D_222930807	4	222930807	T	C	NA	NA	NA	15.7809	NA	NA	NA	NA	NA	10.6454	39.7512	48.5882	33.8274	NA	NA	NA	NA	NA	NA	NA	NA	NA	NA	NA	NA	NA	NA	NA	NA	NA	NA	NA	NA	NA	NA	177.676	46.4648	NA	NA	97.525	NA	NA
chr4D_222945203	4	222945203	C	A	NA	NA	NA	15.7809	NA	NA	NA	NA	NA	10.6454	39.7512	48.5882	33.8274	NA	NA	NA	NA	NA	NA	NA	NA	NA	NA	NA	NA	NA	NA	NA	NA	NA	NA	NA	NA	NA	NA	NA	36.1371	NA	NA	NA	NA	NA
chr4D_222949816	4	222949816	G	A	NA	NA	NA	15.7809	NA	NA	NA	NA	NA	10.6454	39.7512	48.5882	33.8274	NA	NA	NA	NA	NA	NA	NA	NA	NA	NA	NA	NA	NA	NA	NA	NA	NA	NA	NA	NA	NA	NA	177.676	46.4648	NA	NA	97.525	NA	NA
chr4D_222955026	4	222955026	A	T	NA	NA	NA	-15.7809	NA	NA	NA	NA	NA	-10.6454	-39.7512	-48.5882	-33.8274	NA	NA	NA	NA	NA	NA	NA	NA	NA	NA	NA	NA	NA	NA	NA	NA	NA	NA	NA	NA	NA	NA	-163.204	-42.5267	NA	NA	-89.0615	NA	NA
chr4D_222957262	4	222957262	C	T	NA	NA	NA	-15.7809	NA	NA	NA	NA	NA	-10.6454	-39.7512	-48.5882	-33.8274	NA	NA	NA	NA	NA	NA	NA	NA	NA	NA	NA	NA	NA	NA	NA	NA	NA	NA	NA	NA	NA	NA	-176.051	-45.185	NA	NA	-96.4405	NA	NA
chr4D_222962484	4	222962484	A	T	NA	NA	NA	-15.7809	NA	NA	NA	NA	NA	-10.6454	-39.7512	-48.5882	-33.8274	NA	NA	NA	NA	NA	NA	NA	NA	NA	NA	NA	NA	NA	NA	NA	NA	NA	NA	NA	NA	NA	NA	-161.736	-40.7673	NA	NA	-86.7292	NA	NA
chr4D_222969670	4	222969670	C	A	NA	NA	NA	15.7809	NA	NA	NA	NA	NA	10.6454	39.7512	48.5882	33.8274	NA	NA	NA	NA	NA	NA	NA	NA	NA	NA	NA	NA	NA	NA	NA	NA	NA	NA	NA	NA	NA	NA	162.769	43.1523	NA	NA	89.1869	NA	NA
chr4D_222987503	4	222987503	A	G	NA	NA	NA	-15.7809	NA	NA	NA	NA	NA	-10.6454	-39.7512	-48.5882	-33.8274	NA	NA	NA	NA	NA	NA	NA	NA	NA	NA	NA	NA	NA	NA	NA	NA	NA	NA	NA	NA	NA	NA	-218.319	-56.5083	NA	NA	-120.406	NA	NA
chr4D_222990918	4	222990918	T	C	NA	NA	NA	15.7809	NA	NA	NA	NA	NA	10.6454	39.7512	48.5882	33.8274	NA	NA	NA	NA	NA	NA	NA	NA	NA	NA	NA	NA	NA	NA	NA	NA	NA	NA	NA	NA	NA	NA	218.319	56.5083	NA	NA	120.406	NA	NA
chr4D_222995033	4	222995033	G	C	NA	NA	NA	15.7809	NA	NA	NA	NA	NA	10.6454	39.7512	48.5882	33.8274	NA	NA	NA	NA	NA	NA	NA	NA	NA	NA	NA	NA	NA	NA	NA	NA	NA	NA	NA	NA	NA	NA	218.319	56.5083	NA	NA	120.406	NA	NA
chr4D_225489067	4	225489067	A	G	NA	NA	NA	-16.9908	NA	NA	NA	NA	NA	-11.0777	-42.2094	-50.7515	-36.9951	NA	NA	NA	NA	NA	NA	NA	NA	NA	NA	NA	NA	NA	NA	NA	NA	NA	NA	NA	NA	NA	NA	-212.559	-55.9526	NA	-13.1982	-123.584	NA	NA
chr4D_225497776	4	225497776	T	C	NA	NA	NA	16.9908	NA	NA	NA	NA	NA	11.0777	42.2094	50.7515	36.9951	NA	NA	NA	NA	NA	NA	NA	NA	NA	NA	NA	NA	NA	NA	NA	NA	NA	NA	NA	NA	NA	NA	233.983	61.9635	NA	13.4106	133.642	NA	NA
chr4D_225501041	4	225501041	A	G	NA	NA	NA	16.9908	NA	NA	NA	NA	NA	11.0777	42.2094	50.7515	36.9951	NA	NA	NA	NA	NA	NA	NA	NA	NA	NA	NA	NA	NA	NA	NA	NA	NA	NA	NA	NA	NA	NA	233.983	61.9635	NA	13.4106	133.642	NA	NA
chr4D_225507445	4	225507445	C	T	NA	NA	NA	-16.9908	NA	NA	NA	NA	NA	-11.0777	-42.2094	-50.7515	-36.9951	NA	NA	NA	NA	NA	NA	NA	NA	NA	NA	NA	NA	NA	NA	NA	NA	NA	NA	NA	NA	NA	NA	-233.983	-61.9635	NA	-13.4106	-133.642	NA	NA
chr4D_225515160	4	225515160	T	G	NA	NA	NA	16.9908	NA	NA	NA	NA	NA	11.0777	42.2094	50.7515	36.9951	NA	NA	NA	NA	NA	NA	NA	NA	NA	NA	NA	NA	NA	NA	NA	NA	NA	NA	NA	NA	NA	NA	233.983	61.9635	NA	13.4106	133.642	NA	NA
chr4D_225748803	4	225748803	G	T	NA	NA	NA	NA	NA	NA	NA	NA	NA	NA	28.5891	31.1937	22.32	NA	NA	NA	NA	NA	NA	NA	NA	NA	NA	NA	NA	NA	NA	NA	NA	NA	NA	NA	NA	NA	NA	199.955	41.8899	NA	NA	101.068	NA	NA
chr4D_225763224	4	225763224	G	A	NA	NA	NA	NA	NA	NA	NA	NA	NA	NA	-28.5891	-31.1937	-22.32	NA	NA	NA	NA	NA	NA	NA	NA	NA	NA	NA	NA	NA	NA	NA	NA	NA	NA	NA	NA	NA	NA	-199.955	-41.8899	NA	NA	-101.068	NA	NA
chr4D_229355428	4	229355428	A	T	NA	NA	NA	NA	NA	NA	NA	NA	NA	NA	21.6725	NA	NA	NA	NA	NA	NA	NA	NA	NA	NA	NA	NA	NA	NA	NA	NA	NA	NA	NA	NA	NA	NA	NA	NA	NA	36.1455	NA	NA	NA	NA	NA
chr4D_229358169	4	229358169	G	C	NA	NA	NA	NA	NA	NA	NA	NA	NA	NA	-21.6725	NA	NA	NA	NA	NA	NA	NA	NA	NA	NA	NA	NA	NA	NA	NA	NA	NA	NA	NA	NA	NA	NA	NA	NA	NA	-36.1455	NA	NA	NA	NA	NA
chr4D_229360982	4	229360982	G	A	NA	NA	NA	NA	NA	NA	NA	NA	NA	NA	-21.6725	NA	NA	NA	NA	NA	NA	NA	NA	NA	NA	NA	NA	NA	NA	NA	NA	NA	NA	NA	NA	NA	NA	NA	NA	NA	NA	NA	NA	NA	NA	NA
chr4D_229385943	4	229385943	C	G	NA	NA	NA	NA	NA	NA	NA	NA	NA	NA	-21.6725	NA	NA	NA	NA	NA	NA	NA	NA	NA	NA	NA	NA	NA	NA	NA	NA	NA	NA	NA	NA	NA	NA	NA	NA	NA	NA	NA	NA	NA	NA	NA
chr4D_229411645	4	229411645	G	T	NA	NA	NA	NA	NA	NA	NA	NA	NA	NA	-21.6725	NA	NA	NA	NA	NA	NA	NA	NA	NA	NA	NA	NA	NA	NA	NA	NA	NA	NA	NA	NA	NA	NA	NA	NA	NA	NA	NA	NA	NA	NA	NA
chr4D_239412460	4	239412460	C	T	NA	NA	NA	NA	NA	NA	NA	NA	NA	-8.39476	-33.8411	-41.227	-29.4195	NA	NA	NA	NA	NA	NA	NA	NA	NA	NA	NA	NA	NA	NA	NA	NA	NA	NA	NA	NA	NA	NA	NA	NA	NA	NA	NA	NA	NA
chr4D_239422763	4	239422763	C	T	NA	NA	NA	NA	NA	NA	NA	NA	NA	-8.39476	-33.8411	-41.227	-29.4195	NA	NA	NA	NA	NA	NA	NA	NA	NA	NA	NA	NA	NA	NA	NA	NA	NA	NA	NA	NA	NA	NA	NA	NA	NA	NA	NA	NA	NA
chr4D_239429959	4	239429959	C	T	NA	NA	NA	NA	NA	NA	NA	NA	NA	-8.39476	-33.8411	-41.227	-29.4195	NA	NA	NA	NA	NA	NA	NA	NA	NA	NA	NA	NA	NA	NA	NA	NA	NA	NA	NA	NA	NA	NA	NA	NA	NA	NA	NA	NA	NA
chr4D_239441823	4	239441823	G	A	NA	NA	NA	NA	NA	NA	NA	NA	NA	8.39476	33.8411	41.227	29.4195	NA	NA	NA	NA	NA	NA	NA	NA	NA	NA	NA	NA	NA	NA	NA	NA	NA	NA	NA	NA	NA	NA	NA	35.9274	NA	NA	NA	NA	NA
chr4D_240345580	4	240345580	A	G	NA	NA	NA	-15.9233	NA	NA	NA	NA	NA	-10.6551	-41.127	-49.7784	-35.3103	NA	NA	NA	NA	NA	NA	NA	NA	NA	NA	NA	NA	NA	NA	NA	NA	NA	NA	NA	NA	NA	NA	-229.063	-59.2485	NA	-12.2764	-127.468	NA	NA
chr4D_240520686	4	240520686	A	G	NA	NA	NA	-15.9233	NA	NA	NA	NA	NA	-10.6551	-41.127	-49.7784	-35.3103	NA	NA	NA	NA	NA	NA	NA	NA	NA	NA	NA	NA	NA	NA	NA	NA	NA	NA	NA	NA	NA	NA	-224.39	-60.0252	NA	-12.6994	-127.752	NA	NA
chr4D_240528936	4	240528936	T	G	NA	NA	NA	-15.9233	NA	NA	NA	NA	NA	-10.6551	-41.127	-49.7784	-35.3103	NA	NA	NA	NA	NA	NA	NA	NA	NA	NA	NA	NA	NA	NA	NA	NA	NA	NA	NA	NA	NA	NA	-224.39	-60.0252	NA	-12.6994	-127.752	NA	NA
chr4D_240543809	4	240543809	C	T	NA	NA	NA	-15.9233	NA	NA	NA	NA	NA	-10.6551	-41.127	-49.7784	-35.3103	NA	NA	NA	NA	NA	NA	NA	NA	NA	NA	NA	NA	NA	NA	NA	NA	NA	NA	NA	NA	NA	NA	-197.128	-55.0125	NA	-12.6266	-118.01	NA	NA
chr4D_240547055	4	240547055	C	A	NA	NA	NA	15.9233	NA	NA	NA	NA	NA	10.6551	41.127	49.7784	35.3103	NA	NA	NA	NA	NA	NA	NA	NA	NA	NA	NA	NA	NA	NA	NA	NA	NA	NA	NA	NA	NA	NA	224.39	60.0252	NA	12.6994	127.752	NA	NA
chr4D_240550817	4	240550817	T	C	NA	NA	NA	15.9233	NA	NA	NA	NA	NA	10.6551	41.127	49.7784	35.3103	NA	NA	NA	NA	NA	NA	NA	NA	NA	NA	NA	NA	NA	NA	NA	NA	NA	NA	NA	NA	NA	NA	224.39	60.0252	NA	12.6994	127.752	NA	NA
chr4D_240561261	4	240561261	A	G	NA	NA	NA	-15.9233	NA	NA	NA	NA	NA	-10.6551	-41.127	-49.7784	-35.3103	NA	NA	NA	NA	NA	NA	NA	NA	NA	NA	NA	NA	NA	NA	NA	NA	NA	NA	NA	NA	NA	NA	-224.39	-60.0252	NA	-12.6994	-127.752	NA	NA
chr4D_240580428	4	240580428	G	A	NA	NA	NA	-15.9233	NA	NA	NA	NA	NA	-10.6551	-41.127	-49.7784	-35.3103	NA	NA	NA	NA	NA	NA	NA	NA	NA	NA	NA	NA	NA	NA	NA	NA	NA	NA	NA	NA	NA	NA	-189.728	-52.3073	NA	-12.7776	-110.103	NA	NA
chr4D_240584218	4	240584218	C	T	NA	NA	NA	-15.9233	NA	NA	NA	NA	NA	-10.6551	-41.127	-49.7784	-35.3103	NA	NA	NA	NA	NA	NA	NA	NA	NA	NA	NA	NA	NA	NA	NA	NA	NA	NA	NA	NA	NA	NA	-224.39	-60.0252	NA	-12.6994	-127.752	NA	NA
chr4D_240590864	4	240590864	C	A	NA	NA	NA	-15.9233	NA	NA	NA	NA	NA	-10.6551	-41.127	-49.7784	-35.3103	NA	NA	NA	NA	NA	NA	NA	NA	NA	NA	NA	NA	NA	NA	NA	NA	NA	NA	NA	NA	NA	NA	-224.39	-60.0252	NA	-12.6994	-127.752	NA	NA
chr4D_240594774	4	240594774	A	G	NA	NA	NA	-15.9233	NA	NA	NA	NA	NA	-10.6551	-41.127	-49.7784	-35.3103	NA	NA	NA	NA	NA	NA	NA	NA	NA	NA	NA	NA	NA	NA	NA	NA	NA	NA	NA	NA	NA	NA	-224.39	-60.0252	NA	-12.6994	-127.752	NA	NA
chr4D_240598571	4	240598571	A	G	NA	NA	NA	15.9233	NA	NA	NA	NA	NA	10.6551	41.127	49.7784	35.3103	NA	NA	NA	NA	NA	NA	NA	NA	NA	NA	NA	NA	NA	NA	NA	NA	NA	NA	NA	NA	NA	NA	224.39	60.0252	NA	12.6994	127.752	NA	NA
chr4D_240602227	4	240602227	G	C	NA	NA	NA	-15.9233	NA	NA	NA	NA	NA	-10.6551	-41.127	-49.7784	-35.3103	NA	NA	NA	NA	NA	NA	NA	NA	NA	NA	NA	NA	NA	NA	NA	NA	NA	NA	NA	NA	NA	NA	-224.39	-60.0252	NA	-12.6994	-127.752	NA	NA
chr4D_240605966	4	240605966	T	C	NA	NA	NA	15.9233	NA	NA	NA	NA	NA	10.6551	41.127	49.7784	35.3103	NA	NA	NA	NA	NA	NA	NA	NA	NA	NA	NA	NA	NA	NA	NA	NA	NA	NA	NA	NA	NA	NA	224.39	60.0252	NA	12.6994	127.752	NA	NA
chr4D_240653738	4	240653738	T	A	NA	NA	NA	-15.9233	NA	NA	NA	NA	NA	-10.6551	-41.127	-49.7784	-35.3103	NA	NA	NA	NA	NA	NA	NA	NA	NA	NA	NA	NA	NA	NA	NA	NA	NA	NA	NA	NA	NA	NA	-228.51	-60.6378	NA	-12.8823	-132.37	NA	NA
chr4D_240666543	4	240666543	T	A	NA	NA	NA	15.9233	NA	NA	NA	NA	NA	10.6551	41.127	49.7784	35.3103	NA	NA	NA	NA	NA	NA	NA	NA	NA	NA	NA	NA	NA	NA	NA	NA	NA	NA	NA	NA	NA	NA	224.39	60.0252	NA	12.6994	127.752	NA	NA
chr4D_240678824	4	240678824	C	G	NA	NA	NA	-15.9233	NA	NA	NA	NA	NA	-10.6551	-41.127	-49.7784	-35.3103	NA	NA	NA	NA	NA	NA	NA	NA	NA	NA	NA	NA	NA	NA	NA	NA	NA	NA	NA	NA	NA	NA	-225.37	-60.0482	NA	-12.8089	-129.364	NA	NA
chr4D_240685583	4	240685583	G	T	NA	NA	NA	-15.9233	NA	NA	NA	NA	NA	-10.6551	-41.127	-49.7784	-35.3103	NA	NA	NA	NA	NA	NA	NA	NA	NA	NA	NA	NA	NA	NA	NA	NA	NA	NA	NA	NA	NA	NA	-224.39	-60.0252	NA	-12.6994	-127.752	NA	NA
chr4D_240691861	4	240691861	G	A	NA	NA	NA	15.9233	NA	NA	NA	NA	NA	10.6551	41.127	49.7784	35.3103	NA	NA	NA	NA	NA	NA	NA	NA	NA	NA	NA	NA	NA	NA	NA	NA	NA	NA	NA	NA	NA	NA	224.39	60.0252	NA	12.6994	127.752	NA	NA
chr4D_240697588	4	240697588	T	C	NA	NA	NA	-15.9233	NA	NA	NA	NA	NA	-10.6551	-41.127	-49.7784	-35.3103	NA	NA	NA	NA	NA	NA	NA	NA	NA	NA	NA	NA	NA	NA	NA	NA	NA	NA	NA	NA	NA	NA	-224.39	-60.0252	NA	-12.6994	-127.752	NA	NA
chr4D_240702412	4	240702412	T	C	NA	NA	NA	15.9233	NA	NA	NA	NA	NA	10.6551	41.127	49.7784	35.3103	NA	NA	NA	NA	NA	NA	NA	NA	NA	NA	NA	NA	NA	NA	NA	NA	NA	NA	NA	NA	NA	NA	224.39	60.0252	NA	12.6994	127.752	NA	NA
chr4D_240707550	4	240707550	G	A	NA	NA	NA	15.9233	NA	NA	NA	NA	NA	10.6551	41.127	49.7784	35.3103	NA	NA	NA	NA	NA	NA	NA	NA	NA	NA	NA	NA	NA	NA	NA	NA	NA	NA	NA	NA	NA	NA	224.39	60.0252	NA	12.6994	127.752	NA	NA
chr4D_240713784	4	240713784	G	T	NA	NA	NA	-15.9233	NA	NA	NA	NA	NA	-10.6551	-41.127	-49.7784	-35.3103	NA	NA	NA	NA	NA	NA	NA	NA	NA	NA	NA	NA	NA	NA	NA	NA	NA	NA	NA	NA	NA	NA	-224.39	-60.0252	NA	-12.6994	-127.752	NA	NA
chr4D_240743693	4	240743693	C	G	NA	NA	NA	-15.9233	NA	NA	NA	NA	NA	-10.6551	-41.127	-49.7784	-35.3103	NA	NA	NA	NA	NA	NA	NA	NA	NA	NA	NA	NA	NA	NA	NA	NA	NA	NA	NA	NA	NA	NA	-224.39	-60.0252	NA	-12.6994	-127.752	NA	NA
chr4D_240754464	4	240754464	A	C	NA	NA	NA	-15.9233	NA	NA	NA	NA	NA	-10.6551	-41.127	-49.7784	-35.3103	NA	NA	NA	NA	NA	NA	NA	NA	NA	NA	NA	NA	NA	NA	NA	NA	NA	NA	NA	NA	NA	NA	-201.464	-55.1718	NA	-12.3873	-117.152	NA	NA
chr4D_240761703	4	240761703	A	G	NA	NA	NA	-15.9233	NA	NA	NA	NA	NA	-10.6551	-41.127	-49.7784	-35.3103	NA	NA	NA	NA	NA	NA	NA	NA	NA	NA	NA	NA	NA	NA	NA	NA	NA	NA	NA	NA	NA	NA	-224.39	-60.0252	NA	-12.6994	-127.752	NA	NA
chr4D_240766444	4	240766444	T	C	NA	NA	NA	15.9233	NA	NA	NA	NA	NA	10.6551	41.127	49.7784	35.3103	NA	NA	NA	NA	NA	NA	NA	NA	NA	NA	NA	NA	NA	NA	NA	NA	NA	NA	NA	NA	NA	NA	176.348	49.105	NA	NA	103.883	NA	NA
chr4D_240788695	4	240788695	G	A	NA	NA	NA	15.9233	NA	NA	NA	NA	NA	10.6551	41.127	49.7784	35.3103	NA	NA	NA	NA	NA	NA	NA	NA	NA	NA	NA	NA	NA	NA	NA	NA	NA	NA	NA	NA	NA	NA	176.348	49.105	NA	NA	103.883	NA	NA
chr4D_240800246	4	240800246	T	C	NA	NA	NA	15.9233	NA	NA	NA	NA	NA	10.6551	41.127	49.7784	35.3103	NA	NA	NA	NA	NA	NA	NA	NA	NA	NA	NA	NA	NA	NA	NA	NA	NA	NA	NA	NA	NA	NA	224.39	60.0252	NA	12.6994	127.752	NA	NA
chr4D_240846073	4	240846073	C	T	NA	NA	NA	-15.9233	NA	NA	NA	NA	NA	-10.6551	-41.127	-49.7784	-35.3103	NA	NA	NA	NA	NA	NA	NA	NA	NA	NA	NA	NA	NA	NA	NA	NA	NA	NA	NA	NA	NA	NA	-177.588	-47.0934	NA	-12.07	-102.406	NA	NA
chr4D_240851712	4	240851712	A	G	NA	NA	NA	-15.9233	NA	NA	NA	NA	NA	-10.6551	-41.127	-49.7784	-35.3103	NA	NA	NA	NA	NA	NA	NA	NA	NA	NA	NA	NA	NA	NA	NA	NA	NA	NA	NA	NA	NA	NA	-171.889	-48.7022	NA	-12.1137	-103.175	NA	NA
chr4D_240859098	4	240859098	A	G	NA	NA	NA	-15.9233	NA	NA	NA	NA	NA	-10.6551	-41.127	-49.7784	-35.3103	NA	NA	NA	NA	NA	NA	NA	NA	NA	NA	NA	NA	NA	NA	NA	NA	NA	NA	NA	NA	NA	NA	-224.39	-60.0252	NA	-12.6994	-127.752	NA	NA
chr4D_240880988	4	240880988	T	C	NA	NA	NA	15.9233	NA	NA	NA	NA	NA	10.6551	41.127	49.7784	35.3103	NA	NA	NA	NA	NA	NA	NA	NA	NA	NA	NA	NA	NA	NA	NA	NA	NA	NA	NA	NA	NA	NA	204.937	54.4371	NA	12.5289	118.797	NA	NA
chr4D_240888204	4	240888204	C	T	NA	NA	NA	15.9233	NA	NA	NA	NA	NA	10.6551	41.127	49.7784	35.3103	NA	NA	NA	NA	NA	NA	NA	NA	NA	NA	NA	NA	NA	NA	NA	NA	NA	NA	NA	NA	NA	NA	224.39	60.0252	NA	12.6994	127.752	NA	NA
chr4D_240900188	4	240900188	A	G	NA	NA	NA	-15.9233	NA	NA	NA	NA	NA	-10.6551	-41.127	-49.7784	-35.3103	NA	NA	NA	NA	NA	NA	NA	NA	NA	NA	NA	NA	NA	NA	NA	NA	NA	NA	NA	NA	NA	NA	-224.39	-60.0252	NA	-12.6994	-127.752	NA	NA
chr4D_240904392	4	240904392	G	T	NA	NA	NA	15.9233	NA	NA	NA	NA	NA	10.6551	41.127	49.7784	35.3103	NA	NA	NA	NA	NA	NA	NA	NA	NA	NA	NA	NA	NA	NA	NA	NA	NA	NA	NA	NA	NA	NA	224.39	60.0252	NA	12.6994	127.752	NA	NA
chr4D_240908594	4	240908594	A	G	NA	NA	NA	-15.9233	NA	NA	NA	NA	NA	-10.6551	-41.127	-49.7784	-35.3103	NA	NA	NA	NA	NA	NA	NA	NA	NA	NA	NA	NA	NA	NA	NA	NA	NA	NA	NA	NA	NA	NA	-224.39	-60.0252	NA	-12.6994	-127.752	NA	NA
chr4D_240930136	4	240930136	T	C	NA	NA	NA	15.9233	NA	NA	NA	NA	NA	10.6551	41.127	49.7784	35.3103	NA	NA	NA	NA	NA	NA	NA	NA	NA	NA	NA	NA	NA	NA	NA	NA	NA	NA	NA	NA	NA	NA	224.39	60.0252	NA	12.6994	127.752	NA	NA
chr4D_240944876	4	240944876	G	A	NA	NA	NA	15.9233	NA	NA	NA	NA	NA	10.6551	41.127	49.7784	35.3103	NA	NA	NA	NA	NA	NA	NA	NA	NA	NA	NA	NA	NA	NA	NA	NA	NA	NA	NA	NA	NA	NA	224.39	60.0252	NA	12.6994	127.752	NA	NA
chr4D_240952206	4	240952206	A	T	NA	NA	NA	-15.9233	NA	NA	NA	NA	NA	-10.6551	-41.127	-49.7784	-35.3103	NA	NA	NA	NA	NA	NA	NA	NA	NA	NA	NA	NA	NA	NA	NA	NA	NA	NA	NA	NA	NA	NA	-204.522	-53.5338	NA	-12.1325	-115.037	NA	NA
chr4D_240960602	4	240960602	T	G	NA	NA	NA	15.9233	NA	NA	NA	NA	NA	10.6551	41.127	49.7784	35.3103	NA	NA	NA	NA	NA	NA	NA	NA	NA	NA	NA	NA	NA	NA	NA	NA	NA	NA	NA	NA	NA	NA	224.39	60.0252	NA	12.6994	127.752	NA	NA
chr4D_240967631	4	240967631	A	G	NA	NA	NA	-15.9233	NA	NA	NA	NA	NA	-10.6551	-41.127	-49.7784	-35.3103	NA	NA	NA	NA	NA	NA	NA	NA	NA	NA	NA	NA	NA	NA	NA	NA	NA	NA	NA	NA	NA	NA	-224.39	-60.0252	NA	-12.6994	-127.752	NA	NA
chr4D_240977830	4	240977830	T	C	NA	NA	NA	15.9233	NA	NA	NA	NA	NA	10.6551	41.127	49.7784	35.3103	NA	NA	NA	NA	NA	NA	NA	NA	NA	NA	NA	NA	NA	NA	NA	NA	NA	NA	NA	NA	NA	NA	224.39	60.0252	NA	12.6994	127.752	NA	NA
chr4D_240983452	4	240983452	T	C	NA	NA	NA	15.9233	NA	NA	NA	NA	NA	10.6551	41.127	49.7784	35.3103	NA	NA	NA	NA	NA	NA	NA	NA	NA	NA	NA	NA	NA	NA	NA	NA	NA	NA	NA	NA	NA	NA	224.39	60.0252	NA	12.6994	127.752	NA	NA
chr4D_240989407	4	240989407	T	C	NA	NA	NA	15.9233	NA	NA	NA	NA	NA	10.6551	41.127	49.7784	35.3103	NA	NA	NA	NA	NA	NA	NA	NA	NA	NA	NA	NA	NA	NA	NA	NA	NA	NA	NA	NA	NA	NA	224.39	60.0252	NA	12.6994	127.752	NA	NA
chr4D_241001810	4	241001810	C	A	NA	NA	NA	15.9233	NA	NA	NA	NA	NA	10.6551	41.127	49.7784	35.3103	NA	NA	NA	NA	NA	NA	NA	NA	NA	NA	NA	NA	NA	NA	NA	NA	NA	NA	NA	NA	NA	NA	224.39	60.0252	NA	12.6994	127.752	NA	NA
chr4D_241034341	4	241034341	C	G	NA	NA	NA	-15.9233	NA	NA	NA	NA	NA	-10.6551	-41.127	-49.7784	-35.3103	NA	NA	NA	NA	NA	NA	NA	NA	NA	NA	NA	NA	NA	NA	NA	NA	NA	NA	NA	NA	NA	NA	-224.39	-60.0252	NA	-12.6994	-127.752	NA	NA
chr4D_241050691	4	241050691	G	A	NA	NA	NA	15.9233	NA	NA	NA	NA	NA	10.6551	41.127	49.7784	35.3103	NA	NA	NA	NA	NA	NA	NA	NA	NA	NA	NA	NA	NA	NA	NA	NA	NA	NA	NA	NA	NA	NA	176.348	49.105	NA	NA	103.883	NA	NA
chr4D_241055209	4	241055209	T	C	NA	NA	NA	15.9233	NA	NA	NA	NA	NA	10.6551	41.127	49.7784	35.3103	NA	NA	NA	NA	NA	NA	NA	NA	NA	NA	NA	NA	NA	NA	NA	NA	NA	NA	NA	NA	NA	NA	224.39	60.0252	NA	12.6994	127.752	NA	NA
chr4D_241059069	4	241059069	A	G	NA	NA	NA	-15.9233	NA	NA	NA	NA	NA	-10.6551	-41.127	-49.7784	-35.3103	NA	NA	NA	NA	NA	NA	NA	NA	NA	NA	NA	NA	NA	NA	NA	NA	NA	NA	NA	NA	NA	NA	-224.39	-60.0252	NA	-12.6994	-127.752	NA	NA
chr4D_241071215	4	241071215	T	C	NA	NA	NA	15.9233	NA	NA	NA	NA	NA	10.6551	41.127	49.7784	35.3103	NA	NA	NA	NA	NA	NA	NA	NA	NA	NA	NA	NA	NA	NA	NA	NA	NA	NA	NA	NA	NA	NA	224.39	60.0252	NA	12.6994	127.752	NA	NA
chr4D_241092284	4	241092284	G	C	NA	NA	NA	15.9233	NA	NA	NA	NA	NA	10.6551	41.127	49.7784	35.3103	NA	NA	NA	NA	NA	NA	NA	NA	NA	NA	NA	NA	NA	NA	NA	NA	NA	NA	NA	NA	NA	NA	224.39	60.0252	NA	12.6994	127.752	NA	NA
chr4D_241096766	4	241096766	T	C	NA	NA	NA	-15.9233	NA	NA	NA	NA	NA	-10.6551	-41.127	-49.7784	-35.3103	NA	NA	NA	NA	NA	NA	NA	NA	NA	NA	NA	NA	NA	NA	NA	NA	NA	NA	NA	NA	NA	NA	-224.39	-60.0252	NA	-12.6994	-127.752	NA	NA
chr4D_241105772	4	241105772	C	G	NA	NA	NA	-15.9233	NA	NA	NA	NA	NA	-10.6551	-41.127	-49.7784	-35.3103	NA	NA	NA	NA	NA	NA	NA	NA	NA	NA	NA	NA	NA	NA	NA	NA	NA	NA	NA	NA	NA	NA	-224.39	-60.0252	NA	-12.6994	-127.752	NA	NA
chr4D_241113179	4	241113179	G	A	NA	NA	NA	15.9233	NA	NA	NA	NA	NA	10.6551	41.127	49.7784	35.3103	NA	NA	NA	NA	NA	NA	NA	NA	NA	NA	NA	NA	NA	NA	NA	NA	NA	NA	NA	NA	NA	NA	211.689	56.2791	NA	12.2259	119.787	NA	NA
chr4D_242073060	4	242073060	T	G	NA	NA	NA	15.9233	NA	NA	NA	NA	NA	10.6551	41.127	49.7784	35.3103	NA	NA	NA	NA	NA	NA	NA	NA	NA	NA	NA	NA	NA	NA	NA	NA	NA	NA	NA	NA	NA	NA	203.966	52.4953	NA	NA	112.579	NA	NA
chr4D_242076959	4	242076959	A	G	NA	NA	NA	-15.9233	NA	NA	NA	NA	NA	-10.6551	-41.127	-49.7784	-35.3103	NA	NA	NA	NA	NA	NA	NA	NA	NA	NA	NA	NA	NA	NA	NA	NA	NA	NA	NA	NA	NA	NA	-229.063	-59.2485	NA	-12.2764	-127.468	NA	NA
chr4D_242082023	4	242082023	T	A	NA	NA	NA	15.9233	NA	NA	NA	NA	NA	10.6551	41.127	49.7784	35.3103	NA	NA	NA	NA	NA	NA	NA	NA	NA	NA	NA	NA	NA	NA	NA	NA	NA	NA	NA	NA	NA	NA	224.39	60.0252	NA	12.6994	127.752	NA	NA
chr4D_242093801	4	242093801	A	G	NA	NA	NA	-15.9233	NA	NA	NA	NA	NA	-10.6551	-41.127	-49.7784	-35.3103	NA	NA	NA	NA	NA	NA	NA	NA	NA	NA	NA	NA	NA	NA	NA	NA	NA	NA	NA	NA	NA	NA	-199.758	-55.088	NA	-12.7493	-115.336	NA	NA
chr4D_242105631	4	242105631	T	C	NA	NA	NA	15.9233	NA	NA	NA	NA	NA	10.6551	41.127	49.7784	35.3103	NA	NA	NA	NA	NA	NA	NA	NA	NA	NA	NA	NA	NA	NA	NA	NA	NA	NA	NA	NA	NA	NA	207.592	56.1678	NA	12.5171	119.156	NA	NA
chr4D_242118662	4	242118662	A	G	NA	NA	NA	-15.9233	NA	NA	NA	NA	NA	-10.6551	-41.127	-49.7784	-35.3103	NA	NA	NA	NA	NA	NA	NA	NA	NA	NA	NA	NA	NA	NA	NA	NA	NA	NA	NA	NA	NA	NA	-224.015	-57.3668	NA	-12.0644	-126.446	NA	NA
chr4D_242128115	4	242128115	G	A	NA	NA	NA	15.9233	NA	NA	NA	NA	NA	10.6551	41.127	49.7784	35.3103	NA	NA	NA	NA	NA	NA	NA	NA	NA	NA	NA	NA	NA	NA	NA	NA	NA	NA	NA	NA	NA	NA	224.39	60.0252	NA	12.6994	127.752	NA	NA
chr4D_242135571	4	242135571	C	T	NA	NA	NA	15.9233	NA	NA	NA	NA	NA	10.6551	41.127	49.7784	35.3103	NA	NA	NA	NA	NA	NA	NA	NA	NA	NA	NA	NA	NA	NA	NA	NA	NA	NA	NA	NA	NA	NA	224.39	60.0252	NA	12.6994	127.752	NA	NA
chr4D_242157473	4	242157473	T	C	NA	NA	NA	15.9233	NA	NA	NA	NA	NA	10.6551	41.127	49.7784	35.3103	NA	NA	NA	NA	NA	NA	NA	NA	NA	NA	NA	NA	NA	NA	NA	NA	NA	NA	NA	NA	NA	NA	224.39	60.0252	NA	12.6994	127.752	NA	NA
chr4D_242164032	4	242164032	C	G	NA	NA	NA	-15.9233	NA	NA	NA	NA	NA	-10.6551	-41.127	-49.7784	-35.3103	NA	NA	NA	NA	NA	NA	NA	NA	NA	NA	NA	NA	NA	NA	NA	NA	NA	NA	NA	NA	NA	NA	-224.39	-60.0252	NA	-12.6994	-127.752	NA	NA
chr4D_242168892	4	242168892	A	G	NA	NA	NA	-15.9233	NA	NA	NA	NA	NA	-10.6551	-41.127	-49.7784	-35.3103	NA	NA	NA	NA	NA	NA	NA	NA	NA	NA	NA	NA	NA	NA	NA	NA	NA	NA	NA	NA	NA	NA	-224.39	-60.0252	NA	-12.6994	-127.752	NA	NA
chr4D_242176897	4	242176897	A	C	NA	NA	NA	-15.9233	NA	NA	NA	NA	NA	-10.6551	-41.127	-49.7784	-35.3103	NA	NA	NA	NA	NA	NA	NA	NA	NA	NA	NA	NA	NA	NA	NA	NA	NA	NA	NA	NA	NA	NA	-224.39	-60.0252	NA	-12.6994	-127.752	NA	NA
chr4D_242179184	4	242179184	A	G	NA	NA	NA	-15.9233	NA	NA	NA	NA	NA	-10.6551	-41.127	-49.7784	-35.3103	NA	NA	NA	NA	NA	NA	NA	NA	NA	NA	NA	NA	NA	NA	NA	NA	NA	NA	NA	NA	NA	NA	-224.39	-60.0252	NA	-12.6994	-127.752	NA	NA
chr4D_242184918	4	242184918	G	A	NA	NA	NA	15.9233	NA	NA	NA	NA	NA	10.6551	41.127	49.7784	35.3103	NA	NA	NA	NA	NA	NA	NA	NA	NA	NA	NA	NA	NA	NA	NA	NA	NA	NA	NA	NA	NA	NA	176.348	49.105	NA	NA	103.883	NA	NA
chr4D_242188441	4	242188441	A	G	NA	NA	NA	-15.9233	NA	NA	NA	NA	NA	-10.6551	-41.127	-49.7784	-35.3103	NA	NA	NA	NA	NA	NA	NA	NA	NA	NA	NA	NA	NA	NA	NA	NA	NA	NA	NA	NA	NA	NA	-224.39	-60.0252	NA	-12.6994	-127.752	NA	NA
chr4D_242213763	4	242213763	A	G	NA	NA	NA	-15.9233	NA	NA	NA	NA	NA	-10.6551	-41.127	-49.7784	-35.3103	NA	NA	NA	NA	NA	NA	NA	NA	NA	NA	NA	NA	NA	NA	NA	NA	NA	NA	NA	NA	NA	NA	-176.348	-49.105	NA	NA	-103.883	NA	NA
chr4D_242227692	4	242227692	A	G	NA	NA	NA	-15.9233	NA	NA	NA	NA	NA	-10.6551	-41.127	-49.7784	-35.3103	NA	NA	NA	NA	NA	NA	NA	NA	NA	NA	NA	NA	NA	NA	NA	NA	NA	NA	NA	NA	NA	NA	-224.39	-60.0252	NA	-12.6994	-127.752	NA	NA
chr4D_242253213	4	242253213	A	C	NA	NA	NA	-15.9233	NA	NA	NA	NA	NA	-10.6551	-41.127	-49.7784	-35.3103	NA	NA	NA	NA	NA	NA	NA	NA	NA	NA	NA	NA	NA	NA	NA	NA	NA	NA	NA	NA	NA	NA	-224.39	-60.0252	NA	-12.6994	-127.752	NA	NA
chr4D_242280218	4	242280218	T	C	NA	NA	NA	-15.9233	NA	NA	NA	NA	NA	-10.6551	-41.127	-49.7784	-35.3103	NA	NA	NA	NA	NA	NA	NA	NA	NA	NA	NA	NA	NA	NA	NA	NA	NA	NA	NA	NA	NA	NA	-224.39	-60.0252	NA	-12.6994	-127.752	NA	NA
chr4D_242285166	4	242285166	C	T	NA	NA	NA	15.9233	NA	NA	NA	NA	NA	10.6551	41.127	49.7784	35.3103	NA	NA	NA	NA	NA	NA	NA	NA	NA	NA	NA	NA	NA	NA	NA	NA	NA	NA	NA	NA	NA	NA	224.39	60.0252	NA	12.6994	127.752	NA	NA
chr4D_242294134	4	242294134	A	G	NA	NA	NA	-15.9233	NA	NA	NA	NA	NA	-10.6551	-41.127	-49.7784	-35.3103	NA	NA	NA	NA	NA	NA	NA	NA	NA	NA	NA	NA	NA	NA	NA	NA	NA	NA	NA	NA	NA	NA	-224.39	-60.0252	NA	-12.6994	-127.752	NA	NA
chr4D_242304467	4	242304467	A	G	NA	NA	NA	-15.9233	NA	NA	NA	NA	NA	-10.6551	-41.127	-49.7784	-35.3103	NA	NA	NA	NA	NA	NA	NA	NA	NA	NA	NA	NA	NA	NA	NA	NA	NA	NA	NA	NA	NA	NA	-171.889	-48.7022	NA	-12.1137	-103.175	NA	NA
chr4D_242333094	4	242333094	G	A	NA	NA	NA	-15.9233	NA	NA	NA	NA	NA	-10.6551	-41.127	-49.7784	-35.3103	NA	NA	NA	NA	NA	NA	NA	NA	NA	NA	NA	NA	NA	NA	NA	NA	NA	NA	NA	NA	NA	NA	-224.39	-60.0252	NA	-12.6994	-127.752	NA	NA
chr4D_242335479	4	242335479	G	A	NA	NA	NA	15.9233	NA	NA	NA	NA	NA	10.6551	41.127	49.7784	35.3103	NA	NA	NA	NA	NA	NA	NA	NA	NA	NA	NA	NA	NA	NA	NA	NA	NA	NA	NA	NA	NA	NA	224.39	60.0252	NA	12.6994	127.752	NA	NA
chr4D_242339797	4	242339797	C	T	NA	NA	NA	-15.9233	NA	NA	NA	NA	NA	-10.6551	-41.127	-49.7784	-35.3103	NA	NA	NA	NA	NA	NA	NA	NA	NA	NA	NA	NA	NA	NA	NA	NA	NA	NA	NA	NA	NA	NA	-224.39	-60.0252	NA	-12.6994	-127.752	NA	NA
chr4D_242343921	4	242343921	C	G	NA	NA	NA	-15.9233	NA	NA	NA	NA	NA	-10.6551	-41.127	-49.7784	-35.3103	NA	NA	NA	NA	NA	NA	NA	NA	NA	NA	NA	NA	NA	NA	NA	NA	NA	NA	NA	NA	NA	NA	-224.39	-60.0252	NA	-12.6994	-127.752	NA	NA
chr4D_242351198	4	242351198	A	C	NA	NA	NA	-15.9233	NA	NA	NA	NA	NA	-10.6551	-41.127	-49.7784	-35.3103	NA	NA	NA	NA	NA	NA	NA	NA	NA	NA	NA	NA	NA	NA	NA	NA	NA	NA	NA	NA	NA	NA	-212.494	-55.5914	NA	NA	-118.315	NA	NA
chr4D_242355704	4	242355704	A	C	NA	NA	NA	-15.9233	NA	NA	NA	NA	NA	-10.6551	-41.127	-49.7784	-35.3103	NA	NA	NA	NA	NA	NA	NA	NA	NA	NA	NA	NA	NA	NA	NA	NA	NA	NA	NA	NA	NA	NA	-224.39	-60.0252	NA	-12.6994	-127.752	NA	NA
chr4D_242367463	4	242367463	C	T	NA	NA	NA	15.9233	NA	NA	NA	NA	NA	10.6551	41.127	49.7784	35.3103	NA	NA	NA	NA	NA	NA	NA	NA	NA	NA	NA	NA	NA	NA	NA	NA	NA	NA	NA	NA	NA	NA	224.39	60.0252	NA	12.6994	127.752	NA	NA
chr4D_242378094	4	242378094	A	G	NA	NA	NA	-15.9233	NA	NA	NA	NA	NA	-10.6551	-41.127	-49.7784	-35.3103	NA	NA	NA	NA	NA	NA	NA	NA	NA	NA	NA	NA	NA	NA	NA	NA	NA	NA	NA	NA	NA	NA	-224.39	-60.0252	NA	-12.6994	-127.752	NA	NA
chr4D_242393893	4	242393893	G	A	NA	NA	NA	-15.9233	NA	NA	NA	NA	NA	-10.6551	-41.127	-49.7784	-35.3103	NA	NA	NA	NA	NA	NA	NA	NA	NA	NA	NA	NA	NA	NA	NA	NA	NA	NA	NA	NA	NA	NA	-205.803	-56.5693	NA	-12.8135	-119.964	NA	NA
chr4D_242397039	4	242397039	G	T	NA	NA	NA	-15.9233	NA	NA	NA	NA	NA	-10.6551	-41.127	-49.7784	-35.3103	NA	NA	NA	NA	NA	NA	NA	NA	NA	NA	NA	NA	NA	NA	NA	NA	NA	NA	NA	NA	NA	NA	-224.39	-60.0252	NA	-12.6994	-127.752	NA	NA
chr4D_242421547	4	242421547	A	G	NA	NA	NA	-15.9233	NA	NA	NA	NA	NA	-10.6551	-41.127	-49.7784	-35.3103	NA	NA	NA	NA	NA	NA	NA	NA	NA	NA	NA	NA	NA	NA	NA	NA	NA	NA	NA	NA	NA	NA	-171.889	-48.7022	NA	-12.1137	-103.175	NA	NA
chr4D_242466869	4	242466869	A	G	NA	NA	NA	-15.9233	NA	NA	NA	NA	NA	-10.6551	-41.127	-49.7784	-35.3103	NA	NA	NA	NA	NA	NA	NA	NA	NA	NA	NA	NA	NA	NA	NA	NA	NA	NA	NA	NA	NA	NA	-171.889	-48.7022	NA	-12.1137	-103.175	NA	NA
chr4D_242470169	4	242470169	G	A	NA	NA	NA	-15.9233	NA	NA	NA	NA	NA	-10.6551	-41.127	-49.7784	-35.3103	NA	NA	NA	NA	NA	NA	NA	NA	NA	NA	NA	NA	NA	NA	NA	NA	NA	NA	NA	NA	NA	NA	-176.348	-49.105	NA	NA	-103.883	NA	NA
chr4D_243776815	4	243776815	A	G	NA	NA	NA	-15.9233	NA	NA	NA	NA	NA	-10.6551	-41.127	-49.7784	-35.3103	NA	NA	NA	NA	NA	NA	NA	NA	NA	NA	NA	NA	NA	NA	NA	NA	NA	NA	NA	NA	NA	NA	-187.573	-49.713	NA	-12.1415	-106.949	NA	NA
chr4D_243780793	4	243780793	G	T	NA	NA	NA	-15.9233	NA	NA	NA	NA	NA	-10.6551	-41.127	-49.7784	-35.3103	NA	NA	NA	NA	NA	NA	NA	NA	NA	NA	NA	NA	NA	NA	NA	NA	NA	NA	NA	NA	NA	NA	-224.39	-60.0252	NA	-12.6994	-127.752	NA	NA
chr4D_243788226	4	243788226	G	A	NA	NA	NA	15.9233	NA	NA	NA	NA	NA	10.6551	41.127	49.7784	35.3103	NA	NA	NA	NA	NA	NA	NA	NA	NA	NA	NA	NA	NA	NA	NA	NA	NA	NA	NA	NA	NA	NA	224.39	60.0252	NA	12.6994	127.752	NA	NA
chr4D_243791219	4	243791219	A	G	NA	NA	NA	-15.9233	NA	NA	NA	NA	NA	-10.6551	-41.127	-49.7784	-35.3103	NA	NA	NA	NA	NA	NA	NA	NA	NA	NA	NA	NA	NA	NA	NA	NA	NA	NA	NA	NA	NA	NA	-224.39	-60.0252	NA	-12.6994	-127.752	NA	NA
chr4D_243796370	4	243796370	C	G	NA	NA	NA	-15.9233	NA	NA	NA	NA	NA	-10.6551	-41.127	-49.7784	-35.3103	NA	NA	NA	NA	NA	NA	NA	NA	NA	NA	NA	NA	NA	NA	NA	NA	NA	NA	NA	NA	NA	NA	-224.39	-60.0252	NA	-12.6994	-127.752	NA	NA
chr4D_243801309	4	243801309	A	G	NA	NA	NA	-15.9233	NA	NA	NA	NA	NA	-10.6551	-41.127	-49.7784	-35.3103	NA	NA	NA	NA	NA	NA	NA	NA	NA	NA	NA	NA	NA	NA	NA	NA	NA	NA	NA	NA	NA	NA	-224.39	-60.0252	NA	-12.6994	-127.752	NA	NA
chr4D_243804818	4	243804818	A	G	NA	NA	NA	-15.9233	NA	NA	NA	NA	NA	-10.6551	-41.127	-49.7784	-35.3103	NA	NA	NA	NA	NA	NA	NA	NA	NA	NA	NA	NA	NA	NA	NA	NA	NA	NA	NA	NA	NA	NA	-224.39	-60.0252	NA	-12.6994	-127.752	NA	NA
chr4D_243808919	4	243808919	A	C	NA	NA	NA	-15.9233	NA	NA	NA	NA	NA	-10.6551	-41.127	-49.7784	-35.3103	NA	NA	NA	NA	NA	NA	NA	NA	NA	NA	NA	NA	NA	NA	NA	NA	NA	NA	NA	NA	NA	NA	-224.39	-60.0252	NA	-12.6994	-127.752	NA	NA
chr4D_243811939	4	243811939	T	C	NA	NA	NA	15.9233	NA	NA	NA	NA	NA	10.6551	41.127	49.7784	35.3103	NA	NA	NA	NA	NA	NA	NA	NA	NA	NA	NA	NA	NA	NA	NA	NA	NA	NA	NA	NA	NA	NA	224.39	60.0252	NA	12.6994	127.752	NA	NA
chr4D_243817270	4	243817270	G	A	NA	NA	NA	-15.9233	NA	NA	NA	NA	NA	-10.6551	-41.127	-49.7784	-35.3103	NA	NA	NA	NA	NA	NA	NA	NA	NA	NA	NA	NA	NA	NA	NA	NA	NA	NA	NA	NA	NA	NA	-224.39	-60.0252	NA	-12.6994	-127.752	NA	NA
chr4D_243831433	4	243831433	T	G	NA	NA	NA	15.9233	NA	NA	NA	NA	NA	10.6551	41.127	49.7784	35.3103	NA	NA	NA	NA	NA	NA	NA	NA	NA	NA	NA	NA	NA	NA	NA	NA	NA	NA	NA	NA	NA	NA	224.39	60.0252	NA	12.6994	127.752	NA	NA
chr4D_243840116	4	243840116	A	T	NA	NA	NA	-15.9233	NA	NA	NA	NA	NA	-10.6551	-41.127	-49.7784	-35.3103	NA	NA	NA	NA	NA	NA	NA	NA	NA	NA	NA	NA	NA	NA	NA	NA	NA	NA	NA	NA	NA	NA	-224.39	-60.0252	NA	-12.6994	-127.752	NA	NA
chr4D_243849071	4	243849071	C	T	NA	NA	NA	15.9233	NA	NA	NA	NA	NA	10.6551	41.127	49.7784	35.3103	NA	NA	NA	NA	NA	NA	NA	NA	NA	NA	NA	NA	NA	NA	NA	NA	NA	NA	NA	NA	NA	NA	224.39	60.0252	NA	12.6994	127.752	NA	NA
chr4D_243865533	4	243865533	C	A	NA	NA	NA	15.9233	NA	NA	NA	NA	NA	10.6551	41.127	49.7784	35.3103	NA	NA	NA	NA	NA	NA	NA	NA	NA	NA	NA	NA	NA	NA	NA	NA	NA	NA	NA	NA	NA	NA	224.39	60.0252	NA	12.6994	127.752	NA	NA
chr4D_243872867	4	243872867	A	G	NA	NA	NA	-15.9233	NA	NA	NA	NA	NA	-10.6551	-41.127	-49.7784	-35.3103	NA	NA	NA	NA	NA	NA	NA	NA	NA	NA	NA	NA	NA	NA	NA	NA	NA	NA	NA	NA	NA	NA	-224.39	-60.0252	NA	-12.6994	-127.752	NA	NA
chr4D_243882144	4	243882144	T	G	NA	NA	NA	15.9233	NA	NA	NA	NA	NA	10.6551	41.127	49.7784	35.3103	NA	NA	NA	NA	NA	NA	NA	NA	NA	NA	NA	NA	NA	NA	NA	NA	NA	NA	NA	NA	NA	NA	224.39	60.0252	NA	12.6994	127.752	NA	NA
chr4D_243893083	4	243893083	A	G	NA	NA	NA	-15.9233	NA	NA	NA	NA	NA	-10.6551	-41.127	-49.7784	-35.3103	NA	NA	NA	NA	NA	NA	NA	NA	NA	NA	NA	NA	NA	NA	NA	NA	NA	NA	NA	NA	NA	NA	-187.573	-49.713	NA	-12.1415	-106.949	NA	NA
chr4D_243900942	4	243900942	A	T	NA	NA	NA	-15.9233	NA	NA	NA	NA	NA	-10.6551	-41.127	-49.7784	-35.3103	NA	NA	NA	NA	NA	NA	NA	NA	NA	NA	NA	NA	NA	NA	NA	NA	NA	NA	NA	NA	NA	NA	-224.39	-60.0252	NA	-12.6994	-127.752	NA	NA
chr4D_243930023	4	243930023	A	G	NA	NA	NA	-15.9233	NA	NA	NA	NA	NA	-10.6551	-41.127	-49.7784	-35.3103	NA	NA	NA	NA	NA	NA	NA	NA	NA	NA	NA	NA	NA	NA	NA	NA	NA	NA	NA	NA	NA	NA	-224.39	-60.0252	NA	-12.6994	-127.752	NA	NA
chr4D_243933436	4	243933436	G	A	NA	NA	NA	15.9233	NA	NA	NA	NA	NA	10.6551	41.127	49.7784	35.3103	NA	NA	NA	NA	NA	NA	NA	NA	NA	NA	NA	NA	NA	NA	NA	NA	NA	NA	NA	NA	NA	NA	224.39	60.0252	NA	12.6994	127.752	NA	NA
chr4D_243936971	4	243936971	C	T	NA	NA	NA	-15.9233	NA	NA	NA	NA	NA	-10.6551	-41.127	-49.7784	-35.3103	NA	NA	NA	NA	NA	NA	NA	NA	NA	NA	NA	NA	NA	NA	NA	NA	NA	NA	NA	NA	NA	NA	-224.39	-60.0252	NA	-12.6994	-127.752	NA	NA
chr4D_243943361	4	243943361	A	G	NA	NA	NA	-15.9233	NA	NA	NA	NA	NA	-10.6551	-41.127	-49.7784	-35.3103	NA	NA	NA	NA	NA	NA	NA	NA	NA	NA	NA	NA	NA	NA	NA	NA	NA	NA	NA	NA	NA	NA	-224.39	-60.0252	NA	-12.6994	-127.752	NA	NA
chr4D_243945694	4	243945694	C	A	NA	NA	NA	-15.9233	NA	NA	NA	NA	NA	-10.6551	-41.127	-49.7784	-35.3103	NA	NA	NA	NA	NA	NA	NA	NA	NA	NA	NA	NA	NA	NA	NA	NA	NA	NA	NA	NA	NA	NA	-224.39	-60.0252	NA	-12.6994	-127.752	NA	NA
chr4D_243960776	4	243960776	T	G	NA	NA	NA	15.9233	NA	NA	NA	NA	NA	10.6551	41.127	49.7784	35.3103	NA	NA	NA	NA	NA	NA	NA	NA	NA	NA	NA	NA	NA	NA	NA	NA	NA	NA	NA	NA	NA	NA	206.157	55.0326	NA	12.3061	117.051	NA	NA
chr4D_243987793	4	243987793	G	A	NA	NA	NA	15.9233	NA	NA	NA	NA	NA	10.6551	41.127	49.7784	35.3103	NA	NA	NA	NA	NA	NA	NA	NA	NA	NA	NA	NA	NA	NA	NA	NA	NA	NA	NA	NA	NA	NA	215.107	56.1204	NA	12.3019	119.927	NA	NA
chr4D_243994252	4	243994252	G	A	NA	NA	NA	15.9233	NA	NA	NA	NA	NA	10.6551	41.127	49.7784	35.3103	NA	NA	NA	NA	NA	NA	NA	NA	NA	NA	NA	NA	NA	NA	NA	NA	NA	NA	NA	NA	NA	NA	176.348	49.105	NA	NA	103.883	NA	NA
chr4D_244000297	4	244000297	A	G	NA	NA	NA	-15.9233	NA	NA	NA	NA	NA	-10.6551	-41.127	-49.7784	-35.3103	NA	NA	NA	NA	NA	NA	NA	NA	NA	NA	NA	NA	NA	NA	NA	NA	NA	NA	NA	NA	NA	NA	-224.39	-60.0252	NA	-12.6994	-127.752	NA	NA
chr4D_244003103	4	244003103	G	C	NA	NA	NA	15.9233	NA	NA	NA	NA	NA	10.6551	41.127	49.7784	35.3103	NA	NA	NA	NA	NA	NA	NA	NA	NA	NA	NA	NA	NA	NA	NA	NA	NA	NA	NA	NA	NA	NA	224.39	60.0252	NA	12.6994	127.752	NA	NA
chr4D_268733145	4	268733145	G	A	NA	NA	NA	NA	NA	NA	NA	-39.2254	-25.4061	-22.7049	NA	NA	NA	NA	NA	NA	NA	NA	NA	NA	NA	NA	NA	NA	NA	NA	NA	NA	NA	NA	NA	NA	NA	NA	NA	NA	NA	NA	NA	NA	NA	NA
chr4D_268774541	4	268774541	C	T	NA	NA	NA	NA	NA	NA	NA	39.2254	25.4061	22.7049	NA	NA	NA	NA	NA	NA	NA	NA	NA	NA	NA	NA	NA	NA	NA	NA	NA	NA	NA	NA	NA	NA	NA	NA	NA	NA	NA	NA	NA	NA	NA	NA
chr4D_268810081	4	268810081	G	A	NA	NA	NA	NA	NA	NA	NA	-39.2254	-25.4061	-22.7049	NA	NA	NA	NA	NA	NA	NA	NA	NA	NA	NA	NA	NA	NA	NA	NA	NA	NA	NA	NA	NA	NA	NA	NA	NA	NA	NA	NA	NA	NA	NA	NA
chr4D_268818303	4	268818303	C	T	NA	NA	NA	NA	NA	NA	NA	39.2254	25.4061	22.7049	NA	NA	NA	NA	NA	NA	NA	NA	NA	NA	NA	NA	NA	NA	NA	NA	NA	NA	NA	NA	NA	NA	NA	NA	NA	NA	NA	NA	NA	NA	NA	NA
chr4D_268825429	4	268825429	G	A	NA	NA	NA	NA	NA	NA	NA	-39.2254	-25.4061	-22.7049	NA	NA	NA	NA	NA	NA	NA	NA	NA	NA	NA	NA	NA	NA	NA	NA	NA	NA	NA	NA	NA	NA	NA	NA	NA	NA	NA	NA	NA	NA	NA	NA
chr4D_268845172	4	268845172	C	T	NA	NA	NA	NA	NA	NA	NA	39.2254	25.4061	22.7049	NA	NA	NA	NA	NA	NA	NA	NA	NA	NA	NA	NA	NA	NA	NA	NA	NA	NA	NA	NA	NA	NA	NA	NA	NA	NA	NA	NA	NA	NA	NA	NA
chr4D_268852654	4	268852654	A	G	NA	NA	NA	NA	NA	NA	NA	39.2254	25.4061	22.7049	NA	NA	NA	NA	NA	NA	NA	NA	NA	NA	NA	NA	NA	NA	NA	NA	NA	NA	NA	NA	NA	NA	NA	NA	NA	NA	NA	NA	NA	NA	NA	NA
chr4D_268857620	4	268857620	C	T	NA	NA	NA	NA	NA	NA	NA	39.2254	25.4061	22.7049	NA	NA	NA	NA	NA	NA	NA	NA	NA	NA	NA	NA	NA	NA	NA	NA	NA	NA	NA	NA	NA	NA	NA	NA	NA	NA	NA	NA	NA	NA	NA	NA
chr4D_268865388	4	268865388	C	T	NA	NA	NA	NA	NA	NA	NA	39.2254	25.4061	22.7049	NA	NA	NA	NA	NA	NA	NA	NA	NA	NA	NA	NA	NA	NA	NA	NA	NA	NA	NA	NA	NA	NA	NA	NA	NA	NA	NA	NA	NA	NA	NA	NA
chr4D_268888819	4	268888819	G	A	NA	NA	NA	NA	NA	NA	NA	-39.2254	-25.4061	-22.7049	NA	NA	NA	NA	NA	NA	NA	NA	NA	NA	NA	NA	NA	NA	NA	NA	NA	NA	NA	NA	NA	NA	NA	NA	NA	NA	NA	NA	NA	NA	NA	NA
chr4D_268907558	4	268907558	G	A	NA	NA	NA	NA	NA	NA	NA	-39.2254	-25.4061	-22.7049	NA	NA	NA	NA	NA	NA	NA	NA	NA	NA	NA	NA	NA	NA	NA	NA	NA	NA	NA	NA	NA	NA	NA	NA	NA	NA	NA	NA	NA	NA	NA	NA
chr4D_268915044	4	268915044	T	A	NA	NA	NA	NA	NA	NA	NA	-39.2254	-25.4061	-22.7049	NA	NA	NA	NA	NA	NA	NA	NA	NA	NA	NA	NA	NA	NA	NA	NA	NA	NA	NA	NA	NA	NA	NA	NA	NA	NA	NA	NA	NA	NA	NA	NA
chr4D_268919051	4	268919051	C	T	NA	NA	NA	NA	NA	NA	NA	39.2254	25.4061	22.7049	NA	NA	NA	NA	NA	NA	NA	NA	NA	NA	NA	NA	NA	NA	NA	NA	NA	NA	NA	NA	NA	NA	NA	NA	NA	NA	NA	NA	NA	NA	NA	NA
chr4D_268928958	4	268928958	C	T	NA	NA	NA	NA	NA	NA	NA	39.2254	25.4061	22.7049	NA	NA	NA	NA	NA	NA	NA	NA	NA	NA	NA	NA	NA	NA	NA	NA	NA	NA	NA	NA	NA	NA	NA	NA	NA	NA	NA	NA	NA	NA	NA	NA
chr4D_268963094	4	268963094	A	G	NA	NA	NA	NA	NA	NA	NA	39.2254	25.4061	22.7049	NA	NA	NA	NA	NA	NA	NA	NA	NA	NA	NA	NA	NA	NA	NA	NA	NA	NA	NA	NA	NA	NA	NA	NA	NA	NA	NA	NA	NA	NA	NA	NA
chr4D_283839647	4	283839647	G	A	NA	NA	NA	NA	NA	NA	NA	NA	NA	7.5472	18.5705	NA	NA	NA	NA	NA	NA	NA	NA	NA	NA	NA	NA	NA	NA	NA	NA	NA	NA	NA	NA	NA	NA	NA	NA	NA	NA	NA	NA	NA	NA	NA
chr4D_283951741	4	283951741	G	A	NA	NA	NA	NA	NA	NA	NA	NA	NA	7.5472	18.5705	NA	NA	NA	NA	NA	NA	NA	NA	NA	NA	NA	NA	NA	NA	NA	NA	NA	NA	NA	NA	NA	NA	NA	NA	NA	NA	NA	NA	NA	NA	NA
chr4D_283961066	4	283961066	C	T	NA	NA	NA	NA	NA	NA	NA	NA	NA	-7.5472	-18.5705	NA	NA	NA	NA	NA	NA	NA	NA	NA	NA	NA	NA	NA	NA	NA	NA	NA	NA	NA	NA	NA	NA	NA	NA	NA	NA	NA	NA	NA	NA	NA
chr4D_283971098	4	283971098	C	T	NA	NA	NA	NA	NA	NA	NA	NA	NA	-7.5472	-18.5705	NA	NA	NA	NA	NA	NA	NA	NA	NA	NA	NA	NA	NA	NA	NA	NA	NA	NA	NA	NA	NA	NA	NA	NA	NA	NA	NA	NA	NA	NA	NA
chr4D_283981640	4	283981640	C	A	NA	NA	NA	NA	NA	NA	NA	NA	NA	7.5472	18.5705	NA	NA	NA	NA	NA	NA	NA	NA	NA	NA	NA	NA	NA	NA	NA	NA	NA	NA	NA	NA	NA	NA	NA	NA	NA	NA	NA	NA	NA	NA	NA
chr4D_283992122	4	283992122	G	A	NA	NA	NA	NA	NA	NA	NA	NA	NA	7.5472	18.5705	NA	NA	NA	NA	NA	NA	NA	NA	NA	NA	NA	NA	NA	NA	NA	NA	NA	NA	NA	NA	NA	NA	NA	NA	NA	NA	NA	NA	NA	NA	NA
chr4D_284023277	4	284023277	G	A	NA	NA	NA	NA	NA	NA	NA	NA	NA	7.5472	18.5705	NA	NA	NA	NA	NA	NA	NA	NA	NA	NA	NA	NA	NA	NA	NA	NA	NA	NA	NA	NA	NA	NA	NA	NA	NA	NA	NA	NA	NA	NA	NA
chr4D_284037007	4	284037007	G	C	NA	NA	NA	NA	NA	NA	NA	NA	NA	7.5472	18.5705	NA	NA	NA	NA	NA	NA	NA	NA	NA	NA	NA	NA	NA	NA	NA	NA	NA	NA	NA	NA	NA	NA	NA	NA	NA	NA	NA	NA	NA	NA	NA
chr4D_284045742	4	284045742	C	T	NA	NA	NA	NA	NA	NA	NA	NA	NA	-7.5472	-18.5705	NA	NA	NA	NA	NA	NA	NA	NA	NA	NA	NA	NA	NA	NA	NA	NA	NA	NA	NA	NA	NA	NA	NA	NA	NA	NA	NA	NA	NA	NA	NA
chr4D_284051009	4	284051009	G	A	NA	NA	NA	NA	NA	NA	NA	NA	NA	7.5472	18.5705	NA	NA	NA	NA	NA	NA	NA	NA	NA	NA	NA	NA	NA	NA	NA	NA	NA	NA	NA	NA	NA	NA	NA	NA	NA	NA	NA	NA	NA	NA	NA
chr4D_284058784	4	284058784	G	A	NA	NA	NA	NA	NA	NA	NA	NA	NA	7.5472	18.5705	NA	NA	NA	NA	NA	NA	NA	NA	NA	NA	NA	NA	NA	NA	NA	NA	NA	NA	NA	NA	NA	NA	NA	NA	NA	NA	NA	NA	NA	NA	NA
chr4D_284092064	4	284092064	T	G	NA	NA	NA	NA	NA	NA	NA	NA	NA	7.5472	18.5705	NA	NA	NA	NA	NA	NA	NA	NA	NA	NA	NA	NA	NA	NA	NA	NA	NA	NA	NA	NA	NA	NA	NA	NA	NA	NA	NA	NA	NA	NA	NA
chr4D_284109641	4	284109641	C	T	NA	NA	NA	NA	NA	NA	NA	NA	NA	-7.5472	-18.5705	NA	NA	NA	NA	NA	NA	NA	NA	NA	NA	NA	NA	NA	NA	NA	NA	NA	NA	NA	NA	NA	NA	NA	NA	NA	NA	NA	NA	NA	NA	NA
chr4D_284133017	4	284133017	C	T	NA	NA	NA	NA	NA	NA	NA	NA	NA	-7.5472	-18.5705	NA	NA	NA	NA	NA	NA	NA	NA	NA	NA	NA	NA	NA	NA	NA	NA	NA	NA	NA	NA	NA	NA	NA	NA	NA	NA	NA	NA	NA	NA	NA
chr4D_284151506	4	284151506	A	T	NA	NA	NA	NA	NA	NA	NA	NA	NA	-7.5472	-18.5705	NA	NA	NA	NA	NA	NA	NA	NA	NA	NA	NA	NA	NA	NA	NA	NA	NA	NA	NA	NA	NA	NA	NA	NA	NA	NA	NA	NA	NA	NA	NA
chr4D_284164284	4	284164284	C	T	NA	NA	NA	NA	NA	NA	NA	NA	NA	-7.5472	-18.5705	NA	NA	NA	NA	NA	NA	NA	NA	NA	NA	NA	NA	NA	NA	NA	NA	NA	NA	NA	NA	NA	NA	NA	NA	NA	NA	NA	NA	NA	NA	NA
chr4D_284177233	4	284177233	A	T	NA	NA	NA	NA	NA	NA	NA	NA	NA	-7.5472	-18.5705	NA	NA	NA	NA	NA	NA	NA	NA	NA	NA	NA	NA	NA	NA	NA	NA	NA	NA	NA	NA	NA	NA	NA	NA	NA	NA	NA	NA	NA	NA	NA
chr4D_284192093	4	284192093	G	T	NA	NA	NA	NA	NA	NA	NA	NA	NA	-7.5472	-18.5705	NA	NA	NA	NA	NA	NA	NA	NA	NA	NA	NA	NA	NA	NA	NA	NA	NA	NA	NA	NA	NA	NA	NA	NA	NA	NA	NA	NA	NA	NA	NA
chr4D_284231288	4	284231288	G	A	NA	NA	NA	NA	NA	NA	NA	NA	NA	7.5472	18.5705	NA	NA	NA	NA	NA	NA	NA	NA	NA	NA	NA	NA	NA	NA	NA	NA	NA	NA	NA	NA	NA	NA	NA	NA	NA	NA	NA	NA	NA	NA	NA
chr4D_284239928	4	284239928	G	A	NA	NA	NA	NA	NA	NA	NA	NA	NA	7.5472	18.5705	NA	NA	NA	NA	NA	NA	NA	NA	NA	NA	NA	NA	NA	NA	NA	NA	NA	NA	NA	NA	NA	NA	NA	NA	NA	NA	NA	NA	NA	NA	NA
chr4D_284252167	4	284252167	C	T	NA	NA	NA	NA	NA	NA	NA	NA	NA	-7.5472	-18.5705	NA	NA	NA	NA	NA	NA	NA	NA	NA	NA	NA	NA	NA	NA	NA	NA	NA	NA	NA	NA	NA	NA	NA	NA	NA	NA	NA	NA	NA	NA	NA
chr4D_284275395	4	284275395	A	G	NA	NA	NA	NA	NA	NA	NA	NA	NA	-7.5472	-18.5705	NA	NA	NA	NA	NA	NA	NA	NA	NA	NA	NA	NA	NA	NA	NA	NA	NA	NA	NA	NA	NA	NA	NA	NA	NA	NA	NA	NA	NA	NA	NA
chr4D_284300816	4	284300816	G	T	NA	NA	NA	NA	NA	NA	NA	NA	NA	-7.5472	-18.5705	NA	NA	NA	NA	NA	NA	NA	NA	NA	NA	NA	NA	NA	NA	NA	NA	NA	NA	NA	NA	NA	NA	NA	NA	NA	NA	NA	NA	NA	NA	NA
chr4D_284320052	4	284320052	G	A	NA	NA	NA	NA	NA	NA	NA	NA	NA	7.5472	18.5705	NA	NA	NA	NA	NA	NA	NA	NA	NA	NA	NA	NA	NA	NA	NA	NA	NA	NA	NA	NA	NA	NA	NA	NA	NA	NA	NA	NA	NA	NA	NA
chr4D_284335963	4	284335963	C	T	NA	NA	NA	NA	NA	NA	NA	NA	NA	-7.5472	-18.5705	NA	NA	NA	NA	NA	NA	NA	NA	NA	NA	NA	NA	NA	NA	NA	NA	NA	NA	NA	NA	NA	NA	NA	NA	NA	NA	NA	NA	NA	NA	NA
chr4D_284492831	4	284492831	T	C	NA	NA	NA	NA	NA	NA	NA	NA	NA	7.5472	18.5705	NA	NA	NA	NA	NA	NA	NA	NA	NA	NA	NA	NA	NA	NA	NA	NA	NA	NA	NA	NA	NA	NA	NA	NA	NA	NA	NA	NA	NA	NA	NA
chr4D_284498240	4	284498240	C	A	NA	NA	NA	NA	NA	NA	NA	NA	NA	7.5472	18.5705	NA	NA	NA	NA	NA	NA	NA	NA	NA	NA	NA	NA	NA	NA	NA	NA	NA	NA	NA	NA	NA	NA	NA	NA	NA	NA	NA	NA	NA	NA	NA
chr4D_300273548	4	300273548	A	G	NA	NA	NA	-15.9233	NA	NA	NA	NA	NA	-10.6551	-41.127	-49.7784	-35.3103	NA	NA	NA	NA	NA	NA	NA	NA	NA	NA	NA	NA	NA	NA	NA	NA	NA	NA	NA	NA	NA	NA	-168.056	-46.3495	NA	-12.7295	-97.3623	NA	NA
chr4D_300299478	4	300299478	C	T	NA	NA	NA	-15.9233	NA	NA	NA	NA	NA	-10.6551	-41.127	-49.7784	-35.3103	NA	NA	NA	NA	NA	NA	NA	NA	NA	NA	NA	NA	NA	NA	NA	NA	NA	NA	NA	NA	NA	NA	-152.717	-43.7604	NA	NA	-91.6204	NA	NA
chr4D_300311103	4	300311103	A	G	NA	NA	NA	-15.9233	NA	NA	NA	NA	NA	-10.6551	-41.127	-49.7784	-35.3103	NA	NA	NA	NA	NA	NA	NA	NA	NA	NA	NA	NA	NA	NA	NA	NA	NA	NA	NA	NA	NA	NA	NA	-35.3342	NA	NA	NA	NA	NA
chr4D_300324867	4	300324867	G	A	NA	NA	NA	15.9233	NA	NA	NA	NA	NA	10.6551	41.127	49.7784	35.3103	NA	NA	NA	NA	NA	NA	NA	NA	NA	NA	NA	NA	NA	NA	NA	NA	NA	NA	NA	NA	NA	NA	NA	35.3342	NA	NA	NA	NA	NA
chr4D_300338984	4	300338984	T	C	NA	NA	NA	15.9233	NA	NA	NA	NA	NA	10.6551	41.127	49.7784	35.3103	NA	NA	NA	NA	NA	NA	NA	NA	NA	NA	NA	NA	NA	NA	NA	NA	NA	NA	NA	NA	NA	NA	181.205	49.344	NA	NA	103.483	NA	NA
chr4D_300513008	4	300513008	A	C	NA	NA	12.4429	NA	NA	NA	NA	NA	NA	NA	NA	NA	NA	NA	NA	NA	NA	NA	NA	NA	NA	NA	NA	NA	NA	NA	NA	NA	NA	NA	NA	NA	NA	NA	NA	NA	NA	NA	NA	NA	NA	NA
chr4D_300526066	4	300526066	C	T	NA	NA	12.4429	NA	NA	NA	NA	NA	NA	NA	NA	NA	NA	NA	NA	NA	NA	NA	NA	NA	NA	NA	NA	NA	NA	NA	NA	NA	NA	NA	NA	NA	NA	NA	NA	NA	NA	NA	NA	NA	NA	NA
chr4D_300555469	4	300555469	G	A	NA	NA	-12.4429	NA	NA	NA	NA	NA	NA	NA	NA	NA	NA	NA	NA	NA	NA	NA	NA	NA	NA	NA	NA	NA	NA	NA	NA	NA	NA	NA	NA	NA	NA	NA	NA	NA	NA	NA	NA	NA	NA	NA
chr4D_300569993	4	300569993	G	A	NA	NA	-12.4429	NA	NA	NA	NA	NA	NA	NA	NA	NA	NA	NA	NA	NA	NA	NA	NA	NA	NA	NA	NA	NA	NA	NA	NA	NA	NA	NA	NA	NA	NA	NA	NA	NA	NA	NA	NA	NA	NA	NA
chr4D_300586350	4	300586350	G	C	NA	NA	-12.4429	NA	NA	NA	NA	NA	NA	NA	NA	NA	NA	NA	NA	NA	NA	NA	NA	NA	NA	NA	NA	NA	NA	NA	NA	NA	NA	NA	NA	NA	NA	NA	NA	NA	NA	NA	NA	NA	NA	NA
chr4D_300600630	4	300600630	C	T	NA	NA	12.4429	NA	NA	NA	NA	NA	NA	NA	NA	NA	NA	NA	NA	NA	NA	NA	NA	NA	NA	NA	NA	NA	NA	NA	NA	NA	NA	NA	NA	NA	NA	NA	NA	NA	NA	NA	NA	NA	NA	NA
chr4D_300632909	4	300632909	A	C	NA	NA	12.4429	NA	NA	NA	NA	NA	NA	NA	NA	NA	NA	NA	NA	NA	NA	NA	NA	NA	NA	NA	NA	NA	NA	NA	NA	NA	NA	NA	NA	NA	NA	NA	NA	NA	NA	NA	NA	NA	NA	NA
chr4D_300641435	4	300641435	T	A	NA	NA	-12.4429	NA	NA	NA	NA	NA	NA	NA	NA	NA	NA	NA	NA	NA	NA	NA	NA	NA	NA	NA	NA	NA	NA	NA	NA	NA	NA	NA	NA	NA	NA	NA	NA	NA	NA	NA	NA	NA	NA	NA
chr4D_300647853	4	300647853	G	A	NA	NA	-12.4429	NA	NA	NA	NA	NA	NA	NA	NA	NA	NA	NA	NA	NA	NA	NA	NA	NA	NA	NA	NA	NA	NA	NA	NA	NA	NA	NA	NA	NA	NA	NA	NA	NA	NA	NA	NA	NA	NA	NA
chr4D_300664884	4	300664884	G	A	NA	NA	-12.4429	NA	NA	NA	NA	NA	NA	NA	NA	NA	NA	NA	NA	NA	NA	NA	NA	NA	NA	NA	NA	NA	NA	NA	NA	NA	NA	NA	NA	NA	NA	NA	NA	NA	NA	NA	NA	NA	NA	NA
chr4D_300685275	4	300685275	G	A	NA	NA	-12.4429	NA	NA	NA	NA	NA	NA	NA	NA	NA	NA	NA	NA	NA	NA	NA	NA	NA	NA	NA	NA	NA	NA	NA	NA	NA	NA	NA	NA	NA	NA	NA	NA	NA	NA	NA	NA	NA	NA	NA
chr4D_300697195	4	300697195	C	A	NA	NA	-12.4429	NA	NA	NA	NA	NA	NA	NA	NA	NA	NA	NA	NA	NA	NA	NA	NA	NA	NA	NA	NA	NA	NA	NA	NA	NA	NA	NA	NA	NA	NA	NA	NA	NA	NA	NA	NA	NA	NA	NA
chr4D_300740914	4	300740914	T	C	NA	NA	-12.4429	NA	NA	NA	NA	NA	NA	NA	NA	NA	NA	NA	NA	NA	NA	NA	NA	NA	NA	NA	NA	NA	NA	NA	NA	NA	NA	NA	NA	NA	NA	NA	NA	NA	NA	NA	NA	NA	NA	NA
chr4D_300751303	4	300751303	G	T	NA	NA	12.4429	NA	NA	NA	NA	NA	NA	NA	NA	NA	NA	NA	NA	NA	NA	NA	NA	NA	NA	NA	NA	NA	NA	NA	NA	NA	NA	NA	NA	NA	NA	NA	NA	NA	NA	NA	NA	NA	NA	NA
chr4D_300761302	4	300761302	A	C	NA	NA	12.4429	NA	NA	NA	NA	NA	NA	NA	NA	NA	NA	NA	NA	NA	NA	NA	NA	NA	NA	NA	NA	NA	NA	NA	NA	NA	NA	NA	NA	NA	NA	NA	NA	NA	NA	NA	NA	NA	NA	NA
chr4D_300809650	4	300809650	G	A	NA	NA	-12.4429	NA	NA	NA	NA	NA	NA	NA	NA	NA	NA	NA	NA	NA	NA	NA	NA	NA	NA	NA	NA	NA	NA	NA	NA	NA	NA	NA	NA	NA	NA	NA	NA	NA	NA	NA	NA	NA	NA	NA
chr4D_300836842	4	300836842	C	A	NA	NA	-12.4429	NA	NA	NA	NA	NA	NA	NA	NA	NA	NA	NA	NA	NA	NA	NA	NA	NA	NA	NA	NA	NA	NA	NA	NA	NA	NA	NA	NA	NA	NA	NA	NA	NA	NA	NA	NA	NA	NA	NA
chr4D_300850963	4	300850963	T	C	NA	NA	-12.4429	NA	NA	NA	NA	NA	NA	NA	NA	NA	NA	NA	NA	NA	NA	NA	NA	NA	NA	NA	NA	NA	NA	NA	NA	NA	NA	NA	NA	NA	NA	NA	NA	NA	NA	NA	NA	NA	NA	NA
chr4D_300891834	4	300891834	T	C	NA	NA	-12.4429	NA	NA	NA	NA	NA	NA	NA	NA	NA	NA	NA	NA	NA	NA	NA	NA	NA	NA	NA	NA	NA	NA	NA	NA	NA	NA	NA	NA	NA	NA	NA	NA	NA	NA	NA	NA	NA	NA	NA
chr4D_300920535	4	300920535	A	G	NA	NA	12.4429	NA	NA	NA	NA	NA	NA	NA	NA	NA	NA	NA	NA	NA	NA	NA	NA	NA	NA	NA	NA	NA	NA	NA	NA	NA	NA	NA	NA	NA	NA	NA	NA	NA	NA	NA	NA	NA	NA	NA
chr4D_300929747	4	300929747	G	C	NA	NA	-12.4429	NA	NA	NA	NA	NA	NA	NA	NA	NA	NA	NA	NA	NA	NA	NA	NA	NA	NA	NA	NA	NA	NA	NA	NA	NA	NA	NA	NA	NA	NA	NA	NA	NA	NA	NA	NA	NA	NA	NA
chr4D_300936327	4	300936327	C	A	NA	NA	-12.4429	NA	NA	NA	NA	NA	NA	NA	NA	NA	NA	NA	NA	NA	NA	NA	NA	NA	NA	NA	NA	NA	NA	NA	NA	NA	NA	NA	NA	NA	NA	NA	NA	NA	NA	NA	NA	NA	NA	NA
chr4D_300959889	4	300959889	G	A	NA	NA	-12.4429	NA	NA	NA	NA	NA	NA	NA	NA	NA	NA	NA	NA	NA	NA	NA	NA	NA	NA	NA	NA	NA	NA	NA	NA	NA	NA	NA	NA	NA	NA	NA	NA	NA	NA	NA	NA	NA	NA	NA
chr4D_300973511	4	300973511	G	T	NA	NA	12.4429	NA	NA	NA	NA	NA	NA	NA	NA	NA	NA	NA	NA	NA	NA	NA	NA	NA	NA	NA	NA	NA	NA	NA	NA	NA	NA	NA	NA	NA	NA	NA	NA	NA	NA	NA	NA	NA	NA	NA
chr4D_300997909	4	300997909	T	C	NA	NA	-12.4429	NA	NA	NA	NA	NA	NA	NA	NA	NA	NA	NA	NA	NA	NA	NA	NA	NA	NA	NA	NA	NA	NA	NA	NA	NA	NA	NA	NA	NA	NA	NA	NA	NA	NA	NA	NA	NA	NA	NA
chr4D_301027017	4	301027017	T	A	NA	NA	-12.4429	NA	NA	NA	NA	NA	NA	NA	NA	NA	NA	NA	NA	NA	NA	NA	NA	NA	NA	NA	NA	NA	NA	NA	NA	NA	NA	NA	NA	NA	NA	NA	NA	NA	NA	NA	NA	NA	NA	NA
chr4D_301049886	4	301049886	C	A	NA	NA	-12.4429	NA	NA	NA	NA	NA	NA	NA	NA	NA	NA	NA	NA	NA	NA	NA	NA	NA	NA	NA	NA	NA	NA	NA	NA	NA	NA	NA	NA	NA	NA	NA	NA	NA	NA	NA	NA	NA	NA	NA
chr4D_301090047	4	301090047	G	A	NA	NA	-12.4429	NA	NA	NA	NA	NA	NA	NA	NA	NA	NA	NA	NA	NA	NA	NA	NA	NA	NA	NA	NA	NA	NA	NA	NA	NA	NA	NA	NA	NA	NA	NA	NA	NA	NA	NA	NA	NA	NA	NA
chr4D_301103515	4	301103515	T	A	NA	NA	-12.4429	NA	NA	NA	NA	NA	NA	NA	NA	NA	NA	NA	NA	NA	NA	NA	NA	NA	NA	NA	NA	NA	NA	NA	NA	NA	NA	NA	NA	NA	NA	NA	NA	NA	NA	NA	NA	NA	NA	NA
chr4D_301127889	4	301127889	G	A	NA	NA	-12.4429	NA	NA	NA	NA	NA	NA	NA	NA	NA	NA	NA	NA	NA	NA	NA	NA	NA	NA	NA	NA	NA	NA	NA	NA	NA	NA	NA	NA	NA	NA	NA	NA	NA	NA	NA	NA	NA	NA	NA
chr4D_301137064	4	301137064	C	T	NA	NA	12.4429	NA	NA	NA	NA	NA	NA	NA	NA	NA	NA	NA	NA	NA	NA	NA	NA	NA	NA	NA	NA	NA	NA	NA	NA	NA	NA	NA	NA	NA	NA	NA	NA	NA	NA	NA	NA	NA	NA	NA
chr4D_302611055	4	302611055	A	G	NA	NA	NA	NA	NA	NA	NA	NA	NA	NA	17.4433	NA	NA	NA	NA	NA	NA	NA	NA	NA	NA	NA	NA	NA	NA	NA	NA	NA	NA	NA	NA	NA	NA	NA	NA	NA	NA	NA	NA	NA	NA	NA
chr4D_302640902	4	302640902	A	G	NA	NA	NA	NA	NA	NA	NA	NA	NA	NA	17.4433	NA	NA	NA	NA	NA	NA	NA	NA	NA	NA	NA	NA	NA	NA	NA	NA	NA	NA	NA	NA	NA	NA	NA	NA	NA	NA	NA	NA	NA	NA	NA
chr4D_302655555	4	302655555	G	A	NA	NA	NA	NA	NA	NA	NA	NA	NA	NA	-17.4433	NA	NA	NA	NA	NA	NA	NA	NA	NA	NA	NA	NA	NA	NA	NA	NA	NA	NA	NA	NA	NA	NA	NA	NA	NA	NA	NA	NA	NA	NA	NA
chr4D_302666697	4	302666697	C	T	NA	NA	NA	NA	NA	NA	NA	NA	NA	NA	17.4433	NA	NA	NA	NA	NA	NA	NA	NA	NA	NA	NA	NA	NA	NA	NA	NA	NA	NA	NA	NA	NA	NA	NA	NA	NA	NA	NA	NA	NA	NA	NA
chr4D_302700837	4	302700837	T	C	NA	NA	NA	NA	NA	NA	NA	NA	NA	NA	-17.4433	NA	NA	NA	NA	NA	NA	NA	NA	NA	NA	NA	NA	NA	NA	NA	NA	NA	NA	NA	NA	NA	NA	NA	NA	NA	NA	NA	NA	NA	NA	NA
chr4D_302714355	4	302714355	G	A	NA	NA	NA	NA	NA	NA	NA	NA	NA	NA	-17.4433	NA	NA	NA	NA	NA	NA	NA	NA	NA	NA	NA	NA	NA	NA	NA	NA	NA	NA	NA	NA	NA	NA	NA	NA	NA	NA	NA	NA	NA	NA	NA
chr4D_302726832	4	302726832	C	G	NA	NA	NA	NA	NA	NA	NA	NA	NA	NA	17.4433	NA	NA	NA	NA	NA	NA	NA	NA	NA	NA	NA	NA	NA	NA	NA	NA	NA	NA	NA	NA	NA	NA	NA	NA	NA	NA	NA	NA	NA	NA	NA
chr4D_302745976	4	302745976	G	A	NA	NA	NA	NA	NA	NA	NA	NA	NA	NA	-17.4433	NA	NA	NA	NA	NA	NA	NA	NA	NA	NA	NA	NA	NA	NA	NA	NA	NA	NA	NA	NA	NA	NA	NA	NA	NA	NA	NA	NA	NA	NA	NA
chr4D_302773899	4	302773899	G	A	NA	NA	NA	NA	NA	NA	NA	NA	NA	NA	-17.4433	NA	NA	NA	NA	NA	NA	NA	NA	NA	NA	NA	NA	NA	NA	NA	NA	NA	NA	NA	NA	NA	NA	NA	NA	NA	NA	NA	NA	NA	NA	NA
chr4D_302790057	4	302790057	T	C	NA	NA	NA	NA	NA	NA	NA	NA	NA	NA	-17.4433	NA	NA	NA	NA	NA	NA	NA	NA	NA	NA	NA	NA	NA	NA	NA	NA	NA	NA	NA	NA	NA	NA	NA	NA	NA	NA	NA	NA	NA	NA	NA
chr4D_302829198	4	302829198	A	G	NA	NA	NA	NA	NA	NA	NA	NA	NA	NA	17.4433	NA	NA	NA	NA	NA	NA	NA	NA	NA	NA	NA	NA	NA	NA	NA	NA	NA	NA	NA	NA	NA	NA	NA	NA	NA	NA	NA	NA	NA	NA	NA
chr4D_302850349	4	302850349	A	G	NA	NA	NA	NA	NA	NA	NA	NA	NA	NA	17.4433	NA	NA	NA	NA	NA	NA	NA	NA	NA	NA	NA	NA	NA	NA	NA	NA	NA	NA	NA	NA	NA	NA	NA	NA	NA	NA	NA	NA	NA	NA	NA
chr4D_302861610	4	302861610	C	G	NA	NA	NA	NA	NA	NA	NA	NA	NA	NA	17.4433	NA	NA	NA	NA	NA	NA	NA	NA	NA	NA	NA	NA	NA	NA	NA	NA	NA	NA	NA	NA	NA	NA	NA	NA	NA	NA	NA	NA	NA	NA	NA
chr4D_302876321	4	302876321	G	T	NA	NA	NA	NA	NA	NA	NA	NA	NA	NA	17.4433	NA	NA	NA	NA	NA	NA	NA	NA	NA	NA	NA	NA	NA	NA	NA	NA	NA	NA	NA	NA	NA	NA	NA	NA	NA	NA	NA	NA	NA	NA	NA
chr4D_302888958	4	302888958	G	C	NA	NA	NA	NA	NA	NA	NA	NA	NA	NA	-17.4433	NA	NA	NA	NA	NA	NA	NA	NA	NA	NA	NA	NA	NA	NA	NA	NA	NA	NA	NA	NA	NA	NA	NA	NA	NA	NA	NA	NA	NA	NA	NA
chr4D_302905414	4	302905414	G	C	NA	NA	NA	NA	NA	NA	NA	NA	NA	NA	-17.4433	NA	NA	NA	NA	NA	NA	NA	NA	NA	NA	NA	NA	NA	NA	NA	NA	NA	NA	NA	NA	NA	NA	NA	NA	NA	NA	NA	NA	NA	NA	NA
chr4D_302911799	4	302911799	C	T	NA	NA	NA	NA	NA	NA	NA	NA	NA	NA	17.4433	NA	NA	NA	NA	NA	NA	NA	NA	NA	NA	NA	NA	NA	NA	NA	NA	NA	NA	NA	NA	NA	NA	NA	NA	NA	NA	NA	NA	NA	NA	NA
chr4D_302930375	4	302930375	A	G	NA	NA	NA	NA	NA	NA	NA	NA	NA	NA	17.4433	NA	NA	NA	NA	NA	NA	NA	NA	NA	NA	NA	NA	NA	NA	NA	NA	NA	NA	NA	NA	NA	NA	NA	NA	NA	NA	NA	NA	NA	NA	NA
chr4D_302938102	4	302938102	A	G	NA	NA	NA	NA	NA	NA	NA	NA	NA	NA	17.4433	NA	NA	NA	NA	NA	NA	NA	NA	NA	NA	NA	NA	NA	NA	NA	NA	NA	NA	NA	NA	NA	NA	NA	NA	NA	NA	NA	NA	NA	NA	NA
chr4D_302961248	4	302961248	G	A	NA	NA	NA	NA	NA	NA	NA	NA	NA	NA	-17.4433	NA	NA	NA	NA	NA	NA	NA	NA	NA	NA	NA	NA	NA	NA	NA	NA	NA	NA	NA	NA	NA	NA	NA	NA	NA	NA	NA	NA	NA	NA	NA
chr4D_302977963	4	302977963	G	T	NA	NA	NA	NA	NA	NA	NA	NA	NA	NA	17.4433	NA	NA	NA	NA	NA	NA	NA	NA	NA	NA	NA	NA	NA	NA	NA	NA	NA	NA	NA	NA	NA	NA	NA	NA	NA	NA	NA	NA	NA	NA	NA
chr4D_303008760	4	303008760	A	C	NA	NA	NA	NA	NA	NA	NA	NA	NA	NA	17.4433	NA	NA	NA	NA	NA	NA	NA	NA	NA	NA	NA	NA	NA	NA	NA	NA	NA	NA	NA	NA	NA	NA	NA	NA	NA	NA	NA	NA	NA	NA	NA
chr4D_303015047	4	303015047	G	A	NA	NA	NA	NA	NA	NA	NA	NA	NA	NA	-17.4433	NA	NA	NA	NA	NA	NA	NA	NA	NA	NA	NA	NA	NA	NA	NA	NA	NA	NA	NA	NA	NA	NA	NA	NA	NA	NA	NA	NA	NA	NA	NA
chr4D_303048482	4	303048482	G	C	NA	NA	NA	NA	NA	NA	NA	NA	NA	NA	-17.4433	NA	NA	NA	NA	NA	NA	NA	NA	NA	NA	NA	NA	NA	NA	NA	NA	NA	NA	NA	NA	NA	NA	NA	NA	NA	NA	NA	NA	NA	NA	NA
chr4D_303073861	4	303073861	C	T	NA	NA	NA	NA	NA	NA	NA	NA	NA	NA	17.4433	NA	NA	NA	NA	NA	NA	NA	NA	NA	NA	NA	NA	NA	NA	NA	NA	NA	NA	NA	NA	NA	NA	NA	NA	NA	NA	NA	NA	NA	NA	NA
chr4D_303094327	4	303094327	G	C	NA	NA	NA	NA	NA	NA	NA	NA	NA	NA	-17.4433	NA	NA	NA	NA	NA	NA	NA	NA	NA	NA	NA	NA	NA	NA	NA	NA	NA	NA	NA	NA	NA	NA	NA	NA	NA	NA	NA	NA	NA	NA	NA
chr4D_303112691	4	303112691	G	A	NA	NA	NA	NA	NA	NA	NA	NA	NA	NA	-17.4433	NA	NA	NA	NA	NA	NA	NA	NA	NA	NA	NA	NA	NA	NA	NA	NA	NA	NA	NA	NA	NA	NA	NA	NA	NA	NA	NA	NA	NA	NA	NA
chr4D_303146245	4	303146245	C	T	NA	NA	NA	NA	NA	NA	NA	NA	NA	NA	17.4433	NA	NA	NA	NA	NA	NA	NA	NA	NA	NA	NA	NA	NA	NA	NA	NA	NA	NA	NA	NA	NA	NA	NA	NA	NA	NA	NA	NA	NA	NA	NA
chr4D_303157294	4	303157294	A	C	NA	NA	NA	NA	NA	NA	NA	NA	NA	NA	17.4433	NA	NA	NA	NA	NA	NA	NA	NA	NA	NA	NA	NA	NA	NA	NA	NA	NA	NA	NA	NA	NA	NA	NA	NA	NA	NA	NA	NA	NA	NA	NA
chr4D_303167882	4	303167882	G	C	NA	NA	NA	NA	NA	NA	NA	NA	NA	NA	-17.4433	NA	NA	NA	NA	NA	NA	NA	NA	NA	NA	NA	NA	NA	NA	NA	NA	NA	NA	NA	NA	NA	NA	NA	NA	NA	NA	NA	NA	NA	NA	NA
chr4D_303209482	4	303209482	G	A	NA	NA	NA	NA	NA	NA	NA	NA	NA	NA	-17.4433	NA	NA	NA	NA	NA	NA	NA	NA	NA	NA	NA	NA	NA	NA	NA	NA	NA	NA	NA	NA	NA	NA	NA	NA	NA	NA	NA	NA	NA	NA	NA
chr4D_303223311	4	303223311	G	A	NA	NA	NA	NA	NA	NA	NA	NA	NA	NA	-17.4433	NA	NA	NA	NA	NA	NA	NA	NA	NA	NA	NA	NA	NA	NA	NA	NA	NA	NA	NA	NA	NA	NA	NA	NA	NA	NA	NA	NA	NA	NA	NA
chr4D_303279168	4	303279168	A	G	NA	NA	NA	NA	NA	NA	NA	NA	NA	NA	17.4433	NA	NA	NA	NA	NA	NA	NA	NA	NA	NA	NA	NA	NA	NA	NA	NA	NA	NA	NA	NA	NA	NA	NA	NA	NA	NA	NA	NA	NA	NA	NA
chr4D_303300814	4	303300814	G	A	NA	NA	NA	NA	NA	NA	NA	NA	NA	NA	-17.4433	NA	NA	NA	NA	NA	NA	NA	NA	NA	NA	NA	NA	NA	NA	NA	NA	NA	NA	NA	NA	NA	NA	NA	NA	NA	NA	NA	NA	NA	NA	NA
chr4D_303320671	4	303320671	T	G	NA	NA	NA	NA	NA	NA	NA	NA	NA	NA	-17.4433	NA	NA	NA	NA	NA	NA	NA	NA	NA	NA	NA	NA	NA	NA	NA	NA	NA	NA	NA	NA	NA	NA	NA	NA	NA	NA	NA	NA	NA	NA	NA
chr4D_303351562	4	303351562	C	T	NA	NA	NA	NA	NA	NA	NA	NA	NA	NA	17.4433	NA	NA	NA	NA	NA	NA	NA	NA	NA	NA	NA	NA	NA	NA	NA	NA	NA	NA	NA	NA	NA	NA	NA	NA	NA	NA	NA	NA	NA	NA	NA
chr4D_303381711	4	303381711	C	G	NA	NA	NA	NA	NA	NA	NA	NA	NA	NA	17.4433	NA	NA	NA	NA	NA	NA	NA	NA	NA	NA	NA	NA	NA	NA	NA	NA	NA	NA	NA	NA	NA	NA	NA	NA	NA	NA	NA	NA	NA	NA	NA
chr4D_303398858	4	303398858	C	T	NA	NA	NA	NA	NA	NA	NA	NA	NA	NA	17.4433	NA	NA	NA	NA	NA	NA	NA	NA	NA	NA	NA	NA	NA	NA	NA	NA	NA	NA	NA	NA	NA	NA	NA	NA	NA	NA	NA	NA	NA	NA	NA
chr4D_303419882	4	303419882	C	T	NA	NA	NA	NA	NA	NA	NA	NA	NA	NA	17.4433	NA	NA	NA	NA	NA	NA	NA	NA	NA	NA	NA	NA	NA	NA	NA	NA	NA	NA	NA	NA	NA	NA	NA	NA	NA	NA	NA	NA	NA	NA	NA
chr4D_303463201	4	303463201	G	A	NA	NA	NA	NA	NA	NA	NA	NA	NA	NA	-17.4433	NA	NA	NA	NA	NA	NA	NA	NA	NA	NA	NA	NA	NA	NA	NA	NA	NA	NA	NA	NA	NA	NA	NA	NA	NA	NA	NA	NA	NA	NA	NA
chr4D_303500530	4	303500530	G	A	NA	NA	NA	NA	NA	NA	NA	NA	NA	NA	-17.4433	NA	NA	NA	NA	NA	NA	NA	NA	NA	NA	NA	NA	NA	NA	NA	NA	NA	NA	NA	NA	NA	NA	NA	NA	NA	NA	NA	NA	NA	NA	NA
chr4D_303544200	4	303544200	G	A	NA	NA	NA	NA	NA	NA	NA	NA	NA	NA	-17.4433	NA	NA	NA	NA	NA	NA	NA	NA	NA	NA	NA	NA	NA	NA	NA	NA	NA	NA	NA	NA	NA	NA	NA	NA	NA	NA	NA	NA	NA	NA	NA
chr4D_303608510	4	303608510	C	T	NA	NA	NA	NA	NA	NA	NA	NA	NA	NA	17.4433	NA	NA	NA	NA	NA	NA	NA	NA	NA	NA	NA	NA	NA	NA	NA	NA	NA	NA	NA	NA	NA	NA	NA	NA	NA	NA	NA	NA	NA	NA	NA
chr4D_303647867	4	303647867	G	A	NA	NA	NA	NA	NA	NA	NA	NA	NA	NA	-17.4433	NA	NA	NA	NA	NA	NA	NA	NA	NA	NA	NA	NA	NA	NA	NA	NA	NA	NA	NA	NA	NA	NA	NA	NA	NA	NA	NA	NA	NA	NA	NA
chr4D_303668645	4	303668645	A	G	NA	NA	NA	NA	NA	NA	NA	NA	NA	NA	17.4433	NA	NA	NA	NA	NA	NA	NA	NA	NA	NA	NA	NA	NA	NA	NA	NA	NA	NA	NA	NA	NA	NA	NA	NA	NA	NA	NA	NA	NA	NA	NA
chr4D_303704820	4	303704820	C	T	NA	NA	NA	NA	NA	NA	NA	NA	NA	NA	17.4433	NA	NA	NA	NA	NA	NA	NA	NA	NA	NA	NA	NA	NA	NA	NA	NA	NA	NA	NA	NA	NA	NA	NA	NA	NA	NA	NA	NA	NA	NA	NA
chr4D_303711001	4	303711001	G	A	NA	NA	NA	NA	NA	NA	NA	NA	NA	NA	-17.4433	NA	NA	NA	NA	NA	NA	NA	NA	NA	NA	NA	NA	NA	NA	NA	NA	NA	NA	NA	NA	NA	NA	NA	NA	NA	NA	NA	NA	NA	NA	NA
chr4D_303731531	4	303731531	C	T	NA	NA	NA	NA	NA	NA	NA	NA	NA	NA	17.4433	NA	NA	NA	NA	NA	NA	NA	NA	NA	NA	NA	NA	NA	NA	NA	NA	NA	NA	NA	NA	NA	NA	NA	NA	NA	NA	NA	NA	NA	NA	NA
chr4D_303756265	4	303756265	G	A	NA	NA	NA	NA	NA	NA	NA	NA	NA	NA	-17.4433	NA	NA	NA	NA	NA	NA	NA	NA	NA	NA	NA	NA	NA	NA	NA	NA	NA	NA	NA	NA	NA	NA	NA	NA	NA	NA	NA	NA	NA	NA	NA
chr4D_303804708	4	303804708	G	C	NA	NA	NA	NA	NA	NA	NA	NA	NA	NA	-17.4433	NA	NA	NA	NA	NA	NA	NA	NA	NA	NA	NA	NA	NA	NA	NA	NA	NA	NA	NA	NA	NA	NA	NA	NA	NA	NA	NA	NA	NA	NA	NA
chr4D_306783833	4	306783833	C	A	NA	NA	NA	NA	NA	NA	NA	NA	NA	NA	20.8567	24.6381	NA	NA	NA	NA	NA	NA	NA	NA	NA	NA	NA	NA	NA	NA	NA	NA	NA	NA	NA	NA	NA	NA	NA	NA	NA	NA	NA	NA	NA	NA
chr4D_306810471	4	306810471	A	G	NA	NA	NA	NA	NA	NA	NA	NA	NA	NA	-20.8567	-24.6381	NA	NA	NA	NA	NA	NA	NA	NA	NA	NA	NA	NA	NA	NA	NA	NA	NA	NA	NA	NA	NA	NA	NA	NA	NA	NA	NA	NA	NA	NA
chr4D_306825438	4	306825438	C	T	NA	NA	NA	NA	NA	NA	NA	NA	NA	NA	-20.8567	-24.6381	NA	NA	NA	NA	NA	NA	NA	NA	NA	NA	NA	NA	NA	NA	NA	NA	NA	NA	NA	NA	NA	NA	NA	NA	NA	NA	NA	NA	NA	NA
chr4D_306882350	4	306882350	G	A	NA	NA	NA	NA	NA	NA	NA	NA	NA	NA	20.8567	24.6381	NA	NA	NA	NA	NA	NA	NA	NA	NA	NA	NA	NA	NA	NA	NA	NA	NA	NA	NA	NA	NA	NA	NA	NA	NA	NA	NA	NA	NA	NA
chr4D_306902710	4	306902710	T	C	NA	NA	NA	NA	NA	NA	NA	NA	NA	NA	20.8567	24.6381	NA	NA	NA	NA	NA	NA	NA	NA	NA	NA	NA	NA	NA	NA	NA	NA	NA	NA	NA	NA	NA	NA	NA	NA	NA	NA	NA	NA	NA	NA
chr4D_306921126	4	306921126	T	C	NA	NA	NA	NA	NA	NA	NA	NA	NA	NA	20.8567	24.6381	NA	NA	NA	NA	NA	NA	NA	NA	NA	NA	NA	NA	NA	NA	NA	NA	NA	NA	NA	NA	NA	NA	NA	NA	NA	NA	NA	NA	NA	NA
chr4D_306945591	4	306945591	C	T	NA	NA	NA	NA	NA	NA	NA	NA	NA	NA	-20.8567	-24.6381	NA	NA	NA	NA	NA	NA	NA	NA	NA	NA	NA	NA	NA	NA	NA	NA	NA	NA	NA	NA	NA	NA	NA	NA	NA	NA	NA	NA	NA	NA
chr4D_306962191	4	306962191	A	G	NA	NA	NA	NA	NA	NA	NA	NA	NA	NA	-20.8567	-24.6381	NA	NA	NA	NA	NA	NA	NA	NA	NA	NA	NA	NA	NA	NA	NA	NA	NA	NA	NA	NA	NA	NA	NA	NA	NA	NA	NA	NA	NA	NA
chr4D_306974202	4	306974202	T	C	NA	NA	NA	NA	NA	NA	NA	NA	NA	NA	20.8567	24.6381	NA	NA	NA	NA	NA	NA	NA	NA	NA	NA	NA	NA	NA	NA	NA	NA	NA	NA	NA	NA	NA	NA	NA	NA	NA	NA	NA	NA	NA	NA
chr4D_307019504	4	307019504	C	A	NA	NA	NA	NA	NA	NA	NA	NA	NA	NA	20.8567	24.6381	NA	NA	NA	NA	NA	NA	NA	NA	NA	NA	NA	NA	NA	NA	NA	NA	NA	NA	NA	NA	NA	NA	NA	NA	NA	NA	NA	NA	NA	NA
chr4D_307038617	4	307038617	T	A	NA	NA	NA	NA	NA	NA	NA	NA	NA	NA	20.8567	24.6381	NA	NA	NA	NA	NA	NA	NA	NA	NA	NA	NA	NA	NA	NA	NA	NA	NA	NA	NA	NA	NA	NA	NA	NA	NA	NA	NA	NA	NA	NA
chr4D_323395621	4	323395621	T	C	NA	NA	NA	NA	NA	NA	NA	NA	NA	NA	NA	NA	NA	NA	NA	NA	NA	NA	NA	NA	NA	NA	NA	NA	NA	NA	NA	NA	NA	NA	NA	NA	NA	NA	NA	NA	NA	NA	12.1159	NA	NA	NA
chr4D_323421316	4	323421316	A	G	NA	NA	NA	NA	NA	NA	NA	NA	NA	NA	NA	NA	NA	NA	NA	NA	NA	NA	NA	NA	NA	NA	NA	NA	NA	NA	NA	NA	NA	NA	NA	NA	NA	NA	NA	NA	NA	NA	-12.133	NA	NA	NA
chr4D_334213242	4	334213242	C	T	NA	NA	NA	NA	NA	NA	NA	NA	NA	NA	NA	NA	NA	NA	NA	NA	NA	NA	NA	NA	NA	NA	NA	NA	NA	NA	NA	NA	NA	NA	NA	NA	NA	NA	NA	NA	NA	NA	-11.5603	NA	NA	NA
chr4D_337035440	4	337035440	C	A	NA	NA	NA	NA	NA	NA	NA	NA	NA	NA	NA	NA	NA	NA	NA	NA	NA	NA	NA	NA	NA	NA	NA	NA	NA	NA	NA	NA	NA	NA	NA	NA	NA	NA	NA	NA	NA	NA	12.6284	NA	NA	NA
chr4D_337756957	4	337756957	G	T	NA	NA	NA	NA	NA	NA	-82.9575	NA	NA	NA	NA	NA	NA	NA	NA	NA	NA	76.1772	72.2889	67.4677	65.7575	62.3961	NA	NA	NA	NA	NA	NA	NA	NA	NA	NA	NA	NA	NA	NA	NA	NA	NA	NA	NA	NA
chr4D_337771325	4	337771325	G	A	NA	NA	NA	NA	NA	NA	82.9575	NA	NA	NA	NA	NA	NA	NA	NA	NA	NA	-76.1772	-72.2889	-67.4677	-65.7575	-62.3961	NA	NA	NA	NA	NA	NA	NA	NA	NA	NA	NA	NA	NA	NA	NA	NA	NA	NA	NA	NA
chr4D_337793152	4	337793152	C	T	NA	NA	NA	NA	NA	NA	-82.9575	NA	NA	NA	NA	NA	NA	NA	NA	NA	NA	76.1772	72.2889	67.4677	65.7575	62.3961	NA	NA	NA	NA	NA	NA	NA	NA	NA	NA	NA	NA	NA	NA	NA	NA	NA	NA	NA	NA
chr4D_337816298	4	337816298	G	A	NA	NA	NA	NA	NA	NA	82.9575	NA	NA	NA	NA	NA	NA	NA	NA	NA	NA	-76.1772	-72.2889	-67.4677	-65.7575	-62.3961	NA	NA	NA	NA	NA	NA	NA	NA	NA	NA	NA	NA	NA	NA	NA	NA	NA	NA	NA	NA
chr4D_337838648	4	337838648	T	A	NA	NA	NA	NA	NA	NA	82.9575	NA	NA	NA	NA	NA	NA	NA	NA	NA	NA	-76.1772	-72.2889	-67.4677	-65.7575	-62.3961	NA	NA	NA	NA	NA	NA	NA	NA	NA	NA	NA	NA	NA	NA	NA	NA	NA	NA	NA	NA
chr4D_337868519	4	337868519	G	A	NA	NA	NA	NA	NA	NA	82.9575	NA	NA	NA	NA	NA	NA	NA	NA	NA	NA	-76.1772	-72.2889	-67.4677	-65.7575	-62.3961	NA	NA	NA	NA	NA	NA	NA	NA	NA	NA	NA	NA	NA	NA	NA	NA	NA	NA	NA	NA
chr4D_337883445	4	337883445	C	T	NA	NA	NA	NA	NA	NA	-82.9575	NA	NA	NA	NA	NA	NA	NA	NA	NA	NA	76.1772	72.2889	67.4677	65.7575	62.3961	NA	NA	NA	NA	NA	NA	NA	NA	NA	NA	NA	NA	NA	NA	NA	NA	NA	NA	NA	NA
chr4D_337901954	4	337901954	G	A	NA	NA	NA	NA	NA	NA	82.9575	NA	NA	NA	NA	NA	NA	NA	NA	NA	NA	-76.1772	-72.2889	-67.4677	-65.7575	-62.3961	NA	NA	NA	NA	NA	NA	NA	NA	NA	NA	NA	NA	NA	NA	NA	NA	NA	NA	NA	NA
chr4D_337928261	4	337928261	G	T	NA	NA	NA	NA	NA	NA	-82.9575	NA	NA	NA	NA	NA	NA	NA	NA	NA	NA	76.1772	72.2889	67.4677	65.7575	62.3961	NA	NA	NA	NA	NA	NA	NA	NA	NA	NA	NA	NA	NA	NA	NA	NA	NA	NA	NA	NA
chr4D_337949678	4	337949678	T	C	NA	NA	NA	NA	NA	NA	82.9575	NA	NA	NA	NA	NA	NA	NA	NA	NA	NA	-76.1772	-72.2889	-67.4677	-65.7575	-62.3961	NA	NA	NA	NA	NA	NA	NA	NA	NA	NA	NA	NA	NA	NA	NA	NA	NA	NA	NA	NA
chr4D_337981771	4	337981771	C	T	NA	NA	NA	NA	NA	NA	-82.9575	NA	NA	NA	NA	NA	NA	NA	NA	NA	NA	76.1772	72.2889	67.4677	65.7575	62.3961	NA	NA	NA	NA	NA	NA	NA	NA	NA	NA	NA	NA	NA	NA	NA	NA	NA	NA	NA	NA
chr4D_337994076	4	337994076	T	C	NA	NA	NA	NA	NA	NA	82.9575	NA	NA	NA	NA	NA	NA	NA	NA	NA	NA	-76.1772	-72.2889	-67.4677	-65.7575	-62.3961	NA	NA	NA	NA	NA	NA	NA	NA	NA	NA	NA	NA	NA	NA	NA	NA	NA	NA	NA	NA
chr4D_338015232	4	338015232	A	T	NA	NA	NA	NA	NA	NA	-82.9575	NA	NA	NA	NA	NA	NA	NA	NA	NA	NA	76.1772	72.2889	67.4677	65.7575	62.3961	NA	NA	NA	NA	NA	NA	NA	NA	NA	NA	NA	NA	NA	NA	NA	NA	NA	NA	NA	NA
chr4D_338029313	4	338029313	C	T	NA	NA	NA	NA	NA	NA	-82.9575	NA	NA	NA	NA	NA	NA	NA	NA	NA	NA	76.1772	72.2889	67.4677	65.7575	62.3961	NA	NA	NA	NA	NA	NA	NA	NA	NA	NA	NA	NA	NA	NA	NA	NA	NA	NA	NA	NA
chr4D_338057262	4	338057262	G	A	NA	NA	NA	NA	NA	NA	82.9575	NA	NA	NA	NA	NA	NA	NA	NA	NA	NA	-76.1772	-72.2889	-67.4677	-65.7575	-62.3961	NA	NA	NA	NA	NA	NA	NA	NA	NA	NA	NA	NA	NA	NA	NA	NA	NA	NA	NA	NA
chr4D_338076345	4	338076345	T	C	NA	NA	NA	NA	NA	NA	-82.9575	NA	NA	NA	NA	NA	NA	NA	NA	NA	NA	76.1772	72.2889	67.4677	65.7575	62.3961	NA	NA	NA	NA	NA	NA	NA	NA	NA	NA	NA	NA	NA	NA	NA	NA	NA	NA	NA	NA
chr4D_338109362	4	338109362	T	C	NA	NA	NA	NA	NA	NA	82.9575	NA	NA	NA	NA	NA	NA	NA	NA	NA	NA	-76.1772	-72.2889	-67.4677	-65.7575	-62.3961	NA	NA	NA	NA	NA	NA	NA	NA	NA	NA	NA	NA	NA	NA	NA	NA	NA	NA	NA	NA
chr4D_338233065	4	338233065	A	G	NA	NA	NA	NA	NA	NA	-82.9575	NA	NA	NA	NA	NA	NA	NA	NA	NA	NA	76.1772	72.2889	67.4677	65.7575	62.3961	NA	NA	NA	NA	NA	NA	NA	NA	NA	NA	NA	NA	NA	NA	NA	NA	NA	NA	NA	NA
chr4D_338268926	4	338268926	G	A	NA	NA	NA	NA	NA	NA	82.9575	NA	NA	NA	NA	NA	NA	NA	NA	NA	NA	-76.1772	-72.2889	-67.4677	-65.7575	-62.3961	NA	NA	NA	NA	NA	NA	NA	NA	NA	NA	NA	NA	NA	NA	NA	NA	NA	NA	NA	NA
chr4D_338314561	4	338314561	G	T	NA	NA	NA	NA	NA	NA	-82.9575	NA	NA	NA	NA	NA	NA	NA	NA	NA	NA	76.1772	72.2889	67.4677	65.7575	62.3961	NA	NA	NA	NA	NA	NA	NA	NA	NA	NA	NA	NA	NA	NA	NA	NA	NA	NA	NA	NA
chr4D_338364996	4	338364996	G	A	NA	NA	NA	NA	NA	NA	82.9575	NA	NA	NA	NA	NA	NA	NA	NA	NA	NA	-76.1772	-72.2889	-67.4677	-65.7575	-62.3961	NA	NA	NA	NA	NA	NA	NA	NA	NA	NA	NA	NA	NA	NA	NA	NA	NA	NA	NA	NA
chr4D_338379862	4	338379862	A	T	NA	NA	NA	NA	NA	NA	-82.9575	NA	NA	NA	NA	NA	NA	NA	NA	NA	NA	76.1772	72.2889	67.4677	65.7575	62.3961	NA	NA	NA	NA	NA	NA	NA	NA	NA	NA	NA	NA	NA	NA	-61.0013	NA	NA	-154.428	NA	NA
chr4D_338391691	4	338391691	C	T	NA	NA	NA	NA	NA	NA	-82.9575	NA	NA	NA	NA	NA	NA	NA	NA	NA	NA	76.1772	72.2889	67.4677	65.7575	62.3961	NA	NA	NA	NA	NA	NA	NA	NA	NA	NA	NA	NA	NA	NA	-51.67	NA	NA	-133.341	NA	NA
chr4D_338440582	4	338440582	T	A	NA	NA	NA	NA	NA	NA	82.9575	NA	NA	NA	NA	NA	NA	NA	NA	NA	NA	-76.1772	-72.2889	-67.4677	-65.7575	-62.3961	NA	NA	NA	NA	NA	NA	NA	NA	NA	NA	NA	NA	NA	NA	NA	NA	NA	NA	NA	NA
chr4D_338475898	4	338475898	T	C	NA	NA	NA	NA	NA	NA	82.9575	NA	NA	NA	NA	NA	NA	NA	NA	NA	NA	-76.1772	-72.2889	-67.4677	-65.7575	-62.3961	NA	NA	NA	NA	NA	NA	NA	NA	NA	NA	NA	NA	NA	NA	NA	NA	NA	NA	NA	NA
chr4D_338482774	4	338482774	A	C	NA	NA	NA	NA	NA	NA	-82.9575	NA	NA	NA	NA	NA	NA	NA	NA	NA	NA	76.1772	72.2889	67.4677	65.7575	62.3961	NA	NA	NA	NA	NA	NA	NA	NA	NA	NA	NA	NA	NA	NA	NA	NA	NA	NA	NA	NA
chr4D_338498119	4	338498119	G	T	NA	NA	NA	NA	NA	NA	-82.9575	NA	NA	NA	NA	NA	NA	NA	NA	NA	NA	76.1772	72.2889	67.4677	65.7575	62.3961	NA	NA	NA	NA	NA	NA	NA	NA	NA	NA	NA	NA	NA	NA	NA	NA	NA	NA	NA	NA
chr4D_338504520	4	338504520	C	T	NA	NA	NA	NA	NA	NA	-82.9575	NA	NA	NA	NA	NA	NA	NA	NA	NA	NA	76.1772	72.2889	67.4677	65.7575	62.3961	NA	NA	NA	NA	NA	NA	NA	NA	NA	NA	NA	NA	NA	NA	NA	NA	NA	NA	NA	NA
chr4D_338510402	4	338510402	G	A	NA	NA	NA	NA	NA	NA	82.9575	NA	NA	NA	NA	NA	NA	NA	NA	NA	NA	-76.1772	-72.2889	-67.4677	-65.7575	-62.3961	NA	NA	NA	NA	NA	NA	NA	NA	NA	NA	NA	NA	NA	NA	NA	NA	NA	NA	NA	NA
chr4D_338530160	4	338530160	G	T	NA	NA	NA	NA	NA	NA	-82.9575	NA	NA	NA	NA	NA	NA	NA	NA	NA	NA	76.1772	72.2889	67.4677	65.7575	62.3961	NA	NA	NA	NA	NA	NA	NA	NA	NA	NA	NA	NA	NA	NA	NA	NA	NA	NA	NA	NA
chr4D_338550629	4	338550629	G	A	NA	NA	NA	NA	NA	NA	82.9575	NA	NA	NA	NA	NA	NA	NA	NA	NA	NA	-76.1772	-72.2889	-67.4677	-65.7575	-62.3961	NA	NA	NA	NA	NA	NA	NA	NA	NA	NA	NA	NA	NA	NA	NA	NA	NA	NA	NA	NA
chr4D_338569080	4	338569080	G	A	NA	NA	NA	NA	NA	NA	82.9575	NA	NA	NA	NA	NA	NA	NA	NA	NA	NA	-76.1772	-72.2889	-67.4677	-65.7575	-62.3961	NA	NA	NA	NA	NA	NA	NA	NA	NA	NA	NA	NA	NA	NA	NA	NA	NA	NA	NA	NA
chr4D_338642799	4	338642799	C	T	NA	NA	NA	NA	NA	NA	-82.9575	NA	NA	NA	NA	NA	NA	NA	NA	NA	NA	76.1772	72.2889	67.4677	65.7575	62.3961	NA	NA	NA	NA	NA	NA	NA	NA	NA	NA	NA	NA	NA	NA	NA	NA	NA	NA	NA	NA
chr4D_338659811	4	338659811	G	A	NA	NA	NA	NA	NA	NA	82.9575	NA	NA	NA	NA	NA	NA	NA	NA	NA	NA	-76.1772	-72.2889	-67.4677	-65.7575	-62.3961	NA	NA	NA	NA	NA	NA	NA	NA	NA	NA	NA	NA	NA	NA	NA	NA	NA	NA	NA	NA
chr4D_338702435	4	338702435	C	A	NA	NA	NA	NA	NA	NA	82.9575	NA	NA	NA	NA	NA	NA	NA	NA	NA	NA	-76.1772	-72.2889	-67.4677	-65.7575	-62.3961	NA	NA	NA	NA	NA	NA	NA	NA	NA	NA	NA	NA	NA	NA	NA	NA	NA	NA	NA	NA
chr4D_338716133	4	338716133	C	T	NA	NA	NA	NA	NA	NA	-82.9575	NA	NA	NA	NA	NA	NA	NA	NA	NA	NA	76.1772	72.2889	67.4677	65.7575	62.3961	NA	NA	NA	NA	NA	NA	NA	NA	NA	NA	NA	NA	NA	NA	NA	NA	NA	NA	NA	NA
chr4D_338725079	4	338725079	C	T	NA	NA	NA	NA	NA	NA	-82.9575	NA	NA	NA	NA	NA	NA	NA	NA	NA	NA	76.1772	72.2889	67.4677	65.7575	62.3961	NA	NA	NA	NA	NA	NA	NA	NA	NA	NA	NA	NA	NA	NA	NA	NA	NA	NA	NA	NA
chr4D_338728184	4	338728184	G	T	NA	NA	NA	NA	NA	NA	-82.9575	NA	NA	NA	NA	NA	NA	NA	NA	NA	NA	76.1772	72.2889	67.4677	65.7575	62.3961	NA	NA	NA	NA	NA	NA	NA	NA	NA	NA	NA	NA	NA	NA	NA	NA	NA	NA	NA	NA
chr4D_342799146	4	342799146	T	C	NA	NA	NA	NA	NA	NA	NA	NA	NA	NA	NA	NA	NA	NA	NA	NA	NA	NA	NA	NA	NA	NA	NA	NA	NA	NA	NA	NA	NA	NA	NA	NA	NA	NA	NA	NA	NA	NA	11.9644	NA	NA	NA
chr4D_347638818	4	347638818	G	A	NA	NA	NA	NA	NA	NA	NA	NA	NA	-14.9617	NA	-49.5061	NA	NA	NA	NA	NA	NA	NA	NA	NA	NA	NA	NA	NA	NA	NA	NA	NA	NA	NA	NA	NA	NA	NA	NA	NA	NA	NA	NA	NA	NA
chr4D_347670924	4	347670924	G	A	NA	NA	NA	NA	NA	NA	NA	NA	NA	-14.9617	NA	-49.5061	NA	NA	NA	NA	NA	NA	NA	NA	NA	NA	NA	NA	NA	NA	NA	NA	NA	NA	NA	NA	NA	NA	NA	NA	NA	NA	NA	NA	NA	NA
chr4D_347723263	4	347723263	G	A	NA	NA	NA	NA	NA	NA	NA	NA	NA	-14.9617	NA	-49.5061	NA	NA	NA	NA	NA	NA	NA	NA	NA	NA	NA	NA	NA	NA	NA	NA	NA	NA	NA	NA	NA	NA	NA	NA	NA	NA	NA	NA	NA	NA
chr4D_347732652	4	347732652	A	T	NA	NA	NA	NA	NA	NA	NA	NA	NA	14.9617	NA	49.5061	NA	NA	NA	NA	NA	NA	NA	NA	NA	NA	NA	NA	NA	NA	NA	NA	NA	NA	NA	NA	NA	NA	NA	NA	NA	NA	NA	NA	NA	NA
chr4D_347770682	4	347770682	C	T	NA	NA	NA	NA	NA	NA	NA	NA	NA	14.9617	NA	49.5061	NA	NA	NA	NA	NA	NA	NA	NA	NA	NA	NA	NA	NA	NA	NA	NA	NA	NA	NA	NA	NA	NA	NA	NA	NA	NA	NA	NA	NA	NA
chr4D_347779580	4	347779580	A	G	NA	NA	NA	NA	NA	NA	NA	NA	NA	14.9617	NA	49.5061	NA	NA	NA	NA	NA	NA	NA	NA	NA	NA	NA	NA	NA	NA	NA	NA	NA	NA	NA	NA	NA	NA	NA	NA	NA	NA	NA	NA	NA	NA
chr4D_347811886	4	347811886	C	A	NA	NA	NA	NA	NA	NA	NA	NA	NA	-14.9617	NA	-49.5061	NA	NA	NA	NA	NA	NA	NA	NA	NA	NA	NA	NA	NA	NA	NA	NA	NA	NA	NA	NA	NA	NA	NA	NA	NA	NA	NA	NA	NA	NA
chr4D_347841680	4	347841680	G	A	NA	NA	NA	NA	NA	NA	NA	NA	NA	-14.9617	NA	-49.5061	NA	NA	NA	NA	NA	NA	NA	NA	NA	NA	NA	NA	NA	NA	NA	NA	NA	NA	NA	NA	NA	NA	NA	NA	NA	NA	NA	NA	NA	NA
chr4D_347859922	4	347859922	A	G	NA	NA	NA	NA	NA	NA	NA	NA	NA	14.9617	NA	49.5061	NA	NA	NA	NA	NA	NA	NA	NA	NA	NA	NA	NA	NA	NA	NA	NA	NA	NA	NA	NA	NA	NA	NA	NA	NA	NA	NA	NA	NA	NA
chr4D_347877195	4	347877195	T	C	NA	NA	NA	NA	NA	NA	NA	NA	NA	-14.9617	NA	-49.5061	NA	NA	NA	NA	NA	NA	NA	NA	NA	NA	NA	NA	NA	NA	NA	NA	NA	NA	NA	NA	NA	NA	NA	NA	NA	NA	NA	NA	NA	NA
chr4D_347906364	4	347906364	T	C	NA	NA	NA	NA	NA	NA	NA	NA	NA	-14.9617	NA	-49.5061	NA	NA	NA	NA	NA	NA	NA	NA	NA	NA	NA	NA	NA	NA	NA	NA	NA	NA	NA	NA	NA	NA	NA	NA	NA	NA	NA	NA	NA	NA
chr4D_348570909	4	348570909	T	C	NA	NA	NA	NA	NA	NA	NA	NA	NA	NA	NA	NA	NA	NA	NA	NA	NA	NA	NA	NA	NA	NA	NA	NA	NA	NA	NA	NA	NA	NA	NA	NA	NA	NA	6.31207	NA	NA	NA	NA	NA	NA	NA
chr4D_359733621	4	359733621	C	G	NA	NA	NA	NA	NA	NA	NA	NA	NA	NA	23.2149	27.4548	19.1071	NA	NA	NA	NA	NA	NA	NA	NA	NA	NA	NA	NA	NA	NA	NA	NA	NA	NA	NA	NA	NA	NA	NA	36.4365	NA	NA	NA	NA	NA
chr4D_359743670	4	359743670	T	C	NA	NA	NA	NA	NA	NA	NA	NA	NA	NA	-23.2149	-27.4548	-19.1071	NA	NA	NA	NA	NA	NA	NA	NA	NA	NA	NA	NA	NA	NA	NA	NA	NA	NA	NA	NA	NA	NA	NA	-36.4365	NA	NA	NA	NA	NA
chr4D_359781449	4	359781449	G	A	NA	NA	NA	NA	NA	NA	NA	NA	NA	NA	-23.2149	-27.4548	-19.1071	NA	NA	NA	NA	NA	NA	NA	NA	NA	NA	NA	NA	NA	NA	NA	NA	NA	NA	NA	NA	NA	NA	NA	-35.6722	NA	NA	-75.1387	NA	NA
chr4D_359846024	4	359846024	G	A	NA	NA	NA	NA	NA	NA	NA	NA	NA	NA	-23.2149	-27.4548	-19.1071	NA	NA	NA	NA	NA	NA	NA	NA	NA	NA	NA	NA	NA	NA	NA	NA	NA	NA	NA	NA	NA	NA	NA	-36.4365	NA	NA	NA	NA	NA
chr4D_366314319	4	366314319	T	C	NA	NA	NA	NA	NA	NA	NA	NA	NA	NA	20.3165	22.4171	NA	NA	NA	NA	NA	NA	NA	NA	NA	NA	NA	NA	NA	NA	NA	NA	NA	NA	NA	NA	NA	NA	NA	NA	NA	NA	NA	NA	NA	NA
chr4D_366414969	4	366414969	G	A	NA	NA	NA	NA	NA	NA	NA	NA	NA	NA	20.3165	22.4171	NA	NA	NA	NA	NA	NA	NA	NA	NA	NA	NA	NA	NA	NA	NA	NA	NA	NA	NA	NA	NA	NA	NA	NA	NA	NA	NA	NA	NA	NA
chr4D_369394808	4	369394808	G	A	NA	NA	NA	NA	NA	NA	NA	NA	NA	NA	-23.3358	-23.7113	NA	NA	NA	NA	NA	NA	NA	NA	NA	NA	NA	NA	NA	NA	NA	NA	NA	NA	NA	NA	NA	NA	NA	NA	NA	NA	NA	NA	NA	NA
chr4D_369411879	4	369411879	G	A	NA	NA	NA	NA	NA	NA	NA	NA	NA	NA	-23.3358	-23.7113	NA	NA	NA	NA	NA	NA	NA	NA	NA	NA	NA	NA	NA	NA	NA	NA	NA	NA	NA	NA	NA	NA	NA	-156.662	-32.1236	NA	NA	-76.7932	NA	NA
chr4D_369429314	4	369429314	G	A	NA	NA	NA	NA	NA	NA	NA	NA	NA	NA	-23.3358	-23.7113	NA	NA	NA	NA	NA	NA	NA	NA	NA	NA	NA	NA	NA	NA	NA	NA	NA	NA	NA	NA	NA	NA	NA	NA	NA	NA	NA	NA	NA	NA
chr4D_369449147	4	369449147	C	T	NA	NA	NA	NA	NA	NA	NA	NA	NA	NA	23.3358	23.7113	NA	NA	NA	NA	NA	NA	NA	NA	NA	NA	NA	NA	NA	NA	NA	NA	NA	NA	NA	NA	NA	NA	NA	NA	NA	NA	NA	NA	NA	NA
chr4D_369478663	4	369478663	C	T	NA	NA	NA	NA	NA	NA	NA	NA	NA	NA	23.3358	23.7113	NA	NA	NA	NA	NA	NA	NA	NA	NA	NA	NA	NA	NA	NA	NA	NA	NA	NA	NA	NA	NA	NA	NA	158.508	32.4965	NA	NA	NA	NA	NA
chr4D_369532599	4	369532599	C	A	NA	NA	NA	NA	NA	NA	NA	NA	NA	NA	-23.3358	-23.7113	NA	NA	NA	NA	NA	NA	NA	NA	NA	NA	NA	NA	NA	NA	NA	NA	NA	NA	NA	NA	NA	NA	NA	NA	NA	NA	NA	NA	NA	NA
chr4D_369549813	4	369549813	C	T	NA	NA	NA	NA	NA	NA	NA	NA	NA	NA	23.3358	23.7113	NA	NA	NA	NA	NA	NA	NA	NA	NA	NA	NA	NA	NA	NA	NA	NA	NA	NA	NA	NA	NA	NA	NA	NA	NA	NA	NA	NA	NA	NA
chr4D_369614000	4	369614000	C	A	NA	NA	NA	NA	NA	NA	NA	NA	NA	NA	-23.3358	-23.7113	NA	NA	NA	NA	NA	NA	NA	NA	NA	NA	NA	NA	NA	NA	NA	NA	NA	NA	NA	NA	NA	NA	NA	NA	NA	NA	NA	NA	NA	NA
chr4D_369638818	4	369638818	C	T	NA	NA	NA	NA	NA	NA	NA	NA	NA	NA	19.084	NA	NA	NA	NA	NA	NA	NA	NA	NA	NA	NA	NA	NA	NA	NA	NA	NA	NA	NA	NA	NA	NA	NA	NA	139.312	28.9972	NA	NA	NA	NA	NA
chr4D_369657814	4	369657814	C	A	NA	NA	NA	NA	NA	NA	NA	NA	NA	NA	-19.084	NA	NA	NA	NA	NA	NA	NA	NA	NA	NA	NA	NA	NA	NA	NA	NA	NA	NA	NA	NA	NA	NA	NA	NA	NA	NA	NA	NA	NA	NA	NA
chr4D_369673263	4	369673263	C	T	NA	NA	NA	NA	NA	NA	NA	NA	NA	NA	19.084	NA	NA	NA	NA	NA	NA	NA	NA	NA	NA	NA	NA	NA	NA	NA	NA	NA	NA	NA	NA	NA	NA	NA	NA	139.312	28.9972	NA	NA	NA	NA	NA
chr4D_371419965	4	371419965	A	G	NA	NA	NA	NA	NA	NA	NA	NA	NA	-7.765	-23.9331	-28.0089	NA	NA	NA	NA	NA	NA	NA	NA	NA	NA	NA	NA	NA	NA	NA	NA	NA	NA	NA	NA	NA	NA	NA	NA	NA	NA	NA	NA	NA	NA
chr4D_371443620	4	371443620	G	T	NA	NA	NA	NA	NA	NA	NA	NA	NA	7.765	23.9331	28.0089	NA	NA	NA	NA	NA	NA	NA	NA	NA	NA	NA	NA	NA	NA	NA	NA	NA	NA	NA	NA	NA	NA	NA	NA	31.3997	NA	NA	NA	NA	NA
chr4D_371460253	4	371460253	A	G	NA	NA	NA	NA	NA	NA	NA	NA	NA	-7.765	-23.9331	-28.0089	NA	NA	NA	NA	NA	NA	NA	NA	NA	NA	NA	NA	NA	NA	NA	NA	NA	NA	NA	NA	NA	NA	NA	NA	NA	NA	NA	NA	NA	NA
chr4D_371466871	4	371466871	G	A	NA	NA	NA	NA	NA	NA	NA	NA	NA	-7.765	-23.9331	-28.0089	NA	NA	NA	NA	NA	NA	NA	NA	NA	NA	NA	NA	NA	NA	NA	NA	NA	NA	NA	NA	NA	NA	NA	NA	NA	NA	NA	NA	NA	NA
chr4D_371473621	4	371473621	G	T	NA	NA	NA	NA	NA	NA	NA	NA	NA	7.765	23.9331	28.0089	NA	NA	NA	NA	NA	NA	NA	NA	NA	NA	NA	NA	NA	NA	NA	NA	NA	NA	NA	NA	NA	NA	NA	NA	NA	NA	NA	NA	NA	NA
chr4D_371480245	4	371480245	C	T	NA	NA	NA	NA	NA	NA	NA	NA	NA	7.765	23.9331	28.0089	NA	NA	NA	NA	NA	NA	NA	NA	NA	NA	NA	NA	NA	NA	NA	NA	NA	NA	NA	NA	NA	NA	NA	NA	NA	NA	NA	NA	NA	NA
chr4D_371486522	4	371486522	C	A	NA	NA	NA	NA	NA	NA	NA	NA	NA	-7.765	-23.9331	-28.0089	NA	NA	NA	NA	NA	NA	NA	NA	NA	NA	NA	NA	NA	NA	NA	NA	NA	NA	NA	NA	NA	NA	NA	NA	NA	NA	NA	NA	NA	NA
chr4D_371505760	4	371505760	T	C	NA	NA	NA	NA	NA	NA	NA	NA	NA	7.765	23.9331	28.0089	NA	NA	NA	NA	NA	NA	NA	NA	NA	NA	NA	NA	NA	NA	NA	NA	NA	NA	NA	NA	NA	NA	NA	NA	NA	NA	NA	NA	NA	NA
chr4D_371508304	4	371508304	C	A	NA	NA	NA	NA	NA	NA	NA	NA	NA	-7.765	-23.9331	-28.0089	NA	NA	NA	NA	NA	NA	NA	NA	NA	NA	NA	NA	NA	NA	NA	NA	NA	NA	NA	NA	NA	NA	NA	NA	NA	NA	NA	NA	NA	NA
chr4D_371512703	4	371512703	T	C	NA	NA	NA	NA	NA	NA	NA	NA	NA	7.765	23.9331	28.0089	NA	NA	NA	NA	NA	NA	NA	NA	NA	NA	NA	NA	NA	NA	NA	NA	NA	NA	NA	NA	NA	NA	NA	NA	NA	NA	NA	NA	NA	NA
chr4D_371515119	4	371515119	C	G	NA	NA	NA	NA	NA	NA	NA	NA	NA	-7.765	-23.9331	-28.0089	NA	NA	NA	NA	NA	NA	NA	NA	NA	NA	NA	NA	NA	NA	NA	NA	NA	NA	NA	NA	NA	NA	NA	NA	-32.891	NA	NA	NA	NA	NA
chr4D_371518697	4	371518697	T	C	NA	NA	NA	NA	NA	NA	NA	NA	NA	7.765	23.9331	28.0089	NA	NA	NA	NA	NA	NA	NA	NA	NA	NA	NA	NA	NA	NA	NA	NA	NA	NA	NA	NA	NA	NA	NA	NA	NA	NA	NA	NA	NA	NA
chr4D_371525792	4	371525792	G	T	NA	NA	NA	NA	NA	NA	NA	NA	NA	7.765	23.9331	28.0089	NA	NA	NA	NA	NA	NA	NA	NA	NA	NA	NA	NA	NA	NA	NA	NA	NA	NA	NA	NA	NA	NA	NA	NA	NA	NA	NA	NA	NA	NA
chr4D_371561748	4	371561748	G	T	NA	NA	NA	NA	NA	NA	NA	NA	NA	-7.765	-23.9331	-28.0089	NA	NA	NA	NA	NA	NA	NA	NA	NA	NA	NA	NA	NA	NA	NA	NA	NA	NA	NA	NA	NA	NA	NA	NA	NA	NA	NA	NA	NA	NA
chr4D_371571783	4	371571783	A	G	NA	NA	NA	NA	NA	NA	NA	NA	NA	-7.765	-23.9331	-28.0089	NA	NA	NA	NA	NA	NA	NA	NA	NA	NA	NA	NA	NA	NA	NA	NA	NA	NA	NA	NA	NA	NA	NA	NA	NA	NA	NA	NA	NA	NA
chr4D_371573994	4	371573994	A	G	NA	NA	NA	NA	NA	NA	NA	NA	NA	-7.68774	-25.2769	-27.8607	NA	NA	NA	NA	NA	NA	NA	NA	NA	NA	NA	NA	NA	NA	NA	NA	NA	NA	NA	NA	NA	NA	NA	NA	NA	NA	NA	NA	NA	NA
chr4D_371585849	4	371585849	T	A	NA	NA	NA	NA	NA	NA	NA	NA	NA	-7.765	-23.9331	-28.0089	NA	NA	NA	NA	NA	NA	NA	NA	NA	NA	NA	NA	NA	NA	NA	NA	NA	NA	NA	NA	NA	NA	NA	NA	NA	NA	NA	NA	NA	NA
chr4D_371593661	4	371593661	C	T	NA	NA	NA	NA	NA	NA	NA	NA	NA	7.68774	25.2769	27.8607	NA	NA	NA	NA	NA	NA	NA	NA	NA	NA	NA	NA	NA	NA	NA	NA	NA	NA	NA	NA	NA	NA	NA	NA	NA	NA	NA	NA	NA	NA
chr4D_371599792	4	371599792	T	C	NA	NA	NA	NA	NA	NA	NA	NA	NA	7.765	23.9331	28.0089	NA	NA	NA	NA	NA	NA	NA	NA	NA	NA	NA	NA	NA	NA	NA	NA	NA	NA	NA	NA	NA	NA	NA	NA	34.416	NA	NA	NA	NA	NA
chr4D_371610713	4	371610713	A	T	NA	NA	NA	NA	NA	NA	NA	NA	NA	7.765	23.9331	28.0089	NA	NA	NA	NA	NA	NA	NA	NA	NA	NA	NA	NA	NA	NA	NA	NA	NA	NA	NA	NA	NA	NA	NA	NA	NA	NA	NA	NA	NA	NA
chr4D_371622556	4	371622556	G	A	NA	NA	NA	NA	NA	NA	NA	NA	NA	-7.765	-23.9331	-28.0089	NA	NA	NA	NA	NA	NA	NA	NA	NA	NA	NA	NA	NA	NA	NA	NA	NA	NA	NA	NA	NA	NA	NA	NA	NA	NA	NA	NA	NA	NA
chr4D_371633648	4	371633648	G	A	NA	NA	NA	NA	NA	NA	NA	NA	NA	7.765	23.9331	28.0089	NA	NA	NA	NA	NA	NA	NA	NA	NA	NA	NA	NA	NA	NA	NA	NA	NA	NA	NA	NA	NA	NA	NA	NA	NA	NA	NA	NA	NA	NA
chr4D_371642982	4	371642982	A	G	NA	NA	NA	NA	NA	NA	NA	NA	NA	-7.765	-23.9331	-28.0089	NA	NA	NA	NA	NA	NA	NA	NA	NA	NA	NA	NA	NA	NA	NA	NA	NA	NA	NA	NA	NA	NA	NA	NA	NA	NA	NA	NA	NA	NA
chr4D_371647448	4	371647448	G	A	NA	NA	NA	NA	NA	NA	NA	NA	NA	7.765	23.9331	28.0089	NA	NA	NA	NA	NA	NA	NA	NA	NA	NA	NA	NA	NA	NA	NA	NA	NA	NA	NA	NA	NA	NA	NA	NA	NA	NA	NA	NA	NA	NA
chr4D_371661314	4	371661314	C	T	NA	NA	NA	NA	NA	NA	NA	NA	NA	7.765	23.9331	28.0089	NA	NA	NA	NA	NA	NA	NA	NA	NA	NA	NA	NA	NA	NA	NA	NA	NA	NA	NA	NA	NA	NA	NA	NA	NA	NA	NA	NA	NA	NA
chr4D_371670219	4	371670219	A	G	NA	NA	NA	NA	NA	NA	NA	NA	NA	-7.765	-23.9331	-28.0089	NA	NA	NA	NA	NA	NA	NA	NA	NA	NA	NA	NA	NA	NA	NA	NA	NA	NA	NA	NA	NA	NA	NA	NA	-32.4036	NA	NA	NA	NA	NA
chr4D_371686836	4	371686836	T	A	NA	NA	NA	NA	NA	NA	NA	NA	NA	7.765	23.9331	28.0089	NA	NA	NA	NA	NA	NA	NA	NA	NA	NA	NA	NA	NA	NA	NA	NA	NA	NA	NA	NA	NA	NA	NA	NA	32.891	NA	NA	NA	NA	NA
chr4D_371704756	4	371704756	T	C	NA	NA	NA	NA	NA	NA	NA	NA	NA	7.765	23.9331	28.0089	NA	NA	NA	NA	NA	NA	NA	NA	NA	NA	NA	NA	NA	NA	NA	NA	NA	NA	NA	NA	NA	NA	NA	NA	NA	NA	NA	NA	NA	NA
chr4D_371720151	4	371720151	A	G	NA	NA	NA	NA	NA	NA	NA	NA	NA	-7.765	-23.9331	-28.0089	NA	NA	NA	NA	NA	NA	NA	NA	NA	NA	NA	NA	NA	NA	NA	NA	NA	NA	NA	NA	NA	NA	NA	NA	NA	NA	NA	NA	NA	NA
chr4D_371729266	4	371729266	A	G	NA	NA	NA	NA	NA	NA	NA	NA	NA	-7.765	-23.9331	-28.0089	NA	NA	NA	NA	NA	NA	NA	NA	NA	NA	NA	NA	NA	NA	NA	NA	NA	NA	NA	NA	NA	NA	NA	NA	NA	NA	NA	NA	NA	NA
chr4D_371736667	4	371736667	G	C	NA	NA	NA	NA	NA	NA	NA	NA	NA	-7.765	-23.9331	-28.0089	NA	NA	NA	NA	NA	NA	NA	NA	NA	NA	NA	NA	NA	NA	NA	NA	NA	NA	NA	NA	NA	NA	NA	NA	NA	NA	NA	NA	NA	NA
chr4D_371782668	4	371782668	T	C	NA	NA	NA	NA	NA	NA	NA	NA	NA	7.765	23.9331	28.0089	NA	NA	NA	NA	NA	NA	NA	NA	NA	NA	NA	NA	NA	NA	NA	NA	NA	NA	NA	NA	NA	NA	NA	NA	28.6096	NA	NA	NA	NA	NA
chr4D_384113201	4	384113201	A	T	NA	NA	NA	NA	NA	NA	NA	NA	NA	28.474	NA	91.4556	NA	NA	NA	NA	NA	NA	NA	NA	NA	NA	NA	NA	NA	NA	NA	NA	NA	NA	NA	NA	NA	NA	NA	NA	NA	NA	NA	NA	NA	NA
chr4D_384122748	4	384122748	T	A	NA	NA	NA	NA	NA	NA	NA	NA	NA	-28.474	NA	-91.4556	NA	NA	NA	NA	NA	NA	NA	NA	NA	NA	NA	NA	NA	NA	NA	NA	NA	NA	NA	NA	NA	NA	NA	NA	NA	NA	NA	NA	NA	NA
chr4D_384130089	4	384130089	G	C	NA	NA	NA	NA	NA	NA	NA	NA	NA	-28.474	NA	-91.4556	NA	NA	NA	NA	NA	NA	NA	NA	NA	NA	NA	NA	NA	NA	NA	NA	NA	NA	NA	NA	NA	NA	NA	NA	NA	NA	NA	NA	NA	NA
chr4D_384165394	4	384165394	C	T	NA	NA	NA	NA	NA	NA	NA	NA	NA	28.474	NA	91.4556	NA	NA	NA	NA	NA	NA	NA	NA	NA	NA	NA	NA	NA	NA	NA	NA	NA	NA	NA	NA	NA	NA	NA	NA	NA	NA	NA	NA	NA	NA
chr4D_384196585	4	384196585	G	T	NA	NA	NA	NA	NA	NA	NA	NA	NA	28.474	NA	91.4556	NA	NA	NA	NA	NA	NA	NA	NA	NA	NA	NA	NA	NA	NA	NA	NA	NA	NA	NA	NA	NA	NA	NA	NA	NA	NA	NA	NA	NA	NA
chr4D_384209776	4	384209776	A	G	NA	NA	NA	NA	NA	NA	NA	NA	NA	28.474	NA	91.4556	NA	NA	NA	NA	NA	NA	NA	NA	NA	NA	NA	NA	NA	NA	NA	NA	NA	NA	NA	NA	NA	NA	NA	NA	NA	NA	NA	NA	NA	NA
chr4D_384220571	4	384220571	A	C	NA	NA	NA	NA	NA	NA	NA	NA	NA	28.474	NA	91.4556	NA	NA	NA	NA	NA	NA	NA	NA	NA	NA	NA	NA	NA	NA	NA	NA	NA	NA	NA	NA	NA	NA	NA	NA	NA	NA	NA	NA	NA	NA
chr4D_384273542	4	384273542	C	T	NA	NA	NA	NA	NA	NA	NA	NA	NA	28.474	NA	91.4556	NA	NA	NA	NA	NA	NA	NA	NA	NA	NA	NA	NA	NA	NA	NA	NA	NA	NA	NA	NA	NA	NA	NA	NA	NA	NA	NA	NA	NA	NA
chr4D_384292719	4	384292719	G	A	NA	NA	NA	NA	NA	NA	NA	NA	NA	-28.474	NA	-91.4556	NA	NA	NA	NA	NA	NA	NA	NA	NA	NA	NA	NA	NA	NA	NA	NA	NA	NA	NA	NA	NA	NA	NA	NA	NA	NA	NA	NA	NA	NA
chr4D_384342959	4	384342959	C	T	NA	NA	NA	NA	NA	NA	NA	NA	NA	28.474	NA	91.4556	NA	NA	NA	NA	NA	NA	NA	NA	NA	NA	NA	NA	NA	NA	NA	NA	NA	NA	NA	NA	NA	NA	NA	NA	NA	NA	NA	NA	NA	NA
chr4D_384360599	4	384360599	T	C	NA	NA	NA	NA	NA	NA	NA	NA	NA	-28.474	NA	-91.4556	NA	NA	NA	NA	NA	NA	NA	NA	NA	NA	NA	NA	NA	NA	NA	NA	NA	NA	NA	NA	NA	NA	NA	NA	NA	NA	NA	NA	NA	NA
chr4D_384369592	4	384369592	G	A	NA	NA	NA	NA	NA	NA	NA	NA	NA	-28.474	NA	-91.4556	NA	NA	NA	NA	NA	NA	NA	NA	NA	NA	NA	NA	NA	NA	NA	NA	NA	NA	NA	NA	NA	NA	NA	NA	NA	NA	NA	NA	NA	NA
chr4D_384379018	4	384379018	C	T	NA	NA	NA	NA	NA	NA	NA	NA	NA	28.474	NA	91.4556	NA	NA	NA	NA	NA	NA	NA	NA	NA	NA	NA	NA	NA	NA	NA	NA	NA	NA	NA	NA	NA	NA	NA	NA	NA	NA	NA	NA	NA	NA
chr4D_384410286	4	384410286	T	G	NA	NA	NA	NA	NA	NA	NA	NA	NA	-28.474	NA	-91.4556	NA	NA	NA	NA	NA	NA	NA	NA	NA	NA	NA	NA	NA	NA	NA	NA	NA	NA	NA	NA	NA	NA	NA	NA	NA	NA	NA	NA	NA	NA
chr4D_384435846	4	384435846	A	G	NA	NA	NA	NA	NA	NA	NA	NA	NA	28.474	NA	91.4556	NA	NA	NA	NA	NA	NA	NA	NA	NA	NA	NA	NA	NA	NA	NA	NA	NA	NA	NA	NA	NA	NA	NA	NA	NA	NA	NA	NA	NA	NA
chr4D_384463171	4	384463171	C	T	NA	NA	NA	NA	NA	NA	NA	NA	NA	28.474	NA	91.4556	NA	NA	NA	NA	NA	NA	NA	NA	NA	NA	NA	NA	NA	NA	NA	NA	NA	NA	NA	NA	NA	NA	NA	NA	NA	NA	NA	NA	NA	NA
chr4D_384468494	4	384468494	G	A	NA	NA	NA	NA	NA	NA	NA	NA	NA	-28.474	NA	-91.4556	NA	NA	NA	NA	NA	NA	NA	NA	NA	NA	NA	NA	NA	NA	NA	NA	NA	NA	NA	NA	NA	NA	NA	NA	NA	NA	NA	NA	NA	NA
chr4D_384478631	4	384478631	A	G	NA	NA	NA	NA	NA	NA	NA	NA	NA	28.474	NA	91.4556	NA	NA	NA	NA	NA	NA	NA	NA	NA	NA	NA	NA	NA	NA	NA	NA	NA	NA	NA	NA	NA	NA	NA	NA	NA	NA	NA	NA	NA	NA
chr4D_384488085	4	384488085	G	C	NA	NA	NA	NA	NA	NA	NA	NA	NA	-28.474	NA	-91.4556	NA	NA	NA	NA	NA	NA	NA	NA	NA	NA	NA	NA	NA	NA	NA	NA	NA	NA	NA	NA	NA	NA	NA	NA	NA	NA	NA	NA	NA	NA
chr4D_384515688	4	384515688	A	C	NA	NA	NA	NA	NA	NA	NA	NA	NA	28.474	NA	91.4556	NA	NA	NA	NA	NA	NA	NA	NA	NA	NA	NA	NA	NA	NA	NA	NA	NA	NA	NA	NA	NA	NA	NA	NA	NA	NA	NA	NA	NA	NA
chr4D_384520250	4	384520250	T	C	NA	NA	NA	NA	NA	NA	NA	NA	NA	-28.474	NA	-91.4556	NA	NA	NA	NA	NA	NA	NA	NA	NA	NA	NA	NA	NA	NA	NA	NA	NA	NA	NA	NA	NA	NA	NA	NA	NA	NA	NA	NA	NA	NA
chr4D_384534504	4	384534504	T	C	NA	NA	NA	NA	NA	NA	NA	NA	NA	-28.474	NA	-91.4556	NA	NA	NA	NA	NA	NA	NA	NA	NA	NA	NA	NA	NA	NA	NA	NA	NA	NA	NA	NA	NA	NA	NA	NA	NA	NA	NA	NA	NA	NA
chr4D_384620770	4	384620770	A	G	NA	NA	NA	NA	NA	NA	NA	NA	NA	28.474	NA	91.4556	NA	NA	NA	NA	NA	NA	NA	NA	NA	NA	NA	NA	NA	NA	NA	NA	NA	NA	NA	NA	NA	NA	NA	NA	NA	NA	NA	NA	NA	NA
chr4D_395053495	4	395053495	C	T	NA	NA	NA	NA	NA	NA	-106.706	NA	NA	NA	NA	NA	NA	NA	NA	NA	NA	106.312	NA	NA	NA	NA	NA	NA	NA	NA	NA	NA	NA	NA	NA	NA	NA	NA	NA	NA	NA	NA	NA	NA	NA	NA
chr4D_398219801	4	398219801	T	C	NA	-1.29557	NA	NA	NA	NA	NA	NA	NA	NA	NA	NA	NA	NA	NA	NA	NA	NA	NA	NA	NA	NA	NA	NA	NA	NA	NA	NA	NA	NA	NA	NA	NA	NA	NA	NA	NA	NA	NA	NA	NA	NA
chr4D_398292826	4	398292826	A	T	NA	1.29557	NA	NA	NA	NA	NA	NA	NA	NA	NA	NA	NA	NA	NA	NA	NA	NA	NA	NA	NA	NA	NA	NA	NA	NA	NA	NA	NA	NA	NA	NA	NA	NA	NA	NA	NA	NA	NA	NA	NA	NA
chr4D_400100695	4	400100695	T	A	NA	NA	NA	NA	NA	NA	NA	NA	NA	NA	14.9728	18.6088	NA	NA	NA	NA	NA	NA	NA	NA	NA	NA	NA	NA	NA	NA	NA	NA	NA	NA	NA	NA	NA	NA	NA	NA	NA	NA	NA	NA	NA	NA
chr4D_400131774	4	400131774	C	T	NA	NA	NA	NA	NA	NA	NA	NA	NA	NA	-14.9728	-18.6088	NA	NA	NA	NA	NA	NA	NA	NA	NA	NA	NA	NA	NA	NA	NA	NA	NA	NA	NA	NA	NA	NA	NA	NA	NA	NA	NA	NA	NA	NA
chr4D_400141724	4	400141724	T	C	NA	NA	NA	NA	NA	NA	NA	NA	NA	NA	14.9728	18.6088	NA	NA	NA	NA	NA	NA	NA	NA	NA	NA	NA	NA	NA	NA	NA	NA	NA	NA	NA	NA	NA	NA	NA	NA	NA	NA	NA	NA	NA	NA
chr4D_400175919	4	400175919	C	G	NA	NA	NA	NA	NA	NA	NA	NA	NA	NA	-14.9728	-18.6088	NA	NA	NA	NA	NA	NA	NA	NA	NA	NA	NA	NA	NA	NA	NA	NA	NA	NA	NA	NA	NA	NA	NA	NA	NA	NA	NA	NA	NA	NA
chr4D_400200687	4	400200687	A	G	NA	NA	NA	NA	NA	NA	NA	NA	NA	NA	-14.9728	-18.6088	NA	NA	NA	NA	NA	NA	NA	NA	NA	NA	NA	NA	NA	NA	NA	NA	NA	NA	NA	NA	NA	NA	NA	NA	NA	NA	NA	NA	NA	NA
chr4D_400220550	4	400220550	C	T	NA	NA	NA	NA	NA	NA	NA	NA	NA	NA	-14.9728	-18.6088	NA	NA	NA	NA	NA	NA	NA	NA	NA	NA	NA	NA	NA	NA	NA	NA	NA	NA	NA	NA	NA	NA	NA	NA	NA	NA	NA	NA	NA	NA
chr4D_400245126	4	400245126	C	T	NA	NA	NA	NA	NA	NA	NA	NA	NA	NA	-14.9728	-18.6088	NA	NA	NA	NA	NA	NA	NA	NA	NA	NA	NA	NA	NA	NA	NA	NA	NA	NA	NA	NA	NA	NA	NA	NA	NA	NA	NA	NA	NA	NA
chr4D_400269210	4	400269210	C	A	NA	NA	NA	NA	NA	NA	NA	NA	NA	NA	14.9728	18.6088	NA	NA	NA	NA	NA	NA	NA	NA	NA	NA	NA	NA	NA	NA	NA	NA	NA	NA	NA	NA	NA	NA	NA	NA	NA	NA	NA	NA	NA	NA
chr4D_400321589	4	400321589	A	G	NA	NA	NA	NA	NA	NA	NA	NA	NA	NA	-14.9728	-18.6088	NA	NA	NA	NA	NA	NA	NA	NA	NA	NA	NA	NA	NA	NA	NA	NA	NA	NA	NA	NA	NA	NA	NA	NA	NA	NA	NA	NA	NA	NA
chr4D_400341179	4	400341179	A	G	NA	NA	NA	NA	NA	NA	NA	NA	NA	NA	-14.9728	-18.6088	NA	NA	NA	NA	NA	NA	NA	NA	NA	NA	NA	NA	NA	NA	NA	NA	NA	NA	NA	NA	NA	NA	NA	NA	NA	NA	NA	NA	NA	NA
chr4D_400356691	4	400356691	C	G	NA	NA	NA	NA	NA	NA	NA	NA	NA	NA	-14.9728	-18.6088	NA	NA	NA	NA	NA	NA	NA	NA	NA	NA	NA	NA	NA	NA	NA	NA	NA	NA	NA	NA	NA	NA	NA	NA	NA	NA	NA	NA	NA	NA
chr4D_400376013	4	400376013	T	C	NA	NA	NA	NA	NA	NA	NA	NA	NA	NA	14.9728	18.6088	NA	NA	NA	NA	NA	NA	NA	NA	NA	NA	NA	NA	NA	NA	NA	NA	NA	NA	NA	NA	NA	NA	NA	NA	NA	NA	NA	NA	NA	NA
chr4D_400403544	4	400403544	A	G	NA	NA	NA	NA	NA	NA	NA	NA	NA	NA	-14.9728	-18.6088	NA	NA	NA	NA	NA	NA	NA	NA	NA	NA	NA	NA	NA	NA	NA	NA	NA	NA	NA	NA	NA	NA	NA	NA	NA	NA	NA	NA	NA	NA
chr4D_400420251	4	400420251	A	G	NA	NA	NA	NA	NA	NA	NA	NA	NA	NA	-14.9728	-18.6088	NA	NA	NA	NA	NA	NA	NA	NA	NA	NA	NA	NA	NA	NA	NA	NA	NA	NA	NA	NA	NA	NA	NA	NA	NA	NA	NA	NA	NA	NA
chr4D_400442055	4	400442055	G	A	NA	NA	NA	NA	NA	NA	NA	NA	NA	NA	14.9728	18.6088	NA	NA	NA	NA	NA	NA	NA	NA	NA	NA	NA	NA	NA	NA	NA	NA	NA	NA	NA	NA	NA	NA	NA	NA	NA	NA	NA	NA	NA	NA
chr4D_400451099	4	400451099	C	G	NA	NA	NA	NA	NA	NA	NA	NA	NA	NA	-14.9728	-18.6088	NA	NA	NA	NA	NA	NA	NA	NA	NA	NA	NA	NA	NA	NA	NA	NA	NA	NA	NA	NA	NA	NA	NA	NA	NA	NA	NA	NA	NA	NA
chr4D_400460355	4	400460355	C	T	NA	NA	NA	NA	NA	NA	NA	NA	NA	NA	-14.9728	-18.6088	NA	NA	NA	NA	NA	NA	NA	NA	NA	NA	NA	NA	NA	NA	NA	NA	NA	NA	NA	NA	NA	NA	NA	NA	NA	NA	NA	NA	NA	NA
chr4D_400481158	4	400481158	A	G	NA	NA	NA	-15.9233	NA	NA	NA	NA	NA	-10.6551	-41.127	-49.7784	-35.3103	NA	NA	NA	NA	NA	NA	NA	NA	NA	NA	NA	NA	NA	NA	NA	NA	NA	NA	NA	NA	NA	NA	-193.033	-51.8679	NA	-12.1637	-110.399	NA	NA
chr4D_400505238	4	400505238	T	C	NA	NA	NA	15.9233	NA	NA	NA	NA	NA	10.6551	41.127	49.7784	35.3103	NA	NA	NA	NA	NA	NA	NA	NA	NA	NA	NA	NA	NA	NA	NA	NA	NA	NA	NA	NA	NA	NA	207.592	56.1678	NA	12.5171	119.156	NA	NA
chr4D_400552531	4	400552531	T	C	NA	NA	NA	15.9233	NA	NA	NA	NA	NA	10.6551	41.127	49.7784	35.3103	NA	NA	NA	NA	NA	NA	NA	NA	NA	NA	NA	NA	NA	NA	NA	NA	NA	NA	NA	NA	NA	NA	185.666	53.2491	NA	13.618	111.171	NA	NA
chr4D_400608996	4	400608996	C	T	NA	NA	NA	NA	NA	NA	NA	NA	NA	NA	-14.9728	-18.6088	NA	NA	NA	NA	NA	NA	NA	NA	NA	NA	NA	NA	NA	NA	NA	NA	NA	NA	NA	NA	NA	NA	NA	NA	NA	NA	NA	NA	NA	NA
chr4D_400631023	4	400631023	T	C	NA	NA	NA	15.9233	NA	NA	NA	NA	NA	10.6551	41.127	49.7784	35.3103	NA	NA	NA	NA	NA	NA	NA	NA	NA	NA	NA	NA	NA	NA	NA	NA	NA	NA	NA	NA	NA	NA	157.314	46.0367	NA	12.9453	95.4843	NA	NA
chr4D_400650867	4	400650867	T	C	NA	NA	NA	15.9233	NA	NA	NA	NA	NA	10.6551	41.127	49.7784	35.3103	NA	NA	NA	NA	NA	NA	NA	NA	NA	NA	NA	NA	NA	NA	NA	NA	NA	NA	NA	NA	NA	NA	224.39	60.0252	NA	12.6994	127.752	NA	NA
chr4D_400667923	4	400667923	T	C	NA	NA	NA	15.9233	NA	NA	NA	NA	NA	10.6551	41.127	49.7784	35.3103	NA	NA	NA	NA	NA	NA	NA	NA	NA	NA	NA	NA	NA	NA	NA	NA	NA	NA	NA	NA	NA	NA	184.066	48.7415	NA	12.7077	107.467	NA	NA
chr4D_400701525	4	400701525	A	G	NA	NA	NA	-15.9233	NA	NA	NA	NA	NA	-10.6551	-41.127	-49.7784	-35.3103	NA	NA	NA	NA	NA	NA	NA	NA	NA	NA	NA	NA	NA	NA	NA	NA	NA	NA	NA	NA	NA	NA	-197.95	-49.6358	NA	NA	-110.218	NA	NA
chr4D_400712422	4	400712422	A	C	NA	NA	NA	-15.9233	NA	NA	NA	NA	NA	-10.6551	-41.127	-49.7784	-35.3103	NA	NA	NA	NA	NA	NA	NA	NA	NA	NA	NA	NA	NA	NA	NA	NA	NA	NA	NA	NA	NA	NA	-224.39	-60.0252	NA	-12.6994	-127.752	NA	NA
chr4D_400719978	4	400719978	A	C	NA	NA	NA	-15.9233	NA	NA	NA	NA	NA	-10.6551	-41.127	-49.7784	-35.3103	NA	NA	NA	NA	NA	NA	NA	NA	NA	NA	NA	NA	NA	NA	NA	NA	NA	NA	NA	NA	NA	NA	-224.39	-60.0252	NA	-12.6994	-127.752	NA	NA
chr4D_400760161	4	400760161	T	G	NA	NA	NA	15.9233	NA	NA	NA	NA	NA	10.6551	41.127	49.7784	35.3103	NA	NA	NA	NA	NA	NA	NA	NA	NA	NA	NA	NA	NA	NA	NA	NA	NA	NA	NA	NA	NA	NA	215.55	57.3855	NA	12.6132	122.745	NA	NA
chr4D_400776167	4	400776167	A	G	NA	NA	NA	-15.9233	NA	NA	NA	NA	NA	-10.6551	-41.127	-49.7784	-35.3103	NA	NA	NA	NA	NA	NA	NA	NA	NA	NA	NA	NA	NA	NA	NA	NA	NA	NA	NA	NA	NA	NA	-200.005	-52.7466	NA	-12.136	-112.373	NA	NA
chr4D_400782842	4	400782842	A	G	NA	NA	NA	-15.9233	NA	NA	NA	NA	NA	-10.6551	-41.127	-49.7784	-35.3103	NA	NA	NA	NA	NA	NA	NA	NA	NA	NA	NA	NA	NA	NA	NA	NA	NA	NA	NA	NA	NA	NA	-224.39	-60.0252	NA	-12.6994	-127.752	NA	NA
chr4D_400791914	4	400791914	A	C	NA	NA	NA	-15.9233	NA	NA	NA	NA	NA	-10.6551	-41.127	-49.7784	-35.3103	NA	NA	NA	NA	NA	NA	NA	NA	NA	NA	NA	NA	NA	NA	NA	NA	NA	NA	NA	NA	NA	NA	-205.803	-56.5693	NA	-12.8135	-119.964	NA	NA
chr4D_400801785	4	400801785	A	G	NA	NA	NA	-15.9233	NA	NA	NA	NA	NA	-10.6551	-41.127	-49.7784	-35.3103	NA	NA	NA	NA	NA	NA	NA	NA	NA	NA	NA	NA	NA	NA	NA	NA	NA	NA	NA	NA	NA	NA	-224.39	-60.0252	NA	-12.6994	-127.752	NA	NA
chr4D_400818483	4	400818483	A	G	NA	NA	NA	-15.9233	NA	NA	NA	NA	NA	-10.6551	-41.127	-49.7784	-35.3103	NA	NA	NA	NA	NA	NA	NA	NA	NA	NA	NA	NA	NA	NA	NA	NA	NA	NA	NA	NA	NA	NA	-186.623	-47.4854	NA	NA	-101.952	NA	NA
chr4D_400857509	4	400857509	A	G	NA	NA	NA	-15.9233	NA	NA	NA	NA	NA	-10.6551	-41.127	-49.7784	-35.3103	NA	NA	NA	NA	NA	NA	NA	NA	NA	NA	NA	NA	NA	NA	NA	NA	NA	NA	NA	NA	NA	NA	-197.95	-49.6358	NA	NA	-110.218	NA	NA
chr4D_400872671	4	400872671	A	G	NA	NA	NA	-15.9233	NA	NA	NA	NA	NA	-10.6551	-41.127	-49.7784	-35.3103	NA	NA	NA	NA	NA	NA	NA	NA	NA	NA	NA	NA	NA	NA	NA	NA	NA	NA	NA	NA	NA	NA	-196.789	-48.0288	NA	NA	-108.322	NA	NA
chr4D_400890601	4	400890601	C	T	NA	NA	NA	-15.9233	NA	NA	NA	NA	NA	-10.6551	-41.127	-49.7784	-35.3103	NA	NA	NA	NA	NA	NA	NA	NA	NA	NA	NA	NA	NA	NA	NA	NA	NA	NA	NA	NA	NA	NA	-197.95	-49.6358	NA	NA	-110.218	NA	NA
chr4D_400929882	4	400929882	A	G	NA	NA	NA	-15.9233	NA	NA	NA	NA	NA	-10.6551	-41.127	-49.7784	-35.3103	NA	NA	NA	NA	NA	NA	NA	NA	NA	NA	NA	NA	NA	NA	NA	NA	NA	NA	NA	NA	NA	NA	-181.358	-47.9349	NA	NA	-102.226	NA	NA
chr4D_400939798	4	400939798	G	T	NA	NA	NA	-15.9233	NA	NA	NA	NA	NA	-10.6551	-41.127	-49.7784	-35.3103	NA	NA	NA	NA	NA	NA	NA	NA	NA	NA	NA	NA	NA	NA	NA	NA	NA	NA	NA	NA	NA	NA	-224.39	-60.0252	NA	-12.6994	-127.752	NA	NA
chr4D_400979317	4	400979317	G	A	NA	NA	NA	15.9233	NA	NA	NA	NA	NA	10.6551	41.127	49.7784	35.3103	NA	NA	NA	NA	NA	NA	NA	NA	NA	NA	NA	NA	NA	NA	NA	NA	NA	NA	NA	NA	NA	NA	215.55	57.3855	NA	12.6132	122.745	NA	NA
chr4D_401000457	4	401000457	A	G	NA	NA	NA	-15.9233	NA	NA	NA	NA	NA	-10.6551	-41.127	-49.7784	-35.3103	NA	NA	NA	NA	NA	NA	NA	NA	NA	NA	NA	NA	NA	NA	NA	NA	NA	NA	NA	NA	NA	NA	-197.95	-49.6358	NA	NA	-110.218	NA	NA
chr4D_401019527	4	401019527	T	C	NA	NA	NA	15.9233	NA	NA	NA	NA	NA	10.6551	41.127	49.7784	35.3103	NA	NA	NA	NA	NA	NA	NA	NA	NA	NA	NA	NA	NA	NA	NA	NA	NA	NA	NA	NA	NA	NA	216.536	57.9622	NA	12.8002	122.773	NA	NA
chr4D_401073628	4	401073628	G	A	NA	NA	NA	-15.9233	NA	NA	NA	NA	NA	-10.6551	-41.127	-49.7784	-35.3103	NA	NA	NA	NA	NA	NA	NA	NA	NA	NA	NA	NA	NA	NA	NA	NA	NA	NA	NA	NA	NA	NA	-197.95	-49.6358	NA	NA	-110.218	NA	NA
chr4D_401144902	4	401144902	A	G	NA	NA	NA	-15.9233	NA	NA	NA	NA	NA	-10.6551	-41.127	-49.7784	-35.3103	NA	NA	NA	NA	NA	NA	NA	NA	NA	NA	NA	NA	NA	NA	NA	NA	NA	NA	NA	NA	NA	NA	-224.39	-60.0252	NA	-12.6994	-127.752	NA	NA
chr4D_403174174	4	403174174	C	G	NA	NA	NA	NA	NA	NA	NA	NA	NA	NA	NA	NA	NA	NA	NA	NA	NA	NA	NA	NA	NA	NA	NA	NA	NA	NA	NA	NA	NA	NA	NA	NA	NA	NA	NA	NA	NA	NA	-18.8747	NA	NA	NA
chr4D_403207543	4	403207543	C	T	NA	NA	NA	NA	NA	NA	NA	NA	NA	NA	NA	NA	NA	NA	NA	NA	NA	NA	NA	NA	NA	NA	NA	NA	NA	NA	NA	NA	NA	NA	NA	NA	NA	NA	NA	NA	NA	NA	-19.7563	NA	NA	NA
chr4D_404927791	4	404927791	G	A	NA	1.5708	NA	NA	NA	NA	NA	NA	NA	NA	NA	NA	NA	NA	NA	NA	NA	NA	NA	NA	NA	NA	NA	NA	NA	NA	NA	NA	NA	NA	NA	NA	NA	NA	NA	NA	NA	NA	NA	NA	NA	NA
chr4D_406732189	4	406732189	G	T	NA	NA	NA	NA	NA	NA	NA	NA	NA	NA	NA	NA	NA	NA	NA	NA	NA	NA	NA	NA	NA	NA	NA	NA	NA	NA	NA	NA	NA	NA	NA	NA	NA	NA	NA	NA	NA	NA	9.66932	NA	NA	NA
chr4D_406860427	4	406860427	C	A	NA	NA	NA	NA	NA	NA	NA	NA	NA	NA	NA	NA	NA	NA	NA	NA	NA	NA	NA	NA	NA	NA	NA	NA	NA	NA	NA	NA	NA	NA	NA	NA	NA	NA	NA	NA	NA	NA	-9.66932	NA	NA	NA
chr4D_408324285	4	408324285	A	T	NA	NA	NA	NA	NA	NA	NA	NA	NA	NA	NA	NA	NA	NA	NA	NA	NA	NA	NA	NA	NA	NA	NA	NA	NA	NA	NA	NA	NA	NA	NA	NA	NA	NA	NA	NA	NA	NA	10.476	NA	NA	NA
chr4D_408527273	4	408527273	T	C	NA	NA	NA	NA	NA	NA	NA	NA	NA	NA	NA	NA	NA	NA	NA	NA	NA	NA	NA	NA	NA	NA	NA	NA	NA	NA	NA	NA	22.7233	NA	NA	NA	NA	NA	NA	NA	NA	NA	NA	NA	NA	NA
chr4D_408551264	4	408551264	C	T	NA	NA	NA	NA	NA	NA	NA	NA	NA	NA	NA	NA	NA	NA	NA	NA	NA	NA	NA	NA	NA	NA	NA	NA	NA	NA	NA	NA	-22.7233	NA	NA	NA	NA	NA	NA	NA	NA	NA	NA	NA	NA	NA
chr4D_408561513	4	408561513	C	T	NA	NA	NA	NA	NA	NA	NA	NA	NA	NA	NA	NA	NA	NA	NA	NA	NA	NA	NA	NA	NA	NA	NA	NA	NA	NA	NA	NA	-22.7233	NA	NA	NA	NA	NA	NA	NA	NA	NA	NA	NA	NA	NA
chr4D_408590540	4	408590540	T	A	NA	NA	NA	NA	NA	NA	NA	NA	NA	NA	NA	NA	NA	NA	NA	NA	NA	NA	NA	NA	NA	NA	NA	NA	NA	NA	NA	NA	22.7233	NA	NA	NA	NA	NA	NA	NA	NA	NA	NA	NA	NA	NA
chr4D_408603803	4	408603803	G	A	NA	NA	NA	NA	NA	NA	NA	NA	NA	NA	NA	NA	NA	NA	NA	NA	NA	NA	NA	NA	NA	NA	NA	NA	NA	NA	NA	NA	22.7233	NA	NA	NA	NA	NA	NA	NA	NA	NA	NA	NA	NA	NA
chr4D_408614601	4	408614601	C	T	NA	NA	NA	NA	NA	NA	NA	NA	NA	NA	NA	NA	NA	NA	NA	NA	NA	NA	NA	NA	NA	NA	NA	NA	NA	NA	NA	NA	-22.7233	NA	NA	NA	NA	NA	NA	NA	NA	NA	NA	NA	NA	NA
chr4D_412428974	4	412428974	G	A	NA	NA	-12.4429	NA	NA	NA	NA	NA	NA	NA	NA	NA	NA	NA	NA	NA	NA	NA	NA	NA	NA	NA	NA	NA	NA	NA	NA	NA	NA	NA	NA	NA	NA	NA	NA	NA	NA	NA	NA	NA	NA	NA
chr4D_412637346	4	412637346	A	G	NA	NA	12.4429	NA	NA	NA	NA	NA	NA	NA	NA	NA	NA	NA	NA	NA	NA	NA	NA	NA	NA	NA	NA	NA	NA	NA	NA	NA	NA	NA	NA	NA	NA	NA	NA	NA	NA	NA	NA	NA	NA	NA
chr4D_412651981	4	412651981	T	A	NA	NA	-12.4429	NA	NA	NA	NA	NA	NA	NA	NA	NA	NA	NA	NA	NA	NA	NA	NA	NA	NA	NA	NA	NA	NA	NA	NA	NA	NA	NA	NA	NA	NA	NA	NA	NA	NA	NA	NA	NA	NA	NA
chr4D_412670635	4	412670635	A	G	NA	NA	12.4429	NA	NA	NA	NA	NA	NA	NA	NA	NA	NA	NA	NA	NA	NA	NA	NA	NA	NA	NA	NA	NA	NA	NA	NA	NA	NA	NA	NA	NA	NA	NA	NA	NA	NA	NA	NA	NA	NA	NA
chr4D_412674177	4	412674177	G	A	NA	NA	-12.4429	NA	NA	NA	NA	NA	NA	NA	NA	NA	NA	NA	NA	NA	NA	NA	NA	NA	NA	NA	NA	NA	NA	NA	NA	NA	NA	NA	NA	NA	NA	NA	NA	NA	NA	NA	NA	NA	NA	NA
chr4D_412676714	4	412676714	T	C	NA	NA	-12.4429	NA	NA	NA	NA	NA	NA	NA	NA	NA	NA	NA	NA	NA	NA	NA	NA	NA	NA	NA	NA	NA	NA	NA	NA	NA	NA	NA	NA	NA	NA	NA	NA	NA	NA	NA	NA	NA	NA	NA
chr4D_412679993	4	412679993	G	C	NA	NA	-12.4429	NA	NA	NA	NA	NA	NA	NA	NA	NA	NA	NA	NA	NA	NA	NA	NA	NA	NA	NA	NA	NA	NA	NA	NA	NA	NA	NA	NA	NA	NA	NA	NA	NA	NA	NA	NA	NA	NA	NA
chr4D_412683700	4	412683700	C	T	NA	NA	12.4429	NA	NA	NA	NA	NA	NA	NA	NA	NA	NA	NA	NA	NA	NA	NA	NA	NA	NA	NA	NA	NA	NA	NA	NA	NA	NA	NA	NA	NA	NA	NA	NA	NA	NA	NA	NA	NA	NA	NA
chr4D_412698803	4	412698803	G	T	NA	NA	12.4429	NA	NA	NA	NA	NA	NA	NA	NA	NA	NA	NA	NA	NA	NA	NA	NA	NA	NA	NA	NA	NA	NA	NA	NA	NA	NA	NA	NA	NA	NA	NA	NA	NA	NA	NA	NA	NA	NA	NA
chr4D_412703542	4	412703542	T	C	NA	NA	-12.4429	NA	NA	NA	NA	NA	NA	NA	NA	NA	NA	NA	NA	NA	NA	NA	NA	NA	NA	NA	NA	NA	NA	NA	NA	NA	NA	NA	NA	NA	NA	NA	NA	NA	NA	NA	NA	NA	NA	NA
chr4D_412707748	4	412707748	T	C	NA	NA	-12.4429	NA	NA	NA	NA	NA	NA	NA	NA	NA	NA	NA	NA	NA	NA	NA	NA	NA	NA	NA	NA	NA	NA	NA	NA	NA	NA	NA	NA	NA	NA	NA	NA	NA	NA	NA	NA	NA	NA	NA
chr4D_412711021	4	412711021	G	C	NA	NA	-12.4429	NA	NA	NA	NA	NA	NA	NA	NA	NA	NA	NA	NA	NA	NA	NA	NA	NA	NA	NA	NA	NA	NA	NA	NA	NA	NA	NA	NA	NA	NA	NA	NA	NA	NA	NA	NA	NA	NA	NA
chr4D_412723135	4	412723135	C	A	NA	NA	-12.4429	NA	NA	NA	NA	NA	NA	NA	NA	NA	NA	NA	NA	NA	NA	NA	NA	NA	NA	NA	NA	NA	NA	NA	NA	NA	NA	NA	NA	NA	NA	NA	NA	NA	NA	NA	NA	NA	NA	NA
chr4D_412728521	4	412728521	A	G	NA	NA	12.4429	NA	NA	NA	NA	NA	NA	NA	NA	NA	NA	NA	NA	NA	NA	NA	NA	NA	NA	NA	NA	NA	NA	NA	NA	NA	NA	NA	NA	NA	NA	NA	NA	NA	NA	NA	NA	NA	NA	NA
chr4D_412732537	4	412732537	G	C	NA	NA	-12.4429	NA	NA	NA	NA	NA	NA	NA	NA	NA	NA	NA	NA	NA	NA	NA	NA	NA	NA	NA	NA	NA	NA	NA	NA	NA	NA	NA	NA	NA	NA	NA	NA	NA	NA	NA	NA	NA	NA	NA
chr4D_412735218	4	412735218	C	G	NA	NA	12.4429	NA	NA	NA	NA	NA	NA	NA	NA	NA	NA	NA	NA	NA	NA	NA	NA	NA	NA	NA	NA	NA	NA	NA	NA	NA	NA	NA	NA	NA	NA	NA	NA	NA	NA	NA	NA	NA	NA	NA
chr4D_412739906	4	412739906	T	C	NA	NA	-12.4429	NA	NA	NA	NA	NA	NA	NA	NA	NA	NA	NA	NA	NA	NA	NA	NA	NA	NA	NA	NA	NA	NA	NA	NA	NA	NA	NA	NA	NA	NA	NA	NA	NA	NA	NA	NA	NA	NA	NA
chr4D_412745967	4	412745967	C	G	NA	NA	12.4429	NA	NA	NA	NA	NA	NA	NA	NA	NA	NA	NA	NA	NA	NA	NA	NA	NA	NA	NA	NA	NA	NA	NA	NA	NA	NA	NA	NA	NA	NA	NA	NA	NA	NA	NA	NA	NA	NA	NA
chr4D_414045268	4	414045268	T	C	NA	NA	NA	NA	NA	NA	NA	NA	NA	NA	NA	NA	NA	NA	NA	NA	NA	NA	NA	NA	NA	NA	NA	NA	NA	NA	NA	NA	NA	NA	NA	NA	NA	NA	NA	126.019	31.4825	NA	NA	65.9182	NA	NA
chr4D_418490217	4	418490217	A	T	NA	NA	NA	NA	NA	NA	NA	NA	NA	NA	NA	17.1032	NA	NA	NA	NA	NA	NA	NA	NA	NA	NA	NA	NA	NA	NA	NA	NA	NA	NA	NA	NA	NA	NA	NA	NA	NA	NA	NA	NA	NA	NA
chr4D_419083270	4	419083270	C	G	NA	NA	NA	NA	NA	NA	NA	NA	NA	6.05512	17.2558	19.4624	NA	NA	NA	NA	NA	NA	NA	NA	NA	NA	NA	NA	NA	NA	NA	NA	NA	NA	NA	NA	NA	NA	-2.99221	NA	NA	NA	NA	NA	NA	23.2686
chr4D_419114109	4	419114109	A	G	NA	NA	NA	NA	NA	NA	NA	NA	NA	6.05512	17.2558	19.4624	NA	NA	NA	NA	NA	NA	NA	NA	NA	NA	NA	NA	NA	NA	NA	NA	NA	NA	NA	-1.62457	NA	NA	NA	108.383	22.4118	NA	NA	NA	NA	NA
chr4D_419162331	4	419162331	G	A	NA	NA	NA	NA	NA	NA	NA	NA	NA	-6.05512	-17.2558	-19.4624	NA	NA	NA	NA	NA	NA	NA	NA	NA	NA	NA	NA	NA	NA	NA	NA	NA	NA	NA	NA	NA	NA	2.77558	NA	NA	NA	NA	NA	NA	NA
chr4D_419232936	4	419232936	C	T	NA	NA	NA	NA	NA	NA	NA	NA	NA	6.05512	17.2558	19.4624	NA	NA	NA	NA	NA	NA	NA	NA	NA	NA	NA	NA	NA	NA	NA	NA	NA	NA	NA	NA	NA	NA	-2.74606	NA	NA	NA	NA	NA	NA	21.9467
chr4D_419282053	4	419282053	C	T	NA	NA	NA	NA	NA	NA	NA	NA	NA	6.05512	17.2558	19.4624	NA	NA	NA	NA	NA	NA	NA	NA	NA	NA	NA	NA	NA	NA	NA	NA	NA	NA	NA	NA	NA	NA	-2.71856	NA	NA	NA	NA	NA	NA	NA
chr4D_419821315	4	419821315	A	G	NA	NA	NA	NA	NA	NA	NA	NA	NA	5.61547	20.0392	22.9685	15.2518	NA	NA	NA	NA	NA	NA	NA	NA	NA	NA	NA	NA	NA	NA	NA	NA	NA	NA	NA	NA	NA	NA	130.121	29.1657	NA	NA	67.0113	NA	NA
chr4D_419843815	4	419843815	A	G	NA	NA	NA	NA	NA	NA	NA	NA	NA	5.61547	20.0392	22.9685	15.2518	NA	NA	NA	NA	NA	NA	NA	NA	NA	NA	NA	NA	NA	NA	NA	NA	NA	NA	NA	NA	NA	NA	121.136	26.2263	NA	NA	60.0302	NA	NA
chr4D_419897373	4	419897373	C	T	NA	NA	NA	NA	NA	NA	NA	NA	NA	5.61547	20.0392	22.9685	15.2518	NA	NA	NA	NA	NA	NA	NA	NA	NA	NA	NA	NA	NA	NA	NA	NA	NA	NA	NA	NA	NA	NA	129.098	28.6135	NA	NA	66.1666	NA	NA
chr4D_419903707	4	419903707	T	G	NA	NA	NA	NA	NA	NA	NA	NA	NA	-5.61547	-20.0392	-22.9685	-15.2518	NA	NA	NA	NA	NA	NA	NA	NA	NA	NA	NA	NA	NA	NA	NA	NA	NA	NA	NA	NA	NA	NA	-134.702	-28.653	NA	NA	-66.6834	NA	NA
chr4D_419940772	4	419940772	T	G	NA	NA	NA	NA	NA	NA	NA	NA	NA	-5.61547	-20.0392	-22.9685	-15.2518	NA	NA	NA	NA	NA	NA	NA	NA	NA	NA	NA	NA	NA	NA	NA	NA	NA	NA	NA	NA	NA	NA	-121.621	-27.0807	NA	NA	-62.4578	NA	NA
chr4D_419944887	4	419944887	C	T	NA	NA	NA	NA	NA	NA	NA	NA	NA	5.61547	20.0392	22.9685	15.2518	NA	NA	NA	NA	NA	NA	NA	NA	NA	NA	NA	NA	NA	NA	NA	NA	NA	NA	NA	NA	NA	NA	124.731	26.9352	NA	NA	61.7976	NA	NA
chr4D_419958322	4	419958322	A	G	NA	NA	NA	NA	NA	NA	NA	NA	NA	5.61547	20.0392	22.9685	15.2518	NA	NA	NA	NA	NA	NA	NA	NA	NA	NA	NA	NA	NA	NA	NA	NA	NA	NA	NA	NA	NA	NA	119.147	27.2428	NA	NA	61.7964	NA	NA
chr4D_419963251	4	419963251	A	G	NA	NA	NA	NA	NA	NA	NA	NA	NA	5.61547	20.0392	22.9685	15.2518	NA	NA	NA	NA	NA	NA	NA	NA	NA	NA	NA	NA	NA	NA	NA	NA	NA	NA	NA	NA	NA	NA	133.235	29.6962	NA	NA	67.9304	NA	NA
chr4D_419974297	4	419974297	C	T	NA	NA	NA	NA	NA	NA	NA	NA	NA	5.61547	20.0392	22.9685	15.2518	NA	NA	NA	NA	NA	NA	NA	NA	NA	NA	NA	NA	NA	NA	NA	NA	NA	NA	NA	NA	NA	NA	128.981	28.6507	NA	NA	65.512	NA	NA
chr4D_419978168	4	419978168	G	T	NA	NA	NA	NA	NA	NA	NA	NA	NA	5.61547	20.0392	22.9685	15.2518	NA	NA	NA	NA	NA	NA	NA	NA	NA	NA	NA	NA	NA	NA	NA	NA	NA	NA	NA	NA	NA	NA	133.39	29.5517	NA	NA	67.7283	NA	NA
chr4D_419982111	4	419982111	T	C	NA	NA	NA	NA	NA	NA	NA	NA	NA	-5.61547	-20.0392	-22.9685	-15.2518	NA	NA	NA	NA	NA	NA	NA	NA	NA	NA	NA	NA	NA	NA	NA	NA	NA	NA	NA	NA	NA	NA	-133.39	-29.5517	NA	NA	-67.7283	NA	NA
chr4D_420086689	4	420086689	C	A	NA	NA	NA	NA	NA	NA	NA	NA	NA	-5.61547	-20.0392	-22.9685	-15.2518	NA	NA	NA	NA	NA	NA	NA	NA	NA	NA	NA	NA	NA	NA	NA	NA	NA	NA	NA	NA	NA	NA	-118.12	-26.4208	NA	NA	-60.0587	NA	NA
chr4D_420112429	4	420112429	T	C	NA	NA	NA	NA	NA	NA	NA	NA	NA	-5.61547	-20.0392	-22.9685	-15.2518	NA	NA	NA	NA	NA	NA	NA	NA	NA	NA	NA	NA	NA	NA	NA	NA	NA	NA	NA	NA	NA	NA	-127.876	-27.8478	NA	NA	-64.6478	NA	NA
chr4D_420132416	4	420132416	T	C	NA	NA	NA	NA	NA	NA	NA	NA	NA	-5.61547	-20.0392	-22.9685	-15.2518	NA	NA	NA	NA	NA	NA	NA	NA	NA	NA	NA	NA	NA	NA	NA	NA	NA	NA	NA	NA	NA	NA	-128.479	-28.9361	NA	NA	-66.0545	NA	NA
chr4D_420138726	4	420138726	T	C	NA	NA	NA	NA	NA	NA	NA	NA	NA	-5.61547	-20.0392	-22.9685	-15.2518	NA	NA	NA	NA	NA	NA	NA	NA	NA	NA	NA	NA	NA	NA	NA	NA	NA	NA	NA	NA	NA	NA	-106.715	-24.7863	NA	NA	-56.3692	NA	NA
chr4D_420166973	4	420166973	G	A	NA	NA	NA	NA	NA	NA	NA	NA	NA	NA	-15.5654	-20.9751	NA	NA	NA	NA	NA	NA	NA	NA	NA	NA	NA	NA	NA	NA	NA	NA	NA	NA	NA	NA	NA	NA	NA	NA	NA	NA	NA	NA	NA	NA
chr4D_421112806	4	421112806	T	C	NA	NA	NA	-16.7198	NA	NA	NA	NA	NA	NA	-31.5001	-33.6603	-22.9234	NA	NA	NA	NA	NA	NA	NA	NA	NA	NA	NA	NA	NA	NA	NA	NA	NA	NA	NA	NA	NA	NA	-209.982	-47.482	NA	NA	-110.543	NA	NA
chr4D_421117621	4	421117621	G	C	NA	NA	NA	-16.7198	NA	NA	NA	NA	NA	NA	-31.5001	-33.6603	-22.9234	NA	NA	NA	NA	NA	NA	NA	NA	NA	NA	NA	NA	NA	NA	NA	NA	NA	NA	NA	NA	NA	NA	-209.982	-47.482	NA	NA	-110.543	NA	NA
chr4D_421130262	4	421130262	G	A	NA	NA	NA	-16.7198	NA	NA	NA	NA	NA	NA	-31.5001	-33.6603	-22.9234	NA	NA	NA	NA	NA	NA	NA	NA	NA	NA	NA	NA	NA	NA	NA	NA	NA	NA	NA	NA	NA	NA	-181.504	-43.1782	NA	NA	-99.7945	NA	NA
chr4D_421141880	4	421141880	C	T	NA	NA	NA	16.7198	NA	NA	NA	NA	NA	NA	31.5001	33.6603	22.9234	NA	NA	NA	NA	NA	NA	NA	NA	NA	NA	NA	NA	NA	NA	NA	NA	NA	NA	NA	NA	NA	NA	169.927	41.1387	NA	NA	93.6352	NA	NA
chr4D_421169726	4	421169726	T	A	NA	NA	NA	-16.7198	NA	NA	NA	NA	NA	NA	-31.5001	-33.6603	-22.9234	NA	NA	NA	NA	NA	NA	NA	NA	NA	NA	NA	NA	NA	NA	NA	NA	NA	NA	NA	NA	NA	NA	NA	NA	NA	NA	NA	NA	NA
chr4D_421185535	4	421185535	T	G	NA	NA	NA	-16.7198	NA	NA	NA	NA	NA	NA	-31.5001	-33.6603	-22.9234	NA	NA	NA	NA	NA	NA	NA	NA	NA	NA	NA	NA	NA	NA	NA	NA	NA	NA	NA	NA	NA	NA	-171.131	-40.1119	NA	NA	-92.5061	NA	NA
chr4D_421196411	4	421196411	T	G	NA	NA	NA	-16.7198	NA	NA	NA	NA	NA	NA	-31.5001	-33.6603	-22.9234	NA	NA	NA	NA	NA	NA	NA	NA	NA	NA	NA	NA	NA	NA	NA	NA	NA	NA	NA	NA	NA	NA	-187.609	-42.6834	NA	NA	-100.766	NA	NA
chr4D_421205450	4	421205450	C	G	NA	NA	NA	16.7198	NA	NA	NA	NA	NA	NA	31.5001	33.6603	22.9234	NA	NA	NA	NA	NA	NA	NA	NA	NA	NA	NA	NA	NA	NA	NA	NA	NA	NA	NA	NA	NA	NA	209.982	47.482	NA	NA	110.543	NA	NA
chr4D_421212172	4	421212172	G	A	NA	NA	NA	-16.7198	NA	NA	NA	NA	NA	NA	-31.5001	-33.6603	-22.9234	NA	NA	NA	NA	NA	NA	NA	NA	NA	NA	NA	NA	NA	NA	NA	NA	NA	NA	NA	NA	NA	NA	-209.982	-47.482	NA	NA	-110.543	NA	NA
chr4D_421222992	4	421222992	C	T	NA	NA	NA	16.7198	NA	NA	NA	NA	NA	NA	31.5001	33.6603	22.9234	NA	NA	NA	NA	NA	NA	NA	NA	NA	NA	NA	NA	NA	NA	NA	NA	NA	NA	NA	NA	NA	NA	161.152	38.0603	NA	NA	86.8828	NA	NA
chr4D_421274518	4	421274518	G	T	NA	NA	NA	16.7198	NA	NA	NA	NA	NA	NA	31.5001	33.6603	22.9234	NA	NA	NA	NA	NA	NA	NA	NA	NA	NA	NA	NA	NA	NA	NA	NA	NA	NA	NA	NA	NA	NA	189.362	41.9307	NA	NA	99.6667	NA	NA
chr4D_421302412	4	421302412	A	G	NA	NA	NA	16.7198	NA	NA	NA	NA	NA	NA	31.5001	33.6603	22.9234	NA	NA	NA	NA	NA	NA	NA	NA	NA	NA	NA	NA	NA	NA	NA	NA	NA	NA	NA	NA	NA	NA	NA	38.5736	NA	NA	NA	NA	NA
chr4D_421320431	4	421320431	A	C	NA	NA	NA	16.7198	NA	NA	NA	NA	NA	NA	31.5001	33.6603	22.9234	NA	NA	NA	NA	NA	NA	NA	NA	NA	NA	NA	NA	NA	NA	NA	NA	NA	NA	NA	NA	NA	NA	NA	36.9237	NA	NA	NA	NA	NA
chr4D_421347091	4	421347091	C	A	NA	NA	NA	-16.7198	NA	NA	NA	NA	NA	NA	-31.5001	-33.6603	-22.9234	NA	NA	NA	NA	NA	NA	NA	NA	NA	NA	NA	NA	NA	NA	NA	NA	NA	NA	NA	NA	NA	NA	-188.331	-44.6832	NA	NA	-102.393	NA	NA
chr4D_421351929	4	421351929	G	A	NA	NA	NA	-16.7198	NA	NA	NA	NA	NA	NA	-31.5001	-33.6603	-22.9234	NA	NA	NA	NA	NA	NA	NA	NA	NA	NA	NA	NA	NA	NA	NA	NA	NA	NA	NA	NA	NA	NA	-209.982	-47.482	NA	NA	-110.543	NA	NA
chr4D_421356777	4	421356777	A	G	NA	NA	NA	16.7198	NA	NA	NA	NA	NA	NA	31.5001	33.6603	22.9234	NA	NA	NA	NA	NA	NA	NA	NA	NA	NA	NA	NA	NA	NA	NA	NA	NA	NA	NA	NA	NA	NA	199.312	46.6333	NA	NA	108.341	NA	NA
chr4D_421367440	4	421367440	G	T	NA	NA	NA	16.7198	NA	NA	NA	NA	NA	NA	31.5001	33.6603	22.9234	NA	NA	NA	NA	NA	NA	NA	NA	NA	NA	NA	NA	NA	NA	NA	NA	NA	NA	NA	NA	NA	NA	NA	36.5138	NA	NA	NA	NA	NA
chr4D_421376958	4	421376958	G	T	NA	NA	NA	16.7198	NA	NA	NA	NA	NA	NA	31.5001	33.6603	22.9234	NA	NA	NA	NA	NA	NA	NA	NA	NA	NA	NA	NA	NA	NA	NA	NA	NA	NA	NA	NA	NA	NA	169.325	41.5595	NA	NA	95.2722	NA	NA
chr4D_423586943	4	423586943	C	T	NA	NA	NA	NA	NA	NA	NA	NA	NA	6.4147	20.4569	22.3249	NA	NA	NA	NA	NA	NA	NA	NA	NA	NA	NA	NA	NA	NA	NA	NA	NA	NA	NA	NA	NA	NA	NA	NA	NA	NA	NA	NA	NA	NA
chr4D_423687282	4	423687282	C	T	NA	NA	NA	NA	NA	NA	NA	NA	NA	6.4147	20.4569	22.3249	NA	NA	NA	NA	NA	NA	NA	NA	NA	NA	NA	NA	NA	NA	NA	NA	NA	NA	NA	NA	NA	NA	NA	NA	NA	NA	NA	NA	NA	NA
chr4D_423701621	4	423701621	G	A	NA	NA	NA	NA	NA	NA	NA	NA	NA	-6.4147	-20.4569	-22.3249	NA	NA	NA	NA	NA	NA	NA	NA	NA	NA	NA	NA	NA	NA	NA	NA	NA	NA	NA	NA	NA	NA	NA	NA	NA	NA	NA	NA	NA	NA
chr4D_423730369	4	423730369	C	T	NA	NA	NA	NA	NA	NA	NA	NA	NA	6.4147	20.4569	22.3249	NA	NA	NA	NA	NA	NA	NA	NA	NA	NA	NA	NA	NA	NA	NA	NA	NA	NA	NA	NA	NA	NA	NA	NA	NA	NA	NA	NA	NA	NA
chr4D_423786522	4	423786522	G	A	NA	NA	NA	NA	NA	NA	NA	NA	NA	-6.4147	-20.4569	-22.3249	NA	NA	NA	NA	NA	NA	NA	NA	NA	NA	NA	NA	NA	NA	NA	NA	NA	NA	NA	NA	NA	NA	NA	-126.43	NA	NA	NA	NA	NA	NA
chr4D_423812951	4	423812951	G	A	NA	NA	NA	NA	NA	NA	NA	NA	NA	-6.4147	-20.4569	-22.3249	NA	NA	NA	NA	NA	NA	NA	NA	NA	NA	NA	NA	NA	NA	NA	NA	NA	NA	NA	NA	NA	NA	NA	NA	NA	NA	NA	NA	NA	NA
chr4D_423855850	4	423855850	T	G	NA	NA	NA	NA	NA	NA	NA	NA	NA	-6.4147	-20.4569	-22.3249	NA	NA	NA	NA	NA	NA	NA	NA	NA	NA	NA	NA	NA	NA	NA	NA	NA	NA	NA	NA	NA	NA	NA	NA	NA	NA	NA	NA	NA	NA
chr4D_423873459	4	423873459	T	C	NA	NA	NA	NA	NA	NA	NA	NA	NA	-6.4147	-20.4569	-22.3249	NA	NA	NA	NA	NA	NA	NA	NA	NA	NA	NA	NA	NA	NA	NA	NA	NA	NA	NA	NA	NA	NA	NA	NA	NA	NA	NA	NA	NA	NA
chr4D_423882306	4	423882306	T	C	NA	NA	NA	NA	NA	NA	NA	NA	NA	-6.4147	-20.4569	-22.3249	NA	NA	NA	NA	NA	NA	NA	NA	NA	NA	NA	NA	NA	NA	NA	NA	NA	NA	NA	NA	NA	NA	NA	NA	NA	NA	NA	NA	NA	NA
chr4D_423920832	4	423920832	G	A	NA	NA	NA	NA	NA	NA	NA	NA	NA	-6.4147	-20.4569	-22.3249	NA	NA	NA	NA	NA	NA	NA	NA	NA	NA	NA	NA	NA	NA	NA	NA	NA	NA	NA	NA	NA	NA	NA	NA	NA	NA	NA	NA	NA	NA
chr4D_423941252	4	423941252	G	A	NA	NA	NA	NA	NA	NA	NA	NA	NA	-6.4147	-20.4569	-22.3249	NA	NA	NA	NA	NA	NA	NA	NA	NA	NA	NA	NA	NA	NA	NA	NA	NA	NA	NA	NA	NA	NA	NA	NA	NA	NA	NA	NA	NA	NA
chr4D_423952542	4	423952542	T	C	NA	NA	NA	NA	NA	NA	NA	NA	NA	-6.4147	-20.4569	-22.3249	NA	NA	NA	NA	NA	NA	NA	NA	NA	NA	NA	NA	NA	NA	NA	NA	NA	NA	NA	NA	NA	NA	NA	NA	NA	NA	NA	NA	NA	NA
chr4D_423976766	4	423976766	T	G	NA	NA	NA	NA	NA	NA	NA	NA	NA	-6.4147	-20.4569	-22.3249	NA	NA	NA	NA	NA	NA	NA	NA	NA	NA	NA	NA	NA	NA	NA	NA	NA	NA	NA	NA	NA	NA	NA	NA	NA	NA	NA	NA	NA	NA
chr4D_423986284	4	423986284	A	G	NA	NA	NA	NA	NA	NA	NA	NA	NA	6.4147	20.4569	22.3249	NA	NA	NA	NA	NA	NA	NA	NA	NA	NA	NA	NA	NA	NA	NA	NA	NA	NA	NA	NA	NA	NA	NA	NA	NA	NA	NA	NA	NA	NA
chr4D_423999481	4	423999481	T	C	NA	NA	NA	NA	NA	NA	NA	NA	NA	-6.4147	-20.4569	-22.3249	NA	NA	NA	NA	NA	NA	NA	NA	NA	NA	NA	NA	NA	NA	NA	NA	NA	NA	NA	NA	NA	NA	NA	NA	NA	NA	NA	NA	NA	NA
chr4D_424021514	4	424021514	G	A	NA	NA	NA	NA	NA	NA	NA	NA	NA	-6.4147	-20.4569	-22.3249	NA	NA	NA	NA	NA	NA	NA	NA	NA	NA	NA	NA	NA	NA	NA	NA	NA	NA	NA	NA	NA	NA	NA	-125.01	NA	NA	NA	NA	NA	NA
chr4D_424072738	4	424072738	T	C	NA	NA	NA	NA	NA	NA	NA	NA	NA	-6.4147	-20.4569	-22.3249	NA	NA	NA	NA	NA	NA	NA	NA	NA	NA	NA	NA	NA	NA	NA	NA	NA	NA	NA	NA	NA	NA	NA	NA	NA	NA	NA	NA	NA	NA
chr4D_424099893	4	424099893	T	C	NA	NA	NA	NA	NA	NA	NA	NA	NA	-6.4147	-20.4569	-22.3249	NA	NA	NA	NA	NA	NA	NA	NA	NA	NA	NA	NA	NA	NA	NA	NA	NA	NA	NA	NA	NA	NA	NA	NA	NA	NA	NA	NA	NA	NA
chr4D_427512422	4	427512422	G	A	NA	NA	NA	14.8707	NA	NA	NA	NA	NA	6.35646	29.7075	30.9026	22.8365	NA	NA	NA	NA	NA	NA	NA	NA	NA	NA	NA	NA	NA	NA	NA	NA	NA	NA	NA	NA	NA	NA	162.653	37.6514	NA	NA	84.1201	NA	NA
chr4D_427532133	4	427532133	C	T	NA	-2.07614	NA	NA	NA	NA	NA	NA	NA	NA	NA	NA	NA	NA	NA	NA	NA	NA	NA	NA	NA	NA	NA	NA	NA	NA	NA	NA	NA	NA	NA	NA	NA	NA	NA	NA	NA	NA	NA	NA	NA	NA
chr4D_427533938	4	427533938	G	C	NA	NA	NA	14.8707	NA	NA	NA	NA	NA	6.35646	29.7075	30.9026	22.8365	NA	NA	NA	NA	NA	NA	NA	NA	NA	NA	NA	NA	NA	NA	NA	NA	NA	NA	NA	NA	NA	NA	149.355	35.6148	NA	NA	79.2188	NA	NA
chr4D_427554822	4	427554822	G	A	NA	2.07614	NA	NA	NA	NA	NA	NA	NA	NA	NA	NA	NA	NA	NA	NA	NA	NA	NA	NA	NA	NA	NA	NA	NA	NA	NA	NA	NA	NA	NA	NA	NA	NA	NA	NA	NA	NA	NA	NA	NA	NA
chr4D_427581693	4	427581693	C	T	NA	NA	NA	-14.8707	NA	NA	NA	NA	NA	-6.35646	-29.7075	-30.9026	-22.8365	NA	NA	NA	NA	NA	NA	NA	NA	NA	NA	NA	NA	NA	NA	NA	NA	NA	NA	NA	NA	NA	NA	-174.51	-41.1208	NA	NA	-91.0668	NA	NA
chr4D_427596059	4	427596059	A	G	NA	NA	NA	-14.8707	NA	NA	NA	NA	NA	-6.35646	-29.7075	-30.9026	-22.8365	NA	NA	NA	NA	NA	NA	NA	NA	NA	NA	NA	NA	NA	NA	NA	NA	NA	NA	NA	NA	NA	NA	-174.51	-41.1208	NA	NA	-91.0668	NA	NA
chr4D_427600528	4	427600528	A	T	NA	-2.07614	NA	NA	NA	NA	NA	NA	NA	NA	NA	NA	NA	NA	NA	NA	NA	NA	NA	NA	NA	NA	NA	NA	NA	NA	NA	NA	NA	NA	NA	NA	NA	NA	NA	NA	NA	NA	NA	NA	NA	NA
chr4D_427608128	4	427608128	C	T	NA	NA	NA	-13.3379	NA	NA	NA	NA	NA	-5.88208	-25.1052	-25.8274	-18.9765	NA	NA	NA	NA	NA	NA	NA	NA	NA	NA	NA	NA	NA	NA	NA	NA	NA	NA	NA	NA	NA	NA	NA	-22.4393	NA	NA	NA	NA	NA
chr4D_427611772	4	427611772	C	T	NA	-2.07614	NA	NA	NA	NA	NA	NA	NA	NA	NA	NA	NA	NA	NA	NA	NA	NA	NA	NA	NA	NA	NA	NA	NA	NA	NA	NA	NA	NA	NA	NA	NA	NA	NA	NA	NA	NA	NA	NA	NA	NA
chr4D_433240752	4	433240752	C	T	NA	1.86586	NA	NA	NA	NA	NA	NA	NA	NA	NA	NA	NA	NA	NA	NA	NA	NA	NA	NA	NA	NA	NA	NA	NA	NA	NA	NA	NA	NA	NA	NA	NA	NA	NA	NA	NA	NA	NA	NA	NA	NA
chr4D_436985099	4	436985099	A	G	NA	NA	NA	9.33159	NA	NA	NA	NA	NA	NA	NA	NA	10.7006	NA	NA	NA	NA	NA	NA	NA	NA	NA	NA	NA	NA	NA	NA	NA	NA	NA	NA	NA	NA	NA	NA	NA	NA	NA	NA	NA	NA	NA
chr4D_436996772	4	436996772	C	T	NA	NA	NA	NA	NA	NA	NA	NA	NA	NA	NA	NA	14.2213	NA	NA	NA	NA	NA	NA	NA	NA	NA	NA	NA	NA	NA	NA	NA	NA	NA	NA	NA	NA	NA	NA	NA	NA	NA	NA	NA	NA	NA
chr4D_437022137	4	437022137	G	A	NA	NA	NA	NA	NA	NA	NA	NA	NA	NA	NA	NA	-14.2213	NA	NA	NA	NA	NA	NA	NA	NA	NA	NA	NA	NA	NA	NA	NA	NA	NA	NA	NA	NA	NA	NA	NA	NA	NA	NA	NA	NA	NA
chr4D_437039714	4	437039714	G	C	NA	NA	NA	NA	NA	NA	NA	NA	NA	NA	NA	NA	-14.2213	NA	NA	NA	NA	NA	NA	NA	NA	NA	NA	NA	NA	NA	NA	NA	NA	NA	NA	NA	NA	NA	NA	NA	NA	NA	NA	NA	NA	NA
chr4D_437049766	4	437049766	C	T	NA	NA	NA	NA	NA	NA	NA	NA	NA	NA	NA	NA	14.2213	NA	NA	NA	NA	NA	NA	NA	NA	NA	NA	NA	NA	NA	NA	NA	NA	NA	NA	NA	NA	NA	NA	NA	NA	NA	NA	NA	NA	NA
chr4D_437078422	4	437078422	A	G	NA	NA	NA	NA	NA	NA	NA	NA	NA	NA	NA	NA	14.2213	NA	NA	NA	NA	NA	NA	NA	NA	NA	NA	NA	NA	NA	NA	NA	NA	NA	NA	NA	NA	NA	NA	NA	26.1953	NA	NA	NA	NA	NA
chr4D_437086741	4	437086741	A	G	NA	NA	NA	NA	NA	NA	NA	NA	NA	NA	NA	NA	14.2213	NA	NA	NA	NA	NA	NA	NA	NA	NA	NA	NA	NA	NA	NA	NA	NA	NA	NA	NA	NA	NA	NA	NA	25.9536	NA	NA	NA	NA	NA
chr4D_437096110	4	437096110	G	T	NA	NA	NA	NA	NA	NA	NA	NA	NA	NA	NA	NA	14.2213	NA	NA	NA	NA	NA	NA	NA	NA	NA	NA	NA	NA	NA	NA	NA	NA	NA	NA	NA	NA	NA	NA	NA	NA	NA	NA	NA	NA	NA
chr4D_437134466	4	437134466	C	T	NA	NA	NA	NA	NA	NA	NA	NA	NA	NA	NA	NA	14.2213	NA	NA	NA	NA	NA	NA	NA	NA	NA	NA	NA	NA	NA	NA	NA	NA	NA	NA	NA	NA	NA	NA	NA	NA	NA	NA	NA	NA	NA
chr4D_442795978	4	442795978	G	A	NA	NA	NA	NA	NA	NA	NA	NA	NA	NA	11.216	NA	NA	NA	NA	NA	NA	NA	NA	NA	NA	NA	NA	NA	NA	NA	NA	NA	NA	NA	NA	NA	NA	NA	NA	NA	NA	NA	NA	NA	NA	NA
chr4D_442896345	4	442896345	G	T	NA	NA	NA	-15.4138	NA	NA	NA	NA	NA	-9.74202	-39.325	-45.0271	-30.9957	NA	NA	NA	NA	NA	NA	NA	NA	NA	NA	NA	NA	NA	NA	NA	NA	NA	NA	NA	NA	NA	NA	-148.81	-35.8595	NA	NA	-78.4582	NA	NA
chr4D_443383528	4	443383528	C	T	NA	NA	NA	32.3114	NA	NA	NA	NA	NA	NA	73.6177	67.467	48.0201	55.1629	NA	NA	NA	NA	NA	NA	NA	NA	NA	NA	NA	NA	NA	NA	NA	NA	NA	NA	NA	NA	NA	NA	NA	NA	NA	NA	NA	NA
chr4D_443386388	4	443386388	C	G	NA	NA	NA	32.3114	NA	NA	NA	NA	NA	NA	73.6177	67.467	48.0201	55.1629	NA	NA	NA	NA	NA	NA	NA	NA	NA	NA	NA	NA	NA	NA	NA	NA	NA	NA	NA	NA	NA	NA	NA	NA	NA	NA	NA	NA
chr4D_443391333	4	443391333	T	C	NA	NA	NA	-32.3114	NA	NA	NA	NA	NA	NA	-73.6177	-67.467	-48.0201	-55.1629	NA	NA	NA	NA	NA	NA	NA	NA	NA	NA	NA	NA	NA	NA	NA	NA	NA	NA	NA	NA	NA	-330.966	-69.5102	NA	NA	-165.068	NA	-82.6995
chr4D_443395569	4	443395569	A	G	NA	NA	NA	32.3114	NA	NA	NA	NA	NA	NA	73.6177	67.467	48.0201	55.1629	NA	NA	NA	NA	NA	NA	NA	NA	NA	NA	NA	NA	NA	NA	NA	NA	NA	NA	NA	NA	NA	235.216	48.9377	NA	NA	119.844	NA	53.1671
chr4D_443400189	4	443400189	A	T	NA	NA	NA	32.3114	NA	NA	NA	NA	NA	NA	73.6177	67.467	48.0201	55.1629	NA	NA	NA	NA	NA	NA	NA	NA	NA	NA	NA	NA	NA	NA	NA	NA	NA	NA	NA	NA	NA	248.269	51.8751	NA	NA	127.856	NA	56.7405
chr4D_443405017	4	443405017	G	A	NA	NA	NA	-32.3114	NA	NA	NA	NA	NA	NA	-73.6177	-67.467	-48.0201	-55.1629	NA	NA	NA	NA	NA	NA	NA	NA	NA	NA	NA	NA	NA	NA	NA	NA	NA	NA	NA	NA	NA	-330.966	-69.5102	NA	NA	-165.068	NA	-82.6995
chr4D_443408274	4	443408274	C	T	NA	NA	NA	32.3114	NA	NA	NA	NA	NA	NA	73.6177	67.467	48.0201	55.1629	NA	NA	NA	NA	NA	NA	NA	NA	NA	NA	NA	NA	NA	NA	NA	NA	NA	NA	NA	NA	NA	NA	NA	NA	NA	NA	NA	53.5823
chr4D_443457040	4	443457040	C	T	NA	NA	NA	32.3114	NA	NA	NA	NA	NA	NA	73.6177	67.467	48.0201	55.1629	NA	NA	NA	NA	NA	NA	NA	NA	NA	NA	NA	NA	NA	NA	NA	NA	NA	NA	NA	NA	NA	NA	NA	NA	NA	NA	NA	NA
chr4D_443488405	4	443488405	A	G	NA	NA	NA	32.3114	NA	NA	NA	NA	NA	NA	73.6177	67.467	48.0201	55.1629	NA	NA	NA	NA	NA	NA	NA	NA	NA	NA	NA	NA	NA	NA	NA	NA	NA	NA	NA	NA	NA	NA	NA	NA	NA	NA	NA	NA
chr4D_443503147	4	443503147	T	C	NA	NA	NA	-32.3114	NA	NA	NA	NA	NA	NA	-73.6177	-67.467	-48.0201	-55.1629	NA	NA	NA	NA	NA	NA	NA	NA	NA	NA	NA	NA	NA	NA	NA	NA	NA	NA	NA	NA	NA	-330.966	-69.5102	NA	NA	-165.068	NA	-82.6995
chr4D_446173366	4	446173366	A	T	NA	NA	NA	32.3114	NA	NA	NA	NA	NA	NA	73.6177	67.467	48.0201	55.1629	NA	NA	NA	NA	NA	NA	NA	NA	NA	NA	NA	NA	NA	NA	NA	NA	NA	NA	NA	NA	NA	NA	NA	NA	NA	NA	NA	NA
chr4D_446206932	4	446206932	G	A	NA	NA	NA	-32.3114	NA	NA	NA	NA	NA	NA	-73.6177	-67.467	-48.0201	-55.1629	NA	NA	NA	NA	NA	NA	NA	NA	NA	NA	NA	NA	NA	NA	NA	NA	NA	NA	NA	NA	NA	-242.033	-56.0978	NA	NA	-132.284	NA	NA
chr4D_446267783	4	446267783	A	T	NA	NA	NA	32.3114	NA	NA	NA	NA	NA	NA	73.6177	67.467	48.0201	55.1629	NA	NA	NA	NA	NA	NA	NA	NA	NA	NA	NA	NA	NA	NA	NA	NA	NA	NA	NA	NA	NA	NA	NA	NA	NA	NA	NA	54.9651
chr4D_446307349	4	446307349	T	C	NA	NA	NA	-32.3114	NA	NA	NA	NA	NA	NA	-73.6177	-67.467	-48.0201	-55.1629	NA	NA	NA	NA	NA	NA	NA	NA	NA	NA	NA	NA	NA	NA	NA	NA	NA	NA	NA	NA	NA	NA	-45.6681	NA	NA	-109.487	NA	NA
chr4D_447253901	4	447253901	A	G	NA	NA	NA	NA	NA	NA	NA	NA	NA	NA	NA	NA	NA	NA	NA	NA	NA	NA	NA	NA	NA	NA	NA	NA	NA	NA	NA	-18.0148	-19.4109	NA	NA	NA	NA	NA	NA	NA	NA	NA	NA	NA	NA	NA
chr4D_451286280	4	451286280	A	T	NA	NA	NA	NA	NA	NA	NA	NA	NA	-10.2178	-34.6565	-40.4584	-24.7987	NA	NA	NA	NA	NA	NA	NA	NA	NA	NA	NA	NA	NA	NA	NA	NA	NA	NA	NA	NA	NA	NA	NA	NA	NA	NA	NA	NA	NA
chr4D_451328272	4	451328272	G	A	NA	NA	NA	NA	NA	NA	NA	NA	NA	10.2178	34.6565	40.4584	24.7987	NA	NA	NA	NA	NA	NA	NA	NA	NA	NA	NA	NA	NA	NA	NA	NA	NA	NA	NA	NA	NA	NA	NA	NA	NA	NA	NA	NA	NA
chr4D_451343329	4	451343329	G	A	NA	NA	NA	NA	NA	NA	NA	NA	NA	10.2178	34.6565	40.4584	24.7987	NA	NA	NA	NA	NA	NA	NA	NA	NA	NA	NA	NA	NA	NA	NA	NA	NA	NA	NA	NA	NA	NA	NA	33.3795	NA	NA	NA	NA	NA
chr4D_451363659	4	451363659	G	A	NA	NA	NA	NA	NA	NA	NA	NA	NA	10.2178	34.6565	40.4584	24.7987	NA	NA	NA	NA	NA	NA	NA	NA	NA	NA	NA	NA	NA	NA	NA	NA	NA	NA	NA	NA	NA	NA	NA	35.5734	NA	NA	NA	NA	NA
chr4D_451382429	4	451382429	G	A	NA	NA	NA	NA	NA	NA	NA	NA	NA	10.2178	34.6565	40.4584	24.7987	NA	NA	NA	NA	NA	NA	NA	NA	NA	NA	NA	NA	NA	NA	NA	NA	NA	NA	NA	NA	NA	NA	NA	32.6382	NA	NA	NA	NA	NA
chr4D_451395620	4	451395620	C	G	NA	NA	NA	NA	NA	NA	NA	NA	NA	-10.2178	-34.6565	-40.4584	-24.7987	NA	NA	NA	NA	NA	NA	NA	NA	NA	NA	NA	NA	NA	NA	NA	NA	NA	NA	NA	NA	NA	NA	NA	-36.7803	NA	NA	NA	NA	NA
chr4D_451401512	4	451401512	C	A	NA	NA	NA	NA	NA	NA	NA	NA	NA	10.2178	34.6565	40.4584	24.7987	NA	NA	NA	NA	NA	NA	NA	NA	NA	NA	NA	NA	NA	NA	NA	NA	NA	NA	NA	NA	NA	NA	NA	NA	NA	NA	NA	NA	NA
chr4D_451417117	4	451417117	A	G	NA	NA	NA	NA	NA	NA	NA	NA	NA	-10.2178	-34.6565	-40.4584	-24.7987	NA	NA	NA	NA	NA	NA	NA	NA	NA	NA	NA	NA	NA	NA	NA	NA	NA	NA	NA	NA	NA	NA	NA	-29.7482	NA	NA	NA	NA	NA
chr4D_451440222	4	451440222	T	C	NA	NA	NA	NA	NA	NA	NA	NA	NA	10.2178	34.6565	40.4584	24.7987	NA	NA	NA	NA	NA	NA	NA	NA	NA	NA	NA	NA	NA	NA	NA	NA	NA	NA	NA	NA	NA	NA	NA	NA	NA	NA	NA	NA	NA
chr4D_451469207	4	451469207	G	A	NA	NA	NA	NA	NA	NA	NA	NA	NA	10.2178	34.6565	40.4584	24.7987	NA	NA	NA	NA	NA	NA	NA	NA	NA	NA	NA	NA	NA	NA	NA	NA	NA	NA	NA	NA	NA	NA	NA	NA	NA	NA	NA	NA	NA
chr4D_451485340	4	451485340	C	T	NA	NA	NA	NA	NA	NA	NA	NA	NA	-10.2178	-34.6565	-40.4584	-24.7987	NA	NA	NA	NA	NA	NA	NA	NA	NA	NA	NA	NA	NA	NA	NA	NA	NA	NA	NA	NA	NA	NA	NA	-36.0985	NA	NA	NA	NA	NA
chr4D_451795880	4	451795880	T	C	NA	NA	NA	NA	NA	NA	NA	NA	NA	-9.31608	-32.0479	-36.723	-22.9877	NA	NA	NA	NA	NA	NA	NA	NA	NA	NA	NA	NA	NA	NA	NA	NA	NA	NA	NA	NA	NA	NA	-172.564	-45.0287	NA	NA	-91.6574	NA	NA
chr4D_451800420	4	451800420	G	C	NA	NA	NA	NA	NA	NA	NA	NA	NA	-10.2178	-34.6565	-40.4584	-24.7987	NA	NA	NA	NA	NA	NA	NA	NA	NA	NA	NA	NA	NA	NA	NA	NA	NA	NA	NA	NA	NA	NA	-182.771	-47.4385	NA	NA	-96.2314	NA	NA
chr4D_455733239	4	455733239	C	A	NA	NA	NA	NA	NA	NA	NA	NA	NA	NA	-21.8765	-23.4011	NA	NA	NA	NA	NA	NA	NA	NA	NA	NA	NA	NA	NA	NA	NA	NA	NA	NA	NA	NA	NA	NA	NA	NA	NA	NA	NA	NA	NA	NA
chr4D_455742997	4	455742997	G	A	NA	NA	NA	NA	NA	NA	NA	NA	NA	NA	-21.8765	-23.4011	NA	NA	NA	NA	NA	NA	NA	NA	NA	NA	NA	NA	NA	NA	NA	NA	NA	NA	NA	NA	NA	NA	NA	NA	NA	NA	NA	NA	NA	NA
chr4D_455765759	4	455765759	A	T	NA	NA	NA	NA	NA	NA	NA	NA	NA	NA	21.8765	23.4011	NA	NA	NA	NA	NA	NA	NA	NA	NA	NA	NA	NA	NA	NA	NA	NA	NA	NA	NA	NA	NA	NA	NA	148.814	NA	NA	NA	NA	NA	NA
chr4D_456732689	4	456732689	G	T	NA	NA	NA	NA	NA	NA	NA	NA	NA	8.46998	29.2363	34.1537	NA	NA	NA	NA	NA	NA	NA	NA	NA	NA	NA	NA	NA	NA	NA	NA	NA	NA	NA	NA	NA	NA	NA	160.031	41.5695	NA	NA	NA	NA	NA
chr4D_456800305	4	456800305	G	A	NA	NA	NA	NA	NA	NA	NA	NA	NA	8.46998	29.2363	34.1537	NA	NA	NA	NA	NA	NA	NA	NA	NA	NA	NA	NA	NA	NA	NA	NA	NA	NA	NA	NA	NA	NA	NA	NA	NA	NA	NA	NA	NA	NA
chr4D_456906007	4	456906007	C	T	NA	NA	NA	NA	NA	NA	NA	NA	NA	-8.46998	-29.2363	-34.1537	NA	NA	NA	NA	NA	NA	NA	NA	NA	NA	NA	NA	NA	NA	NA	NA	NA	NA	NA	NA	NA	NA	NA	NA	NA	NA	NA	NA	NA	NA
chr4D_456954976	4	456954976	C	T	NA	NA	NA	NA	NA	NA	NA	NA	NA	-8.46998	-29.2363	-34.1537	NA	NA	NA	NA	NA	NA	NA	NA	NA	NA	NA	NA	NA	NA	NA	NA	NA	NA	NA	NA	NA	NA	NA	NA	NA	NA	NA	NA	NA	NA
chr4D_456990765	4	456990765	G	A	NA	NA	NA	NA	NA	NA	NA	NA	NA	8.46998	29.2363	34.1537	NA	NA	NA	NA	NA	NA	NA	NA	NA	NA	NA	NA	NA	NA	NA	NA	NA	NA	NA	NA	NA	NA	NA	NA	NA	NA	NA	NA	NA	NA
chr4D_464745024	4	464745024	T	C	NA	NA	NA	NA	16.5208	18.8096	NA	NA	NA	NA	NA	NA	NA	NA	NA	NA	NA	NA	NA	NA	NA	NA	NA	NA	NA	NA	NA	NA	NA	NA	NA	NA	NA	NA	NA	NA	NA	NA	NA	NA	NA	NA
chr4D_464758827	4	464758827	G	A	NA	NA	NA	NA	16.1484	18.0664	NA	NA	NA	NA	NA	NA	NA	NA	NA	NA	NA	NA	NA	NA	NA	NA	NA	NA	NA	NA	NA	NA	NA	NA	NA	NA	NA	NA	NA	NA	NA	NA	NA	NA	NA	NA
chr4D_464789761	4	464789761	G	A	NA	NA	NA	NA	16.1484	18.0664	NA	NA	NA	NA	NA	NA	NA	NA	NA	NA	NA	NA	NA	NA	NA	NA	NA	NA	NA	NA	NA	NA	NA	NA	NA	NA	NA	NA	NA	NA	NA	NA	NA	NA	NA	NA
chr4D_464808831	4	464808831	A	G	NA	NA	NA	NA	-16.1484	-18.0664	NA	NA	NA	NA	NA	NA	NA	NA	NA	NA	NA	NA	NA	NA	NA	NA	NA	NA	NA	NA	NA	NA	NA	NA	NA	NA	NA	NA	NA	NA	NA	NA	NA	NA	NA	NA
chr4D_464820770	4	464820770	C	A	NA	NA	NA	NA	16.1484	18.0664	NA	NA	NA	NA	NA	NA	NA	NA	NA	NA	NA	NA	NA	NA	NA	NA	NA	NA	NA	NA	NA	NA	NA	NA	NA	NA	NA	NA	NA	NA	NA	NA	NA	NA	NA	NA
chr4D_464846328	4	464846328	T	C	NA	NA	NA	NA	16.1484	18.0664	NA	NA	NA	NA	NA	NA	NA	NA	NA	NA	NA	NA	NA	NA	NA	NA	NA	NA	NA	NA	NA	NA	NA	NA	NA	NA	NA	NA	NA	NA	NA	NA	NA	NA	NA	NA
chr4D_464855443	4	464855443	T	A	NA	NA	NA	NA	16.1484	18.0664	NA	NA	NA	NA	NA	NA	NA	NA	NA	NA	NA	NA	NA	NA	NA	NA	NA	NA	NA	NA	NA	NA	NA	NA	NA	NA	NA	NA	NA	NA	NA	NA	NA	NA	NA	NA
chr4D_464862115	4	464862115	G	A	NA	NA	NA	NA	16.1484	18.0664	NA	NA	NA	NA	NA	NA	NA	NA	NA	NA	NA	NA	NA	NA	NA	NA	NA	NA	NA	NA	NA	NA	NA	NA	NA	NA	NA	NA	NA	NA	NA	NA	NA	NA	NA	NA
chr4D_464875646	4	464875646	G	A	NA	NA	NA	NA	16.1484	18.0664	NA	NA	NA	NA	NA	NA	NA	NA	NA	NA	NA	NA	NA	NA	NA	NA	NA	NA	NA	NA	NA	NA	NA	NA	NA	NA	NA	NA	NA	NA	NA	NA	NA	NA	NA	NA
chr4D_464892650	4	464892650	C	T	NA	NA	NA	NA	-16.1484	-18.0664	NA	NA	NA	NA	NA	NA	NA	NA	NA	NA	NA	NA	NA	NA	NA	NA	NA	NA	NA	NA	NA	NA	NA	NA	NA	NA	NA	NA	NA	NA	NA	NA	NA	NA	NA	NA
chr4D_464906196	4	464906196	C	T	NA	NA	NA	NA	-16.1484	-18.0664	NA	NA	NA	NA	NA	NA	NA	NA	NA	NA	NA	NA	NA	NA	NA	NA	NA	NA	NA	NA	NA	NA	NA	NA	NA	NA	NA	NA	NA	NA	NA	NA	NA	NA	NA	NA
chr4D_464937949	4	464937949	C	A	NA	NA	NA	NA	16.1484	18.0664	NA	NA	NA	NA	NA	NA	NA	NA	NA	NA	NA	NA	NA	NA	NA	NA	NA	NA	NA	NA	NA	NA	NA	NA	NA	NA	NA	NA	NA	NA	NA	NA	NA	NA	NA	NA
chr4D_464964427	4	464964427	G	A	NA	NA	NA	NA	16.1484	18.0664	NA	NA	NA	NA	NA	NA	NA	NA	NA	NA	NA	NA	NA	NA	NA	NA	NA	NA	NA	NA	NA	NA	NA	NA	NA	NA	NA	NA	NA	NA	NA	NA	NA	NA	NA	NA
chr4D_465002267	4	465002267	T	C	NA	NA	NA	NA	16.1484	18.0664	NA	NA	NA	NA	NA	NA	NA	NA	NA	NA	NA	NA	NA	NA	NA	NA	NA	NA	NA	NA	NA	NA	NA	NA	NA	NA	NA	NA	NA	NA	NA	NA	NA	NA	NA	NA
chr4D_465020362	4	465020362	T	G	NA	NA	NA	NA	NA	18.7198	NA	NA	NA	NA	NA	NA	NA	NA	NA	NA	NA	NA	NA	NA	NA	NA	NA	NA	NA	NA	NA	NA	NA	NA	NA	NA	NA	NA	NA	NA	NA	NA	NA	NA	NA	NA
chr4D_465056895	4	465056895	A	G	NA	NA	NA	NA	NA	-18.7198	NA	NA	NA	NA	NA	NA	NA	NA	NA	NA	NA	NA	NA	NA	NA	NA	NA	NA	NA	NA	NA	NA	NA	NA	NA	NA	NA	NA	NA	NA	NA	NA	NA	NA	NA	NA
chr4D_465110753	4	465110753	A	G	NA	NA	NA	NA	NA	-18.7198	NA	NA	NA	NA	NA	NA	NA	NA	NA	NA	NA	NA	NA	NA	NA	NA	NA	NA	NA	NA	NA	NA	NA	NA	NA	NA	NA	NA	NA	NA	NA	NA	NA	NA	NA	NA
chr4D_474338337	4	474338337	C	T	NA	NA	NA	NA	NA	NA	NA	NA	NA	NA	-24.8414	-28.5888	NA	NA	NA	NA	NA	NA	NA	NA	NA	NA	NA	NA	NA	NA	NA	NA	NA	NA	NA	NA	NA	NA	NA	NA	NA	NA	NA	NA	NA	NA
chr4D_474342962	4	474342962	T	C	NA	NA	NA	NA	NA	NA	NA	NA	NA	NA	24.8414	28.5888	NA	NA	NA	NA	NA	NA	NA	NA	NA	NA	NA	NA	NA	NA	NA	NA	NA	NA	NA	NA	NA	NA	NA	NA	NA	NA	NA	NA	NA	NA
chr4D_474354798	4	474354798	A	G	NA	NA	NA	NA	NA	NA	NA	NA	NA	NA	-24.8414	-28.5888	NA	NA	NA	NA	NA	NA	NA	NA	NA	NA	NA	NA	NA	NA	NA	NA	NA	NA	NA	NA	NA	NA	NA	NA	NA	NA	NA	NA	NA	NA
chr4D_474361050	4	474361050	C	T	NA	NA	NA	NA	NA	NA	NA	NA	NA	NA	-24.8414	-28.5888	NA	NA	NA	NA	NA	NA	NA	NA	NA	NA	NA	NA	NA	NA	NA	NA	NA	NA	NA	NA	NA	NA	NA	NA	NA	NA	NA	NA	NA	NA
chr4D_474368083	4	474368083	A	G	NA	NA	NA	NA	NA	NA	NA	NA	NA	NA	-24.8414	-28.5888	NA	NA	NA	NA	NA	NA	NA	NA	NA	NA	NA	NA	NA	NA	NA	NA	NA	NA	NA	NA	NA	NA	NA	NA	NA	NA	NA	NA	NA	NA
chr4D_474379712	4	474379712	A	G	NA	NA	NA	NA	NA	NA	NA	NA	NA	NA	-24.8414	-28.5888	NA	NA	NA	NA	NA	NA	NA	NA	NA	NA	NA	NA	NA	NA	NA	NA	NA	NA	NA	NA	NA	NA	NA	NA	NA	NA	NA	NA	NA	NA
chr4D_474428785	4	474428785	T	G	NA	NA	NA	NA	NA	NA	NA	NA	NA	NA	16.3759	20.161	NA	NA	NA	NA	NA	NA	NA	NA	NA	NA	NA	NA	NA	NA	NA	NA	NA	NA	NA	NA	NA	NA	NA	NA	NA	NA	NA	NA	NA	NA
chr4D_474518478	4	474518478	A	G	NA	NA	NA	NA	NA	NA	NA	NA	NA	NA	-16.3759	-20.161	NA	NA	NA	NA	NA	NA	NA	NA	NA	NA	NA	NA	NA	NA	NA	NA	NA	NA	NA	NA	NA	NA	NA	NA	NA	NA	NA	NA	NA	NA
chr4D_474569233	4	474569233	C	T	NA	NA	NA	NA	NA	NA	NA	NA	NA	NA	-16.3759	-20.161	NA	NA	NA	NA	NA	NA	NA	NA	NA	NA	NA	NA	NA	NA	NA	NA	NA	NA	NA	NA	NA	NA	NA	NA	NA	NA	NA	NA	NA	NA
chr4D_474607110	4	474607110	G	A	NA	NA	NA	NA	NA	NA	NA	NA	NA	NA	16.3759	20.161	NA	NA	NA	NA	NA	NA	NA	NA	NA	NA	NA	NA	NA	NA	NA	NA	NA	NA	NA	NA	NA	NA	NA	NA	NA	NA	NA	NA	NA	NA
chr4D_474628579	4	474628579	C	T	NA	NA	NA	NA	NA	NA	NA	NA	NA	NA	-16.3759	-20.161	NA	NA	NA	NA	NA	NA	NA	NA	NA	NA	NA	NA	NA	NA	NA	NA	NA	NA	NA	NA	NA	NA	NA	NA	NA	NA	NA	NA	NA	NA
chr4D_474644682	4	474644682	G	A	NA	NA	NA	NA	NA	NA	NA	NA	NA	NA	16.3759	20.161	NA	NA	NA	NA	NA	NA	NA	NA	NA	NA	NA	NA	NA	NA	NA	NA	NA	NA	NA	NA	NA	NA	NA	NA	NA	NA	NA	NA	NA	NA
chr4D_474652248	4	474652248	C	T	NA	NA	NA	NA	NA	NA	NA	NA	NA	NA	-16.3759	-20.161	NA	NA	NA	NA	NA	NA	NA	NA	NA	NA	NA	NA	NA	NA	NA	NA	NA	NA	NA	NA	NA	NA	NA	NA	NA	NA	NA	NA	NA	NA
chr4D_474669355	4	474669355	A	G	NA	NA	NA	NA	NA	NA	NA	NA	NA	NA	-16.3759	-20.161	NA	NA	NA	NA	NA	NA	NA	NA	NA	NA	NA	NA	NA	NA	NA	NA	NA	NA	NA	NA	NA	NA	NA	NA	NA	NA	NA	NA	NA	NA
chr4D_474685591	4	474685591	C	A	NA	NA	NA	NA	NA	NA	NA	NA	NA	NA	16.3759	20.161	NA	NA	NA	NA	NA	NA	NA	NA	NA	NA	NA	NA	NA	NA	NA	NA	NA	NA	NA	NA	NA	NA	NA	NA	NA	NA	NA	NA	NA	NA
chr4D_474693710	4	474693710	C	T	NA	NA	NA	NA	NA	NA	NA	NA	NA	NA	-16.3759	-20.161	NA	NA	NA	NA	NA	NA	NA	NA	NA	NA	NA	NA	NA	NA	NA	NA	NA	NA	NA	NA	NA	NA	NA	NA	NA	NA	NA	NA	NA	NA
chr4D_474717524	4	474717524	C	T	NA	NA	NA	NA	NA	NA	NA	NA	NA	NA	-16.3759	-20.161	NA	NA	NA	NA	NA	NA	NA	NA	NA	NA	NA	NA	NA	NA	NA	NA	NA	NA	NA	NA	NA	NA	NA	NA	NA	NA	NA	NA	NA	NA
chr4D_474727706	4	474727706	A	C	NA	NA	NA	NA	NA	NA	NA	NA	NA	NA	-16.3759	-20.161	NA	NA	NA	NA	NA	NA	NA	NA	NA	NA	NA	NA	NA	NA	NA	NA	NA	NA	NA	NA	NA	NA	NA	NA	NA	NA	NA	NA	NA	NA
chr4D_474740935	4	474740935	C	T	NA	NA	NA	NA	NA	NA	NA	NA	NA	NA	-16.3759	-20.161	NA	NA	NA	NA	NA	NA	NA	NA	NA	NA	NA	NA	NA	NA	NA	NA	NA	NA	NA	NA	NA	NA	NA	NA	NA	NA	NA	NA	NA	NA
chr4D_474761062	4	474761062	G	A	NA	NA	NA	NA	NA	NA	NA	NA	NA	NA	16.3759	20.161	NA	NA	NA	NA	NA	NA	NA	NA	NA	NA	NA	NA	NA	NA	NA	NA	NA	NA	NA	NA	NA	NA	NA	NA	NA	NA	NA	NA	NA	NA
chr4D_474789051	4	474789051	T	C	NA	NA	NA	NA	NA	NA	NA	NA	NA	NA	16.3759	20.161	NA	NA	NA	NA	NA	NA	NA	NA	NA	NA	NA	NA	NA	NA	NA	NA	NA	NA	NA	NA	NA	NA	NA	NA	NA	NA	NA	NA	NA	NA
chr4D_474808335	4	474808335	C	T	NA	NA	NA	NA	NA	NA	NA	NA	NA	NA	24.8414	28.5888	NA	NA	NA	NA	NA	NA	NA	NA	NA	NA	NA	NA	NA	NA	NA	NA	NA	NA	NA	NA	NA	NA	NA	NA	36.0463	NA	NA	NA	NA	NA
chr4D_475042558	4	475042558	T	C	NA	NA	NA	-16.5175	NA	NA	NA	NA	NA	-9.34629	-36.4115	-41.6614	-28.7296	NA	NA	NA	NA	NA	NA	NA	NA	NA	NA	NA	NA	NA	NA	NA	NA	NA	NA	NA	NA	NA	NA	-209.982	-47.482	NA	NA	-110.543	NA	NA
chr4D_475211250	4	475211250	C	A	NA	NA	NA	-15.8065	NA	NA	NA	NA	NA	-8.84531	-33.9757	-39.2192	-26.9026	NA	NA	NA	NA	NA	NA	NA	NA	NA	NA	NA	NA	NA	NA	NA	NA	NA	NA	NA	NA	NA	NA	-157.051	-33.3402	NA	NA	NA	NA	NA
chr4D_475224732	4	475224732	A	T	NA	NA	NA	15.8065	NA	NA	NA	NA	NA	8.84531	33.9757	39.2192	26.9026	NA	NA	NA	NA	NA	NA	NA	NA	NA	NA	NA	NA	NA	NA	NA	NA	NA	NA	NA	NA	NA	NA	NA	NA	NA	NA	NA	NA	NA
chr4D_475237437	4	475237437	G	T	NA	NA	NA	15.8065	NA	NA	NA	NA	NA	8.84531	33.9757	39.2192	26.9026	NA	NA	NA	NA	NA	NA	NA	NA	NA	NA	NA	NA	NA	NA	NA	NA	NA	NA	NA	NA	NA	NA	NA	NA	NA	NA	NA	NA	NA
chr4D_475254411	4	475254411	C	T	NA	NA	NA	15.8065	NA	NA	NA	NA	NA	8.84531	33.9757	39.2192	26.9026	NA	NA	NA	NA	NA	NA	NA	NA	NA	NA	NA	NA	NA	NA	NA	NA	NA	NA	NA	NA	NA	NA	NA	NA	NA	NA	NA	NA	NA
chr4D_475283567	4	475283567	G	A	NA	NA	NA	-15.8065	NA	NA	NA	NA	NA	-8.84531	-33.9757	-39.2192	-26.9026	NA	NA	NA	NA	NA	NA	NA	NA	NA	NA	NA	NA	NA	NA	NA	NA	NA	NA	NA	NA	NA	NA	NA	NA	NA	NA	NA	NA	NA
chr4D_475292723	4	475292723	C	A	NA	NA	NA	-15.8065	NA	NA	NA	NA	NA	-8.84531	-33.9757	-39.2192	-26.9026	NA	NA	NA	NA	NA	NA	NA	NA	NA	NA	NA	NA	NA	NA	NA	NA	NA	NA	NA	NA	NA	NA	NA	NA	NA	NA	NA	NA	NA
chr4D_476168584	4	476168584	A	G	NA	NA	NA	NA	NA	NA	NA	NA	NA	8.21719	33.9159	39.0801	27.1482	NA	NA	NA	NA	NA	NA	NA	NA	NA	NA	NA	NA	NA	NA	NA	NA	NA	NA	NA	NA	NA	NA	NA	NA	NA	NA	NA	NA	NA
chr4D_476221482	4	476221482	A	G	NA	NA	NA	NA	NA	NA	NA	NA	NA	8.21719	33.9159	39.0801	27.1482	NA	NA	NA	NA	NA	NA	NA	NA	NA	NA	NA	NA	NA	NA	NA	NA	NA	NA	NA	NA	NA	NA	NA	NA	NA	NA	NA	NA	NA
chr4D_476235668	4	476235668	G	A	NA	NA	NA	NA	NA	NA	NA	NA	NA	-8.21719	-33.9159	-39.0801	-27.1482	NA	NA	NA	NA	NA	NA	NA	NA	NA	NA	NA	NA	NA	NA	NA	NA	NA	NA	NA	NA	NA	NA	NA	NA	NA	NA	NA	NA	NA
chr4D_476293922	4	476293922	C	A	NA	NA	NA	NA	NA	NA	NA	NA	NA	-8.21719	-33.9159	-39.0801	-27.1482	NA	NA	NA	NA	NA	NA	NA	NA	NA	NA	NA	NA	NA	NA	NA	NA	NA	NA	NA	NA	NA	NA	-160.308	-36.0798	NA	NA	-85.4772	NA	NA
chr4D_476325183	4	476325183	T	C	NA	NA	NA	NA	NA	NA	NA	NA	NA	-8.21719	-33.9159	-39.0801	-27.1482	NA	NA	NA	NA	NA	NA	NA	NA	NA	NA	NA	NA	NA	NA	NA	NA	NA	NA	NA	NA	NA	NA	NA	NA	NA	NA	NA	NA	NA
chr4D_476329582	4	476329582	A	T	NA	NA	NA	NA	NA	NA	NA	NA	NA	8.21719	33.9159	39.0801	27.1482	NA	NA	NA	NA	NA	NA	NA	NA	NA	NA	NA	NA	NA	NA	NA	NA	NA	NA	NA	NA	NA	NA	NA	NA	NA	NA	NA	NA	NA
chr4D_476338509	4	476338509	C	T	NA	NA	NA	NA	NA	NA	NA	NA	NA	8.21719	33.9159	39.0801	27.1482	NA	NA	NA	NA	NA	NA	NA	NA	NA	NA	NA	NA	NA	NA	NA	NA	NA	NA	NA	NA	NA	NA	NA	NA	NA	NA	NA	NA	NA
chr4D_476378935	4	476378935	G	A	NA	NA	NA	NA	NA	NA	NA	NA	NA	-8.21719	-33.9159	-39.0801	-27.1482	NA	NA	NA	NA	NA	NA	NA	NA	NA	NA	NA	NA	NA	NA	NA	NA	NA	NA	NA	NA	NA	NA	NA	-37.2924	NA	NA	-86.2106	NA	NA
chr4D_476403355	4	476403355	T	C	NA	NA	NA	NA	NA	NA	NA	NA	NA	-8.21719	-33.9159	-39.0801	-27.1482	NA	NA	NA	NA	NA	NA	NA	NA	NA	NA	NA	NA	NA	NA	NA	NA	NA	NA	NA	NA	NA	NA	-169.643	-41.0157	NA	NA	-93.8694	NA	NA
chr4D_476416374	4	476416374	C	T	NA	NA	NA	NA	NA	NA	NA	NA	NA	8.21719	33.9159	39.0801	27.1482	NA	NA	NA	NA	NA	NA	NA	NA	NA	NA	NA	NA	NA	NA	NA	NA	NA	NA	NA	NA	NA	NA	NA	NA	NA	NA	NA	NA	NA
chr4D_476711436	4	476711436	G	A	NA	NA	NA	-16.5175	NA	NA	NA	NA	NA	-9.34629	-36.4115	-41.6614	-28.7296	NA	NA	NA	NA	NA	NA	NA	NA	NA	NA	NA	NA	NA	NA	NA	NA	NA	NA	NA	NA	NA	NA	NA	-38.895	NA	NA	-88.3461	NA	NA
chr4D_476824714	4	476824714	T	A	NA	NA	NA	-16.5175	NA	NA	NA	NA	NA	-9.34629	-36.4115	-41.6614	-28.7296	NA	NA	NA	NA	NA	NA	NA	NA	NA	NA	NA	NA	NA	NA	NA	NA	NA	NA	NA	NA	NA	NA	-184.216	-42.6717	NA	NA	-99.0886	NA	NA
chr4D_476853767	4	476853767	G	A	NA	NA	NA	-16.5175	NA	NA	NA	NA	NA	-9.34629	-36.4115	-41.6614	-28.7296	NA	NA	NA	NA	NA	NA	NA	NA	NA	NA	NA	NA	NA	NA	NA	NA	NA	NA	NA	NA	NA	NA	NA	NA	NA	NA	NA	NA	NA
chr4D_476858123	4	476858123	G	A	NA	NA	NA	-16.5175	NA	NA	NA	NA	NA	-9.34629	-36.4115	-41.6614	-28.7296	NA	NA	NA	NA	NA	NA	NA	NA	NA	NA	NA	NA	NA	NA	NA	NA	NA	NA	NA	NA	NA	NA	NA	NA	NA	NA	NA	NA	NA
chr4D_476862710	4	476862710	C	T	NA	NA	NA	16.5175	NA	NA	NA	NA	NA	9.34629	36.4115	41.6614	28.7296	NA	NA	NA	NA	NA	NA	NA	NA	NA	NA	NA	NA	NA	NA	NA	NA	NA	NA	NA	NA	NA	NA	182.064	40.7293	NA	NA	96.2443	NA	NA
chr4D_476879990	4	476879990	G	C	NA	NA	NA	-16.5175	NA	NA	NA	NA	NA	-9.34629	-36.4115	-41.6614	-28.7296	NA	NA	NA	NA	NA	NA	NA	NA	NA	NA	NA	NA	NA	NA	NA	NA	NA	NA	NA	NA	NA	NA	-175.17	-40.6535	NA	NA	-94.8416	NA	NA
chr4D_476883419	4	476883419	T	A	NA	NA	NA	-16.5175	NA	NA	NA	NA	NA	-9.34629	-36.4115	-41.6614	-28.7296	NA	NA	NA	NA	NA	NA	NA	NA	NA	NA	NA	NA	NA	NA	NA	NA	NA	NA	NA	NA	NA	NA	-175.17	-40.6535	NA	NA	-94.8416	NA	NA
chr4D_476887631	4	476887631	C	T	NA	NA	NA	16.5175	NA	NA	NA	NA	NA	9.34629	36.4115	41.6614	28.7296	NA	NA	NA	NA	NA	NA	NA	NA	NA	NA	NA	NA	NA	NA	NA	NA	NA	NA	NA	NA	NA	NA	175.17	40.6535	NA	NA	94.8416	NA	NA
chr4D_476892833	4	476892833	C	A	NA	NA	NA	-16.5175	NA	NA	NA	NA	NA	-9.34629	-36.4115	-41.6614	-28.7296	NA	NA	NA	NA	NA	NA	NA	NA	NA	NA	NA	NA	NA	NA	NA	NA	NA	NA	NA	NA	NA	NA	-176.655	-38.4401	NA	NA	NA	NA	NA
chr4D_476912131	4	476912131	C	T	NA	NA	NA	16.5175	NA	NA	NA	NA	NA	9.34629	36.4115	41.6614	28.7296	NA	NA	NA	NA	NA	NA	NA	NA	NA	NA	NA	NA	NA	NA	NA	NA	NA	NA	NA	NA	NA	NA	173.936	40.836	NA	NA	94.0873	NA	NA
chr4D_476927362	4	476927362	C	T	NA	NA	NA	16.5175	NA	NA	NA	NA	NA	9.34629	36.4115	41.6614	28.7296	NA	NA	NA	NA	NA	NA	NA	NA	NA	NA	NA	NA	NA	NA	NA	NA	NA	NA	NA	NA	NA	NA	165.21	37.1553	NA	NA	88.0322	NA	NA
chr4D_476973718	4	476973718	C	T	NA	NA	NA	NA	NA	NA	NA	NA	NA	NA	27.2569	30.8691	NA	NA	NA	NA	NA	NA	NA	NA	NA	NA	NA	NA	NA	NA	NA	NA	NA	NA	NA	NA	NA	NA	NA	NA	NA	NA	NA	NA	NA	NA
chr4D_476983612	4	476983612	G	A	NA	NA	NA	NA	NA	NA	NA	NA	NA	NA	-27.2569	-30.8691	NA	NA	NA	NA	NA	NA	NA	NA	NA	NA	NA	NA	NA	NA	NA	NA	NA	NA	NA	NA	NA	NA	NA	NA	NA	NA	NA	NA	NA	NA
chr4D_477000249	4	477000249	C	T	NA	NA	NA	NA	NA	NA	NA	NA	NA	NA	27.2569	30.8691	NA	NA	NA	NA	NA	NA	NA	NA	NA	NA	NA	NA	NA	NA	NA	NA	NA	NA	NA	NA	NA	NA	NA	NA	NA	NA	NA	NA	NA	NA
chr4D_477043395	4	477043395	C	T	NA	NA	NA	NA	NA	NA	NA	NA	NA	NA	27.2569	30.8691	NA	NA	NA	NA	NA	NA	NA	NA	NA	NA	NA	NA	NA	NA	NA	NA	NA	NA	NA	NA	NA	NA	NA	NA	NA	NA	NA	NA	NA	NA
chr4D_477061410	4	477061410	G	A	NA	NA	NA	NA	NA	NA	NA	NA	NA	NA	-27.2569	-30.8691	NA	NA	NA	NA	NA	NA	NA	NA	NA	NA	NA	NA	NA	NA	NA	NA	NA	NA	NA	NA	NA	NA	NA	NA	NA	NA	NA	NA	NA	NA
chr4D_477074580	4	477074580	G	A	NA	NA	NA	NA	NA	NA	NA	NA	NA	NA	-27.2569	-30.8691	NA	NA	NA	NA	NA	NA	NA	NA	NA	NA	NA	NA	NA	NA	NA	NA	NA	NA	NA	NA	NA	NA	NA	NA	NA	NA	NA	NA	NA	NA
chr4D_477083267	4	477083267	A	G	NA	NA	NA	NA	NA	NA	NA	NA	NA	NA	27.2569	30.8691	NA	NA	NA	NA	NA	NA	NA	NA	NA	NA	NA	NA	NA	NA	NA	NA	NA	NA	NA	NA	NA	NA	NA	NA	NA	NA	NA	NA	NA	NA
chr4D_477088698	4	477088698	T	C	NA	NA	NA	NA	NA	NA	NA	NA	NA	NA	-27.2569	-30.8691	NA	NA	NA	NA	NA	NA	NA	NA	NA	NA	NA	NA	NA	NA	NA	NA	NA	NA	NA	NA	NA	NA	NA	NA	NA	NA	NA	NA	NA	NA
chr4D_477347098	4	477347098	G	A	NA	NA	NA	NA	NA	NA	NA	NA	NA	NA	22.6268	26.251	NA	NA	NA	NA	NA	NA	NA	NA	NA	NA	NA	NA	NA	NA	NA	NA	NA	NA	NA	NA	NA	NA	NA	NA	NA	NA	NA	NA	NA	NA
chr4D_477407372	4	477407372	T	A	NA	NA	NA	NA	NA	NA	NA	NA	NA	NA	22.6268	26.251	NA	NA	NA	NA	NA	NA	NA	NA	NA	NA	NA	NA	NA	NA	NA	NA	NA	NA	NA	NA	NA	NA	NA	NA	NA	NA	NA	NA	NA	NA
chr4D_477414566	4	477414566	G	A	NA	NA	NA	NA	NA	NA	NA	NA	NA	NA	22.6268	26.251	NA	NA	NA	NA	NA	NA	NA	NA	NA	NA	NA	NA	NA	NA	NA	NA	NA	NA	NA	NA	NA	NA	NA	NA	NA	NA	NA	NA	NA	NA
chr4D_478426481	4	478426481	T	G	NA	1.0783	NA	NA	NA	NA	NA	NA	NA	NA	NA	NA	NA	NA	NA	NA	NA	NA	NA	NA	NA	NA	NA	NA	NA	NA	NA	NA	NA	NA	NA	NA	NA	NA	NA	NA	NA	NA	NA	NA	NA	NA
chr4D_478439408	4	478439408	G	T	NA	-1.0783	NA	NA	NA	NA	NA	NA	NA	NA	NA	NA	NA	NA	NA	NA	NA	NA	NA	NA	NA	NA	NA	NA	NA	NA	NA	NA	NA	NA	NA	NA	NA	NA	NA	NA	NA	NA	NA	NA	NA	NA
chr4D_478461851	4	478461851	A	C	NA	-1.0783	NA	NA	NA	NA	NA	NA	NA	NA	NA	NA	NA	NA	NA	NA	NA	NA	NA	NA	NA	NA	NA	NA	NA	NA	NA	NA	NA	NA	NA	NA	NA	NA	NA	NA	NA	NA	NA	NA	NA	NA
chr4D_478504214	4	478504214	G	A	NA	1.0783	NA	NA	NA	NA	NA	NA	NA	NA	NA	NA	NA	NA	NA	NA	NA	NA	NA	NA	NA	NA	NA	NA	NA	NA	NA	NA	NA	NA	NA	NA	NA	NA	NA	NA	NA	NA	NA	NA	NA	NA
chr4D_478540016	4	478540016	G	A	NA	1.0783	NA	NA	NA	NA	NA	NA	NA	NA	NA	NA	NA	NA	NA	NA	NA	NA	NA	NA	NA	NA	NA	NA	NA	NA	NA	NA	NA	NA	NA	NA	NA	NA	NA	NA	NA	NA	NA	NA	NA	NA
chr4D_478553029	4	478553029	A	C	NA	-1.0783	NA	NA	NA	NA	NA	NA	NA	NA	NA	NA	NA	NA	NA	NA	NA	NA	NA	NA	NA	NA	NA	NA	NA	NA	NA	NA	NA	NA	NA	NA	NA	NA	NA	NA	NA	NA	NA	NA	NA	NA
chr4D_478579362	4	478579362	G	A	NA	1.0783	NA	NA	NA	NA	NA	NA	NA	NA	NA	NA	NA	NA	NA	NA	NA	NA	NA	NA	NA	NA	NA	NA	NA	NA	NA	NA	NA	NA	NA	NA	NA	NA	NA	NA	NA	NA	NA	NA	NA	NA
chr4D_478590430	4	478590430	G	A	NA	1.0783	NA	NA	NA	NA	NA	NA	NA	NA	NA	NA	NA	NA	NA	NA	NA	NA	NA	NA	NA	NA	NA	NA	NA	NA	NA	NA	NA	NA	NA	NA	NA	NA	NA	NA	NA	NA	NA	NA	NA	NA
chr4D_478629708	4	478629708	A	G	NA	-1.0783	NA	NA	NA	NA	NA	NA	NA	NA	NA	NA	NA	NA	NA	NA	NA	NA	NA	NA	NA	NA	NA	NA	NA	NA	NA	NA	NA	NA	NA	NA	NA	NA	NA	NA	NA	NA	NA	NA	NA	NA
chr4D_478641246	4	478641246	G	A	NA	1.0783	NA	NA	NA	NA	NA	NA	NA	NA	NA	NA	NA	NA	NA	NA	NA	NA	NA	NA	NA	NA	NA	NA	NA	NA	NA	NA	NA	NA	NA	NA	NA	NA	NA	NA	NA	NA	NA	NA	NA	NA
chr4D_478653694	4	478653694	C	T	NA	-1.0783	NA	NA	NA	NA	NA	NA	NA	NA	NA	NA	NA	NA	NA	NA	NA	NA	NA	NA	NA	NA	NA	NA	NA	NA	NA	NA	NA	NA	NA	NA	NA	NA	NA	NA	NA	NA	NA	NA	NA	NA
chr4D_478671528	4	478671528	A	G	NA	-1.0783	NA	NA	NA	NA	NA	NA	NA	NA	NA	NA	NA	NA	NA	NA	NA	NA	NA	NA	NA	NA	NA	NA	NA	NA	NA	NA	NA	NA	NA	NA	NA	NA	NA	NA	NA	NA	NA	NA	NA	NA
chr4D_478715519	4	478715519	C	T	NA	-1.0783	NA	NA	NA	NA	NA	NA	NA	NA	NA	NA	NA	NA	NA	NA	NA	NA	NA	NA	NA	NA	NA	NA	NA	NA	NA	NA	NA	NA	NA	NA	NA	NA	NA	NA	NA	NA	NA	NA	NA	NA
chr4D_478726612	4	478726612	C	T	NA	-1.0783	NA	NA	NA	NA	NA	NA	NA	NA	NA	NA	NA	NA	NA	NA	NA	NA	NA	NA	NA	NA	NA	NA	NA	NA	NA	NA	NA	NA	NA	NA	NA	NA	NA	NA	NA	NA	NA	NA	NA	NA
chr4D_478747699	4	478747699	T	A	NA	1.0783	NA	NA	NA	NA	NA	NA	NA	NA	NA	NA	NA	NA	NA	NA	NA	NA	NA	NA	NA	NA	NA	NA	NA	NA	NA	NA	NA	NA	NA	NA	NA	NA	NA	NA	NA	NA	NA	NA	NA	NA
chr4D_478755161	4	478755161	T	A	NA	1.0783	NA	NA	NA	NA	NA	NA	NA	NA	NA	NA	NA	NA	NA	NA	NA	NA	NA	NA	NA	NA	NA	NA	NA	NA	NA	NA	NA	NA	NA	NA	NA	NA	NA	NA	NA	NA	NA	NA	NA	NA
chr4D_478770825	4	478770825	C	T	NA	-1.0783	NA	NA	NA	NA	NA	NA	NA	NA	NA	NA	NA	NA	NA	NA	NA	NA	NA	NA	NA	NA	NA	NA	NA	NA	NA	NA	NA	NA	NA	NA	NA	NA	NA	NA	NA	NA	NA	NA	NA	NA
chr4D_478781893	4	478781893	A	G	NA	-1.0783	NA	NA	NA	NA	NA	NA	NA	NA	NA	NA	NA	NA	NA	NA	NA	NA	NA	NA	NA	NA	NA	NA	NA	NA	NA	NA	NA	NA	NA	NA	NA	NA	NA	NA	NA	NA	NA	NA	NA	NA
chr4D_478783548	4	478783548	G	A	NA	-1.08707	NA	NA	NA	NA	NA	NA	NA	NA	NA	NA	NA	NA	NA	NA	NA	NA	NA	NA	NA	NA	NA	NA	NA	NA	NA	NA	NA	NA	NA	NA	NA	NA	NA	NA	NA	NA	NA	NA	NA	NA
chr4D_478792514	4	478792514	G	T	NA	-1.0783	NA	NA	NA	NA	NA	NA	NA	NA	NA	NA	NA	NA	NA	NA	NA	NA	NA	NA	NA	NA	NA	NA	NA	NA	NA	NA	NA	NA	NA	NA	NA	NA	NA	NA	NA	NA	NA	NA	NA	NA
chr4D_478792655	4	478792655	G	A	NA	-1.08707	NA	NA	NA	NA	NA	NA	NA	NA	NA	NA	NA	NA	NA	NA	NA	NA	NA	NA	NA	NA	NA	NA	NA	NA	NA	NA	NA	NA	NA	NA	NA	NA	NA	NA	NA	NA	NA	NA	NA	NA
chr4D_478805297	4	478805297	C	T	NA	-1.0783	NA	NA	NA	NA	NA	NA	NA	NA	NA	NA	NA	NA	NA	NA	NA	NA	NA	NA	NA	NA	NA	NA	NA	NA	NA	NA	NA	NA	NA	NA	NA	NA	NA	NA	NA	NA	NA	NA	NA	NA
chr4D_478814060	4	478814060	A	T	NA	1.08707	NA	NA	NA	NA	NA	NA	NA	NA	NA	NA	NA	NA	NA	NA	NA	NA	NA	NA	NA	NA	NA	NA	NA	NA	NA	NA	NA	NA	NA	NA	NA	NA	NA	NA	NA	NA	NA	NA	NA	NA
chr4D_478845473	4	478845473	G	T	NA	-1.0783	NA	NA	NA	NA	NA	NA	NA	NA	NA	NA	NA	NA	NA	NA	NA	NA	NA	NA	NA	NA	NA	NA	NA	NA	NA	NA	NA	NA	NA	NA	NA	NA	NA	NA	NA	NA	NA	NA	NA	NA
chr4D_478856579	4	478856579	G	T	NA	-1.0783	NA	NA	NA	NA	NA	NA	NA	NA	NA	NA	NA	NA	NA	NA	NA	NA	NA	NA	NA	NA	NA	NA	NA	NA	NA	NA	NA	NA	NA	NA	NA	NA	NA	NA	NA	NA	NA	NA	NA	NA
chr4D_480151348	4	480151348	A	G	NA	-1.14857	NA	NA	NA	NA	NA	NA	NA	NA	NA	NA	NA	NA	NA	NA	NA	NA	NA	NA	NA	NA	NA	NA	NA	NA	NA	NA	NA	NA	NA	NA	NA	NA	NA	NA	NA	NA	NA	NA	NA	NA
chr4D_480160257	4	480160257	C	G	NA	-1.14857	NA	NA	NA	NA	NA	NA	NA	NA	NA	NA	NA	NA	NA	NA	NA	NA	NA	NA	NA	NA	NA	NA	NA	NA	NA	NA	NA	NA	NA	NA	NA	NA	NA	NA	NA	NA	NA	NA	NA	NA
chr4D_480176821	4	480176821	T	A	NA	1.14857	NA	NA	NA	NA	NA	NA	NA	NA	NA	NA	NA	NA	NA	NA	NA	NA	NA	NA	NA	NA	NA	NA	NA	NA	NA	NA	NA	NA	NA	NA	NA	NA	NA	NA	NA	NA	NA	NA	NA	NA
chr4D_480185241	4	480185241	G	A	NA	1.14857	NA	NA	NA	NA	NA	NA	NA	NA	NA	NA	NA	NA	NA	NA	NA	NA	NA	NA	NA	NA	NA	NA	NA	NA	NA	NA	NA	NA	NA	NA	NA	NA	NA	NA	NA	NA	NA	NA	NA	NA
chr4D_480188579	4	480188579	A	G	NA	1.15686	NA	NA	NA	NA	NA	NA	NA	NA	NA	NA	NA	NA	NA	NA	NA	NA	NA	NA	NA	NA	NA	NA	NA	NA	NA	NA	NA	NA	NA	NA	NA	NA	NA	NA	NA	NA	NA	NA	NA	NA
chr4D_480190054	4	480190054	T	C	NA	1.14857	NA	NA	NA	NA	NA	NA	NA	NA	NA	NA	NA	NA	NA	NA	NA	NA	NA	NA	NA	NA	NA	NA	NA	NA	NA	NA	NA	NA	NA	NA	NA	NA	NA	NA	NA	NA	NA	NA	NA	NA
chr4D_480228586	4	480228586	A	G	NA	-1.14857	NA	NA	NA	NA	NA	NA	NA	NA	NA	NA	NA	NA	NA	NA	NA	NA	NA	NA	NA	NA	NA	NA	NA	NA	NA	NA	NA	NA	NA	NA	NA	NA	NA	NA	NA	NA	NA	NA	NA	NA
chr4D_480240236	4	480240236	G	C	NA	1.14857	NA	NA	NA	NA	NA	NA	NA	NA	NA	NA	NA	NA	NA	NA	NA	NA	NA	NA	NA	NA	NA	NA	NA	NA	NA	NA	NA	NA	NA	NA	NA	NA	NA	NA	NA	NA	NA	NA	NA	NA
chr4D_480881618	4	480881618	A	T	NA	-1.62383	NA	NA	NA	NA	NA	NA	NA	NA	NA	NA	NA	NA	NA	NA	NA	NA	NA	NA	NA	NA	NA	NA	NA	NA	NA	NA	NA	NA	NA	NA	NA	NA	NA	NA	NA	NA	NA	NA	NA	NA
chr4D_487284509	4	487284509	C	T	NA	NA	NA	NA	NA	NA	NA	NA	NA	28.474	NA	91.4556	NA	NA	NA	NA	NA	NA	NA	NA	NA	NA	NA	NA	NA	NA	NA	NA	NA	NA	NA	NA	NA	NA	NA	NA	NA	NA	NA	NA	NA	NA
chr4D_487298184	4	487298184	C	T	NA	NA	NA	NA	NA	NA	NA	NA	NA	28.474	NA	91.4556	NA	NA	NA	NA	NA	NA	NA	NA	NA	NA	NA	NA	NA	NA	NA	NA	NA	NA	NA	NA	NA	NA	NA	NA	NA	NA	NA	NA	NA	NA
chr4D_487305721	4	487305721	G	A	NA	NA	NA	NA	NA	NA	NA	NA	NA	-28.474	NA	-91.4556	NA	NA	NA	NA	NA	NA	NA	NA	NA	NA	NA	NA	NA	NA	NA	NA	NA	NA	NA	NA	NA	NA	NA	NA	NA	NA	NA	NA	NA	NA
chr4D_487354922	4	487354922	G	A	NA	NA	NA	NA	NA	NA	NA	NA	NA	-28.474	NA	-91.4556	NA	NA	NA	NA	NA	NA	NA	NA	NA	NA	NA	NA	NA	NA	NA	NA	NA	NA	NA	NA	NA	NA	NA	NA	NA	NA	NA	NA	NA	NA
chr4D_487362766	4	487362766	T	C	NA	NA	NA	NA	NA	NA	NA	NA	NA	-28.474	NA	-91.4556	NA	NA	NA	NA	NA	NA	NA	NA	NA	NA	NA	NA	NA	NA	NA	NA	NA	NA	NA	NA	NA	NA	NA	NA	NA	NA	NA	NA	NA	NA
chr4D_487403468	4	487403468	T	A	NA	NA	NA	NA	NA	NA	NA	NA	NA	-28.474	NA	-91.4556	NA	NA	NA	NA	NA	NA	NA	NA	NA	NA	NA	NA	NA	NA	NA	NA	NA	NA	NA	NA	NA	NA	NA	NA	NA	NA	NA	NA	NA	NA
chr4D_487457937	4	487457937	A	G	NA	NA	NA	NA	NA	NA	NA	NA	NA	28.474	NA	91.4556	NA	NA	NA	NA	NA	NA	NA	NA	NA	NA	NA	NA	NA	NA	NA	NA	NA	NA	NA	NA	NA	NA	NA	NA	NA	NA	NA	NA	NA	NA
chr4D_491256346	4	491256346	C	T	NA	NA	NA	NA	NA	NA	NA	NA	NA	-7.62048	-21.5864	-25.0624	-15.2421	NA	NA	NA	NA	NA	NA	NA	NA	NA	NA	NA	NA	NA	NA	NA	NA	NA	NA	NA	NA	NA	NA	NA	NA	NA	NA	NA	NA	NA
chr4D_491365446	4	491365446	C	T	NA	NA	NA	NA	NA	NA	NA	NA	NA	-7.62048	-21.5864	-25.0624	-15.2421	NA	NA	NA	NA	NA	NA	NA	NA	NA	NA	NA	NA	NA	NA	NA	NA	NA	NA	NA	NA	NA	NA	NA	NA	NA	NA	NA	NA	NA
chr4D_494042455	4	494042455	G	A	NA	NA	NA	NA	NA	NA	NA	NA	NA	NA	NA	NA	-12.5299	NA	NA	NA	NA	NA	NA	NA	NA	NA	NA	NA	NA	NA	NA	NA	NA	NA	NA	NA	NA	NA	NA	NA	NA	NA	NA	NA	NA	NA
chr4D_494081492	4	494081492	A	G	NA	NA	NA	NA	NA	NA	NA	-10.5997	-7.35064	NA	NA	NA	NA	NA	NA	NA	NA	NA	NA	NA	NA	NA	NA	NA	NA	NA	NA	NA	NA	NA	NA	NA	NA	NA	NA	NA	NA	NA	NA	NA	NA	NA
chr4D_494094983	4	494094983	C	T	NA	NA	NA	NA	NA	NA	NA	NA	NA	-3.74387	NA	NA	NA	NA	NA	NA	NA	NA	NA	NA	NA	NA	NA	NA	NA	NA	NA	NA	NA	NA	NA	NA	NA	NA	NA	NA	NA	NA	NA	NA	NA	NA
chr4D_494108196	4	494108196	G	A	NA	NA	NA	NA	NA	NA	NA	-10.5997	-7.35064	NA	NA	NA	NA	NA	NA	NA	NA	NA	NA	NA	NA	NA	NA	NA	NA	NA	NA	NA	NA	NA	NA	NA	NA	NA	NA	NA	NA	NA	NA	NA	NA	NA
chr4D_494124578	4	494124578	A	G	NA	NA	NA	NA	NA	NA	NA	NA	NA	-3.74387	NA	NA	NA	NA	NA	NA	NA	NA	NA	NA	NA	NA	NA	NA	NA	NA	NA	NA	NA	NA	NA	NA	NA	NA	NA	NA	NA	NA	NA	NA	NA	NA
chr4D_494126292	4	494126292	A	C	NA	NA	NA	NA	NA	NA	NA	10.5997	7.35064	NA	NA	NA	NA	NA	NA	NA	NA	NA	NA	NA	NA	NA	NA	NA	NA	NA	NA	NA	NA	NA	NA	NA	NA	NA	NA	NA	NA	NA	NA	NA	NA	NA
chr4D_494128517	4	494128517	T	C	NA	NA	NA	NA	NA	NA	NA	NA	NA	3.74387	NA	NA	NA	NA	NA	NA	NA	NA	NA	NA	NA	NA	NA	NA	NA	NA	NA	NA	NA	NA	NA	NA	NA	NA	NA	NA	NA	NA	NA	NA	NA	NA
chr4D_494486944	4	494486944	A	G	NA	NA	NA	NA	NA	NA	NA	-8.34937	-5.11074	-4.83023	NA	NA	NA	NA	NA	NA	NA	NA	NA	NA	NA	NA	NA	NA	NA	NA	NA	NA	NA	NA	NA	NA	NA	NA	NA	NA	NA	NA	NA	NA	NA	NA
chr4D_494515254	4	494515254	C	G	NA	NA	NA	NA	NA	NA	NA	-8.34937	-5.11074	-4.83023	NA	NA	NA	NA	NA	NA	NA	NA	NA	NA	NA	NA	NA	NA	NA	NA	NA	NA	NA	NA	NA	NA	NA	NA	NA	NA	NA	NA	NA	NA	NA	NA
chr4D_494551324	4	494551324	C	T	NA	NA	NA	9.71369	NA	NA	NA	-7.6716	-4.43429	-4.22116	NA	NA	NA	NA	NA	NA	NA	NA	NA	NA	NA	NA	NA	NA	NA	NA	NA	NA	NA	NA	NA	NA	NA	NA	NA	NA	NA	NA	9.10053	NA	NA	NA
chr4D_494554882	4	494554882	C	T	NA	NA	NA	NA	NA	NA	NA	9.17708	5.82281	NA	NA	NA	NA	NA	NA	NA	NA	NA	NA	NA	NA	NA	NA	NA	NA	NA	NA	NA	NA	NA	NA	NA	NA	NA	NA	NA	NA	NA	NA	NA	NA	NA
chr4D_494558844	4	494558844	T	C	NA	NA	NA	NA	NA	NA	NA	-9.17708	-5.82281	NA	NA	NA	NA	NA	NA	NA	NA	NA	NA	NA	NA	NA	NA	NA	NA	NA	NA	NA	NA	NA	NA	NA	NA	NA	NA	NA	NA	NA	9.49736	NA	NA	NA
chr4D_494583246	4	494583246	T	C	NA	NA	NA	NA	NA	NA	NA	-9.17708	-5.82281	NA	NA	NA	NA	NA	NA	NA	NA	NA	NA	NA	NA	NA	NA	NA	NA	NA	NA	NA	NA	NA	NA	NA	NA	NA	NA	NA	NA	NA	9.49736	NA	NA	NA
chr4D_494583476	4	494583476	G	A	NA	NA	NA	-9.19887	NA	NA	NA	6.67946	4.13491	3.75832	NA	NA	NA	NA	NA	NA	NA	NA	NA	NA	NA	NA	NA	NA	NA	NA	NA	NA	NA	NA	NA	NA	NA	NA	NA	NA	NA	NA	-8.93852	NA	NA	NA
chr4D_494586975	4	494586975	A	G	NA	NA	NA	NA	NA	NA	NA	9.17708	5.82281	NA	NA	NA	NA	NA	NA	NA	NA	NA	NA	NA	NA	NA	NA	NA	NA	NA	NA	NA	NA	NA	NA	NA	NA	NA	NA	NA	NA	NA	-9.49736	NA	NA	NA
chr4D_494588098	4	494588098	G	A	NA	NA	NA	-9.19887	NA	NA	NA	6.67946	4.13491	3.75832	NA	NA	NA	NA	NA	NA	NA	NA	NA	NA	NA	NA	NA	NA	NA	NA	NA	NA	NA	NA	NA	NA	NA	NA	NA	NA	NA	NA	-8.9684	NA	NA	NA
chr4D_494590622	4	494590622	A	G	NA	NA	NA	NA	NA	NA	NA	9.17708	5.82281	NA	NA	NA	NA	NA	NA	NA	NA	NA	NA	NA	NA	NA	NA	NA	NA	NA	NA	NA	NA	NA	NA	NA	NA	NA	NA	NA	NA	NA	-9.49736	NA	NA	NA
chr4D_494590962	4	494590962	A	G	NA	NA	NA	9.19887	NA	NA	NA	-6.67946	-4.13491	-3.75832	NA	NA	NA	NA	NA	NA	NA	NA	NA	NA	NA	NA	NA	NA	NA	NA	NA	NA	NA	NA	NA	NA	NA	NA	NA	NA	NA	NA	8.9684	NA	NA	NA
chr4D_495302463	4	495302463	G	A	NA	NA	NA	NA	NA	NA	NA	NA	NA	NA	NA	NA	-17.0103	NA	NA	NA	NA	NA	NA	NA	NA	NA	NA	NA	NA	NA	NA	NA	NA	NA	NA	NA	NA	NA	NA	NA	NA	NA	NA	NA	NA	NA
chr4D_495339998	4	495339998	C	T	NA	NA	NA	NA	NA	NA	NA	NA	NA	NA	NA	NA	17.0103	NA	NA	NA	NA	NA	NA	NA	NA	NA	NA	NA	NA	NA	NA	NA	NA	NA	NA	NA	NA	NA	NA	NA	NA	NA	NA	NA	NA	NA
chr4D_495341452	4	495341452	C	T	NA	NA	NA	NA	NA	NA	NA	NA	NA	NA	NA	NA	17.0103	NA	NA	NA	NA	NA	NA	NA	NA	NA	NA	NA	NA	NA	NA	NA	NA	NA	NA	NA	NA	NA	NA	NA	NA	NA	NA	NA	NA	NA
chr4D_495350142	4	495350142	G	A	NA	NA	NA	NA	NA	NA	NA	NA	NA	NA	NA	NA	-17.0103	NA	NA	NA	NA	NA	NA	NA	NA	NA	NA	NA	NA	NA	NA	NA	NA	NA	NA	NA	NA	NA	NA	NA	NA	NA	NA	NA	NA	NA
chr4D_495419395	4	495419395	C	A	NA	NA	NA	NA	NA	NA	NA	NA	NA	NA	NA	NA	-17.0103	NA	NA	NA	NA	NA	NA	NA	NA	NA	NA	NA	NA	NA	NA	NA	NA	NA	NA	NA	NA	NA	NA	NA	NA	NA	NA	NA	NA	NA
chr4D_499671791	4	499671791	T	G	NA	NA	NA	NA	NA	NA	NA	NA	NA	NA	NA	NA	12.5884	NA	NA	NA	NA	NA	NA	NA	NA	NA	NA	NA	NA	NA	NA	NA	NA	NA	NA	NA	NA	NA	NA	93.2045	NA	NA	NA	NA	NA	NA
chr4D_499679821	4	499679821	A	G	NA	NA	NA	NA	NA	NA	NA	NA	NA	NA	NA	NA	-12.5884	NA	NA	NA	NA	NA	NA	NA	NA	NA	NA	NA	NA	NA	NA	NA	NA	NA	NA	NA	NA	NA	NA	-103.75	NA	NA	NA	-51.3794	NA	NA
chr4D_500807964	4	500807964	A	G	NA	NA	NA	NA	NA	NA	NA	NA	NA	NA	NA	NA	NA	NA	NA	NA	NA	NA	NA	NA	NA	NA	NA	NA	NA	NA	NA	NA	NA	NA	NA	NA	NA	NA	3.5129	NA	NA	NA	NA	NA	NA	NA
chr4D_502678626	4	502678626	C	A	NA	NA	NA	NA	NA	NA	NA	NA	NA	-6.22825	-17.7577	-20.951	NA	NA	NA	NA	NA	NA	NA	NA	NA	NA	NA	NA	NA	NA	NA	NA	NA	NA	NA	NA	NA	NA	NA	NA	NA	NA	NA	NA	NA	NA
chr4D_502699047	4	502699047	T	C	NA	NA	NA	NA	NA	NA	NA	NA	NA	6.22825	17.7577	20.951	NA	NA	NA	NA	NA	NA	NA	NA	NA	NA	NA	NA	NA	NA	NA	NA	NA	NA	NA	NA	NA	NA	NA	NA	NA	NA	NA	NA	NA	NA
chr4D_502704054	4	502704054	A	T	NA	NA	NA	NA	NA	NA	NA	NA	NA	-6.22825	-17.7577	-20.951	NA	NA	NA	NA	NA	NA	NA	NA	NA	NA	NA	NA	NA	NA	NA	NA	NA	NA	NA	NA	NA	NA	NA	NA	NA	NA	NA	NA	NA	NA
chr4D_502711764	4	502711764	G	A	NA	NA	NA	NA	NA	NA	NA	NA	NA	-6.22825	-17.7577	-20.951	NA	NA	NA	NA	NA	NA	NA	NA	NA	NA	NA	NA	NA	NA	NA	NA	NA	NA	NA	NA	NA	NA	NA	NA	NA	NA	NA	NA	NA	NA
chr4D_502728858	4	502728858	G	C	NA	NA	NA	NA	NA	NA	NA	NA	NA	-6.22825	-17.7577	-20.951	NA	NA	NA	NA	NA	NA	NA	NA	NA	NA	NA	NA	NA	NA	NA	NA	NA	NA	NA	NA	NA	NA	NA	NA	NA	NA	NA	NA	NA	NA
chr4D_503797122	4	503797122	C	A	NA	NA	NA	NA	NA	NA	NA	NA	NA	NA	NA	NA	NA	NA	NA	NA	NA	NA	NA	NA	NA	NA	NA	NA	NA	NA	NA	NA	13.8972	NA	NA	NA	NA	NA	NA	NA	NA	NA	NA	NA	NA	NA
chr4D_503811949	4	503811949	C	T	NA	NA	NA	NA	NA	NA	NA	NA	NA	NA	NA	NA	NA	NA	NA	NA	NA	NA	NA	NA	NA	NA	NA	NA	NA	NA	NA	NA	-13.8972	NA	NA	NA	NA	NA	NA	NA	NA	NA	NA	NA	NA	NA
chr4D_503852020	4	503852020	A	G	NA	NA	NA	NA	NA	NA	NA	NA	NA	NA	NA	NA	NA	NA	NA	NA	NA	NA	NA	NA	NA	NA	NA	NA	NA	NA	NA	NA	-14.7315	NA	NA	NA	NA	NA	NA	NA	NA	NA	NA	NA	NA	NA
chr4D_503930440	4	503930440	C	A	NA	NA	NA	NA	NA	NA	NA	NA	NA	NA	NA	NA	NA	NA	NA	NA	NA	NA	NA	NA	NA	NA	NA	NA	NA	NA	NA	NA	14.7315	NA	NA	NA	NA	NA	NA	NA	NA	NA	NA	NA	NA	NA
chr4D_505459379	4	505459379	C	T	NA	NA	NA	NA	NA	NA	NA	NA	NA	NA	NA	NA	NA	NA	NA	NA	NA	NA	NA	NA	NA	NA	NA	NA	NA	NA	NA	NA	NA	NA	NA	NA	NA	NA	NA	NA	NA	NA	NA	NA	14.9018	NA
chr4D_506236486	4	506236486	C	A	NA	NA	NA	NA	NA	NA	NA	NA	NA	NA	NA	NA	NA	NA	NA	NA	NA	NA	NA	NA	NA	NA	NA	NA	NA	NA	NA	NA	NA	NA	NA	-1.79202	NA	NA	NA	NA	NA	NA	NA	NA	NA	NA
chr4D_506457972	4	506457972	T	C	NA	NA	NA	NA	NA	NA	NA	NA	NA	NA	NA	NA	10.4972	NA	NA	NA	NA	NA	NA	NA	NA	NA	NA	NA	NA	NA	NA	NA	NA	NA	NA	NA	NA	NA	NA	NA	NA	NA	NA	NA	NA	NA
chr4D_506483433	4	506483433	T	G	NA	NA	NA	NA	NA	NA	NA	NA	NA	NA	NA	NA	10.4972	NA	NA	NA	NA	NA	NA	NA	NA	NA	NA	NA	NA	NA	NA	NA	NA	NA	NA	NA	NA	NA	NA	NA	NA	NA	NA	NA	NA	NA
chr4D_506491131	4	506491131	C	T	NA	NA	NA	NA	NA	NA	NA	NA	NA	NA	NA	NA	-10.4972	NA	NA	NA	NA	NA	NA	NA	NA	NA	NA	NA	NA	NA	NA	NA	NA	NA	NA	NA	NA	NA	NA	NA	NA	NA	NA	NA	NA	NA
chr4D_506495354	4	506495354	G	A	NA	NA	NA	NA	NA	NA	NA	NA	NA	NA	NA	NA	10.4972	NA	NA	NA	NA	NA	NA	NA	NA	NA	NA	NA	NA	NA	NA	NA	NA	NA	NA	NA	NA	NA	NA	NA	NA	NA	NA	NA	NA	NA
chr4D_506507811	4	506507811	T	G	NA	NA	NA	NA	NA	NA	NA	NA	NA	NA	NA	NA	10.4972	NA	NA	NA	NA	NA	NA	NA	NA	NA	NA	NA	NA	NA	NA	NA	NA	NA	NA	NA	NA	NA	NA	NA	NA	NA	NA	NA	NA	NA
chr4D_506511028	4	506511028	G	A	NA	NA	NA	NA	NA	NA	NA	NA	NA	NA	NA	NA	10.4972	NA	NA	NA	NA	NA	NA	NA	NA	NA	NA	NA	NA	NA	NA	NA	NA	NA	NA	NA	NA	NA	NA	NA	NA	NA	NA	NA	NA	NA
chr4D_506514965	4	506514965	C	A	NA	NA	NA	NA	NA	NA	NA	NA	NA	NA	NA	NA	10.4972	NA	NA	NA	NA	NA	NA	NA	NA	NA	NA	NA	NA	NA	NA	NA	NA	NA	NA	NA	NA	NA	NA	92.6686	NA	NA	NA	NA	NA	NA
chr4D_506867848	4	506867848	C	G	NA	NA	NA	NA	NA	NA	NA	NA	NA	NA	NA	NA	NA	NA	NA	NA	NA	NA	NA	NA	NA	NA	NA	NA	NA	NA	NA	NA	NA	NA	NA	NA	NA	NA	NA	-80.0429	NA	NA	NA	NA	NA	NA
chr4D_509121893	4	509121893	A	G	NA	NA	NA	NA	NA	NA	NA	NA	NA	NA	-16.6539	-19.1664	NA	NA	NA	NA	NA	NA	NA	NA	NA	NA	NA	NA	NA	NA	NA	NA	NA	NA	NA	NA	NA	NA	NA	NA	-26.4791	NA	NA	NA	NA	NA
chr5D_953863	5	953863	C	T	NA	NA	NA	NA	NA	NA	NA	NA	NA	NA	NA	-20.412	-18.6822	NA	NA	NA	NA	NA	NA	NA	NA	NA	NA	NA	NA	NA	NA	NA	NA	NA	NA	NA	NA	NA	NA	NA	NA	NA	NA	NA	NA	NA
chr5D_1000646	5	1000646	C	A	NA	NA	NA	NA	NA	NA	NA	NA	NA	NA	NA	20.412	18.6822	NA	NA	NA	NA	NA	NA	NA	NA	NA	NA	NA	NA	NA	NA	NA	NA	NA	NA	NA	NA	NA	NA	153.074	NA	NA	NA	NA	NA	NA
chr5D_1061530	5	1061530	A	T	NA	NA	NA	NA	NA	NA	NA	NA	NA	NA	NA	-20.412	-18.6822	NA	NA	NA	NA	NA	NA	NA	NA	NA	NA	NA	NA	NA	NA	NA	NA	NA	NA	NA	NA	NA	NA	-149.074	NA	NA	NA	NA	NA	NA
chr5D_1114834	5	1114834	C	T	NA	NA	NA	NA	NA	NA	NA	NA	NA	NA	NA	-20.412	-18.6822	NA	NA	NA	NA	NA	NA	NA	NA	NA	NA	NA	NA	NA	NA	NA	NA	NA	NA	NA	NA	NA	NA	-158.851	NA	NA	NA	-71.3639	NA	NA
chr5D_1141758	5	1141758	A	C	NA	NA	NA	NA	NA	NA	NA	NA	NA	NA	NA	-20.412	-18.6822	NA	NA	NA	NA	NA	NA	NA	NA	NA	NA	NA	NA	NA	NA	NA	NA	NA	NA	NA	NA	NA	NA	-153.074	NA	NA	NA	NA	NA	NA
chr5D_1166995	5	1166995	C	T	NA	NA	NA	NA	NA	NA	NA	NA	NA	NA	NA	-20.412	-18.6822	NA	NA	NA	NA	NA	NA	NA	NA	NA	NA	NA	NA	NA	NA	NA	NA	NA	NA	NA	NA	NA	NA	-152.013	NA	NA	NA	NA	NA	NA
chr5D_1195085	5	1195085	G	A	NA	NA	NA	NA	NA	NA	NA	NA	NA	NA	NA	20.412	18.6822	NA	NA	NA	NA	NA	NA	NA	NA	NA	NA	NA	NA	NA	NA	NA	NA	NA	NA	NA	NA	NA	NA	153.074	NA	NA	NA	NA	NA	NA
chr5D_1202882	5	1202882	G	A	NA	NA	NA	NA	NA	NA	NA	NA	NA	NA	NA	20.412	18.6822	NA	NA	NA	NA	NA	NA	NA	NA	NA	NA	NA	NA	NA	NA	NA	NA	NA	NA	NA	NA	NA	NA	153.074	NA	NA	NA	NA	NA	NA
chr5D_1212739	5	1212739	G	T	NA	NA	NA	NA	NA	NA	NA	NA	NA	NA	NA	-20.412	-18.6822	NA	NA	NA	NA	NA	NA	NA	NA	NA	NA	NA	NA	NA	NA	NA	NA	NA	NA	NA	NA	NA	NA	-153.074	NA	NA	NA	NA	NA	NA
chr5D_1232937	5	1232937	G	A	NA	NA	NA	NA	NA	NA	NA	NA	NA	NA	NA	NA	18.4402	NA	NA	NA	NA	NA	NA	NA	NA	NA	NA	NA	NA	NA	NA	NA	NA	NA	NA	NA	NA	NA	NA	153.266	NA	NA	NA	NA	NA	NA
chr5D_1261260	5	1261260	C	T	NA	NA	NA	NA	NA	NA	NA	NA	NA	NA	NA	NA	-18.4402	NA	NA	NA	NA	NA	NA	NA	NA	NA	NA	NA	NA	NA	NA	NA	NA	NA	NA	NA	NA	NA	NA	-145.624	NA	NA	NA	NA	NA	NA
chr5D_1275621	5	1275621	G	A	NA	NA	NA	NA	NA	NA	NA	NA	NA	NA	NA	NA	18.4402	NA	NA	NA	NA	NA	NA	NA	NA	NA	NA	NA	NA	NA	NA	NA	NA	NA	NA	NA	NA	NA	NA	153.266	NA	NA	NA	NA	NA	NA
chr5D_1286916	5	1286916	G	C	NA	NA	NA	NA	NA	NA	NA	NA	NA	NA	NA	NA	18.4402	NA	NA	NA	NA	NA	NA	NA	NA	NA	NA	NA	NA	NA	NA	NA	NA	NA	NA	NA	NA	NA	NA	153.266	NA	NA	NA	NA	NA	NA
chr5D_1719933	5	1719933	G	C	NA	NA	NA	NA	NA	NA	NA	NA	NA	NA	12.9144	16.4136	NA	NA	NA	NA	NA	NA	NA	NA	NA	NA	NA	NA	NA	NA	NA	NA	NA	NA	NA	NA	NA	NA	NA	NA	NA	NA	NA	NA	NA	NA
chr5D_1740234	5	1740234	T	C	NA	NA	NA	NA	NA	NA	NA	NA	NA	NA	12.9144	16.4136	NA	NA	NA	NA	NA	NA	NA	NA	NA	NA	NA	NA	NA	NA	NA	NA	NA	NA	NA	NA	NA	NA	NA	NA	NA	NA	NA	NA	NA	NA
chr5D_1742977	5	1742977	T	A	NA	NA	NA	NA	NA	NA	NA	NA	NA	NA	12.9144	16.4136	NA	NA	NA	NA	NA	NA	NA	NA	NA	NA	NA	NA	NA	NA	NA	NA	NA	NA	NA	NA	NA	NA	NA	NA	NA	NA	NA	NA	NA	NA
chr5D_1744638	5	1744638	A	G	NA	NA	NA	NA	NA	NA	NA	NA	NA	NA	-12.9144	-16.4136	NA	NA	NA	NA	NA	NA	NA	NA	NA	NA	NA	NA	NA	NA	NA	NA	NA	NA	NA	NA	NA	NA	NA	NA	NA	NA	NA	NA	NA	NA
chr5D_1746876	5	1746876	A	C	NA	NA	NA	NA	NA	NA	NA	NA	NA	NA	-12.9144	-16.4136	NA	NA	NA	NA	NA	NA	NA	NA	NA	NA	NA	NA	NA	NA	NA	NA	NA	NA	NA	NA	NA	NA	NA	NA	NA	NA	NA	NA	NA	NA
chr5D_1771798	5	1771798	G	A	NA	NA	NA	NA	NA	NA	NA	NA	NA	NA	12.9144	16.4136	NA	NA	NA	NA	NA	NA	NA	NA	NA	NA	NA	NA	NA	NA	NA	NA	NA	NA	NA	NA	NA	NA	NA	NA	NA	NA	NA	NA	NA	NA
chr5D_1789425	5	1789425	C	T	NA	NA	NA	NA	NA	NA	NA	NA	NA	NA	-12.9144	-16.4136	NA	NA	NA	NA	NA	NA	NA	NA	NA	NA	NA	NA	NA	NA	NA	NA	NA	NA	NA	NA	NA	NA	NA	NA	NA	NA	NA	NA	NA	NA
chr5D_1795564	5	1795564	G	T	NA	NA	NA	NA	NA	NA	NA	NA	NA	NA	-12.9144	-16.4136	NA	NA	NA	NA	NA	NA	NA	NA	NA	NA	NA	NA	NA	NA	NA	NA	NA	NA	NA	NA	NA	NA	NA	NA	NA	NA	NA	NA	NA	NA
chr5D_1835703	5	1835703	G	A	NA	NA	NA	NA	NA	NA	NA	NA	NA	NA	12.9144	16.4136	NA	NA	NA	NA	NA	NA	NA	NA	NA	NA	NA	NA	NA	NA	NA	NA	NA	NA	NA	NA	NA	NA	NA	NA	NA	NA	NA	NA	NA	NA
chr5D_1860929	5	1860929	T	G	NA	NA	NA	NA	NA	NA	NA	NA	NA	NA	12.9144	16.4136	NA	NA	NA	NA	NA	NA	NA	NA	NA	NA	NA	NA	NA	NA	NA	NA	NA	NA	NA	NA	NA	NA	NA	NA	NA	NA	NA	NA	NA	NA
chr5D_1901107	5	1901107	G	A	NA	NA	NA	NA	NA	NA	NA	NA	NA	NA	12.9144	16.4136	NA	NA	NA	NA	NA	NA	NA	NA	NA	NA	NA	NA	NA	NA	NA	NA	NA	NA	NA	NA	NA	NA	NA	NA	NA	NA	NA	NA	NA	NA
chr5D_3086970	5	3086970	G	A	NA	NA	NA	NA	NA	NA	NA	NA	NA	NA	NA	-14.6399	-14.3236	NA	NA	NA	NA	NA	NA	NA	NA	NA	NA	NA	NA	NA	NA	NA	NA	NA	NA	NA	NA	NA	NA	NA	-21.1712	NA	NA	NA	NA	NA
chr5D_3121120	5	3121120	G	A	NA	NA	NA	NA	NA	NA	NA	NA	NA	NA	NA	-14.6399	-14.3236	NA	NA	NA	NA	NA	NA	NA	NA	NA	NA	NA	NA	NA	NA	NA	NA	NA	NA	NA	NA	NA	NA	NA	NA	NA	NA	NA	NA	NA
chr5D_9020250	5	9020250	T	G	NA	NA	NA	NA	NA	NA	NA	NA	NA	NA	20.8959	23.8989	18.6927	NA	NA	NA	NA	NA	NA	NA	NA	NA	NA	NA	NA	NA	NA	NA	NA	NA	NA	NA	NA	NA	NA	NA	NA	NA	NA	NA	NA	NA
chr5D_9043996	5	9043996	G	C	NA	NA	NA	NA	NA	NA	NA	NA	NA	NA	20.8959	23.8989	18.6927	NA	NA	NA	NA	NA	NA	NA	NA	NA	NA	NA	NA	NA	NA	NA	NA	NA	NA	NA	NA	NA	NA	NA	NA	NA	NA	NA	NA	NA
chr5D_9069516	5	9069516	T	G	NA	NA	NA	NA	NA	NA	NA	NA	NA	NA	20.8959	23.8989	18.6927	NA	NA	NA	NA	NA	NA	NA	NA	NA	NA	NA	NA	NA	NA	NA	NA	NA	NA	NA	NA	NA	NA	NA	NA	NA	NA	NA	NA	NA
chr5D_9090690	5	9090690	G	A	NA	NA	NA	NA	NA	NA	NA	NA	NA	NA	20.8959	23.8989	18.6927	NA	NA	NA	NA	NA	NA	NA	NA	NA	NA	NA	NA	NA	NA	NA	NA	NA	NA	NA	NA	NA	NA	NA	NA	NA	NA	NA	NA	NA
chr5D_9701252	5	9701252	G	C	NA	NA	NA	NA	NA	NA	NA	NA	NA	NA	NA	NA	NA	NA	NA	NA	NA	NA	NA	NA	NA	NA	NA	NA	NA	NA	NA	NA	NA	NA	NA	NA	NA	NA	NA	NA	-24.4878	NA	NA	NA	NA	NA
chr5D_9710775	5	9710775	G	A	NA	NA	NA	NA	NA	NA	NA	NA	NA	NA	NA	NA	NA	NA	NA	NA	NA	NA	NA	NA	NA	NA	NA	NA	NA	NA	NA	NA	NA	NA	NA	NA	NA	NA	NA	NA	-24.8762	NA	NA	NA	NA	NA
chr5D_9904678	5	9904678	G	A	NA	NA	NA	NA	NA	NA	NA	NA	NA	NA	NA	NA	NA	NA	NA	NA	NA	NA	NA	NA	NA	NA	NA	NA	NA	NA	NA	NA	NA	NA	NA	NA	NA	NA	NA	NA	-23.2051	NA	NA	NA	NA	NA
chr5D_10275928	5	10275928	C	G	NA	NA	NA	NA	NA	NA	NA	NA	NA	NA	NA	NA	NA	NA	NA	NA	NA	NA	NA	NA	NA	NA	NA	NA	NA	NA	NA	NA	NA	NA	NA	NA	NA	NA	NA	NA	NA	NA	NA	NA	NA	31.5327
chr5D_10372374	5	10372374	G	T	NA	NA	NA	NA	NA	NA	NA	NA	NA	NA	NA	NA	NA	NA	NA	NA	NA	NA	NA	NA	NA	NA	NA	NA	NA	NA	NA	NA	NA	NA	NA	NA	NA	NA	NA	NA	NA	NA	NA	NA	NA	31.5327
chr5D_10784208	5	10784208	C	A	NA	-1.27425	NA	NA	NA	NA	NA	NA	NA	NA	NA	NA	NA	NA	NA	NA	NA	NA	NA	NA	NA	NA	NA	NA	NA	NA	NA	NA	NA	NA	NA	NA	NA	NA	NA	NA	NA	NA	NA	NA	NA	NA
chr5D_10797901	5	10797901	T	C	NA	-1.27425	NA	NA	NA	NA	NA	NA	NA	NA	NA	NA	NA	NA	NA	NA	NA	NA	NA	NA	NA	NA	NA	NA	NA	NA	NA	NA	NA	NA	NA	NA	NA	NA	NA	NA	NA	NA	NA	NA	NA	NA
chr5D_10975158	5	10975158	T	C	NA	NA	NA	NA	NA	NA	NA	NA	NA	NA	-16.4356	NA	NA	NA	NA	NA	NA	NA	NA	NA	NA	NA	NA	NA	NA	NA	NA	NA	NA	NA	NA	NA	NA	NA	NA	NA	NA	NA	NA	NA	NA	NA
chr5D_21507304	5	21507304	C	T	NA	NA	NA	NA	NA	NA	NA	NA	NA	-5.49237	-14.2346	-15.4815	NA	NA	NA	NA	NA	NA	NA	NA	NA	NA	NA	NA	NA	NA	NA	NA	NA	NA	NA	NA	NA	NA	NA	NA	NA	NA	NA	NA	NA	NA
chr5D_21687496	5	21687496	C	A	NA	NA	NA	NA	NA	NA	NA	NA	NA	5.49237	14.2346	15.4815	NA	NA	NA	NA	NA	NA	NA	NA	NA	NA	NA	NA	NA	NA	NA	NA	NA	NA	NA	NA	NA	NA	NA	NA	NA	NA	NA	NA	NA	NA
chr5D_23434285	5	23434285	G	A	NA	NA	NA	NA	NA	NA	NA	NA	NA	9.62384	33.1904	41.5738	28.1294	NA	NA	NA	NA	NA	NA	NA	NA	NA	NA	NA	NA	NA	NA	NA	NA	NA	NA	NA	NA	NA	NA	119.196	33.6147	NA	10.516	72.0198	NA	NA
chr5D_28273252	5	28273252	C	G	NA	NA	NA	NA	NA	NA	NA	NA	NA	NA	-13.5785	-16.9788	NA	NA	NA	NA	NA	NA	NA	NA	NA	NA	NA	NA	NA	NA	NA	NA	NA	NA	NA	NA	NA	NA	NA	NA	NA	NA	NA	NA	NA	NA
chr5D_28303471	5	28303471	G	T	NA	NA	NA	NA	NA	NA	NA	NA	NA	NA	-13.5785	-16.9788	NA	NA	NA	NA	NA	NA	NA	NA	NA	NA	NA	NA	NA	NA	NA	NA	NA	NA	NA	NA	NA	NA	NA	NA	NA	NA	NA	NA	NA	NA
chr5D_28320335	5	28320335	T	A	NA	NA	NA	NA	NA	NA	NA	NA	NA	NA	13.5785	16.9788	NA	NA	NA	NA	NA	NA	NA	NA	NA	NA	NA	NA	NA	NA	NA	NA	NA	NA	NA	NA	NA	NA	NA	NA	NA	NA	NA	NA	NA	NA
chr5D_28334261	5	28334261	T	A	NA	NA	NA	NA	NA	NA	NA	NA	NA	NA	13.5785	16.9788	NA	NA	NA	NA	NA	NA	NA	NA	NA	NA	NA	NA	NA	NA	NA	NA	NA	NA	NA	NA	NA	NA	NA	NA	NA	NA	NA	NA	NA	NA
chr5D_29604876	5	29604876	G	A	NA	NA	NA	NA	NA	NA	NA	NA	NA	NA	-24.2002	-28.5545	-19.8276	NA	NA	NA	NA	NA	NA	NA	NA	NA	NA	NA	NA	NA	NA	NA	NA	NA	NA	NA	NA	NA	NA	NA	NA	NA	NA	NA	NA	NA
chr5D_29613401	5	29613401	A	G	NA	NA	NA	NA	NA	NA	NA	NA	NA	NA	24.2002	28.5545	19.8276	NA	NA	NA	NA	NA	NA	NA	NA	NA	NA	NA	NA	NA	NA	NA	NA	NA	NA	NA	NA	NA	NA	NA	NA	NA	NA	NA	NA	NA
chr5D_29621921	5	29621921	T	A	NA	NA	NA	NA	NA	NA	NA	NA	NA	NA	-24.2002	-28.5545	-19.8276	NA	NA	NA	NA	NA	NA	NA	NA	NA	NA	NA	NA	NA	NA	NA	NA	NA	NA	NA	NA	NA	NA	NA	NA	NA	NA	NA	NA	NA
chr5D_29624091	5	29624091	G	A	NA	NA	NA	NA	NA	NA	NA	NA	NA	NA	-24.2002	-28.5545	-19.8276	NA	NA	NA	NA	NA	NA	NA	NA	NA	NA	NA	NA	NA	NA	NA	NA	NA	NA	NA	NA	NA	NA	NA	NA	NA	NA	NA	NA	NA
chr5D_29644436	5	29644436	G	A	NA	NA	NA	NA	NA	NA	NA	NA	NA	NA	-24.2002	-28.5545	-19.8276	NA	NA	NA	NA	NA	NA	NA	NA	NA	NA	NA	NA	NA	NA	NA	NA	NA	NA	NA	NA	NA	NA	NA	NA	NA	NA	NA	NA	NA
chr5D_29649753	5	29649753	A	T	NA	NA	NA	NA	NA	NA	NA	NA	NA	NA	24.2002	28.5545	19.8276	NA	NA	NA	NA	NA	NA	NA	NA	NA	NA	NA	NA	NA	NA	NA	NA	NA	NA	NA	NA	NA	NA	NA	NA	NA	NA	NA	NA	NA
chr5D_29663463	5	29663463	C	A	NA	NA	NA	NA	NA	NA	NA	NA	NA	NA	24.2002	28.5545	19.8276	NA	NA	NA	NA	NA	NA	NA	NA	NA	NA	NA	NA	NA	NA	NA	NA	NA	NA	NA	NA	NA	NA	NA	NA	NA	NA	NA	NA	NA
chr5D_29673922	5	29673922	G	A	NA	NA	NA	NA	NA	NA	NA	NA	NA	NA	24.2002	28.5545	19.8276	NA	NA	NA	NA	NA	NA	NA	NA	NA	NA	NA	NA	NA	NA	NA	NA	NA	NA	NA	NA	NA	NA	NA	33.1255	NA	NA	NA	NA	NA
chr5D_29681308	5	29681308	C	T	NA	NA	NA	NA	NA	NA	NA	NA	NA	NA	24.2002	28.5545	19.8276	NA	NA	NA	NA	NA	NA	NA	NA	NA	NA	NA	NA	NA	NA	NA	NA	NA	NA	NA	NA	NA	NA	NA	NA	NA	NA	NA	NA	NA
chr5D_29684986	5	29684986	G	C	NA	NA	NA	NA	NA	NA	NA	NA	NA	NA	-24.2002	-28.5545	-19.8276	NA	NA	NA	NA	NA	NA	NA	NA	NA	NA	NA	NA	NA	NA	NA	NA	NA	NA	NA	NA	NA	NA	NA	NA	NA	NA	NA	NA	NA
chr5D_29691055	5	29691055	T	G	NA	NA	NA	NA	NA	NA	NA	NA	NA	NA	-24.2002	-28.5545	-19.8276	NA	NA	NA	NA	NA	NA	NA	NA	NA	NA	NA	NA	NA	NA	NA	NA	NA	NA	NA	NA	NA	NA	NA	NA	NA	NA	NA	NA	NA
chr5D_29692788	5	29692788	A	T	NA	NA	NA	NA	NA	NA	NA	NA	NA	NA	24.2002	28.5545	19.8276	NA	NA	NA	NA	NA	NA	NA	NA	NA	NA	NA	NA	NA	NA	NA	NA	NA	NA	NA	NA	NA	NA	NA	NA	NA	NA	NA	NA	NA
chr5D_29695993	5	29695993	T	G	NA	NA	NA	NA	NA	NA	NA	NA	NA	NA	-24.2002	-28.5545	-19.8276	NA	NA	NA	NA	NA	NA	NA	NA	NA	NA	NA	NA	NA	NA	NA	NA	NA	NA	NA	NA	NA	NA	NA	NA	NA	NA	NA	NA	NA
chr5D_29700703	5	29700703	T	C	NA	NA	NA	NA	NA	NA	NA	NA	NA	NA	-24.2002	-28.5545	-19.8276	NA	NA	NA	NA	NA	NA	NA	NA	NA	NA	NA	NA	NA	NA	NA	NA	NA	NA	NA	NA	NA	NA	NA	NA	NA	NA	NA	NA	NA
chr5D_29703410	5	29703410	T	C	NA	NA	NA	NA	NA	NA	NA	NA	NA	NA	-24.2002	-28.5545	-19.8276	NA	NA	NA	NA	NA	NA	NA	NA	NA	NA	NA	NA	NA	NA	NA	NA	NA	NA	NA	NA	NA	NA	NA	NA	NA	NA	NA	NA	NA
chr5D_29737657	5	29737657	G	T	NA	NA	NA	NA	NA	NA	NA	NA	NA	NA	-24.2002	-28.5545	-19.8276	NA	NA	NA	NA	NA	NA	NA	NA	NA	NA	NA	NA	NA	NA	NA	NA	NA	NA	NA	NA	NA	NA	NA	NA	NA	NA	NA	NA	NA
chr5D_29745415	5	29745415	A	G	NA	NA	NA	NA	NA	NA	NA	NA	NA	NA	24.2002	28.5545	19.8276	NA	NA	NA	NA	NA	NA	NA	NA	NA	NA	NA	NA	NA	NA	NA	NA	NA	NA	NA	NA	NA	NA	NA	NA	NA	NA	NA	NA	NA
chr5D_29753300	5	29753300	T	C	NA	NA	NA	NA	NA	NA	NA	NA	NA	NA	-24.2002	-28.5545	-19.8276	NA	NA	NA	NA	NA	NA	NA	NA	NA	NA	NA	NA	NA	NA	NA	NA	NA	NA	NA	NA	NA	NA	NA	NA	NA	NA	NA	NA	NA
chr5D_29761328	5	29761328	C	T	NA	NA	NA	NA	NA	NA	NA	NA	NA	NA	25.7282	31.2501	21.8862	NA	NA	NA	NA	NA	NA	NA	NA	NA	NA	NA	NA	NA	NA	NA	NA	NA	NA	NA	NA	NA	NA	NA	NA	NA	NA	NA	NA	NA
chr5D_29762588	5	29762588	T	C	NA	NA	NA	NA	NA	NA	NA	NA	NA	NA	-25.7282	-31.2501	-21.8862	NA	NA	NA	NA	NA	NA	NA	NA	NA	NA	NA	NA	NA	NA	NA	NA	NA	NA	NA	NA	NA	NA	NA	NA	NA	NA	NA	NA	NA
chr5D_29764933	5	29764933	G	A	NA	NA	NA	NA	NA	NA	NA	NA	NA	NA	-25.7282	-31.2501	-21.8862	NA	NA	NA	NA	NA	NA	NA	NA	NA	NA	NA	NA	NA	NA	NA	NA	NA	NA	NA	NA	NA	NA	NA	NA	NA	NA	NA	NA	NA
chr5D_29809007	5	29809007	T	A	NA	NA	NA	NA	NA	NA	NA	NA	NA	NA	25.7282	31.2501	21.8862	NA	NA	NA	NA	NA	NA	NA	NA	NA	NA	NA	NA	NA	NA	NA	NA	NA	NA	NA	NA	NA	NA	NA	NA	NA	NA	NA	NA	NA
chr5D_29818870	5	29818870	G	A	NA	NA	NA	NA	NA	NA	NA	NA	NA	NA	-25.7282	-31.2501	-21.8862	NA	NA	NA	NA	NA	NA	NA	NA	NA	NA	NA	NA	NA	NA	NA	NA	NA	NA	NA	NA	NA	NA	NA	NA	NA	NA	NA	NA	NA
chr5D_29820803	5	29820803	G	T	NA	NA	NA	NA	NA	NA	NA	NA	NA	NA	25.7282	31.2501	21.8862	NA	NA	NA	NA	NA	NA	NA	NA	NA	NA	NA	NA	NA	NA	NA	NA	NA	NA	NA	NA	NA	NA	NA	NA	NA	NA	NA	NA	NA
chr5D_29822555	5	29822555	G	A	NA	NA	NA	NA	NA	NA	NA	NA	NA	NA	-25.7282	-31.2501	-21.8862	NA	NA	NA	NA	NA	NA	NA	NA	NA	NA	NA	NA	NA	NA	NA	NA	NA	NA	NA	NA	NA	NA	NA	NA	NA	NA	NA	NA	NA
chr5D_29826152	5	29826152	A	G	NA	NA	NA	NA	NA	NA	NA	NA	NA	NA	25.7282	31.2501	21.8862	NA	NA	NA	NA	NA	NA	NA	NA	NA	NA	NA	NA	NA	NA	NA	NA	NA	NA	NA	NA	NA	NA	NA	NA	NA	NA	NA	NA	NA
chr5D_29834021	5	29834021	A	C	NA	NA	NA	NA	NA	NA	NA	NA	NA	NA	25.7282	31.2501	21.8862	NA	NA	NA	NA	NA	NA	NA	NA	NA	NA	NA	NA	NA	NA	NA	NA	NA	NA	NA	NA	NA	NA	NA	NA	NA	NA	NA	NA	NA
chr5D_29869973	5	29869973	C	T	NA	NA	NA	NA	NA	NA	NA	NA	NA	NA	13.484	16.8843	NA	NA	NA	NA	NA	NA	NA	NA	NA	NA	NA	NA	NA	NA	NA	NA	NA	NA	NA	NA	NA	NA	NA	NA	NA	NA	NA	NA	NA	NA
chr5D_29877417	5	29877417	A	G	NA	NA	NA	NA	NA	NA	NA	NA	NA	NA	23.7374	28.2059	20.3437	NA	NA	NA	NA	NA	NA	NA	NA	NA	NA	NA	NA	NA	NA	NA	NA	NA	NA	NA	NA	NA	NA	NA	NA	NA	NA	NA	NA	NA
chr5D_29889165	5	29889165	C	A	NA	NA	NA	NA	NA	NA	NA	NA	NA	NA	-25.7282	-31.2501	-21.8862	NA	NA	NA	NA	NA	NA	NA	NA	NA	NA	NA	NA	NA	NA	NA	NA	NA	NA	NA	NA	NA	NA	NA	NA	NA	NA	NA	NA	NA
chr5D_29908011	5	29908011	T	C	NA	NA	NA	NA	NA	NA	NA	NA	NA	NA	-25.7282	-31.2501	-21.8862	NA	NA	NA	NA	NA	NA	NA	NA	NA	NA	NA	NA	NA	NA	NA	NA	NA	NA	NA	NA	NA	NA	NA	NA	NA	NA	NA	NA	NA
chr5D_29917628	5	29917628	C	A	NA	NA	NA	NA	NA	NA	NA	NA	NA	NA	25.7282	31.2501	21.8862	NA	NA	NA	NA	NA	NA	NA	NA	NA	NA	NA	NA	NA	NA	NA	NA	NA	NA	NA	NA	NA	NA	NA	NA	NA	NA	NA	NA	NA
chr5D_29925091	5	29925091	G	T	NA	NA	NA	NA	NA	NA	NA	NA	NA	NA	-25.7282	-31.2501	-21.8862	NA	NA	NA	NA	NA	NA	NA	NA	NA	NA	NA	NA	NA	NA	NA	NA	NA	NA	NA	NA	NA	NA	NA	NA	NA	NA	NA	NA	NA
chr5D_29966776	5	29966776	C	T	NA	NA	NA	NA	NA	NA	NA	NA	NA	NA	25.7282	31.2501	21.8862	NA	NA	NA	NA	NA	NA	NA	NA	NA	NA	NA	NA	NA	NA	NA	NA	NA	NA	NA	NA	NA	NA	NA	NA	NA	NA	NA	NA	NA
chr5D_29974926	5	29974926	T	G	NA	NA	NA	NA	NA	NA	NA	NA	NA	NA	21.787	26.455	NA	NA	NA	NA	NA	NA	NA	NA	NA	NA	NA	NA	NA	NA	NA	NA	NA	NA	NA	NA	NA	NA	NA	NA	NA	NA	NA	NA	NA	NA
chr5D_29985092	5	29985092	G	A	NA	NA	NA	NA	NA	NA	NA	NA	NA	NA	21.787	26.455	NA	NA	NA	NA	NA	NA	NA	NA	NA	NA	NA	NA	NA	NA	NA	NA	NA	NA	NA	NA	NA	NA	NA	NA	NA	NA	NA	NA	NA	NA
chr5D_29996047	5	29996047	G	T	NA	NA	NA	NA	NA	NA	NA	NA	NA	NA	-21.787	-26.455	NA	NA	NA	NA	NA	NA	NA	NA	NA	NA	NA	NA	NA	NA	NA	NA	NA	NA	NA	NA	NA	NA	NA	NA	NA	NA	NA	NA	NA	NA
chr5D_30018946	5	30018946	C	T	NA	NA	NA	NA	NA	NA	NA	NA	NA	NA	-21.787	-26.455	NA	NA	NA	NA	NA	NA	NA	NA	NA	NA	NA	NA	NA	NA	NA	NA	NA	NA	NA	NA	NA	NA	NA	NA	NA	NA	NA	NA	NA	NA
chr5D_30057201	5	30057201	A	G	NA	NA	NA	NA	NA	NA	NA	NA	NA	NA	-21.787	-26.455	NA	NA	NA	NA	NA	NA	NA	NA	NA	NA	NA	NA	NA	NA	NA	NA	NA	NA	NA	NA	NA	NA	NA	NA	NA	NA	NA	NA	NA	NA
chr5D_30271830	5	30271830	G	C	NA	NA	NA	NA	NA	NA	NA	NA	NA	NA	16.641	21.0993	NA	NA	NA	NA	NA	NA	NA	NA	NA	NA	NA	NA	NA	NA	NA	NA	NA	NA	NA	NA	NA	NA	NA	NA	NA	NA	NA	NA	NA	NA
chr5D_30297848	5	30297848	T	C	NA	NA	NA	NA	NA	NA	NA	NA	NA	NA	16.641	21.0993	NA	NA	NA	NA	NA	NA	NA	NA	NA	NA	NA	NA	NA	NA	NA	NA	NA	NA	NA	NA	NA	NA	NA	NA	NA	NA	NA	NA	NA	NA
chr5D_30352239	5	30352239	G	T	NA	NA	NA	NA	NA	NA	NA	NA	NA	NA	-16.641	-21.0993	NA	NA	NA	NA	NA	NA	NA	NA	NA	NA	NA	NA	NA	NA	NA	NA	NA	NA	NA	NA	NA	NA	NA	NA	NA	NA	NA	NA	NA	NA
chr5D_30387467	5	30387467	C	T	NA	NA	NA	NA	NA	NA	NA	NA	NA	NA	-16.641	-21.0993	NA	NA	NA	NA	NA	NA	NA	NA	NA	NA	NA	NA	NA	NA	NA	NA	NA	NA	NA	NA	NA	NA	NA	NA	NA	NA	NA	NA	NA	NA
chr5D_30418911	5	30418911	G	A	NA	NA	NA	NA	NA	NA	NA	NA	NA	NA	16.641	21.0993	NA	NA	NA	NA	NA	NA	NA	NA	NA	NA	NA	NA	NA	NA	NA	NA	NA	NA	NA	NA	NA	NA	NA	NA	NA	NA	NA	NA	NA	NA
chr5D_30434139	5	30434139	A	G	NA	NA	NA	NA	NA	NA	NA	NA	NA	NA	16.641	21.0993	NA	NA	NA	NA	NA	NA	NA	NA	NA	NA	NA	NA	NA	NA	NA	NA	NA	NA	NA	NA	NA	NA	NA	NA	NA	NA	NA	NA	NA	NA
chr5D_35731771	5	35731771	C	T	NA	NA	NA	NA	NA	NA	NA	NA	6.44424	7.31708	15.2808	NA	NA	NA	NA	NA	NA	NA	NA	NA	NA	NA	NA	NA	NA	NA	NA	NA	NA	NA	NA	NA	NA	NA	NA	NA	NA	4.6931	NA	NA	16.3061	25.7886
chr5D_35777465	5	35777465	T	G	NA	NA	NA	NA	NA	NA	NA	NA	-6.44424	-7.31708	-15.2808	NA	NA	NA	NA	NA	NA	NA	NA	NA	NA	NA	NA	NA	NA	NA	NA	NA	NA	NA	NA	NA	NA	NA	NA	NA	NA	-4.72408	NA	NA	-16.4136	-26.4647
chr5D_35785463	5	35785463	C	T	NA	NA	NA	NA	NA	NA	NA	NA	6.44424	7.31708	15.2808	NA	NA	NA	NA	NA	NA	NA	NA	NA	NA	NA	NA	NA	NA	NA	NA	NA	NA	NA	NA	NA	NA	NA	NA	NA	NA	4.20397	NA	NA	14.6672	23.5211
chr5D_35795796	5	35795796	G	A	NA	NA	NA	NA	NA	NA	NA	NA	-6.44424	-7.31708	-15.2808	NA	NA	NA	NA	NA	NA	NA	NA	NA	NA	NA	NA	NA	NA	NA	NA	NA	NA	NA	NA	NA	NA	NA	NA	NA	NA	-4.46319	NA	NA	-15.5435	-24.9525
chr5D_35801457	5	35801457	T	A	NA	NA	NA	NA	NA	NA	NA	NA	-6.44424	-7.31708	-15.2808	NA	NA	NA	NA	NA	NA	NA	NA	NA	NA	NA	NA	NA	NA	NA	NA	NA	NA	NA	NA	NA	NA	NA	NA	NA	NA	-4.79717	NA	NA	-16.7462	-27.0995
chr5D_35818577	5	35818577	C	T	NA	NA	NA	NA	NA	NA	NA	NA	6.44424	7.31708	15.2808	NA	NA	NA	NA	NA	NA	NA	NA	NA	NA	NA	NA	NA	NA	NA	NA	NA	NA	NA	NA	NA	NA	NA	NA	NA	NA	4.51999	NA	NA	15.7007	NA
chr5D_36429057	5	36429057	A	G	NA	NA	NA	NA	NA	NA	NA	NA	NA	6.544	16.9773	22.5535	NA	NA	NA	NA	NA	NA	NA	NA	NA	NA	NA	NA	NA	NA	NA	NA	NA	NA	NA	NA	NA	NA	NA	NA	NA	NA	NA	NA	NA	NA
chr5D_36472666	5	36472666	G	A	NA	NA	NA	NA	NA	NA	NA	NA	NA	-6.544	-16.9773	-22.5535	NA	NA	NA	NA	NA	NA	NA	NA	NA	NA	NA	NA	NA	NA	NA	NA	NA	NA	NA	NA	NA	NA	NA	NA	NA	NA	NA	NA	NA	NA
chr5D_36487750	5	36487750	T	C	NA	NA	NA	NA	NA	NA	NA	NA	NA	-6.544	-16.9773	-22.5535	NA	NA	NA	NA	NA	NA	NA	NA	NA	NA	NA	NA	NA	NA	NA	NA	NA	NA	NA	NA	NA	NA	NA	NA	NA	NA	NA	NA	NA	NA
chr5D_36493267	5	36493267	C	G	NA	NA	NA	NA	NA	NA	NA	NA	NA	6.544	16.9773	22.5535	NA	NA	NA	NA	NA	NA	NA	NA	NA	NA	NA	NA	NA	NA	NA	NA	NA	NA	NA	NA	NA	NA	NA	NA	NA	NA	NA	NA	NA	NA
chr5D_36535706	5	36535706	C	T	NA	NA	NA	NA	NA	NA	NA	NA	NA	6.544	16.9773	22.5535	NA	NA	NA	NA	NA	NA	NA	NA	NA	NA	NA	NA	NA	NA	NA	NA	NA	NA	NA	NA	NA	NA	NA	NA	NA	NA	NA	NA	NA	NA
chr5D_36544099	5	36544099	T	C	NA	NA	NA	NA	NA	NA	NA	NA	NA	-6.544	-16.9773	-22.5535	NA	NA	NA	NA	NA	NA	NA	NA	NA	NA	NA	NA	NA	NA	NA	NA	NA	NA	NA	NA	NA	NA	NA	NA	NA	NA	NA	NA	NA	NA
chr5D_36554667	5	36554667	G	T	NA	NA	NA	NA	NA	NA	NA	NA	NA	NA	NA	16.717	NA	NA	NA	NA	NA	NA	NA	NA	NA	NA	NA	NA	NA	NA	NA	NA	NA	NA	NA	NA	NA	NA	NA	NA	NA	NA	NA	NA	NA	NA
chr5D_36586221	5	36586221	A	G	NA	NA	NA	NA	NA	NA	NA	NA	NA	NA	NA	16.717	NA	NA	NA	NA	NA	NA	NA	NA	NA	NA	NA	NA	NA	NA	NA	NA	NA	NA	NA	NA	NA	NA	NA	NA	NA	NA	NA	NA	NA	NA
chr5D_36608920	5	36608920	C	T	NA	NA	NA	NA	NA	NA	NA	NA	NA	6.544	16.9773	22.5535	NA	NA	NA	NA	NA	NA	NA	NA	NA	NA	NA	NA	NA	NA	NA	NA	NA	NA	NA	NA	NA	NA	NA	NA	NA	NA	NA	NA	NA	NA
chr5D_36609437	5	36609437	T	C	NA	NA	NA	NA	NA	NA	NA	-8.62845	-4.79651	-6.31793	NA	NA	NA	NA	NA	NA	NA	NA	NA	NA	NA	NA	NA	NA	NA	NA	NA	NA	NA	NA	NA	NA	NA	NA	NA	NA	NA	NA	NA	NA	NA	NA
chr5D_36629392	5	36629392	C	T	NA	NA	NA	NA	NA	NA	NA	NA	NA	NA	NA	16.717	NA	NA	NA	NA	NA	NA	NA	NA	NA	NA	NA	NA	NA	NA	NA	NA	NA	NA	NA	NA	NA	NA	NA	NA	NA	NA	NA	NA	NA	NA
chr5D_36629411	5	36629411	A	C	NA	NA	NA	NA	NA	NA	NA	7.42195	NA	5.50208	NA	NA	NA	NA	NA	NA	NA	NA	NA	NA	NA	NA	NA	NA	NA	NA	NA	NA	NA	NA	NA	NA	NA	NA	NA	NA	NA	NA	NA	NA	NA	NA
chr5D_36633597	5	36633597	G	A	NA	NA	NA	NA	NA	NA	NA	NA	NA	NA	NA	-16.717	NA	NA	NA	NA	NA	NA	NA	NA	NA	NA	NA	NA	NA	NA	NA	NA	NA	NA	NA	NA	NA	NA	NA	NA	NA	NA	NA	NA	NA	NA
chr5D_36634166	5	36634166	G	A	NA	NA	NA	NA	NA	NA	NA	-7.42195	NA	-5.50208	NA	NA	NA	NA	NA	NA	NA	NA	NA	NA	NA	NA	NA	NA	NA	NA	NA	NA	NA	NA	NA	NA	NA	NA	2.59079	NA	NA	NA	NA	NA	NA	NA
chr5D_36656453	5	36656453	G	A	NA	NA	NA	NA	NA	NA	NA	-7.42195	NA	-5.50208	NA	NA	NA	NA	NA	NA	NA	NA	NA	NA	NA	NA	NA	NA	NA	NA	NA	NA	NA	NA	NA	NA	NA	NA	2.78437	NA	NA	NA	NA	NA	NA	NA
chr5D_36679079	5	36679079	C	T	NA	NA	NA	NA	NA	NA	NA	7.42195	NA	5.50208	NA	NA	NA	NA	NA	NA	NA	NA	NA	NA	NA	NA	NA	NA	NA	NA	NA	NA	NA	NA	NA	NA	NA	NA	-2.94745	NA	NA	NA	NA	NA	NA	NA
chr5D_36709707	5	36709707	A	G	NA	NA	NA	NA	NA	NA	NA	7.42195	NA	5.50208	NA	NA	NA	NA	NA	NA	NA	NA	NA	NA	NA	NA	NA	NA	NA	NA	NA	NA	NA	NA	NA	NA	NA	NA	-2.73365	NA	NA	NA	NA	NA	NA	NA
chr5D_36717118	5	36717118	C	T	NA	NA	NA	NA	NA	NA	NA	7.42195	NA	5.50208	NA	NA	NA	NA	NA	NA	NA	NA	NA	NA	NA	NA	NA	NA	NA	NA	NA	NA	NA	NA	NA	NA	NA	NA	-2.94745	NA	NA	NA	NA	NA	NA	NA
chr5D_36725063	5	36725063	G	A	NA	NA	NA	NA	NA	NA	NA	-7.42195	NA	-5.50208	NA	NA	NA	NA	NA	NA	NA	NA	NA	NA	NA	NA	NA	NA	NA	NA	NA	NA	NA	NA	NA	NA	NA	NA	2.77547	NA	NA	NA	NA	NA	NA	NA
chr5D_36748202	5	36748202	G	A	NA	NA	NA	NA	NA	NA	NA	-8.62434	NA	-5.99023	NA	NA	NA	NA	NA	NA	NA	NA	NA	NA	NA	NA	NA	NA	NA	NA	NA	NA	NA	NA	NA	NA	NA	NA	3.30897	NA	NA	NA	NA	NA	NA	NA
chr5D_37121008	5	37121008	T	A	NA	NA	NA	NA	NA	NA	NA	NA	NA	NA	23.0655	NA	NA	NA	NA	NA	NA	NA	NA	NA	NA	NA	NA	NA	NA	NA	NA	NA	NA	NA	NA	NA	NA	NA	NA	NA	NA	NA	NA	NA	NA	NA
chr5D_37148641	5	37148641	C	T	NA	NA	NA	NA	NA	NA	NA	NA	NA	NA	-23.0655	NA	NA	NA	NA	NA	NA	NA	NA	NA	NA	NA	NA	NA	NA	NA	NA	NA	NA	NA	NA	NA	NA	NA	-5.11935	NA	NA	NA	NA	NA	NA	NA
chr5D_37180124	5	37180124	G	A	NA	NA	NA	NA	NA	NA	NA	NA	NA	NA	NA	-20.3889	NA	NA	NA	NA	NA	NA	NA	NA	NA	NA	NA	NA	NA	NA	NA	NA	NA	NA	NA	NA	NA	NA	NA	NA	NA	NA	NA	NA	NA	NA
chr5D_37206840	5	37206840	A	G	NA	NA	NA	NA	NA	NA	NA	NA	NA	NA	NA	20.3889	NA	NA	NA	NA	NA	NA	NA	NA	NA	NA	NA	NA	NA	NA	NA	NA	NA	NA	NA	NA	NA	NA	NA	NA	NA	NA	NA	NA	NA	NA
chr5D_37214144	5	37214144	C	A	NA	NA	NA	NA	NA	NA	NA	NA	NA	NA	NA	-20.3889	NA	NA	NA	NA	NA	NA	NA	NA	NA	NA	NA	NA	NA	NA	NA	NA	NA	NA	NA	NA	NA	NA	NA	NA	NA	NA	NA	NA	NA	NA
chr5D_37365171	5	37365171	C	T	NA	NA	NA	32.3114	NA	NA	NA	NA	NA	NA	73.6177	67.467	48.0201	55.1629	NA	NA	NA	NA	NA	NA	NA	NA	NA	NA	NA	NA	NA	NA	NA	NA	NA	NA	NA	NA	NA	NA	NA	NA	NA	NA	NA	NA
chr5D_37380738	5	37380738	T	G	NA	NA	NA	-32.3114	NA	NA	NA	NA	NA	NA	-73.6177	-67.467	-48.0201	-55.1629	NA	NA	NA	NA	NA	NA	NA	NA	NA	NA	NA	NA	NA	NA	NA	NA	NA	NA	NA	NA	NA	NA	NA	NA	NA	NA	NA	-59.9354
chr5D_37389887	5	37389887	C	T	NA	NA	NA	32.3114	NA	NA	NA	NA	NA	NA	73.6177	67.467	48.0201	55.1629	NA	NA	NA	NA	NA	NA	NA	NA	NA	NA	NA	NA	NA	NA	NA	NA	NA	NA	NA	NA	NA	NA	NA	NA	NA	NA	NA	NA
chr5D_37438332	5	37438332	C	T	NA	NA	NA	32.3114	NA	NA	NA	NA	NA	NA	73.6177	67.467	48.0201	55.1629	NA	NA	NA	NA	NA	NA	NA	NA	NA	NA	NA	NA	NA	NA	NA	NA	NA	NA	NA	NA	NA	NA	NA	NA	NA	NA	NA	NA
chr5D_37448981	5	37448981	C	T	NA	NA	NA	32.3114	NA	NA	NA	NA	NA	NA	73.6177	67.467	48.0201	55.1629	NA	NA	NA	NA	NA	NA	NA	NA	NA	NA	NA	NA	NA	NA	NA	NA	NA	NA	NA	NA	NA	283.783	56.0256	NA	NA	135.628	NA	62.8849
chr5D_37456455	5	37456455	T	A	NA	NA	NA	-32.3114	NA	NA	NA	NA	NA	NA	-73.6177	-67.467	-48.0201	-55.1629	NA	NA	NA	NA	NA	NA	NA	NA	NA	NA	NA	NA	NA	NA	NA	NA	NA	NA	NA	NA	NA	-296.068	-60.5774	NA	NA	-146.958	NA	NA
chr5D_37506482	5	37506482	A	C	NA	NA	NA	32.3114	NA	NA	NA	NA	NA	NA	73.6177	67.467	48.0201	55.1629	NA	NA	NA	NA	NA	NA	NA	NA	NA	NA	NA	NA	NA	NA	NA	NA	NA	NA	NA	NA	NA	NA	NA	NA	NA	NA	NA	NA
chr5D_37519347	5	37519347	A	G	NA	NA	NA	32.3114	NA	NA	NA	NA	NA	NA	73.6177	67.467	48.0201	55.1629	NA	NA	NA	NA	NA	NA	NA	NA	NA	NA	NA	NA	NA	NA	NA	NA	NA	NA	NA	NA	NA	177.025	37.7678	NA	NA	92.8117	NA	NA
chr5D_37573597	5	37573597	T	C	NA	NA	NA	-32.3114	NA	NA	NA	NA	NA	NA	-73.6177	-67.467	-48.0201	-55.1629	NA	NA	NA	NA	NA	NA	NA	NA	NA	NA	NA	NA	NA	NA	NA	NA	NA	NA	NA	NA	NA	NA	NA	NA	NA	NA	NA	NA
chr5D_37596268	5	37596268	A	G	NA	NA	NA	32.3114	NA	NA	NA	NA	NA	NA	73.6177	67.467	48.0201	55.1629	NA	NA	NA	NA	NA	NA	NA	NA	NA	NA	NA	NA	NA	NA	NA	NA	NA	NA	NA	NA	NA	NA	NA	NA	NA	NA	NA	NA
chr5D_37614562	5	37614562	G	A	NA	NA	NA	-32.3114	NA	NA	NA	NA	NA	NA	-73.6177	-67.467	-48.0201	-55.1629	NA	NA	NA	NA	NA	NA	NA	NA	NA	NA	NA	NA	NA	NA	NA	NA	NA	NA	NA	NA	NA	NA	NA	NA	NA	NA	NA	-60.8119
chr5D_37632401	5	37632401	A	G	NA	NA	NA	32.3114	NA	NA	NA	NA	NA	NA	73.6177	67.467	48.0201	55.1629	NA	NA	NA	NA	NA	NA	NA	NA	NA	NA	NA	NA	NA	NA	NA	NA	NA	NA	NA	NA	NA	283.783	56.0256	NA	NA	135.628	NA	62.8849
chr5D_37644419	5	37644419	G	C	NA	NA	NA	-32.3114	NA	NA	NA	NA	NA	NA	-73.6177	-67.467	-48.0201	-55.1629	NA	NA	NA	NA	NA	NA	NA	NA	NA	NA	NA	NA	NA	NA	NA	NA	NA	NA	NA	NA	NA	NA	NA	NA	NA	NA	NA	NA
chr5D_37763232	5	37763232	A	G	NA	NA	NA	32.3114	NA	NA	NA	NA	NA	NA	73.6177	67.467	48.0201	55.1629	NA	NA	NA	NA	NA	NA	NA	NA	NA	NA	NA	NA	NA	NA	NA	NA	NA	NA	NA	NA	NA	NA	NA	NA	NA	NA	NA	NA
chr5D_37786474	5	37786474	A	G	NA	NA	NA	32.3114	NA	NA	NA	NA	NA	NA	73.6177	67.467	48.0201	55.1629	NA	NA	NA	NA	NA	NA	NA	NA	NA	NA	NA	NA	NA	NA	NA	NA	NA	NA	NA	NA	NA	NA	NA	NA	NA	NA	NA	NA
chr5D_37804729	5	37804729	A	C	NA	NA	NA	32.3114	NA	NA	NA	NA	NA	NA	73.6177	67.467	48.0201	55.1629	NA	NA	NA	NA	NA	NA	NA	NA	NA	NA	NA	NA	NA	NA	NA	NA	NA	NA	NA	NA	NA	225.356	44.4285	NA	NA	109.996	NA	NA
chr5D_37825294	5	37825294	C	A	NA	NA	NA	-32.3114	NA	NA	NA	NA	NA	NA	-73.6177	-67.467	-48.0201	-55.1629	NA	NA	NA	NA	NA	NA	NA	NA	NA	NA	NA	NA	NA	NA	NA	NA	NA	NA	NA	NA	NA	NA	NA	NA	NA	NA	NA	-53.3672
chr5D_37848501	5	37848501	C	T	NA	NA	NA	32.3114	NA	NA	NA	NA	NA	NA	73.6177	67.467	48.0201	55.1629	NA	NA	NA	NA	NA	NA	NA	NA	NA	NA	NA	NA	NA	NA	NA	NA	NA	NA	NA	NA	NA	NA	NA	NA	NA	NA	NA	NA
chr5D_37880110	5	37880110	C	G	NA	NA	NA	32.3114	NA	NA	NA	NA	NA	NA	73.6177	67.467	48.0201	55.1629	NA	NA	NA	NA	NA	NA	NA	NA	NA	NA	NA	NA	NA	NA	NA	NA	NA	NA	NA	NA	NA	NA	NA	NA	NA	NA	NA	56.4025
chr5D_37902081	5	37902081	G	A	NA	NA	NA	-32.3114	NA	NA	NA	NA	NA	NA	-73.6177	-67.467	-48.0201	-55.1629	NA	NA	NA	NA	NA	NA	NA	NA	NA	NA	NA	NA	NA	NA	NA	NA	NA	NA	NA	NA	NA	-265.961	-53.6737	NA	NA	-129.757	NA	-57.0037
chr5D_37970306	5	37970306	T	C	NA	NA	NA	-32.3114	NA	NA	NA	NA	NA	NA	-73.6177	-67.467	-48.0201	-55.1629	NA	NA	NA	NA	NA	NA	NA	NA	NA	NA	NA	NA	NA	NA	NA	NA	NA	NA	NA	NA	NA	NA	NA	NA	NA	NA	NA	-56.0641
chr5D_38010953	5	38010953	A	G	NA	NA	NA	NA	NA	NA	NA	11.859	8.40213	8.52063	16.1388	NA	NA	NA	NA	NA	NA	NA	NA	NA	NA	NA	NA	NA	NA	NA	NA	NA	NA	NA	NA	NA	NA	NA	-4.25611	NA	NA	6.10572	NA	NA	21.1901	37.113
chr5D_38048844	5	38048844	G	C	NA	NA	NA	NA	NA	NA	NA	-11.859	-8.40213	-8.52063	-16.1388	NA	NA	NA	NA	NA	NA	NA	NA	NA	NA	NA	NA	NA	NA	NA	NA	NA	NA	NA	NA	NA	NA	NA	4.37327	NA	NA	-6.59206	NA	NA	-22.6432	-38.8491
chr5D_38439797	5	38439797	C	T	NA	NA	NA	NA	NA	NA	NA	NA	5.3953	5.27724	NA	NA	NA	NA	NA	NA	NA	NA	NA	NA	NA	NA	NA	NA	NA	NA	NA	NA	NA	NA	NA	NA	NA	NA	NA	NA	NA	NA	NA	NA	NA	NA
chr5D_38463172	5	38463172	C	T	NA	NA	NA	NA	NA	NA	NA	11.859	8.40213	8.52063	16.1388	NA	NA	NA	NA	NA	NA	NA	NA	NA	NA	NA	NA	NA	NA	NA	NA	NA	NA	NA	NA	NA	NA	NA	-3.71701	NA	NA	6.45266	NA	NA	21.9359	35.6993
chr5D_38695446	5	38695446	G	T	NA	NA	NA	NA	NA	NA	NA	11.9093	8.32647	8.38893	15.8798	NA	NA	NA	NA	NA	NA	NA	NA	NA	NA	NA	NA	NA	NA	NA	NA	NA	NA	NA	NA	NA	NA	NA	-4.07822	NA	NA	6.24372	NA	NA	21.5054	37.1853
chr5D_38723330	5	38723330	C	A	NA	NA	NA	NA	NA	NA	NA	-11.9093	-8.32647	-8.38893	-15.8798	NA	NA	NA	NA	NA	NA	NA	NA	NA	NA	NA	NA	NA	NA	NA	NA	NA	NA	NA	NA	NA	NA	NA	4.56902	NA	NA	-6.55899	NA	NA	-22.8093	-39.8988
chr5D_38729473	5	38729473	T	C	NA	NA	NA	NA	NA	NA	NA	-11.9093	-8.32647	-8.38893	-15.8798	NA	NA	NA	NA	NA	NA	NA	NA	NA	NA	NA	NA	NA	NA	NA	NA	NA	NA	NA	NA	NA	NA	NA	4.56891	NA	NA	-6.63691	NA	NA	-23.0378	-40.552
chr5D_38739542	5	38739542	A	G	NA	NA	NA	NA	NA	NA	NA	11.9093	8.32647	8.38893	15.8798	NA	NA	NA	NA	NA	NA	NA	NA	NA	NA	NA	NA	NA	NA	NA	NA	NA	NA	NA	NA	NA	NA	NA	-4.23797	NA	NA	5.52885	NA	NA	19.3743	34.9621
chr5D_38749618	5	38749618	A	G	NA	NA	NA	NA	NA	NA	NA	11.9093	8.32647	8.38893	15.8798	NA	NA	NA	NA	NA	NA	NA	NA	NA	NA	NA	NA	NA	NA	NA	NA	NA	NA	NA	NA	NA	NA	NA	-4.03115	NA	NA	6.54666	NA	NA	22.5842	37.1653
chr5D_38779076	5	38779076	T	C	NA	NA	NA	NA	NA	NA	NA	-11.9093	-8.32647	-8.38893	-15.8798	NA	NA	NA	NA	NA	NA	NA	NA	NA	NA	NA	NA	NA	NA	NA	NA	NA	NA	NA	NA	NA	NA	NA	3.29914	NA	NA	-5.41073	NA	NA	-18.7913	-31.9012
chr5D_38815489	5	38815489	C	T	NA	NA	NA	NA	NA	NA	NA	11.9093	8.32647	8.38893	15.8798	NA	NA	NA	NA	NA	NA	NA	NA	NA	NA	NA	NA	NA	NA	NA	NA	NA	NA	NA	NA	NA	NA	NA	-4.43953	NA	NA	6.06692	NA	NA	20.7617	36.854
chr5D_38823576	5	38823576	T	C	NA	NA	NA	NA	NA	NA	NA	-11.9093	-8.32647	-8.38893	-15.8798	NA	NA	NA	NA	NA	NA	NA	NA	NA	NA	NA	NA	NA	NA	NA	NA	NA	NA	NA	NA	NA	NA	NA	4.35516	NA	NA	-6.14643	NA	NA	-20.9737	-38.0714
chr5D_38833133	5	38833133	C	T	NA	NA	NA	NA	NA	NA	NA	11.9093	8.32647	8.38893	15.8798	NA	NA	NA	NA	NA	NA	NA	NA	NA	NA	NA	NA	NA	NA	NA	NA	NA	NA	NA	NA	NA	NA	NA	-4.37232	NA	NA	6.10125	NA	NA	20.869	37.6075
chr5D_38852798	5	38852798	G	A	NA	NA	NA	NA	NA	NA	NA	-11.9093	-8.32647	-8.38893	-15.8798	NA	NA	NA	NA	NA	NA	NA	NA	NA	NA	NA	NA	NA	NA	NA	NA	NA	NA	NA	NA	NA	NA	NA	4.56891	NA	NA	-6.63691	NA	NA	-23.0378	-40.552
chr5D_39757509	5	39757509	A	G	NA	NA	NA	NA	NA	NA	NA	NA	6.44161	6.86029	NA	NA	NA	NA	NA	NA	NA	NA	NA	NA	NA	NA	NA	NA	NA	NA	NA	NA	NA	NA	NA	NA	NA	NA	NA	NA	NA	NA	NA	NA	NA	NA
chr5D_39763748	5	39763748	T	C	NA	NA	NA	NA	NA	NA	NA	NA	-6.44161	-6.86029	NA	NA	NA	NA	NA	NA	NA	NA	NA	NA	NA	NA	NA	NA	NA	NA	NA	NA	NA	NA	NA	NA	NA	NA	NA	NA	NA	NA	NA	NA	NA	NA
chr5D_39780070	5	39780070	T	G	NA	NA	NA	NA	NA	NA	NA	NA	-6.44161	-6.86029	NA	NA	NA	NA	NA	NA	NA	NA	NA	NA	NA	NA	NA	NA	NA	NA	NA	NA	NA	NA	NA	NA	NA	NA	NA	NA	NA	NA	NA	NA	NA	NA
chr5D_39827617	5	39827617	A	G	NA	NA	NA	NA	NA	NA	NA	NA	NA	NA	NA	NA	NA	NA	NA	NA	NA	NA	NA	NA	NA	NA	NA	NA	NA	NA	NA	NA	NA	NA	NA	NA	NA	NA	NA	NA	NA	NA	-8.41297	NA	NA	NA
chr5D_40255682	5	40255682	G	C	NA	NA	NA	NA	NA	NA	NA	NA	NA	NA	NA	NA	NA	NA	NA	NA	NA	NA	NA	NA	NA	NA	NA	NA	NA	NA	NA	NA	NA	NA	NA	NA	NA	NA	NA	NA	NA	NA	-9.10668	NA	NA	NA
chr5D_43024088	5	43024088	A	G	NA	NA	NA	NA	NA	NA	NA	11.6604	6.2044	5.27961	NA	NA	NA	NA	NA	NA	NA	NA	NA	NA	NA	NA	NA	NA	NA	NA	NA	NA	NA	NA	NA	NA	NA	NA	NA	NA	NA	NA	NA	NA	NA	NA
chr5D_43032675	5	43032675	C	T	NA	NA	NA	NA	NA	NA	NA	11.6604	6.2044	5.27961	NA	NA	NA	NA	NA	NA	NA	NA	NA	NA	NA	NA	NA	NA	NA	NA	NA	NA	NA	NA	NA	NA	NA	NA	NA	NA	NA	NA	NA	NA	NA	NA
chr5D_43050215	5	43050215	C	T	NA	NA	NA	NA	NA	NA	NA	-11.6604	-6.2044	-5.27961	NA	NA	NA	NA	NA	NA	NA	NA	NA	NA	NA	NA	NA	NA	NA	NA	NA	NA	NA	NA	NA	NA	NA	NA	NA	NA	NA	NA	NA	NA	NA	NA
chr5D_45090924	5	45090924	C	T	NA	NA	NA	NA	NA	NA	NA	NA	NA	NA	NA	NA	NA	NA	NA	NA	NA	NA	NA	NA	NA	NA	NA	NA	NA	NA	-33.1288	NA	-31.7023	NA	NA	NA	NA	NA	NA	NA	NA	NA	NA	NA	NA	NA
chr5D_45132976	5	45132976	G	A	NA	NA	NA	NA	NA	NA	NA	NA	NA	NA	NA	NA	NA	NA	NA	NA	NA	NA	NA	NA	NA	NA	NA	NA	NA	NA	33.1288	NA	31.7023	NA	NA	NA	NA	NA	NA	NA	NA	NA	NA	NA	NA	NA
chr5D_45208159	5	45208159	T	C	NA	NA	NA	NA	NA	NA	NA	NA	NA	NA	NA	NA	NA	NA	NA	NA	NA	NA	NA	NA	NA	NA	NA	NA	NA	NA	33.1288	NA	31.7023	NA	NA	NA	NA	NA	NA	NA	NA	NA	NA	NA	NA	NA
chr5D_45248856	5	45248856	T	C	NA	NA	NA	NA	NA	NA	NA	NA	NA	NA	NA	NA	NA	NA	NA	NA	NA	NA	NA	NA	NA	NA	NA	NA	NA	NA	33.1288	NA	31.7023	NA	NA	NA	NA	NA	NA	NA	NA	NA	NA	NA	NA	NA
chr5D_45279159	5	45279159	G	A	NA	NA	NA	NA	NA	NA	NA	NA	NA	NA	NA	NA	NA	NA	NA	NA	NA	NA	NA	NA	NA	NA	NA	NA	NA	NA	33.1288	NA	31.7023	NA	NA	NA	NA	NA	NA	NA	NA	NA	NA	NA	NA	NA
chr5D_45289837	5	45289837	G	A	NA	NA	NA	NA	NA	NA	NA	NA	NA	NA	NA	NA	NA	NA	NA	NA	NA	NA	NA	NA	NA	NA	NA	NA	NA	NA	33.1288	NA	31.7023	NA	NA	NA	NA	NA	NA	NA	NA	NA	NA	NA	NA	NA
chr5D_45304191	5	45304191	C	G	NA	NA	NA	NA	NA	NA	NA	NA	NA	NA	NA	NA	NA	NA	NA	NA	NA	NA	NA	NA	NA	NA	NA	NA	NA	NA	-33.1288	NA	-31.7023	NA	NA	NA	NA	NA	NA	NA	NA	NA	NA	NA	NA	NA
chr5D_45417304	5	45417304	T	C	NA	NA	NA	NA	NA	NA	NA	NA	NA	NA	NA	NA	NA	NA	NA	NA	NA	NA	NA	NA	NA	NA	NA	NA	NA	NA	33.1288	NA	31.7023	NA	NA	NA	NA	NA	NA	NA	NA	NA	NA	NA	NA	NA
chr5D_45432355	5	45432355	T	G	NA	NA	NA	NA	NA	NA	NA	NA	NA	NA	NA	NA	NA	NA	NA	NA	NA	NA	NA	NA	NA	NA	NA	NA	NA	NA	33.1288	NA	31.7023	NA	NA	NA	NA	NA	NA	NA	NA	NA	NA	NA	NA	NA
chr5D_45456269	5	45456269	A	G	NA	NA	NA	NA	NA	NA	NA	NA	NA	NA	NA	NA	NA	NA	NA	NA	NA	NA	NA	NA	NA	NA	NA	NA	NA	NA	-33.1288	NA	-31.7023	NA	NA	NA	NA	NA	NA	NA	NA	NA	NA	NA	NA	NA
chr5D_45469189	5	45469189	C	T	NA	NA	NA	NA	NA	NA	NA	NA	NA	NA	NA	NA	NA	NA	NA	NA	NA	NA	NA	NA	NA	NA	NA	NA	NA	NA	-33.1288	NA	-31.7023	NA	NA	NA	NA	NA	NA	NA	NA	NA	NA	NA	NA	NA
chr5D_45472874	5	45472874	C	A	NA	NA	NA	NA	NA	NA	NA	NA	NA	NA	NA	NA	NA	NA	NA	NA	NA	NA	NA	NA	NA	NA	NA	NA	NA	NA	33.1288	NA	31.7023	NA	NA	NA	NA	NA	NA	NA	NA	NA	NA	NA	NA	NA
chr5D_45487992	5	45487992	C	T	NA	NA	NA	NA	NA	NA	NA	NA	NA	NA	NA	NA	NA	NA	NA	NA	NA	NA	NA	NA	NA	NA	NA	NA	NA	NA	-33.1288	NA	-31.7023	NA	NA	NA	NA	NA	NA	NA	NA	NA	NA	NA	NA	NA
chr5D_45506630	5	45506630	T	C	NA	NA	NA	NA	NA	NA	NA	NA	NA	NA	NA	NA	NA	NA	NA	NA	NA	NA	NA	NA	NA	NA	NA	NA	NA	NA	33.1288	NA	31.7023	NA	NA	NA	NA	NA	NA	NA	NA	NA	NA	NA	NA	NA
chr5D_46491391	5	46491391	G	T	NA	NA	NA	NA	NA	NA	NA	NA	NA	NA	NA	NA	NA	NA	NA	NA	NA	NA	NA	NA	NA	NA	NA	NA	NA	NA	-24.3943	NA	NA	NA	NA	NA	NA	NA	NA	NA	NA	NA	NA	NA	NA	NA
chr5D_46510084	5	46510084	G	A	NA	NA	NA	NA	NA	NA	NA	NA	NA	NA	NA	NA	NA	NA	NA	NA	NA	NA	NA	NA	NA	NA	NA	NA	NA	NA	24.3943	NA	NA	NA	NA	NA	NA	NA	NA	NA	NA	NA	NA	NA	NA	NA
chr5D_46518362	5	46518362	A	G	NA	NA	NA	NA	NA	NA	NA	NA	NA	NA	NA	NA	NA	NA	NA	NA	NA	NA	NA	NA	NA	NA	NA	NA	NA	NA	-24.3943	NA	NA	NA	NA	NA	NA	NA	NA	NA	NA	NA	NA	NA	NA	NA
chr5D_46533751	5	46533751	C	A	NA	NA	NA	NA	NA	NA	NA	NA	NA	NA	NA	NA	NA	NA	NA	NA	NA	NA	NA	NA	NA	NA	NA	NA	NA	NA	24.3943	NA	NA	NA	NA	NA	NA	NA	NA	NA	NA	NA	NA	NA	NA	NA
chr5D_46547368	5	46547368	C	T	NA	NA	NA	NA	NA	NA	NA	NA	NA	NA	NA	NA	NA	NA	NA	NA	NA	NA	NA	NA	NA	NA	NA	NA	NA	NA	-24.3943	NA	NA	NA	NA	NA	NA	NA	NA	NA	NA	NA	NA	NA	NA	NA
chr5D_50070999	5	50070999	A	C	NA	NA	NA	NA	NA	NA	NA	NA	NA	NA	NA	NA	NA	NA	NA	NA	NA	NA	NA	NA	NA	NA	NA	NA	NA	NA	NA	NA	NA	NA	NA	NA	NA	NA	2.594	NA	NA	NA	NA	NA	NA	NA
chr5D_50405812	5	50405812	C	T	NA	NA	NA	NA	NA	NA	NA	NA	NA	NA	NA	NA	NA	NA	NA	NA	NA	NA	NA	NA	NA	NA	NA	NA	NA	NA	NA	NA	NA	NA	NA	NA	NA	NA	-4.03825	NA	NA	NA	NA	NA	NA	NA
chr5D_50439379	5	50439379	G	A	NA	NA	NA	NA	NA	NA	NA	NA	NA	NA	NA	NA	NA	NA	NA	NA	NA	NA	NA	NA	NA	NA	NA	NA	NA	NA	NA	NA	NA	NA	NA	NA	NA	NA	4.17167	NA	NA	NA	NA	NA	NA	NA
chr5D_53814456	5	53814456	G	A	NA	NA	NA	NA	NA	NA	NA	NA	NA	NA	-18.3843	-23.3769	-19.8385	NA	NA	NA	NA	NA	NA	NA	NA	NA	NA	NA	NA	NA	NA	NA	NA	NA	NA	NA	NA	NA	NA	NA	-27.9815	NA	NA	NA	NA	NA
chr5D_56792912	5	56792912	T	A	NA	NA	NA	NA	NA	NA	NA	NA	NA	NA	-15.8403	-22.6813	-20.7805	NA	NA	NA	NA	NA	NA	NA	NA	NA	NA	NA	NA	NA	NA	NA	NA	NA	NA	NA	NA	NA	NA	-140.385	NA	NA	NA	NA	NA	NA
chr5D_56807753	5	56807753	A	C	NA	NA	NA	NA	NA	NA	NA	NA	NA	NA	15.8403	22.6813	20.7805	NA	NA	NA	NA	NA	NA	NA	NA	NA	NA	NA	NA	NA	NA	NA	NA	NA	NA	NA	NA	NA	NA	158.624	31.6043	NA	NA	NA	NA	NA
chr5D_56810929	5	56810929	A	G	NA	NA	NA	NA	NA	NA	NA	NA	NA	NA	15.8403	22.6813	20.7805	NA	NA	NA	NA	NA	NA	NA	NA	NA	NA	NA	NA	NA	NA	NA	NA	NA	NA	NA	NA	NA	NA	153.238	NA	NA	NA	NA	NA	NA
chr5D_56818272	5	56818272	C	A	NA	NA	NA	NA	NA	NA	NA	NA	NA	NA	-15.8403	-22.6813	-20.7805	NA	NA	NA	NA	NA	NA	NA	NA	NA	NA	NA	NA	NA	NA	NA	NA	NA	NA	NA	NA	NA	NA	NA	NA	NA	NA	NA	NA	NA
chr5D_58030201	5	58030201	A	G	NA	NA	NA	NA	NA	NA	NA	NA	NA	NA	-13.3954	-19.4408	NA	NA	NA	NA	NA	NA	NA	NA	NA	NA	NA	NA	NA	NA	NA	NA	NA	NA	NA	NA	NA	NA	NA	NA	NA	NA	NA	NA	NA	NA
chr5D_59298192	5	59298192	C	A	NA	NA	NA	NA	NA	NA	NA	NA	NA	-4.95307	-12.1933	NA	NA	NA	NA	NA	NA	NA	NA	NA	NA	NA	NA	NA	NA	NA	NA	NA	NA	NA	NA	NA	NA	NA	NA	NA	NA	NA	NA	NA	NA	NA
chr5D_59354469	5	59354469	G	A	NA	NA	NA	NA	NA	NA	NA	NA	NA	-4.95307	-12.1933	NA	NA	NA	NA	NA	NA	NA	NA	NA	NA	NA	NA	NA	NA	NA	NA	NA	NA	NA	NA	NA	NA	NA	NA	NA	NA	NA	NA	NA	NA	NA
chr5D_59379650	5	59379650	T	A	NA	NA	NA	NA	NA	NA	NA	NA	NA	-4.95307	-12.1933	NA	NA	NA	NA	NA	NA	NA	NA	NA	NA	NA	NA	NA	NA	NA	NA	NA	NA	NA	NA	NA	NA	NA	NA	NA	NA	NA	NA	NA	NA	NA
chr5D_59409715	5	59409715	C	T	NA	NA	NA	NA	NA	NA	NA	NA	NA	4.95307	12.1933	NA	NA	NA	NA	NA	NA	NA	NA	NA	NA	NA	NA	NA	NA	NA	NA	NA	NA	NA	NA	NA	NA	NA	NA	NA	NA	NA	NA	NA	NA	NA
chr5D_72586623	5	72586623	C	T	NA	NA	NA	NA	NA	NA	NA	NA	NA	NA	51.4359	NA	NA	NA	NA	NA	NA	NA	NA	NA	NA	NA	NA	NA	NA	NA	NA	NA	NA	NA	NA	NA	NA	NA	NA	NA	NA	NA	NA	NA	NA	NA
chr5D_72614140	5	72614140	T	C	NA	NA	NA	NA	NA	NA	NA	NA	NA	NA	-51.4359	NA	NA	NA	NA	NA	NA	NA	NA	NA	NA	NA	NA	NA	NA	NA	NA	NA	NA	NA	NA	NA	NA	NA	NA	NA	NA	NA	NA	NA	NA	NA
chr5D_72657512	5	72657512	C	A	NA	NA	NA	NA	NA	NA	NA	NA	NA	NA	-51.4359	NA	NA	NA	NA	NA	NA	NA	NA	NA	NA	NA	NA	NA	NA	NA	NA	NA	NA	NA	NA	NA	NA	NA	NA	NA	NA	NA	NA	NA	NA	NA
chr5D_72720263	5	72720263	A	C	NA	NA	NA	NA	NA	NA	NA	NA	NA	NA	51.4359	NA	NA	NA	NA	NA	NA	NA	NA	NA	NA	NA	NA	NA	NA	NA	NA	NA	NA	NA	NA	NA	NA	NA	NA	NA	NA	NA	NA	NA	NA	NA
chr5D_89794484	5	89794484	C	T	NA	NA	NA	NA	NA	NA	NA	NA	NA	NA	-19.6202	-23.2669	NA	NA	NA	NA	NA	NA	NA	NA	NA	NA	NA	NA	NA	NA	NA	NA	NA	NA	NA	NA	NA	NA	NA	-127.272	-27.0016	NA	NA	NA	NA	NA
chr5D_89819535	5	89819535	G	A	NA	NA	NA	NA	NA	NA	NA	NA	NA	NA	19.6202	23.2669	NA	NA	NA	NA	NA	NA	NA	NA	NA	NA	NA	NA	NA	NA	NA	NA	NA	NA	NA	NA	NA	NA	NA	127.272	27.0016	NA	NA	NA	NA	NA
chr5D_90147085	5	90147085	A	G	NA	NA	NA	NA	NA	NA	NA	NA	NA	NA	-24.8935	-32.4984	NA	NA	NA	NA	NA	NA	NA	NA	NA	NA	NA	NA	NA	NA	NA	NA	NA	NA	NA	NA	NA	NA	NA	NA	NA	NA	NA	NA	NA	NA
chr5D_90221889	5	90221889	T	C	NA	NA	NA	NA	NA	NA	NA	NA	NA	NA	24.8935	32.4984	NA	NA	NA	NA	NA	NA	NA	NA	NA	NA	NA	NA	NA	NA	NA	NA	NA	NA	NA	NA	NA	NA	NA	NA	NA	NA	NA	NA	NA	NA
chr5D_90238789	5	90238789	G	T	NA	NA	NA	NA	NA	NA	NA	NA	NA	NA	-24.8935	-32.4984	NA	NA	NA	NA	NA	NA	NA	NA	NA	NA	NA	NA	NA	NA	NA	NA	NA	NA	NA	NA	NA	NA	NA	NA	NA	NA	NA	NA	NA	NA
chr5D_90260753	5	90260753	C	T	NA	NA	NA	NA	NA	NA	NA	NA	NA	NA	-24.8935	-32.4984	NA	NA	NA	NA	NA	NA	NA	NA	NA	NA	NA	NA	NA	NA	NA	NA	NA	NA	NA	NA	NA	NA	NA	NA	NA	NA	NA	NA	NA	NA
chr5D_90268829	5	90268829	G	T	NA	NA	NA	NA	NA	NA	NA	NA	NA	NA	-24.8935	-32.4984	NA	NA	NA	NA	NA	NA	NA	NA	NA	NA	NA	NA	NA	NA	NA	NA	NA	NA	NA	NA	NA	NA	NA	NA	NA	NA	NA	NA	NA	NA
chr5D_98838835	5	98838835	G	A	NA	NA	-4.96257	NA	NA	NA	NA	NA	NA	NA	NA	NA	NA	NA	NA	NA	NA	NA	NA	NA	NA	NA	NA	NA	NA	NA	NA	NA	NA	NA	NA	NA	NA	NA	NA	NA	NA	NA	NA	NA	NA	NA
chr5D_98857618	5	98857618	T	C	NA	NA	-4.96257	NA	NA	NA	NA	NA	NA	NA	NA	NA	NA	NA	NA	NA	NA	NA	NA	NA	NA	NA	NA	NA	NA	NA	NA	NA	NA	NA	NA	NA	NA	NA	NA	NA	NA	NA	NA	NA	NA	NA
chr5D_98886975	5	98886975	G	A	NA	NA	-4.96257	NA	NA	NA	NA	NA	NA	NA	NA	NA	NA	NA	NA	NA	NA	NA	NA	NA	NA	NA	NA	NA	NA	NA	NA	NA	NA	NA	NA	NA	NA	NA	NA	NA	NA	NA	NA	NA	NA	NA
chr5D_105418133	5	105418133	A	G	NA	NA	NA	NA	NA	NA	NA	15.9787	NA	7.5922	NA	NA	NA	NA	NA	NA	NA	NA	NA	NA	NA	NA	NA	NA	NA	NA	NA	NA	NA	NA	NA	NA	NA	NA	NA	NA	NA	NA	NA	NA	NA	NA
chr5D_105439618	5	105439618	G	T	NA	NA	NA	NA	NA	NA	NA	15.9787	NA	7.5922	NA	NA	NA	NA	NA	NA	NA	NA	NA	NA	NA	NA	NA	NA	NA	NA	NA	NA	NA	NA	NA	NA	NA	NA	NA	NA	NA	NA	NA	NA	NA	NA
chr5D_105463691	5	105463691	G	A	NA	NA	NA	NA	NA	NA	NA	-15.9787	NA	-7.5922	NA	NA	NA	NA	NA	NA	NA	NA	NA	NA	NA	NA	NA	NA	NA	NA	NA	NA	NA	NA	NA	NA	NA	NA	NA	NA	NA	NA	NA	NA	NA	NA
chr5D_106227088	5	106227088	C	T	NA	NA	NA	NA	NA	NA	NA	15.9787	NA	7.5922	NA	NA	NA	NA	NA	NA	NA	NA	NA	NA	NA	NA	NA	NA	NA	NA	NA	NA	NA	NA	NA	NA	NA	NA	NA	NA	NA	NA	NA	NA	NA	NA
chr5D_106252567	5	106252567	G	T	NA	NA	NA	NA	NA	NA	NA	15.9787	NA	7.5922	NA	NA	NA	NA	NA	NA	NA	NA	NA	NA	NA	NA	NA	NA	NA	NA	NA	NA	NA	NA	NA	NA	NA	NA	NA	NA	NA	NA	NA	NA	NA	NA
chr5D_106261482	5	106261482	T	G	NA	NA	NA	NA	NA	NA	NA	-15.9787	NA	-7.5922	NA	NA	NA	NA	NA	NA	NA	NA	NA	NA	NA	NA	NA	NA	NA	NA	NA	NA	NA	NA	NA	NA	NA	NA	NA	NA	NA	NA	NA	NA	NA	NA
chr5D_106275316	5	106275316	T	C	NA	NA	NA	NA	NA	NA	NA	-15.9787	NA	-7.5922	NA	NA	NA	NA	NA	NA	NA	NA	NA	NA	NA	NA	NA	NA	NA	NA	NA	NA	NA	NA	NA	NA	NA	NA	NA	NA	NA	NA	NA	NA	NA	NA
chr5D_106284625	5	106284625	G	A	NA	NA	NA	NA	NA	NA	NA	-15.9787	NA	-7.5922	NA	NA	NA	NA	NA	NA	NA	NA	NA	NA	NA	NA	NA	NA	NA	NA	NA	NA	NA	NA	NA	NA	NA	NA	NA	NA	NA	NA	NA	NA	NA	NA
chr5D_106297956	5	106297956	G	C	NA	NA	NA	NA	NA	NA	NA	-15.9787	NA	-7.5922	NA	NA	NA	NA	NA	NA	NA	NA	NA	NA	NA	NA	NA	NA	NA	NA	NA	NA	NA	NA	NA	NA	NA	NA	NA	NA	NA	NA	NA	NA	NA	NA
chr5D_106325943	5	106325943	C	T	NA	NA	NA	NA	NA	NA	NA	15.9787	NA	7.5922	NA	NA	NA	NA	NA	NA	NA	NA	NA	NA	NA	NA	NA	NA	NA	NA	NA	NA	NA	NA	NA	NA	NA	NA	NA	NA	NA	NA	NA	NA	NA	NA
chr5D_106349828	5	106349828	C	T	NA	NA	NA	NA	NA	NA	NA	15.9787	NA	7.5922	NA	NA	NA	NA	NA	NA	NA	NA	NA	NA	NA	NA	NA	NA	NA	NA	NA	NA	NA	NA	NA	NA	NA	NA	NA	NA	NA	NA	NA	NA	NA	NA
chr5D_106354229	5	106354229	A	T	NA	NA	NA	NA	NA	NA	NA	15.9787	NA	7.5922	NA	NA	NA	NA	NA	NA	NA	NA	NA	NA	NA	NA	NA	NA	NA	NA	NA	NA	NA	NA	NA	NA	NA	NA	NA	NA	NA	NA	NA	NA	NA	NA
chr5D_106361695	5	106361695	C	A	NA	NA	NA	NA	NA	NA	NA	-15.9787	NA	-7.5922	NA	NA	NA	NA	NA	NA	NA	NA	NA	NA	NA	NA	NA	NA	NA	NA	NA	NA	NA	NA	NA	NA	NA	NA	NA	NA	NA	NA	NA	NA	NA	NA
chr5D_106371645	5	106371645	C	T	NA	NA	NA	NA	NA	NA	NA	15.9787	NA	7.5922	NA	NA	NA	NA	NA	NA	NA	NA	NA	NA	NA	NA	NA	NA	NA	NA	NA	NA	NA	NA	NA	NA	NA	NA	NA	NA	NA	NA	NA	NA	NA	NA
chr5D_106380140	5	106380140	G	A	NA	NA	NA	NA	NA	NA	NA	-15.9787	NA	-7.5922	NA	NA	NA	NA	NA	NA	NA	NA	NA	NA	NA	NA	NA	NA	NA	NA	NA	NA	NA	NA	NA	NA	NA	NA	NA	NA	NA	NA	NA	NA	NA	NA
chr5D_106397999	5	106397999	C	T	NA	NA	NA	NA	NA	NA	NA	15.9787	NA	7.5922	NA	NA	NA	NA	NA	NA	NA	NA	NA	NA	NA	NA	NA	NA	NA	NA	NA	NA	NA	NA	NA	NA	NA	NA	NA	NA	NA	NA	NA	NA	NA	NA
chr5D_106408251	5	106408251	C	A	NA	NA	NA	NA	NA	NA	NA	-15.9787	NA	-7.5922	NA	NA	NA	NA	NA	NA	NA	NA	NA	NA	NA	NA	NA	NA	NA	NA	NA	NA	NA	NA	NA	NA	NA	NA	NA	NA	NA	NA	NA	NA	NA	NA
chr5D_106417843	5	106417843	C	T	NA	NA	NA	NA	NA	NA	NA	15.9787	NA	7.5922	NA	NA	NA	NA	NA	NA	NA	NA	NA	NA	NA	NA	NA	NA	NA	NA	NA	NA	NA	NA	NA	NA	NA	NA	NA	NA	NA	NA	NA	NA	NA	NA
chr5D_106424876	5	106424876	A	T	NA	NA	NA	NA	NA	NA	NA	15.9787	NA	7.5922	NA	NA	NA	NA	NA	NA	NA	NA	NA	NA	NA	NA	NA	NA	NA	NA	NA	NA	NA	NA	NA	NA	NA	NA	NA	NA	NA	NA	NA	NA	NA	NA
chr5D_106444893	5	106444893	C	T	NA	NA	NA	NA	NA	NA	NA	15.9787	NA	7.5922	NA	NA	NA	NA	NA	NA	NA	NA	NA	NA	NA	NA	NA	NA	NA	NA	NA	NA	NA	NA	NA	NA	NA	NA	NA	NA	NA	NA	NA	NA	NA	NA
chr5D_106450097	5	106450097	T	C	NA	NA	NA	NA	NA	NA	NA	-15.9787	NA	-7.5922	NA	NA	NA	NA	NA	NA	NA	NA	NA	NA	NA	NA	NA	NA	NA	NA	NA	NA	NA	NA	NA	NA	NA	NA	NA	NA	NA	NA	NA	NA	NA	NA
chr5D_106461985	5	106461985	C	G	NA	NA	NA	NA	NA	NA	NA	15.9787	NA	7.5922	NA	NA	NA	NA	NA	NA	NA	NA	NA	NA	NA	NA	NA	NA	NA	NA	NA	NA	NA	NA	NA	NA	NA	NA	NA	NA	NA	NA	NA	NA	NA	NA
chr5D_106496373	5	106496373	C	T	NA	NA	NA	NA	NA	NA	NA	15.9787	NA	7.5922	NA	NA	NA	NA	NA	NA	NA	NA	NA	NA	NA	NA	NA	NA	NA	NA	NA	NA	NA	NA	NA	NA	NA	NA	NA	NA	NA	NA	NA	NA	NA	NA
chr5D_106510463	5	106510463	T	A	NA	NA	NA	NA	NA	NA	NA	-15.9787	NA	-7.5922	NA	NA	NA	NA	NA	NA	NA	NA	NA	NA	NA	NA	NA	NA	NA	NA	NA	NA	NA	NA	NA	NA	NA	NA	NA	NA	NA	NA	NA	NA	NA	NA
chr5D_106518935	5	106518935	G	A	NA	NA	NA	NA	NA	NA	NA	-15.9787	NA	-7.5922	NA	NA	NA	NA	NA	NA	NA	NA	NA	NA	NA	NA	NA	NA	NA	NA	NA	NA	NA	NA	NA	NA	NA	NA	NA	NA	NA	NA	NA	NA	NA	NA
chr5D_106543075	5	106543075	A	G	NA	NA	NA	NA	NA	NA	NA	15.9787	NA	7.5922	NA	NA	NA	NA	NA	NA	NA	NA	NA	NA	NA	NA	NA	NA	NA	NA	NA	NA	NA	NA	NA	NA	NA	NA	NA	NA	NA	NA	NA	NA	NA	NA
chr5D_106563676	5	106563676	T	G	NA	NA	NA	NA	NA	NA	NA	-15.9787	NA	-7.5922	NA	NA	NA	NA	NA	NA	NA	NA	NA	NA	NA	NA	NA	NA	NA	NA	NA	NA	NA	NA	NA	NA	NA	NA	NA	NA	NA	NA	NA	NA	NA	NA
chr5D_106582696	5	106582696	T	A	NA	NA	NA	NA	NA	NA	NA	-15.9787	NA	-7.5922	NA	NA	NA	NA	NA	NA	NA	NA	NA	NA	NA	NA	NA	NA	NA	NA	NA	NA	NA	NA	NA	NA	NA	NA	NA	NA	NA	NA	NA	NA	NA	NA
chr5D_106613261	5	106613261	C	G	NA	NA	NA	NA	NA	NA	NA	15.9787	NA	7.5922	NA	NA	NA	NA	NA	NA	NA	NA	NA	NA	NA	NA	NA	NA	NA	NA	NA	NA	NA	NA	NA	NA	NA	NA	NA	NA	NA	NA	NA	NA	NA	NA
chr5D_106641312	5	106641312	T	C	NA	NA	NA	NA	NA	NA	NA	-15.9787	NA	-7.5922	NA	NA	NA	NA	NA	NA	NA	NA	NA	NA	NA	NA	NA	NA	NA	NA	NA	NA	NA	NA	NA	NA	NA	NA	NA	NA	NA	NA	NA	NA	NA	NA
chr5D_106709741	5	106709741	T	A	NA	NA	NA	NA	NA	NA	NA	-15.9787	NA	-7.5922	NA	NA	NA	NA	NA	NA	NA	NA	NA	NA	NA	NA	NA	NA	NA	NA	NA	NA	NA	NA	NA	NA	NA	NA	NA	NA	NA	NA	NA	NA	NA	NA
chr5D_106715509	5	106715509	T	C	NA	NA	NA	NA	NA	NA	NA	-15.9787	NA	-7.5922	NA	NA	NA	NA	NA	NA	NA	NA	NA	NA	NA	NA	NA	NA	NA	NA	NA	NA	NA	NA	NA	NA	NA	NA	NA	NA	NA	NA	NA	NA	NA	NA
chr5D_106736846	5	106736846	G	T	NA	NA	NA	NA	NA	NA	NA	15.9787	NA	7.5922	NA	NA	NA	NA	NA	NA	NA	NA	NA	NA	NA	NA	NA	NA	NA	NA	NA	NA	NA	NA	NA	NA	NA	NA	NA	NA	NA	NA	NA	NA	NA	NA
chr5D_106744962	5	106744962	C	A	NA	NA	NA	NA	NA	NA	NA	-15.9787	NA	-7.5922	NA	NA	NA	NA	NA	NA	NA	NA	NA	NA	NA	NA	NA	NA	NA	NA	NA	NA	NA	NA	NA	NA	NA	NA	NA	NA	NA	NA	NA	NA	NA	NA
chr5D_106762799	5	106762799	A	G	NA	NA	NA	NA	NA	NA	NA	15.9787	NA	7.5922	NA	NA	NA	NA	NA	NA	NA	NA	NA	NA	NA	NA	NA	NA	NA	NA	NA	NA	NA	NA	NA	NA	NA	NA	NA	NA	NA	NA	NA	NA	NA	NA
chr5D_106781419	5	106781419	T	C	NA	NA	NA	NA	NA	NA	NA	-15.9787	NA	-7.5922	NA	NA	NA	NA	NA	NA	NA	NA	NA	NA	NA	NA	NA	NA	NA	NA	NA	NA	NA	NA	NA	NA	NA	NA	NA	NA	NA	NA	NA	NA	NA	NA
chr5D_106803696	5	106803696	G	A	NA	NA	NA	NA	NA	NA	NA	-15.9787	NA	-7.5922	NA	NA	NA	NA	NA	NA	NA	NA	NA	NA	NA	NA	NA	NA	NA	NA	NA	NA	NA	NA	NA	NA	NA	NA	NA	NA	NA	NA	NA	NA	NA	NA
chr5D_106822496	5	106822496	C	G	NA	NA	NA	NA	NA	NA	NA	15.9787	NA	7.5922	NA	NA	NA	NA	NA	NA	NA	NA	NA	NA	NA	NA	NA	NA	NA	NA	NA	NA	NA	NA	NA	NA	NA	NA	NA	NA	NA	NA	NA	NA	NA	NA
chr5D_106840831	5	106840831	A	G	NA	NA	NA	NA	NA	NA	NA	15.9787	NA	7.5922	NA	NA	NA	NA	NA	NA	NA	NA	NA	NA	NA	NA	NA	NA	NA	NA	NA	NA	NA	NA	NA	NA	NA	NA	NA	NA	NA	NA	NA	NA	NA	NA
chr5D_106853003	5	106853003	C	T	NA	NA	NA	NA	NA	NA	NA	15.9787	NA	7.5922	NA	NA	NA	NA	NA	NA	NA	NA	NA	NA	NA	NA	NA	NA	NA	NA	NA	NA	NA	NA	NA	NA	NA	NA	NA	NA	NA	NA	NA	NA	NA	NA
chr5D_106859856	5	106859856	G	T	NA	NA	NA	NA	NA	NA	NA	15.9787	NA	7.5922	NA	NA	NA	NA	NA	NA	NA	NA	NA	NA	NA	NA	NA	NA	NA	NA	NA	NA	NA	NA	NA	NA	NA	NA	NA	NA	NA	NA	NA	NA	NA	NA
chr5D_118853991	5	118853991	C	T	NA	NA	NA	NA	NA	NA	NA	14.0184	NA	9.69299	24.7512	33.4058	22.1758	NA	NA	NA	NA	NA	NA	NA	NA	NA	NA	NA	NA	NA	NA	NA	NA	NA	NA	NA	NA	NA	NA	169.357	33.191	NA	NA	NA	NA	NA
chr5D_118886771	5	118886771	G	T	NA	NA	NA	NA	NA	NA	NA	14.0184	NA	9.69299	24.7512	33.4058	22.1758	NA	NA	NA	NA	NA	NA	NA	NA	NA	NA	NA	NA	NA	NA	NA	NA	NA	NA	NA	NA	NA	NA	159.461	NA	NA	NA	NA	NA	NA
chr5D_118896571	5	118896571	G	T	NA	NA	NA	NA	NA	NA	NA	14.0184	NA	9.69299	24.7512	33.4058	22.1758	NA	NA	NA	NA	NA	NA	NA	NA	NA	NA	NA	NA	NA	NA	NA	NA	NA	NA	NA	NA	NA	NA	165.02	32.9448	NA	NA	NA	NA	NA
chr5D_118913594	5	118913594	G	A	NA	NA	NA	NA	NA	NA	NA	-14.0184	NA	-9.69299	-24.7512	-33.4058	-22.1758	NA	NA	NA	NA	NA	NA	NA	NA	NA	NA	NA	NA	NA	NA	NA	NA	NA	NA	NA	NA	NA	NA	NA	NA	NA	NA	NA	NA	NA
chr5D_118922603	5	118922603	G	A	NA	NA	NA	NA	NA	NA	NA	-14.0184	NA	-9.69299	-24.7512	-33.4058	-22.1758	NA	NA	NA	NA	NA	NA	NA	NA	NA	NA	NA	NA	NA	NA	NA	NA	NA	NA	NA	NA	NA	NA	-169.357	-33.191	NA	NA	NA	NA	NA
chr5D_118944546	5	118944546	T	C	NA	NA	NA	NA	NA	NA	NA	-14.0184	NA	-9.69299	-24.7512	-33.4058	-22.1758	NA	NA	NA	NA	NA	NA	NA	NA	NA	NA	NA	NA	NA	NA	NA	NA	NA	NA	NA	NA	NA	NA	-169.357	-33.191	NA	NA	NA	NA	NA
chr5D_118970051	5	118970051	C	T	NA	NA	NA	NA	NA	NA	NA	14.0184	NA	9.69299	24.7512	33.4058	22.1758	NA	NA	NA	NA	NA	NA	NA	NA	NA	NA	NA	NA	NA	NA	NA	NA	NA	NA	NA	NA	NA	NA	169.357	33.191	NA	NA	NA	NA	NA
chr5D_118988027	5	118988027	A	G	NA	NA	NA	NA	NA	NA	NA	14.0184	NA	9.69299	24.7512	33.4058	22.1758	NA	NA	NA	NA	NA	NA	NA	NA	NA	NA	NA	NA	NA	NA	NA	NA	NA	NA	NA	NA	NA	NA	NA	NA	NA	NA	NA	NA	NA
chr5D_119018877	5	119018877	G	A	NA	NA	NA	NA	NA	NA	NA	-14.0184	NA	-9.69299	-24.7512	-33.4058	-22.1758	NA	NA	NA	NA	NA	NA	NA	NA	NA	NA	NA	NA	NA	NA	NA	NA	NA	NA	NA	NA	NA	NA	NA	NA	NA	NA	NA	NA	NA
chr5D_119034707	5	119034707	G	A	NA	NA	NA	NA	NA	NA	NA	-14.0184	NA	-9.69299	-24.7512	-33.4058	-22.1758	NA	NA	NA	NA	NA	NA	NA	NA	NA	NA	NA	NA	NA	NA	NA	NA	NA	NA	NA	NA	NA	NA	-169.357	-33.191	NA	NA	NA	NA	NA
chr5D_119053212	5	119053212	C	T	NA	NA	NA	NA	NA	NA	NA	14.0184	NA	9.69299	24.7512	33.4058	22.1758	NA	NA	NA	NA	NA	NA	NA	NA	NA	NA	NA	NA	NA	NA	NA	NA	NA	NA	NA	NA	NA	NA	169.357	33.191	NA	NA	NA	NA	NA
chr5D_119066766	5	119066766	G	A	NA	NA	NA	NA	NA	NA	NA	-14.0184	NA	-9.69299	-24.7512	-33.4058	-22.1758	NA	NA	NA	NA	NA	NA	NA	NA	NA	NA	NA	NA	NA	NA	NA	NA	NA	NA	NA	NA	NA	NA	-159.727	-32.4254	NA	NA	NA	NA	NA
chr5D_119084095	5	119084095	C	G	NA	NA	NA	NA	NA	NA	NA	14.0184	NA	9.69299	24.7512	33.4058	22.1758	NA	NA	NA	NA	NA	NA	NA	NA	NA	NA	NA	NA	NA	NA	NA	NA	NA	NA	NA	NA	NA	NA	NA	NA	NA	NA	NA	NA	NA
chr5D_119111495	5	119111495	C	A	NA	NA	NA	NA	NA	NA	NA	-14.0184	NA	-9.69299	-24.7512	-33.4058	-22.1758	NA	NA	NA	NA	NA	NA	NA	NA	NA	NA	NA	NA	NA	NA	NA	NA	NA	NA	NA	NA	NA	NA	-169.357	-33.191	NA	NA	NA	NA	NA
chr5D_119129830	5	119129830	C	T	NA	NA	NA	NA	NA	NA	NA	14.0184	NA	9.69299	24.7512	33.4058	22.1758	NA	NA	NA	NA	NA	NA	NA	NA	NA	NA	NA	NA	NA	NA	NA	NA	NA	NA	NA	NA	NA	NA	169.357	33.191	NA	NA	NA	NA	NA
chr5D_119133670	5	119133670	G	A	NA	NA	NA	NA	NA	NA	NA	-14.0184	NA	-9.69299	-24.7512	-33.4058	-22.1758	NA	NA	NA	NA	NA	NA	NA	NA	NA	NA	NA	NA	NA	NA	NA	NA	NA	NA	NA	NA	NA	NA	-169.357	-33.191	NA	NA	NA	NA	NA
chr5D_119184938	5	119184938	G	C	NA	NA	NA	NA	NA	NA	NA	-14.0184	NA	-9.69299	-24.7512	-33.4058	-22.1758	NA	NA	NA	NA	NA	NA	NA	NA	NA	NA	NA	NA	NA	NA	NA	NA	NA	NA	NA	NA	NA	NA	-169.357	-33.191	NA	NA	NA	NA	NA
chr5D_119217313	5	119217313	G	A	NA	NA	NA	NA	NA	NA	NA	-14.0184	NA	-9.69299	-24.7512	-33.4058	-22.1758	NA	NA	NA	NA	NA	NA	NA	NA	NA	NA	NA	NA	NA	NA	NA	NA	NA	NA	NA	NA	NA	NA	-169.357	-33.191	NA	NA	NA	NA	NA
chr5D_119226805	5	119226805	C	A	NA	NA	NA	NA	NA	NA	NA	-14.0184	NA	-9.69299	-24.7512	-33.4058	-22.1758	NA	NA	NA	NA	NA	NA	NA	NA	NA	NA	NA	NA	NA	NA	NA	NA	NA	NA	NA	NA	NA	NA	-169.357	-33.191	NA	NA	NA	NA	NA
chr5D_119263504	5	119263504	C	G	NA	NA	NA	NA	NA	NA	NA	14.0184	NA	9.69299	24.7512	33.4058	22.1758	NA	NA	NA	NA	NA	NA	NA	NA	NA	NA	NA	NA	NA	NA	NA	NA	NA	NA	NA	NA	NA	NA	NA	NA	NA	NA	NA	NA	NA
chr5D_119297668	5	119297668	T	A	NA	NA	NA	NA	NA	NA	NA	-14.0184	NA	-9.69299	-24.7512	-33.4058	-22.1758	NA	NA	NA	NA	NA	NA	NA	NA	NA	NA	NA	NA	NA	NA	NA	NA	NA	NA	NA	NA	NA	NA	-169.357	-33.191	NA	NA	NA	NA	NA
chr5D_127508011	5	127508011	C	T	NA	NA	6.26734	NA	NA	NA	NA	NA	NA	NA	NA	NA	NA	NA	NA	NA	NA	NA	NA	NA	NA	NA	NA	NA	NA	NA	NA	NA	NA	NA	NA	NA	NA	NA	NA	NA	NA	NA	NA	NA	NA	NA
chr5D_127517872	5	127517872	C	T	NA	NA	6.26734	NA	NA	NA	NA	NA	NA	NA	NA	NA	NA	NA	NA	NA	NA	NA	NA	NA	NA	NA	NA	NA	NA	NA	NA	NA	NA	NA	NA	NA	NA	NA	NA	NA	NA	NA	NA	NA	NA	NA
chr5D_127534944	5	127534944	G	T	NA	NA	6.26734	NA	NA	NA	NA	NA	NA	NA	NA	NA	NA	NA	NA	NA	NA	NA	NA	NA	NA	NA	NA	NA	NA	NA	NA	NA	NA	NA	NA	NA	NA	NA	NA	NA	NA	NA	NA	NA	NA	NA
chr5D_127568302	5	127568302	C	T	NA	NA	6.26734	NA	NA	NA	NA	NA	NA	NA	NA	NA	NA	NA	NA	NA	NA	NA	NA	NA	NA	NA	NA	NA	NA	NA	NA	NA	NA	NA	NA	NA	NA	NA	NA	NA	NA	NA	NA	NA	NA	NA
chr5D_127609835	5	127609835	G	C	NA	NA	-6.26734	NA	NA	NA	NA	NA	NA	NA	NA	NA	NA	NA	NA	NA	NA	NA	NA	NA	NA	NA	NA	NA	NA	NA	NA	NA	NA	NA	NA	NA	NA	NA	NA	NA	NA	NA	NA	NA	NA	NA
chr5D_127623575	5	127623575	T	C	NA	NA	-6.26734	NA	NA	NA	NA	NA	NA	NA	NA	NA	NA	NA	NA	NA	NA	NA	NA	NA	NA	NA	NA	NA	NA	NA	NA	NA	NA	NA	NA	NA	NA	NA	NA	NA	NA	NA	NA	NA	NA	NA
chr5D_127649989	5	127649989	G	A	NA	NA	-6.26734	NA	NA	NA	NA	NA	NA	NA	NA	NA	NA	NA	NA	NA	NA	NA	NA	NA	NA	NA	NA	NA	NA	NA	NA	NA	NA	NA	NA	NA	NA	NA	NA	NA	NA	NA	NA	NA	NA	NA
chr5D_127662367	5	127662367	T	G	NA	NA	-6.26734	NA	NA	NA	NA	NA	NA	NA	NA	NA	NA	NA	NA	NA	NA	NA	NA	NA	NA	NA	NA	NA	NA	NA	NA	NA	NA	NA	NA	NA	NA	NA	NA	NA	NA	NA	NA	NA	NA	NA
chr5D_127677141	5	127677141	A	G	NA	NA	6.26734	NA	NA	NA	NA	NA	NA	NA	NA	NA	NA	NA	NA	NA	NA	NA	NA	NA	NA	NA	NA	NA	NA	NA	NA	NA	NA	NA	NA	NA	NA	NA	NA	NA	NA	NA	NA	NA	NA	NA
chr5D_127694693	5	127694693	C	G	NA	NA	6.26734	NA	NA	NA	NA	NA	NA	NA	NA	NA	NA	NA	NA	NA	NA	NA	NA	NA	NA	NA	NA	NA	NA	NA	NA	NA	NA	NA	NA	NA	NA	NA	NA	NA	NA	NA	NA	NA	NA	NA
chr5D_127726941	5	127726941	G	C	NA	NA	-6.26734	NA	NA	NA	NA	NA	NA	NA	NA	NA	NA	NA	NA	NA	NA	NA	NA	NA	NA	NA	NA	NA	NA	NA	NA	NA	NA	NA	NA	NA	NA	NA	NA	NA	NA	NA	NA	NA	NA	NA
chr5D_127744362	5	127744362	T	C	NA	NA	-6.26734	NA	NA	NA	NA	NA	NA	NA	NA	NA	NA	NA	NA	NA	NA	NA	NA	NA	NA	NA	NA	NA	NA	NA	NA	NA	NA	NA	NA	NA	NA	NA	NA	NA	NA	NA	NA	NA	NA	NA
chr5D_127750498	5	127750498	C	T	NA	NA	6.26734	NA	NA	NA	NA	NA	NA	NA	NA	NA	NA	NA	NA	NA	NA	NA	NA	NA	NA	NA	NA	NA	NA	NA	NA	NA	NA	NA	NA	NA	NA	NA	NA	NA	NA	NA	NA	NA	NA	NA
chr5D_127758683	5	127758683	C	T	NA	NA	6.26734	NA	NA	NA	NA	NA	NA	NA	NA	NA	NA	NA	NA	NA	NA	NA	NA	NA	NA	NA	NA	NA	NA	NA	NA	NA	NA	NA	NA	NA	NA	NA	NA	NA	NA	NA	NA	NA	NA	NA
chr5D_127782876	5	127782876	G	A	NA	NA	-6.26734	NA	NA	NA	NA	NA	NA	NA	NA	NA	NA	NA	NA	NA	NA	NA	NA	NA	NA	NA	NA	NA	NA	NA	NA	NA	NA	NA	NA	NA	NA	NA	NA	NA	NA	NA	NA	NA	NA	NA
chr5D_127790667	5	127790667	T	C	NA	NA	-6.26734	NA	NA	NA	NA	NA	NA	NA	NA	NA	NA	NA	NA	NA	NA	NA	NA	NA	NA	NA	NA	NA	NA	NA	NA	NA	NA	NA	NA	NA	NA	NA	NA	NA	NA	NA	NA	NA	NA	NA
chr5D_127820963	5	127820963	C	A	NA	NA	-6.26734	NA	NA	NA	NA	NA	NA	NA	NA	NA	NA	NA	NA	NA	NA	NA	NA	NA	NA	NA	NA	NA	NA	NA	NA	NA	NA	NA	NA	NA	NA	NA	NA	NA	NA	NA	NA	NA	NA	NA
chr5D_127840617	5	127840617	T	C	NA	NA	-6.26734	NA	NA	NA	NA	NA	NA	NA	NA	NA	NA	NA	NA	NA	NA	NA	NA	NA	NA	NA	NA	NA	NA	NA	NA	NA	NA	NA	NA	NA	NA	NA	NA	NA	NA	NA	NA	NA	NA	NA
chr5D_127864850	5	127864850	C	T	NA	NA	6.26734	NA	NA	NA	NA	NA	NA	NA	NA	NA	NA	NA	NA	NA	NA	NA	NA	NA	NA	NA	NA	NA	NA	NA	NA	NA	NA	NA	NA	NA	NA	NA	NA	NA	NA	NA	NA	NA	NA	NA
chr5D_127904427	5	127904427	C	G	NA	NA	6.26734	NA	NA	NA	NA	NA	NA	NA	NA	NA	NA	NA	NA	NA	NA	NA	NA	NA	NA	NA	NA	NA	NA	NA	NA	NA	NA	NA	NA	NA	NA	NA	NA	NA	NA	NA	NA	NA	NA	NA
chr5D_127949775	5	127949775	C	T	NA	NA	6.26734	NA	NA	NA	NA	NA	NA	NA	NA	NA	NA	NA	NA	NA	NA	NA	NA	NA	NA	NA	NA	NA	NA	NA	NA	NA	NA	NA	NA	NA	NA	NA	NA	NA	NA	NA	NA	NA	NA	NA
chr5D_127963287	5	127963287	T	C	NA	NA	-6.26734	NA	NA	NA	NA	NA	NA	NA	NA	NA	NA	NA	NA	NA	NA	NA	NA	NA	NA	NA	NA	NA	NA	NA	NA	NA	NA	NA	NA	NA	NA	NA	NA	NA	NA	NA	NA	NA	NA	NA
chr5D_127968291	5	127968291	C	T	NA	NA	6.26734	NA	NA	NA	NA	NA	NA	NA	NA	NA	NA	NA	NA	NA	NA	NA	NA	NA	NA	NA	NA	NA	NA	NA	NA	NA	NA	NA	NA	NA	NA	NA	NA	NA	NA	NA	NA	NA	NA	NA
chr5D_128002958	5	128002958	C	T	NA	NA	6.26734	NA	NA	NA	NA	NA	NA	NA	NA	NA	NA	NA	NA	NA	NA	NA	NA	NA	NA	NA	NA	NA	NA	NA	NA	NA	NA	NA	NA	NA	NA	NA	NA	NA	NA	NA	NA	NA	NA	NA
chr5D_128019666	5	128019666	G	A	NA	NA	-6.26734	NA	NA	NA	NA	NA	NA	NA	NA	NA	NA	NA	NA	NA	NA	NA	NA	NA	NA	NA	NA	NA	NA	NA	NA	NA	NA	NA	NA	NA	NA	NA	NA	NA	NA	NA	NA	NA	NA	NA
chr5D_128027173	5	128027173	C	A	NA	NA	-6.26734	NA	NA	NA	NA	NA	NA	NA	NA	NA	NA	NA	NA	NA	NA	NA	NA	NA	NA	NA	NA	NA	NA	NA	NA	NA	NA	NA	NA	NA	NA	NA	NA	NA	NA	NA	NA	NA	NA	NA
chr5D_128042708	5	128042708	C	G	NA	NA	6.26734	NA	NA	NA	NA	NA	NA	NA	NA	NA	NA	NA	NA	NA	NA	NA	NA	NA	NA	NA	NA	NA	NA	NA	NA	NA	NA	NA	NA	NA	NA	NA	NA	NA	NA	NA	NA	NA	NA	NA
chr5D_128050568	5	128050568	C	T	NA	NA	6.26734	NA	NA	NA	NA	NA	NA	NA	NA	NA	NA	NA	NA	NA	NA	NA	NA	NA	NA	NA	NA	NA	NA	NA	NA	NA	NA	NA	NA	NA	NA	NA	NA	NA	NA	NA	NA	NA	NA	NA
chr5D_128055202	5	128055202	G	A	NA	NA	-6.26734	NA	NA	NA	NA	NA	NA	NA	NA	NA	NA	NA	NA	NA	NA	NA	NA	NA	NA	NA	NA	NA	NA	NA	NA	NA	NA	NA	NA	NA	NA	NA	NA	NA	NA	NA	NA	NA	NA	NA
chr5D_128060610	5	128060610	C	T	NA	NA	6.26734	NA	NA	NA	NA	NA	NA	NA	NA	NA	NA	NA	NA	NA	NA	NA	NA	NA	NA	NA	NA	NA	NA	NA	NA	NA	NA	NA	NA	NA	NA	NA	NA	NA	NA	NA	NA	NA	NA	NA
chr5D_128078806	5	128078806	T	C	NA	NA	-6.26734	NA	NA	NA	NA	NA	NA	NA	NA	NA	NA	NA	NA	NA	NA	NA	NA	NA	NA	NA	NA	NA	NA	NA	NA	NA	NA	NA	NA	NA	NA	NA	NA	NA	NA	NA	NA	NA	NA	NA
chr5D_128113747	5	128113747	C	A	NA	NA	-6.26734	NA	NA	NA	NA	NA	NA	NA	NA	NA	NA	NA	NA	NA	NA	NA	NA	NA	NA	NA	NA	NA	NA	NA	NA	NA	NA	NA	NA	NA	NA	NA	NA	NA	NA	NA	NA	NA	NA	NA
chr5D_128175617	5	128175617	G	A	NA	NA	-6.26734	NA	NA	NA	NA	NA	NA	NA	NA	NA	NA	NA	NA	NA	NA	NA	NA	NA	NA	NA	NA	NA	NA	NA	NA	NA	NA	NA	NA	NA	NA	NA	NA	NA	NA	NA	NA	NA	NA	NA
chr5D_128191136	5	128191136	G	A	NA	NA	-6.26734	NA	NA	NA	NA	NA	NA	NA	NA	NA	NA	NA	NA	NA	NA	NA	NA	NA	NA	NA	NA	NA	NA	NA	NA	NA	NA	NA	NA	NA	NA	NA	NA	NA	NA	NA	NA	NA	NA	NA
chr5D_128197308	5	128197308	G	A	NA	NA	-6.26734	NA	NA	NA	NA	NA	NA	NA	NA	NA	NA	NA	NA	NA	NA	NA	NA	NA	NA	NA	NA	NA	NA	NA	NA	NA	NA	NA	NA	NA	NA	NA	NA	NA	NA	NA	NA	NA	NA	NA
chr5D_128206505	5	128206505	G	A	NA	NA	-6.26734	NA	NA	NA	NA	NA	NA	NA	NA	NA	NA	NA	NA	NA	NA	NA	NA	NA	NA	NA	NA	NA	NA	NA	NA	NA	NA	NA	NA	NA	NA	NA	NA	NA	NA	NA	NA	NA	NA	NA
chr5D_128240255	5	128240255	G	A	NA	NA	-6.26734	NA	NA	NA	NA	NA	NA	NA	NA	NA	NA	NA	NA	NA	NA	NA	NA	NA	NA	NA	NA	NA	NA	NA	NA	NA	NA	NA	NA	NA	NA	NA	NA	NA	NA	NA	NA	NA	NA	NA
chr5D_128283960	5	128283960	G	T	NA	NA	6.26734	NA	NA	NA	NA	NA	NA	NA	NA	NA	NA	NA	NA	NA	NA	NA	NA	NA	NA	NA	NA	NA	NA	NA	NA	NA	NA	NA	NA	NA	NA	NA	NA	NA	NA	NA	NA	NA	NA	NA
chr5D_128291239	5	128291239	C	T	NA	NA	6.26734	NA	NA	NA	NA	NA	NA	NA	NA	NA	NA	NA	NA	NA	NA	NA	NA	NA	NA	NA	NA	NA	NA	NA	NA	NA	NA	NA	NA	NA	NA	NA	NA	NA	NA	NA	NA	NA	NA	NA
chr5D_128295200	5	128295200	G	A	NA	NA	-6.26734	NA	NA	NA	NA	NA	NA	NA	NA	NA	NA	NA	NA	NA	NA	NA	NA	NA	NA	NA	NA	NA	NA	NA	NA	NA	NA	NA	NA	NA	NA	NA	NA	NA	NA	NA	NA	NA	NA	NA
chr5D_128312875	5	128312875	T	A	NA	NA	-6.26734	NA	NA	NA	NA	NA	NA	NA	NA	NA	NA	NA	NA	NA	NA	NA	NA	NA	NA	NA	NA	NA	NA	NA	NA	NA	NA	NA	NA	NA	NA	NA	NA	NA	NA	NA	NA	NA	NA	NA
chr5D_128395994	5	128395994	G	A	NA	NA	-6.26734	NA	NA	NA	NA	NA	NA	NA	NA	NA	NA	NA	NA	NA	NA	NA	NA	NA	NA	NA	NA	NA	NA	NA	NA	NA	NA	NA	NA	NA	NA	NA	NA	NA	NA	NA	NA	NA	NA	NA
chr5D_128447852	5	128447852	A	G	NA	NA	6.26734	NA	NA	NA	NA	NA	NA	NA	NA	NA	NA	NA	NA	NA	NA	NA	NA	NA	NA	NA	NA	NA	NA	NA	NA	NA	NA	NA	NA	NA	NA	NA	NA	NA	NA	NA	NA	NA	NA	NA
chr5D_128485420	5	128485420	G	A	NA	NA	-6.26734	NA	NA	NA	NA	NA	NA	NA	NA	NA	NA	NA	NA	NA	NA	NA	NA	NA	NA	NA	NA	NA	NA	NA	NA	NA	NA	NA	NA	NA	NA	NA	NA	NA	NA	NA	NA	NA	NA	NA
chr5D_128542666	5	128542666	C	T	NA	NA	6.26734	NA	NA	NA	NA	NA	NA	NA	NA	NA	NA	NA	NA	NA	NA	NA	NA	NA	NA	NA	NA	NA	NA	NA	NA	NA	NA	NA	NA	NA	NA	NA	NA	NA	NA	NA	NA	NA	NA	NA
chr5D_135774204	5	135774204	C	T	NA	NA	NA	NA	NA	NA	NA	NA	NA	8.26166	NA	NA	NA	NA	NA	NA	NA	NA	NA	NA	NA	NA	NA	NA	NA	NA	NA	NA	NA	NA	NA	NA	NA	NA	-4.82939	NA	NA	NA	NA	NA	NA	NA
chr5D_135785942	5	135785942	T	C	NA	NA	NA	NA	NA	NA	NA	NA	NA	-8.26166	NA	NA	NA	NA	NA	NA	NA	NA	NA	NA	NA	NA	NA	NA	NA	NA	NA	NA	NA	NA	NA	NA	NA	NA	4.63324	NA	NA	NA	NA	NA	NA	NA
chr5D_135820629	5	135820629	C	T	NA	NA	NA	NA	NA	NA	NA	NA	NA	8.26166	NA	NA	NA	NA	NA	NA	NA	NA	NA	NA	NA	NA	NA	NA	NA	NA	NA	NA	NA	NA	NA	NA	NA	NA	-4.92406	NA	NA	NA	NA	NA	NA	NA
chr5D_135830111	5	135830111	T	C	NA	NA	NA	NA	NA	NA	NA	NA	NA	-8.26166	NA	NA	NA	NA	NA	NA	NA	NA	NA	NA	NA	NA	NA	NA	NA	NA	NA	NA	NA	NA	NA	NA	NA	NA	4.90908	NA	NA	NA	NA	NA	NA	NA
chr5D_135849734	5	135849734	T	C	NA	NA	NA	NA	NA	NA	NA	NA	NA	-8.26166	NA	NA	NA	NA	NA	NA	NA	NA	NA	NA	NA	NA	NA	NA	NA	NA	NA	NA	NA	NA	NA	NA	NA	NA	NA	NA	NA	NA	NA	NA	NA	NA
chr5D_136692370	5	136692370	G	A	NA	NA	NA	NA	NA	NA	NA	NA	NA	-8.55622	NA	NA	NA	NA	NA	NA	NA	NA	19.5875	NA	NA	NA	NA	NA	NA	NA	NA	NA	NA	NA	NA	NA	NA	NA	4.7566	NA	NA	NA	NA	NA	NA	NA
chr5D_136705418	5	136705418	G	A	NA	NA	NA	NA	NA	NA	NA	NA	NA	-8.55622	NA	NA	NA	NA	NA	NA	NA	NA	19.5875	NA	NA	NA	NA	NA	NA	NA	NA	NA	NA	NA	NA	NA	NA	NA	5.41587	NA	NA	NA	NA	NA	NA	NA
chr5D_136713719	5	136713719	G	A	NA	NA	NA	NA	NA	NA	NA	NA	NA	-8.55622	NA	NA	NA	NA	NA	NA	NA	NA	19.5875	NA	NA	NA	NA	NA	NA	NA	NA	NA	NA	NA	NA	NA	NA	NA	5.41587	NA	NA	NA	NA	NA	NA	NA
chr5D_136719544	5	136719544	G	A	NA	NA	NA	NA	NA	NA	NA	NA	NA	-8.55622	NA	NA	NA	NA	NA	NA	NA	NA	19.5875	NA	NA	NA	NA	NA	NA	NA	NA	NA	NA	NA	NA	NA	NA	NA	4.88181	NA	NA	NA	NA	NA	NA	NA
chr5D_136732234	5	136732234	A	G	NA	NA	NA	NA	NA	NA	NA	NA	NA	8.55622	NA	NA	NA	NA	NA	NA	NA	NA	-19.5875	NA	NA	NA	NA	NA	NA	NA	NA	NA	NA	NA	NA	NA	NA	NA	-4.53072	NA	NA	NA	NA	NA	NA	NA
chr5D_136774909	5	136774909	G	A	NA	NA	NA	NA	NA	NA	NA	NA	NA	-8.55622	NA	NA	NA	NA	NA	NA	NA	NA	19.5875	NA	NA	NA	NA	NA	NA	NA	NA	NA	NA	NA	NA	NA	NA	NA	4.83587	NA	NA	NA	NA	NA	NA	NA
chr5D_136791151	5	136791151	C	T	NA	NA	NA	NA	NA	NA	NA	NA	NA	8.55622	NA	NA	NA	NA	NA	NA	NA	NA	-19.5875	NA	NA	NA	NA	NA	NA	NA	NA	NA	NA	NA	NA	NA	NA	NA	-5.41587	NA	NA	NA	NA	NA	NA	NA
chr5D_136794132	5	136794132	G	T	NA	NA	NA	NA	NA	NA	NA	NA	NA	8.55622	NA	NA	NA	NA	NA	NA	NA	NA	-19.5875	NA	NA	NA	NA	NA	NA	NA	NA	NA	NA	NA	NA	NA	NA	NA	-5.41587	NA	NA	NA	NA	NA	NA	NA
chr5D_136800873	5	136800873	A	G	NA	NA	NA	NA	NA	NA	NA	NA	NA	8.55622	NA	NA	NA	NA	NA	NA	NA	NA	-19.5875	NA	NA	NA	NA	NA	NA	NA	NA	NA	NA	NA	NA	NA	NA	NA	-5.41587	NA	NA	NA	NA	NA	NA	NA
chr5D_136811913	5	136811913	G	A	NA	NA	NA	NA	NA	NA	NA	NA	NA	-8.55622	NA	NA	NA	NA	NA	NA	NA	NA	19.5875	NA	NA	NA	NA	NA	NA	NA	NA	NA	NA	NA	NA	NA	NA	NA	5.38436	NA	NA	NA	NA	NA	NA	NA
chr5D_136818811	5	136818811	A	G	NA	NA	NA	NA	NA	NA	NA	NA	NA	8.55622	NA	NA	NA	NA	NA	NA	NA	NA	-19.5875	NA	NA	NA	NA	NA	NA	NA	NA	NA	NA	NA	NA	NA	NA	NA	-4.9584	NA	NA	NA	NA	NA	NA	NA
chr5D_136869194	5	136869194	G	A	NA	NA	NA	NA	NA	NA	NA	NA	NA	-8.55622	NA	NA	NA	NA	NA	NA	NA	NA	19.5875	NA	NA	NA	NA	NA	NA	NA	NA	NA	NA	NA	NA	NA	NA	NA	5.36449	NA	NA	NA	NA	NA	NA	NA
chr5D_136883222	5	136883222	T	C	NA	NA	NA	NA	NA	NA	NA	NA	NA	-8.55622	NA	NA	NA	NA	NA	NA	NA	NA	19.5875	NA	NA	NA	NA	NA	NA	NA	NA	NA	NA	NA	NA	NA	NA	NA	5.41587	NA	NA	NA	NA	NA	NA	NA
chr5D_136890878	5	136890878	C	T	NA	NA	NA	NA	NA	NA	NA	NA	NA	8.55622	NA	NA	NA	NA	NA	NA	NA	NA	-19.5875	NA	NA	NA	NA	NA	NA	NA	NA	NA	NA	NA	NA	NA	NA	NA	NA	NA	NA	NA	NA	NA	NA	NA
chr5D_136908909	5	136908909	C	T	NA	NA	NA	NA	NA	NA	NA	NA	NA	8.55622	NA	NA	NA	NA	NA	NA	NA	NA	-19.5875	NA	NA	NA	NA	NA	NA	NA	NA	NA	NA	NA	NA	NA	NA	NA	-5.41587	NA	NA	NA	NA	NA	NA	NA
chr5D_136913934	5	136913934	G	T	NA	NA	NA	NA	NA	NA	NA	NA	NA	8.55622	NA	NA	NA	NA	NA	NA	NA	NA	-19.5875	NA	NA	NA	NA	NA	NA	NA	NA	NA	NA	NA	NA	NA	NA	NA	-5.41587	NA	NA	NA	NA	NA	NA	NA
chr5D_136926189	5	136926189	C	G	NA	NA	NA	NA	NA	NA	NA	NA	NA	8.55622	NA	NA	NA	NA	NA	NA	NA	NA	-19.5875	NA	NA	NA	NA	NA	NA	NA	NA	NA	NA	NA	NA	NA	NA	NA	-4.52528	NA	NA	NA	NA	NA	NA	NA
chr5D_136936177	5	136936177	C	T	NA	NA	NA	NA	NA	NA	NA	NA	NA	8.55622	NA	NA	NA	NA	NA	NA	NA	NA	-19.5875	NA	NA	NA	NA	NA	NA	NA	NA	NA	NA	NA	NA	NA	NA	NA	-5.41587	NA	NA	NA	NA	NA	NA	NA
chr5D_136956794	5	136956794	A	G	NA	NA	NA	NA	NA	NA	NA	NA	NA	8.55622	NA	NA	NA	NA	NA	NA	NA	NA	-19.5875	NA	NA	NA	NA	NA	NA	NA	NA	NA	NA	NA	NA	NA	NA	NA	-4.86963	NA	NA	NA	NA	NA	NA	NA
chr5D_136989006	5	136989006	T	G	NA	NA	NA	NA	NA	NA	NA	NA	NA	-8.55622	NA	NA	NA	NA	NA	NA	NA	NA	19.5875	NA	NA	NA	NA	NA	NA	NA	NA	NA	NA	NA	NA	NA	NA	NA	4.89876	NA	NA	NA	NA	NA	NA	NA
chr5D_137014036	5	137014036	T	C	NA	NA	NA	NA	NA	NA	NA	NA	NA	-8.55622	NA	NA	NA	NA	NA	NA	NA	NA	19.5875	NA	NA	NA	NA	NA	NA	NA	NA	NA	NA	NA	NA	NA	NA	NA	4.8951	NA	NA	NA	NA	NA	NA	NA
chr5D_137028482	5	137028482	C	G	NA	NA	NA	NA	NA	NA	NA	NA	NA	8.55622	NA	NA	NA	NA	NA	NA	NA	NA	-19.5875	NA	NA	NA	NA	NA	NA	NA	NA	NA	NA	NA	NA	NA	NA	NA	-5.41587	NA	NA	NA	NA	NA	NA	NA
chr5D_137038230	5	137038230	C	T	NA	NA	NA	NA	NA	NA	NA	NA	NA	8.55622	NA	NA	NA	NA	NA	NA	NA	NA	-19.5875	NA	NA	NA	NA	NA	NA	NA	NA	NA	NA	NA	NA	NA	NA	NA	-6.02717	NA	NA	NA	NA	NA	NA	NA
chr5D_137052062	5	137052062	T	C	NA	NA	NA	NA	NA	NA	NA	NA	NA	-8.55622	NA	NA	NA	NA	NA	NA	NA	NA	19.5875	NA	NA	NA	NA	NA	NA	NA	NA	NA	NA	NA	NA	NA	NA	NA	6.21592	NA	NA	NA	NA	NA	NA	NA
chr5D_149469641	5	149469641	C	A	NA	NA	NA	NA	NA	NA	NA	-12.9707	NA	NA	NA	NA	NA	NA	NA	NA	NA	NA	NA	NA	NA	NA	NA	NA	NA	NA	NA	NA	NA	NA	NA	NA	NA	NA	NA	NA	NA	NA	NA	NA	NA	NA
chr5D_149476255	5	149476255	G	C	NA	NA	NA	NA	NA	NA	NA	-12.9707	NA	NA	NA	NA	NA	NA	NA	NA	NA	NA	NA	NA	NA	NA	NA	NA	NA	NA	NA	NA	NA	NA	NA	NA	NA	NA	NA	NA	NA	NA	NA	NA	NA	NA
chr5D_149506370	5	149506370	C	T	NA	NA	NA	NA	NA	NA	NA	12.9707	NA	NA	NA	NA	NA	NA	NA	NA	NA	NA	NA	NA	NA	NA	NA	NA	NA	NA	NA	NA	NA	NA	NA	NA	NA	NA	NA	NA	NA	NA	NA	NA	NA	NA
chr5D_149514992	5	149514992	C	G	NA	NA	NA	NA	NA	NA	NA	12.9707	NA	NA	NA	NA	NA	NA	NA	NA	NA	NA	NA	NA	NA	NA	NA	NA	NA	NA	NA	NA	NA	NA	NA	NA	NA	NA	NA	NA	NA	NA	NA	NA	NA	NA
chr5D_149533400	5	149533400	A	G	NA	NA	NA	NA	NA	NA	NA	12.9707	NA	NA	NA	NA	NA	NA	NA	NA	NA	NA	NA	NA	NA	NA	NA	NA	NA	NA	NA	NA	NA	NA	NA	NA	NA	NA	NA	NA	NA	NA	NA	NA	NA	NA
chr5D_149547147	5	149547147	A	C	NA	NA	NA	NA	NA	NA	NA	12.9707	NA	NA	NA	NA	NA	NA	NA	NA	NA	NA	NA	NA	NA	NA	NA	NA	NA	NA	NA	NA	NA	NA	NA	NA	NA	NA	NA	NA	NA	NA	NA	NA	NA	NA
chr5D_149552302	5	149552302	G	A	NA	NA	NA	NA	NA	NA	NA	-12.9707	NA	NA	NA	NA	NA	NA	NA	NA	NA	NA	NA	NA	NA	NA	NA	NA	NA	NA	NA	NA	NA	NA	NA	NA	NA	NA	NA	NA	NA	NA	NA	NA	NA	NA
chr5D_149560759	5	149560759	A	C	NA	NA	NA	NA	NA	NA	NA	12.9707	NA	NA	NA	NA	NA	NA	NA	NA	NA	NA	NA	NA	NA	NA	NA	NA	NA	NA	NA	NA	NA	NA	NA	NA	NA	NA	NA	NA	NA	NA	NA	NA	NA	NA
chr5D_149572394	5	149572394	C	T	NA	NA	NA	NA	NA	NA	NA	12.9707	NA	NA	NA	NA	NA	NA	NA	NA	NA	NA	NA	NA	NA	NA	NA	NA	NA	NA	NA	NA	NA	NA	NA	NA	NA	NA	NA	NA	NA	NA	NA	NA	NA	NA
chr5D_149585757	5	149585757	G	A	NA	NA	NA	NA	NA	NA	NA	-12.9707	NA	NA	NA	NA	NA	NA	NA	NA	NA	NA	NA	NA	NA	NA	NA	NA	NA	NA	NA	NA	NA	NA	NA	NA	NA	NA	NA	NA	NA	NA	NA	NA	NA	NA
chr5D_149590185	5	149590185	G	A	NA	NA	NA	NA	NA	NA	NA	-12.9707	NA	NA	NA	NA	NA	NA	NA	NA	NA	NA	NA	NA	NA	NA	NA	NA	NA	NA	NA	NA	NA	NA	NA	NA	NA	NA	NA	NA	NA	NA	NA	NA	NA	NA
chr5D_149601090	5	149601090	G	T	NA	NA	NA	NA	NA	NA	NA	12.9707	NA	NA	NA	NA	NA	NA	NA	NA	NA	NA	NA	NA	NA	NA	NA	NA	NA	NA	NA	NA	NA	NA	NA	NA	NA	NA	NA	NA	NA	NA	NA	NA	NA	NA
chr5D_149609581	5	149609581	A	G	NA	NA	NA	NA	NA	NA	NA	12.9707	NA	NA	NA	NA	NA	NA	NA	NA	NA	NA	NA	NA	NA	NA	NA	NA	NA	NA	NA	NA	NA	NA	NA	NA	NA	NA	NA	NA	NA	NA	NA	NA	NA	NA
chr5D_149618166	5	149618166	A	T	NA	NA	NA	NA	NA	NA	NA	12.9707	NA	NA	NA	NA	NA	NA	NA	NA	NA	NA	NA	NA	NA	NA	NA	NA	NA	NA	NA	NA	NA	NA	NA	NA	NA	NA	NA	NA	NA	NA	NA	NA	NA	NA
chr5D_149626779	5	149626779	C	T	NA	NA	NA	NA	NA	NA	NA	12.9707	NA	NA	NA	NA	NA	NA	NA	NA	NA	NA	NA	NA	NA	NA	NA	NA	NA	NA	NA	NA	NA	NA	NA	NA	NA	NA	NA	NA	NA	NA	NA	NA	NA	NA
chr5D_149641601	5	149641601	C	T	NA	NA	NA	NA	NA	NA	NA	12.9707	NA	NA	NA	NA	NA	NA	NA	NA	NA	NA	NA	NA	NA	NA	NA	NA	NA	NA	NA	NA	NA	NA	NA	NA	NA	NA	NA	NA	NA	NA	NA	NA	NA	NA
chr5D_149650285	5	149650285	T	G	NA	NA	NA	NA	NA	NA	NA	-12.9707	NA	NA	NA	NA	NA	NA	NA	NA	NA	NA	NA	NA	NA	NA	NA	NA	NA	NA	NA	NA	NA	NA	NA	NA	NA	NA	NA	NA	NA	NA	NA	NA	NA	NA
chr5D_149661115	5	149661115	G	A	NA	NA	NA	NA	NA	NA	NA	-12.9707	NA	NA	NA	NA	NA	NA	NA	NA	NA	NA	NA	NA	NA	NA	NA	NA	NA	NA	NA	NA	NA	NA	NA	NA	NA	NA	NA	NA	NA	NA	NA	NA	NA	NA
chr5D_149678007	5	149678007	C	T	NA	NA	NA	NA	NA	NA	NA	12.9707	NA	NA	NA	NA	NA	NA	NA	NA	NA	NA	NA	NA	NA	NA	NA	NA	NA	NA	NA	NA	NA	NA	NA	NA	NA	NA	NA	NA	NA	NA	NA	NA	NA	NA
chr5D_149690399	5	149690399	G	A	NA	NA	NA	NA	NA	NA	NA	-12.9707	NA	NA	NA	NA	NA	NA	NA	NA	NA	NA	NA	NA	NA	NA	NA	NA	NA	NA	NA	NA	NA	NA	NA	NA	NA	NA	NA	NA	NA	NA	NA	NA	NA	NA
chr5D_149698675	5	149698675	G	A	NA	NA	NA	NA	NA	NA	NA	-12.9707	NA	NA	NA	NA	NA	NA	NA	NA	NA	NA	NA	NA	NA	NA	NA	NA	NA	NA	NA	NA	NA	NA	NA	NA	NA	NA	NA	NA	NA	NA	NA	NA	NA	NA
chr5D_149713466	5	149713466	G	A	NA	NA	NA	NA	NA	NA	NA	-12.9707	NA	NA	NA	NA	NA	NA	NA	NA	NA	NA	NA	NA	NA	NA	NA	NA	NA	NA	NA	NA	NA	NA	NA	NA	NA	NA	NA	NA	NA	NA	NA	NA	NA	NA
chr5D_154757583	5	154757583	C	G	NA	NA	NA	NA	NA	NA	NA	NA	NA	12.5669	33.948	41.8871	NA	NA	NA	NA	NA	NA	NA	NA	NA	NA	NA	NA	NA	NA	NA	NA	NA	NA	NA	NA	NA	NA	NA	NA	NA	NA	NA	NA	NA	NA
chr5D_154807934	5	154807934	G	C	NA	NA	NA	NA	NA	NA	NA	NA	NA	-12.5669	-33.948	-41.8871	NA	NA	NA	NA	NA	NA	NA	NA	NA	NA	NA	NA	NA	NA	NA	NA	NA	NA	NA	NA	NA	NA	NA	NA	NA	NA	NA	NA	NA	NA
chr5D_154854378	5	154854378	A	G	NA	NA	NA	NA	NA	NA	NA	NA	NA	12.5669	33.948	41.8871	NA	NA	NA	NA	NA	NA	NA	NA	NA	NA	NA	NA	NA	NA	NA	NA	NA	NA	NA	NA	NA	NA	NA	NA	NA	NA	NA	NA	NA	NA
chr5D_154882695	5	154882695	A	T	NA	NA	NA	NA	NA	NA	NA	NA	NA	12.5669	33.948	41.8871	NA	NA	NA	NA	NA	NA	NA	NA	NA	NA	NA	NA	NA	NA	NA	NA	NA	NA	NA	NA	NA	NA	NA	NA	NA	NA	NA	NA	NA	NA
chr5D_154894625	5	154894625	G	A	NA	NA	NA	NA	NA	NA	NA	NA	NA	-12.5669	-33.948	-41.8871	NA	NA	NA	NA	NA	NA	NA	NA	NA	NA	NA	NA	NA	NA	NA	NA	NA	NA	NA	NA	NA	NA	NA	NA	NA	NA	NA	NA	NA	NA
chr5D_154901793	5	154901793	G	A	NA	NA	NA	NA	NA	NA	NA	NA	NA	-12.5669	-33.948	-41.8871	NA	NA	NA	NA	NA	NA	NA	NA	NA	NA	NA	NA	NA	NA	NA	NA	NA	NA	NA	NA	NA	NA	NA	NA	NA	NA	NA	NA	NA	NA
chr5D_154918912	5	154918912	T	A	NA	NA	NA	NA	NA	NA	NA	NA	NA	-12.5669	-33.948	-41.8871	NA	NA	NA	NA	NA	NA	NA	NA	NA	NA	NA	NA	NA	NA	NA	NA	NA	NA	NA	NA	NA	NA	NA	NA	NA	NA	NA	NA	NA	NA
chr5D_154962850	5	154962850	G	A	NA	NA	NA	NA	NA	NA	NA	NA	NA	-12.5669	-33.948	-41.8871	NA	NA	NA	NA	NA	NA	NA	NA	NA	NA	NA	NA	NA	NA	NA	NA	NA	NA	NA	NA	NA	NA	NA	NA	NA	NA	NA	NA	NA	NA
chr5D_154983044	5	154983044	T	A	NA	NA	NA	NA	NA	NA	NA	NA	NA	-12.5669	-33.948	-41.8871	NA	NA	NA	NA	NA	NA	NA	NA	NA	NA	NA	NA	NA	NA	NA	NA	NA	NA	NA	NA	NA	NA	NA	NA	NA	NA	NA	NA	NA	NA
chr5D_155002394	5	155002394	G	A	NA	NA	NA	NA	NA	NA	NA	NA	NA	-12.5669	-33.948	-41.8871	NA	NA	NA	NA	NA	NA	NA	NA	NA	NA	NA	NA	NA	NA	NA	NA	NA	NA	NA	NA	NA	NA	NA	NA	NA	NA	NA	NA	NA	NA
chr5D_155013449	5	155013449	G	A	NA	NA	NA	NA	NA	NA	NA	-15.9787	NA	-7.5922	NA	NA	NA	NA	NA	NA	NA	NA	NA	NA	NA	NA	NA	NA	NA	NA	NA	NA	NA	NA	NA	NA	NA	NA	NA	NA	NA	NA	NA	NA	NA	NA
chr5D_155045309	5	155045309	A	G	NA	NA	NA	NA	NA	NA	NA	15.9787	NA	7.5922	NA	NA	NA	NA	NA	NA	NA	NA	NA	NA	NA	NA	NA	NA	NA	NA	NA	NA	NA	NA	NA	NA	NA	NA	NA	NA	NA	NA	NA	NA	NA	NA
chr5D_155083577	5	155083577	T	G	NA	NA	NA	NA	NA	NA	NA	-15.9787	NA	-7.5922	NA	NA	NA	NA	NA	NA	NA	NA	NA	NA	NA	NA	NA	NA	NA	NA	NA	NA	NA	NA	NA	NA	NA	NA	NA	NA	NA	NA	NA	NA	NA	NA
chr5D_155099510	5	155099510	C	T	NA	NA	NA	NA	NA	NA	NA	15.9787	NA	7.5922	NA	NA	NA	NA	NA	NA	NA	NA	NA	NA	NA	NA	NA	NA	NA	NA	NA	NA	NA	NA	NA	NA	NA	NA	NA	NA	NA	NA	NA	NA	NA	NA
chr5D_155139118	5	155139118	C	G	NA	NA	NA	NA	NA	NA	NA	15.9787	NA	7.5922	NA	NA	NA	NA	NA	NA	NA	NA	NA	NA	NA	NA	NA	NA	NA	NA	NA	NA	NA	NA	NA	NA	NA	NA	NA	NA	NA	NA	NA	NA	NA	NA
chr5D_155160721	5	155160721	C	T	NA	NA	NA	NA	NA	NA	NA	15.9787	NA	7.5922	NA	NA	NA	NA	NA	NA	NA	NA	NA	NA	NA	NA	NA	NA	NA	NA	NA	NA	NA	NA	NA	NA	NA	NA	NA	NA	NA	NA	NA	NA	NA	NA
chr5D_155175086	5	155175086	G	A	NA	NA	NA	NA	NA	NA	NA	-15.9787	NA	-7.5922	NA	NA	NA	NA	NA	NA	NA	NA	NA	NA	NA	NA	NA	NA	NA	NA	NA	NA	NA	NA	NA	NA	NA	NA	NA	NA	NA	NA	NA	NA	NA	NA
chr5D_155233870	5	155233870	G	A	NA	NA	NA	NA	NA	NA	NA	-15.9787	NA	-7.5922	NA	NA	NA	NA	NA	NA	NA	NA	NA	NA	NA	NA	NA	NA	NA	NA	NA	NA	NA	NA	NA	NA	NA	NA	NA	NA	NA	NA	NA	NA	NA	NA
chr5D_155261664	5	155261664	C	G	NA	NA	NA	NA	NA	NA	NA	15.9787	NA	7.5922	NA	NA	NA	NA	NA	NA	NA	NA	NA	NA	NA	NA	NA	NA	NA	NA	NA	NA	NA	NA	NA	NA	NA	NA	NA	NA	NA	NA	NA	NA	NA	NA
chr5D_155270797	5	155270797	G	A	NA	NA	NA	NA	NA	NA	NA	-15.9787	NA	-7.5922	NA	NA	NA	NA	NA	NA	NA	NA	NA	NA	NA	NA	NA	NA	NA	NA	NA	NA	NA	NA	NA	NA	NA	NA	NA	NA	NA	NA	NA	NA	NA	NA
chr5D_155286984	5	155286984	G	A	NA	NA	NA	NA	NA	NA	NA	-15.9787	NA	-7.5922	NA	NA	NA	NA	NA	NA	NA	NA	NA	NA	NA	NA	NA	NA	NA	NA	NA	NA	NA	NA	NA	NA	NA	NA	NA	NA	NA	NA	NA	NA	NA	NA
chr5D_155301338	5	155301338	C	G	NA	NA	NA	NA	NA	NA	NA	15.9787	NA	7.5922	NA	NA	NA	NA	NA	NA	NA	NA	NA	NA	NA	NA	NA	NA	NA	NA	NA	NA	NA	NA	NA	NA	NA	NA	NA	NA	NA	NA	NA	NA	NA	NA
chr5D_155312210	5	155312210	T	C	NA	NA	NA	NA	NA	NA	NA	-15.9787	NA	-7.5922	NA	NA	NA	NA	NA	NA	NA	NA	NA	NA	NA	NA	NA	NA	NA	NA	NA	NA	NA	NA	NA	NA	NA	NA	NA	NA	NA	NA	NA	NA	NA	NA
chr5D_155322161	5	155322161	C	G	NA	NA	NA	NA	NA	NA	NA	15.9787	NA	7.5922	NA	NA	NA	NA	NA	NA	NA	NA	NA	NA	NA	NA	NA	NA	NA	NA	NA	NA	NA	NA	NA	NA	NA	NA	NA	NA	NA	NA	NA	NA	NA	NA
chr5D_155335562	5	155335562	C	G	NA	NA	NA	NA	NA	NA	NA	15.9787	NA	7.5922	NA	NA	NA	NA	NA	NA	NA	NA	NA	NA	NA	NA	NA	NA	NA	NA	NA	NA	NA	NA	NA	NA	NA	NA	NA	NA	NA	NA	NA	NA	NA	NA
chr5D_155359572	5	155359572	C	A	NA	NA	NA	NA	NA	NA	NA	-15.9787	NA	-7.5922	NA	NA	NA	NA	NA	NA	NA	NA	NA	NA	NA	NA	NA	NA	NA	NA	NA	NA	NA	NA	NA	NA	NA	NA	NA	NA	NA	NA	NA	NA	NA	NA
chr5D_155372313	5	155372313	C	T	NA	NA	NA	NA	NA	NA	NA	15.9787	NA	7.5922	NA	NA	NA	NA	NA	NA	NA	NA	NA	NA	NA	NA	NA	NA	NA	NA	NA	NA	NA	NA	NA	NA	NA	NA	NA	NA	NA	NA	NA	NA	NA	NA
chr5D_155380257	5	155380257	G	A	NA	NA	NA	NA	NA	NA	NA	-15.9787	NA	-7.5922	NA	NA	NA	NA	NA	NA	NA	NA	NA	NA	NA	NA	NA	NA	NA	NA	NA	NA	NA	NA	NA	NA	NA	NA	NA	NA	NA	NA	NA	NA	NA	NA
chr5D_155388816	5	155388816	C	T	NA	NA	NA	NA	NA	NA	NA	15.9787	NA	7.5922	NA	NA	NA	NA	NA	NA	NA	NA	NA	NA	NA	NA	NA	NA	NA	NA	NA	NA	NA	NA	NA	NA	NA	NA	NA	NA	NA	NA	NA	NA	NA	NA
chr5D_155409481	5	155409481	G	A	NA	NA	NA	NA	NA	NA	NA	-15.9787	NA	-7.5922	NA	NA	NA	NA	NA	NA	NA	NA	NA	NA	NA	NA	NA	NA	NA	NA	NA	NA	NA	NA	NA	NA	NA	NA	NA	NA	NA	NA	NA	NA	NA	NA
chr5D_155415472	5	155415472	G	A	NA	NA	NA	NA	NA	NA	NA	-15.9787	NA	-7.5922	NA	NA	NA	NA	NA	NA	NA	NA	NA	NA	NA	NA	NA	NA	NA	NA	NA	NA	NA	NA	NA	NA	NA	NA	NA	NA	NA	NA	NA	NA	NA	NA
chr5D_155419042	5	155419042	G	C	NA	NA	NA	NA	NA	NA	NA	-15.9787	NA	-7.5922	NA	NA	NA	NA	NA	NA	NA	NA	NA	NA	NA	NA	NA	NA	NA	NA	NA	NA	NA	NA	NA	NA	NA	NA	NA	NA	NA	NA	NA	NA	NA	NA
chr5D_155427444	5	155427444	G	T	NA	NA	NA	NA	NA	NA	NA	15.9787	NA	7.5922	NA	NA	NA	NA	NA	NA	NA	NA	NA	NA	NA	NA	NA	NA	NA	NA	NA	NA	NA	NA	NA	NA	NA	NA	NA	NA	NA	NA	NA	NA	NA	NA
chr5D_155442719	5	155442719	G	A	NA	NA	NA	NA	NA	NA	NA	-15.9787	NA	-7.5922	NA	NA	NA	NA	NA	NA	NA	NA	NA	NA	NA	NA	NA	NA	NA	NA	NA	NA	NA	NA	NA	NA	NA	NA	NA	NA	NA	NA	NA	NA	NA	NA
chr5D_155462737	5	155462737	C	T	NA	NA	NA	NA	NA	NA	NA	15.9787	NA	7.5922	NA	NA	NA	NA	NA	NA	NA	NA	NA	NA	NA	NA	NA	NA	NA	NA	NA	NA	NA	NA	NA	NA	NA	NA	NA	NA	NA	NA	NA	NA	NA	NA
chr5D_155468285	5	155468285	G	A	NA	NA	NA	NA	NA	NA	NA	-15.9787	NA	-7.5922	NA	NA	NA	NA	NA	NA	NA	NA	NA	NA	NA	NA	NA	NA	NA	NA	NA	NA	NA	NA	NA	NA	NA	NA	NA	NA	NA	NA	NA	NA	NA	NA
chr5D_155485201	5	155485201	A	G	NA	NA	NA	NA	NA	NA	NA	15.9787	NA	7.5922	NA	NA	NA	NA	NA	NA	NA	NA	NA	NA	NA	NA	NA	NA	NA	NA	NA	NA	NA	NA	NA	NA	NA	NA	NA	NA	NA	NA	NA	NA	NA	NA
chr5D_155495362	5	155495362	T	C	NA	NA	NA	NA	NA	NA	NA	-15.9787	NA	-7.5922	NA	NA	NA	NA	NA	NA	NA	NA	NA	NA	NA	NA	NA	NA	NA	NA	NA	NA	NA	NA	NA	NA	NA	NA	NA	NA	NA	NA	NA	NA	NA	NA
chr5D_155499588	5	155499588	G	T	NA	NA	NA	NA	NA	NA	NA	15.9787	NA	7.5922	NA	NA	NA	NA	NA	NA	NA	NA	NA	NA	NA	NA	NA	NA	NA	NA	NA	NA	NA	NA	NA	NA	NA	NA	NA	NA	NA	NA	NA	NA	NA	NA
chr5D_155508608	5	155508608	G	A	NA	NA	NA	NA	NA	NA	NA	-15.9787	NA	-7.5922	NA	NA	NA	NA	NA	NA	NA	NA	NA	NA	NA	NA	NA	NA	NA	NA	NA	NA	NA	NA	NA	NA	NA	NA	NA	NA	NA	NA	NA	NA	NA	NA
chr5D_161013561	5	161013561	T	C	NA	NA	NA	NA	NA	NA	NA	NA	NA	-7.74663	-18.6448	-27.4856	-21.7564	NA	NA	NA	NA	NA	NA	NA	NA	NA	NA	NA	NA	NA	NA	NA	NA	NA	NA	NA	NA	NA	NA	NA	NA	NA	NA	NA	NA	NA
chr5D_161052750	5	161052750	T	C	NA	NA	NA	NA	NA	NA	NA	NA	NA	-7.74663	-18.6448	-27.4856	-21.7564	NA	NA	NA	NA	NA	NA	NA	NA	NA	NA	NA	NA	NA	NA	NA	NA	NA	NA	NA	NA	NA	NA	NA	NA	NA	NA	NA	NA	NA
chr5D_161075968	5	161075968	G	A	NA	NA	NA	NA	NA	NA	NA	NA	NA	-7.74663	-18.6448	-27.4856	-21.7564	NA	NA	NA	NA	NA	NA	NA	NA	NA	NA	NA	NA	NA	NA	NA	NA	NA	NA	NA	NA	NA	NA	NA	NA	NA	NA	NA	NA	NA
chr5D_161095790	5	161095790	G	A	NA	NA	NA	NA	NA	NA	NA	NA	NA	NA	NA	-16.6796	NA	NA	NA	NA	NA	NA	NA	NA	NA	NA	NA	NA	NA	NA	NA	NA	NA	NA	NA	NA	NA	NA	NA	NA	NA	NA	NA	NA	NA	NA
chr5D_162675842	5	162675842	T	A	NA	NA	NA	NA	NA	NA	NA	NA	NA	6.64873	18.1158	23.1592	NA	NA	NA	NA	NA	NA	NA	NA	NA	NA	NA	NA	NA	NA	NA	NA	NA	NA	NA	NA	NA	NA	NA	NA	NA	NA	NA	NA	NA	NA
chr5D_164963128	5	164963128	G	A	NA	NA	NA	NA	NA	NA	NA	NA	NA	6.37354	17.1322	22.1287	NA	NA	NA	NA	NA	NA	NA	NA	NA	NA	NA	NA	NA	NA	NA	NA	NA	NA	NA	NA	NA	NA	NA	NA	NA	NA	NA	NA	NA	NA
chr5D_164973547	5	164973547	C	T	NA	NA	NA	NA	NA	NA	NA	NA	NA	-6.37354	-17.1322	-22.1287	NA	NA	NA	NA	NA	NA	NA	NA	NA	NA	NA	NA	NA	NA	NA	NA	NA	NA	NA	NA	NA	NA	NA	NA	NA	NA	NA	NA	NA	NA
chr5D_164985036	5	164985036	G	A	NA	NA	NA	NA	NA	NA	NA	NA	NA	6.37354	17.1322	22.1287	NA	NA	NA	NA	NA	NA	NA	NA	NA	NA	NA	NA	NA	NA	NA	NA	NA	NA	NA	NA	NA	NA	NA	NA	NA	NA	NA	NA	NA	NA
chr5D_166663061	5	166663061	A	G	NA	NA	NA	NA	NA	NA	NA	NA	NA	7.34923	17.943	24.6397	NA	NA	NA	NA	NA	NA	NA	NA	NA	NA	NA	NA	NA	NA	NA	NA	NA	NA	NA	NA	NA	NA	NA	NA	NA	NA	NA	NA	NA	NA
chr5D_166674146	5	166674146	A	G	NA	NA	NA	NA	NA	NA	NA	NA	NA	7.34923	17.943	24.6397	NA	NA	NA	NA	NA	NA	NA	NA	NA	NA	NA	NA	NA	NA	NA	NA	NA	NA	NA	NA	NA	NA	NA	NA	NA	NA	NA	NA	NA	NA
chr5D_166711832	5	166711832	G	A	NA	NA	NA	NA	NA	NA	NA	NA	NA	-7.34923	-17.943	-24.6397	NA	NA	NA	NA	NA	NA	NA	NA	NA	NA	NA	NA	NA	NA	NA	NA	NA	NA	NA	NA	NA	NA	NA	NA	NA	NA	NA	NA	NA	NA
chr5D_166719158	5	166719158	C	T	NA	NA	NA	NA	NA	NA	NA	NA	NA	7.34923	17.943	24.6397	NA	NA	NA	NA	NA	NA	NA	NA	NA	NA	NA	NA	NA	NA	NA	NA	NA	NA	NA	NA	NA	NA	NA	NA	NA	NA	NA	NA	NA	NA
chr5D_166738028	5	166738028	T	C	NA	NA	NA	NA	NA	NA	NA	NA	NA	-7.34923	-17.943	-24.6397	NA	NA	NA	NA	NA	NA	NA	NA	NA	NA	NA	NA	NA	NA	NA	NA	NA	NA	NA	NA	NA	NA	NA	NA	NA	NA	NA	NA	NA	NA
chr5D_166751639	5	166751639	A	G	NA	NA	NA	NA	NA	NA	NA	NA	NA	7.34923	17.943	24.6397	NA	NA	NA	NA	NA	NA	NA	NA	NA	NA	NA	NA	NA	NA	NA	NA	NA	NA	NA	NA	NA	NA	NA	NA	NA	NA	NA	NA	NA	NA
chr5D_166771618	5	166771618	G	A	NA	NA	NA	NA	NA	NA	NA	NA	NA	-7.34923	-17.943	-24.6397	NA	NA	NA	NA	NA	NA	NA	NA	NA	NA	NA	NA	NA	NA	NA	NA	NA	NA	NA	NA	NA	NA	NA	NA	NA	NA	NA	NA	NA	NA
chr5D_166782490	5	166782490	C	T	NA	NA	NA	NA	NA	NA	NA	NA	NA	7.34923	17.943	24.6397	NA	NA	NA	NA	NA	NA	NA	NA	NA	NA	NA	NA	NA	NA	NA	NA	NA	NA	NA	NA	NA	NA	NA	NA	NA	NA	NA	NA	NA	NA
chr5D_166793396	5	166793396	G	A	NA	NA	NA	NA	NA	NA	NA	NA	NA	-7.34923	-17.943	-24.6397	NA	NA	NA	NA	NA	NA	NA	NA	NA	NA	NA	NA	NA	NA	NA	NA	NA	NA	NA	NA	NA	NA	NA	NA	NA	NA	NA	NA	NA	NA
chr5D_166802868	5	166802868	C	T	NA	NA	NA	NA	NA	NA	NA	NA	NA	7.34923	17.943	24.6397	NA	NA	NA	NA	NA	NA	NA	NA	NA	NA	NA	NA	NA	NA	NA	NA	NA	NA	NA	NA	NA	NA	NA	NA	NA	NA	NA	NA	NA	NA
chr5D_166814760	5	166814760	C	T	NA	NA	NA	NA	NA	NA	NA	NA	NA	7.34923	17.943	24.6397	NA	NA	NA	NA	NA	NA	NA	NA	NA	NA	NA	NA	NA	NA	NA	NA	NA	NA	NA	NA	NA	NA	NA	NA	NA	NA	NA	NA	NA	NA
chr5D_166822181	5	166822181	G	A	NA	NA	NA	NA	NA	NA	NA	NA	NA	-7.34923	-17.943	-24.6397	NA	NA	NA	NA	NA	NA	NA	NA	NA	NA	NA	NA	NA	NA	NA	NA	NA	NA	NA	NA	NA	NA	NA	NA	NA	NA	NA	NA	NA	NA
chr5D_166854031	5	166854031	G	A	NA	NA	NA	NA	NA	NA	NA	NA	NA	-7.34923	-17.943	-24.6397	NA	NA	NA	NA	NA	NA	NA	NA	NA	NA	NA	NA	NA	NA	NA	NA	NA	NA	NA	NA	NA	NA	NA	NA	NA	NA	NA	NA	NA	NA
chr5D_166863169	5	166863169	C	T	NA	NA	NA	NA	NA	NA	NA	NA	NA	7.34923	17.943	24.6397	NA	NA	NA	NA	NA	NA	NA	NA	NA	NA	NA	NA	NA	NA	NA	NA	NA	NA	NA	NA	NA	NA	NA	NA	NA	NA	NA	NA	NA	NA
chr5D_166872533	5	166872533	G	T	NA	NA	NA	NA	NA	NA	NA	NA	NA	7.34923	17.943	24.6397	NA	NA	NA	NA	NA	NA	NA	NA	NA	NA	NA	NA	NA	NA	NA	NA	NA	NA	NA	NA	NA	NA	NA	NA	NA	NA	NA	NA	NA	NA
chr5D_166877602	5	166877602	T	C	NA	NA	NA	NA	NA	NA	NA	NA	NA	-7.34923	-17.943	-24.6397	NA	NA	NA	NA	NA	NA	NA	NA	NA	NA	NA	NA	NA	NA	NA	NA	NA	NA	NA	NA	NA	NA	NA	NA	NA	NA	NA	NA	NA	NA
chr5D_166905134	5	166905134	G	A	NA	NA	NA	NA	NA	NA	NA	NA	NA	-7.34923	-17.943	-24.6397	NA	NA	NA	NA	NA	NA	NA	NA	NA	NA	NA	NA	NA	NA	NA	NA	NA	NA	NA	NA	NA	NA	NA	NA	NA	NA	NA	NA	NA	NA
chr5D_166919789	5	166919789	C	A	NA	NA	NA	NA	NA	NA	NA	NA	NA	-7.34923	-17.943	-24.6397	NA	NA	NA	NA	NA	NA	NA	NA	NA	NA	NA	NA	NA	NA	NA	NA	NA	NA	NA	NA	NA	NA	NA	NA	NA	NA	NA	NA	NA	NA
chr5D_166937337	5	166937337	G	A	NA	NA	NA	NA	NA	NA	NA	NA	NA	NA	-23.0796	-29.1396	NA	NA	NA	NA	NA	NA	NA	NA	NA	NA	NA	NA	NA	NA	NA	NA	NA	NA	NA	NA	NA	NA	NA	NA	NA	NA	NA	NA	NA	NA
chr5D_166974765	5	166974765	G	A	NA	NA	NA	NA	NA	NA	NA	NA	NA	NA	-23.0796	-29.1396	NA	NA	NA	NA	NA	NA	NA	NA	NA	NA	NA	NA	NA	NA	NA	NA	NA	NA	NA	NA	NA	NA	NA	NA	NA	NA	NA	NA	NA	NA
chr5D_166988686	5	166988686	C	G	NA	NA	NA	NA	NA	NA	NA	NA	NA	NA	23.0796	29.1396	NA	NA	NA	NA	NA	NA	NA	NA	NA	NA	NA	NA	NA	NA	NA	NA	NA	NA	NA	NA	NA	NA	NA	NA	NA	NA	NA	NA	NA	NA
chr5D_167001212	5	167001212	G	T	NA	NA	NA	NA	NA	NA	NA	NA	NA	NA	23.0796	29.1396	NA	NA	NA	NA	NA	NA	NA	NA	NA	NA	NA	NA	NA	NA	NA	NA	NA	NA	NA	NA	NA	NA	NA	NA	NA	NA	NA	NA	NA	NA
chr5D_167016371	5	167016371	A	T	NA	NA	NA	NA	NA	NA	NA	NA	NA	NA	23.0796	29.1396	NA	NA	NA	NA	NA	NA	NA	NA	NA	NA	NA	NA	NA	NA	NA	NA	NA	NA	NA	NA	NA	NA	NA	NA	NA	NA	NA	NA	NA	NA
chr5D_167025323	5	167025323	C	T	NA	NA	NA	NA	NA	NA	NA	NA	NA	NA	23.0796	29.1396	NA	NA	NA	NA	NA	NA	NA	NA	NA	NA	NA	NA	NA	NA	NA	NA	NA	NA	NA	NA	NA	NA	NA	NA	NA	NA	NA	NA	NA	NA
chr5D_167043703	5	167043703	G	C	NA	NA	NA	NA	NA	NA	NA	NA	NA	NA	-23.0796	-29.1396	NA	NA	NA	NA	NA	NA	NA	NA	NA	NA	NA	NA	NA	NA	NA	NA	NA	NA	NA	NA	NA	NA	NA	NA	NA	NA	NA	NA	NA	NA
chr5D_167056212	5	167056212	G	T	NA	NA	NA	NA	NA	NA	NA	NA	NA	NA	23.0796	29.1396	NA	NA	NA	NA	NA	NA	NA	NA	NA	NA	NA	NA	NA	NA	NA	NA	NA	NA	NA	NA	NA	NA	NA	NA	NA	NA	NA	NA	NA	NA
chr5D_167069276	5	167069276	G	A	NA	NA	NA	NA	NA	NA	NA	NA	NA	NA	-23.0796	-29.1396	NA	NA	NA	NA	NA	NA	NA	NA	NA	NA	NA	NA	NA	NA	NA	NA	NA	NA	NA	NA	NA	NA	NA	NA	NA	NA	NA	NA	NA	NA
chr5D_167082089	5	167082089	G	A	NA	NA	NA	NA	NA	NA	NA	NA	NA	NA	-23.0796	-29.1396	NA	NA	NA	NA	NA	NA	NA	NA	NA	NA	NA	NA	NA	NA	NA	NA	NA	NA	NA	NA	NA	NA	NA	NA	NA	NA	NA	NA	NA	NA
chr5D_167106753	5	167106753	T	C	NA	NA	NA	NA	NA	NA	NA	NA	NA	NA	-23.0796	-29.1396	NA	NA	NA	NA	NA	NA	NA	NA	NA	NA	NA	NA	NA	NA	NA	NA	NA	NA	NA	NA	NA	NA	NA	NA	NA	NA	NA	NA	NA	NA
chr5D_167131471	5	167131471	C	T	NA	NA	NA	NA	NA	NA	NA	NA	NA	NA	23.0796	29.1396	NA	NA	NA	NA	NA	NA	NA	NA	NA	NA	NA	NA	NA	NA	NA	NA	NA	NA	NA	NA	NA	NA	NA	NA	NA	NA	NA	NA	NA	NA
chr5D_167148670	5	167148670	A	C	NA	NA	NA	NA	NA	NA	NA	NA	NA	NA	23.0796	29.1396	NA	NA	NA	NA	NA	NA	NA	NA	NA	NA	NA	NA	NA	NA	NA	NA	NA	NA	NA	NA	NA	NA	NA	NA	NA	NA	NA	NA	NA	NA
chr5D_167381057	5	167381057	A	C	NA	NA	NA	NA	NA	NA	NA	NA	NA	9.58642	24.8697	30.9821	NA	NA	NA	NA	NA	NA	NA	NA	NA	NA	NA	NA	NA	NA	NA	NA	NA	NA	NA	NA	NA	NA	NA	NA	NA	NA	NA	NA	NA	NA
chr5D_167392441	5	167392441	G	A	NA	NA	NA	NA	NA	NA	NA	NA	NA	-9.58642	-24.8697	-30.9821	NA	NA	NA	NA	NA	NA	NA	NA	NA	NA	NA	NA	NA	NA	NA	NA	NA	NA	NA	NA	NA	NA	NA	NA	NA	NA	NA	NA	NA	NA
chr5D_167397356	5	167397356	G	A	NA	NA	NA	NA	NA	NA	NA	NA	NA	-9.58642	-24.8697	-30.9821	NA	NA	NA	NA	NA	NA	NA	NA	NA	NA	NA	NA	NA	NA	NA	NA	NA	NA	NA	NA	NA	NA	NA	NA	NA	NA	NA	NA	NA	NA
chr5D_167402438	5	167402438	G	A	NA	NA	NA	NA	NA	NA	NA	NA	NA	-9.58642	-24.8697	-30.9821	NA	NA	NA	NA	NA	NA	NA	NA	NA	NA	NA	NA	NA	NA	NA	NA	NA	NA	NA	NA	NA	NA	NA	NA	NA	NA	NA	NA	NA	NA
chr5D_167407135	5	167407135	C	T	NA	NA	NA	NA	NA	NA	NA	NA	NA	9.58642	24.8697	30.9821	NA	NA	NA	NA	NA	NA	NA	NA	NA	NA	NA	NA	NA	NA	NA	NA	NA	NA	NA	NA	NA	NA	NA	NA	NA	NA	NA	NA	NA	NA
chr5D_167410022	5	167410022	C	T	NA	NA	NA	NA	NA	NA	NA	NA	NA	9.58642	24.8697	30.9821	NA	NA	NA	NA	NA	NA	NA	NA	NA	NA	NA	NA	NA	NA	NA	NA	NA	NA	NA	NA	NA	NA	NA	NA	NA	NA	NA	NA	NA	NA
chr5D_167428003	5	167428003	G	T	NA	NA	NA	NA	NA	NA	NA	NA	NA	9.58642	24.8697	30.9821	NA	NA	NA	NA	NA	NA	NA	NA	NA	NA	NA	NA	NA	NA	NA	NA	NA	NA	NA	NA	NA	NA	NA	NA	NA	NA	NA	NA	NA	NA
chr5D_167436681	5	167436681	C	A	NA	NA	NA	NA	NA	NA	NA	NA	NA	-9.58642	-24.8697	-30.9821	NA	NA	NA	NA	NA	NA	NA	NA	NA	NA	NA	NA	NA	NA	NA	NA	NA	NA	NA	NA	NA	NA	NA	NA	NA	NA	NA	NA	NA	NA
chr5D_167444785	5	167444785	T	A	NA	NA	NA	NA	NA	NA	NA	NA	NA	-9.58642	-24.8697	-30.9821	NA	NA	NA	NA	NA	NA	NA	NA	NA	NA	NA	NA	NA	NA	NA	NA	NA	NA	NA	NA	NA	NA	NA	NA	NA	NA	NA	NA	NA	NA
chr5D_167463302	5	167463302	C	T	NA	NA	NA	NA	NA	NA	NA	NA	NA	9.58642	24.8697	30.9821	NA	NA	NA	NA	NA	NA	NA	NA	NA	NA	NA	NA	NA	NA	NA	NA	NA	NA	NA	NA	NA	NA	NA	NA	NA	NA	NA	NA	NA	NA
chr5D_167514239	5	167514239	G	A	NA	NA	NA	NA	NA	NA	NA	NA	NA	-9.58642	-24.8697	-30.9821	NA	NA	NA	NA	NA	NA	NA	NA	NA	NA	NA	NA	NA	NA	NA	NA	NA	NA	NA	NA	NA	NA	NA	NA	NA	NA	NA	NA	NA	NA
chr5D_167520376	5	167520376	C	T	NA	NA	NA	NA	NA	NA	NA	NA	NA	9.58642	24.8697	30.9821	NA	NA	NA	NA	NA	NA	NA	NA	NA	NA	NA	NA	NA	NA	NA	NA	NA	NA	NA	NA	NA	NA	NA	NA	NA	NA	NA	NA	NA	NA
chr5D_167524640	5	167524640	C	A	NA	NA	NA	NA	NA	NA	NA	NA	NA	-10.2228	-26.8267	-33.7426	NA	NA	NA	NA	NA	NA	NA	NA	NA	NA	NA	NA	NA	NA	NA	NA	NA	NA	NA	NA	NA	NA	NA	NA	NA	NA	NA	NA	NA	NA
chr5D_167531603	5	167531603	T	C	NA	NA	NA	NA	NA	NA	NA	NA	NA	-10.2228	-26.8267	-33.7426	NA	NA	NA	NA	NA	NA	NA	NA	NA	NA	NA	NA	NA	NA	NA	NA	NA	NA	NA	NA	NA	NA	NA	NA	NA	NA	NA	NA	NA	NA
chr5D_167536677	5	167536677	A	G	NA	NA	NA	NA	NA	NA	NA	NA	NA	10.2228	26.8267	33.7426	NA	NA	NA	NA	NA	NA	NA	NA	NA	NA	NA	NA	NA	NA	NA	NA	NA	NA	NA	NA	NA	NA	NA	NA	NA	NA	NA	NA	NA	NA
chr5D_167541344	5	167541344	G	T	NA	NA	NA	NA	NA	NA	NA	NA	NA	10.2228	26.8267	33.7426	NA	NA	NA	NA	NA	NA	NA	NA	NA	NA	NA	NA	NA	NA	NA	NA	NA	NA	NA	NA	NA	NA	NA	NA	NA	NA	NA	NA	NA	NA
chr5D_167552336	5	167552336	G	C	NA	NA	NA	NA	NA	NA	NA	NA	NA	-10.2228	-26.8267	-33.7426	NA	NA	NA	NA	NA	NA	NA	NA	NA	NA	NA	NA	NA	NA	NA	NA	NA	NA	NA	NA	NA	NA	NA	NA	NA	NA	NA	NA	NA	NA
chr5D_167563599	5	167563599	G	A	NA	NA	NA	NA	NA	NA	NA	NA	NA	-10.2228	-26.8267	-33.7426	NA	NA	NA	NA	NA	NA	NA	NA	NA	NA	NA	NA	NA	NA	NA	NA	NA	NA	NA	NA	NA	NA	NA	NA	NA	NA	NA	NA	NA	NA
chr5D_167598912	5	167598912	C	A	NA	NA	NA	NA	NA	NA	NA	NA	NA	-10.2228	-26.8267	-33.7426	NA	NA	NA	NA	NA	NA	NA	NA	NA	NA	NA	NA	NA	NA	NA	NA	NA	NA	NA	NA	NA	NA	NA	NA	NA	NA	NA	NA	NA	NA
chr5D_167609144	5	167609144	T	A	NA	NA	NA	NA	NA	NA	NA	NA	NA	-10.2228	-26.8267	-33.7426	NA	NA	NA	NA	NA	NA	NA	NA	NA	NA	NA	NA	NA	NA	NA	NA	NA	NA	NA	NA	NA	NA	NA	NA	NA	NA	NA	NA	NA	NA
chr5D_167619002	5	167619002	C	T	NA	NA	NA	NA	NA	NA	NA	NA	NA	10.2228	26.8267	33.7426	NA	NA	NA	NA	NA	NA	NA	NA	NA	NA	NA	NA	NA	NA	NA	NA	NA	NA	NA	NA	NA	NA	NA	NA	NA	NA	NA	NA	NA	NA
chr5D_167873994	5	167873994	C	T	NA	NA	NA	NA	NA	NA	NA	NA	NA	10.2228	26.8267	33.7426	NA	NA	NA	NA	NA	NA	NA	NA	NA	NA	NA	NA	NA	NA	NA	NA	NA	NA	NA	NA	NA	NA	NA	NA	NA	NA	NA	NA	NA	NA
chr5D_167964701	5	167964701	T	A	NA	NA	NA	NA	NA	NA	NA	NA	NA	-10.2228	-26.8267	-33.7426	NA	NA	NA	NA	NA	NA	NA	NA	NA	NA	NA	NA	NA	NA	NA	NA	NA	NA	NA	NA	NA	NA	NA	NA	NA	NA	NA	NA	NA	NA
chr5D_167978800	5	167978800	T	A	NA	NA	NA	NA	NA	NA	NA	NA	NA	-10.2228	-26.8267	-33.7426	NA	NA	NA	NA	NA	NA	NA	NA	NA	NA	NA	NA	NA	NA	NA	NA	NA	NA	NA	NA	NA	NA	NA	NA	NA	NA	NA	NA	NA	NA
chr5D_167987984	5	167987984	C	T	NA	NA	NA	NA	NA	NA	NA	NA	NA	10.2228	26.8267	33.7426	NA	NA	NA	NA	NA	NA	NA	NA	NA	NA	NA	NA	NA	NA	NA	NA	NA	NA	NA	NA	NA	NA	NA	NA	NA	NA	NA	NA	NA	NA
chr5D_167998796	5	167998796	G	T	NA	NA	NA	NA	NA	NA	NA	NA	NA	10.2228	26.8267	33.7426	NA	NA	NA	NA	NA	NA	NA	NA	NA	NA	NA	NA	NA	NA	NA	NA	NA	NA	NA	NA	NA	NA	NA	NA	NA	NA	NA	NA	NA	NA
chr5D_168024312	5	168024312	A	G	NA	NA	NA	NA	NA	NA	NA	NA	NA	10.2228	26.8267	33.7426	NA	NA	NA	NA	NA	NA	NA	NA	NA	NA	NA	NA	NA	NA	NA	NA	NA	NA	NA	NA	NA	NA	NA	NA	NA	NA	NA	NA	NA	NA
chr5D_168038825	5	168038825	G	A	NA	NA	NA	NA	NA	NA	NA	NA	NA	-10.2228	-26.8267	-33.7426	NA	NA	NA	NA	NA	NA	NA	NA	NA	NA	NA	NA	NA	NA	NA	NA	NA	NA	NA	NA	NA	NA	NA	NA	NA	NA	NA	NA	NA	NA
chr5D_168064062	5	168064062	G	T	NA	NA	NA	NA	NA	NA	NA	NA	NA	10.2228	26.8267	33.7426	NA	NA	NA	NA	NA	NA	NA	NA	NA	NA	NA	NA	NA	NA	NA	NA	NA	NA	NA	NA	NA	NA	NA	NA	NA	NA	NA	NA	NA	NA
chr5D_168126614	5	168126614	T	C	NA	NA	NA	NA	NA	NA	NA	NA	NA	-10.2228	-26.8267	-33.7426	NA	NA	NA	NA	NA	NA	NA	NA	NA	NA	NA	NA	NA	NA	NA	NA	NA	NA	NA	NA	NA	NA	NA	NA	NA	NA	NA	NA	NA	NA
chr5D_168131686	5	168131686	G	T	NA	NA	NA	NA	NA	NA	NA	NA	NA	10.2228	26.8267	33.7426	NA	NA	NA	NA	NA	NA	NA	NA	NA	NA	NA	NA	NA	NA	NA	NA	NA	NA	NA	NA	NA	NA	NA	NA	NA	NA	NA	NA	NA	NA
chr5D_168195797	5	168195797	A	G	NA	NA	NA	NA	NA	NA	NA	NA	NA	10.2228	26.8267	33.7426	NA	NA	NA	NA	NA	NA	NA	NA	NA	NA	NA	NA	NA	NA	NA	NA	NA	NA	NA	NA	NA	NA	NA	NA	NA	NA	NA	NA	NA	NA
chr5D_168226405	5	168226405	C	T	NA	NA	NA	NA	NA	NA	NA	NA	NA	10.2228	26.8267	33.7426	NA	NA	NA	NA	NA	NA	NA	NA	NA	NA	NA	NA	NA	NA	NA	NA	NA	NA	NA	NA	NA	NA	NA	NA	NA	NA	NA	NA	NA	NA
chr5D_168236790	5	168236790	T	C	NA	NA	NA	NA	NA	NA	NA	NA	NA	-10.2228	-26.8267	-33.7426	NA	NA	NA	NA	NA	NA	NA	NA	NA	NA	NA	NA	NA	NA	NA	NA	NA	NA	NA	NA	NA	NA	NA	NA	NA	NA	NA	NA	NA	NA
chr5D_168257759	5	168257759	G	A	NA	NA	NA	NA	NA	NA	NA	NA	NA	-10.2228	-26.8267	-33.7426	NA	NA	NA	NA	NA	NA	NA	NA	NA	NA	NA	NA	NA	NA	NA	NA	NA	NA	NA	NA	NA	NA	NA	NA	NA	NA	NA	NA	NA	NA
chr5D_168290753	5	168290753	C	T	NA	NA	NA	NA	NA	NA	NA	NA	NA	10.2228	26.8267	33.7426	NA	NA	NA	NA	NA	NA	NA	NA	NA	NA	NA	NA	NA	NA	NA	NA	NA	NA	NA	NA	NA	NA	NA	NA	NA	NA	NA	NA	NA	NA
chr5D_169235113	5	169235113	T	C	NA	NA	NA	NA	NA	NA	NA	NA	NA	-10.2228	-26.8267	-33.7426	NA	NA	NA	NA	NA	NA	NA	NA	NA	NA	NA	NA	NA	NA	NA	NA	NA	NA	NA	NA	NA	NA	NA	NA	NA	NA	NA	NA	NA	NA
chr5D_169270404	5	169270404	T	A	NA	NA	NA	NA	NA	NA	NA	NA	NA	-10.2228	-26.8267	-33.7426	NA	NA	NA	NA	NA	NA	NA	NA	NA	NA	NA	NA	NA	NA	NA	NA	NA	NA	NA	NA	NA	NA	NA	NA	NA	NA	NA	NA	NA	NA
chr5D_169299099	5	169299099	G	A	NA	NA	NA	NA	NA	NA	NA	NA	NA	-10.2228	-26.8267	-33.7426	NA	NA	NA	NA	NA	NA	NA	NA	NA	NA	NA	NA	NA	NA	NA	NA	NA	NA	NA	NA	NA	NA	NA	NA	NA	NA	NA	NA	NA	NA
chr5D_169317371	5	169317371	T	G	NA	NA	NA	NA	NA	NA	NA	NA	NA	-10.2228	-26.8267	-33.7426	NA	NA	NA	NA	NA	NA	NA	NA	NA	NA	NA	NA	NA	NA	NA	NA	NA	NA	NA	NA	NA	NA	NA	NA	NA	NA	NA	NA	NA	NA
chr5D_169348206	5	169348206	C	T	NA	NA	NA	NA	NA	NA	NA	NA	NA	10.2228	26.8267	33.7426	NA	NA	NA	NA	NA	NA	NA	NA	NA	NA	NA	NA	NA	NA	NA	NA	NA	NA	NA	NA	NA	NA	NA	NA	NA	NA	NA	NA	NA	NA
chr5D_169374712	5	169374712	G	T	NA	NA	NA	NA	NA	NA	NA	NA	NA	10.2228	26.8267	33.7426	NA	NA	NA	NA	NA	NA	NA	NA	NA	NA	NA	NA	NA	NA	NA	NA	NA	NA	NA	NA	NA	NA	NA	NA	NA	NA	NA	NA	NA	NA
chr5D_169398047	5	169398047	C	T	NA	NA	NA	NA	NA	NA	NA	NA	NA	10.2228	26.8267	33.7426	NA	NA	NA	NA	NA	NA	NA	NA	NA	NA	NA	NA	NA	NA	NA	NA	NA	NA	NA	NA	NA	NA	NA	NA	NA	NA	NA	NA	NA	NA
chr5D_169417915	5	169417915	C	T	NA	NA	NA	NA	NA	NA	NA	NA	NA	10.2228	26.8267	33.7426	NA	NA	NA	NA	NA	NA	NA	NA	NA	NA	NA	NA	NA	NA	NA	NA	NA	NA	NA	NA	NA	NA	NA	NA	NA	NA	NA	NA	NA	NA
chr5D_169436303	5	169436303	C	T	NA	NA	NA	NA	NA	NA	NA	NA	NA	10.2228	26.8267	33.7426	NA	NA	NA	NA	NA	NA	NA	NA	NA	NA	NA	NA	NA	NA	NA	NA	NA	NA	NA	NA	NA	NA	NA	NA	NA	NA	NA	NA	NA	NA
chr5D_169449214	5	169449214	T	G	NA	NA	NA	NA	NA	NA	NA	NA	NA	-10.2228	-26.8267	-33.7426	NA	NA	NA	NA	NA	NA	NA	NA	NA	NA	NA	NA	NA	NA	NA	NA	NA	NA	NA	NA	NA	NA	NA	NA	NA	NA	NA	NA	NA	NA
chr5D_169462444	5	169462444	C	T	NA	NA	NA	NA	NA	NA	NA	NA	NA	10.2228	26.8267	33.7426	NA	NA	NA	NA	NA	NA	NA	NA	NA	NA	NA	NA	NA	NA	NA	NA	NA	NA	NA	NA	NA	NA	NA	NA	NA	NA	NA	NA	NA	NA
chr5D_169487019	5	169487019	G	A	NA	NA	NA	NA	NA	NA	NA	NA	NA	-10.2228	-26.8267	-33.7426	NA	NA	NA	NA	NA	NA	NA	NA	NA	NA	NA	NA	NA	NA	NA	NA	NA	NA	NA	NA	NA	NA	NA	NA	NA	NA	NA	NA	NA	NA
chr5D_169501846	5	169501846	A	G	NA	NA	NA	NA	NA	NA	NA	NA	NA	10.2228	26.8267	33.7426	NA	NA	NA	NA	NA	NA	NA	NA	NA	NA	NA	NA	NA	NA	NA	NA	NA	NA	NA	NA	NA	NA	NA	NA	NA	NA	NA	NA	NA	NA
chr5D_169593965	5	169593965	C	T	NA	NA	NA	NA	NA	NA	NA	NA	NA	10.2228	26.8267	33.7426	NA	NA	NA	NA	NA	NA	NA	NA	NA	NA	NA	NA	NA	NA	NA	NA	NA	NA	NA	NA	NA	NA	NA	NA	NA	NA	NA	NA	NA	NA
chr5D_169635538	5	169635538	A	G	NA	NA	NA	NA	NA	NA	NA	NA	NA	10.2228	26.8267	33.7426	NA	NA	NA	NA	NA	NA	NA	NA	NA	NA	NA	NA	NA	NA	NA	NA	NA	NA	NA	NA	NA	NA	NA	NA	NA	NA	NA	NA	NA	NA
chr5D_169650278	5	169650278	C	T	NA	NA	NA	NA	NA	NA	NA	NA	NA	10.2228	26.8267	33.7426	NA	NA	NA	NA	NA	NA	NA	NA	NA	NA	NA	NA	NA	NA	NA	NA	NA	NA	NA	NA	NA	NA	NA	NA	NA	NA	NA	NA	NA	NA
chr5D_169823320	5	169823320	C	T	NA	NA	NA	NA	NA	NA	NA	NA	NA	10.2228	26.8267	33.7426	NA	NA	NA	NA	NA	NA	NA	NA	NA	NA	NA	NA	NA	NA	NA	NA	NA	NA	NA	NA	NA	NA	NA	NA	NA	NA	NA	NA	NA	NA
chr5D_169833775	5	169833775	T	C	NA	NA	NA	NA	NA	NA	NA	NA	NA	-10.2228	-26.8267	-33.7426	NA	NA	NA	NA	NA	NA	NA	NA	NA	NA	NA	NA	NA	NA	NA	NA	NA	NA	NA	NA	NA	NA	NA	NA	NA	NA	NA	NA	NA	NA
chr5D_169845960	5	169845960	G	T	NA	NA	NA	NA	NA	NA	NA	NA	NA	10.2228	26.8267	33.7426	NA	NA	NA	NA	NA	NA	NA	NA	NA	NA	NA	NA	NA	NA	NA	NA	NA	NA	NA	NA	NA	NA	NA	NA	NA	NA	NA	NA	NA	NA
chr5D_169890339	5	169890339	G	A	NA	NA	NA	NA	NA	NA	NA	NA	NA	-10.2228	-26.8267	-33.7426	NA	NA	NA	NA	NA	NA	NA	NA	NA	NA	NA	NA	NA	NA	NA	NA	NA	NA	NA	NA	NA	NA	NA	NA	NA	NA	NA	NA	NA	NA
chr5D_169915317	5	169915317	G	A	NA	NA	NA	NA	NA	NA	NA	NA	NA	-10.2228	-26.8267	-33.7426	NA	NA	NA	NA	NA	NA	NA	NA	NA	NA	NA	NA	NA	NA	NA	NA	NA	NA	NA	NA	NA	NA	NA	NA	NA	NA	NA	NA	NA	NA
chr5D_176248871	5	176248871	G	A	NA	NA	NA	NA	NA	NA	NA	NA	NA	-7.51776	-16.7079	-23.5685	-18.6496	NA	NA	NA	NA	NA	NA	NA	NA	NA	NA	NA	NA	NA	NA	NA	NA	NA	NA	NA	NA	NA	NA	-151.616	NA	NA	NA	NA	NA	NA
chr5D_176254756	5	176254756	T	A	NA	NA	NA	NA	NA	NA	NA	NA	NA	-7.51776	-16.7079	-23.5685	-18.6496	NA	NA	NA	NA	NA	NA	NA	NA	NA	NA	NA	NA	NA	NA	NA	NA	NA	NA	NA	NA	NA	NA	-151.616	NA	NA	NA	NA	NA	NA
chr5D_176263924	5	176263924	C	T	NA	NA	NA	NA	NA	NA	NA	NA	NA	7.51776	16.7079	23.5685	18.6496	NA	NA	NA	NA	NA	NA	NA	NA	NA	NA	NA	NA	NA	NA	NA	NA	NA	NA	NA	NA	NA	NA	NA	NA	NA	NA	NA	NA	NA
chr5D_176268661	5	176268661	C	G	NA	NA	NA	NA	NA	NA	NA	NA	NA	7.51776	16.7079	23.5685	18.6496	NA	NA	NA	NA	NA	NA	NA	NA	NA	NA	NA	NA	NA	NA	NA	NA	NA	NA	NA	NA	NA	NA	151.616	NA	NA	NA	NA	NA	NA
chr5D_176282442	5	176282442	C	A	NA	NA	NA	NA	NA	NA	NA	NA	NA	-7.51776	-16.7079	-23.5685	-18.6496	NA	NA	NA	NA	NA	NA	NA	NA	NA	NA	NA	NA	NA	NA	NA	NA	NA	NA	NA	NA	NA	NA	NA	NA	NA	NA	NA	NA	NA
chr5D_176293908	5	176293908	T	C	NA	NA	NA	NA	NA	NA	NA	NA	NA	-7.51776	-16.7079	-23.5685	-18.6496	NA	NA	NA	NA	NA	NA	NA	NA	NA	NA	NA	NA	NA	NA	NA	NA	NA	NA	NA	NA	NA	NA	NA	NA	NA	NA	NA	NA	NA
chr5D_176365530	5	176365530	T	C	NA	NA	NA	NA	NA	NA	NA	NA	NA	-7.51776	-16.7079	-23.5685	-18.6496	NA	NA	NA	NA	NA	NA	NA	NA	NA	NA	NA	NA	NA	NA	NA	NA	NA	NA	NA	NA	NA	NA	NA	NA	NA	NA	NA	NA	NA
chr5D_176370522	5	176370522	G	A	NA	NA	NA	NA	NA	NA	NA	NA	NA	-7.51776	-16.7079	-23.5685	-18.6496	NA	NA	NA	NA	NA	NA	NA	NA	NA	NA	NA	NA	NA	NA	NA	NA	NA	NA	NA	NA	NA	NA	-151.616	NA	NA	NA	NA	NA	NA
chr5D_176391819	5	176391819	G	T	NA	NA	NA	NA	NA	NA	NA	NA	NA	7.51776	16.7079	23.5685	18.6496	NA	NA	NA	NA	NA	NA	NA	NA	NA	NA	NA	NA	NA	NA	NA	NA	NA	NA	NA	NA	NA	NA	141.432	NA	NA	NA	NA	NA	NA
chr5D_176405286	5	176405286	T	C	NA	NA	NA	NA	NA	NA	NA	NA	NA	-7.51776	-16.7079	-23.5685	-18.6496	NA	NA	NA	NA	NA	NA	NA	NA	NA	NA	NA	NA	NA	NA	NA	NA	NA	NA	NA	NA	NA	NA	NA	NA	NA	NA	NA	NA	NA
chr5D_176409472	5	176409472	G	A	NA	NA	NA	NA	NA	NA	NA	NA	NA	-7.51776	-16.7079	-23.5685	-18.6496	NA	NA	NA	NA	NA	NA	NA	NA	NA	NA	NA	NA	NA	NA	NA	NA	NA	NA	NA	NA	NA	NA	NA	NA	NA	NA	NA	NA	NA
chr5D_176412503	5	176412503	G	A	NA	NA	NA	NA	NA	NA	NA	NA	NA	-7.51776	-16.7079	-23.5685	-18.6496	NA	NA	NA	NA	NA	NA	NA	NA	NA	NA	NA	NA	NA	NA	NA	NA	NA	NA	NA	NA	NA	NA	-151.616	NA	NA	NA	NA	NA	NA
chr5D_176416042	5	176416042	G	C	NA	NA	NA	NA	NA	NA	NA	NA	NA	-7.51776	-16.7079	-23.5685	-18.6496	NA	NA	NA	NA	NA	NA	NA	NA	NA	NA	NA	NA	NA	NA	NA	NA	NA	NA	NA	NA	NA	NA	-151.616	NA	NA	NA	NA	NA	NA
chr5D_176422224	5	176422224	G	C	NA	NA	NA	NA	NA	NA	NA	NA	NA	-7.51776	-16.7079	-23.5685	-18.6496	NA	NA	NA	NA	NA	NA	NA	NA	NA	NA	NA	NA	NA	NA	NA	NA	NA	NA	NA	NA	NA	NA	NA	NA	NA	NA	NA	NA	NA
chr5D_176432687	5	176432687	C	T	NA	NA	NA	NA	NA	NA	NA	NA	NA	7.51776	16.7079	23.5685	18.6496	NA	NA	NA	NA	NA	NA	NA	NA	NA	NA	NA	NA	NA	NA	NA	NA	NA	NA	NA	NA	NA	NA	141.272	NA	NA	NA	NA	NA	NA
chr5D_176443910	5	176443910	G	A	NA	NA	NA	NA	NA	NA	NA	NA	NA	-7.51776	-16.7079	-23.5685	-18.6496	NA	NA	NA	NA	NA	NA	NA	NA	NA	NA	NA	NA	NA	NA	NA	NA	NA	NA	NA	NA	NA	NA	-151.616	NA	NA	NA	NA	NA	NA
chr5D_176454127	5	176454127	C	T	NA	NA	NA	NA	NA	NA	NA	NA	NA	7.51776	16.7079	23.5685	18.6496	NA	NA	NA	NA	NA	NA	NA	NA	NA	NA	NA	NA	NA	NA	NA	NA	NA	NA	NA	NA	NA	NA	NA	NA	NA	NA	NA	NA	NA
chr5D_176464204	5	176464204	T	A	NA	NA	NA	NA	NA	NA	NA	NA	NA	-7.51776	-16.7079	-23.5685	-18.6496	NA	NA	NA	NA	NA	NA	NA	NA	NA	NA	NA	NA	NA	NA	NA	NA	NA	NA	NA	NA	NA	NA	NA	NA	NA	NA	NA	NA	NA
chr5D_176483177	5	176483177	C	T	NA	NA	NA	NA	NA	NA	NA	NA	NA	7.51776	16.7079	23.5685	18.6496	NA	NA	NA	NA	NA	NA	NA	NA	NA	NA	NA	NA	NA	NA	NA	NA	NA	NA	NA	NA	NA	NA	NA	NA	NA	NA	NA	NA	NA
chr5D_176494283	5	176494283	G	T	NA	NA	NA	NA	NA	NA	NA	NA	NA	7.51776	16.7079	23.5685	18.6496	NA	NA	NA	NA	NA	NA	NA	NA	NA	NA	NA	NA	NA	NA	NA	NA	NA	NA	NA	NA	NA	NA	NA	NA	NA	NA	NA	NA	NA
chr5D_176507202	5	176507202	C	T	NA	NA	NA	NA	NA	NA	NA	NA	NA	7.51776	16.7079	23.5685	18.6496	NA	NA	NA	NA	NA	NA	NA	NA	NA	NA	NA	NA	NA	NA	NA	NA	NA	NA	NA	NA	NA	NA	NA	NA	NA	NA	NA	NA	NA
chr5D_176541848	5	176541848	G	A	NA	NA	NA	NA	NA	NA	NA	NA	NA	-7.51776	-16.7079	-23.5685	-18.6496	NA	NA	NA	NA	NA	NA	NA	NA	NA	NA	NA	NA	NA	NA	NA	NA	NA	NA	NA	NA	NA	NA	-151.616	NA	NA	NA	NA	NA	NA
chr5D_176549167	5	176549167	G	A	NA	NA	NA	NA	NA	NA	NA	NA	NA	-7.51776	-16.7079	-23.5685	-18.6496	NA	NA	NA	NA	NA	NA	NA	NA	NA	NA	NA	NA	NA	NA	NA	NA	NA	NA	NA	NA	NA	NA	-144.127	NA	NA	NA	NA	NA	NA
chr5D_176552569	5	176552569	G	A	NA	NA	NA	NA	NA	NA	NA	NA	NA	-7.51776	-16.7079	-23.5685	-18.6496	NA	NA	NA	NA	NA	NA	NA	NA	NA	NA	NA	NA	NA	NA	NA	NA	NA	NA	NA	NA	NA	NA	-151.616	NA	NA	NA	NA	NA	NA
chr5D_176561985	5	176561985	A	G	NA	NA	NA	NA	NA	NA	NA	NA	NA	7.51776	16.7079	23.5685	18.6496	NA	NA	NA	NA	NA	NA	NA	NA	NA	NA	NA	NA	NA	NA	NA	NA	NA	NA	NA	NA	NA	NA	NA	NA	NA	NA	NA	NA	NA
chr5D_176577656	5	176577656	G	A	NA	NA	NA	NA	NA	NA	NA	NA	NA	NA	NA	NA	-21.6995	NA	NA	NA	NA	NA	NA	NA	NA	NA	NA	NA	NA	NA	NA	NA	NA	NA	NA	NA	NA	NA	NA	-147.832	-33.1156	NA	NA	NA	NA	NA
chr5D_176606374	5	176606374	T	A	NA	NA	NA	NA	NA	NA	NA	NA	NA	NA	NA	NA	-21.6995	NA	NA	NA	NA	NA	NA	NA	NA	NA	NA	NA	NA	NA	NA	NA	NA	NA	NA	NA	NA	NA	NA	NA	-32.2228	NA	NA	NA	NA	NA
chr5D_176615303	5	176615303	C	T	NA	NA	NA	NA	NA	NA	NA	NA	NA	NA	NA	NA	21.6995	NA	NA	NA	NA	NA	NA	NA	NA	NA	NA	NA	NA	NA	NA	NA	NA	NA	NA	NA	NA	NA	NA	150.507	33.2808	NA	NA	NA	NA	NA
chr5D_176618533	5	176618533	A	G	NA	NA	NA	NA	NA	NA	NA	NA	NA	NA	NA	NA	21.6995	NA	NA	NA	NA	NA	NA	NA	NA	NA	NA	NA	NA	NA	NA	NA	NA	NA	NA	NA	NA	NA	NA	150.507	33.2808	NA	NA	NA	NA	NA
chr5D_176622083	5	176622083	C	T	NA	NA	NA	NA	NA	NA	NA	NA	NA	NA	NA	NA	21.6995	NA	NA	NA	NA	NA	NA	NA	NA	NA	NA	NA	NA	NA	NA	NA	NA	NA	NA	NA	NA	NA	NA	150.507	33.2808	NA	NA	NA	NA	NA
chr5D_176629200	5	176629200	C	T	NA	NA	NA	NA	NA	NA	NA	NA	NA	NA	NA	NA	21.6995	NA	NA	NA	NA	NA	NA	NA	NA	NA	NA	NA	NA	NA	NA	NA	NA	NA	NA	NA	NA	NA	NA	150.507	33.2808	NA	NA	NA	NA	NA
chr5D_176655011	5	176655011	G	C	NA	NA	NA	NA	NA	NA	NA	NA	NA	NA	NA	NA	-21.6995	NA	NA	NA	NA	NA	NA	NA	NA	NA	NA	NA	NA	NA	NA	NA	NA	NA	NA	NA	NA	NA	NA	NA	NA	NA	NA	NA	NA	NA
chr5D_176664042	5	176664042	A	G	NA	NA	NA	NA	NA	NA	NA	NA	NA	NA	NA	NA	21.6995	NA	NA	NA	NA	NA	NA	NA	NA	NA	NA	NA	NA	NA	NA	NA	NA	NA	NA	NA	NA	NA	NA	NA	NA	NA	NA	NA	NA	NA
chr5D_176682341	5	176682341	G	T	NA	NA	NA	NA	NA	NA	NA	NA	NA	NA	NA	NA	21.6995	NA	NA	NA	NA	NA	NA	NA	NA	NA	NA	NA	NA	NA	NA	NA	NA	NA	NA	NA	NA	NA	NA	NA	NA	NA	NA	NA	NA	NA
chr5D_176692682	5	176692682	C	T	NA	NA	NA	NA	NA	NA	NA	NA	NA	NA	NA	NA	21.6995	NA	NA	NA	NA	NA	NA	NA	NA	NA	NA	NA	NA	NA	NA	NA	NA	NA	NA	NA	NA	NA	NA	NA	33.3797	NA	NA	77.9029	NA	NA
chr5D_176706544	5	176706544	C	T	NA	NA	NA	NA	NA	NA	NA	NA	NA	NA	NA	NA	21.6995	NA	NA	NA	NA	NA	NA	NA	NA	NA	NA	NA	NA	NA	NA	NA	NA	NA	NA	NA	NA	NA	NA	NA	NA	NA	NA	NA	NA	NA
chr5D_176715729	5	176715729	C	A	NA	NA	NA	NA	NA	NA	NA	NA	NA	NA	NA	NA	-21.6995	NA	NA	NA	NA	NA	NA	NA	NA	NA	NA	NA	NA	NA	NA	NA	NA	NA	NA	NA	NA	NA	NA	-150.507	-33.2808	NA	NA	NA	NA	NA
chr5D_176722609	5	176722609	C	T	NA	NA	NA	NA	NA	NA	NA	NA	NA	NA	NA	NA	21.6995	NA	NA	NA	NA	NA	NA	NA	NA	NA	NA	NA	NA	NA	NA	NA	NA	NA	NA	NA	NA	NA	NA	NA	31.6521	NA	NA	NA	NA	NA
chr5D_176749857	5	176749857	T	C	NA	NA	NA	NA	NA	NA	NA	NA	NA	NA	NA	NA	-21.6995	NA	NA	NA	NA	NA	NA	NA	NA	NA	NA	NA	NA	NA	NA	NA	NA	NA	NA	NA	NA	NA	NA	NA	NA	NA	NA	NA	NA	NA
chr5D_176756902	5	176756902	G	T	NA	NA	NA	NA	NA	NA	NA	NA	NA	NA	NA	NA	21.6995	NA	NA	NA	NA	NA	NA	NA	NA	NA	NA	NA	NA	NA	NA	NA	NA	NA	NA	NA	NA	NA	NA	NA	NA	NA	NA	NA	NA	NA
chr5D_176784291	5	176784291	C	T	NA	NA	NA	NA	NA	NA	NA	NA	NA	NA	NA	NA	21.6995	NA	NA	NA	NA	NA	NA	NA	NA	NA	NA	NA	NA	NA	NA	NA	NA	NA	NA	NA	NA	NA	NA	NA	NA	NA	NA	NA	NA	NA
chr5D_176787529	5	176787529	G	A	NA	NA	NA	NA	NA	NA	NA	NA	NA	NA	NA	NA	-21.6995	NA	NA	NA	NA	NA	NA	NA	NA	NA	NA	NA	NA	NA	NA	NA	NA	NA	NA	NA	NA	NA	NA	-150.507	-33.2808	NA	NA	NA	NA	NA
chr5D_176794160	5	176794160	G	A	NA	NA	NA	NA	NA	NA	NA	NA	NA	NA	NA	NA	-21.6995	NA	NA	NA	NA	NA	NA	NA	NA	NA	NA	NA	NA	NA	NA	NA	NA	NA	NA	NA	NA	NA	NA	-150.507	-33.2808	NA	NA	NA	NA	NA
chr5D_176804601	5	176804601	A	T	NA	NA	NA	NA	NA	NA	NA	NA	NA	NA	NA	NA	21.6995	NA	NA	NA	NA	NA	NA	NA	NA	NA	NA	NA	NA	NA	NA	NA	NA	NA	NA	NA	NA	NA	NA	150.507	33.2808	NA	NA	NA	NA	NA
chr5D_176811386	5	176811386	G	T	NA	NA	NA	NA	NA	NA	NA	NA	NA	NA	NA	NA	20.8938	NA	NA	NA	NA	NA	NA	NA	NA	NA	NA	NA	NA	NA	NA	NA	NA	NA	NA	NA	NA	NA	NA	NA	31.2032	NA	NA	NA	NA	NA
chr5D_176816377	5	176816377	G	A	NA	NA	NA	NA	NA	NA	NA	NA	NA	NA	NA	NA	-20.8938	NA	NA	NA	NA	NA	NA	NA	NA	NA	NA	NA	NA	NA	NA	NA	NA	NA	NA	NA	NA	NA	NA	-148.122	-35.3015	NA	NA	-82.1893	NA	NA
chr5D_176821670	5	176821670	C	T	NA	NA	NA	NA	NA	NA	NA	NA	NA	NA	NA	NA	20.8938	NA	NA	NA	NA	NA	NA	NA	NA	NA	NA	NA	NA	NA	NA	NA	NA	NA	NA	NA	NA	NA	NA	NA	32.6694	NA	NA	NA	NA	NA
chr5D_176847607	5	176847607	T	A	NA	NA	NA	NA	NA	NA	NA	NA	NA	NA	NA	NA	-20.8938	NA	NA	NA	NA	NA	NA	NA	NA	NA	NA	NA	NA	NA	NA	NA	NA	NA	NA	NA	NA	NA	NA	NA	NA	NA	NA	NA	NA	NA
chr5D_176862469	5	176862469	C	T	NA	NA	NA	NA	NA	NA	NA	NA	NA	NA	NA	NA	20.8938	NA	NA	NA	NA	NA	NA	NA	NA	NA	NA	NA	NA	NA	NA	NA	NA	NA	NA	NA	NA	NA	NA	NA	34.1254	NA	NA	79.4159	NA	NA
chr5D_176883927	5	176883927	A	G	NA	NA	NA	NA	NA	NA	NA	NA	NA	NA	NA	NA	20.8938	NA	NA	NA	NA	NA	NA	NA	NA	NA	NA	NA	NA	NA	NA	NA	NA	NA	NA	NA	NA	NA	NA	NA	NA	NA	NA	NA	NA	NA
chr5D_176902315	5	176902315	C	T	NA	NA	NA	NA	NA	NA	NA	NA	NA	NA	NA	NA	20.8938	NA	NA	NA	NA	NA	NA	NA	NA	NA	NA	NA	NA	NA	NA	NA	NA	NA	NA	NA	NA	NA	NA	NA	32.6694	NA	NA	NA	NA	NA
chr5D_176909429	5	176909429	C	G	NA	NA	NA	NA	NA	NA	NA	NA	NA	NA	NA	NA	20.8938	NA	NA	NA	NA	NA	NA	NA	NA	NA	NA	NA	NA	NA	NA	NA	NA	NA	NA	NA	NA	NA	NA	NA	NA	NA	NA	NA	NA	NA
chr5D_176926152	5	176926152	A	G	NA	NA	NA	NA	NA	NA	NA	NA	NA	NA	NA	NA	20.8938	NA	NA	NA	NA	NA	NA	NA	NA	NA	NA	NA	NA	NA	NA	NA	NA	NA	NA	NA	NA	NA	NA	NA	32.7846	NA	NA	76.8562	NA	NA
chr5D_176951405	5	176951405	A	T	NA	NA	NA	NA	NA	NA	NA	NA	NA	NA	NA	NA	20.8938	NA	NA	NA	NA	NA	NA	NA	NA	NA	NA	NA	NA	NA	NA	NA	NA	NA	NA	NA	NA	NA	NA	NA	32.0148	NA	NA	NA	NA	NA
chr5D_176974326	5	176974326	C	T	NA	NA	NA	NA	NA	NA	NA	NA	NA	NA	NA	NA	20.8938	NA	NA	NA	NA	NA	NA	NA	NA	NA	NA	NA	NA	NA	NA	NA	NA	NA	NA	NA	NA	NA	NA	NA	NA	NA	NA	NA	NA	NA
chr5D_176988573	5	176988573	T	C	NA	NA	NA	NA	NA	NA	NA	NA	NA	NA	NA	NA	-20.8938	NA	NA	NA	NA	NA	NA	NA	NA	NA	NA	NA	NA	NA	NA	NA	NA	NA	NA	NA	NA	NA	NA	NA	-31.4432	NA	NA	NA	NA	NA
chr5D_177002846	5	177002846	G	C	NA	NA	NA	NA	NA	NA	NA	NA	NA	NA	NA	NA	-20.8938	NA	NA	NA	NA	NA	NA	NA	NA	NA	NA	NA	NA	NA	NA	NA	NA	NA	NA	NA	NA	NA	NA	NA	-32.6694	NA	NA	NA	NA	NA
chr5D_177017888	5	177017888	C	T	NA	NA	NA	NA	NA	NA	NA	NA	NA	NA	NA	NA	20.8938	NA	NA	NA	NA	NA	NA	NA	NA	NA	NA	NA	NA	NA	NA	NA	NA	NA	NA	NA	NA	NA	NA	NA	NA	NA	NA	NA	NA	NA
chr5D_177021725	5	177021725	G	A	NA	NA	NA	NA	NA	NA	NA	NA	NA	NA	NA	NA	-20.8938	NA	NA	NA	NA	NA	NA	NA	NA	NA	NA	NA	NA	NA	NA	NA	NA	NA	NA	NA	NA	NA	NA	NA	-32.6694	NA	NA	NA	NA	NA
chr5D_177038417	5	177038417	C	T	NA	NA	NA	NA	NA	NA	NA	NA	NA	NA	NA	NA	20.8938	NA	NA	NA	NA	NA	NA	NA	NA	NA	NA	NA	NA	NA	NA	NA	NA	NA	NA	NA	NA	NA	NA	NA	31.4592	NA	NA	NA	NA	NA
chr5D_177070362	5	177070362	G	A	NA	NA	NA	NA	NA	NA	NA	NA	NA	NA	NA	NA	-20.8938	NA	NA	NA	NA	NA	NA	NA	NA	NA	NA	NA	NA	NA	NA	NA	NA	NA	NA	NA	NA	NA	NA	NA	NA	NA	NA	NA	NA	NA
chr5D_177081509	5	177081509	G	A	NA	NA	NA	NA	NA	NA	NA	NA	NA	NA	NA	NA	-20.8938	NA	NA	NA	NA	NA	NA	NA	NA	NA	NA	NA	NA	NA	NA	NA	NA	NA	NA	NA	NA	NA	NA	NA	NA	NA	NA	NA	NA	NA
chr5D_177092244	5	177092244	C	A	NA	NA	NA	NA	NA	NA	NA	NA	NA	NA	NA	NA	-20.8938	NA	NA	NA	NA	NA	NA	NA	NA	NA	NA	NA	NA	NA	NA	NA	NA	NA	NA	NA	NA	NA	NA	NA	NA	NA	NA	NA	NA	NA
chr5D_177121326	5	177121326	T	C	NA	NA	NA	NA	NA	NA	NA	NA	NA	NA	NA	NA	-20.8938	NA	NA	NA	NA	NA	NA	NA	NA	NA	NA	NA	NA	NA	NA	NA	NA	NA	NA	NA	NA	NA	NA	NA	NA	NA	NA	NA	NA	NA
chr5D_177131848	5	177131848	G	A	NA	NA	NA	NA	NA	NA	NA	NA	NA	NA	NA	NA	-20.8938	NA	NA	NA	NA	NA	NA	NA	NA	NA	NA	NA	NA	NA	NA	NA	NA	NA	NA	NA	NA	NA	NA	NA	NA	NA	NA	NA	NA	NA
chr5D_177146247	5	177146247	C	T	NA	NA	NA	NA	NA	NA	NA	NA	NA	NA	NA	NA	20.8938	NA	NA	NA	NA	NA	NA	NA	NA	NA	NA	NA	NA	NA	NA	NA	NA	NA	NA	NA	NA	NA	NA	NA	32.6694	NA	NA	NA	NA	NA
chr5D_177179615	5	177179615	T	G	NA	NA	NA	NA	NA	NA	NA	NA	NA	NA	NA	NA	-20.8938	NA	NA	NA	NA	NA	NA	NA	NA	NA	NA	NA	NA	NA	NA	NA	NA	NA	NA	NA	NA	NA	NA	NA	NA	NA	NA	NA	NA	NA
chr5D_177190705	5	177190705	A	G	NA	NA	NA	NA	NA	NA	NA	NA	NA	NA	NA	NA	20.8938	NA	NA	NA	NA	NA	NA	NA	NA	NA	NA	NA	NA	NA	NA	NA	NA	NA	NA	NA	NA	NA	NA	NA	NA	NA	NA	NA	NA	NA
chr5D_177198128	5	177198128	G	C	NA	NA	NA	NA	NA	NA	NA	NA	NA	NA	NA	NA	-20.8938	NA	NA	NA	NA	NA	NA	NA	NA	NA	NA	NA	NA	NA	NA	NA	NA	NA	NA	NA	NA	NA	NA	NA	NA	NA	NA	NA	NA	NA
chr5D_177210837	5	177210837	G	A	NA	NA	NA	NA	NA	NA	NA	NA	NA	NA	NA	NA	-20.8938	NA	NA	NA	NA	NA	NA	NA	NA	NA	NA	NA	NA	NA	NA	NA	NA	NA	NA	NA	NA	NA	NA	NA	NA	NA	NA	NA	NA	NA
chr5D_177249074	5	177249074	G	T	NA	NA	NA	NA	NA	NA	NA	NA	NA	NA	NA	NA	20.8938	NA	NA	NA	NA	NA	NA	NA	NA	NA	NA	NA	NA	NA	NA	NA	NA	NA	NA	NA	NA	NA	NA	NA	NA	NA	NA	NA	NA	NA
chr5D_177276113	5	177276113	C	T	NA	NA	NA	NA	NA	NA	NA	NA	NA	NA	NA	NA	20.8938	NA	NA	NA	NA	NA	NA	NA	NA	NA	NA	NA	NA	NA	NA	NA	NA	NA	NA	NA	NA	NA	NA	NA	NA	NA	NA	NA	NA	NA
chr5D_177293921	5	177293921	T	C	NA	NA	NA	NA	NA	NA	NA	NA	NA	NA	NA	NA	-20.8938	NA	NA	NA	NA	NA	NA	NA	NA	NA	NA	NA	NA	NA	NA	NA	NA	NA	NA	NA	NA	NA	NA	NA	-32.6694	NA	NA	NA	NA	NA
chr5D_177299358	5	177299358	G	A	NA	NA	NA	NA	NA	NA	NA	NA	NA	NA	NA	NA	-20.8938	NA	NA	NA	NA	NA	NA	NA	NA	NA	NA	NA	NA	NA	NA	NA	NA	NA	NA	NA	NA	NA	NA	NA	-32.6694	NA	NA	NA	NA	NA
chr5D_177303329	5	177303329	T	A	NA	NA	NA	NA	NA	NA	NA	NA	NA	NA	NA	NA	-20.8938	NA	NA	NA	NA	NA	NA	NA	NA	NA	NA	NA	NA	NA	NA	NA	NA	NA	NA	NA	NA	NA	NA	NA	-33.98	NA	NA	NA	NA	NA
chr5D_177328734	5	177328734	C	T	NA	NA	NA	NA	NA	NA	NA	NA	NA	NA	NA	NA	20.8938	NA	NA	NA	NA	NA	NA	NA	NA	NA	NA	NA	NA	NA	NA	NA	NA	NA	NA	NA	NA	NA	NA	NA	NA	NA	NA	NA	NA	NA
chr5D_177358603	5	177358603	G	A	NA	NA	NA	NA	NA	NA	NA	-14.0658	NA	-7.19698	NA	NA	NA	NA	NA	NA	NA	NA	NA	NA	NA	NA	NA	NA	NA	NA	NA	NA	NA	NA	NA	NA	NA	NA	NA	NA	NA	NA	NA	NA	NA	NA
chr5D_177363783	5	177363783	C	T	NA	NA	NA	NA	NA	NA	NA	14.0658	NA	7.19698	NA	NA	NA	NA	NA	NA	NA	NA	NA	NA	NA	NA	NA	NA	NA	NA	NA	NA	NA	NA	NA	NA	NA	NA	NA	NA	NA	NA	NA	NA	NA	NA
chr5D_177370963	5	177370963	G	A	NA	NA	NA	NA	NA	NA	NA	-14.0658	NA	-7.19698	NA	NA	NA	NA	NA	NA	NA	NA	NA	NA	NA	NA	NA	NA	NA	NA	NA	NA	NA	NA	NA	NA	NA	NA	NA	NA	NA	NA	NA	NA	NA	NA
chr5D_177405487	5	177405487	C	A	NA	NA	NA	NA	NA	NA	NA	-14.0658	NA	-7.19698	NA	NA	NA	NA	NA	NA	NA	NA	NA	NA	NA	NA	NA	NA	NA	NA	NA	NA	NA	NA	NA	NA	NA	NA	NA	NA	NA	NA	NA	NA	NA	NA
chr5D_177520851	5	177520851	G	T	NA	NA	NA	NA	NA	NA	NA	14.0658	NA	7.19698	NA	NA	NA	NA	NA	NA	NA	NA	NA	NA	NA	NA	NA	NA	NA	NA	NA	NA	NA	NA	NA	NA	NA	NA	NA	NA	NA	NA	NA	NA	NA	NA
chr5D_177607145	5	177607145	C	A	NA	NA	NA	NA	NA	NA	NA	-14.0658	NA	-7.19698	NA	NA	NA	NA	NA	NA	NA	NA	NA	NA	NA	NA	NA	NA	NA	NA	NA	NA	NA	NA	NA	NA	NA	NA	NA	NA	NA	NA	NA	NA	NA	NA
chr5D_178638304	5	178638304	T	C	NA	NA	NA	NA	NA	NA	NA	NA	NA	NA	NA	NA	-21.6995	NA	NA	NA	NA	NA	NA	NA	NA	NA	NA	NA	NA	NA	NA	NA	NA	NA	NA	NA	NA	NA	NA	NA	NA	NA	NA	NA	NA	NA
chr5D_178652763	5	178652763	C	T	NA	NA	NA	NA	NA	NA	NA	NA	NA	NA	NA	NA	21.6995	NA	NA	NA	NA	NA	NA	NA	NA	NA	NA	NA	NA	NA	NA	NA	NA	NA	NA	NA	NA	NA	NA	147.201	NA	NA	NA	NA	NA	NA
chr5D_178658588	5	178658588	C	T	NA	NA	NA	NA	NA	NA	NA	NA	NA	NA	NA	NA	21.6995	NA	NA	NA	NA	NA	NA	NA	NA	NA	NA	NA	NA	NA	NA	NA	NA	NA	NA	NA	NA	NA	NA	NA	31.6723	NA	NA	NA	NA	NA
chr5D_178690417	5	178690417	C	A	NA	NA	NA	NA	NA	NA	NA	NA	NA	NA	NA	NA	-21.6995	NA	NA	NA	NA	NA	NA	NA	NA	NA	NA	NA	NA	NA	NA	NA	NA	NA	NA	NA	NA	NA	NA	NA	NA	NA	NA	NA	NA	NA
chr5D_178709793	5	178709793	C	T	NA	NA	NA	NA	NA	NA	NA	NA	NA	NA	NA	NA	21.6995	NA	NA	NA	NA	NA	NA	NA	NA	NA	NA	NA	NA	NA	NA	NA	NA	NA	NA	NA	NA	NA	NA	NA	NA	NA	NA	NA	NA	NA
chr5D_178714199	5	178714199	C	T	NA	NA	NA	NA	NA	NA	NA	NA	NA	NA	NA	NA	21.6995	NA	NA	NA	NA	NA	NA	NA	NA	NA	NA	NA	NA	NA	NA	NA	NA	NA	NA	NA	NA	NA	NA	150.507	33.2808	NA	NA	NA	NA	NA
chr5D_178720785	5	178720785	C	T	NA	NA	NA	NA	NA	NA	NA	NA	NA	NA	NA	NA	21.6995	NA	NA	NA	NA	NA	NA	NA	NA	NA	NA	NA	NA	NA	NA	NA	NA	NA	NA	NA	NA	NA	NA	NA	34.3499	NA	NA	NA	NA	NA
chr5D_178736002	5	178736002	C	T	NA	NA	NA	NA	NA	NA	NA	NA	NA	NA	NA	NA	21.6995	NA	NA	NA	NA	NA	NA	NA	NA	NA	NA	NA	NA	NA	NA	NA	NA	NA	NA	NA	NA	NA	NA	150.507	33.2808	NA	NA	NA	NA	NA
chr5D_178743402	5	178743402	G	A	NA	NA	NA	NA	NA	NA	NA	NA	NA	NA	NA	NA	-21.6995	NA	NA	NA	NA	NA	NA	NA	NA	NA	NA	NA	NA	NA	NA	NA	NA	NA	NA	NA	NA	NA	NA	-150.507	-33.2808	NA	NA	NA	NA	NA
chr5D_178759766	5	178759766	T	A	NA	NA	NA	NA	NA	NA	NA	NA	NA	NA	NA	NA	-21.6995	NA	NA	NA	NA	NA	NA	NA	NA	NA	NA	NA	NA	NA	NA	NA	NA	NA	NA	NA	NA	NA	NA	-145.176	-31.4298	NA	NA	NA	NA	NA
chr5D_178765373	5	178765373	C	T	NA	NA	NA	NA	NA	NA	NA	NA	NA	NA	NA	NA	21.6995	NA	NA	NA	NA	NA	NA	NA	NA	NA	NA	NA	NA	NA	NA	NA	NA	NA	NA	NA	NA	NA	NA	150.507	33.2808	NA	NA	NA	NA	NA
chr5D_178771035	5	178771035	A	G	NA	NA	NA	NA	NA	NA	NA	NA	NA	NA	NA	NA	21.6995	NA	NA	NA	NA	NA	NA	NA	NA	NA	NA	NA	NA	NA	NA	NA	NA	NA	NA	NA	NA	NA	NA	NA	31.6723	NA	NA	NA	NA	NA
chr5D_178785124	5	178785124	T	C	NA	NA	NA	NA	NA	NA	NA	NA	NA	NA	NA	NA	-21.6995	NA	NA	NA	NA	NA	NA	NA	NA	NA	NA	NA	NA	NA	NA	NA	NA	NA	NA	NA	NA	NA	NA	-150.507	-33.2808	NA	NA	NA	NA	NA
chr5D_178793015	5	178793015	A	T	NA	NA	NA	NA	NA	NA	NA	NA	NA	NA	NA	NA	21.6995	NA	NA	NA	NA	NA	NA	NA	NA	NA	NA	NA	NA	NA	NA	NA	NA	NA	NA	NA	NA	NA	NA	NA	NA	NA	NA	NA	NA	NA
chr5D_178804127	5	178804127	C	A	NA	NA	NA	NA	NA	NA	NA	NA	NA	NA	NA	NA	-21.6995	NA	NA	NA	NA	NA	NA	NA	NA	NA	NA	NA	NA	NA	NA	NA	NA	NA	NA	NA	NA	NA	NA	NA	-32.5232	NA	NA	NA	NA	NA
chr5D_178814590	5	178814590	A	T	NA	NA	NA	NA	NA	NA	NA	NA	NA	NA	NA	NA	21.6995	NA	NA	NA	NA	NA	NA	NA	NA	NA	NA	NA	NA	NA	NA	NA	NA	NA	NA	NA	NA	NA	NA	150.507	33.2808	NA	NA	NA	NA	NA
chr5D_178822298	5	178822298	T	C	NA	NA	NA	NA	NA	NA	NA	NA	NA	NA	NA	NA	-21.6995	NA	NA	NA	NA	NA	NA	NA	NA	NA	NA	NA	NA	NA	NA	NA	NA	NA	NA	NA	NA	NA	NA	NA	NA	NA	NA	NA	NA	NA
chr5D_178828581	5	178828581	C	G	NA	NA	NA	NA	NA	NA	NA	NA	NA	NA	NA	NA	21.6995	NA	NA	NA	NA	NA	NA	NA	NA	NA	NA	NA	NA	NA	NA	NA	NA	NA	NA	NA	NA	NA	NA	NA	NA	NA	NA	NA	NA	NA
chr5D_180022767	5	180022767	C	T	NA	NA	NA	NA	NA	NA	NA	NA	NA	NA	NA	NA	21.6995	NA	NA	NA	NA	NA	NA	NA	NA	NA	NA	NA	NA	NA	NA	NA	NA	NA	NA	NA	NA	NA	NA	152.618	32.4901	NA	NA	NA	NA	NA
chr5D_180066933	5	180066933	A	T	NA	NA	NA	NA	NA	NA	NA	NA	NA	NA	NA	NA	21.6995	NA	NA	NA	NA	NA	NA	NA	NA	NA	NA	NA	NA	NA	NA	NA	NA	NA	NA	NA	NA	NA	NA	150.507	33.2808	NA	NA	NA	NA	NA
chr5D_180080723	5	180080723	C	T	NA	NA	NA	NA	NA	NA	NA	NA	NA	NA	NA	NA	21.6995	NA	NA	NA	NA	NA	NA	NA	NA	NA	NA	NA	NA	NA	NA	NA	NA	NA	NA	NA	NA	NA	NA	NA	NA	NA	NA	NA	NA	NA
chr5D_180095319	5	180095319	G	A	NA	NA	NA	NA	NA	NA	NA	NA	NA	NA	NA	NA	-21.6995	NA	NA	NA	NA	NA	NA	NA	NA	NA	NA	NA	NA	NA	NA	NA	NA	NA	NA	NA	NA	NA	NA	NA	-34.8028	NA	NA	NA	NA	NA
chr5D_180118684	5	180118684	G	C	NA	NA	NA	NA	NA	NA	NA	NA	NA	NA	NA	NA	-21.6995	NA	NA	NA	NA	NA	NA	NA	NA	NA	NA	NA	NA	NA	NA	NA	NA	NA	NA	NA	NA	NA	NA	NA	NA	NA	NA	NA	NA	NA
chr5D_180145558	5	180145558	C	T	NA	NA	NA	NA	NA	NA	NA	NA	NA	NA	NA	NA	21.6995	NA	NA	NA	NA	NA	NA	NA	NA	NA	NA	NA	NA	NA	NA	NA	NA	NA	NA	NA	NA	NA	NA	NA	NA	NA	NA	NA	NA	NA
chr5D_180439690	5	180439690	G	A	NA	NA	NA	NA	NA	NA	NA	NA	NA	NA	NA	NA	-19.2066	NA	NA	NA	NA	NA	NA	NA	NA	NA	NA	NA	NA	NA	NA	NA	NA	NA	NA	NA	NA	NA	NA	NA	NA	NA	NA	NA	NA	NA
chr5D_180446426	5	180446426	T	A	NA	NA	NA	NA	NA	NA	NA	NA	NA	NA	NA	NA	-19.2066	NA	NA	NA	NA	NA	NA	NA	NA	NA	NA	NA	NA	NA	NA	NA	NA	NA	NA	NA	NA	NA	NA	NA	NA	NA	NA	NA	NA	NA
chr5D_180457578	5	180457578	T	A	NA	NA	NA	NA	NA	NA	NA	NA	NA	NA	NA	NA	-19.2066	NA	NA	NA	NA	NA	NA	NA	NA	NA	NA	NA	NA	NA	NA	NA	NA	NA	NA	NA	NA	NA	NA	NA	NA	NA	NA	NA	NA	NA
chr5D_180503675	5	180503675	G	A	NA	NA	NA	NA	NA	NA	NA	NA	NA	NA	NA	NA	-19.2066	NA	NA	NA	NA	NA	NA	NA	NA	NA	NA	NA	NA	NA	NA	NA	NA	NA	NA	NA	NA	NA	NA	NA	NA	NA	NA	NA	NA	NA
chr5D_180538521	5	180538521	C	T	NA	NA	NA	NA	NA	NA	NA	NA	NA	NA	NA	NA	19.2066	NA	NA	NA	NA	NA	NA	NA	NA	NA	NA	NA	NA	NA	NA	NA	NA	NA	NA	NA	NA	NA	NA	NA	NA	NA	NA	NA	NA	NA
chr5D_180552522	5	180552522	T	C	NA	NA	NA	NA	NA	NA	NA	NA	NA	NA	NA	NA	-19.2066	NA	NA	NA	NA	NA	NA	NA	NA	NA	NA	NA	NA	NA	NA	NA	NA	NA	NA	NA	NA	NA	NA	NA	NA	NA	NA	NA	NA	NA
chr5D_180599160	5	180599160	C	T	NA	NA	NA	NA	NA	NA	NA	NA	NA	NA	NA	NA	18.1394	NA	NA	NA	NA	NA	NA	NA	NA	NA	NA	NA	NA	NA	NA	NA	NA	NA	NA	NA	NA	NA	NA	NA	NA	NA	NA	NA	NA	NA
chr5D_180607975	5	180607975	G	T	NA	NA	NA	NA	NA	NA	NA	NA	NA	NA	NA	NA	20.2996	NA	NA	NA	NA	NA	NA	NA	NA	NA	NA	NA	NA	NA	NA	NA	NA	NA	NA	NA	NA	NA	NA	146.677	32.376	NA	NA	NA	NA	NA
chr5D_180613241	5	180613241	G	A	NA	NA	NA	NA	NA	NA	NA	NA	NA	NA	NA	NA	-20.2996	NA	NA	NA	NA	NA	NA	NA	NA	NA	NA	NA	NA	NA	NA	NA	NA	NA	NA	NA	NA	NA	NA	NA	-33.9299	NA	NA	-78.2307	NA	NA
chr5D_180631409	5	180631409	T	C	NA	NA	NA	NA	NA	NA	NA	NA	NA	NA	NA	NA	-20.2996	NA	NA	NA	NA	NA	NA	NA	NA	NA	NA	NA	NA	NA	NA	NA	NA	NA	NA	NA	NA	NA	NA	NA	NA	NA	NA	NA	NA	NA
chr5D_180646081	5	180646081	C	T	NA	NA	NA	NA	NA	NA	NA	NA	NA	NA	NA	NA	20.2996	NA	NA	NA	NA	NA	NA	NA	NA	NA	NA	NA	NA	NA	NA	NA	NA	NA	NA	NA	NA	NA	NA	NA	NA	NA	NA	NA	NA	NA
chr5D_180654064	5	180654064	C	A	NA	NA	NA	NA	NA	NA	NA	NA	NA	NA	NA	NA	-20.2996	NA	NA	NA	NA	NA	NA	NA	NA	NA	NA	NA	NA	NA	NA	NA	NA	NA	NA	NA	NA	NA	NA	NA	NA	NA	NA	NA	NA	NA
chr5D_180666036	5	180666036	G	A	NA	NA	NA	NA	NA	NA	NA	NA	NA	NA	NA	NA	-20.2996	NA	NA	NA	NA	NA	NA	NA	NA	NA	NA	NA	NA	NA	NA	NA	NA	NA	NA	NA	NA	NA	NA	NA	NA	NA	NA	NA	NA	NA
chr5D_180679927	5	180679927	G	T	NA	NA	NA	NA	NA	NA	NA	NA	NA	NA	NA	NA	20.2996	NA	NA	NA	NA	NA	NA	NA	NA	NA	NA	NA	NA	NA	NA	NA	NA	NA	NA	NA	NA	NA	NA	NA	33.4797	NA	NA	NA	NA	NA
chr5D_180693107	5	180693107	C	T	NA	NA	NA	NA	NA	NA	NA	NA	NA	NA	NA	NA	20.2996	NA	NA	NA	NA	NA	NA	NA	NA	NA	NA	NA	NA	NA	NA	NA	NA	NA	NA	NA	NA	NA	NA	NA	NA	NA	NA	NA	NA	NA
chr5D_180716848	5	180716848	T	A	NA	NA	NA	NA	NA	NA	NA	NA	NA	NA	NA	NA	-20.2996	NA	NA	NA	NA	NA	NA	NA	NA	NA	NA	NA	NA	NA	NA	NA	NA	NA	NA	NA	NA	NA	NA	-146.677	-32.376	NA	NA	NA	NA	NA
chr5D_180720661	5	180720661	G	A	NA	NA	NA	NA	NA	NA	NA	NA	NA	NA	NA	NA	-20.2996	NA	NA	NA	NA	NA	NA	NA	NA	NA	NA	NA	NA	NA	NA	NA	NA	NA	NA	NA	NA	NA	NA	-146.677	-32.376	NA	NA	NA	NA	NA
chr5D_180724160	5	180724160	G	A	NA	NA	NA	NA	NA	NA	NA	NA	NA	NA	NA	NA	-20.2996	NA	NA	NA	NA	NA	NA	NA	NA	NA	NA	NA	NA	NA	NA	NA	NA	NA	NA	NA	NA	NA	NA	-146.677	-32.376	NA	NA	NA	NA	NA
chr5D_180739847	5	180739847	A	G	NA	NA	NA	NA	NA	NA	NA	NA	NA	NA	NA	NA	20.2996	NA	NA	NA	NA	NA	NA	NA	NA	NA	NA	NA	NA	NA	NA	NA	NA	NA	NA	NA	NA	NA	NA	NA	31.7857	NA	NA	NA	NA	NA
chr5D_180761708	5	180761708	G	T	NA	NA	NA	NA	NA	NA	NA	NA	NA	NA	NA	NA	20.2996	NA	NA	NA	NA	NA	NA	NA	NA	NA	NA	NA	NA	NA	NA	NA	NA	NA	NA	NA	NA	NA	NA	NA	33.5054	NA	NA	NA	NA	NA
chr5D_180801116	5	180801116	G	A	NA	NA	NA	NA	NA	NA	NA	NA	NA	NA	NA	NA	-20.2996	NA	NA	NA	NA	NA	NA	NA	NA	NA	NA	NA	NA	NA	NA	NA	NA	NA	NA	NA	NA	NA	NA	NA	NA	NA	NA	NA	NA	NA
chr5D_182111868	5	182111868	C	T	NA	NA	NA	NA	NA	NA	NA	15.9787	NA	7.5922	NA	NA	NA	NA	NA	NA	NA	NA	NA	NA	NA	NA	NA	NA	NA	NA	NA	NA	NA	NA	NA	NA	NA	NA	NA	NA	NA	NA	NA	NA	NA	NA
chr5D_182120903	5	182120903	C	T	NA	NA	NA	NA	NA	NA	NA	15.9787	NA	7.5922	NA	NA	NA	NA	NA	NA	NA	NA	NA	NA	NA	NA	NA	NA	NA	NA	NA	NA	NA	NA	NA	NA	NA	NA	NA	NA	NA	NA	NA	NA	NA	NA
chr5D_182127534	5	182127534	C	T	NA	NA	NA	NA	NA	NA	NA	15.9787	NA	7.5922	NA	NA	NA	NA	NA	NA	NA	NA	NA	NA	NA	NA	NA	NA	NA	NA	NA	NA	NA	NA	NA	NA	NA	NA	NA	NA	NA	NA	NA	NA	NA	NA
chr5D_182132084	5	182132084	A	T	NA	NA	NA	NA	NA	NA	NA	15.9787	NA	7.5922	NA	NA	NA	NA	NA	NA	NA	NA	NA	NA	NA	NA	NA	NA	NA	NA	NA	NA	NA	NA	NA	NA	NA	NA	NA	NA	NA	NA	NA	NA	NA	NA
chr5D_182137587	5	182137587	C	G	NA	NA	NA	NA	NA	NA	NA	15.9787	NA	7.5922	NA	NA	NA	NA	NA	NA	NA	NA	NA	NA	NA	NA	NA	NA	NA	NA	NA	NA	NA	NA	NA	NA	NA	NA	NA	NA	NA	NA	NA	NA	NA	NA
chr5D_182151605	5	182151605	C	A	NA	NA	NA	NA	NA	NA	NA	-15.9787	NA	-7.5922	NA	NA	NA	NA	NA	NA	NA	NA	NA	NA	NA	NA	NA	NA	NA	NA	NA	NA	NA	NA	NA	NA	NA	NA	NA	NA	NA	NA	NA	NA	NA	NA
chr5D_182160847	5	182160847	T	C	NA	NA	NA	NA	NA	NA	NA	-15.9787	NA	-7.5922	NA	NA	NA	NA	NA	NA	NA	NA	NA	NA	NA	NA	NA	NA	NA	NA	NA	NA	NA	NA	NA	NA	NA	NA	NA	NA	NA	NA	NA	NA	NA	NA
chr5D_182191318	5	182191318	C	A	NA	NA	NA	NA	NA	NA	NA	-15.9787	NA	-7.5922	NA	NA	NA	NA	NA	NA	NA	NA	NA	NA	NA	NA	NA	NA	NA	NA	NA	NA	NA	NA	NA	NA	NA	NA	NA	NA	NA	NA	NA	NA	NA	NA
chr5D_182199542	5	182199542	C	T	NA	NA	NA	NA	NA	NA	NA	15.9787	NA	7.5922	NA	NA	NA	NA	NA	NA	NA	NA	NA	NA	NA	NA	NA	NA	NA	NA	NA	NA	NA	NA	NA	NA	NA	NA	NA	NA	NA	NA	NA	NA	NA	NA
chr5D_182206730	5	182206730	G	A	NA	NA	NA	NA	NA	NA	NA	-15.9787	NA	-7.5922	NA	NA	NA	NA	NA	NA	NA	NA	NA	NA	NA	NA	NA	NA	NA	NA	NA	NA	NA	NA	NA	NA	NA	NA	NA	NA	NA	NA	NA	NA	NA	NA
chr5D_182215573	5	182215573	A	G	NA	NA	NA	NA	NA	NA	NA	15.9787	NA	7.5922	NA	NA	NA	NA	NA	NA	NA	NA	NA	NA	NA	NA	NA	NA	NA	NA	NA	NA	NA	NA	NA	NA	NA	NA	NA	NA	NA	NA	NA	NA	NA	NA
chr5D_182230036	5	182230036	A	T	NA	NA	NA	NA	NA	NA	NA	15.9787	NA	7.5922	NA	NA	NA	NA	NA	NA	NA	NA	NA	NA	NA	NA	NA	NA	NA	NA	NA	NA	NA	NA	NA	NA	NA	NA	NA	NA	NA	NA	NA	NA	NA	NA
chr5D_182530934	5	182530934	G	A	NA	NA	NA	NA	NA	NA	NA	NA	NA	NA	NA	NA	-21.6995	NA	NA	NA	NA	NA	NA	NA	NA	NA	NA	NA	NA	NA	NA	NA	NA	NA	NA	NA	NA	NA	NA	-150.507	-33.2808	NA	NA	NA	NA	NA
chr5D_182540231	5	182540231	C	T	NA	NA	NA	NA	NA	NA	NA	NA	NA	NA	NA	NA	21.6995	NA	NA	NA	NA	NA	NA	NA	NA	NA	NA	NA	NA	NA	NA	NA	NA	NA	NA	NA	NA	NA	NA	150.507	33.2808	NA	NA	NA	NA	NA
chr5D_182547685	5	182547685	C	T	NA	NA	NA	NA	NA	NA	NA	NA	NA	NA	NA	NA	21.6995	NA	NA	NA	NA	NA	NA	NA	NA	NA	NA	NA	NA	NA	NA	NA	NA	NA	NA	NA	NA	NA	NA	150.507	33.2808	NA	NA	NA	NA	NA
chr5D_182557528	5	182557528	C	T	NA	NA	NA	NA	NA	NA	NA	NA	NA	NA	NA	NA	21.6995	NA	NA	NA	NA	NA	NA	NA	NA	NA	NA	NA	NA	NA	NA	NA	NA	NA	NA	NA	NA	NA	NA	NA	NA	NA	NA	NA	NA	NA
chr5D_183030085	5	183030085	T	C	NA	NA	NA	NA	NA	NA	NA	NA	NA	NA	NA	NA	-21.6995	NA	NA	NA	NA	NA	NA	NA	NA	NA	NA	NA	NA	NA	NA	NA	NA	NA	NA	NA	NA	NA	NA	NA	NA	NA	NA	NA	NA	NA
chr5D_183048681	5	183048681	A	T	NA	NA	NA	NA	NA	NA	NA	NA	NA	NA	NA	NA	21.6995	NA	NA	NA	NA	NA	NA	NA	NA	NA	NA	NA	NA	NA	NA	NA	NA	NA	NA	NA	NA	NA	NA	NA	NA	NA	NA	NA	NA	NA
chr5D_183069605	5	183069605	C	A	NA	NA	NA	NA	NA	NA	NA	NA	NA	NA	NA	NA	-21.6995	NA	NA	NA	NA	NA	NA	NA	NA	NA	NA	NA	NA	NA	NA	NA	NA	NA	NA	NA	NA	NA	NA	NA	NA	NA	NA	NA	NA	NA
chr5D_183089814	5	183089814	C	G	NA	NA	NA	NA	NA	NA	NA	NA	NA	NA	NA	NA	21.6995	NA	NA	NA	NA	NA	NA	NA	NA	NA	NA	NA	NA	NA	NA	NA	NA	NA	NA	NA	NA	NA	NA	NA	NA	NA	NA	NA	NA	NA
chr5D_183143464	5	183143464	A	T	NA	NA	NA	NA	NA	NA	NA	NA	NA	NA	NA	NA	21.6995	NA	NA	NA	NA	NA	NA	NA	NA	NA	NA	NA	NA	NA	NA	NA	NA	NA	NA	NA	NA	NA	NA	150.507	33.2808	NA	NA	NA	NA	NA
chr5D_183150570	5	183150570	C	T	NA	NA	NA	NA	NA	NA	NA	NA	NA	NA	NA	NA	21.6995	NA	NA	NA	NA	NA	NA	NA	NA	NA	NA	NA	NA	NA	NA	NA	NA	NA	NA	NA	NA	NA	NA	150.507	33.2808	NA	NA	NA	NA	NA
chr5D_184757522	5	184757522	G	A	NA	NA	NA	NA	NA	NA	NA	NA	NA	-9.91873	-26.8119	-34.7681	NA	NA	NA	NA	NA	NA	NA	NA	NA	NA	NA	NA	NA	NA	NA	NA	NA	NA	NA	NA	NA	NA	NA	NA	NA	NA	NA	NA	NA	NA
chr5D_184766165	5	184766165	G	C	NA	NA	NA	NA	NA	NA	NA	NA	NA	-9.91873	-26.8119	-34.7681	NA	NA	NA	NA	NA	NA	NA	NA	NA	NA	NA	NA	NA	NA	NA	NA	NA	NA	NA	NA	NA	NA	NA	NA	NA	NA	NA	NA	NA	NA
chr5D_184779635	5	184779635	G	A	NA	NA	NA	NA	NA	NA	NA	NA	NA	-9.91873	-26.8119	-34.7681	NA	NA	NA	NA	NA	NA	NA	NA	NA	NA	NA	NA	NA	NA	NA	NA	NA	NA	NA	NA	NA	NA	NA	NA	NA	NA	NA	NA	NA	NA
chr5D_184784858	5	184784858	G	A	NA	NA	NA	NA	NA	NA	NA	NA	NA	-9.91873	-26.8119	-34.7681	NA	NA	NA	NA	NA	NA	NA	NA	NA	NA	NA	NA	NA	NA	NA	NA	NA	NA	NA	NA	NA	NA	NA	NA	NA	NA	NA	NA	NA	NA
chr5D_184792269	5	184792269	G	A	NA	NA	NA	NA	NA	NA	NA	NA	NA	-9.91873	-26.8119	-34.7681	NA	NA	NA	NA	NA	NA	NA	NA	NA	NA	NA	NA	NA	NA	NA	NA	NA	NA	NA	NA	NA	NA	NA	NA	NA	NA	NA	NA	NA	NA
chr5D_188977687	5	188977687	G	T	NA	NA	NA	NA	NA	NA	NA	NA	NA	7.83233	17.8899	25.2779	19.1972	NA	NA	NA	NA	NA	NA	NA	NA	NA	NA	NA	NA	NA	NA	NA	NA	NA	NA	NA	NA	NA	NA	147.914	NA	NA	NA	NA	NA	NA
chr5D_188991027	5	188991027	A	G	NA	NA	NA	NA	NA	NA	NA	NA	NA	7.83233	17.8899	25.2779	19.1972	NA	NA	NA	NA	NA	NA	NA	NA	NA	NA	NA	NA	NA	NA	NA	NA	NA	NA	NA	NA	NA	NA	NA	NA	NA	NA	NA	NA	NA
chr5D_189015197	5	189015197	C	T	NA	NA	NA	NA	NA	NA	NA	NA	NA	7.83233	17.8899	25.2779	19.1972	NA	NA	NA	NA	NA	NA	NA	NA	NA	NA	NA	NA	NA	NA	NA	NA	NA	NA	NA	NA	NA	NA	143.199	NA	NA	NA	NA	NA	NA
chr5D_189028235	5	189028235	A	G	NA	NA	NA	NA	NA	NA	NA	NA	NA	7.83233	17.8899	25.2779	19.1972	NA	NA	NA	NA	NA	NA	NA	NA	NA	NA	NA	NA	NA	NA	NA	NA	NA	NA	NA	NA	NA	NA	150.18	NA	NA	NA	NA	NA	NA
chr5D_189034955	5	189034955	T	C	NA	NA	NA	NA	NA	NA	NA	NA	NA	-7.83233	-17.8899	-25.2779	-19.1972	NA	NA	NA	NA	NA	NA	NA	NA	NA	NA	NA	NA	NA	NA	NA	NA	NA	NA	NA	NA	NA	NA	NA	NA	NA	NA	NA	NA	NA
chr5D_189043106	5	189043106	C	A	NA	NA	NA	NA	NA	NA	NA	NA	NA	-7.83233	-17.8899	-25.2779	-19.1972	NA	NA	NA	NA	NA	NA	NA	NA	NA	NA	NA	NA	NA	NA	NA	NA	NA	NA	NA	NA	NA	NA	NA	NA	NA	NA	NA	NA	NA
chr5D_189048003	5	189048003	G	T	NA	NA	NA	NA	NA	NA	NA	NA	NA	7.83233	17.8899	25.2779	19.1972	NA	NA	NA	NA	NA	NA	NA	NA	NA	NA	NA	NA	NA	NA	NA	NA	NA	NA	NA	NA	NA	NA	NA	NA	NA	NA	NA	NA	NA
chr5D_189062889	5	189062889	G	A	NA	NA	NA	NA	NA	NA	NA	NA	NA	-7.83233	-17.8899	-25.2779	-19.1972	NA	NA	NA	NA	NA	NA	NA	NA	NA	NA	NA	NA	NA	NA	NA	NA	NA	NA	NA	NA	NA	NA	-157.356	NA	NA	NA	NA	NA	NA
chr5D_189068401	5	189068401	C	T	NA	NA	NA	NA	NA	NA	NA	NA	NA	7.83233	17.8899	25.2779	19.1972	NA	NA	NA	NA	NA	NA	NA	NA	NA	NA	NA	NA	NA	NA	NA	NA	NA	NA	NA	NA	NA	NA	157.356	NA	NA	NA	NA	NA	NA
chr5D_189079719	5	189079719	G	C	NA	NA	NA	NA	NA	NA	NA	NA	NA	-7.83233	-17.8899	-25.2779	-19.1972	NA	NA	NA	NA	NA	NA	NA	NA	NA	NA	NA	NA	NA	NA	NA	NA	NA	NA	NA	NA	NA	NA	NA	NA	NA	NA	NA	NA	NA
chr5D_189088693	5	189088693	A	G	NA	NA	NA	NA	NA	NA	NA	NA	NA	7.83233	17.8899	25.2779	19.1972	NA	NA	NA	NA	NA	NA	NA	NA	NA	NA	NA	NA	NA	NA	NA	NA	NA	NA	NA	NA	NA	NA	145.81	NA	NA	NA	NA	NA	NA
chr5D_189113556	5	189113556	G	A	NA	NA	NA	NA	NA	NA	NA	NA	NA	-7.83233	-17.8899	-25.2779	-19.1972	NA	NA	NA	NA	NA	NA	NA	NA	NA	NA	NA	NA	NA	NA	NA	NA	NA	NA	NA	NA	NA	NA	-140.87	NA	NA	NA	NA	NA	NA
chr5D_189127671	5	189127671	C	T	NA	NA	NA	NA	NA	NA	NA	NA	NA	7.83233	17.8899	25.2779	19.1972	NA	NA	NA	NA	NA	NA	NA	NA	NA	NA	NA	NA	NA	NA	NA	NA	NA	NA	NA	NA	NA	NA	166.018	NA	NA	NA	NA	NA	NA
chr5D_189134364	5	189134364	G	A	NA	NA	NA	NA	NA	NA	NA	NA	NA	-7.83233	-17.8899	-25.2779	-19.1972	NA	NA	NA	NA	NA	NA	NA	NA	NA	NA	NA	NA	NA	NA	NA	NA	NA	NA	NA	NA	NA	NA	-136.155	NA	NA	NA	NA	NA	NA
chr5D_189158323	5	189158323	G	A	NA	NA	NA	NA	NA	NA	NA	NA	NA	-7.83233	-17.8899	-25.2779	-19.1972	NA	NA	NA	NA	NA	NA	NA	NA	NA	NA	NA	NA	NA	NA	NA	NA	NA	NA	NA	NA	NA	NA	NA	NA	NA	NA	NA	NA	NA
chr5D_189191239	5	189191239	T	C	NA	NA	NA	NA	NA	NA	NA	NA	NA	-7.83233	-17.8899	-25.2779	-19.1972	NA	NA	NA	NA	NA	NA	NA	NA	NA	NA	NA	NA	NA	NA	NA	NA	NA	NA	NA	NA	NA	NA	-144.72	NA	NA	NA	NA	NA	NA
chr5D_189214847	5	189214847	G	A	NA	NA	NA	NA	NA	NA	NA	NA	NA	-7.83233	-17.8899	-25.2779	-19.1972	NA	NA	NA	NA	NA	NA	NA	NA	NA	NA	NA	NA	NA	NA	NA	NA	NA	NA	NA	NA	NA	NA	-153.519	NA	NA	NA	NA	NA	NA
chr5D_189562338	5	189562338	G	A	NA	NA	NA	NA	NA	NA	NA	-15.9787	NA	-7.5922	NA	NA	NA	NA	NA	NA	NA	NA	NA	NA	NA	NA	NA	NA	NA	NA	NA	NA	NA	NA	NA	NA	NA	NA	NA	NA	NA	NA	NA	NA	NA	NA
chr5D_189677250	5	189677250	T	C	NA	NA	NA	NA	NA	NA	NA	-15.9787	NA	-7.5922	NA	NA	NA	NA	NA	NA	NA	NA	NA	NA	NA	NA	NA	NA	NA	NA	NA	NA	NA	NA	NA	NA	NA	NA	NA	NA	NA	NA	NA	NA	NA	NA
chr5D_189689991	5	189689991	C	A	NA	NA	NA	NA	NA	NA	NA	-15.9787	NA	-7.5922	NA	NA	NA	NA	NA	NA	NA	NA	NA	NA	NA	NA	NA	NA	NA	NA	NA	NA	NA	NA	NA	NA	NA	NA	NA	NA	NA	NA	NA	NA	NA	NA
chr5D_189708482	5	189708482	T	G	NA	NA	NA	NA	NA	NA	NA	-15.9787	NA	-7.5922	NA	NA	NA	NA	NA	NA	NA	NA	NA	NA	NA	NA	NA	NA	NA	NA	NA	NA	NA	NA	NA	NA	NA	NA	NA	NA	NA	NA	NA	NA	NA	NA
chr5D_189720809	5	189720809	G	A	NA	NA	NA	NA	NA	NA	NA	-15.9787	NA	-7.5922	NA	NA	NA	NA	NA	NA	NA	NA	NA	NA	NA	NA	NA	NA	NA	NA	NA	NA	NA	NA	NA	NA	NA	NA	NA	NA	NA	NA	NA	NA	NA	NA
chr5D_189731749	5	189731749	C	T	NA	NA	NA	NA	NA	NA	NA	15.9787	NA	7.5922	NA	NA	NA	NA	NA	NA	NA	NA	NA	NA	NA	NA	NA	NA	NA	NA	NA	NA	NA	NA	NA	NA	NA	NA	NA	NA	NA	NA	NA	NA	NA	NA
chr5D_189752723	5	189752723	T	C	NA	NA	NA	NA	NA	NA	NA	-15.9787	NA	-7.5922	NA	NA	NA	NA	NA	NA	NA	NA	NA	NA	NA	NA	NA	NA	NA	NA	NA	NA	NA	NA	NA	NA	NA	NA	NA	NA	NA	NA	NA	NA	NA	NA
chr5D_189809099	5	189809099	C	A	NA	NA	NA	NA	NA	NA	NA	-15.9787	NA	-7.5922	NA	NA	NA	NA	NA	NA	NA	NA	NA	NA	NA	NA	NA	NA	NA	NA	NA	NA	NA	NA	NA	NA	NA	NA	NA	NA	NA	NA	NA	NA	NA	NA
chr5D_189837279	5	189837279	A	G	NA	NA	NA	NA	NA	NA	NA	15.9787	NA	7.5922	NA	NA	NA	NA	NA	NA	NA	NA	NA	NA	NA	NA	NA	NA	NA	NA	NA	NA	NA	NA	NA	NA	NA	NA	NA	NA	NA	NA	NA	NA	NA	NA
chr5D_189848016	5	189848016	T	C	NA	NA	NA	NA	NA	NA	NA	-15.9787	NA	-7.5922	NA	NA	NA	NA	NA	NA	NA	NA	NA	NA	NA	NA	NA	NA	NA	NA	NA	NA	NA	NA	NA	NA	NA	NA	NA	NA	NA	NA	NA	NA	NA	NA
chr5D_189874156	5	189874156	C	T	NA	NA	NA	NA	NA	NA	NA	15.9787	NA	7.5922	NA	NA	NA	NA	NA	NA	NA	NA	NA	NA	NA	NA	NA	NA	NA	NA	NA	NA	NA	NA	NA	NA	NA	NA	NA	NA	NA	NA	NA	NA	NA	NA
chr5D_189885840	5	189885840	C	T	NA	NA	NA	NA	NA	NA	NA	15.9787	NA	7.5922	NA	NA	NA	NA	NA	NA	NA	NA	NA	NA	NA	NA	NA	NA	NA	NA	NA	NA	NA	NA	NA	NA	NA	NA	NA	NA	NA	NA	NA	NA	NA	NA
chr5D_189898936	5	189898936	A	T	NA	NA	NA	NA	NA	NA	NA	15.9787	NA	7.5922	NA	NA	NA	NA	NA	NA	NA	NA	NA	NA	NA	NA	NA	NA	NA	NA	NA	NA	NA	NA	NA	NA	NA	NA	NA	NA	NA	NA	NA	NA	NA	NA
chr5D_189918200	5	189918200	C	T	NA	NA	NA	NA	NA	NA	NA	15.9787	NA	7.5922	NA	NA	NA	NA	NA	NA	NA	NA	NA	NA	NA	NA	NA	NA	NA	NA	NA	NA	NA	NA	NA	NA	NA	NA	NA	NA	NA	NA	NA	NA	NA	NA
chr5D_189926642	5	189926642	T	G	NA	NA	NA	NA	NA	NA	NA	-15.9787	NA	-7.5922	NA	NA	NA	NA	NA	NA	NA	NA	NA	NA	NA	NA	NA	NA	NA	NA	NA	NA	NA	NA	NA	NA	NA	NA	NA	NA	NA	NA	NA	NA	NA	NA
chr5D_189940818	5	189940818	T	C	NA	NA	NA	NA	NA	NA	NA	-15.9787	NA	-7.5922	NA	NA	NA	NA	NA	NA	NA	NA	NA	NA	NA	NA	NA	NA	NA	NA	NA	NA	NA	NA	NA	NA	NA	NA	NA	NA	NA	NA	NA	NA	NA	NA
chr5D_189952751	5	189952751	G	A	NA	NA	NA	NA	NA	NA	NA	-15.9787	NA	-7.5922	NA	NA	NA	NA	NA	NA	NA	NA	NA	NA	NA	NA	NA	NA	NA	NA	NA	NA	NA	NA	NA	NA	NA	NA	NA	NA	NA	NA	NA	NA	NA	NA
chr5D_189990624	5	189990624	C	T	NA	NA	NA	NA	NA	NA	NA	15.9787	NA	7.5922	NA	NA	NA	NA	NA	NA	NA	NA	NA	NA	NA	NA	NA	NA	NA	NA	NA	NA	NA	NA	NA	NA	NA	NA	NA	NA	NA	NA	NA	NA	NA	NA
chr5D_190005765	5	190005765	C	T	NA	NA	NA	NA	NA	NA	NA	15.9787	NA	7.5922	NA	NA	NA	NA	NA	NA	NA	NA	NA	NA	NA	NA	NA	NA	NA	NA	NA	NA	NA	NA	NA	NA	NA	NA	NA	NA	NA	NA	NA	NA	NA	NA
chr5D_190022808	5	190022808	G	A	NA	NA	NA	NA	NA	NA	NA	-15.9787	NA	-7.5922	NA	NA	NA	NA	NA	NA	NA	NA	NA	NA	NA	NA	NA	NA	NA	NA	NA	NA	NA	NA	NA	NA	NA	NA	NA	NA	NA	NA	NA	NA	NA	NA
chr5D_191404673	5	191404673	A	T	NA	NA	NA	NA	NA	NA	NA	NA	NA	NA	NA	NA	21.7357	NA	NA	NA	NA	NA	NA	NA	NA	NA	NA	NA	NA	NA	NA	NA	NA	NA	NA	NA	NA	NA	NA	NA	NA	NA	NA	NA	NA	NA
chr5D_191439963	5	191439963	T	C	NA	NA	NA	NA	NA	NA	NA	NA	NA	NA	NA	NA	-21.7357	NA	NA	NA	NA	NA	NA	NA	NA	NA	NA	NA	NA	NA	NA	NA	NA	NA	NA	NA	NA	NA	NA	NA	NA	NA	NA	NA	NA	NA
chr5D_191471566	5	191471566	G	A	NA	NA	NA	NA	NA	NA	NA	NA	NA	NA	NA	NA	-21.7357	NA	NA	NA	NA	NA	NA	NA	NA	NA	NA	NA	NA	NA	NA	NA	NA	NA	NA	NA	NA	NA	NA	NA	-30.8814	NA	NA	NA	NA	NA
chr5D_191486148	5	191486148	T	C	NA	NA	NA	NA	NA	NA	NA	NA	NA	NA	NA	NA	-21.7357	NA	NA	NA	NA	NA	NA	NA	NA	NA	NA	NA	NA	NA	NA	NA	NA	NA	NA	NA	NA	NA	NA	-148.58	-32.2856	NA	NA	NA	NA	NA
chr5D_191490199	5	191490199	C	A	NA	NA	NA	NA	NA	NA	NA	NA	NA	NA	NA	NA	-21.7357	NA	NA	NA	NA	NA	NA	NA	NA	NA	NA	NA	NA	NA	NA	NA	NA	NA	NA	NA	NA	NA	NA	-148.58	-32.2856	NA	NA	NA	NA	NA
chr5D_191500372	5	191500372	G	A	NA	NA	NA	NA	NA	NA	NA	NA	NA	NA	NA	NA	-21.7357	NA	NA	NA	NA	NA	NA	NA	NA	NA	NA	NA	NA	NA	NA	NA	NA	NA	NA	NA	NA	NA	NA	NA	NA	NA	NA	NA	NA	NA
chr5D_191512393	5	191512393	C	T	NA	NA	NA	NA	NA	NA	NA	NA	NA	NA	NA	NA	21.7357	NA	NA	NA	NA	NA	NA	NA	NA	NA	NA	NA	NA	NA	NA	NA	NA	NA	NA	NA	NA	NA	NA	NA	NA	NA	NA	NA	NA	NA
chr5D_191518243	5	191518243	C	T	NA	NA	NA	NA	NA	NA	NA	NA	NA	NA	NA	NA	21.7357	NA	NA	NA	NA	NA	NA	NA	NA	NA	NA	NA	NA	NA	NA	NA	NA	NA	NA	NA	NA	NA	NA	148.58	32.2856	NA	NA	NA	NA	NA
chr5D_191530033	5	191530033	G	A	NA	NA	NA	NA	NA	NA	NA	NA	NA	NA	NA	NA	-21.7357	NA	NA	NA	NA	NA	NA	NA	NA	NA	NA	NA	NA	NA	NA	NA	NA	NA	NA	NA	NA	NA	NA	-148.58	-32.2856	NA	NA	NA	NA	NA
chr5D_191538096	5	191538096	G	A	NA	NA	NA	NA	NA	NA	NA	NA	NA	NA	NA	NA	-21.7357	NA	NA	NA	NA	NA	NA	NA	NA	NA	NA	NA	NA	NA	NA	NA	NA	NA	NA	NA	NA	NA	NA	-147.394	-31.9845	NA	NA	NA	NA	NA
chr5D_191545516	5	191545516	G	T	NA	NA	NA	NA	NA	NA	NA	NA	NA	NA	NA	NA	21.7357	NA	NA	NA	NA	NA	NA	NA	NA	NA	NA	NA	NA	NA	NA	NA	NA	NA	NA	NA	NA	NA	NA	NA	NA	NA	NA	NA	NA	NA
chr5D_191564046	5	191564046	C	T	NA	NA	NA	NA	NA	NA	NA	NA	NA	NA	NA	NA	21.7357	NA	NA	NA	NA	NA	NA	NA	NA	NA	NA	NA	NA	NA	NA	NA	NA	NA	NA	NA	NA	NA	NA	NA	NA	NA	NA	NA	NA	NA
chr5D_191583298	5	191583298	C	G	NA	NA	NA	NA	NA	NA	NA	NA	NA	NA	NA	NA	21.7357	NA	NA	NA	NA	NA	NA	NA	NA	NA	NA	NA	NA	NA	NA	NA	NA	NA	NA	NA	NA	NA	NA	NA	NA	NA	NA	NA	NA	NA
chr5D_191612345	5	191612345	C	G	NA	NA	NA	NA	NA	NA	NA	NA	NA	NA	NA	NA	21.7357	NA	NA	NA	NA	NA	NA	NA	NA	NA	NA	NA	NA	NA	NA	NA	NA	NA	NA	NA	NA	NA	NA	NA	NA	NA	NA	NA	NA	NA
chr5D_191627538	5	191627538	A	C	NA	NA	NA	NA	NA	NA	NA	NA	NA	NA	NA	NA	21.7357	NA	NA	NA	NA	NA	NA	NA	NA	NA	NA	NA	NA	NA	NA	NA	NA	NA	NA	NA	NA	NA	NA	148.58	32.2856	NA	NA	NA	NA	NA
chr5D_191643405	5	191643405	G	A	NA	NA	NA	NA	NA	NA	NA	NA	NA	NA	NA	NA	-21.7357	NA	NA	NA	NA	NA	NA	NA	NA	NA	NA	NA	NA	NA	NA	NA	NA	NA	NA	NA	NA	NA	NA	-148.58	-32.2856	NA	NA	NA	NA	NA
chr5D_191652363	5	191652363	G	A	NA	NA	NA	NA	NA	NA	NA	NA	NA	NA	NA	NA	-21.7357	NA	NA	NA	NA	NA	NA	NA	NA	NA	NA	NA	NA	NA	NA	NA	NA	NA	NA	NA	NA	NA	NA	NA	NA	NA	NA	NA	NA	NA
chr5D_191667061	5	191667061	G	A	NA	NA	NA	NA	NA	NA	NA	NA	NA	NA	NA	NA	-21.7357	NA	NA	NA	NA	NA	NA	NA	NA	NA	NA	NA	NA	NA	NA	NA	NA	NA	NA	NA	NA	NA	NA	-142.326	-31.1953	NA	NA	NA	NA	NA
chr5D_191677301	5	191677301	C	A	NA	NA	NA	NA	NA	NA	NA	NA	NA	NA	NA	NA	-21.7357	NA	NA	NA	NA	NA	NA	NA	NA	NA	NA	NA	NA	NA	NA	NA	NA	NA	NA	NA	NA	NA	NA	NA	-29.6802	NA	NA	NA	NA	NA
chr5D_191708980	5	191708980	C	T	NA	NA	NA	NA	NA	NA	NA	NA	NA	NA	NA	NA	21.7357	NA	NA	NA	NA	NA	NA	NA	NA	NA	NA	NA	NA	NA	NA	NA	NA	NA	NA	NA	NA	NA	NA	NA	NA	NA	NA	NA	NA	NA
chr5D_191720967	5	191720967	C	G	NA	NA	NA	NA	NA	NA	NA	NA	NA	NA	NA	NA	21.7357	NA	NA	NA	NA	NA	NA	NA	NA	NA	NA	NA	NA	NA	NA	NA	NA	NA	NA	NA	NA	NA	NA	NA	NA	NA	NA	NA	NA	NA
chr5D_191752116	5	191752116	G	C	NA	NA	NA	NA	NA	NA	NA	NA	NA	NA	NA	NA	-21.7357	NA	NA	NA	NA	NA	NA	NA	NA	NA	NA	NA	NA	NA	NA	NA	NA	NA	NA	NA	NA	NA	NA	NA	NA	NA	NA	NA	NA	NA
chr5D_191788198	5	191788198	C	T	NA	NA	NA	NA	NA	NA	NA	NA	NA	NA	NA	NA	21.7357	NA	NA	NA	NA	NA	NA	NA	NA	NA	NA	NA	NA	NA	NA	NA	NA	NA	NA	NA	NA	NA	NA	NA	31.0076	NA	NA	NA	NA	NA
chr5D_194894878	5	194894878	A	G	NA	NA	NA	NA	NA	NA	NA	NA	NA	NA	NA	NA	21.6995	NA	NA	NA	NA	NA	NA	NA	NA	NA	NA	NA	NA	NA	NA	NA	NA	NA	NA	NA	NA	NA	NA	NA	NA	NA	NA	NA	NA	NA
chr5D_194907180	5	194907180	G	C	NA	NA	NA	NA	NA	NA	NA	NA	NA	NA	NA	NA	-21.6995	NA	NA	NA	NA	NA	NA	NA	NA	NA	NA	NA	NA	NA	NA	NA	NA	NA	NA	NA	NA	NA	NA	NA	NA	NA	NA	NA	NA	NA
chr5D_194922788	5	194922788	G	A	NA	NA	NA	NA	NA	NA	NA	NA	NA	NA	NA	NA	-21.6995	NA	NA	NA	NA	NA	NA	NA	NA	NA	NA	NA	NA	NA	NA	NA	NA	NA	NA	NA	NA	NA	NA	-150.507	-33.2808	NA	NA	NA	NA	NA
chr5D_194926768	5	194926768	G	A	NA	NA	NA	NA	NA	NA	NA	NA	NA	NA	NA	NA	-21.6995	NA	NA	NA	NA	NA	NA	NA	NA	NA	NA	NA	NA	NA	NA	NA	NA	NA	NA	NA	NA	NA	NA	-150.507	-33.2808	NA	NA	NA	NA	NA
chr5D_194947150	5	194947150	G	A	NA	NA	NA	NA	NA	NA	NA	NA	NA	NA	NA	NA	-21.6995	NA	NA	NA	NA	NA	NA	NA	NA	NA	NA	NA	NA	NA	NA	NA	NA	NA	NA	NA	NA	NA	NA	-150.507	-33.2808	NA	NA	NA	NA	NA
chr5D_194953422	5	194953422	C	T	NA	NA	NA	NA	NA	NA	NA	NA	NA	NA	NA	NA	21.6995	NA	NA	NA	NA	NA	NA	NA	NA	NA	NA	NA	NA	NA	NA	NA	NA	NA	NA	NA	NA	NA	NA	NA	NA	NA	NA	NA	NA	NA
chr5D_194968325	5	194968325	C	G	NA	NA	NA	NA	NA	NA	NA	NA	NA	NA	NA	NA	21.6995	NA	NA	NA	NA	NA	NA	NA	NA	NA	NA	NA	NA	NA	NA	NA	NA	NA	NA	NA	NA	NA	NA	NA	NA	NA	NA	NA	NA	NA
chr5D_194990971	5	194990971	G	A	NA	NA	NA	NA	NA	NA	NA	NA	NA	NA	NA	NA	-21.6995	NA	NA	NA	NA	NA	NA	NA	NA	NA	NA	NA	NA	NA	NA	NA	NA	NA	NA	NA	NA	NA	NA	-150.507	-33.2808	NA	NA	NA	NA	NA
chr5D_194995978	5	194995978	G	A	NA	NA	NA	NA	NA	NA	NA	NA	NA	NA	NA	NA	-21.6995	NA	NA	NA	NA	NA	NA	NA	NA	NA	NA	NA	NA	NA	NA	NA	NA	NA	NA	NA	NA	NA	NA	-150.507	-33.2808	NA	NA	NA	NA	NA
chr5D_195004849	5	195004849	A	G	NA	NA	NA	NA	NA	NA	NA	NA	NA	NA	NA	NA	21.6995	NA	NA	NA	NA	NA	NA	NA	NA	NA	NA	NA	NA	NA	NA	NA	NA	NA	NA	NA	NA	NA	NA	NA	NA	NA	NA	NA	NA	NA
chr5D_195011741	5	195011741	C	T	NA	NA	NA	NA	NA	NA	NA	NA	NA	NA	NA	NA	21.6995	NA	NA	NA	NA	NA	NA	NA	NA	NA	NA	NA	NA	NA	NA	NA	NA	NA	NA	NA	NA	NA	NA	150.507	33.2808	NA	NA	NA	NA	NA
chr5D_195027017	5	195027017	C	T	NA	NA	NA	NA	NA	NA	NA	NA	NA	NA	NA	NA	21.6995	NA	NA	NA	NA	NA	NA	NA	NA	NA	NA	NA	NA	NA	NA	NA	NA	NA	NA	NA	NA	NA	NA	NA	NA	NA	NA	NA	NA	NA
chr5D_195039195	5	195039195	T	C	NA	NA	NA	NA	NA	NA	NA	NA	NA	NA	NA	NA	-21.6995	NA	NA	NA	NA	NA	NA	NA	NA	NA	NA	NA	NA	NA	NA	NA	NA	NA	NA	NA	NA	NA	NA	NA	NA	NA	NA	NA	NA	NA
chr5D_195087445	5	195087445	C	T	NA	NA	NA	NA	NA	NA	NA	NA	NA	NA	NA	NA	21.6995	NA	NA	NA	NA	NA	NA	NA	NA	NA	NA	NA	NA	NA	NA	NA	NA	NA	NA	NA	NA	NA	NA	150.507	33.2808	NA	NA	NA	NA	NA
chr5D_195099380	5	195099380	T	C	NA	NA	NA	NA	NA	NA	NA	NA	NA	NA	NA	NA	-21.6995	NA	NA	NA	NA	NA	NA	NA	NA	NA	NA	NA	NA	NA	NA	NA	NA	NA	NA	NA	NA	NA	NA	NA	NA	NA	NA	NA	NA	NA
chr5D_195989182	5	195989182	C	T	NA	NA	NA	NA	NA	NA	NA	NA	NA	12.1903	33.0475	40.5122	NA	NA	NA	NA	NA	NA	NA	NA	NA	NA	NA	NA	NA	NA	NA	NA	NA	NA	NA	NA	NA	NA	NA	NA	NA	NA	NA	NA	NA	NA
chr5D_196002035	5	196002035	G	A	NA	NA	NA	NA	NA	NA	NA	NA	NA	-12.1903	-33.0475	-40.5122	NA	NA	NA	NA	NA	NA	NA	NA	NA	NA	NA	NA	NA	NA	NA	NA	NA	NA	NA	NA	NA	NA	NA	NA	NA	NA	NA	NA	NA	NA
chr5D_196008529	5	196008529	C	T	NA	NA	NA	NA	NA	NA	NA	NA	NA	12.1903	33.0475	40.5122	NA	NA	NA	NA	NA	NA	NA	NA	NA	NA	NA	NA	NA	NA	NA	NA	NA	NA	NA	NA	NA	NA	NA	NA	NA	NA	NA	NA	NA	NA
chr5D_196026662	5	196026662	A	G	NA	NA	NA	NA	NA	NA	NA	NA	NA	12.1903	33.0475	40.5122	NA	NA	NA	NA	NA	NA	NA	NA	NA	NA	NA	NA	NA	NA	NA	NA	NA	NA	NA	NA	NA	NA	NA	NA	NA	NA	NA	NA	NA	NA
chr5D_196056501	5	196056501	T	C	NA	NA	NA	NA	NA	NA	NA	NA	NA	-12.1903	-33.0475	-40.5122	NA	NA	NA	NA	NA	NA	NA	NA	NA	NA	NA	NA	NA	NA	NA	NA	NA	NA	NA	NA	NA	NA	NA	NA	NA	NA	NA	NA	NA	NA
chr5D_196061486	5	196061486	G	A	NA	NA	NA	NA	NA	NA	NA	NA	NA	-12.1903	-33.0475	-40.5122	NA	NA	NA	NA	NA	NA	NA	NA	NA	NA	NA	NA	NA	NA	NA	NA	NA	NA	NA	NA	NA	NA	NA	NA	NA	NA	NA	NA	NA	NA
chr5D_196066307	5	196066307	G	A	NA	NA	NA	NA	NA	NA	NA	NA	NA	-12.1903	-33.0475	-40.5122	NA	NA	NA	NA	NA	NA	NA	NA	NA	NA	NA	NA	NA	NA	NA	NA	NA	NA	NA	NA	NA	NA	NA	NA	NA	NA	NA	NA	NA	NA
chr5D_196071171	5	196071171	C	T	NA	NA	NA	NA	NA	NA	NA	NA	NA	12.1903	33.0475	40.5122	NA	NA	NA	NA	NA	NA	NA	NA	NA	NA	NA	NA	NA	NA	NA	NA	NA	NA	NA	NA	NA	NA	NA	NA	NA	NA	NA	NA	NA	NA
chr5D_196075782	5	196075782	A	G	NA	NA	NA	NA	NA	NA	NA	NA	NA	12.1903	33.0475	40.5122	NA	NA	NA	NA	NA	NA	NA	NA	NA	NA	NA	NA	NA	NA	NA	NA	NA	NA	NA	NA	NA	NA	NA	NA	NA	NA	NA	NA	NA	NA
chr5D_196082085	5	196082085	A	G	NA	NA	NA	NA	NA	NA	NA	NA	NA	12.1903	33.0475	40.5122	NA	NA	NA	NA	NA	NA	NA	NA	NA	NA	NA	NA	NA	NA	NA	NA	NA	NA	NA	NA	NA	NA	NA	NA	NA	NA	NA	NA	NA	NA
chr5D_196096700	5	196096700	C	A	NA	NA	NA	NA	NA	NA	NA	NA	NA	-12.1903	-33.0475	-40.5122	NA	NA	NA	NA	NA	NA	NA	NA	NA	NA	NA	NA	NA	NA	NA	NA	NA	NA	NA	NA	NA	NA	NA	NA	NA	NA	NA	NA	NA	NA
chr5D_196116248	5	196116248	G	A	NA	NA	NA	NA	NA	NA	NA	NA	NA	-12.1903	-33.0475	-40.5122	NA	NA	NA	NA	NA	NA	NA	NA	NA	NA	NA	NA	NA	NA	NA	NA	NA	NA	NA	NA	NA	NA	NA	NA	NA	NA	NA	NA	NA	NA
chr5D_196135267	5	196135267	G	A	NA	NA	NA	NA	NA	NA	NA	NA	NA	-12.1903	-33.0475	-40.5122	NA	NA	NA	NA	NA	NA	NA	NA	NA	NA	NA	NA	NA	NA	NA	NA	NA	NA	NA	NA	NA	NA	NA	NA	NA	NA	NA	NA	NA	NA
chr5D_196184416	5	196184416	A	G	NA	NA	NA	NA	NA	NA	NA	NA	NA	NA	NA	NA	21.6995	NA	NA	NA	NA	NA	NA	NA	NA	NA	NA	NA	NA	NA	NA	NA	NA	NA	NA	NA	NA	NA	NA	NA	NA	NA	NA	NA	NA	NA
chr5D_196198586	5	196198586	G	A	NA	NA	NA	NA	NA	NA	NA	NA	NA	NA	NA	NA	-21.6995	NA	NA	NA	NA	NA	NA	NA	NA	NA	NA	NA	NA	NA	NA	NA	NA	NA	NA	NA	NA	NA	NA	-150.507	-33.2808	NA	NA	NA	NA	NA
chr5D_196218136	5	196218136	C	T	NA	NA	NA	NA	NA	NA	NA	NA	NA	NA	NA	NA	21.6995	NA	NA	NA	NA	NA	NA	NA	NA	NA	NA	NA	NA	NA	NA	NA	NA	NA	NA	NA	NA	NA	NA	NA	NA	NA	NA	NA	NA	NA
chr5D_196254892	5	196254892	C	A	NA	NA	NA	NA	NA	NA	NA	NA	NA	NA	NA	NA	-21.6995	NA	NA	NA	NA	NA	NA	NA	NA	NA	NA	NA	NA	NA	NA	NA	NA	NA	NA	NA	NA	NA	NA	NA	-33.4618	NA	NA	NA	NA	NA
chr5D_196259899	5	196259899	C	T	NA	NA	NA	NA	NA	NA	NA	NA	NA	NA	NA	NA	21.6995	NA	NA	NA	NA	NA	NA	NA	NA	NA	NA	NA	NA	NA	NA	NA	NA	NA	NA	NA	NA	NA	NA	NA	32.4321	NA	NA	NA	NA	NA
chr5D_204867206	5	204867206	A	G	NA	NA	NA	NA	NA	NA	NA	NA	NA	8.5055	23.2697	30.8026	NA	NA	NA	NA	NA	NA	NA	NA	NA	NA	NA	NA	NA	NA	NA	NA	NA	NA	NA	NA	NA	NA	NA	NA	NA	NA	NA	NA	NA	NA
chr5D_204877013	5	204877013	G	A	NA	NA	NA	NA	NA	NA	NA	NA	NA	-8.5055	-23.2697	-30.8026	NA	NA	NA	NA	NA	NA	NA	NA	NA	NA	NA	NA	NA	NA	NA	NA	NA	NA	NA	NA	NA	NA	NA	NA	NA	NA	NA	NA	NA	NA
chr5D_204901411	5	204901411	G	A	NA	NA	NA	NA	NA	NA	NA	NA	NA	-8.5055	-23.2697	-30.8026	NA	NA	NA	NA	NA	NA	NA	NA	NA	NA	NA	NA	NA	NA	NA	NA	NA	NA	NA	NA	NA	NA	NA	NA	NA	NA	NA	NA	NA	NA
chr5D_204911881	5	204911881	T	A	NA	NA	NA	NA	NA	NA	NA	NA	NA	-8.5055	-23.2697	-30.8026	NA	NA	NA	NA	NA	NA	NA	NA	NA	NA	NA	NA	NA	NA	NA	NA	NA	NA	NA	NA	NA	NA	NA	NA	NA	NA	NA	NA	NA	NA
chr5D_204923829	5	204923829	G	A	NA	NA	NA	NA	NA	NA	NA	NA	NA	-8.5055	-23.2697	-30.8026	NA	NA	NA	NA	NA	NA	NA	NA	NA	NA	NA	NA	NA	NA	NA	NA	NA	NA	NA	NA	NA	NA	NA	NA	NA	NA	NA	NA	NA	NA
chr5D_204935000	5	204935000	T	C	NA	NA	NA	NA	NA	NA	NA	NA	NA	-8.5055	-23.2697	-30.8026	NA	NA	NA	NA	NA	NA	NA	NA	NA	NA	NA	NA	NA	NA	NA	NA	NA	NA	NA	NA	NA	NA	NA	NA	NA	NA	NA	NA	NA	NA
chr5D_204947920	5	204947920	T	C	NA	NA	NA	NA	NA	NA	NA	NA	NA	-8.5055	-23.2697	-30.8026	NA	NA	NA	NA	NA	NA	NA	NA	NA	NA	NA	NA	NA	NA	NA	NA	NA	NA	NA	NA	NA	NA	NA	NA	NA	NA	NA	NA	NA	NA
chr5D_204954446	5	204954446	G	A	NA	NA	NA	NA	NA	NA	NA	NA	NA	-8.5055	-23.2697	-30.8026	NA	NA	NA	NA	NA	NA	NA	NA	NA	NA	NA	NA	NA	NA	NA	NA	NA	NA	NA	NA	NA	NA	NA	NA	NA	NA	NA	NA	NA	NA
chr5D_204963842	5	204963842	G	C	NA	NA	NA	NA	NA	NA	NA	NA	NA	-8.5055	-23.2697	-30.8026	NA	NA	NA	NA	NA	NA	NA	NA	NA	NA	NA	NA	NA	NA	NA	NA	NA	NA	NA	NA	NA	NA	NA	NA	NA	NA	NA	NA	NA	NA
chr5D_204972943	5	204972943	T	A	NA	NA	NA	NA	NA	NA	NA	NA	NA	-8.5055	-23.2697	-30.8026	NA	NA	NA	NA	NA	NA	NA	NA	NA	NA	NA	NA	NA	NA	NA	NA	NA	NA	NA	NA	NA	NA	NA	NA	NA	NA	NA	NA	NA	NA
chr5D_204986553	5	204986553	G	A	NA	NA	NA	NA	NA	NA	NA	NA	NA	-8.5055	-23.2697	-30.8026	NA	NA	NA	NA	NA	NA	NA	NA	NA	NA	NA	NA	NA	NA	NA	NA	NA	NA	NA	NA	NA	NA	NA	NA	NA	NA	NA	NA	NA	NA
chr5D_204995069	5	204995069	T	G	NA	NA	NA	NA	NA	NA	NA	NA	NA	-8.5055	-23.2697	-30.8026	NA	NA	NA	NA	NA	NA	NA	NA	NA	NA	NA	NA	NA	NA	NA	NA	NA	NA	NA	NA	NA	NA	NA	NA	NA	NA	NA	NA	NA	NA
chr5D_205020478	5	205020478	C	T	NA	NA	NA	NA	NA	NA	NA	NA	NA	8.5055	23.2697	30.8026	NA	NA	NA	NA	NA	NA	NA	NA	NA	NA	NA	NA	NA	NA	NA	NA	NA	NA	NA	NA	NA	NA	NA	NA	NA	NA	NA	NA	NA	NA
chr5D_205100707	5	205100707	G	A	NA	NA	NA	NA	NA	NA	NA	NA	NA	-8.5055	-23.2697	-30.8026	NA	NA	NA	NA	NA	NA	NA	NA	NA	NA	NA	NA	NA	NA	NA	NA	NA	NA	NA	NA	NA	NA	NA	NA	NA	NA	NA	NA	NA	NA
chr5D_205107881	5	205107881	C	T	NA	NA	NA	NA	NA	NA	NA	NA	NA	8.5055	23.2697	30.8026	NA	NA	NA	NA	NA	NA	NA	NA	NA	NA	NA	NA	NA	NA	NA	NA	NA	NA	NA	NA	NA	NA	NA	NA	NA	NA	NA	NA	NA	NA
chr5D_206231283	5	206231283	A	G	NA	NA	NA	NA	NA	NA	NA	NA	NA	-8.29446	-22.9648	-30.5287	NA	NA	NA	NA	NA	NA	NA	NA	NA	NA	NA	NA	NA	NA	NA	NA	NA	NA	NA	NA	NA	NA	NA	NA	NA	NA	NA	NA	NA	NA
chr5D_206242323	5	206242323	C	G	NA	NA	NA	NA	NA	NA	NA	NA	NA	-8.29446	-22.9648	-30.5287	NA	NA	NA	NA	NA	NA	NA	NA	NA	NA	NA	NA	NA	NA	NA	NA	NA	NA	NA	NA	NA	NA	NA	NA	NA	NA	NA	NA	NA	NA
chr5D_206263066	5	206263066	T	G	NA	NA	NA	NA	NA	NA	NA	NA	NA	8.29446	22.9648	30.5287	NA	NA	NA	NA	NA	NA	NA	NA	NA	NA	NA	NA	NA	NA	NA	NA	NA	NA	NA	NA	NA	NA	NA	NA	NA	NA	NA	NA	NA	NA
chr5D_206293515	5	206293515	C	T	NA	NA	NA	NA	NA	NA	NA	NA	NA	-8.29446	-22.9648	-30.5287	NA	NA	NA	NA	NA	NA	NA	NA	NA	NA	NA	NA	NA	NA	NA	NA	NA	NA	NA	NA	NA	NA	NA	NA	NA	NA	NA	NA	NA	NA
chr5D_206339127	5	206339127	T	C	NA	NA	NA	NA	NA	NA	NA	NA	NA	8.29446	22.9648	30.5287	NA	NA	NA	NA	NA	NA	NA	NA	NA	NA	NA	NA	NA	NA	NA	NA	NA	NA	NA	NA	NA	NA	NA	NA	NA	NA	NA	NA	NA	NA
chr5D_206379171	5	206379171	C	T	NA	NA	NA	NA	NA	NA	NA	NA	NA	-8.29446	-22.9648	-30.5287	NA	NA	NA	NA	NA	NA	NA	NA	NA	NA	NA	NA	NA	NA	NA	NA	NA	NA	NA	NA	NA	NA	NA	NA	NA	NA	NA	NA	NA	NA
chr5D_206390261	5	206390261	A	T	NA	NA	NA	NA	NA	NA	NA	NA	NA	-8.29446	-22.9648	-30.5287	NA	NA	NA	NA	NA	NA	NA	NA	NA	NA	NA	NA	NA	NA	NA	NA	NA	NA	NA	NA	NA	NA	NA	NA	NA	NA	NA	NA	NA	NA
chr5D_206413061	5	206413061	A	G	NA	NA	NA	NA	NA	NA	NA	NA	NA	-8.29446	-22.9648	-30.5287	NA	NA	NA	NA	NA	NA	NA	NA	NA	NA	NA	NA	NA	NA	NA	NA	NA	NA	NA	NA	NA	NA	NA	NA	NA	NA	NA	NA	NA	NA
chr5D_206423568	5	206423568	C	A	NA	NA	NA	NA	NA	NA	NA	NA	NA	8.29446	22.9648	30.5287	NA	NA	NA	NA	NA	NA	NA	NA	NA	NA	NA	NA	NA	NA	NA	NA	NA	NA	NA	NA	NA	NA	NA	NA	NA	NA	NA	NA	NA	NA
chr5D_206472719	5	206472719	C	T	NA	NA	NA	NA	NA	NA	NA	NA	NA	-8.29446	-22.9648	-30.5287	NA	NA	NA	NA	NA	NA	NA	NA	NA	NA	NA	NA	NA	NA	NA	NA	NA	NA	NA	NA	NA	NA	NA	NA	NA	NA	NA	NA	NA	NA
chr5D_206486076	5	206486076	G	A	NA	NA	NA	NA	NA	NA	NA	NA	NA	8.29446	22.9648	30.5287	NA	NA	NA	NA	NA	NA	NA	NA	NA	NA	NA	NA	NA	NA	NA	NA	NA	NA	NA	NA	NA	NA	NA	NA	NA	NA	NA	NA	NA	NA
chr5D_206500426	5	206500426	G	C	NA	NA	NA	NA	NA	NA	NA	NA	NA	8.29446	22.9648	30.5287	NA	NA	NA	NA	NA	NA	NA	NA	NA	NA	NA	NA	NA	NA	NA	NA	NA	NA	NA	NA	NA	NA	NA	NA	NA	NA	NA	NA	NA	NA
chr5D_206515870	5	206515870	C	A	NA	NA	NA	NA	NA	NA	NA	NA	NA	8.29446	22.9648	30.5287	NA	NA	NA	NA	NA	NA	NA	NA	NA	NA	NA	NA	NA	NA	NA	NA	NA	NA	NA	NA	NA	NA	NA	NA	NA	NA	NA	NA	NA	NA
chr5D_206536600	5	206536600	T	C	NA	NA	NA	NA	NA	NA	NA	NA	NA	8.29446	22.9648	30.5287	NA	NA	NA	NA	NA	NA	NA	NA	NA	NA	NA	NA	NA	NA	NA	NA	NA	NA	NA	NA	NA	NA	NA	NA	NA	NA	NA	NA	NA	NA
chr5D_206551774	5	206551774	C	A	NA	NA	NA	NA	NA	NA	NA	NA	NA	8.29446	22.9648	30.5287	NA	NA	NA	NA	NA	NA	NA	NA	NA	NA	NA	NA	NA	NA	NA	NA	NA	NA	NA	NA	NA	NA	NA	NA	NA	NA	NA	NA	NA	NA
chr5D_206564254	5	206564254	G	T	NA	NA	NA	NA	NA	NA	NA	NA	NA	-8.29446	-22.9648	-30.5287	NA	NA	NA	NA	NA	NA	NA	NA	NA	NA	NA	NA	NA	NA	NA	NA	NA	NA	NA	NA	NA	NA	NA	NA	NA	NA	NA	NA	NA	NA
chr5D_206587392	5	206587392	A	G	NA	NA	NA	NA	NA	NA	NA	NA	NA	-8.29446	-22.9648	-30.5287	NA	NA	NA	NA	NA	NA	NA	NA	NA	NA	NA	NA	NA	NA	NA	NA	NA	NA	NA	NA	NA	NA	NA	NA	NA	NA	NA	NA	NA	NA
chr5D_206613165	5	206613165	C	T	NA	NA	NA	NA	NA	NA	NA	NA	NA	-8.29446	-22.9648	-30.5287	NA	NA	NA	NA	NA	NA	NA	NA	NA	NA	NA	NA	NA	NA	NA	NA	NA	NA	NA	NA	NA	NA	NA	NA	NA	NA	NA	NA	NA	NA
chr5D_206630311	5	206630311	A	G	NA	NA	NA	NA	NA	NA	NA	NA	NA	-8.29446	-22.9648	-30.5287	NA	NA	NA	NA	NA	NA	NA	NA	NA	NA	NA	NA	NA	NA	NA	NA	NA	NA	NA	NA	NA	NA	NA	NA	NA	NA	NA	NA	NA	NA
chr5D_206634721	5	206634721	G	A	NA	NA	NA	NA	NA	NA	NA	NA	NA	8.29446	22.9648	30.5287	NA	NA	NA	NA	NA	NA	NA	NA	NA	NA	NA	NA	NA	NA	NA	NA	NA	NA	NA	NA	NA	NA	NA	NA	NA	NA	NA	NA	NA	NA
chr5D_206643469	5	206643469	C	A	NA	NA	NA	NA	NA	NA	NA	NA	NA	8.29446	22.9648	30.5287	NA	NA	NA	NA	NA	NA	NA	NA	NA	NA	NA	NA	NA	NA	NA	NA	NA	NA	NA	NA	NA	NA	NA	NA	NA	NA	NA	NA	NA	NA
chr5D_206672104	5	206672104	T	A	NA	NA	NA	NA	NA	NA	NA	NA	NA	8.29446	22.9648	30.5287	NA	NA	NA	NA	NA	NA	NA	NA	NA	NA	NA	NA	NA	NA	NA	NA	NA	NA	NA	NA	NA	NA	NA	NA	NA	NA	NA	NA	NA	NA
chr5D_206697033	5	206697033	C	T	NA	NA	NA	NA	NA	NA	NA	NA	NA	-8.29446	-22.9648	-30.5287	NA	NA	NA	NA	NA	NA	NA	NA	NA	NA	NA	NA	NA	NA	NA	NA	NA	NA	NA	NA	NA	NA	NA	NA	NA	NA	NA	NA	NA	NA
chr5D_206706717	5	206706717	C	T	NA	NA	NA	NA	NA	NA	NA	NA	NA	-8.29446	-22.9648	-30.5287	NA	NA	NA	NA	NA	NA	NA	NA	NA	NA	NA	NA	NA	NA	NA	NA	NA	NA	NA	NA	NA	NA	NA	NA	NA	NA	NA	NA	NA	NA
chr5D_206726733	5	206726733	G	C	NA	NA	NA	NA	NA	NA	NA	NA	NA	8.29446	22.9648	30.5287	NA	NA	NA	NA	NA	NA	NA	NA	NA	NA	NA	NA	NA	NA	NA	NA	NA	NA	NA	NA	NA	NA	NA	NA	NA	NA	NA	NA	NA	NA
chr5D_206743564	5	206743564	G	A	NA	NA	NA	NA	NA	NA	NA	NA	NA	8.29446	22.9648	30.5287	NA	NA	NA	NA	NA	NA	NA	NA	NA	NA	NA	NA	NA	NA	NA	NA	NA	NA	NA	NA	NA	NA	NA	NA	NA	NA	NA	NA	NA	NA
chr5D_206796766	5	206796766	G	A	NA	NA	NA	NA	NA	NA	NA	NA	NA	8.29446	22.9648	30.5287	NA	NA	NA	NA	NA	NA	NA	NA	NA	NA	NA	NA	NA	NA	NA	NA	NA	NA	NA	NA	NA	NA	NA	NA	NA	NA	NA	NA	NA	NA
chr5D_206816888	5	206816888	C	T	NA	NA	NA	NA	NA	NA	NA	NA	NA	-8.29446	-22.9648	-30.5287	NA	NA	NA	NA	NA	NA	NA	NA	NA	NA	NA	NA	NA	NA	NA	NA	NA	NA	NA	NA	NA	NA	NA	NA	NA	NA	NA	NA	NA	NA
chr5D_206836780	5	206836780	T	C	NA	NA	NA	NA	NA	NA	NA	NA	NA	8.29446	22.9648	30.5287	NA	NA	NA	NA	NA	NA	NA	NA	NA	NA	NA	NA	NA	NA	NA	NA	NA	NA	NA	NA	NA	NA	NA	NA	NA	NA	NA	NA	NA	NA
chr5D_206861680	5	206861680	G	A	NA	NA	NA	NA	NA	NA	NA	NA	NA	8.29446	22.9648	30.5287	NA	NA	NA	NA	NA	NA	NA	NA	NA	NA	NA	NA	NA	NA	NA	NA	NA	NA	NA	NA	NA	NA	NA	NA	NA	NA	NA	NA	NA	NA
chr5D_206882332	5	206882332	G	A	NA	NA	NA	NA	NA	NA	NA	NA	NA	8.29446	22.9648	30.5287	NA	NA	NA	NA	NA	NA	NA	NA	NA	NA	NA	NA	NA	NA	NA	NA	NA	NA	NA	NA	NA	NA	NA	NA	NA	NA	NA	NA	NA	NA
chr5D_206916611	5	206916611	T	C	NA	NA	NA	NA	NA	NA	NA	NA	NA	8.29446	22.9648	30.5287	NA	NA	NA	NA	NA	NA	NA	NA	NA	NA	NA	NA	NA	NA	NA	NA	NA	NA	NA	NA	NA	NA	NA	NA	NA	NA	NA	NA	NA	NA
chr5D_206930717	5	206930717	C	A	NA	NA	NA	NA	NA	NA	NA	NA	NA	8.29446	22.9648	30.5287	NA	NA	NA	NA	NA	NA	NA	NA	NA	NA	NA	NA	NA	NA	NA	NA	NA	NA	NA	NA	NA	NA	NA	NA	NA	NA	NA	NA	NA	NA
chr5D_206938612	5	206938612	G	C	NA	NA	NA	NA	NA	NA	NA	NA	NA	8.29446	22.9648	30.5287	NA	NA	NA	NA	NA	NA	NA	NA	NA	NA	NA	NA	NA	NA	NA	NA	NA	NA	NA	NA	NA	NA	NA	NA	NA	NA	NA	NA	NA	NA
chr5D_206946658	5	206946658	G	A	NA	NA	NA	NA	NA	NA	NA	NA	NA	8.29446	22.9648	30.5287	NA	NA	NA	NA	NA	NA	NA	NA	NA	NA	NA	NA	NA	NA	NA	NA	NA	NA	NA	NA	NA	NA	NA	NA	NA	NA	NA	NA	NA	NA
chr5D_206956177	5	206956177	G	A	NA	NA	NA	NA	NA	NA	NA	NA	NA	8.29446	22.9648	30.5287	NA	NA	NA	NA	NA	NA	NA	NA	NA	NA	NA	NA	NA	NA	NA	NA	NA	NA	NA	NA	NA	NA	NA	NA	NA	NA	NA	NA	NA	NA
chr5D_206964844	5	206964844	T	G	NA	NA	NA	NA	NA	NA	NA	NA	NA	8.29446	22.9648	30.5287	NA	NA	NA	NA	NA	NA	NA	NA	NA	NA	NA	NA	NA	NA	NA	NA	NA	NA	NA	NA	NA	NA	NA	NA	NA	NA	NA	NA	NA	NA
chr5D_207008590	5	207008590	G	A	NA	NA	NA	NA	NA	NA	NA	NA	NA	8.29446	22.9648	30.5287	NA	NA	NA	NA	NA	NA	NA	NA	NA	NA	NA	NA	NA	NA	NA	NA	NA	NA	NA	NA	NA	NA	NA	NA	NA	NA	NA	NA	NA	NA
chr5D_207021836	5	207021836	G	A	NA	NA	NA	NA	NA	NA	NA	NA	NA	8.29446	22.9648	30.5287	NA	NA	NA	NA	NA	NA	NA	NA	NA	NA	NA	NA	NA	NA	NA	NA	NA	NA	NA	NA	NA	NA	NA	NA	NA	NA	NA	NA	NA	NA
chr5D_207032769	5	207032769	C	A	NA	NA	NA	NA	NA	NA	NA	NA	NA	8.29446	22.9648	30.5287	NA	NA	NA	NA	NA	NA	NA	NA	NA	NA	NA	NA	NA	NA	NA	NA	NA	NA	NA	NA	NA	NA	NA	NA	NA	NA	NA	NA	NA	NA
chr5D_207074954	5	207074954	A	G	NA	NA	NA	NA	NA	NA	NA	NA	NA	-8.29446	-22.9648	-30.5287	NA	NA	NA	NA	NA	NA	NA	NA	NA	NA	NA	NA	NA	NA	NA	NA	NA	NA	NA	NA	NA	NA	NA	NA	NA	NA	NA	NA	NA	NA
chr5D_207090463	5	207090463	G	T	NA	NA	NA	NA	NA	NA	NA	NA	NA	-8.29446	-22.9648	-30.5287	NA	NA	NA	NA	NA	NA	NA	NA	NA	NA	NA	NA	NA	NA	NA	NA	NA	NA	NA	NA	NA	NA	NA	NA	NA	NA	NA	NA	NA	NA
chr5D_207126691	5	207126691	C	A	NA	NA	NA	NA	NA	NA	NA	NA	NA	8.29446	22.9648	30.5287	NA	NA	NA	NA	NA	NA	NA	NA	NA	NA	NA	NA	NA	NA	NA	NA	NA	NA	NA	NA	NA	NA	NA	NA	NA	NA	NA	NA	NA	NA
chr5D_207138668	5	207138668	G	C	NA	NA	NA	NA	NA	NA	NA	NA	NA	8.29446	22.9648	30.5287	NA	NA	NA	NA	NA	NA	NA	NA	NA	NA	NA	NA	NA	NA	NA	NA	NA	NA	NA	NA	NA	NA	NA	NA	NA	NA	NA	NA	NA	NA
chr5D_207167371	5	207167371	G	A	NA	NA	NA	NA	NA	NA	NA	NA	NA	8.29446	22.9648	30.5287	NA	NA	NA	NA	NA	NA	NA	NA	NA	NA	NA	NA	NA	NA	NA	NA	NA	NA	NA	NA	NA	NA	NA	NA	NA	NA	NA	NA	NA	NA
chr5D_207184000	5	207184000	T	C	NA	NA	NA	NA	NA	NA	NA	NA	NA	8.29446	22.9648	30.5287	NA	NA	NA	NA	NA	NA	NA	NA	NA	NA	NA	NA	NA	NA	NA	NA	NA	NA	NA	NA	NA	NA	NA	NA	NA	NA	NA	NA	NA	NA
chr5D_207240651	5	207240651	G	A	NA	NA	NA	NA	NA	NA	NA	NA	NA	-8.5055	-23.2697	-30.8026	NA	NA	NA	NA	NA	NA	NA	NA	NA	NA	NA	NA	NA	NA	NA	NA	NA	NA	NA	NA	NA	NA	NA	NA	NA	NA	NA	NA	NA	NA
chr5D_207283936	5	207283936	A	G	NA	NA	NA	NA	NA	NA	NA	NA	NA	8.5055	23.2697	30.8026	NA	NA	NA	NA	NA	NA	NA	NA	NA	NA	NA	NA	NA	NA	NA	NA	NA	NA	NA	NA	NA	NA	NA	NA	NA	NA	NA	NA	NA	NA
chr5D_207328125	5	207328125	C	T	NA	NA	NA	NA	NA	NA	NA	NA	NA	8.5055	23.2697	30.8026	NA	NA	NA	NA	NA	NA	NA	NA	NA	NA	NA	NA	NA	NA	NA	NA	NA	NA	NA	NA	NA	NA	NA	NA	NA	NA	NA	NA	NA	NA
chr5D_207345680	5	207345680	A	G	NA	NA	NA	NA	NA	NA	NA	NA	NA	8.5055	23.2697	30.8026	NA	NA	NA	NA	NA	NA	NA	NA	NA	NA	NA	NA	NA	NA	NA	NA	NA	NA	NA	NA	NA	NA	NA	NA	NA	NA	NA	NA	NA	NA
chr5D_207351279	5	207351279	G	C	NA	NA	NA	NA	NA	NA	NA	NA	NA	-8.5055	-23.2697	-30.8026	NA	NA	NA	NA	NA	NA	NA	NA	NA	NA	NA	NA	NA	NA	NA	NA	NA	NA	NA	NA	NA	NA	NA	NA	NA	NA	NA	NA	NA	NA
chr5D_207354734	5	207354734	G	A	NA	NA	NA	NA	NA	NA	NA	NA	NA	-8.5055	-23.2697	-30.8026	NA	NA	NA	NA	NA	NA	NA	NA	NA	NA	NA	NA	NA	NA	NA	NA	NA	NA	NA	NA	NA	NA	NA	NA	NA	NA	NA	NA	NA	NA
chr5D_207364558	5	207364558	A	C	NA	NA	NA	NA	NA	NA	NA	NA	NA	8.5055	23.2697	30.8026	NA	NA	NA	NA	NA	NA	NA	NA	NA	NA	NA	NA	NA	NA	NA	NA	NA	NA	NA	NA	NA	NA	NA	NA	NA	NA	NA	NA	NA	NA
chr5D_207392028	5	207392028	C	T	NA	NA	NA	NA	NA	NA	NA	NA	NA	8.5055	23.2697	30.8026	NA	NA	NA	NA	NA	NA	NA	NA	NA	NA	NA	NA	NA	NA	NA	NA	NA	NA	NA	NA	NA	NA	NA	NA	NA	NA	NA	NA	NA	NA
chr5D_207410125	5	207410125	C	T	NA	NA	NA	NA	NA	NA	NA	NA	NA	8.5055	23.2697	30.8026	NA	NA	NA	NA	NA	NA	NA	NA	NA	NA	NA	NA	NA	NA	NA	NA	NA	NA	NA	NA	NA	NA	NA	NA	NA	NA	NA	NA	NA	NA
chr5D_207415581	5	207415581	G	A	NA	NA	NA	NA	NA	NA	NA	NA	NA	-8.5055	-23.2697	-30.8026	NA	NA	NA	NA	NA	NA	NA	NA	NA	NA	NA	NA	NA	NA	NA	NA	NA	NA	NA	NA	NA	NA	NA	NA	NA	NA	NA	NA	NA	NA
chr5D_207422425	5	207422425	G	A	NA	NA	NA	NA	NA	NA	NA	NA	NA	-8.5055	-23.2697	-30.8026	NA	NA	NA	NA	NA	NA	NA	NA	NA	NA	NA	NA	NA	NA	NA	NA	NA	NA	NA	NA	NA	NA	NA	NA	NA	NA	NA	NA	NA	NA
chr5D_207430708	5	207430708	C	T	NA	NA	NA	NA	NA	NA	NA	NA	NA	8.5055	23.2697	30.8026	NA	NA	NA	NA	NA	NA	NA	NA	NA	NA	NA	NA	NA	NA	NA	NA	NA	NA	NA	NA	NA	NA	NA	NA	NA	NA	NA	NA	NA	NA
chr5D_207453150	5	207453150	A	G	NA	NA	NA	NA	NA	NA	NA	NA	NA	8.5055	23.2697	30.8026	NA	NA	NA	NA	NA	NA	NA	NA	NA	NA	NA	NA	NA	NA	NA	NA	NA	NA	NA	NA	NA	NA	NA	NA	NA	NA	NA	NA	NA	NA
chr5D_207920207	5	207920207	G	A	NA	NA	NA	NA	NA	NA	NA	NA	NA	9.21726	23.7646	29.7329	NA	NA	NA	NA	NA	NA	NA	NA	NA	NA	NA	NA	NA	NA	NA	NA	NA	NA	NA	NA	NA	NA	NA	NA	NA	NA	NA	NA	NA	NA
chr5D_207933688	5	207933688	A	G	NA	NA	NA	NA	NA	NA	NA	NA	NA	-9.21726	-23.7646	-29.7329	NA	NA	NA	NA	NA	NA	NA	NA	NA	NA	NA	NA	NA	NA	NA	NA	NA	NA	NA	NA	NA	NA	NA	NA	NA	NA	NA	NA	NA	NA
chr5D_207940221	5	207940221	A	G	NA	NA	NA	NA	NA	NA	NA	NA	NA	-9.21726	-23.7646	-29.7329	NA	NA	NA	NA	NA	NA	NA	NA	NA	NA	NA	NA	NA	NA	NA	NA	NA	NA	NA	NA	NA	NA	NA	NA	NA	NA	NA	NA	NA	NA
chr5D_207984427	5	207984427	C	G	NA	NA	NA	NA	NA	NA	NA	NA	NA	-9.21726	-23.7646	-29.7329	NA	NA	NA	NA	NA	NA	NA	NA	NA	NA	NA	NA	NA	NA	NA	NA	NA	NA	NA	NA	NA	NA	NA	NA	NA	NA	NA	NA	NA	NA
chr5D_208047878	5	208047878	C	A	NA	NA	NA	NA	NA	NA	NA	NA	NA	9.21726	23.7646	29.7329	NA	NA	NA	NA	NA	NA	NA	NA	NA	NA	NA	NA	NA	NA	NA	NA	NA	NA	NA	NA	NA	NA	NA	NA	NA	NA	NA	NA	NA	NA
chr5D_208099377	5	208099377	T	C	NA	NA	NA	NA	NA	NA	NA	NA	NA	9.21726	23.7646	29.7329	NA	NA	NA	NA	NA	NA	NA	NA	NA	NA	NA	NA	NA	NA	NA	NA	NA	NA	NA	NA	NA	NA	NA	NA	NA	NA	NA	NA	NA	NA
chr5D_208129140	5	208129140	C	A	NA	NA	NA	NA	NA	NA	NA	NA	NA	9.21726	23.7646	29.7329	NA	NA	NA	NA	NA	NA	NA	NA	NA	NA	NA	NA	NA	NA	NA	NA	NA	NA	NA	NA	NA	NA	NA	NA	NA	NA	NA	NA	NA	NA
chr5D_208148240	5	208148240	G	A	NA	NA	NA	NA	NA	NA	NA	NA	NA	9.21726	23.7646	29.7329	NA	NA	NA	NA	NA	NA	NA	NA	NA	NA	NA	NA	NA	NA	NA	NA	NA	NA	NA	NA	NA	NA	NA	NA	NA	NA	NA	NA	NA	NA
chr5D_208166540	5	208166540	G	C	NA	NA	NA	NA	NA	NA	NA	NA	NA	9.21726	23.7646	29.7329	NA	NA	NA	NA	NA	NA	NA	NA	NA	NA	NA	NA	NA	NA	NA	NA	NA	NA	NA	NA	NA	NA	NA	NA	NA	NA	NA	NA	NA	NA
chr5D_218129903	5	218129903	C	A	NA	NA	NA	NA	NA	NA	NA	NA	NA	-7.44029	NA	NA	NA	NA	NA	NA	NA	NA	NA	NA	NA	NA	NA	NA	NA	NA	NA	NA	NA	NA	NA	NA	NA	NA	NA	NA	NA	NA	13.509	NA	NA	NA
chr5D_218157567	5	218157567	T	C	NA	NA	NA	NA	NA	NA	NA	NA	NA	-7.44029	NA	NA	NA	NA	NA	NA	NA	NA	NA	NA	NA	NA	NA	NA	NA	NA	NA	NA	NA	NA	NA	NA	NA	NA	NA	NA	NA	NA	NA	NA	NA	NA
chr5D_218166621	5	218166621	A	G	NA	NA	NA	NA	NA	NA	NA	NA	NA	7.44029	NA	NA	NA	NA	NA	NA	NA	NA	NA	NA	NA	NA	NA	NA	NA	NA	NA	NA	NA	NA	NA	NA	NA	NA	NA	NA	NA	NA	NA	NA	NA	NA
chr5D_218180244	5	218180244	G	A	NA	NA	NA	NA	NA	NA	NA	NA	NA	-7.44029	NA	NA	NA	NA	NA	NA	NA	NA	NA	NA	NA	NA	NA	NA	NA	NA	NA	NA	NA	NA	NA	NA	NA	NA	NA	NA	NA	NA	12.9248	NA	NA	NA
chr5D_218194576	5	218194576	C	T	NA	NA	NA	NA	NA	NA	NA	NA	NA	7.44029	NA	NA	NA	NA	NA	NA	NA	NA	NA	NA	NA	NA	NA	NA	NA	NA	NA	NA	NA	NA	NA	NA	NA	NA	NA	NA	NA	NA	NA	NA	NA	NA
chr5D_218214416	5	218214416	T	C	NA	NA	NA	NA	NA	NA	NA	NA	NA	-7.44029	NA	NA	NA	NA	NA	NA	NA	NA	NA	NA	NA	NA	NA	NA	NA	NA	NA	NA	NA	NA	NA	NA	NA	NA	NA	NA	NA	NA	NA	NA	NA	NA
chr5D_218220878	5	218220878	A	C	NA	NA	NA	NA	NA	NA	NA	NA	NA	7.44029	NA	NA	NA	NA	NA	NA	NA	NA	NA	NA	NA	NA	NA	NA	NA	NA	NA	NA	NA	NA	NA	NA	NA	NA	NA	NA	NA	NA	NA	NA	NA	NA
chr5D_218234893	5	218234893	A	G	NA	NA	NA	NA	NA	NA	NA	NA	NA	7.44029	NA	NA	NA	NA	NA	NA	NA	NA	NA	NA	NA	NA	NA	NA	NA	NA	NA	NA	NA	NA	NA	NA	NA	NA	NA	NA	NA	NA	NA	NA	NA	NA
chr5D_218252218	5	218252218	G	A	NA	NA	NA	NA	NA	NA	NA	NA	NA	-7.44029	NA	NA	NA	NA	NA	NA	NA	NA	NA	NA	NA	NA	NA	NA	NA	NA	NA	NA	NA	NA	NA	NA	NA	NA	NA	NA	NA	NA	13.2391	NA	NA	NA
chr5D_218271713	5	218271713	T	G	NA	NA	NA	NA	NA	NA	NA	NA	NA	-7.44029	NA	NA	NA	NA	NA	NA	NA	NA	NA	NA	NA	NA	NA	NA	NA	NA	NA	NA	NA	NA	NA	NA	NA	NA	NA	NA	NA	NA	NA	NA	NA	NA
chr5D_218306323	5	218306323	C	T	NA	NA	NA	NA	NA	NA	NA	NA	NA	7.44029	NA	NA	NA	NA	NA	NA	NA	NA	NA	NA	NA	NA	NA	NA	NA	NA	NA	NA	NA	NA	NA	NA	NA	NA	NA	NA	NA	NA	NA	NA	NA	NA
chr5D_218319209	5	218319209	C	T	NA	NA	NA	NA	NA	NA	NA	NA	NA	7.44029	NA	NA	NA	NA	NA	NA	NA	NA	NA	NA	NA	NA	NA	NA	NA	NA	NA	NA	NA	NA	NA	NA	NA	NA	NA	NA	NA	NA	-14.0932	NA	NA	NA
chr5D_218324844	5	218324844	G	A	NA	NA	NA	NA	NA	NA	NA	NA	NA	-7.44029	NA	NA	NA	NA	NA	NA	NA	NA	NA	NA	NA	NA	NA	NA	NA	NA	NA	NA	NA	NA	NA	NA	NA	NA	NA	NA	NA	NA	NA	NA	NA	NA
chr5D_218335832	5	218335832	G	T	NA	NA	NA	NA	NA	NA	NA	NA	NA	7.44029	NA	NA	NA	NA	NA	NA	NA	NA	NA	NA	NA	NA	NA	NA	NA	NA	NA	NA	NA	NA	NA	NA	NA	NA	NA	NA	NA	NA	NA	NA	NA	NA
chr5D_218347965	5	218347965	T	C	NA	NA	NA	NA	NA	NA	NA	NA	NA	-7.44029	NA	NA	NA	NA	NA	NA	NA	NA	NA	NA	NA	NA	NA	NA	NA	NA	NA	NA	NA	NA	NA	NA	NA	NA	NA	NA	NA	NA	NA	NA	NA	NA
chr5D_218353890	5	218353890	C	T	NA	NA	NA	NA	NA	NA	NA	NA	NA	7.44029	NA	NA	NA	NA	NA	NA	NA	NA	NA	NA	NA	NA	NA	NA	NA	NA	NA	NA	NA	NA	NA	NA	NA	NA	NA	NA	NA	NA	NA	NA	NA	NA
chr5D_218369373	5	218369373	C	A	NA	NA	NA	NA	NA	NA	NA	NA	NA	-7.44029	NA	NA	NA	NA	NA	NA	NA	NA	NA	NA	NA	NA	NA	NA	NA	NA	NA	NA	NA	NA	NA	NA	NA	NA	NA	NA	NA	NA	NA	NA	NA	NA
chr5D_218385216	5	218385216	C	T	NA	NA	NA	NA	NA	NA	NA	NA	NA	7.44029	NA	NA	NA	NA	NA	NA	NA	NA	NA	NA	NA	NA	NA	NA	NA	NA	NA	NA	NA	NA	NA	NA	NA	NA	NA	NA	NA	NA	NA	NA	NA	NA
chr5D_218399001	5	218399001	A	G	NA	NA	NA	NA	NA	NA	NA	NA	NA	7.44029	NA	NA	NA	NA	NA	NA	NA	NA	NA	NA	NA	NA	NA	NA	NA	NA	NA	NA	NA	NA	NA	NA	NA	NA	NA	NA	NA	NA	NA	NA	NA	NA
chr5D_218884445	5	218884445	C	T	NA	NA	NA	NA	NA	NA	NA	NA	NA	NA	NA	NA	NA	NA	NA	NA	NA	NA	NA	NA	NA	NA	NA	NA	NA	NA	NA	NA	NA	NA	NA	NA	NA	NA	NA	NA	NA	NA	13.4649	NA	NA	NA
chr5D_218901612	5	218901612	C	T	NA	NA	NA	NA	NA	NA	NA	NA	NA	NA	NA	NA	NA	NA	NA	NA	NA	NA	NA	NA	NA	NA	NA	NA	NA	NA	NA	NA	NA	NA	NA	NA	NA	NA	NA	NA	NA	NA	13.4475	NA	NA	NA
chr5D_218925397	5	218925397	C	T	NA	NA	NA	NA	NA	NA	NA	NA	NA	NA	NA	NA	NA	NA	NA	NA	NA	NA	NA	NA	NA	NA	NA	NA	NA	NA	NA	NA	NA	NA	NA	NA	NA	NA	NA	NA	NA	NA	13.8409	NA	NA	NA
chr5D_218935599	5	218935599	A	G	NA	NA	NA	NA	NA	NA	NA	NA	NA	NA	NA	NA	NA	NA	NA	NA	NA	NA	NA	NA	NA	NA	NA	NA	NA	NA	NA	NA	NA	NA	NA	NA	NA	NA	NA	NA	NA	NA	14.856	NA	NA	NA
chr5D_218966883	5	218966883	G	A	NA	NA	NA	NA	NA	NA	NA	NA	NA	NA	NA	NA	NA	NA	NA	NA	NA	NA	NA	NA	NA	NA	NA	NA	NA	NA	NA	NA	NA	NA	NA	NA	NA	NA	NA	NA	NA	NA	-14.5565	NA	NA	NA
chr5D_218978339	5	218978339	T	C	NA	NA	NA	NA	NA	NA	NA	NA	NA	NA	NA	NA	NA	NA	NA	NA	NA	NA	NA	NA	NA	NA	NA	NA	NA	NA	NA	NA	NA	NA	NA	NA	NA	NA	NA	NA	NA	NA	-14.8359	NA	NA	NA
chr5D_218988227	5	218988227	C	T	NA	NA	NA	NA	NA	NA	NA	NA	NA	NA	NA	NA	NA	NA	NA	NA	NA	NA	NA	NA	NA	NA	NA	NA	NA	NA	NA	NA	NA	NA	NA	NA	NA	NA	NA	NA	NA	NA	13.5916	NA	NA	NA
chr5D_218999062	5	218999062	T	C	NA	NA	NA	NA	NA	NA	NA	NA	NA	NA	NA	NA	NA	NA	NA	NA	NA	NA	NA	NA	NA	NA	NA	NA	NA	NA	NA	NA	NA	NA	NA	NA	NA	NA	NA	NA	NA	NA	-14.6968	NA	NA	NA
chr5D_219009173	5	219009173	T	A	NA	NA	NA	NA	NA	NA	NA	NA	NA	NA	NA	NA	NA	NA	NA	NA	NA	NA	NA	NA	NA	NA	NA	NA	NA	NA	NA	NA	NA	NA	NA	NA	NA	NA	NA	NA	NA	NA	-13.0036	NA	NA	NA
chr5D_219013831	5	219013831	G	A	NA	NA	NA	NA	NA	NA	NA	NA	NA	NA	NA	NA	NA	NA	NA	NA	NA	NA	NA	NA	NA	NA	NA	NA	NA	NA	NA	NA	NA	NA	NA	NA	NA	NA	NA	NA	NA	NA	-13.9278	NA	NA	NA
chr5D_222937760	5	222937760	T	C	NA	NA	NA	NA	NA	NA	NA	NA	NA	NA	-32.5174	-40.3668	NA	NA	NA	NA	NA	NA	NA	NA	NA	NA	NA	NA	NA	NA	NA	NA	NA	NA	NA	NA	NA	NA	NA	NA	NA	NA	NA	NA	NA	NA
chr5D_222981061	5	222981061	G	A	NA	NA	NA	NA	NA	NA	NA	NA	NA	NA	-32.5174	-40.3668	NA	NA	NA	NA	NA	NA	NA	NA	NA	NA	NA	NA	NA	NA	NA	NA	NA	NA	NA	NA	NA	NA	NA	NA	NA	NA	NA	NA	NA	NA
chr5D_229491815	5	229491815	T	C	NA	NA	NA	NA	NA	NA	NA	NA	NA	-15.4926	-47.0365	-57.9556	-36.8256	NA	NA	NA	NA	NA	NA	NA	NA	NA	NA	NA	NA	NA	NA	NA	NA	NA	NA	NA	NA	NA	NA	NA	NA	NA	NA	NA	NA	NA
chr5D_229516986	5	229516986	G	A	NA	NA	NA	NA	NA	NA	NA	NA	NA	-15.4926	-47.0365	-57.9556	-36.8256	NA	NA	NA	NA	NA	NA	NA	NA	NA	NA	NA	NA	NA	NA	NA	NA	NA	NA	NA	NA	NA	NA	NA	NA	NA	NA	NA	NA	NA
chr5D_229549343	5	229549343	A	G	NA	NA	NA	NA	NA	NA	NA	NA	NA	15.4926	47.0365	57.9556	36.8256	NA	NA	NA	NA	NA	NA	NA	NA	NA	NA	NA	NA	NA	NA	NA	NA	NA	NA	NA	NA	NA	NA	NA	NA	NA	NA	NA	NA	NA
chr5D_229576826	5	229576826	A	C	NA	NA	NA	NA	NA	NA	NA	NA	NA	15.4926	47.0365	57.9556	36.8256	NA	NA	NA	NA	NA	NA	NA	NA	NA	NA	NA	NA	NA	NA	NA	NA	NA	NA	NA	NA	NA	NA	NA	NA	NA	NA	NA	NA	NA
chr5D_229595360	5	229595360	G	A	NA	NA	NA	NA	NA	NA	NA	NA	NA	-15.4926	-47.0365	-57.9556	-36.8256	NA	NA	NA	NA	NA	NA	NA	NA	NA	NA	NA	NA	NA	NA	NA	NA	NA	NA	NA	NA	NA	NA	NA	NA	NA	NA	NA	NA	NA
chr5D_229627545	5	229627545	A	C	NA	NA	NA	NA	NA	NA	NA	NA	NA	15.4926	47.0365	57.9556	36.8256	NA	NA	NA	NA	NA	NA	NA	NA	NA	NA	NA	NA	NA	NA	NA	NA	NA	NA	NA	NA	NA	NA	NA	NA	NA	NA	NA	NA	NA
chr5D_229645494	5	229645494	G	A	NA	NA	NA	NA	NA	NA	NA	NA	NA	-15.4926	-47.0365	-57.9556	-36.8256	NA	NA	NA	NA	NA	NA	NA	NA	NA	NA	NA	NA	NA	NA	NA	NA	NA	NA	NA	NA	NA	NA	NA	NA	NA	NA	NA	NA	NA
chr5D_229682263	5	229682263	A	G	NA	NA	NA	NA	NA	NA	NA	NA	NA	15.4926	47.0365	57.9556	36.8256	NA	NA	NA	NA	NA	NA	NA	NA	NA	NA	NA	NA	NA	NA	NA	NA	NA	NA	NA	NA	NA	NA	NA	NA	NA	NA	NA	NA	NA
chr5D_232031725	5	232031725	G	C	NA	NA	NA	NA	NA	NA	NA	NA	NA	-26.6198	-86.4371	-98.9642	-59.5386	NA	NA	NA	NA	NA	NA	NA	NA	NA	NA	NA	NA	NA	NA	NA	NA	NA	NA	NA	NA	NA	NA	NA	NA	NA	NA	NA	NA	NA
chr5D_232040251	5	232040251	C	G	NA	NA	NA	NA	NA	NA	NA	NA	NA	26.6198	86.4371	98.9642	59.5386	NA	NA	NA	NA	NA	NA	NA	NA	NA	NA	NA	NA	NA	NA	NA	NA	NA	NA	NA	NA	NA	NA	NA	NA	NA	NA	NA	NA	NA
chr5D_232043961	5	232043961	G	A	NA	NA	NA	NA	NA	NA	NA	NA	NA	-26.6198	-86.4371	-98.9642	-59.5386	NA	NA	NA	NA	NA	NA	NA	NA	NA	NA	NA	NA	NA	NA	NA	NA	NA	NA	NA	NA	NA	NA	NA	NA	NA	NA	NA	NA	NA
chr5D_232048986	5	232048986	G	T	NA	NA	NA	NA	NA	NA	NA	NA	NA	26.6198	86.4371	98.9642	59.5386	NA	NA	NA	NA	NA	NA	NA	NA	NA	NA	NA	NA	NA	NA	NA	NA	NA	NA	NA	NA	NA	NA	NA	NA	NA	NA	NA	NA	NA
chr5D_232068439	5	232068439	A	G	NA	NA	NA	NA	NA	NA	NA	NA	NA	26.6198	86.4371	98.9642	59.5386	NA	NA	NA	NA	NA	NA	NA	NA	NA	NA	NA	NA	NA	NA	NA	NA	NA	NA	NA	NA	NA	NA	NA	NA	NA	NA	NA	NA	NA
chr5D_232128101	5	232128101	G	A	NA	NA	NA	NA	NA	NA	NA	NA	NA	-26.6198	-86.4371	-98.9642	-59.5386	NA	NA	NA	NA	NA	NA	NA	NA	NA	NA	NA	NA	NA	NA	NA	NA	NA	NA	NA	NA	NA	NA	NA	NA	NA	NA	NA	NA	NA
chr5D_232135146	5	232135146	A	G	NA	NA	NA	NA	NA	NA	NA	NA	NA	26.6198	86.4371	98.9642	59.5386	NA	NA	NA	NA	NA	NA	NA	NA	NA	NA	NA	NA	NA	NA	NA	NA	NA	NA	NA	NA	NA	NA	NA	NA	NA	NA	NA	NA	NA
chr5D_232152080	5	232152080	G	T	NA	NA	NA	NA	NA	NA	NA	NA	NA	26.6198	86.4371	98.9642	59.5386	NA	NA	NA	NA	NA	NA	NA	NA	NA	NA	NA	NA	NA	NA	NA	NA	NA	NA	NA	NA	NA	NA	NA	NA	NA	NA	NA	NA	NA
chr5D_232171231	5	232171231	T	C	NA	NA	NA	NA	NA	NA	NA	NA	NA	-26.6198	-86.4371	-98.9642	-59.5386	NA	NA	NA	NA	NA	NA	NA	NA	NA	NA	NA	NA	NA	NA	NA	NA	NA	NA	NA	NA	NA	NA	NA	NA	NA	NA	NA	NA	NA
chr5D_232182363	5	232182363	C	T	NA	NA	NA	NA	NA	NA	NA	NA	NA	26.6198	86.4371	98.9642	59.5386	NA	NA	NA	NA	NA	NA	NA	NA	NA	NA	NA	NA	NA	NA	NA	NA	NA	NA	NA	NA	NA	NA	NA	NA	NA	NA	NA	NA	NA
chr5D_232187225	5	232187225	G	A	NA	NA	NA	NA	NA	NA	NA	NA	NA	-26.6198	-86.4371	-98.9642	-59.5386	NA	NA	NA	NA	NA	NA	NA	NA	NA	NA	NA	NA	NA	NA	NA	NA	NA	NA	NA	NA	NA	NA	NA	NA	NA	NA	NA	NA	NA
chr5D_232195340	5	232195340	G	A	NA	NA	NA	NA	NA	NA	NA	NA	NA	-26.6198	-86.4371	-98.9642	-59.5386	NA	NA	NA	NA	NA	NA	NA	NA	NA	NA	NA	NA	NA	NA	NA	NA	NA	NA	NA	NA	NA	NA	NA	NA	NA	NA	NA	NA	NA
chr5D_232209197	5	232209197	T	C	NA	NA	NA	NA	NA	NA	NA	NA	NA	-26.6198	-86.4371	-98.9642	-59.5386	NA	NA	NA	NA	NA	NA	NA	NA	NA	NA	NA	NA	NA	NA	NA	NA	NA	NA	NA	NA	NA	NA	NA	NA	NA	NA	NA	NA	NA
chr5D_232221342	5	232221342	C	T	NA	NA	NA	NA	NA	NA	NA	NA	NA	26.6198	86.4371	98.9642	59.5386	NA	NA	NA	NA	NA	NA	NA	NA	NA	NA	NA	NA	NA	NA	NA	NA	NA	NA	NA	NA	NA	NA	NA	NA	NA	NA	NA	NA	NA
chr5D_232231248	5	232231248	C	A	NA	NA	NA	NA	NA	NA	NA	NA	NA	-26.6198	-86.4371	-98.9642	-59.5386	NA	NA	NA	NA	NA	NA	NA	NA	NA	NA	NA	NA	NA	NA	NA	NA	NA	NA	NA	NA	NA	NA	NA	NA	NA	NA	NA	NA	NA
chr5D_232237965	5	232237965	C	T	NA	NA	NA	NA	NA	NA	NA	NA	NA	26.6198	86.4371	98.9642	59.5386	NA	NA	NA	NA	NA	NA	NA	NA	NA	NA	NA	NA	NA	NA	NA	NA	NA	NA	NA	NA	NA	NA	NA	NA	NA	NA	NA	NA	NA
chr5D_232244183	5	232244183	T	C	NA	NA	NA	NA	NA	NA	NA	NA	NA	-26.6198	-86.4371	-98.9642	-59.5386	NA	NA	NA	NA	NA	NA	NA	NA	NA	NA	NA	NA	NA	NA	NA	NA	NA	NA	NA	NA	NA	NA	NA	NA	NA	NA	NA	NA	NA
chr5D_232247923	5	232247923	A	T	NA	NA	NA	NA	NA	NA	NA	NA	NA	26.6198	86.4371	98.9642	59.5386	NA	NA	NA	NA	NA	NA	NA	NA	NA	NA	NA	NA	NA	NA	NA	NA	NA	NA	NA	NA	NA	NA	NA	NA	NA	NA	NA	NA	NA
chr5D_232257312	5	232257312	G	A	NA	NA	NA	NA	NA	NA	NA	NA	NA	-26.6198	-86.4371	-98.9642	-59.5386	NA	NA	NA	NA	NA	NA	NA	NA	NA	NA	NA	NA	NA	NA	NA	NA	NA	NA	NA	NA	NA	NA	NA	NA	NA	NA	NA	NA	NA
chr5D_232264919	5	232264919	C	T	NA	NA	NA	NA	NA	NA	NA	NA	NA	26.6198	86.4371	98.9642	59.5386	NA	NA	NA	NA	NA	NA	NA	NA	NA	NA	NA	NA	NA	NA	NA	NA	NA	NA	NA	NA	NA	NA	NA	NA	NA	NA	NA	NA	NA
chr5D_232830489	5	232830489	C	T	NA	NA	NA	NA	NA	NA	NA	NA	NA	26.6198	86.4371	98.9642	59.5386	NA	NA	NA	NA	NA	NA	NA	NA	NA	NA	NA	NA	NA	NA	NA	NA	NA	NA	NA	NA	NA	NA	NA	NA	NA	NA	NA	NA	NA
chr5D_232858075	5	232858075	G	A	NA	NA	NA	NA	NA	NA	NA	NA	NA	-26.6198	-86.4371	-98.9642	-59.5386	NA	NA	NA	NA	NA	NA	NA	NA	NA	NA	NA	NA	NA	NA	NA	NA	NA	NA	NA	NA	NA	NA	NA	NA	NA	NA	NA	NA	NA
chr5D_232878297	5	232878297	G	A	NA	NA	NA	NA	NA	NA	NA	NA	NA	-26.6198	-86.4371	-98.9642	-59.5386	NA	NA	NA	NA	NA	NA	NA	NA	NA	NA	NA	NA	NA	NA	NA	NA	NA	NA	NA	NA	NA	NA	NA	NA	NA	NA	NA	NA	NA
chr5D_233096578	5	233096578	G	T	NA	NA	NA	NA	NA	NA	NA	NA	NA	26.6198	86.4371	98.9642	59.5386	NA	NA	NA	NA	NA	NA	NA	NA	NA	NA	NA	NA	NA	NA	NA	NA	NA	NA	NA	NA	NA	NA	NA	NA	NA	NA	NA	NA	NA
chr5D_233141845	5	233141845	T	C	NA	NA	NA	NA	NA	NA	NA	NA	NA	-26.6198	-86.4371	-98.9642	-59.5386	NA	NA	NA	NA	NA	NA	NA	NA	NA	NA	NA	NA	NA	NA	NA	NA	NA	NA	NA	NA	NA	NA	NA	NA	NA	NA	NA	NA	NA
chr5D_233153120	5	233153120	T	C	NA	NA	NA	NA	NA	NA	NA	NA	NA	-26.6198	-86.4371	-98.9642	-59.5386	NA	NA	NA	NA	NA	NA	NA	NA	NA	NA	NA	NA	NA	NA	NA	NA	NA	NA	NA	NA	NA	NA	NA	NA	NA	NA	NA	NA	NA
chr5D_233163059	5	233163059	G	A	NA	NA	NA	NA	NA	NA	NA	NA	NA	-26.6198	-86.4371	-98.9642	-59.5386	NA	NA	NA	NA	NA	NA	NA	NA	NA	NA	NA	NA	NA	NA	NA	NA	NA	NA	NA	NA	NA	NA	NA	NA	NA	NA	NA	NA	NA
chr5D_233197179	5	233197179	T	C	NA	NA	NA	NA	NA	NA	NA	NA	NA	-26.6198	-86.4371	-98.9642	-59.5386	NA	NA	NA	NA	NA	NA	NA	NA	NA	NA	NA	NA	NA	NA	NA	NA	NA	NA	NA	NA	NA	NA	NA	NA	NA	NA	NA	NA	NA
chr5D_233229179	5	233229179	T	G	NA	NA	NA	NA	NA	NA	NA	NA	NA	-26.6198	-86.4371	-98.9642	-59.5386	NA	NA	NA	NA	NA	NA	NA	NA	NA	NA	NA	NA	NA	NA	NA	NA	NA	NA	NA	NA	NA	NA	NA	NA	NA	NA	NA	NA	NA
chr5D_233246118	5	233246118	C	G	NA	NA	NA	NA	NA	NA	NA	NA	NA	26.6198	86.4371	98.9642	59.5386	NA	NA	NA	NA	NA	NA	NA	NA	NA	NA	NA	NA	NA	NA	NA	NA	NA	NA	NA	NA	NA	NA	NA	NA	NA	NA	NA	NA	NA
chr5D_233294346	5	233294346	C	T	NA	NA	NA	NA	NA	NA	NA	NA	NA	26.6198	86.4371	98.9642	59.5386	NA	NA	NA	NA	NA	NA	NA	NA	NA	NA	NA	NA	NA	NA	NA	NA	NA	NA	NA	NA	NA	NA	NA	NA	NA	NA	NA	NA	NA
chr5D_234010361	5	234010361	G	A	NA	NA	NA	NA	NA	NA	NA	NA	NA	-11.454	-36.6372	-46.3304	NA	NA	NA	NA	NA	NA	NA	NA	NA	NA	NA	NA	NA	NA	NA	NA	NA	NA	NA	NA	NA	NA	NA	NA	NA	NA	NA	NA	NA	NA
chr5D_234019647	5	234019647	A	G	NA	NA	NA	NA	NA	NA	NA	NA	NA	11.454	36.6372	46.3304	NA	NA	NA	NA	NA	NA	NA	NA	NA	NA	NA	NA	NA	NA	NA	NA	NA	NA	NA	NA	NA	NA	NA	NA	NA	NA	NA	NA	NA	NA
chr5D_234031581	5	234031581	G	A	NA	NA	NA	NA	NA	NA	NA	NA	NA	-11.454	-36.6372	-46.3304	NA	NA	NA	NA	NA	NA	NA	NA	NA	NA	NA	NA	NA	NA	NA	NA	NA	NA	NA	NA	NA	NA	NA	NA	NA	NA	NA	NA	NA	NA
chr5D_234068407	5	234068407	G	A	NA	NA	NA	NA	NA	NA	NA	NA	NA	-11.454	-36.6372	-46.3304	NA	NA	NA	NA	NA	NA	NA	NA	NA	NA	NA	NA	NA	NA	NA	NA	NA	NA	NA	NA	NA	NA	NA	NA	NA	NA	NA	NA	NA	NA
chr5D_234138614	5	234138614	G	A	NA	NA	NA	NA	NA	NA	NA	NA	NA	-11.454	-36.6372	-46.3304	NA	NA	NA	NA	NA	NA	NA	NA	NA	NA	NA	NA	NA	NA	NA	NA	NA	NA	NA	NA	NA	NA	NA	NA	NA	NA	NA	NA	NA	NA
chr5D_234160671	5	234160671	G	A	NA	NA	NA	NA	NA	NA	NA	NA	NA	-11.454	-36.6372	-46.3304	NA	NA	NA	NA	NA	NA	NA	NA	NA	NA	NA	NA	NA	NA	NA	NA	NA	NA	NA	NA	NA	NA	NA	NA	NA	NA	NA	NA	NA	NA
chr5D_234192041	5	234192041	C	T	NA	NA	NA	NA	NA	NA	NA	NA	NA	11.454	36.6372	46.3304	NA	NA	NA	NA	NA	NA	NA	NA	NA	NA	NA	NA	NA	NA	NA	NA	NA	NA	NA	NA	NA	NA	NA	NA	NA	NA	NA	NA	NA	NA
chr5D_234212661	5	234212661	G	T	NA	NA	NA	NA	NA	NA	NA	NA	NA	11.454	36.6372	46.3304	NA	NA	NA	NA	NA	NA	NA	NA	NA	NA	NA	NA	NA	NA	NA	NA	NA	NA	NA	NA	NA	NA	NA	NA	NA	NA	NA	NA	NA	NA
chr5D_234231588	5	234231588	G	A	NA	NA	NA	NA	NA	NA	NA	NA	NA	-13.3819	NA	NA	NA	NA	NA	NA	NA	NA	NA	NA	NA	NA	NA	NA	NA	NA	NA	NA	NA	NA	NA	NA	NA	NA	10.7667	NA	NA	NA	NA	NA	NA	NA
chr5D_234249823	5	234249823	A	C	NA	NA	NA	NA	NA	NA	NA	NA	NA	13.3819	NA	NA	NA	NA	NA	NA	NA	NA	NA	NA	NA	NA	NA	NA	NA	NA	NA	NA	NA	NA	NA	NA	NA	NA	-7.45222	NA	NA	NA	NA	NA	NA	NA
chr5D_234256851	5	234256851	T	C	NA	NA	NA	NA	NA	NA	NA	NA	NA	-13.3819	NA	NA	NA	NA	NA	NA	NA	NA	NA	NA	NA	NA	NA	NA	NA	NA	NA	NA	NA	NA	NA	NA	NA	NA	10.7667	NA	NA	NA	NA	NA	NA	NA
chr5D_234261147	5	234261147	C	A	NA	NA	NA	NA	NA	NA	NA	NA	NA	-13.3819	NA	NA	NA	NA	NA	NA	NA	NA	NA	NA	NA	NA	NA	NA	NA	NA	NA	NA	NA	NA	NA	NA	NA	NA	8.42066	NA	NA	NA	NA	NA	NA	NA
chr5D_234290370	5	234290370	C	T	NA	NA	NA	NA	NA	NA	NA	NA	NA	13.3819	NA	NA	NA	NA	NA	NA	NA	NA	NA	NA	NA	NA	NA	NA	NA	NA	NA	NA	NA	NA	NA	NA	NA	NA	-7.46173	NA	NA	NA	NA	NA	NA	NA
chr5D_234293804	5	234293804	A	G	NA	NA	NA	NA	NA	NA	NA	NA	NA	13.3819	NA	NA	NA	NA	NA	NA	NA	NA	NA	NA	NA	NA	NA	NA	NA	NA	NA	NA	NA	NA	NA	NA	NA	NA	-10.7667	NA	NA	NA	NA	NA	NA	NA
chr5D_234303245	5	234303245	A	G	NA	NA	NA	NA	NA	NA	NA	NA	NA	13.3819	NA	NA	NA	NA	NA	NA	NA	NA	NA	NA	NA	NA	NA	NA	NA	NA	NA	NA	NA	NA	NA	NA	NA	NA	-6.40641	NA	NA	NA	NA	NA	NA	NA
chr5D_234317474	5	234317474	T	A	NA	NA	NA	NA	NA	NA	NA	NA	NA	-13.3819	NA	NA	NA	NA	NA	NA	NA	NA	NA	NA	NA	NA	NA	NA	NA	NA	NA	NA	NA	NA	NA	NA	NA	NA	NA	NA	NA	NA	NA	NA	NA	NA
chr5D_234333896	5	234333896	C	T	NA	NA	NA	NA	NA	NA	NA	NA	NA	13.3819	NA	NA	NA	NA	NA	NA	NA	NA	NA	NA	NA	NA	NA	NA	NA	NA	NA	NA	NA	NA	NA	NA	NA	NA	NA	NA	NA	NA	NA	NA	NA	NA
chr5D_234352775	5	234352775	G	A	NA	NA	NA	NA	NA	NA	NA	NA	NA	-13.3819	NA	NA	NA	NA	NA	NA	NA	NA	NA	NA	NA	NA	NA	NA	NA	NA	NA	NA	NA	NA	NA	NA	NA	NA	5.48918	NA	NA	NA	NA	NA	NA	NA
chr5D_234356830	5	234356830	C	T	NA	NA	NA	NA	NA	NA	NA	NA	NA	13.3819	NA	NA	NA	NA	NA	NA	NA	NA	NA	NA	NA	NA	NA	NA	NA	NA	NA	NA	NA	NA	NA	NA	NA	NA	-10.7667	NA	NA	NA	NA	NA	NA	NA
chr5D_234367939	5	234367939	C	T	NA	NA	NA	NA	NA	NA	NA	NA	NA	13.3819	NA	NA	NA	NA	NA	NA	NA	NA	NA	NA	NA	NA	NA	NA	NA	NA	NA	NA	NA	NA	NA	NA	NA	NA	NA	NA	NA	NA	NA	NA	NA	NA
chr5D_234454317	5	234454317	C	T	NA	NA	NA	NA	NA	NA	NA	NA	NA	13.3819	NA	NA	NA	NA	NA	NA	NA	NA	NA	NA	NA	NA	NA	NA	NA	NA	NA	NA	NA	NA	NA	NA	NA	NA	NA	NA	NA	NA	NA	NA	NA	NA
chr5D_234617510	5	234617510	G	C	NA	NA	NA	NA	NA	NA	NA	NA	NA	-13.3819	NA	NA	NA	NA	NA	NA	NA	NA	NA	NA	NA	NA	NA	NA	NA	NA	NA	NA	NA	NA	NA	NA	NA	NA	9.41684	NA	NA	NA	NA	NA	NA	NA
chr5D_234641147	5	234641147	T	C	NA	NA	NA	NA	NA	NA	NA	NA	NA	-13.3819	NA	NA	NA	NA	NA	NA	NA	NA	NA	NA	NA	NA	NA	NA	NA	NA	NA	NA	NA	NA	NA	NA	NA	NA	6.30509	NA	NA	NA	NA	NA	NA	NA
chr5D_234650467	5	234650467	C	A	NA	NA	NA	NA	NA	NA	NA	NA	NA	-13.3819	NA	NA	NA	NA	NA	NA	NA	NA	NA	NA	NA	NA	NA	NA	NA	NA	NA	NA	NA	NA	NA	NA	NA	NA	9.41684	NA	NA	NA	NA	NA	NA	NA
chr5D_234655444	5	234655444	A	G	NA	NA	NA	NA	NA	NA	NA	NA	NA	13.3819	NA	NA	NA	NA	NA	NA	NA	NA	NA	NA	NA	NA	NA	NA	NA	NA	NA	NA	NA	NA	NA	NA	NA	NA	-6.85586	NA	NA	NA	NA	NA	NA	NA
chr5D_234665372	5	234665372	A	G	NA	NA	NA	NA	NA	NA	NA	NA	NA	13.3819	NA	NA	NA	NA	NA	NA	NA	NA	NA	NA	NA	NA	NA	NA	NA	NA	NA	NA	NA	NA	NA	NA	NA	NA	NA	NA	NA	NA	NA	NA	NA	NA
chr5D_234678278	5	234678278	A	G	NA	NA	NA	NA	NA	NA	NA	NA	NA	13.3819	NA	NA	NA	NA	NA	NA	NA	NA	NA	NA	NA	NA	NA	NA	NA	NA	NA	NA	NA	NA	NA	NA	NA	NA	-8.61903	NA	NA	NA	NA	NA	NA	NA
chr5D_234684863	5	234684863	G	A	NA	NA	NA	NA	NA	NA	NA	NA	NA	-13.3819	NA	NA	NA	NA	NA	NA	NA	NA	NA	NA	NA	NA	NA	NA	NA	NA	NA	NA	NA	NA	NA	NA	NA	NA	9.69277	NA	NA	NA	NA	NA	NA	NA
chr5D_234693560	5	234693560	G	A	NA	NA	NA	NA	NA	NA	NA	NA	NA	-13.3819	NA	NA	NA	NA	NA	NA	NA	NA	NA	NA	NA	NA	NA	NA	NA	NA	NA	NA	NA	NA	NA	NA	NA	NA	7.38617	NA	NA	NA	NA	NA	NA	NA
chr5D_234702687	5	234702687	G	A	NA	NA	NA	NA	NA	NA	NA	NA	NA	-13.3819	NA	NA	NA	NA	NA	NA	NA	NA	NA	NA	NA	NA	NA	NA	NA	NA	NA	NA	NA	NA	NA	NA	NA	NA	9.92253	NA	NA	NA	NA	NA	NA	NA
chr5D_234785234	5	234785234	T	C	NA	NA	NA	NA	NA	NA	177.936	NA	NA	NA	NA	NA	NA	NA	NA	NA	NA	-169.498	-156.542	-146.384	-144.961	-136.697	NA	NA	NA	NA	-98.3764	NA	NA	NA	NA	NA	NA	NA	NA	NA	NA	NA	NA	NA	NA	NA
chr5D_234801217	5	234801217	T	A	NA	NA	NA	NA	NA	NA	177.936	NA	NA	NA	NA	NA	NA	NA	NA	NA	NA	-169.498	-156.542	-146.384	-144.961	-136.697	NA	NA	NA	NA	-98.3764	NA	NA	NA	NA	NA	NA	NA	NA	NA	NA	NA	NA	NA	NA	NA
chr5D_234843946	5	234843946	A	G	NA	NA	NA	NA	NA	NA	NA	NA	NA	13.3819	NA	NA	NA	NA	NA	NA	NA	NA	NA	NA	NA	NA	NA	NA	NA	NA	NA	NA	NA	NA	NA	NA	NA	NA	-10.7667	NA	NA	NA	NA	NA	NA	NA
chr5D_234887003	5	234887003	G	A	NA	NA	NA	NA	NA	NA	177.936	NA	NA	NA	NA	NA	NA	NA	NA	NA	NA	-169.498	-156.542	-146.384	-144.961	-136.697	NA	NA	NA	NA	-98.3764	NA	NA	NA	NA	NA	NA	NA	NA	NA	NA	NA	NA	NA	NA	NA
chr5D_234972376	5	234972376	A	G	NA	NA	NA	NA	NA	NA	-177.936	NA	NA	NA	NA	NA	NA	NA	NA	NA	NA	169.498	156.542	146.384	144.961	136.697	NA	NA	NA	NA	98.3764	NA	NA	NA	NA	NA	NA	NA	NA	NA	NA	NA	NA	NA	NA	NA
chr5D_235051098	5	235051098	T	G	NA	NA	NA	NA	NA	NA	177.936	NA	NA	NA	NA	NA	NA	NA	NA	NA	NA	-169.498	-156.542	-146.384	-144.961	-136.697	NA	NA	NA	NA	-98.3764	NA	NA	NA	NA	NA	NA	NA	NA	NA	NA	NA	NA	NA	NA	NA
chr5D_235081780	5	235081780	A	G	NA	NA	NA	NA	NA	NA	-177.936	NA	NA	NA	NA	NA	NA	NA	NA	NA	NA	169.498	156.542	146.384	144.961	136.697	NA	NA	NA	NA	98.3764	NA	NA	NA	NA	NA	NA	NA	NA	NA	NA	NA	NA	NA	NA	NA
chr5D_235109987	5	235109987	C	T	NA	NA	NA	NA	NA	NA	-177.936	NA	NA	NA	NA	NA	NA	NA	NA	NA	NA	169.498	156.542	146.384	144.961	136.697	NA	NA	NA	NA	98.3764	NA	NA	NA	NA	NA	NA	NA	NA	NA	NA	NA	NA	NA	NA	NA
chr5D_235148223	5	235148223	G	A	NA	NA	NA	NA	NA	NA	177.936	NA	NA	NA	NA	NA	NA	NA	NA	NA	NA	-169.498	-156.542	-146.384	-144.961	-136.697	NA	NA	NA	NA	-98.3764	NA	NA	NA	NA	NA	NA	NA	NA	NA	NA	NA	NA	NA	NA	NA
chr5D_235159248	5	235159248	T	C	NA	NA	NA	NA	NA	NA	177.936	NA	NA	NA	NA	NA	NA	NA	NA	NA	NA	-169.498	-156.542	-146.384	-144.961	-136.697	NA	NA	NA	NA	-98.3764	NA	NA	NA	NA	NA	NA	NA	NA	NA	NA	NA	NA	NA	NA	NA
chr5D_235186063	5	235186063	C	T	NA	NA	NA	NA	NA	NA	-177.936	NA	NA	NA	NA	NA	NA	NA	NA	NA	NA	169.498	156.542	146.384	144.961	136.697	NA	NA	NA	NA	98.3764	NA	NA	NA	NA	NA	NA	NA	NA	NA	NA	NA	NA	NA	NA	NA
chr5D_235216817	5	235216817	G	T	NA	NA	NA	NA	NA	NA	-177.936	NA	NA	NA	NA	NA	NA	NA	NA	NA	NA	169.498	156.542	146.384	144.961	136.697	NA	NA	NA	NA	98.3764	NA	NA	NA	NA	NA	NA	NA	NA	NA	NA	NA	NA	NA	NA	NA
chr5D_235258545	5	235258545	C	G	NA	NA	NA	NA	NA	NA	-177.936	NA	NA	NA	NA	NA	NA	NA	NA	NA	NA	169.498	156.542	146.384	144.961	136.697	NA	NA	NA	NA	98.3764	NA	NA	NA	NA	NA	NA	NA	NA	NA	NA	NA	NA	NA	NA	NA
chr5D_235346882	5	235346882	G	A	NA	NA	NA	NA	NA	NA	177.936	NA	NA	NA	NA	NA	NA	NA	NA	NA	NA	-169.498	-156.542	-146.384	-144.961	-136.697	NA	NA	NA	NA	-98.3764	NA	NA	NA	NA	NA	NA	NA	NA	NA	NA	NA	NA	NA	NA	NA
chr5D_235356693	5	235356693	T	C	NA	NA	NA	NA	NA	NA	177.936	NA	NA	NA	NA	NA	NA	NA	NA	NA	NA	-169.498	-156.542	-146.384	-144.961	-136.697	NA	NA	NA	NA	-98.3764	NA	NA	NA	NA	NA	NA	NA	NA	NA	NA	NA	NA	NA	NA	NA
chr5D_235373738	5	235373738	A	G	NA	NA	NA	NA	NA	NA	-177.936	NA	NA	NA	NA	NA	NA	NA	NA	NA	NA	169.498	156.542	146.384	144.961	136.697	NA	NA	NA	NA	98.3764	NA	NA	NA	NA	NA	NA	NA	NA	NA	NA	NA	NA	NA	NA	NA
chr5D_235391175	5	235391175	G	A	NA	NA	NA	NA	NA	NA	177.936	NA	NA	NA	NA	NA	NA	NA	NA	NA	NA	-169.498	-156.542	-146.384	-144.961	-136.697	NA	NA	NA	NA	-98.3764	NA	NA	NA	NA	NA	NA	NA	NA	NA	113.62	NA	NA	292.259	NA	NA
chr5D_235395901	5	235395901	G	A	NA	NA	NA	NA	NA	NA	177.936	NA	NA	NA	NA	NA	NA	NA	NA	NA	NA	-169.498	-156.542	-146.384	-144.961	-136.697	NA	NA	NA	NA	-98.3764	NA	NA	NA	NA	NA	NA	NA	NA	NA	113.62	NA	NA	292.259	NA	NA
chr5D_235402872	5	235402872	G	A	NA	NA	NA	NA	NA	NA	177.936	NA	NA	NA	NA	NA	NA	NA	NA	NA	NA	-169.498	-156.542	-146.384	-144.961	-136.697	NA	NA	NA	NA	-98.3764	NA	NA	NA	NA	NA	NA	NA	NA	NA	113.62	NA	NA	292.259	NA	NA
chr5D_235415393	5	235415393	G	C	NA	NA	NA	NA	NA	NA	177.936	NA	NA	NA	NA	NA	NA	NA	NA	NA	NA	-169.498	-156.542	-146.384	-144.961	-136.697	NA	NA	NA	NA	-98.3764	NA	NA	NA	NA	NA	NA	NA	NA	NA	NA	NA	NA	NA	NA	NA
chr5D_235421984	5	235421984	G	A	NA	NA	NA	NA	NA	NA	177.936	NA	NA	NA	NA	NA	NA	NA	NA	NA	NA	-169.498	-156.542	-146.384	-144.961	-136.697	NA	NA	NA	NA	-98.3764	NA	NA	NA	NA	NA	NA	NA	NA	NA	113.62	NA	NA	292.259	NA	NA
chr5D_235426940	5	235426940	A	G	NA	NA	NA	NA	NA	NA	-177.936	NA	NA	NA	NA	NA	NA	NA	NA	NA	NA	169.498	156.542	146.384	144.961	136.697	NA	NA	NA	NA	98.3764	NA	NA	NA	NA	NA	NA	NA	NA	NA	NA	NA	NA	NA	NA	NA
chr5D_241656792	5	241656792	C	T	NA	NA	NA	NA	NA	NA	NA	NA	NA	15.3555	48.2898	59.8624	NA	NA	NA	NA	NA	NA	NA	NA	NA	NA	NA	NA	NA	NA	NA	NA	NA	NA	NA	NA	NA	NA	NA	NA	NA	NA	NA	NA	NA	NA
chr5D_241670916	5	241670916	G	A	NA	NA	NA	NA	NA	NA	NA	NA	NA	-15.3555	-48.2898	-59.8624	NA	NA	NA	NA	NA	NA	NA	NA	NA	NA	NA	NA	NA	NA	NA	NA	NA	NA	NA	NA	NA	NA	NA	NA	NA	NA	NA	NA	NA	NA
chr5D_241685342	5	241685342	C	G	NA	NA	NA	NA	NA	NA	NA	NA	NA	15.3555	48.2898	59.8624	NA	NA	NA	NA	NA	NA	NA	NA	NA	NA	NA	NA	NA	NA	NA	NA	NA	NA	NA	NA	NA	NA	NA	NA	NA	NA	NA	NA	NA	NA
chr5D_241748013	5	241748013	A	T	NA	NA	NA	NA	NA	NA	NA	NA	NA	15.3555	48.2898	59.8624	NA	NA	NA	NA	NA	NA	NA	NA	NA	NA	NA	NA	NA	NA	NA	NA	NA	NA	NA	NA	NA	NA	NA	NA	NA	NA	NA	NA	NA	NA
chr5D_241777158	5	241777158	A	G	NA	NA	NA	NA	NA	NA	NA	NA	NA	15.3555	48.2898	59.8624	NA	NA	NA	NA	NA	NA	NA	NA	NA	NA	NA	NA	NA	NA	NA	NA	NA	NA	NA	NA	NA	NA	NA	NA	NA	NA	NA	NA	NA	NA
chr5D_241786610	5	241786610	T	C	NA	NA	NA	NA	NA	NA	NA	NA	NA	-15.3555	-48.2898	-59.8624	NA	NA	NA	NA	NA	NA	NA	NA	NA	NA	NA	NA	NA	NA	NA	NA	NA	NA	NA	NA	NA	NA	NA	NA	NA	NA	NA	NA	NA	NA
chr5D_241800095	5	241800095	T	G	NA	NA	NA	NA	NA	NA	NA	NA	NA	-15.3555	-48.2898	-59.8624	NA	NA	NA	NA	NA	NA	NA	NA	NA	NA	NA	NA	NA	NA	NA	NA	NA	NA	NA	NA	NA	NA	NA	NA	NA	NA	NA	NA	NA	NA
chr5D_241824251	5	241824251	A	G	NA	NA	NA	NA	NA	NA	NA	NA	NA	15.3555	48.2898	59.8624	NA	NA	NA	NA	NA	NA	NA	NA	NA	NA	NA	NA	NA	NA	NA	NA	NA	NA	NA	NA	NA	NA	NA	NA	NA	NA	NA	NA	NA	NA
chr5D_241830540	5	241830540	G	A	NA	NA	NA	NA	NA	NA	NA	NA	NA	-15.3555	-48.2898	-59.8624	NA	NA	NA	NA	NA	NA	NA	NA	NA	NA	NA	NA	NA	NA	NA	NA	NA	NA	NA	NA	NA	NA	NA	NA	NA	NA	NA	NA	NA	NA
chr5D_241840410	5	241840410	T	C	NA	NA	NA	NA	NA	NA	NA	NA	NA	-15.3555	-48.2898	-59.8624	NA	NA	NA	NA	NA	NA	NA	NA	NA	NA	NA	NA	NA	NA	NA	NA	NA	NA	NA	NA	NA	NA	NA	NA	NA	NA	NA	NA	NA	NA
chr5D_241862339	5	241862339	G	A	NA	NA	NA	NA	NA	NA	NA	NA	NA	-15.3555	-48.2898	-59.8624	NA	NA	NA	NA	NA	NA	NA	NA	NA	NA	NA	NA	NA	NA	NA	NA	NA	NA	NA	NA	NA	NA	NA	NA	NA	NA	NA	NA	NA	NA
chr5D_241870011	5	241870011	T	C	NA	NA	NA	NA	NA	NA	NA	NA	NA	-15.3555	-48.2898	-59.8624	NA	NA	NA	NA	NA	NA	NA	NA	NA	NA	NA	NA	NA	NA	NA	NA	NA	NA	NA	NA	NA	NA	NA	NA	NA	NA	NA	NA	NA	NA
chr5D_241880835	5	241880835	C	T	NA	NA	NA	NA	NA	NA	NA	NA	NA	15.3555	48.2898	59.8624	NA	NA	NA	NA	NA	NA	NA	NA	NA	NA	NA	NA	NA	NA	NA	NA	NA	NA	NA	NA	NA	NA	NA	NA	NA	NA	NA	NA	NA	NA
chr5D_241919985	5	241919985	A	G	NA	NA	NA	NA	NA	NA	NA	NA	NA	15.3555	48.2898	59.8624	NA	NA	NA	NA	NA	NA	NA	NA	NA	NA	NA	NA	NA	NA	NA	NA	NA	NA	NA	NA	NA	NA	NA	NA	NA	NA	NA	NA	NA	NA
chr5D_241928027	5	241928027	T	C	NA	NA	NA	NA	NA	NA	NA	NA	NA	-15.3555	-48.2898	-59.8624	NA	NA	NA	NA	NA	NA	NA	NA	NA	NA	NA	NA	NA	NA	NA	NA	NA	NA	NA	NA	NA	NA	NA	NA	NA	NA	NA	NA	NA	NA
chr5D_241937297	5	241937297	G	A	NA	NA	NA	NA	NA	NA	NA	NA	NA	-15.3555	-48.2898	-59.8624	NA	NA	NA	NA	NA	NA	NA	NA	NA	NA	NA	NA	NA	NA	NA	NA	NA	NA	NA	NA	NA	NA	NA	NA	NA	NA	NA	NA	NA	NA
chr5D_241944069	5	241944069	T	C	NA	NA	NA	NA	NA	NA	NA	NA	NA	-15.3555	-48.2898	-59.8624	NA	NA	NA	NA	NA	NA	NA	NA	NA	NA	NA	NA	NA	NA	NA	NA	NA	NA	NA	NA	NA	NA	NA	NA	NA	NA	NA	NA	NA	NA
chr5D_241968141	5	241968141	T	A	NA	NA	NA	NA	NA	NA	NA	NA	NA	-15.3555	-48.2898	-59.8624	NA	NA	NA	NA	NA	NA	NA	NA	NA	NA	NA	NA	NA	NA	NA	NA	NA	NA	NA	NA	NA	NA	NA	NA	NA	NA	NA	NA	NA	NA
chr5D_242008403	5	242008403	T	C	NA	NA	NA	NA	NA	NA	NA	NA	NA	-15.3555	-48.2898	-59.8624	NA	NA	NA	NA	NA	NA	NA	NA	NA	NA	NA	NA	NA	NA	NA	NA	NA	NA	NA	NA	NA	NA	NA	NA	NA	NA	NA	NA	NA	NA
chr5D_242029653	5	242029653	T	C	NA	NA	NA	NA	NA	NA	NA	NA	NA	-15.3555	-48.2898	-59.8624	NA	NA	NA	NA	NA	NA	NA	NA	NA	NA	NA	NA	NA	NA	NA	NA	NA	NA	NA	NA	NA	NA	NA	NA	NA	NA	NA	NA	NA	NA
chr5D_242051651	5	242051651	C	T	NA	NA	NA	NA	NA	NA	NA	NA	NA	15.3555	48.2898	59.8624	NA	NA	NA	NA	NA	NA	NA	NA	NA	NA	NA	NA	NA	NA	NA	NA	NA	NA	NA	NA	NA	NA	NA	NA	NA	NA	NA	NA	NA	NA
chr5D_242070053	5	242070053	G	A	NA	NA	NA	NA	NA	NA	NA	NA	NA	-15.3555	-48.2898	-59.8624	NA	NA	NA	NA	NA	NA	NA	NA	NA	NA	NA	NA	NA	NA	NA	NA	NA	NA	NA	NA	NA	NA	NA	NA	NA	NA	NA	NA	NA	NA
chr5D_242078777	5	242078777	C	T	NA	NA	NA	NA	NA	NA	NA	NA	NA	15.3555	48.2898	59.8624	NA	NA	NA	NA	NA	NA	NA	NA	NA	NA	NA	NA	NA	NA	NA	NA	NA	NA	NA	NA	NA	NA	NA	NA	NA	NA	NA	NA	NA	NA
chr5D_242089472	5	242089472	A	T	NA	NA	NA	NA	NA	NA	NA	NA	NA	15.3555	48.2898	59.8624	NA	NA	NA	NA	NA	NA	NA	NA	NA	NA	NA	NA	NA	NA	NA	NA	NA	NA	NA	NA	NA	NA	NA	NA	NA	NA	NA	NA	NA	NA
chr5D_242097106	5	242097106	G	A	NA	NA	NA	NA	NA	NA	NA	NA	NA	-15.3555	-48.2898	-59.8624	NA	NA	NA	NA	NA	NA	NA	NA	NA	NA	NA	NA	NA	NA	NA	NA	NA	NA	NA	NA	NA	NA	NA	NA	NA	NA	NA	NA	NA	NA
chr5D_242107679	5	242107679	C	T	NA	NA	NA	NA	NA	NA	NA	NA	NA	15.3555	48.2898	59.8624	NA	NA	NA	NA	NA	NA	NA	NA	NA	NA	NA	NA	NA	NA	NA	NA	NA	NA	NA	NA	NA	NA	NA	NA	NA	NA	NA	NA	NA	NA
chr5D_242126177	5	242126177	G	A	NA	NA	NA	NA	NA	NA	NA	NA	NA	-15.3555	-48.2898	-59.8624	NA	NA	NA	NA	NA	NA	NA	NA	NA	NA	NA	NA	NA	NA	NA	NA	NA	NA	NA	NA	NA	NA	NA	NA	NA	NA	NA	NA	NA	NA
chr5D_242137705	5	242137705	A	G	NA	NA	NA	NA	NA	NA	NA	NA	NA	15.3555	48.2898	59.8624	NA	NA	NA	NA	NA	NA	NA	NA	NA	NA	NA	NA	NA	NA	NA	NA	NA	NA	NA	NA	NA	NA	NA	NA	NA	NA	NA	NA	NA	NA
chr5D_242146056	5	242146056	C	T	NA	NA	NA	NA	NA	NA	NA	NA	NA	15.3555	48.2898	59.8624	NA	NA	NA	NA	NA	NA	NA	NA	NA	NA	NA	NA	NA	NA	NA	NA	NA	NA	NA	NA	NA	NA	NA	NA	NA	NA	NA	NA	NA	NA
chr5D_242174623	5	242174623	G	A	NA	NA	NA	NA	NA	NA	NA	NA	NA	-15.3555	-48.2898	-59.8624	NA	NA	NA	NA	NA	NA	NA	NA	NA	NA	NA	NA	NA	NA	NA	NA	NA	NA	NA	NA	NA	NA	NA	NA	NA	NA	NA	NA	NA	NA
chr5D_242188461	5	242188461	G	C	NA	NA	NA	NA	NA	NA	NA	NA	NA	-15.3555	-48.2898	-59.8624	NA	NA	NA	NA	NA	NA	NA	NA	NA	NA	NA	NA	NA	NA	NA	NA	NA	NA	NA	NA	NA	NA	NA	NA	NA	NA	NA	NA	NA	NA
chr5D_242201377	5	242201377	A	G	NA	NA	NA	NA	NA	NA	NA	NA	NA	15.3555	48.2898	59.8624	NA	NA	NA	NA	NA	NA	NA	NA	NA	NA	NA	NA	NA	NA	NA	NA	NA	NA	NA	NA	NA	NA	NA	NA	NA	NA	NA	NA	NA	NA
chr5D_242216508	5	242216508	C	T	NA	NA	NA	NA	NA	NA	NA	NA	NA	15.3555	48.2898	59.8624	NA	NA	NA	NA	NA	NA	NA	NA	NA	NA	NA	NA	NA	NA	NA	NA	NA	NA	NA	NA	NA	NA	NA	NA	NA	NA	NA	NA	NA	NA
chr5D_242225954	5	242225954	C	A	NA	NA	NA	NA	NA	NA	NA	NA	NA	-15.3555	-48.2898	-59.8624	NA	NA	NA	NA	NA	NA	NA	NA	NA	NA	NA	NA	NA	NA	NA	NA	NA	NA	NA	NA	NA	NA	NA	NA	NA	NA	NA	NA	NA	NA
chr5D_242249148	5	242249148	C	T	NA	NA	NA	NA	NA	NA	NA	NA	NA	15.3555	48.2898	59.8624	NA	NA	NA	NA	NA	NA	NA	NA	NA	NA	NA	NA	NA	NA	NA	NA	NA	NA	NA	NA	NA	NA	NA	NA	NA	NA	NA	NA	NA	NA
chr5D_242266424	5	242266424	T	C	NA	NA	NA	NA	NA	NA	NA	NA	NA	-15.3555	-48.2898	-59.8624	NA	NA	NA	NA	NA	NA	NA	NA	NA	NA	NA	NA	NA	NA	NA	NA	NA	NA	NA	NA	NA	NA	NA	NA	NA	NA	NA	NA	NA	NA
chr5D_242300494	5	242300494	G	A	NA	NA	NA	NA	NA	NA	NA	NA	NA	-15.3555	-48.2898	-59.8624	NA	NA	NA	NA	NA	NA	NA	NA	NA	NA	NA	NA	NA	NA	NA	NA	NA	NA	NA	NA	NA	NA	NA	NA	NA	NA	NA	NA	NA	NA
chr5D_242320560	5	242320560	A	C	NA	NA	NA	NA	NA	NA	NA	NA	NA	15.3555	48.2898	59.8624	NA	NA	NA	NA	NA	NA	NA	NA	NA	NA	NA	NA	NA	NA	NA	NA	NA	NA	NA	NA	NA	NA	NA	NA	NA	NA	NA	NA	NA	NA
chr5D_242331661	5	242331661	C	T	NA	NA	NA	NA	NA	NA	NA	NA	NA	15.3555	48.2898	59.8624	NA	NA	NA	NA	NA	NA	NA	NA	NA	NA	NA	NA	NA	NA	NA	NA	NA	NA	NA	NA	NA	NA	NA	NA	NA	NA	NA	NA	NA	NA
chr5D_242353543	5	242353543	G	T	NA	NA	NA	NA	NA	NA	NA	NA	NA	15.3555	48.2898	59.8624	NA	NA	NA	NA	NA	NA	NA	NA	NA	NA	NA	NA	NA	NA	NA	NA	NA	NA	NA	NA	NA	NA	NA	NA	NA	NA	NA	NA	NA	NA
chr5D_242390181	5	242390181	C	T	NA	NA	NA	NA	NA	NA	NA	NA	NA	15.3555	48.2898	59.8624	NA	NA	NA	NA	NA	NA	NA	NA	NA	NA	NA	NA	NA	NA	NA	NA	NA	NA	NA	NA	NA	NA	NA	NA	NA	NA	NA	NA	NA	NA
chr5D_242406517	5	242406517	A	G	NA	NA	NA	NA	NA	NA	NA	NA	NA	15.3555	48.2898	59.8624	NA	NA	NA	NA	NA	NA	NA	NA	NA	NA	NA	NA	NA	NA	NA	NA	NA	NA	NA	NA	NA	NA	NA	NA	NA	NA	NA	NA	NA	NA
chr5D_242413502	5	242413502	G	C	NA	NA	NA	NA	NA	NA	NA	NA	NA	-15.3555	-48.2898	-59.8624	NA	NA	NA	NA	NA	NA	NA	NA	NA	NA	NA	NA	NA	NA	NA	NA	NA	NA	NA	NA	NA	NA	NA	NA	NA	NA	NA	NA	NA	NA
chr5D_242472911	5	242472911	C	T	NA	NA	NA	NA	NA	NA	NA	NA	NA	15.3555	48.2898	59.8624	NA	NA	NA	NA	NA	NA	NA	NA	NA	NA	NA	NA	NA	NA	NA	NA	NA	NA	NA	NA	NA	NA	NA	NA	NA	NA	NA	NA	NA	NA
chr5D_242492439	5	242492439	G	A	NA	NA	NA	NA	NA	NA	NA	NA	NA	-15.3555	-48.2898	-59.8624	NA	NA	NA	NA	NA	NA	NA	NA	NA	NA	NA	NA	NA	NA	NA	NA	NA	NA	NA	NA	NA	NA	NA	NA	NA	NA	NA	NA	NA	NA
chr5D_245501517	5	245501517	T	C	NA	NA	NA	NA	NA	NA	NA	NA	NA	-26.6198	-86.4371	-98.9642	-59.5386	NA	NA	NA	NA	NA	NA	NA	NA	NA	NA	NA	NA	NA	NA	NA	NA	NA	NA	NA	NA	NA	NA	NA	NA	NA	NA	NA	NA	NA
chr5D_245574404	5	245574404	C	T	NA	NA	NA	NA	NA	NA	NA	NA	NA	26.6198	86.4371	98.9642	59.5386	NA	NA	NA	NA	NA	NA	NA	NA	NA	NA	NA	NA	NA	NA	NA	NA	NA	NA	NA	NA	NA	NA	NA	NA	NA	NA	NA	NA	NA
chr5D_245598241	5	245598241	G	A	NA	NA	NA	NA	NA	NA	NA	NA	NA	-26.6198	-86.4371	-98.9642	-59.5386	NA	NA	NA	NA	NA	NA	NA	NA	NA	NA	NA	NA	NA	NA	NA	NA	NA	NA	NA	NA	NA	NA	NA	NA	NA	NA	NA	NA	NA
chr5D_245608463	5	245608463	C	T	NA	NA	NA	NA	NA	NA	NA	NA	NA	26.6198	86.4371	98.9642	59.5386	NA	NA	NA	NA	NA	NA	NA	NA	NA	NA	NA	NA	NA	NA	NA	NA	NA	NA	NA	NA	NA	NA	NA	NA	NA	NA	NA	NA	NA
chr5D_245699270	5	245699270	C	T	NA	NA	NA	NA	NA	NA	NA	NA	NA	26.6198	86.4371	98.9642	59.5386	NA	NA	NA	NA	NA	NA	NA	NA	NA	NA	NA	NA	NA	NA	NA	NA	NA	NA	NA	NA	NA	NA	NA	NA	NA	NA	NA	NA	NA
chr5D_245743902	5	245743902	G	C	NA	NA	NA	NA	NA	NA	NA	NA	NA	-26.6198	-86.4371	-98.9642	-59.5386	NA	NA	NA	NA	NA	NA	NA	NA	NA	NA	NA	NA	NA	NA	NA	NA	NA	NA	NA	NA	NA	NA	NA	NA	NA	NA	NA	NA	NA
chr5D_245757853	5	245757853	G	A	NA	NA	NA	NA	NA	NA	NA	NA	NA	-26.6198	-86.4371	-98.9642	-59.5386	NA	NA	NA	NA	NA	NA	NA	NA	NA	NA	NA	NA	NA	NA	NA	NA	NA	NA	NA	NA	NA	NA	NA	NA	NA	NA	NA	NA	NA
chr5D_245802681	5	245802681	A	G	NA	NA	NA	NA	NA	NA	NA	NA	NA	26.6198	86.4371	98.9642	59.5386	NA	NA	NA	NA	NA	NA	NA	NA	NA	NA	NA	NA	NA	NA	NA	NA	NA	NA	NA	NA	NA	NA	NA	NA	NA	NA	NA	NA	NA
chr5D_245824593	5	245824593	A	G	NA	NA	NA	NA	NA	NA	NA	NA	NA	26.6198	86.4371	98.9642	59.5386	NA	NA	NA	NA	NA	NA	NA	NA	NA	NA	NA	NA	NA	NA	NA	NA	NA	NA	NA	NA	NA	NA	NA	NA	NA	NA	NA	NA	NA
chr5D_245857691	5	245857691	T	C	NA	NA	NA	NA	NA	NA	NA	NA	NA	-26.6198	-86.4371	-98.9642	-59.5386	NA	NA	NA	NA	NA	NA	NA	NA	NA	NA	NA	NA	NA	NA	NA	NA	NA	NA	NA	NA	NA	NA	NA	NA	NA	NA	NA	NA	NA
chr5D_245892093	5	245892093	G	A	NA	NA	NA	NA	NA	NA	NA	NA	NA	-26.6198	-86.4371	-98.9642	-59.5386	NA	NA	NA	NA	NA	NA	NA	NA	NA	NA	NA	NA	NA	NA	NA	NA	NA	NA	NA	NA	NA	NA	NA	NA	NA	NA	NA	NA	NA
chr5D_245915854	5	245915854	C	A	NA	NA	NA	NA	NA	NA	NA	NA	NA	-26.6198	-86.4371	-98.9642	-59.5386	NA	NA	NA	NA	NA	NA	NA	NA	NA	NA	NA	NA	NA	NA	NA	NA	NA	NA	NA	NA	NA	NA	NA	NA	NA	NA	NA	NA	NA
chr5D_245946543	5	245946543	G	A	NA	NA	NA	NA	NA	NA	NA	NA	NA	-26.6198	-86.4371	-98.9642	-59.5386	NA	NA	NA	NA	NA	NA	NA	NA	NA	NA	NA	NA	NA	NA	NA	NA	NA	NA	NA	NA	NA	NA	NA	NA	NA	NA	NA	NA	NA
chr5D_245984171	5	245984171	T	C	NA	NA	NA	NA	NA	NA	NA	NA	NA	-26.6198	-86.4371	-98.9642	-59.5386	NA	NA	NA	NA	NA	NA	NA	NA	NA	NA	NA	NA	NA	NA	NA	NA	NA	NA	NA	NA	NA	NA	NA	NA	NA	NA	NA	NA	NA
chr5D_246019630	5	246019630	C	T	NA	NA	NA	NA	NA	NA	NA	NA	NA	26.6198	86.4371	98.9642	59.5386	NA	NA	NA	NA	NA	NA	NA	NA	NA	NA	NA	NA	NA	NA	NA	NA	NA	NA	NA	NA	NA	NA	NA	NA	NA	NA	NA	NA	NA
chr5D_246046569	5	246046569	G	A	NA	NA	NA	NA	NA	NA	NA	NA	NA	-26.6198	-86.4371	-98.9642	-59.5386	NA	NA	NA	NA	NA	NA	NA	NA	NA	NA	NA	NA	NA	NA	NA	NA	NA	NA	NA	NA	NA	NA	NA	NA	NA	NA	NA	NA	NA
chr5D_246598662	5	246598662	C	A	NA	NA	NA	NA	NA	NA	NA	NA	NA	-19.2076	-60.3225	-68.0095	NA	NA	NA	NA	NA	NA	NA	NA	NA	NA	NA	NA	NA	NA	NA	NA	NA	NA	NA	NA	NA	NA	NA	NA	NA	NA	NA	NA	NA	NA
chr5D_246624842	5	246624842	C	T	NA	NA	NA	NA	NA	NA	NA	NA	NA	19.2076	60.3225	68.0095	NA	NA	NA	NA	NA	NA	NA	NA	NA	NA	NA	NA	NA	NA	NA	NA	NA	NA	NA	NA	NA	NA	NA	NA	NA	NA	NA	NA	NA	NA
chr5D_246648008	5	246648008	C	T	NA	NA	NA	NA	NA	NA	NA	NA	NA	19.2076	60.3225	68.0095	NA	NA	NA	NA	NA	NA	NA	NA	NA	NA	NA	NA	NA	NA	NA	NA	NA	NA	NA	NA	NA	NA	NA	NA	NA	NA	NA	NA	NA	NA
chr5D_246670812	5	246670812	G	A	NA	NA	NA	NA	NA	NA	NA	NA	NA	-19.2076	-60.3225	-68.0095	NA	NA	NA	NA	NA	NA	NA	NA	NA	NA	NA	NA	NA	NA	NA	NA	NA	NA	NA	NA	NA	NA	NA	NA	NA	NA	NA	NA	NA	NA
chr5D_246684400	5	246684400	G	A	NA	NA	NA	NA	NA	NA	NA	NA	NA	-19.2076	-60.3225	-68.0095	NA	NA	NA	NA	NA	NA	NA	NA	NA	NA	NA	NA	NA	NA	NA	NA	NA	NA	NA	NA	NA	NA	NA	NA	NA	NA	NA	NA	NA	NA
chr5D_246688561	5	246688561	G	C	NA	NA	NA	NA	NA	NA	NA	NA	NA	-19.2076	-60.3225	-68.0095	NA	NA	NA	NA	NA	NA	NA	NA	NA	NA	NA	NA	NA	NA	NA	NA	NA	NA	NA	NA	NA	NA	NA	NA	NA	NA	NA	NA	NA	NA
chr5D_246704463	5	246704463	G	A	NA	NA	NA	NA	NA	NA	NA	NA	NA	-19.2076	-60.3225	-68.0095	NA	NA	NA	NA	NA	NA	NA	NA	NA	NA	NA	NA	NA	NA	NA	NA	NA	NA	NA	NA	NA	NA	NA	NA	NA	NA	NA	NA	NA	NA
chr5D_246739816	5	246739816	G	T	NA	NA	NA	NA	NA	NA	NA	NA	NA	19.2076	60.3225	68.0095	NA	NA	NA	NA	NA	NA	NA	NA	NA	NA	NA	NA	NA	NA	NA	NA	NA	NA	NA	NA	NA	NA	NA	NA	NA	NA	NA	NA	NA	NA
chr5D_246763057	5	246763057	C	T	NA	NA	NA	NA	NA	NA	NA	NA	NA	19.2076	60.3225	68.0095	NA	NA	NA	NA	NA	NA	NA	NA	NA	NA	NA	NA	NA	NA	NA	NA	NA	NA	NA	NA	NA	NA	NA	NA	NA	NA	NA	NA	NA	NA
chr5D_246802101	5	246802101	G	A	NA	NA	NA	NA	NA	NA	NA	NA	NA	-19.2076	-60.3225	-68.0095	NA	NA	NA	NA	NA	NA	NA	NA	NA	NA	NA	NA	NA	NA	NA	NA	NA	NA	NA	NA	NA	NA	NA	NA	NA	NA	NA	NA	NA	NA
chr5D_246841744	5	246841744	C	G	NA	NA	NA	NA	NA	NA	NA	NA	NA	19.2076	60.3225	68.0095	NA	NA	NA	NA	NA	NA	NA	NA	NA	NA	NA	NA	NA	NA	NA	NA	NA	NA	NA	NA	NA	NA	NA	NA	NA	NA	NA	NA	NA	NA
chr5D_246867185	5	246867185	C	T	NA	NA	NA	NA	NA	NA	NA	NA	NA	19.2076	60.3225	68.0095	NA	NA	NA	NA	NA	NA	NA	NA	NA	NA	NA	NA	NA	NA	NA	NA	NA	NA	NA	NA	NA	NA	NA	NA	NA	NA	NA	NA	NA	NA
chr5D_246905336	5	246905336	C	G	NA	NA	NA	NA	NA	NA	NA	NA	NA	19.2076	60.3225	68.0095	NA	NA	NA	NA	NA	NA	NA	NA	NA	NA	NA	NA	NA	NA	NA	NA	NA	NA	NA	NA	NA	NA	NA	NA	NA	NA	NA	NA	NA	NA
chr5D_246937574	5	246937574	A	G	NA	NA	NA	NA	NA	NA	NA	NA	NA	19.2076	60.3225	68.0095	NA	NA	NA	NA	NA	NA	NA	NA	NA	NA	NA	NA	NA	NA	NA	NA	NA	NA	NA	NA	NA	NA	NA	NA	NA	NA	NA	NA	NA	NA
chr5D_246944004	5	246944004	A	G	NA	NA	NA	NA	NA	NA	NA	NA	NA	19.2076	60.3225	68.0095	NA	NA	NA	NA	NA	NA	NA	NA	NA	NA	NA	NA	NA	NA	NA	NA	NA	NA	NA	NA	NA	NA	NA	NA	NA	NA	NA	NA	NA	NA
chr5D_247918892	5	247918892	C	T	NA	NA	NA	NA	NA	NA	NA	58.2792	29.987	30.1522	NA	NA	NA	NA	NA	NA	NA	NA	NA	NA	NA	NA	NA	NA	NA	NA	NA	NA	NA	NA	NA	NA	NA	NA	NA	NA	NA	NA	NA	NA	NA	NA
chr5D_247927384	5	247927384	G	C	NA	NA	NA	NA	NA	NA	NA	-58.2792	-29.987	-30.1522	NA	NA	NA	NA	NA	NA	NA	NA	NA	NA	NA	NA	NA	NA	NA	NA	NA	NA	NA	NA	NA	NA	NA	NA	NA	NA	NA	NA	NA	NA	NA	NA
chr5D_247941067	5	247941067	G	T	NA	NA	NA	NA	NA	NA	NA	58.2792	29.987	30.1522	NA	NA	NA	NA	NA	NA	NA	NA	NA	NA	NA	NA	NA	NA	NA	NA	NA	NA	NA	NA	NA	NA	NA	NA	NA	NA	NA	NA	NA	NA	NA	NA
chr5D_247951300	5	247951300	C	A	NA	NA	NA	NA	NA	NA	NA	-58.2792	-29.987	-30.1522	NA	NA	NA	NA	NA	NA	NA	NA	NA	NA	NA	NA	NA	NA	NA	NA	NA	NA	NA	NA	NA	NA	NA	NA	NA	NA	NA	NA	NA	NA	NA	NA
chr5D_247963944	5	247963944	C	T	NA	NA	NA	NA	NA	NA	NA	58.2792	29.987	30.1522	NA	NA	NA	NA	NA	NA	NA	NA	NA	NA	NA	NA	NA	NA	NA	NA	NA	NA	NA	NA	NA	NA	NA	NA	NA	NA	NA	NA	NA	NA	NA	NA
chr5D_247971709	5	247971709	T	C	NA	NA	NA	NA	NA	NA	NA	-58.2792	-29.987	-30.1522	NA	NA	NA	NA	NA	NA	NA	NA	NA	NA	NA	NA	NA	NA	NA	NA	NA	NA	NA	NA	NA	NA	NA	NA	NA	NA	NA	NA	NA	NA	NA	NA
chr5D_248002486	5	248002486	G	A	NA	NA	NA	NA	NA	NA	NA	-58.2792	-29.987	-30.1522	NA	NA	NA	NA	NA	NA	NA	NA	NA	NA	NA	NA	NA	NA	NA	NA	NA	NA	NA	NA	NA	NA	NA	NA	NA	NA	NA	NA	NA	NA	NA	NA
chr5D_248019664	5	248019664	A	G	NA	NA	NA	NA	NA	NA	NA	58.2792	29.987	30.1522	NA	NA	NA	NA	NA	NA	NA	NA	NA	NA	NA	NA	NA	NA	NA	NA	NA	NA	NA	NA	NA	NA	NA	NA	NA	NA	NA	NA	NA	NA	NA	NA
chr5D_248029366	5	248029366	T	C	NA	NA	NA	NA	NA	NA	NA	-58.2792	-29.987	-30.1522	NA	NA	NA	NA	NA	NA	NA	NA	NA	NA	NA	NA	NA	NA	NA	NA	NA	NA	NA	NA	NA	NA	NA	NA	NA	NA	NA	NA	NA	NA	NA	NA
chr5D_248038574	5	248038574	G	A	NA	NA	NA	NA	NA	NA	NA	-58.2792	-29.987	-30.1522	NA	NA	NA	NA	NA	NA	NA	NA	NA	NA	NA	NA	NA	NA	NA	NA	NA	NA	NA	NA	NA	NA	NA	NA	NA	NA	NA	NA	NA	NA	NA	NA
chr5D_248067604	5	248067604	A	G	NA	NA	NA	NA	NA	NA	NA	58.2792	29.987	30.1522	NA	NA	NA	NA	NA	NA	NA	NA	NA	NA	NA	NA	NA	NA	NA	NA	NA	NA	NA	NA	NA	NA	NA	NA	NA	NA	NA	NA	NA	NA	NA	NA
chr5D_248075772	5	248075772	T	C	NA	NA	NA	NA	NA	NA	NA	-58.2792	-29.987	-30.1522	NA	NA	NA	NA	NA	NA	NA	NA	NA	NA	NA	NA	NA	NA	NA	NA	NA	NA	NA	NA	NA	NA	NA	NA	NA	NA	NA	NA	NA	NA	NA	NA
chr5D_248081383	5	248081383	G	A	NA	NA	NA	NA	NA	NA	NA	-58.2792	-29.987	-30.1522	NA	NA	NA	NA	NA	NA	NA	NA	NA	NA	NA	NA	NA	NA	NA	NA	NA	NA	NA	NA	NA	NA	NA	NA	NA	NA	NA	NA	NA	NA	NA	NA
chr5D_248099765	5	248099765	G	A	NA	NA	NA	NA	NA	NA	NA	-58.2792	-29.987	-30.1522	NA	NA	NA	NA	NA	NA	NA	NA	NA	NA	NA	NA	NA	NA	NA	NA	NA	NA	NA	NA	NA	NA	NA	NA	NA	NA	NA	NA	NA	NA	NA	NA
chr5D_248118190	5	248118190	A	T	NA	NA	NA	NA	NA	NA	NA	58.2792	29.987	30.1522	NA	NA	NA	NA	NA	NA	NA	NA	NA	NA	NA	NA	NA	NA	NA	NA	NA	NA	NA	NA	NA	NA	NA	NA	NA	NA	NA	NA	NA	NA	NA	NA
chr5D_248126348	5	248126348	T	C	NA	NA	NA	NA	NA	NA	NA	-58.2792	-29.987	-30.1522	NA	NA	NA	NA	NA	NA	NA	NA	NA	NA	NA	NA	NA	NA	NA	NA	NA	NA	NA	NA	NA	NA	NA	NA	NA	NA	NA	NA	NA	NA	NA	NA
chr5D_248136582	5	248136582	C	T	NA	NA	NA	NA	NA	NA	NA	58.2792	29.987	30.1522	NA	NA	NA	NA	NA	NA	NA	NA	NA	NA	NA	NA	NA	NA	NA	NA	NA	NA	NA	NA	NA	NA	NA	NA	NA	NA	NA	NA	NA	NA	NA	NA
chr5D_248189258	5	248189258	T	C	NA	NA	NA	NA	NA	NA	NA	-58.2792	-29.987	-30.1522	NA	NA	NA	NA	NA	NA	NA	NA	NA	NA	NA	NA	NA	NA	NA	NA	NA	NA	NA	NA	NA	NA	NA	NA	NA	NA	NA	NA	NA	NA	NA	NA
chr5D_248210742	5	248210742	G	A	NA	NA	NA	NA	NA	NA	NA	-58.2792	-29.987	-30.1522	NA	NA	NA	NA	NA	NA	NA	NA	NA	NA	NA	NA	NA	NA	NA	NA	NA	NA	NA	NA	NA	NA	NA	NA	NA	NA	NA	NA	NA	NA	NA	NA
chr5D_249817233	5	249817233	G	A	NA	NA	NA	NA	NA	NA	NA	NA	NA	-28.474	NA	-91.4556	NA	NA	NA	NA	NA	NA	NA	NA	NA	NA	NA	NA	NA	NA	NA	NA	NA	NA	NA	NA	NA	NA	NA	NA	NA	NA	NA	NA	NA	NA
chr5D_249831764	5	249831764	C	A	NA	NA	NA	NA	NA	NA	NA	NA	NA	-28.474	NA	-91.4556	NA	NA	NA	NA	NA	NA	NA	NA	NA	NA	NA	NA	NA	NA	NA	NA	NA	NA	NA	NA	NA	NA	NA	NA	NA	NA	NA	NA	NA	NA
chr5D_249867672	5	249867672	T	C	NA	NA	NA	NA	NA	NA	NA	NA	NA	-28.474	NA	-91.4556	NA	NA	NA	NA	NA	NA	NA	NA	NA	NA	NA	NA	NA	NA	NA	NA	NA	NA	NA	NA	NA	NA	NA	NA	NA	NA	NA	NA	NA	NA
chr5D_249877227	5	249877227	G	T	NA	NA	NA	NA	NA	NA	NA	NA	NA	28.474	NA	91.4556	NA	NA	NA	NA	NA	NA	NA	NA	NA	NA	NA	NA	NA	NA	NA	NA	NA	NA	NA	NA	NA	NA	NA	NA	NA	NA	NA	NA	NA	NA
chr5D_256763199	5	256763199	G	A	NA	NA	-12.4429	NA	NA	NA	NA	NA	NA	NA	NA	NA	NA	NA	NA	NA	NA	NA	NA	NA	NA	NA	NA	NA	NA	NA	NA	NA	NA	NA	NA	NA	NA	NA	NA	NA	NA	NA	NA	NA	NA	NA
chr5D_256804299	5	256804299	C	A	NA	NA	-12.4429	NA	NA	NA	NA	NA	NA	NA	NA	NA	NA	NA	NA	NA	NA	NA	NA	NA	NA	NA	NA	NA	NA	NA	NA	NA	NA	NA	NA	NA	NA	NA	NA	NA	NA	NA	NA	NA	NA	NA
chr5D_256895880	5	256895880	G	A	NA	NA	-12.4429	NA	NA	NA	NA	NA	NA	NA	NA	NA	NA	NA	NA	NA	NA	NA	NA	NA	NA	NA	NA	NA	NA	NA	NA	NA	NA	NA	NA	NA	NA	NA	NA	NA	NA	NA	NA	NA	NA	NA
chr5D_256901721	5	256901721	G	T	NA	NA	12.4429	NA	NA	NA	NA	NA	NA	NA	NA	NA	NA	NA	NA	NA	NA	NA	NA	NA	NA	NA	NA	NA	NA	NA	NA	NA	NA	NA	NA	NA	NA	NA	NA	NA	NA	NA	NA	NA	NA	NA
chr5D_256965555	5	256965555	T	C	NA	NA	NA	NA	NA	NA	NA	NA	NA	-13.966	-39.9389	-52.4962	-33.9486	NA	NA	NA	NA	NA	NA	NA	NA	NA	NA	NA	NA	NA	NA	NA	NA	NA	NA	NA	NA	NA	NA	-212.167	-51.9387	NA	NA	-110.997	NA	NA
chr5D_256966220	5	256966220	C	T	NA	NA	12.4429	NA	NA	NA	NA	NA	NA	NA	NA	NA	NA	NA	NA	NA	NA	NA	NA	NA	NA	NA	NA	NA	NA	NA	NA	NA	NA	NA	NA	NA	NA	NA	NA	NA	NA	NA	NA	NA	NA	NA
chr5D_256982295	5	256982295	C	G	NA	NA	NA	NA	NA	NA	NA	NA	NA	13.966	39.9389	52.4962	33.9486	NA	NA	NA	NA	NA	NA	NA	NA	NA	NA	NA	NA	NA	NA	NA	NA	NA	NA	NA	NA	NA	NA	223.185	52.7055	NA	NA	112.51	NA	NA
chr5D_256987812	5	256987812	C	A	NA	NA	-12.4429	NA	NA	NA	NA	NA	NA	NA	NA	NA	NA	NA	NA	NA	NA	NA	NA	NA	NA	NA	NA	NA	NA	NA	NA	NA	NA	NA	NA	NA	NA	NA	NA	NA	NA	NA	NA	NA	NA	NA
chr5D_257011167	5	257011167	G	T	NA	NA	NA	NA	NA	NA	NA	NA	NA	13.966	39.9389	52.4962	33.9486	NA	NA	NA	NA	NA	NA	NA	NA	NA	NA	NA	NA	NA	NA	NA	NA	NA	NA	NA	NA	NA	NA	NA	37.0476	NA	NA	NA	NA	NA
chr5D_257027127	5	257027127	A	G	NA	NA	NA	NA	NA	NA	NA	NA	NA	13.966	39.9389	52.4962	33.9486	NA	NA	NA	NA	NA	NA	NA	NA	NA	NA	NA	NA	NA	NA	NA	NA	NA	NA	NA	NA	NA	NA	NA	NA	NA	NA	NA	NA	NA
chr5D_257053604	5	257053604	G	T	NA	NA	NA	NA	NA	NA	NA	NA	NA	13.966	39.9389	52.4962	33.9486	NA	NA	NA	NA	NA	NA	NA	NA	NA	NA	NA	NA	NA	NA	NA	NA	NA	NA	NA	NA	NA	NA	187.311	47.4245	NA	NA	101.591	NA	NA
chr5D_257073318	5	257073318	T	A	NA	NA	NA	NA	NA	NA	NA	NA	NA	-13.966	-39.9389	-52.4962	-33.9486	NA	NA	NA	NA	NA	NA	NA	NA	NA	NA	NA	NA	NA	NA	NA	NA	NA	NA	NA	NA	NA	NA	-223.185	-52.7055	NA	NA	-112.51	NA	NA
chr5D_257137097	5	257137097	C	T	NA	NA	NA	NA	NA	NA	NA	NA	NA	13.966	39.9389	52.4962	33.9486	NA	NA	NA	NA	NA	NA	NA	NA	NA	NA	NA	NA	NA	NA	NA	NA	NA	NA	NA	NA	NA	NA	178.364	41.1983	NA	NA	NA	NA	NA
chr5D_257152302	5	257152302	C	T	NA	NA	NA	NA	NA	NA	NA	NA	NA	13.966	39.9389	52.4962	33.9486	NA	NA	NA	NA	NA	NA	NA	NA	NA	NA	NA	NA	NA	NA	NA	NA	NA	NA	NA	NA	NA	NA	195.601	45.3207	NA	NA	97.8548	NA	NA
chr5D_257181516	5	257181516	T	C	NA	NA	NA	NA	NA	NA	NA	NA	NA	-13.966	-39.9389	-52.4962	-33.9486	NA	NA	NA	NA	NA	NA	NA	NA	NA	NA	NA	NA	NA	NA	NA	NA	NA	NA	NA	NA	NA	NA	-193.71	-47.4124	NA	NA	-101.479	NA	NA
chr5D_257230134	5	257230134	T	C	NA	NA	NA	NA	NA	NA	NA	NA	NA	-13.966	-39.9389	-52.4962	-33.9486	NA	NA	NA	NA	NA	NA	NA	NA	NA	NA	NA	NA	NA	NA	NA	NA	NA	NA	NA	NA	NA	NA	NA	NA	NA	NA	NA	NA	NA
chr5D_257773240	5	257773240	A	G	NA	NA	NA	NA	NA	NA	NA	NA	NA	10.2074	29.6209	40.2166	27.5185	NA	NA	NA	NA	NA	NA	NA	NA	NA	NA	NA	NA	NA	NA	NA	NA	NA	NA	NA	NA	NA	NA	NA	NA	NA	NA	NA	NA	NA
chr5D_257795100	5	257795100	T	C	NA	NA	NA	NA	NA	NA	NA	NA	NA	-10.2074	-29.6209	-40.2166	-27.5185	NA	NA	NA	NA	NA	NA	NA	NA	NA	NA	NA	NA	NA	NA	NA	NA	NA	NA	NA	NA	NA	NA	-155.162	-37.0619	NA	NA	-76.8892	NA	NA
chr5D_257804405	5	257804405	T	C	NA	NA	NA	NA	NA	NA	NA	NA	NA	-10.2074	-29.6209	-40.2166	-27.5185	NA	NA	NA	NA	NA	NA	NA	NA	NA	NA	NA	NA	NA	NA	NA	NA	NA	NA	NA	NA	NA	NA	-171.324	-41.1039	NA	NA	-83.8057	NA	NA
chr5D_257835723	5	257835723	G	A	NA	NA	NA	NA	NA	NA	NA	NA	NA	-10.2074	-29.6209	-40.2166	-27.5185	NA	NA	NA	NA	NA	NA	NA	NA	NA	NA	NA	NA	NA	NA	NA	NA	NA	NA	NA	NA	NA	NA	-153.313	-34.0703	NA	NA	NA	NA	NA
chr5D_257872268	5	257872268	G	A	NA	NA	NA	NA	NA	NA	NA	NA	NA	7.8148	26.2706	34.0537	24.5582	NA	NA	NA	NA	NA	NA	NA	NA	NA	NA	NA	NA	NA	NA	NA	NA	NA	NA	NA	NA	NA	NA	129.963	33.3435	NA	NA	68.114	NA	NA
chr5D_257877913	5	257877913	G	C	NA	NA	NA	NA	NA	NA	NA	NA	NA	7.8148	26.2706	34.0537	24.5582	NA	NA	NA	NA	NA	NA	NA	NA	NA	NA	NA	NA	NA	NA	NA	NA	NA	NA	NA	NA	NA	NA	129.963	33.3435	NA	NA	68.114	NA	NA
chr5D_257914156	5	257914156	T	C	NA	NA	NA	NA	NA	NA	NA	NA	NA	7.8148	26.2706	34.0537	24.5582	NA	NA	NA	NA	NA	NA	NA	NA	NA	NA	NA	NA	NA	NA	NA	NA	NA	NA	NA	NA	NA	NA	NA	28.7803	NA	NA	NA	NA	NA
chr5D_257920454	5	257920454	A	T	NA	NA	NA	NA	NA	NA	NA	NA	NA	-7.8148	-26.2706	-34.0537	-24.5582	NA	NA	NA	NA	NA	NA	NA	NA	NA	NA	NA	NA	NA	NA	NA	NA	NA	NA	NA	NA	NA	NA	NA	NA	NA	NA	NA	NA	NA
chr5D_257928949	5	257928949	G	A	NA	NA	NA	NA	NA	NA	NA	NA	NA	7.8148	26.2706	34.0537	24.5582	NA	NA	NA	NA	NA	NA	NA	NA	NA	NA	NA	NA	NA	NA	NA	NA	NA	NA	NA	NA	NA	NA	129.39	33.0677	NA	NA	69.7422	NA	NA
chr5D_257936786	5	257936786	G	A	NA	NA	NA	NA	NA	NA	NA	NA	NA	7.8148	26.2706	34.0537	24.5582	NA	NA	NA	NA	NA	NA	NA	NA	NA	NA	NA	NA	NA	NA	NA	NA	NA	NA	NA	NA	NA	NA	123.671	31.1214	NA	NA	63.7359	NA	NA
chr5D_257949487	5	257949487	A	C	NA	NA	NA	NA	NA	NA	NA	NA	NA	-7.8148	-26.2706	-34.0537	-24.5582	NA	NA	NA	NA	NA	NA	NA	NA	NA	NA	NA	NA	NA	NA	NA	NA	NA	NA	NA	NA	NA	NA	-129.963	-33.3435	NA	NA	-68.114	NA	NA
chr5D_257976483	5	257976483	T	C	NA	NA	NA	NA	NA	NA	NA	NA	NA	7.8148	26.2706	34.0537	24.5582	NA	NA	NA	NA	NA	NA	NA	NA	NA	NA	NA	NA	NA	NA	NA	NA	NA	NA	NA	NA	NA	NA	129.963	33.3435	NA	NA	68.114	NA	NA
chr5D_257982550	5	257982550	C	G	NA	NA	NA	NA	NA	NA	NA	NA	NA	-7.8148	-26.2706	-34.0537	-24.5582	NA	NA	NA	NA	NA	NA	NA	NA	NA	NA	NA	NA	NA	NA	NA	NA	NA	NA	NA	NA	NA	NA	-133.893	-34.2708	NA	NA	-71.1338	NA	NA
chr5D_257990717	5	257990717	C	G	NA	NA	NA	NA	NA	NA	NA	NA	NA	-7.8148	-26.2706	-34.0537	-24.5582	NA	NA	NA	NA	NA	NA	NA	NA	NA	NA	NA	NA	NA	NA	NA	NA	NA	NA	NA	NA	NA	NA	-123.281	-31.4002	NA	NA	-64.4036	NA	NA
chr5D_257993999	5	257993999	A	T	NA	NA	NA	NA	NA	NA	NA	NA	NA	-7.8148	-26.2706	-34.0537	-24.5582	NA	NA	NA	NA	NA	NA	NA	NA	NA	NA	NA	NA	NA	NA	NA	NA	NA	NA	NA	NA	NA	NA	-132.977	-34.8597	NA	NA	-72.7709	NA	NA
chr5D_258011035	5	258011035	A	G	NA	NA	NA	NA	NA	NA	NA	NA	NA	-7.8148	-26.2706	-34.0537	-24.5582	NA	NA	NA	NA	NA	NA	NA	NA	NA	NA	NA	NA	NA	NA	NA	NA	NA	NA	NA	NA	NA	NA	-117.209	-30.843	NA	NA	-63.0196	NA	NA
chr5D_263873032	5	263873032	T	C	NA	NA	NA	NA	NA	NA	NA	NA	NA	NA	NA	NA	NA	NA	NA	NA	NA	NA	NA	NA	NA	NA	NA	NA	NA	NA	NA	NA	27.213	NA	NA	NA	NA	NA	NA	NA	NA	NA	NA	NA	NA	NA
chr5D_263893956	5	263893956	T	A	NA	NA	NA	NA	NA	NA	NA	NA	NA	NA	NA	NA	NA	NA	NA	NA	NA	NA	NA	NA	NA	NA	NA	NA	NA	NA	NA	NA	27.213	NA	NA	NA	NA	NA	NA	NA	NA	NA	NA	NA	NA	NA
chr5D_263914503	5	263914503	A	G	NA	NA	NA	NA	NA	NA	NA	NA	NA	NA	NA	NA	NA	NA	NA	NA	NA	NA	NA	NA	NA	NA	NA	NA	NA	NA	NA	NA	-27.213	NA	NA	NA	NA	NA	NA	NA	NA	NA	NA	NA	NA	NA
chr5D_263917983	5	263917983	A	G	NA	NA	NA	NA	NA	NA	NA	NA	NA	NA	NA	NA	NA	NA	NA	NA	NA	NA	NA	NA	NA	NA	NA	NA	NA	NA	NA	NA	-27.213	NA	NA	NA	NA	NA	NA	NA	NA	NA	NA	NA	NA	NA
chr5D_263925199	5	263925199	G	A	NA	NA	NA	NA	NA	NA	NA	NA	NA	NA	NA	NA	NA	NA	NA	NA	NA	NA	NA	NA	NA	NA	NA	NA	NA	NA	NA	NA	27.213	NA	NA	NA	NA	NA	NA	NA	NA	NA	NA	NA	NA	NA
chr5D_263938751	5	263938751	C	T	NA	NA	NA	NA	NA	NA	NA	NA	NA	NA	NA	NA	NA	NA	NA	NA	NA	NA	NA	NA	NA	NA	NA	NA	NA	NA	NA	NA	-27.213	NA	NA	NA	NA	NA	NA	NA	NA	NA	NA	NA	NA	NA
chr5D_264780122	5	264780122	T	C	NA	NA	NA	NA	NA	NA	NA	NA	NA	-6.17799	NA	NA	NA	NA	NA	NA	NA	NA	NA	NA	NA	NA	NA	NA	NA	NA	NA	NA	NA	NA	NA	NA	NA	NA	NA	NA	NA	NA	NA	NA	NA	NA
chr5D_264803931	5	264803931	C	T	NA	NA	NA	NA	NA	NA	NA	NA	NA	6.17799	NA	NA	NA	NA	NA	NA	NA	NA	NA	NA	NA	NA	NA	NA	NA	NA	NA	NA	NA	NA	NA	NA	NA	NA	NA	NA	NA	NA	NA	NA	NA	NA
chr5D_264863417	5	264863417	G	A	NA	NA	NA	NA	NA	NA	NA	NA	NA	-6.17799	NA	NA	NA	NA	NA	NA	NA	NA	NA	NA	NA	NA	NA	NA	NA	NA	NA	NA	NA	NA	NA	NA	NA	NA	NA	NA	NA	NA	NA	NA	NA	NA
chr5D_264891727	5	264891727	A	T	NA	NA	NA	NA	NA	NA	NA	NA	NA	6.17799	NA	NA	NA	NA	NA	NA	NA	NA	NA	NA	NA	NA	NA	NA	NA	NA	NA	NA	NA	NA	NA	NA	NA	NA	NA	NA	NA	NA	NA	NA	NA	NA
chr5D_281717729	5	281717729	G	A	NA	NA	NA	NA	NA	NA	NA	-24.6032	-16.4991	-15.5906	NA	NA	NA	NA	NA	NA	NA	NA	NA	NA	NA	NA	NA	NA	NA	NA	NA	NA	NA	NA	NA	NA	NA	NA	NA	NA	NA	NA	NA	NA	NA	NA
chr5D_281744036	5	281744036	C	T	NA	NA	NA	NA	NA	NA	NA	24.6032	16.4991	15.5906	NA	NA	NA	NA	NA	NA	NA	NA	NA	NA	NA	NA	NA	NA	NA	NA	NA	NA	NA	NA	NA	NA	NA	NA	NA	NA	NA	NA	NA	NA	NA	NA
chr5D_281765003	5	281765003	G	C	NA	NA	NA	NA	NA	NA	NA	-24.6032	-16.4991	-15.5906	NA	NA	NA	NA	NA	NA	NA	NA	NA	NA	NA	NA	NA	NA	NA	NA	NA	NA	NA	NA	NA	NA	NA	NA	NA	NA	NA	NA	NA	NA	NA	NA
chr5D_281791382	5	281791382	G	C	NA	NA	NA	NA	NA	NA	NA	-24.6032	-16.4991	-15.5906	NA	NA	NA	NA	NA	NA	NA	NA	NA	NA	NA	NA	NA	NA	NA	NA	NA	NA	NA	NA	NA	NA	NA	NA	NA	NA	NA	NA	NA	NA	NA	NA
chr5D_281796130	5	281796130	G	A	NA	NA	NA	NA	NA	NA	NA	-24.6032	-16.4991	-15.5906	NA	NA	NA	NA	NA	NA	NA	NA	NA	NA	NA	NA	NA	NA	NA	NA	NA	NA	NA	NA	NA	NA	NA	NA	NA	NA	NA	NA	NA	NA	NA	NA
chr5D_281805753	5	281805753	C	T	NA	NA	NA	NA	NA	NA	NA	24.6032	16.4991	15.5906	NA	NA	NA	NA	NA	NA	NA	NA	NA	NA	NA	NA	NA	NA	NA	NA	NA	NA	NA	NA	NA	NA	NA	NA	-6.07239	NA	NA	NA	NA	NA	NA	NA
chr5D_281843862	5	281843862	T	C	NA	NA	NA	NA	NA	NA	NA	-24.6032	-16.4991	-15.5906	NA	NA	NA	NA	NA	NA	NA	NA	NA	NA	NA	NA	NA	NA	NA	NA	NA	NA	NA	NA	NA	NA	NA	NA	7.05286	NA	NA	NA	NA	NA	NA	NA
chr5D_281865592	5	281865592	G	A	NA	NA	NA	NA	NA	NA	NA	-24.6032	-16.4991	-15.5906	NA	NA	NA	NA	NA	NA	NA	NA	NA	NA	NA	NA	NA	NA	NA	NA	NA	NA	NA	NA	NA	NA	NA	NA	NA	NA	NA	NA	NA	NA	NA	NA
chr5D_281899612	5	281899612	C	T	NA	NA	NA	NA	NA	NA	NA	24.6032	16.4991	15.5906	NA	NA	NA	NA	NA	NA	NA	NA	NA	NA	NA	NA	NA	NA	NA	NA	NA	NA	NA	NA	NA	NA	NA	NA	NA	NA	NA	NA	NA	NA	NA	NA
chr5D_281919622	5	281919622	A	T	NA	NA	NA	NA	NA	NA	NA	24.6032	16.4991	15.5906	NA	NA	NA	NA	NA	NA	NA	NA	NA	NA	NA	NA	NA	NA	NA	NA	NA	NA	NA	NA	NA	NA	NA	NA	NA	NA	NA	NA	NA	NA	NA	NA
chr5D_281935119	5	281935119	A	G	NA	NA	NA	NA	NA	NA	NA	24.6032	16.4991	15.5906	NA	NA	NA	NA	NA	NA	NA	NA	NA	NA	NA	NA	NA	NA	NA	NA	NA	NA	NA	NA	NA	NA	NA	NA	NA	NA	NA	NA	NA	NA	NA	NA
chr5D_281966086	5	281966086	C	T	NA	NA	NA	NA	NA	NA	NA	24.6032	16.4991	15.5906	NA	NA	NA	NA	NA	NA	NA	NA	NA	NA	NA	NA	NA	NA	NA	NA	NA	NA	NA	NA	NA	NA	NA	NA	NA	NA	NA	NA	NA	NA	NA	NA
chr5D_282006949	5	282006949	T	G	NA	NA	NA	NA	NA	NA	NA	-24.6032	-16.4991	-15.5906	NA	NA	NA	NA	NA	NA	NA	NA	NA	NA	NA	NA	NA	NA	NA	NA	NA	NA	NA	NA	NA	NA	NA	NA	NA	NA	NA	NA	NA	NA	NA	NA
chr5D_287606068	5	287606068	T	A	NA	NA	NA	NA	NA	NA	NA	NA	NA	NA	NA	22.2579	NA	NA	NA	NA	NA	NA	NA	NA	NA	NA	NA	NA	NA	NA	NA	NA	NA	NA	NA	NA	NA	NA	NA	NA	NA	NA	NA	NA	NA	NA
chr5D_287668635	5	287668635	C	T	NA	NA	NA	NA	NA	NA	NA	NA	NA	NA	NA	-22.2579	NA	NA	NA	NA	NA	NA	NA	NA	NA	NA	NA	NA	NA	NA	NA	NA	NA	NA	NA	NA	NA	NA	NA	NA	NA	NA	NA	NA	NA	NA
chr5D_287683028	5	287683028	G	A	NA	NA	NA	NA	NA	NA	NA	NA	NA	NA	NA	22.2579	NA	NA	NA	NA	NA	NA	NA	NA	NA	NA	NA	NA	NA	NA	NA	NA	NA	NA	NA	NA	NA	NA	NA	NA	NA	NA	NA	NA	NA	NA
chr5D_287687939	5	287687939	G	T	NA	NA	NA	NA	NA	NA	NA	NA	NA	NA	NA	-22.2579	NA	NA	NA	NA	NA	NA	NA	NA	NA	NA	NA	NA	NA	NA	NA	NA	NA	NA	NA	NA	NA	NA	NA	NA	NA	NA	NA	NA	NA	NA
chr5D_287695966	5	287695966	A	T	NA	NA	NA	NA	NA	NA	NA	NA	NA	NA	NA	-22.2579	NA	NA	NA	NA	NA	NA	NA	NA	NA	NA	NA	NA	NA	NA	NA	NA	NA	NA	NA	NA	NA	NA	NA	NA	NA	NA	NA	NA	NA	NA
chr5D_287708066	5	287708066	G	A	NA	NA	NA	NA	NA	NA	NA	NA	NA	NA	NA	22.2579	NA	NA	NA	NA	NA	NA	NA	NA	NA	NA	NA	NA	NA	NA	NA	NA	NA	NA	NA	NA	NA	NA	NA	NA	NA	NA	NA	NA	NA	NA
chr5D_287715176	5	287715176	G	A	NA	NA	NA	NA	NA	NA	NA	NA	NA	NA	NA	22.2579	NA	NA	NA	NA	NA	NA	NA	NA	NA	NA	NA	NA	NA	NA	NA	NA	NA	NA	NA	NA	NA	NA	NA	NA	NA	NA	NA	NA	NA	NA
chr5D_287721934	5	287721934	A	G	NA	NA	NA	NA	NA	NA	NA	NA	NA	NA	NA	-22.2579	NA	NA	NA	NA	NA	NA	NA	NA	NA	NA	NA	NA	NA	NA	NA	NA	NA	NA	NA	NA	NA	NA	NA	NA	NA	NA	NA	NA	NA	NA
chr5D_287751585	5	287751585	G	A	NA	NA	NA	NA	NA	NA	NA	NA	NA	NA	NA	22.2579	NA	NA	NA	NA	NA	NA	NA	NA	NA	NA	NA	NA	NA	NA	NA	NA	NA	NA	NA	NA	NA	NA	NA	NA	NA	NA	NA	NA	NA	NA
chr5D_312777105	5	312777105	C	A	NA	NA	NA	NA	NA	NA	NA	NA	NA	-6.88774	-16.9302	NA	NA	NA	NA	NA	NA	NA	NA	NA	NA	NA	NA	NA	NA	NA	NA	NA	NA	NA	NA	NA	NA	NA	NA	NA	NA	NA	NA	NA	NA	NA
chr5D_312792960	5	312792960	C	G	NA	NA	NA	NA	NA	NA	NA	NA	NA	-6.88774	-16.9302	NA	NA	NA	NA	NA	NA	NA	NA	NA	NA	NA	NA	NA	NA	NA	NA	NA	NA	NA	NA	NA	NA	NA	NA	NA	NA	NA	NA	NA	NA	NA
chr5D_312830825	5	312830825	A	G	NA	NA	NA	NA	NA	NA	NA	NA	NA	-6.88774	-16.9302	NA	NA	NA	NA	NA	NA	NA	NA	NA	NA	NA	NA	NA	NA	NA	NA	NA	NA	NA	NA	NA	NA	NA	NA	NA	NA	NA	NA	NA	NA	NA
chr5D_312848032	5	312848032	T	C	NA	NA	NA	NA	NA	NA	NA	NA	NA	6.88774	16.9302	NA	NA	NA	NA	NA	NA	NA	NA	NA	NA	NA	NA	NA	NA	NA	NA	NA	NA	NA	NA	NA	NA	NA	NA	NA	NA	NA	NA	NA	NA	NA
chr5D_312853726	5	312853726	G	A	NA	NA	NA	NA	NA	NA	NA	NA	NA	6.88774	16.9302	NA	NA	NA	NA	NA	NA	NA	NA	NA	NA	NA	NA	NA	NA	NA	NA	NA	NA	NA	NA	NA	NA	NA	NA	NA	NA	NA	NA	NA	NA	NA
chr5D_312860428	5	312860428	C	T	NA	NA	NA	NA	NA	NA	NA	NA	NA	-6.88774	-16.9302	NA	NA	NA	NA	NA	NA	NA	NA	NA	NA	NA	NA	NA	NA	NA	NA	NA	NA	NA	NA	NA	NA	NA	NA	NA	NA	NA	NA	NA	NA	NA
chr5D_312879551	5	312879551	C	A	NA	NA	NA	NA	NA	NA	NA	NA	NA	6.88774	16.9302	NA	NA	NA	NA	NA	NA	NA	NA	NA	NA	NA	NA	NA	NA	NA	NA	NA	NA	NA	NA	NA	NA	NA	NA	NA	NA	NA	NA	NA	NA	NA
chr5D_312888073	5	312888073	C	T	NA	NA	NA	NA	NA	NA	NA	NA	NA	-6.88774	-16.9302	NA	NA	NA	NA	NA	NA	NA	NA	NA	NA	NA	NA	NA	NA	NA	NA	NA	NA	NA	NA	NA	NA	NA	NA	NA	NA	NA	NA	NA	NA	NA
chr5D_312897545	5	312897545	C	T	NA	NA	NA	NA	NA	NA	NA	NA	NA	-6.88774	-16.9302	NA	NA	NA	NA	NA	NA	NA	NA	NA	NA	NA	NA	NA	NA	NA	NA	NA	NA	NA	NA	NA	NA	NA	NA	NA	NA	NA	NA	NA	NA	NA
chr5D_312917415	5	312917415	G	T	NA	NA	NA	NA	NA	NA	NA	NA	NA	-6.88774	-16.9302	NA	NA	NA	NA	NA	NA	NA	NA	NA	NA	NA	NA	NA	NA	NA	NA	NA	NA	NA	NA	NA	NA	NA	NA	NA	NA	NA	NA	NA	NA	NA
chr5D_312939021	5	312939021	G	A	NA	NA	NA	NA	NA	NA	NA	NA	NA	6.88774	16.9302	NA	NA	NA	NA	NA	NA	NA	NA	NA	NA	NA	NA	NA	NA	NA	NA	NA	NA	NA	NA	NA	NA	NA	NA	NA	NA	NA	NA	NA	NA	NA
chr5D_312973218	5	312973218	C	T	NA	NA	NA	NA	NA	NA	NA	NA	NA	-6.88774	-16.9302	NA	NA	NA	NA	NA	NA	NA	NA	NA	NA	NA	NA	NA	NA	NA	NA	NA	NA	NA	NA	NA	NA	NA	NA	NA	NA	NA	NA	NA	NA	NA
chr5D_313057291	5	313057291	A	T	NA	NA	NA	NA	NA	NA	NA	NA	NA	-6.88774	-16.9302	NA	NA	NA	NA	NA	NA	NA	NA	NA	NA	NA	NA	NA	NA	NA	NA	NA	NA	NA	NA	NA	NA	NA	NA	NA	NA	NA	NA	NA	NA	NA
chr5D_313067464	5	313067464	G	A	NA	NA	NA	NA	NA	NA	NA	NA	NA	6.88774	16.9302	NA	NA	NA	NA	NA	NA	NA	NA	NA	NA	NA	NA	NA	NA	NA	NA	NA	NA	NA	NA	NA	NA	NA	NA	NA	NA	NA	NA	NA	NA	NA
chr5D_313082245	5	313082245	G	T	NA	NA	NA	NA	NA	NA	NA	NA	NA	-6.88774	-16.9302	NA	NA	NA	NA	NA	NA	NA	NA	NA	NA	NA	NA	NA	NA	NA	NA	NA	NA	NA	NA	NA	NA	NA	NA	NA	NA	NA	NA	NA	NA	NA
chr5D_313100674	5	313100674	G	A	NA	NA	NA	NA	NA	NA	NA	NA	NA	6.88774	16.9302	NA	NA	NA	NA	NA	NA	NA	NA	NA	NA	NA	NA	NA	NA	NA	NA	NA	NA	NA	NA	NA	NA	NA	NA	NA	NA	NA	NA	NA	NA	NA
chr5D_313120760	5	313120760	G	A	NA	NA	NA	NA	NA	NA	NA	NA	NA	6.88774	16.9302	NA	NA	NA	NA	NA	NA	NA	NA	NA	NA	NA	NA	NA	NA	NA	NA	NA	NA	NA	NA	NA	NA	NA	NA	NA	NA	NA	NA	NA	NA	NA
chr5D_313132792	5	313132792	C	T	NA	NA	NA	NA	NA	NA	NA	NA	NA	-6.88774	-16.9302	NA	NA	NA	NA	NA	NA	NA	NA	NA	NA	NA	NA	NA	NA	NA	NA	NA	NA	NA	NA	NA	NA	NA	NA	NA	NA	NA	NA	NA	NA	NA
chr5D_313140478	5	313140478	A	T	NA	NA	NA	NA	NA	NA	NA	NA	NA	-6.88774	-16.9302	NA	NA	NA	NA	NA	NA	NA	NA	NA	NA	NA	NA	NA	NA	NA	NA	NA	NA	NA	NA	NA	NA	NA	NA	NA	NA	NA	NA	NA	NA	NA
chr5D_313154733	5	313154733	C	T	NA	NA	NA	NA	NA	NA	NA	NA	NA	-6.88774	-16.9302	NA	NA	NA	NA	NA	NA	NA	NA	NA	NA	NA	NA	NA	NA	NA	NA	NA	NA	NA	NA	NA	NA	NA	NA	NA	NA	NA	NA	NA	NA	NA
chr5D_313165286	5	313165286	T	G	NA	NA	NA	NA	NA	NA	NA	NA	NA	6.88774	16.9302	NA	NA	NA	NA	NA	NA	NA	NA	NA	NA	NA	NA	NA	NA	NA	NA	NA	NA	NA	NA	NA	NA	NA	NA	NA	NA	NA	NA	NA	NA	NA
chr5D_320185659	5	320185659	C	T	NA	NA	NA	NA	NA	NA	NA	NA	NA	NA	NA	NA	NA	NA	NA	NA	NA	NA	NA	NA	NA	NA	NA	NA	NA	NA	NA	NA	NA	NA	NA	NA	NA	NA	NA	NA	NA	NA	-9.04154	NA	NA	NA
chr5D_320200181	5	320200181	T	C	NA	NA	NA	NA	NA	NA	NA	NA	NA	NA	NA	NA	NA	NA	NA	NA	NA	NA	NA	NA	NA	NA	NA	NA	NA	NA	NA	NA	NA	NA	NA	NA	NA	NA	NA	NA	NA	NA	9.52798	NA	NA	NA
chr5D_320323987	5	320323987	C	T	NA	NA	NA	NA	NA	NA	NA	NA	NA	NA	NA	NA	NA	NA	NA	NA	NA	NA	NA	NA	NA	NA	NA	NA	NA	NA	NA	NA	NA	NA	NA	NA	NA	NA	NA	NA	NA	NA	-9.74795	NA	NA	NA
chr5D_320409182	5	320409182	T	A	NA	NA	NA	NA	NA	NA	NA	NA	NA	NA	13.9137	17.8889	16.1864	NA	NA	NA	NA	NA	NA	NA	NA	NA	NA	NA	NA	NA	NA	NA	NA	NA	NA	NA	NA	NA	NA	NA	24.0718	NA	NA	53.2556	NA	NA
chr5D_320421077	5	320421077	G	T	NA	NA	NA	NA	NA	NA	NA	NA	NA	NA	-13.9137	-17.8889	-16.1864	NA	NA	NA	NA	NA	NA	NA	NA	NA	NA	NA	NA	NA	NA	NA	NA	NA	NA	NA	NA	NA	NA	NA	-24.0101	NA	NA	-53.3423	NA	NA
chr5D_320434000	5	320434000	A	G	NA	NA	NA	NA	NA	NA	NA	NA	NA	NA	-13.9137	-17.8889	-16.1864	NA	NA	NA	NA	NA	NA	NA	NA	NA	NA	NA	NA	NA	NA	NA	NA	NA	NA	NA	NA	NA	NA	NA	-22.2124	NA	NA	NA	NA	NA
chr5D_320440246	5	320440246	G	C	NA	NA	NA	NA	NA	NA	NA	NA	NA	NA	13.9137	17.8889	16.1864	NA	NA	NA	NA	NA	NA	NA	NA	NA	NA	NA	NA	NA	NA	NA	NA	NA	NA	NA	NA	NA	NA	NA	24.0718	NA	NA	53.2556	NA	NA
chr5D_320443329	5	320443329	C	T	NA	NA	NA	NA	NA	NA	NA	NA	NA	NA	-13.9137	-17.8889	-16.1864	NA	NA	NA	NA	NA	NA	NA	NA	NA	NA	NA	NA	NA	NA	NA	NA	NA	NA	NA	NA	NA	NA	NA	-24.0718	NA	NA	-53.2556	NA	NA
chr5D_320465898	5	320465898	T	C	NA	NA	NA	NA	NA	NA	NA	NA	NA	NA	13.9137	17.8889	16.1864	NA	NA	NA	NA	NA	NA	NA	NA	NA	NA	NA	NA	NA	NA	NA	NA	NA	NA	NA	NA	NA	NA	NA	24.0627	NA	NA	52.926	NA	NA
chr5D_320483347	5	320483347	G	T	NA	NA	NA	NA	NA	NA	NA	NA	NA	NA	-13.9137	-17.8889	-16.1864	NA	NA	NA	NA	NA	NA	NA	NA	NA	NA	NA	NA	NA	NA	NA	NA	NA	NA	NA	NA	NA	NA	NA	-24.2238	NA	NA	-52.9506	NA	NA
chr5D_320523469	5	320523469	G	A	NA	NA	NA	NA	NA	NA	NA	NA	NA	NA	13.9137	17.8889	16.1864	NA	NA	NA	NA	NA	NA	NA	NA	NA	NA	NA	NA	NA	NA	NA	NA	NA	NA	NA	NA	NA	NA	100.734	23.0669	NA	NA	52.1369	NA	NA
chr5D_320535125	5	320535125	C	T	NA	NA	NA	NA	NA	NA	NA	NA	NA	NA	-13.9137	-17.8889	-16.1864	NA	NA	NA	NA	NA	NA	NA	NA	NA	NA	NA	NA	NA	NA	NA	NA	NA	NA	NA	NA	NA	NA	NA	-22.9408	NA	NA	NA	NA	NA
chr5D_320558328	5	320558328	C	T	NA	NA	NA	NA	NA	NA	NA	NA	NA	NA	-13.9137	-17.8889	-16.1864	NA	NA	NA	NA	NA	NA	NA	NA	NA	NA	NA	NA	NA	NA	NA	NA	NA	NA	NA	NA	NA	NA	-101.96	-23.506	NA	NA	-53.0269	NA	NA
chr5D_320572876	5	320572876	T	C	NA	NA	NA	NA	NA	NA	NA	NA	NA	NA	13.9137	17.8889	16.1864	NA	NA	NA	NA	NA	NA	NA	NA	NA	NA	NA	NA	NA	NA	NA	NA	NA	NA	NA	NA	NA	NA	NA	22.817	NA	NA	NA	NA	NA
chr5D_320596467	5	320596467	G	A	NA	NA	NA	NA	NA	NA	NA	NA	NA	NA	13.9137	17.8889	16.1864	NA	NA	NA	NA	NA	NA	NA	NA	NA	NA	NA	NA	NA	NA	NA	NA	NA	NA	NA	NA	NA	NA	NA	21.3368	NA	NA	NA	NA	NA
chr5D_320623303	5	320623303	A	G	NA	NA	NA	NA	NA	NA	NA	NA	NA	NA	-13.9137	-17.8889	-16.1864	NA	NA	NA	NA	NA	NA	NA	NA	NA	NA	NA	NA	NA	NA	NA	NA	NA	NA	NA	NA	NA	NA	NA	-24.0718	NA	NA	-53.2556	NA	NA
chr5D_321341698	5	321341698	G	C	NA	NA	-2.45376	NA	NA	NA	NA	NA	NA	6.51898	16.8166	22.6921	16.8813	NA	NA	NA	NA	NA	NA	NA	NA	NA	NA	NA	NA	NA	NA	NA	NA	NA	NA	NA	NA	NA	NA	122.535	NA	NA	NA	NA	NA	NA
chr5D_321356025	5	321356025	C	T	NA	NA	2.45376	NA	NA	NA	NA	NA	NA	-6.51898	-16.8166	-22.6921	-16.8813	NA	NA	NA	NA	NA	NA	NA	NA	NA	NA	NA	NA	NA	NA	NA	NA	NA	NA	NA	NA	NA	NA	NA	NA	NA	NA	NA	NA	NA
chr5D_321400749	5	321400749	G	A	NA	NA	-2.45376	NA	NA	NA	NA	NA	NA	6.51898	16.8166	22.6921	16.8813	NA	NA	NA	NA	NA	NA	NA	NA	NA	NA	NA	NA	NA	NA	NA	NA	NA	NA	NA	NA	NA	NA	123.12	24.5297	NA	NA	57.6131	NA	NA
chr5D_321430743	5	321430743	C	A	NA	NA	-2.45376	NA	NA	NA	NA	NA	NA	6.51898	16.8166	22.6921	16.8813	NA	NA	NA	NA	NA	NA	NA	NA	NA	NA	NA	NA	NA	NA	NA	NA	NA	NA	NA	NA	NA	NA	NA	NA	NA	NA	NA	NA	NA
chr5D_321440132	5	321440132	A	G	NA	NA	2.45376	NA	NA	NA	NA	NA	NA	-6.51898	-16.8166	-22.6921	-16.8813	NA	NA	NA	NA	NA	NA	NA	NA	NA	NA	NA	NA	NA	NA	NA	NA	NA	NA	NA	NA	NA	NA	-122.223	NA	NA	NA	NA	NA	NA
chr5D_321479302	5	321479302	T	C	NA	NA	-2.45376	NA	NA	NA	NA	NA	NA	6.51898	16.8166	22.6921	16.8813	NA	NA	NA	NA	NA	NA	NA	NA	NA	NA	NA	NA	NA	NA	NA	NA	NA	NA	NA	NA	NA	NA	113.61	NA	NA	NA	NA	NA	NA
chr5D_323643216	5	323643216	C	T	NA	NA	NA	NA	NA	NA	NA	15.9787	NA	7.5922	NA	NA	NA	NA	NA	NA	NA	NA	NA	NA	NA	NA	NA	NA	NA	NA	NA	NA	NA	NA	NA	NA	NA	NA	NA	NA	NA	NA	NA	NA	NA	NA
chr5D_323650757	5	323650757	C	T	NA	NA	NA	NA	NA	NA	NA	15.9787	NA	7.5922	NA	NA	NA	NA	NA	NA	NA	NA	NA	NA	NA	NA	NA	NA	NA	NA	NA	NA	NA	NA	NA	NA	NA	NA	NA	NA	NA	NA	NA	NA	NA	NA
chr5D_323674705	5	323674705	T	C	NA	NA	NA	NA	NA	NA	NA	-15.9787	NA	-7.5922	NA	NA	NA	NA	NA	NA	NA	NA	NA	NA	NA	NA	NA	NA	NA	NA	NA	NA	NA	NA	NA	NA	NA	NA	NA	NA	NA	NA	NA	NA	NA	NA
chr5D_323697726	5	323697726	G	C	NA	NA	NA	NA	NA	NA	NA	-15.9787	NA	-7.5922	NA	NA	NA	NA	NA	NA	NA	NA	NA	NA	NA	NA	NA	NA	NA	NA	NA	NA	NA	NA	NA	NA	NA	NA	NA	NA	NA	NA	NA	NA	NA	NA
chr5D_323757746	5	323757746	C	T	NA	NA	NA	NA	NA	NA	NA	15.9787	NA	7.5922	NA	NA	NA	NA	NA	NA	NA	NA	NA	NA	NA	NA	NA	NA	NA	NA	NA	NA	NA	NA	NA	NA	NA	NA	NA	NA	NA	NA	NA	NA	NA	NA
chr5D_323763069	5	323763069	C	G	NA	NA	NA	NA	NA	NA	NA	15.9787	NA	7.5922	NA	NA	NA	NA	NA	NA	NA	NA	NA	NA	NA	NA	NA	NA	NA	NA	NA	NA	NA	NA	NA	NA	NA	NA	NA	NA	NA	NA	NA	NA	NA	NA
chr5D_323781330	5	323781330	A	G	NA	NA	NA	NA	NA	NA	NA	15.9787	NA	7.5922	NA	NA	NA	NA	NA	NA	NA	NA	NA	NA	NA	NA	NA	NA	NA	NA	NA	NA	NA	NA	NA	NA	NA	NA	NA	NA	NA	NA	NA	NA	NA	NA
chr5D_323809646	5	323809646	C	T	NA	NA	NA	NA	NA	NA	NA	15.9787	NA	7.5922	NA	NA	NA	NA	NA	NA	NA	NA	NA	NA	NA	NA	NA	NA	NA	NA	NA	NA	NA	NA	NA	NA	NA	NA	NA	NA	NA	NA	NA	NA	NA	NA
chr5D_323828940	5	323828940	C	A	NA	NA	NA	NA	NA	NA	NA	-15.9787	NA	-7.5922	NA	NA	NA	NA	NA	NA	NA	NA	NA	NA	NA	NA	NA	NA	NA	NA	NA	NA	NA	NA	NA	NA	NA	NA	NA	NA	NA	NA	NA	NA	NA	NA
chr5D_323862971	5	323862971	G	A	NA	NA	NA	NA	NA	NA	NA	-15.9787	NA	-7.5922	NA	NA	NA	NA	NA	NA	NA	NA	NA	NA	NA	NA	NA	NA	NA	NA	NA	NA	NA	NA	NA	NA	NA	NA	NA	NA	NA	NA	NA	NA	NA	NA
chr5D_323876516	5	323876516	T	C	NA	NA	NA	NA	NA	NA	NA	-15.9787	NA	-7.5922	NA	NA	NA	NA	NA	NA	NA	NA	NA	NA	NA	NA	NA	NA	NA	NA	NA	NA	NA	NA	NA	NA	NA	NA	NA	NA	NA	NA	NA	NA	NA	NA
chr5D_323893889	5	323893889	C	T	NA	NA	NA	NA	NA	NA	NA	15.9787	NA	7.5922	NA	NA	NA	NA	NA	NA	NA	NA	NA	NA	NA	NA	NA	NA	NA	NA	NA	NA	NA	NA	NA	NA	NA	NA	NA	NA	NA	NA	NA	NA	NA	NA
chr5D_323934430	5	323934430	T	C	NA	NA	NA	NA	NA	NA	NA	-15.9787	NA	-7.5922	NA	NA	NA	NA	NA	NA	NA	NA	NA	NA	NA	NA	NA	NA	NA	NA	NA	NA	NA	NA	NA	NA	NA	NA	NA	NA	NA	NA	NA	NA	NA	NA
chr5D_323945508	5	323945508	T	A	NA	NA	NA	NA	NA	NA	NA	-15.9787	NA	-7.5922	NA	NA	NA	NA	NA	NA	NA	NA	NA	NA	NA	NA	NA	NA	NA	NA	NA	NA	NA	NA	NA	NA	NA	NA	NA	NA	NA	NA	NA	NA	NA	NA
chr5D_323954079	5	323954079	G	T	NA	NA	NA	NA	NA	NA	NA	15.9787	NA	7.5922	NA	NA	NA	NA	NA	NA	NA	NA	NA	NA	NA	NA	NA	NA	NA	NA	NA	NA	NA	NA	NA	NA	NA	NA	NA	NA	NA	NA	NA	NA	NA	NA
chr5D_323970504	5	323970504	G	A	NA	NA	NA	NA	NA	NA	NA	-15.9787	NA	-7.5922	NA	NA	NA	NA	NA	NA	NA	NA	NA	NA	NA	NA	NA	NA	NA	NA	NA	NA	NA	NA	NA	NA	NA	NA	NA	NA	NA	NA	NA	NA	NA	NA
chr5D_323985925	5	323985925	G	A	NA	NA	NA	NA	NA	NA	NA	-15.9787	NA	-7.5922	NA	NA	NA	NA	NA	NA	NA	NA	NA	NA	NA	NA	NA	NA	NA	NA	NA	NA	NA	NA	NA	NA	NA	NA	NA	NA	NA	NA	NA	NA	NA	NA
chr5D_323998401	5	323998401	G	A	NA	NA	NA	NA	NA	NA	NA	-15.9787	NA	-7.5922	NA	NA	NA	NA	NA	NA	NA	NA	NA	NA	NA	NA	NA	NA	NA	NA	NA	NA	NA	NA	NA	NA	NA	NA	NA	NA	NA	NA	NA	NA	NA	NA
chr5D_324008465	5	324008465	C	T	NA	NA	NA	NA	NA	NA	NA	15.9787	NA	7.5922	NA	NA	NA	NA	NA	NA	NA	NA	NA	NA	NA	NA	NA	NA	NA	NA	NA	NA	NA	NA	NA	NA	NA	NA	NA	NA	NA	NA	NA	NA	NA	NA
chr5D_324028910	5	324028910	C	T	NA	NA	NA	NA	NA	NA	NA	15.9787	NA	7.5922	NA	NA	NA	NA	NA	NA	NA	NA	NA	NA	NA	NA	NA	NA	NA	NA	NA	NA	NA	NA	NA	NA	NA	NA	NA	NA	NA	NA	NA	NA	NA	NA
chr5D_324043253	5	324043253	T	C	NA	NA	NA	NA	NA	NA	NA	-15.9787	NA	-7.5922	NA	NA	NA	NA	NA	NA	NA	NA	NA	NA	NA	NA	NA	NA	NA	NA	NA	NA	NA	NA	NA	NA	NA	NA	NA	NA	NA	NA	NA	NA	NA	NA
chr5D_324072277	5	324072277	T	C	NA	NA	NA	NA	NA	NA	NA	-15.9787	NA	-7.5922	NA	NA	NA	NA	NA	NA	NA	NA	NA	NA	NA	NA	NA	NA	NA	NA	NA	NA	NA	NA	NA	NA	NA	NA	NA	NA	NA	NA	NA	NA	NA	NA
chr5D_324091813	5	324091813	C	T	NA	NA	NA	NA	NA	NA	NA	15.9787	NA	7.5922	NA	NA	NA	NA	NA	NA	NA	NA	NA	NA	NA	NA	NA	NA	NA	NA	NA	NA	NA	NA	NA	NA	NA	NA	NA	NA	NA	NA	NA	NA	NA	NA
chr5D_324108362	5	324108362	C	A	NA	NA	NA	NA	NA	NA	NA	-15.9787	NA	-7.5922	NA	NA	NA	NA	NA	NA	NA	NA	NA	NA	NA	NA	NA	NA	NA	NA	NA	NA	NA	NA	NA	NA	NA	NA	NA	NA	NA	NA	NA	NA	NA	NA
chr5D_324117567	5	324117567	A	G	NA	NA	NA	NA	NA	NA	NA	15.9787	NA	7.5922	NA	NA	NA	NA	NA	NA	NA	NA	NA	NA	NA	NA	NA	NA	NA	NA	NA	NA	NA	NA	NA	NA	NA	NA	NA	NA	NA	NA	NA	NA	NA	NA
chr5D_324134571	5	324134571	C	T	NA	NA	NA	NA	NA	NA	NA	15.9787	NA	7.5922	NA	NA	NA	NA	NA	NA	NA	NA	NA	NA	NA	NA	NA	NA	NA	NA	NA	NA	NA	NA	NA	NA	NA	NA	NA	NA	NA	NA	NA	NA	NA	NA
chr5D_324145543	5	324145543	G	A	NA	NA	NA	NA	NA	NA	NA	-15.9787	NA	-7.5922	NA	NA	NA	NA	NA	NA	NA	NA	NA	NA	NA	NA	NA	NA	NA	NA	NA	NA	NA	NA	NA	NA	NA	NA	NA	NA	NA	NA	NA	NA	NA	NA
chr5D_324161797	5	324161797	G	T	NA	NA	NA	NA	NA	NA	NA	15.9787	NA	7.5922	NA	NA	NA	NA	NA	NA	NA	NA	NA	NA	NA	NA	NA	NA	NA	NA	NA	NA	NA	NA	NA	NA	NA	NA	NA	NA	NA	NA	NA	NA	NA	NA
chr5D_324202597	5	324202597	C	A	NA	NA	NA	NA	NA	NA	NA	-15.9787	NA	-7.5922	NA	NA	NA	NA	NA	NA	NA	NA	NA	NA	NA	NA	NA	NA	NA	NA	NA	NA	NA	NA	NA	NA	NA	NA	NA	NA	NA	NA	NA	NA	NA	NA
chr5D_324212937	5	324212937	C	A	NA	NA	NA	NA	NA	NA	NA	-15.9787	NA	-7.5922	NA	NA	NA	NA	NA	NA	NA	NA	NA	NA	NA	NA	NA	NA	NA	NA	NA	NA	NA	NA	NA	NA	NA	NA	NA	NA	NA	NA	NA	NA	NA	NA
chr5D_324234062	5	324234062	C	T	NA	NA	NA	NA	NA	NA	NA	15.9787	NA	7.5922	NA	NA	NA	NA	NA	NA	NA	NA	NA	NA	NA	NA	NA	NA	NA	NA	NA	NA	NA	NA	NA	NA	NA	NA	NA	NA	NA	NA	NA	NA	NA	NA
chr5D_324249354	5	324249354	C	A	NA	NA	NA	NA	NA	NA	NA	-15.9787	NA	-7.5922	NA	NA	NA	NA	NA	NA	NA	NA	NA	NA	NA	NA	NA	NA	NA	NA	NA	NA	NA	NA	NA	NA	NA	NA	NA	NA	NA	NA	NA	NA	NA	NA
chr5D_324266059	5	324266059	C	T	NA	NA	NA	NA	NA	NA	NA	15.9787	NA	7.5922	NA	NA	NA	NA	NA	NA	NA	NA	NA	NA	NA	NA	NA	NA	NA	NA	NA	NA	NA	NA	NA	NA	NA	NA	NA	NA	NA	NA	NA	NA	NA	NA
chr5D_324280338	5	324280338	G	T	NA	NA	NA	NA	NA	NA	NA	15.9787	NA	7.5922	NA	NA	NA	NA	NA	NA	NA	NA	NA	NA	NA	NA	NA	NA	NA	NA	NA	NA	NA	NA	NA	NA	NA	NA	NA	NA	NA	NA	NA	NA	NA	NA
chr5D_324291760	5	324291760	C	T	NA	NA	NA	NA	NA	NA	NA	15.9787	NA	7.5922	NA	NA	NA	NA	NA	NA	NA	NA	NA	NA	NA	NA	NA	NA	NA	NA	NA	NA	NA	NA	NA	NA	NA	NA	NA	NA	NA	NA	NA	NA	NA	NA
chr5D_324325054	5	324325054	C	T	NA	NA	NA	NA	NA	NA	NA	15.9787	NA	7.5922	NA	NA	NA	NA	NA	NA	NA	NA	NA	NA	NA	NA	NA	NA	NA	NA	NA	NA	NA	NA	NA	NA	NA	NA	NA	NA	NA	NA	NA	NA	NA	NA
chr5D_324342466	5	324342466	C	T	NA	NA	NA	NA	NA	NA	NA	15.9787	NA	7.5922	NA	NA	NA	NA	NA	NA	NA	NA	NA	NA	NA	NA	NA	NA	NA	NA	NA	NA	NA	NA	NA	NA	NA	NA	NA	NA	NA	NA	NA	NA	NA	NA
chr5D_324355877	5	324355877	A	G	NA	NA	NA	NA	NA	NA	NA	15.9787	NA	7.5922	NA	NA	NA	NA	NA	NA	NA	NA	NA	NA	NA	NA	NA	NA	NA	NA	NA	NA	NA	NA	NA	NA	NA	NA	NA	NA	NA	NA	NA	NA	NA	NA
chr5D_324414434	5	324414434	C	T	NA	NA	NA	NA	NA	NA	NA	15.9787	NA	7.5922	NA	NA	NA	NA	NA	NA	NA	NA	NA	NA	NA	NA	NA	NA	NA	NA	NA	NA	NA	NA	NA	NA	NA	NA	NA	NA	NA	NA	NA	NA	NA	NA
chr5D_324423290	5	324423290	G	A	NA	NA	NA	NA	NA	NA	NA	-15.9787	NA	-7.5922	NA	NA	NA	NA	NA	NA	NA	NA	NA	NA	NA	NA	NA	NA	NA	NA	NA	NA	NA	NA	NA	NA	NA	NA	NA	NA	NA	NA	NA	NA	NA	NA
chr5D_324444576	5	324444576	T	A	NA	NA	NA	NA	NA	NA	NA	-15.9787	NA	-7.5922	NA	NA	NA	NA	NA	NA	NA	NA	NA	NA	NA	NA	NA	NA	NA	NA	NA	NA	NA	NA	NA	NA	NA	NA	NA	NA	NA	NA	NA	NA	NA	NA
chr5D_324473203	5	324473203	G	A	NA	NA	NA	NA	NA	NA	NA	-15.9787	NA	-7.5922	NA	NA	NA	NA	NA	NA	NA	NA	NA	NA	NA	NA	NA	NA	NA	NA	NA	NA	NA	NA	NA	NA	NA	NA	NA	NA	NA	NA	NA	NA	NA	NA
chr5D_325916470	5	325916470	G	A	NA	NA	NA	NA	NA	NA	NA	-14.3916	NA	NA	NA	NA	NA	NA	NA	NA	NA	NA	NA	NA	NA	NA	NA	NA	NA	NA	NA	NA	NA	NA	NA	NA	NA	NA	NA	NA	NA	NA	NA	NA	NA	NA
chr5D_328618360	5	328618360	C	A	NA	NA	NA	NA	NA	NA	NA	NA	NA	-7.22522	-17.5863	NA	NA	NA	NA	NA	NA	NA	NA	NA	NA	NA	NA	NA	NA	NA	NA	NA	NA	NA	NA	NA	NA	NA	NA	NA	NA	NA	NA	NA	NA	NA
chr5D_328658003	5	328658003	T	C	NA	NA	NA	NA	NA	NA	NA	NA	NA	-7.22522	-17.5863	NA	NA	NA	NA	NA	NA	NA	NA	NA	NA	NA	NA	NA	NA	NA	NA	NA	NA	NA	NA	NA	NA	NA	NA	NA	NA	NA	NA	NA	NA	NA
chr5D_328703189	5	328703189	T	C	NA	NA	NA	NA	NA	NA	NA	NA	NA	-7.22522	-17.5863	NA	NA	NA	NA	NA	NA	NA	NA	NA	NA	NA	NA	NA	NA	NA	NA	NA	NA	NA	NA	NA	NA	NA	NA	NA	NA	NA	NA	NA	NA	NA
chr5D_328749275	5	328749275	A	G	NA	NA	NA	NA	NA	NA	NA	NA	NA	7.22522	17.5863	NA	NA	NA	NA	NA	NA	NA	NA	NA	NA	NA	NA	NA	NA	NA	NA	NA	NA	NA	NA	NA	NA	NA	NA	NA	NA	NA	NA	NA	NA	NA
chr5D_328793420	5	328793420	T	C	NA	NA	NA	NA	NA	NA	NA	NA	NA	-7.22522	-17.5863	NA	NA	NA	NA	NA	NA	NA	NA	NA	NA	NA	NA	NA	NA	NA	NA	NA	NA	NA	NA	NA	NA	NA	NA	NA	NA	NA	NA	NA	NA	NA
chr5D_328823807	5	328823807	C	A	NA	NA	NA	NA	NA	NA	NA	NA	NA	-7.22522	-17.5863	NA	NA	NA	NA	NA	NA	NA	NA	NA	NA	NA	NA	NA	NA	NA	NA	NA	NA	NA	NA	NA	NA	NA	NA	NA	NA	NA	NA	NA	NA	NA
chr5D_328842494	5	328842494	A	G	NA	NA	NA	NA	NA	NA	NA	NA	NA	7.22522	17.5863	NA	NA	NA	NA	NA	NA	NA	NA	NA	NA	NA	NA	NA	NA	NA	NA	NA	NA	NA	NA	NA	NA	NA	NA	NA	NA	NA	NA	NA	NA	NA
chr5D_328856155	5	328856155	A	G	NA	NA	NA	NA	NA	NA	NA	NA	NA	7.22522	17.5863	NA	NA	NA	NA	NA	NA	NA	NA	NA	NA	NA	NA	NA	NA	NA	NA	NA	NA	NA	NA	NA	NA	NA	NA	NA	NA	NA	NA	NA	NA	NA
chr5D_328890473	5	328890473	C	A	NA	NA	NA	NA	NA	NA	NA	NA	NA	-10.2298	-20.6799	-25.9377	NA	NA	NA	NA	NA	NA	NA	NA	NA	NA	NA	NA	NA	NA	NA	NA	NA	NA	NA	NA	NA	NA	NA	NA	NA	NA	NA	NA	NA	NA
chr5D_328948140	5	328948140	T	C	NA	NA	NA	NA	NA	NA	NA	NA	NA	-10.2298	-20.6799	-25.9377	NA	NA	NA	NA	NA	NA	NA	NA	NA	NA	NA	NA	NA	NA	NA	NA	NA	NA	NA	NA	NA	NA	NA	NA	NA	NA	NA	NA	NA	NA
chr5D_328999920	5	328999920	C	T	NA	NA	NA	NA	NA	NA	NA	NA	NA	10.2298	20.6799	25.9377	NA	NA	NA	NA	NA	NA	NA	NA	NA	NA	NA	NA	NA	NA	NA	NA	NA	NA	NA	NA	NA	NA	NA	NA	NA	NA	NA	NA	NA	NA
chr5D_332760266	5	332760266	C	A	NA	NA	NA	NA	NA	NA	NA	NA	NA	NA	-26.3668	-34.4699	NA	NA	NA	NA	NA	NA	NA	NA	NA	NA	NA	NA	NA	NA	NA	NA	NA	NA	NA	NA	NA	NA	NA	NA	NA	NA	NA	NA	NA	NA
chr5D_332777675	5	332777675	C	T	NA	NA	NA	NA	NA	NA	NA	NA	NA	NA	26.3668	34.4699	NA	NA	NA	NA	NA	NA	NA	NA	NA	NA	NA	NA	NA	NA	NA	NA	NA	NA	NA	NA	NA	NA	NA	NA	NA	NA	NA	NA	NA	NA
chr5D_333522056	5	333522056	T	C	NA	NA	NA	NA	NA	NA	NA	NA	NA	-6.58255	NA	NA	NA	NA	NA	NA	NA	NA	NA	NA	NA	NA	NA	NA	NA	NA	NA	NA	NA	NA	NA	NA	NA	NA	NA	NA	NA	NA	NA	NA	NA	NA
chr5D_333537079	5	333537079	T	A	NA	NA	NA	NA	NA	NA	NA	NA	NA	-6.58255	NA	NA	NA	NA	NA	NA	NA	NA	NA	NA	NA	NA	NA	NA	NA	NA	NA	NA	NA	NA	NA	NA	NA	NA	NA	NA	NA	NA	NA	NA	NA	NA
chr5D_333549118	5	333549118	G	A	NA	NA	NA	NA	NA	NA	NA	NA	NA	-6.58255	NA	NA	NA	NA	NA	NA	NA	NA	NA	NA	NA	NA	NA	NA	NA	NA	NA	NA	NA	NA	NA	NA	NA	NA	NA	NA	NA	NA	NA	NA	NA	NA
chr5D_333561586	5	333561586	C	G	NA	NA	NA	NA	NA	NA	NA	NA	NA	6.58255	NA	NA	NA	NA	NA	NA	NA	NA	NA	NA	NA	NA	NA	NA	NA	NA	NA	NA	NA	NA	NA	NA	NA	NA	NA	NA	NA	NA	NA	NA	NA	NA
chr5D_333567404	5	333567404	A	T	NA	NA	NA	NA	NA	NA	NA	NA	NA	6.58255	NA	NA	NA	NA	NA	NA	NA	NA	NA	NA	NA	NA	NA	NA	NA	NA	NA	NA	NA	NA	NA	NA	NA	NA	NA	NA	NA	NA	NA	NA	NA	NA
chr5D_333576001	5	333576001	A	C	NA	NA	NA	NA	NA	NA	NA	NA	NA	6.58255	NA	NA	NA	NA	NA	NA	NA	NA	NA	NA	NA	NA	NA	NA	NA	NA	NA	NA	NA	NA	NA	NA	NA	NA	NA	NA	NA	NA	NA	NA	NA	NA
chr5D_335644165	5	335644165	A	C	NA	NA	NA	NA	NA	NA	NA	NA	NA	26.6198	86.4371	98.9642	59.5386	NA	NA	NA	NA	NA	NA	NA	NA	NA	NA	NA	NA	NA	NA	NA	NA	NA	NA	NA	NA	NA	NA	NA	NA	NA	NA	NA	NA	NA
chr5D_335733158	5	335733158	G	A	NA	NA	NA	NA	NA	NA	NA	NA	NA	-26.6198	-86.4371	-98.9642	-59.5386	NA	NA	NA	NA	NA	NA	NA	NA	NA	NA	NA	NA	NA	NA	NA	NA	NA	NA	NA	NA	NA	NA	NA	NA	NA	NA	NA	NA	NA
chr5D_335776901	5	335776901	G	A	NA	NA	NA	NA	NA	NA	NA	NA	NA	-26.6198	-86.4371	-98.9642	-59.5386	NA	NA	NA	NA	NA	NA	NA	NA	NA	NA	NA	NA	NA	NA	NA	NA	NA	NA	NA	NA	NA	NA	NA	NA	NA	NA	NA	NA	NA
chr5D_335792190	5	335792190	G	C	NA	NA	NA	NA	NA	NA	NA	NA	NA	-26.6198	-86.4371	-98.9642	-59.5386	NA	NA	NA	NA	NA	NA	NA	NA	NA	NA	NA	NA	NA	NA	NA	NA	NA	NA	NA	NA	NA	NA	NA	NA	NA	NA	NA	NA	NA
chr5D_335808896	5	335808896	C	G	NA	NA	NA	NA	NA	NA	NA	NA	NA	26.6198	86.4371	98.9642	59.5386	NA	NA	NA	NA	NA	NA	NA	NA	NA	NA	NA	NA	NA	NA	NA	NA	NA	NA	NA	NA	NA	NA	NA	NA	NA	NA	NA	NA	NA
chr5D_335817139	5	335817139	G	A	NA	NA	NA	NA	NA	NA	NA	NA	NA	-26.6198	-86.4371	-98.9642	-59.5386	NA	NA	NA	NA	NA	NA	NA	NA	NA	NA	NA	NA	NA	NA	NA	NA	NA	NA	NA	NA	NA	NA	NA	NA	NA	NA	NA	NA	NA
chr5D_337708148	5	337708148	T	C	NA	NA	NA	NA	NA	NA	NA	NA	NA	-20.9074	-64.8677	-77.2263	-49.6847	NA	NA	NA	NA	NA	NA	NA	NA	NA	NA	NA	NA	NA	NA	NA	NA	NA	NA	NA	NA	NA	NA	NA	NA	NA	NA	NA	NA	NA
chr5D_339620570	5	339620570	G	A	NA	NA	NA	NA	NA	NA	NA	NA	NA	NA	-30.8585	-39.1788	NA	NA	NA	NA	NA	NA	NA	NA	NA	NA	NA	NA	NA	NA	NA	NA	NA	NA	NA	NA	NA	NA	NA	NA	NA	NA	NA	NA	NA	NA
chr5D_339627378	5	339627378	A	G	NA	NA	NA	NA	NA	NA	NA	NA	NA	NA	30.8585	39.1788	NA	NA	NA	NA	NA	NA	NA	NA	NA	NA	NA	NA	NA	NA	NA	NA	NA	NA	NA	NA	NA	NA	NA	NA	NA	NA	NA	NA	NA	NA
chr5D_339630846	5	339630846	A	G	NA	NA	NA	NA	NA	NA	NA	NA	NA	NA	30.8585	39.1788	NA	NA	NA	NA	NA	NA	NA	NA	NA	NA	NA	NA	NA	NA	NA	NA	NA	NA	NA	NA	NA	NA	NA	NA	NA	NA	NA	NA	NA	NA
chr5D_339633243	5	339633243	T	C	NA	NA	NA	NA	NA	NA	NA	NA	NA	NA	-30.8585	-39.1788	NA	NA	NA	NA	NA	NA	NA	NA	NA	NA	NA	NA	NA	NA	NA	NA	NA	NA	NA	NA	NA	NA	NA	NA	NA	NA	NA	NA	NA	NA
chr5D_339648295	5	339648295	G	A	NA	NA	NA	NA	NA	NA	NA	NA	NA	NA	-30.8585	-39.1788	NA	NA	NA	NA	NA	NA	NA	NA	NA	NA	NA	NA	NA	NA	NA	NA	NA	NA	NA	NA	NA	NA	NA	NA	NA	NA	NA	NA	NA	NA
chr5D_339661760	5	339661760	C	A	NA	NA	NA	NA	NA	NA	NA	NA	NA	NA	-30.8585	-39.1788	NA	NA	NA	NA	NA	NA	NA	NA	NA	NA	NA	NA	NA	NA	NA	NA	NA	NA	NA	NA	NA	NA	NA	NA	NA	NA	NA	NA	NA	NA
chr5D_339669524	5	339669524	T	A	NA	NA	NA	NA	NA	NA	NA	NA	NA	NA	-30.8585	-39.1788	NA	NA	NA	NA	NA	NA	NA	NA	NA	NA	NA	NA	NA	NA	NA	NA	NA	NA	NA	NA	NA	NA	NA	NA	NA	NA	NA	NA	NA	NA
chr5D_339705974	5	339705974	G	A	NA	NA	NA	NA	NA	NA	NA	NA	NA	NA	-30.8585	-39.1788	NA	NA	NA	NA	NA	NA	NA	NA	NA	NA	NA	NA	NA	NA	NA	NA	NA	NA	NA	NA	NA	NA	NA	NA	NA	NA	NA	NA	NA	NA
chr5D_339721935	5	339721935	C	A	NA	NA	NA	NA	NA	NA	NA	NA	NA	NA	-30.8585	-39.1788	NA	NA	NA	NA	NA	NA	NA	NA	NA	NA	NA	NA	NA	NA	NA	NA	NA	NA	NA	NA	NA	NA	NA	NA	NA	NA	NA	NA	NA	NA
chr5D_339725468	5	339725468	C	T	NA	NA	NA	NA	NA	NA	NA	NA	NA	NA	30.8585	39.1788	NA	NA	NA	NA	NA	NA	NA	NA	NA	NA	NA	NA	NA	NA	NA	NA	NA	NA	NA	NA	NA	NA	NA	NA	NA	NA	NA	NA	NA	NA
chr5D_339731042	5	339731042	G	T	NA	NA	NA	NA	NA	NA	NA	NA	NA	NA	30.8585	39.1788	NA	NA	NA	NA	NA	NA	NA	NA	NA	NA	NA	NA	NA	NA	NA	NA	NA	NA	NA	NA	NA	NA	NA	NA	NA	NA	NA	NA	NA	NA
chr5D_339738139	5	339738139	G	A	NA	NA	NA	NA	NA	NA	NA	NA	NA	NA	-30.8585	-39.1788	NA	NA	NA	NA	NA	NA	NA	NA	NA	NA	NA	NA	NA	NA	NA	NA	NA	NA	NA	NA	NA	NA	NA	NA	NA	NA	NA	NA	NA	NA
chr5D_339747551	5	339747551	T	C	NA	NA	NA	NA	NA	NA	NA	NA	NA	NA	-30.8585	-39.1788	NA	NA	NA	NA	NA	NA	NA	NA	NA	NA	NA	NA	NA	NA	NA	NA	NA	NA	NA	NA	NA	NA	NA	NA	NA	NA	NA	NA	NA	NA
chr5D_339754989	5	339754989	C	T	NA	NA	NA	NA	NA	NA	NA	NA	NA	NA	30.8585	39.1788	NA	NA	NA	NA	NA	NA	NA	NA	NA	NA	NA	NA	NA	NA	NA	NA	NA	NA	NA	NA	NA	NA	NA	NA	NA	NA	NA	NA	NA	NA
chr5D_339760496	5	339760496	C	T	NA	NA	NA	NA	NA	NA	NA	NA	NA	NA	30.8585	39.1788	NA	NA	NA	NA	NA	NA	NA	NA	NA	NA	NA	NA	NA	NA	NA	NA	NA	NA	NA	NA	NA	NA	NA	NA	NA	NA	NA	NA	NA	NA
chr5D_339795698	5	339795698	C	T	NA	NA	NA	NA	NA	NA	NA	NA	NA	NA	30.8585	39.1788	NA	NA	NA	NA	NA	NA	NA	NA	NA	NA	NA	NA	NA	NA	NA	NA	NA	NA	NA	NA	NA	NA	NA	NA	NA	NA	NA	NA	NA	NA
chr5D_339804505	5	339804505	C	T	NA	NA	NA	NA	NA	NA	NA	NA	NA	NA	30.8585	39.1788	NA	NA	NA	NA	NA	NA	NA	NA	NA	NA	NA	NA	NA	NA	NA	NA	NA	NA	NA	NA	NA	NA	NA	NA	NA	NA	NA	NA	NA	NA
chr5D_339817890	5	339817890	G	A	NA	NA	NA	NA	NA	NA	NA	NA	NA	NA	-30.8585	-39.1788	NA	NA	NA	NA	NA	NA	NA	NA	NA	NA	NA	NA	NA	NA	NA	NA	NA	NA	NA	NA	NA	NA	NA	NA	NA	NA	NA	NA	NA	NA
chr5D_339825257	5	339825257	C	T	NA	NA	NA	NA	NA	NA	NA	NA	NA	NA	30.8585	39.1788	NA	NA	NA	NA	NA	NA	NA	NA	NA	NA	NA	NA	NA	NA	NA	NA	NA	NA	NA	NA	NA	NA	NA	NA	NA	NA	NA	NA	NA	NA
chr5D_339831947	5	339831947	G	C	NA	NA	NA	NA	NA	NA	NA	NA	NA	NA	-30.8585	-39.1788	NA	NA	NA	NA	NA	NA	NA	NA	NA	NA	NA	NA	NA	NA	NA	NA	NA	NA	NA	NA	NA	NA	NA	NA	NA	NA	NA	NA	NA	NA
chr5D_339843489	5	339843489	A	G	NA	NA	NA	NA	NA	NA	NA	NA	NA	NA	30.8585	39.1788	NA	NA	NA	NA	NA	NA	NA	NA	NA	NA	NA	NA	NA	NA	NA	NA	NA	NA	NA	NA	NA	NA	NA	NA	NA	NA	NA	NA	NA	NA
chr5D_339849239	5	339849239	A	T	NA	NA	NA	NA	NA	NA	NA	NA	NA	NA	30.8585	39.1788	NA	NA	NA	NA	NA	NA	NA	NA	NA	NA	NA	NA	NA	NA	NA	NA	NA	NA	NA	NA	NA	NA	NA	NA	NA	NA	NA	NA	NA	NA
chr5D_339887962	5	339887962	G	A	NA	NA	NA	NA	NA	NA	NA	NA	NA	NA	-30.8585	-39.1788	NA	NA	NA	NA	NA	NA	NA	NA	NA	NA	NA	NA	NA	NA	NA	NA	NA	NA	NA	NA	NA	NA	NA	NA	NA	NA	NA	NA	NA	NA
chr5D_346383433	5	346383433	A	G	NA	NA	NA	NA	NA	NA	NA	NA	NA	NA	30.4896	NA	NA	NA	NA	NA	NA	NA	NA	NA	NA	NA	NA	NA	NA	NA	NA	NA	NA	NA	NA	NA	NA	NA	NA	NA	NA	NA	NA	NA	NA	NA
chr5D_346390624	5	346390624	T	C	NA	NA	NA	NA	NA	NA	NA	NA	NA	NA	-30.4896	NA	NA	NA	NA	NA	NA	NA	NA	NA	NA	NA	NA	NA	NA	NA	NA	NA	NA	NA	NA	NA	NA	NA	NA	NA	NA	NA	NA	NA	NA	NA
chr5D_351449554	5	351449554	T	A	NA	NA	NA	NA	NA	NA	NA	NA	NA	NA	NA	NA	36.5173	NA	NA	NA	NA	NA	NA	NA	NA	NA	NA	NA	NA	NA	NA	NA	NA	NA	NA	NA	NA	NA	NA	NA	NA	NA	NA	NA	NA	NA
chr5D_351467167	5	351467167	A	G	NA	NA	NA	NA	NA	NA	NA	NA	NA	NA	NA	NA	-36.5173	NA	NA	NA	NA	NA	NA	NA	NA	NA	NA	NA	NA	NA	NA	NA	NA	NA	NA	NA	NA	NA	NA	NA	NA	NA	NA	NA	NA	NA
chr5D_351514526	5	351514526	C	T	NA	NA	NA	NA	NA	NA	NA	NA	NA	NA	NA	NA	-36.5173	NA	NA	NA	NA	NA	NA	NA	NA	NA	NA	NA	NA	NA	NA	NA	NA	NA	NA	NA	NA	NA	NA	NA	NA	NA	NA	NA	NA	NA
chr5D_351599424	5	351599424	C	T	NA	NA	NA	NA	NA	NA	NA	NA	NA	NA	NA	NA	-36.5173	NA	NA	NA	NA	NA	NA	NA	NA	NA	NA	NA	NA	NA	NA	NA	NA	NA	NA	NA	NA	NA	NA	NA	NA	NA	NA	NA	NA	NA
chr5D_360766328	5	360766328	C	T	NA	NA	NA	NA	NA	NA	NA	NA	NA	NA	-20.3729	NA	NA	NA	NA	NA	NA	NA	NA	NA	NA	NA	NA	NA	NA	NA	NA	NA	NA	NA	NA	NA	NA	NA	NA	NA	NA	NA	NA	NA	NA	NA
chr5D_360777959	5	360777959	G	A	NA	NA	NA	NA	NA	NA	NA	NA	NA	NA	20.3729	NA	NA	NA	NA	NA	NA	NA	NA	NA	NA	NA	NA	NA	NA	NA	NA	NA	NA	NA	NA	NA	NA	NA	NA	NA	NA	NA	NA	NA	NA	NA
chr5D_360789562	5	360789562	T	C	NA	NA	NA	NA	NA	NA	NA	NA	NA	NA	20.3729	NA	NA	NA	NA	NA	NA	NA	NA	NA	NA	NA	NA	NA	NA	NA	NA	NA	NA	NA	NA	NA	NA	NA	NA	NA	NA	NA	NA	NA	NA	NA
chr5D_360805896	5	360805896	T	C	NA	NA	NA	NA	NA	NA	NA	NA	NA	NA	20.3729	NA	NA	NA	NA	NA	NA	NA	NA	NA	NA	NA	NA	NA	NA	NA	NA	NA	NA	NA	NA	NA	NA	NA	NA	NA	NA	NA	NA	NA	NA	NA
chr5D_360817619	5	360817619	T	C	NA	NA	NA	NA	NA	NA	NA	NA	NA	NA	20.3729	NA	NA	NA	NA	NA	NA	NA	NA	NA	NA	NA	NA	NA	NA	NA	NA	NA	NA	NA	NA	NA	NA	NA	NA	NA	NA	NA	NA	NA	NA	NA
chr5D_360878706	5	360878706	C	A	NA	NA	NA	NA	NA	NA	NA	NA	NA	NA	20.3729	NA	NA	NA	NA	NA	NA	NA	NA	NA	NA	NA	NA	NA	NA	NA	NA	NA	NA	NA	NA	NA	NA	NA	NA	NA	NA	NA	NA	NA	NA	NA
chr5D_360886918	5	360886918	C	T	NA	NA	NA	NA	NA	NA	NA	NA	NA	NA	-20.3729	NA	NA	NA	NA	NA	NA	NA	NA	NA	NA	NA	NA	NA	NA	NA	NA	NA	NA	NA	NA	NA	NA	NA	NA	NA	NA	NA	NA	NA	NA	NA
chr5D_360895837	5	360895837	T	C	NA	NA	NA	NA	NA	NA	NA	NA	NA	NA	20.3729	NA	NA	NA	NA	NA	NA	NA	NA	NA	NA	NA	NA	NA	NA	NA	NA	NA	NA	NA	NA	NA	NA	NA	NA	NA	NA	NA	NA	NA	NA	NA
chr5D_360902621	5	360902621	C	T	NA	NA	NA	NA	NA	NA	NA	NA	NA	NA	-20.3729	NA	NA	NA	NA	NA	NA	NA	NA	NA	NA	NA	NA	NA	NA	NA	NA	NA	NA	NA	NA	NA	NA	NA	NA	NA	NA	NA	NA	NA	NA	NA
chr5D_360913810	5	360913810	A	G	NA	NA	NA	NA	NA	NA	NA	NA	NA	NA	-20.3729	NA	NA	NA	NA	NA	NA	NA	NA	NA	NA	NA	NA	NA	NA	NA	NA	NA	NA	NA	NA	NA	NA	NA	NA	NA	NA	NA	NA	NA	NA	NA
chr5D_360924481	5	360924481	G	T	NA	NA	NA	NA	NA	NA	NA	NA	NA	NA	-20.3729	NA	NA	NA	NA	NA	NA	NA	NA	NA	NA	NA	NA	NA	NA	NA	NA	NA	NA	NA	NA	NA	NA	NA	NA	NA	NA	NA	NA	NA	NA	NA
chr5D_360936249	5	360936249	A	G	NA	NA	NA	NA	NA	NA	NA	NA	NA	NA	-20.3729	NA	NA	NA	NA	NA	NA	NA	NA	NA	NA	NA	NA	NA	NA	NA	NA	NA	NA	NA	NA	NA	NA	NA	NA	NA	NA	NA	NA	NA	NA	NA
chr5D_360946839	5	360946839	C	T	NA	NA	NA	NA	NA	NA	NA	NA	NA	NA	-20.3729	NA	NA	NA	NA	NA	NA	NA	NA	NA	NA	NA	NA	NA	NA	NA	NA	NA	NA	NA	NA	NA	NA	NA	NA	NA	NA	NA	NA	NA	NA	NA
chr5D_360974396	5	360974396	A	G	NA	NA	NA	NA	NA	NA	NA	NA	NA	NA	-20.3729	NA	NA	NA	NA	NA	NA	NA	NA	NA	NA	NA	NA	NA	NA	NA	NA	NA	NA	NA	NA	NA	NA	NA	NA	NA	-34.0138	NA	NA	NA	NA	NA
chr5D_360976690	5	360976690	G	A	NA	NA	NA	NA	NA	NA	NA	NA	NA	NA	20.3729	NA	NA	NA	NA	NA	NA	NA	NA	NA	NA	NA	NA	NA	NA	NA	NA	NA	NA	NA	NA	NA	NA	NA	NA	NA	NA	NA	NA	NA	NA	NA
chr5D_361001058	5	361001058	A	C	NA	NA	NA	NA	NA	NA	NA	NA	NA	NA	-20.3729	NA	NA	NA	NA	NA	NA	NA	NA	NA	NA	NA	NA	NA	NA	NA	NA	NA	NA	NA	NA	NA	NA	NA	NA	NA	NA	NA	NA	NA	NA	NA
chr5D_363977115	5	363977115	G	A	NA	NA	NA	-16.7198	NA	NA	NA	NA	NA	NA	-31.5001	-33.6603	-22.9234	NA	NA	NA	NA	NA	NA	NA	NA	NA	NA	NA	NA	NA	NA	NA	NA	NA	NA	NA	NA	NA	NA	-208.252	-43.908	NA	NA	-105.065	NA	NA
chr5D_364029397	5	364029397	T	C	NA	NA	NA	-16.7198	NA	NA	NA	NA	NA	NA	-31.5001	-33.6603	-22.9234	NA	NA	NA	NA	NA	NA	NA	NA	NA	NA	NA	NA	NA	NA	NA	NA	NA	NA	NA	NA	NA	NA	-208.252	-43.908	NA	NA	-105.065	NA	NA
chr5D_364033611	5	364033611	C	A	NA	NA	NA	-16.7198	NA	NA	NA	NA	NA	NA	-31.5001	-33.6603	-22.9234	NA	NA	NA	NA	NA	NA	NA	NA	NA	NA	NA	NA	NA	NA	NA	NA	NA	NA	NA	NA	NA	NA	-208.252	-43.908	NA	NA	-105.065	NA	NA
chr5D_364036689	5	364036689	C	A	NA	NA	NA	-16.7198	NA	NA	NA	NA	NA	NA	-31.5001	-33.6603	-22.9234	NA	NA	NA	NA	NA	NA	NA	NA	NA	NA	NA	NA	NA	NA	NA	NA	NA	NA	NA	NA	NA	NA	-208.252	-43.908	NA	NA	-105.065	NA	NA
chr5D_364044002	5	364044002	G	A	NA	NA	NA	16.7198	NA	NA	NA	NA	NA	NA	31.5001	33.6603	22.9234	NA	NA	NA	NA	NA	NA	NA	NA	NA	NA	NA	NA	NA	NA	NA	NA	NA	NA	NA	NA	NA	NA	NA	NA	NA	NA	NA	NA	NA
chr5D_364078676	5	364078676	G	T	NA	NA	NA	16.7198	NA	NA	NA	NA	NA	NA	31.5001	33.6603	22.9234	NA	NA	NA	NA	NA	NA	NA	NA	NA	NA	NA	NA	NA	NA	NA	NA	NA	NA	NA	NA	NA	NA	208.252	43.908	NA	NA	105.065	NA	NA
chr5D_364084570	5	364084570	C	T	NA	NA	NA	16.7198	NA	NA	NA	NA	NA	NA	31.5001	33.6603	22.9234	NA	NA	NA	NA	NA	NA	NA	NA	NA	NA	NA	NA	NA	NA	NA	NA	NA	NA	NA	NA	NA	NA	208.252	43.908	NA	NA	105.065	NA	NA
chr5D_364140702	5	364140702	G	A	NA	NA	NA	-16.7198	NA	NA	NA	NA	NA	NA	-31.5001	-33.6603	-22.9234	NA	NA	NA	NA	NA	NA	NA	NA	NA	NA	NA	NA	NA	NA	NA	NA	NA	NA	NA	NA	NA	NA	-208.252	-43.908	NA	NA	-105.065	NA	NA
chr5D_364146762	5	364146762	C	T	NA	NA	NA	-16.7198	NA	NA	NA	NA	NA	NA	-31.5001	-33.6603	-22.9234	NA	NA	NA	NA	NA	NA	NA	NA	NA	NA	NA	NA	NA	NA	NA	NA	NA	NA	NA	NA	NA	NA	-178.66	-40.2053	NA	NA	-93.1819	NA	NA
chr5D_364150128	5	364150128	C	T	NA	NA	NA	16.7198	NA	NA	NA	NA	NA	NA	31.5001	33.6603	22.9234	NA	NA	NA	NA	NA	NA	NA	NA	NA	NA	NA	NA	NA	NA	NA	NA	NA	NA	NA	NA	NA	NA	188.076	41.1678	NA	NA	96.1745	NA	NA
chr5D_364156650	5	364156650	G	A	NA	NA	NA	16.7198	NA	NA	NA	NA	NA	NA	31.5001	33.6603	22.9234	NA	NA	NA	NA	NA	NA	NA	NA	NA	NA	NA	NA	NA	NA	NA	NA	NA	NA	NA	NA	NA	NA	208.252	43.908	NA	NA	105.065	NA	NA
chr5D_364165999	5	364165999	G	A	NA	NA	NA	-16.7198	NA	NA	NA	NA	NA	NA	-31.5001	-33.6603	-22.9234	NA	NA	NA	NA	NA	NA	NA	NA	NA	NA	NA	NA	NA	NA	NA	NA	NA	NA	NA	NA	NA	NA	-208.725	-44.402	NA	NA	-104.457	NA	NA
chr5D_364172423	5	364172423	C	G	NA	NA	NA	16.7198	NA	NA	NA	NA	NA	NA	31.5001	33.6603	22.9234	NA	NA	NA	NA	NA	NA	NA	NA	NA	NA	NA	NA	NA	NA	NA	NA	NA	NA	NA	NA	NA	NA	208.252	43.908	NA	NA	105.065	NA	NA
chr5D_364184164	5	364184164	C	T	NA	NA	NA	16.7198	NA	NA	NA	NA	NA	NA	31.5001	33.6603	22.9234	NA	NA	NA	NA	NA	NA	NA	NA	NA	NA	NA	NA	NA	NA	NA	NA	NA	NA	NA	NA	NA	NA	208.252	43.908	NA	NA	105.065	NA	NA
chr5D_364193030	5	364193030	C	T	NA	NA	NA	16.7198	NA	NA	NA	NA	NA	NA	31.5001	33.6603	22.9234	NA	NA	NA	NA	NA	NA	NA	NA	NA	NA	NA	NA	NA	NA	NA	NA	NA	NA	NA	NA	NA	NA	208.252	43.908	NA	NA	105.065	NA	NA
chr5D_364194811	5	364194811	G	C	NA	NA	NA	16.7198	NA	NA	NA	NA	NA	NA	31.5001	33.6603	22.9234	NA	NA	NA	NA	NA	NA	NA	NA	NA	NA	NA	NA	NA	NA	NA	NA	NA	NA	NA	NA	NA	NA	182.353	40.6145	NA	NA	95.5047	NA	NA
chr5D_364220401	5	364220401	G	A	NA	NA	NA	-16.7198	NA	NA	NA	NA	NA	NA	-31.5001	-33.6603	-22.9234	NA	NA	NA	NA	NA	NA	NA	NA	NA	NA	NA	NA	NA	NA	NA	NA	NA	NA	NA	NA	NA	NA	-208.252	-43.908	NA	NA	-105.065	NA	NA
chr5D_364223021	5	364223021	G	A	NA	NA	NA	-16.7198	NA	NA	NA	NA	NA	NA	-31.5001	-33.6603	-22.9234	NA	NA	NA	NA	NA	NA	NA	NA	NA	NA	NA	NA	NA	NA	NA	NA	NA	NA	NA	NA	NA	NA	-208.252	-43.908	NA	NA	-105.065	NA	NA
chr5D_364226802	5	364226802	C	T	NA	NA	NA	-16.7198	NA	NA	NA	NA	NA	NA	-31.5001	-33.6603	-22.9234	NA	NA	NA	NA	NA	NA	NA	NA	NA	NA	NA	NA	NA	NA	NA	NA	NA	NA	NA	NA	NA	NA	-178.66	-40.2053	NA	NA	-93.1819	NA	NA
chr5D_364229928	5	364229928	C	T	NA	NA	NA	16.7198	NA	NA	NA	NA	NA	NA	31.5001	33.6603	22.9234	NA	NA	NA	NA	NA	NA	NA	NA	NA	NA	NA	NA	NA	NA	NA	NA	NA	NA	NA	NA	NA	NA	208.252	43.908	NA	NA	105.065	NA	NA
chr5D_364232302	5	364232302	T	A	NA	NA	NA	-16.7198	NA	NA	NA	NA	NA	NA	-31.5001	-33.6603	-22.9234	NA	NA	NA	NA	NA	NA	NA	NA	NA	NA	NA	NA	NA	NA	NA	NA	NA	NA	NA	NA	NA	NA	-209.982	-47.482	NA	NA	-110.543	NA	NA
chr5D_364239672	5	364239672	T	C	NA	NA	NA	-16.7198	NA	NA	NA	NA	NA	NA	-31.5001	-33.6603	-22.9234	NA	NA	NA	NA	NA	NA	NA	NA	NA	NA	NA	NA	NA	NA	NA	NA	NA	NA	NA	NA	NA	NA	-208.252	-43.908	NA	NA	-105.065	NA	NA
chr5D_364256357	5	364256357	C	T	NA	NA	NA	16.7198	NA	NA	NA	NA	NA	NA	31.5001	33.6603	22.9234	NA	NA	NA	NA	NA	NA	NA	NA	NA	NA	NA	NA	NA	NA	NA	NA	NA	NA	NA	NA	NA	NA	208.252	43.908	NA	NA	105.065	NA	NA
chr5D_364288426	5	364288426	T	C	NA	NA	NA	16.7198	NA	NA	NA	NA	NA	NA	31.5001	33.6603	22.9234	NA	NA	NA	NA	NA	NA	NA	NA	NA	NA	NA	NA	NA	NA	NA	NA	NA	NA	NA	NA	NA	NA	187.766	40.896	NA	NA	94.0639	NA	NA
chr5D_364289821	5	364289821	T	C	NA	NA	NA	16.7198	NA	NA	NA	NA	NA	NA	31.5001	33.6603	22.9234	NA	NA	NA	NA	NA	NA	NA	NA	NA	NA	NA	NA	NA	NA	NA	NA	NA	NA	NA	NA	NA	NA	209.982	47.482	NA	NA	110.543	NA	NA
chr5D_364297707	5	364297707	C	T	NA	NA	NA	16.7198	NA	NA	NA	NA	NA	NA	31.5001	33.6603	22.9234	NA	NA	NA	NA	NA	NA	NA	NA	NA	NA	NA	NA	NA	NA	NA	NA	NA	NA	NA	NA	NA	NA	208.252	43.908	NA	NA	105.065	NA	NA
chr5D_364301536	5	364301536	C	T	NA	NA	NA	-16.7198	NA	NA	NA	NA	NA	NA	-31.5001	-33.6603	-22.9234	NA	NA	NA	NA	NA	NA	NA	NA	NA	NA	NA	NA	NA	NA	NA	NA	NA	NA	NA	NA	NA	NA	-209.982	-47.482	NA	NA	-110.543	NA	NA
chr5D_364319069	5	364319069	C	T	NA	NA	NA	16.7198	NA	NA	NA	NA	NA	NA	31.5001	33.6603	22.9234	NA	NA	NA	NA	NA	NA	NA	NA	NA	NA	NA	NA	NA	NA	NA	NA	NA	NA	NA	NA	NA	NA	209.982	47.482	NA	NA	110.543	NA	NA
chr5D_364325107	5	364325107	G	A	NA	NA	NA	-16.7198	NA	NA	NA	NA	NA	NA	-31.5001	-33.6603	-22.9234	NA	NA	NA	NA	NA	NA	NA	NA	NA	NA	NA	NA	NA	NA	NA	NA	NA	NA	NA	NA	NA	NA	-182.545	-38.588	NA	NA	-91.3406	NA	NA
chr5D_364327436	5	364327436	C	T	NA	NA	NA	16.7198	NA	NA	NA	NA	NA	NA	31.5001	33.6603	22.9234	NA	NA	NA	NA	NA	NA	NA	NA	NA	NA	NA	NA	NA	NA	NA	NA	NA	NA	NA	NA	NA	NA	208.252	43.908	NA	NA	105.065	NA	NA
chr5D_364357122	5	364357122	T	C	NA	NA	NA	16.7198	NA	NA	NA	NA	NA	NA	31.5001	33.6603	22.9234	NA	NA	NA	NA	NA	NA	NA	NA	NA	NA	NA	NA	NA	NA	NA	NA	NA	NA	NA	NA	NA	NA	209.982	47.482	NA	NA	110.543	NA	NA
chr5D_364376733	5	364376733	T	C	NA	NA	NA	16.7198	NA	NA	NA	NA	NA	NA	31.5001	33.6603	22.9234	NA	NA	NA	NA	NA	NA	NA	NA	NA	NA	NA	NA	NA	NA	NA	NA	NA	NA	NA	NA	NA	NA	209.982	47.482	NA	NA	110.543	NA	NA
chr5D_364410161	5	364410161	T	C	NA	NA	NA	NA	NA	NA	NA	NA	NA	7.39422	23.3225	25.8021	NA	NA	NA	NA	NA	NA	NA	NA	NA	NA	NA	NA	NA	NA	NA	NA	NA	NA	NA	NA	NA	NA	NA	158.457	33.7842	NA	NA	NA	NA	NA
chr5D_364444765	5	364444765	G	A	NA	NA	NA	NA	NA	NA	NA	NA	NA	7.39422	23.3225	25.8021	NA	NA	NA	NA	NA	NA	NA	NA	NA	NA	NA	NA	NA	NA	NA	NA	NA	NA	NA	NA	NA	NA	NA	NA	NA	NA	NA	NA	NA	NA
chr5D_364468113	5	364468113	G	A	NA	NA	NA	NA	NA	NA	NA	NA	NA	7.39422	23.3225	25.8021	NA	NA	NA	NA	NA	NA	NA	NA	NA	NA	NA	NA	NA	NA	NA	NA	NA	NA	NA	NA	NA	NA	NA	164.382	32.9511	NA	NA	78.97	NA	NA
chr5D_364494297	5	364494297	C	T	NA	NA	NA	NA	NA	NA	NA	NA	NA	-7.39422	-23.3225	-25.8021	NA	NA	NA	NA	NA	NA	NA	NA	NA	NA	NA	NA	NA	NA	NA	NA	NA	NA	NA	NA	NA	NA	NA	-158.457	-33.7842	NA	NA	NA	NA	NA
chr5D_364500263	5	364500263	G	A	NA	NA	NA	NA	NA	NA	NA	NA	NA	7.39422	23.3225	25.8021	NA	NA	NA	NA	NA	NA	NA	NA	NA	NA	NA	NA	NA	NA	NA	NA	NA	NA	NA	NA	NA	NA	NA	158.457	33.7842	NA	NA	NA	NA	NA
chr5D_364517689	5	364517689	G	A	NA	NA	NA	NA	NA	NA	NA	NA	NA	7.39422	23.3225	25.8021	NA	NA	NA	NA	NA	NA	NA	NA	NA	NA	NA	NA	NA	NA	NA	NA	NA	NA	NA	NA	NA	NA	NA	164.382	32.9511	NA	NA	78.97	NA	NA
chr5D_364563045	5	364563045	T	G	NA	NA	NA	NA	NA	NA	NA	NA	NA	7.39422	23.3225	25.8021	NA	NA	NA	NA	NA	NA	NA	NA	NA	NA	NA	NA	NA	NA	NA	NA	NA	NA	NA	NA	NA	NA	NA	158.457	33.7842	NA	NA	NA	NA	NA
chr5D_365061361	5	365061361	G	T	NA	NA	NA	10.3603	NA	NA	NA	NA	NA	NA	NA	NA	NA	NA	NA	NA	NA	NA	NA	NA	NA	NA	NA	NA	NA	NA	NA	NA	NA	NA	NA	NA	NA	NA	NA	NA	NA	NA	NA	NA	NA	NA
chr5D_365085868	5	365085868	G	A	NA	NA	NA	-16.7198	NA	NA	NA	NA	NA	NA	-31.5001	-33.6603	-22.9234	NA	NA	NA	NA	NA	NA	NA	NA	NA	NA	NA	NA	NA	NA	NA	NA	NA	NA	NA	NA	NA	NA	NA	NA	NA	NA	NA	NA	NA
chr5D_365098681	5	365098681	G	A	NA	NA	NA	-16.7198	NA	NA	NA	NA	NA	NA	-31.5001	-33.6603	-22.9234	NA	NA	NA	NA	NA	NA	NA	NA	NA	NA	NA	NA	NA	NA	NA	NA	NA	NA	NA	NA	NA	NA	NA	NA	NA	NA	NA	NA	NA
chr5D_366677043	5	366677043	C	T	NA	NA	NA	NA	NA	NA	NA	NA	NA	NA	NA	NA	NA	NA	NA	NA	NA	NA	NA	NA	NA	NA	NA	NA	NA	NA	NA	NA	NA	NA	NA	NA	NA	NA	NA	NA	NA	NA	8.68264	NA	NA	NA
chr5D_366683844	5	366683844	T	C	NA	NA	NA	NA	NA	NA	NA	NA	NA	NA	NA	NA	NA	NA	NA	NA	NA	NA	NA	NA	NA	NA	NA	NA	NA	NA	NA	NA	NA	NA	NA	NA	NA	NA	NA	NA	NA	NA	10.9723	NA	NA	NA
chr5D_366691463	5	366691463	C	T	NA	NA	NA	NA	NA	NA	NA	NA	NA	NA	NA	NA	NA	NA	NA	NA	NA	NA	NA	NA	NA	NA	NA	NA	NA	NA	NA	NA	NA	NA	NA	NA	NA	NA	NA	NA	NA	NA	12.143	NA	NA	NA
chr5D_366784819	5	366784819	C	T	NA	NA	NA	NA	NA	NA	NA	NA	NA	NA	NA	NA	NA	NA	NA	NA	NA	NA	NA	NA	NA	NA	NA	NA	NA	NA	NA	NA	NA	NA	NA	NA	NA	NA	NA	NA	NA	NA	11.9363	NA	NA	NA
chr5D_366789818	5	366789818	C	T	NA	NA	NA	NA	NA	NA	NA	NA	NA	NA	NA	NA	NA	NA	NA	NA	NA	NA	NA	NA	NA	NA	NA	NA	NA	NA	NA	NA	NA	NA	NA	NA	NA	NA	NA	NA	NA	NA	11.9363	NA	NA	NA
chr5D_366812563	5	366812563	C	T	NA	NA	NA	NA	NA	NA	NA	NA	NA	NA	NA	NA	NA	NA	NA	NA	NA	NA	NA	NA	NA	NA	NA	NA	NA	NA	NA	NA	NA	NA	NA	NA	NA	NA	NA	NA	NA	NA	11.9363	NA	NA	NA
chr5D_366849541	5	366849541	C	T	NA	NA	NA	NA	NA	NA	NA	NA	NA	NA	NA	NA	NA	NA	NA	NA	NA	NA	NA	NA	NA	NA	NA	NA	NA	NA	NA	NA	NA	NA	NA	NA	NA	NA	NA	NA	NA	NA	11.9363	NA	NA	NA
chr5D_366858802	5	366858802	A	G	NA	NA	NA	NA	NA	NA	NA	NA	NA	NA	NA	NA	NA	NA	NA	NA	NA	NA	NA	NA	NA	NA	NA	NA	NA	NA	NA	NA	NA	NA	NA	NA	NA	NA	NA	NA	NA	NA	11.9363	NA	NA	NA
chr5D_366892575	5	366892575	C	A	NA	NA	NA	NA	NA	NA	NA	NA	NA	NA	NA	NA	NA	NA	NA	NA	NA	NA	NA	NA	NA	NA	NA	NA	NA	NA	NA	NA	NA	NA	NA	NA	NA	NA	NA	NA	NA	NA	-11.9363	NA	NA	NA
chr5D_366919301	5	366919301	A	T	NA	NA	NA	NA	NA	NA	NA	NA	NA	NA	NA	NA	NA	NA	NA	NA	NA	NA	NA	NA	NA	NA	NA	NA	NA	NA	NA	NA	NA	NA	NA	NA	NA	NA	NA	NA	NA	NA	12.143	NA	NA	NA
chr5D_366951611	5	366951611	C	T	NA	NA	NA	NA	NA	NA	NA	NA	NA	NA	NA	NA	NA	NA	NA	NA	NA	NA	NA	NA	NA	NA	NA	NA	NA	NA	NA	NA	NA	NA	NA	NA	NA	NA	NA	NA	NA	NA	9.86081	NA	NA	NA
chr5D_366968328	5	366968328	C	G	NA	NA	NA	NA	NA	NA	NA	NA	NA	NA	NA	NA	NA	NA	NA	NA	NA	NA	NA	NA	NA	NA	NA	NA	NA	NA	NA	NA	NA	NA	NA	NA	NA	NA	NA	NA	NA	NA	12.143	NA	NA	NA
chr5D_375408789	5	375408789	C	G	NA	NA	NA	61.5087	NA	NA	NA	NA	NA	NA	138.912	125.689	89.3554	104.883	NA	NA	NA	NA	NA	NA	NA	NA	NA	NA	NA	NA	NA	NA	NA	NA	NA	NA	NA	NA	NA	NA	NA	NA	NA	NA	NA	NA
chr5D_375627351	5	375627351	C	T	NA	NA	NA	NA	NA	NA	NA	NA	NA	NA	21.6725	NA	NA	NA	NA	NA	NA	NA	NA	NA	NA	NA	NA	NA	NA	NA	NA	NA	NA	NA	NA	NA	NA	NA	NA	NA	NA	NA	NA	NA	NA	NA
chr5D_376646407	5	376646407	T	C	NA	NA	NA	NA	NA	NA	NA	NA	NA	NA	NA	NA	NA	NA	NA	45.2677	41.7937	NA	NA	NA	NA	NA	NA	44.3498	NA	32.4379	31.3478	NA	27.9216	NA	NA	NA	NA	NA	NA	NA	NA	NA	NA	NA	NA	NA
chr5D_376666300	5	376666300	G	A	NA	NA	NA	NA	NA	NA	NA	NA	NA	NA	NA	NA	NA	NA	NA	45.2677	41.7937	NA	NA	NA	NA	NA	NA	44.3498	NA	32.4379	31.3478	NA	27.9216	NA	NA	NA	NA	NA	NA	NA	NA	NA	NA	NA	NA	NA
chr5D_376688813	5	376688813	T	C	NA	NA	NA	NA	NA	NA	NA	NA	NA	NA	NA	NA	NA	NA	NA	45.2677	41.7937	NA	NA	NA	NA	NA	NA	44.3498	NA	32.4379	31.3478	NA	27.9216	NA	NA	NA	NA	NA	NA	NA	NA	NA	NA	NA	NA	NA
chr5D_377005164	5	377005164	C	T	NA	NA	NA	NA	NA	NA	NA	NA	NA	NA	NA	83.5226	NA	NA	NA	NA	NA	NA	NA	NA	NA	NA	NA	NA	NA	NA	NA	NA	NA	NA	NA	NA	NA	NA	NA	NA	NA	NA	NA	NA	NA	NA
chr5D_377026964	5	377026964	A	G	NA	NA	NA	NA	NA	NA	NA	NA	NA	NA	NA	83.5226	NA	NA	NA	NA	NA	NA	NA	NA	NA	NA	NA	NA	NA	NA	NA	NA	NA	NA	NA	NA	NA	NA	NA	NA	NA	NA	NA	NA	NA	NA
chr5D_377041509	5	377041509	G	A	NA	NA	NA	NA	NA	NA	NA	NA	NA	NA	NA	-83.5226	NA	NA	NA	NA	NA	NA	NA	NA	NA	NA	NA	NA	NA	NA	NA	NA	NA	NA	NA	NA	NA	NA	NA	NA	NA	NA	NA	NA	NA	NA
chr5D_377065208	5	377065208	G	A	NA	NA	NA	NA	NA	NA	NA	NA	NA	NA	NA	-83.5226	NA	NA	NA	NA	NA	NA	NA	NA	NA	NA	NA	NA	NA	NA	NA	NA	NA	NA	NA	NA	NA	NA	NA	NA	NA	NA	NA	NA	NA	NA
chr5D_377098193	5	377098193	T	A	NA	NA	NA	NA	NA	NA	NA	NA	NA	NA	NA	-83.5226	NA	NA	NA	NA	NA	NA	NA	NA	NA	NA	NA	NA	NA	NA	NA	NA	NA	NA	NA	NA	NA	NA	NA	NA	NA	NA	NA	NA	NA	NA
chr5D_377111430	5	377111430	A	G	NA	NA	NA	NA	NA	NA	NA	NA	NA	NA	NA	83.5226	NA	NA	NA	NA	NA	NA	NA	NA	NA	NA	NA	NA	NA	NA	NA	NA	NA	NA	NA	NA	NA	NA	NA	NA	NA	NA	NA	NA	NA	NA
chr5D_377422352	5	377422352	T	C	NA	NA	NA	NA	NA	NA	NA	NA	NA	NA	NA	NA	-23.3131	NA	NA	NA	NA	NA	NA	NA	NA	NA	NA	NA	NA	NA	NA	NA	27.7121	NA	NA	NA	NA	NA	NA	NA	NA	NA	NA	NA	NA	NA
chr5D_377470227	5	377470227	C	T	NA	NA	NA	NA	NA	NA	NA	NA	NA	NA	NA	NA	23.3131	NA	NA	NA	NA	NA	NA	NA	NA	NA	NA	NA	NA	NA	NA	NA	-27.7121	NA	NA	NA	NA	NA	NA	NA	NA	NA	NA	NA	NA	NA
chr5D_377547988	5	377547988	G	A	NA	NA	NA	NA	NA	NA	NA	NA	NA	NA	NA	NA	-23.3131	NA	NA	NA	NA	NA	NA	NA	NA	NA	NA	NA	NA	NA	NA	NA	27.7121	NA	NA	NA	NA	NA	NA	NA	NA	NA	NA	NA	NA	NA
chr5D_377566926	5	377566926	G	T	NA	NA	NA	NA	NA	NA	NA	NA	NA	NA	NA	NA	23.3131	NA	NA	NA	NA	NA	NA	NA	NA	NA	NA	NA	NA	NA	NA	NA	-27.7121	NA	NA	NA	NA	NA	NA	NA	NA	NA	NA	NA	NA	NA
chr5D_377617355	5	377617355	G	A	NA	NA	NA	NA	NA	NA	NA	NA	NA	NA	NA	NA	-23.3131	NA	NA	NA	NA	NA	NA	NA	NA	NA	NA	NA	NA	NA	NA	NA	27.7121	NA	NA	NA	NA	NA	NA	NA	NA	NA	NA	NA	NA	NA
chr5D_377727045	5	377727045	T	G	NA	NA	NA	NA	NA	NA	NA	NA	NA	NA	NA	NA	-23.3131	NA	NA	NA	NA	NA	NA	NA	NA	NA	NA	NA	NA	NA	NA	NA	27.7121	NA	NA	NA	NA	NA	NA	NA	NA	NA	NA	NA	NA	NA
chr5D_377758909	5	377758909	G	C	NA	NA	NA	NA	NA	NA	NA	NA	NA	NA	NA	NA	-23.3131	NA	NA	NA	NA	NA	NA	NA	NA	NA	NA	NA	NA	NA	NA	NA	27.7121	NA	NA	NA	NA	NA	NA	NA	NA	NA	NA	NA	NA	NA
chr5D_377846823	5	377846823	A	G	NA	NA	NA	NA	NA	NA	NA	NA	NA	NA	NA	NA	23.3131	NA	NA	NA	NA	NA	NA	NA	NA	NA	NA	NA	NA	NA	NA	NA	-27.7121	NA	NA	NA	NA	NA	NA	NA	NA	NA	NA	NA	NA	NA
chr5D_377876781	5	377876781	G	A	NA	NA	NA	NA	NA	NA	NA	NA	NA	NA	NA	NA	-23.3131	NA	NA	NA	NA	NA	NA	NA	NA	NA	NA	NA	NA	NA	NA	NA	27.7121	NA	NA	NA	NA	NA	NA	NA	NA	NA	NA	NA	NA	NA
chr5D_378001995	5	378001995	C	A	NA	NA	NA	NA	NA	NA	NA	NA	NA	NA	NA	NA	-23.3131	NA	NA	NA	NA	NA	NA	NA	NA	NA	NA	NA	NA	NA	NA	NA	27.7121	NA	NA	NA	NA	NA	NA	NA	NA	NA	NA	NA	NA	NA
chr5D_378162804	5	378162804	G	A	NA	NA	NA	NA	NA	NA	NA	NA	NA	NA	NA	NA	-23.3131	NA	NA	NA	NA	NA	NA	NA	NA	NA	NA	NA	NA	NA	NA	NA	27.7121	NA	NA	NA	NA	NA	NA	NA	NA	NA	NA	NA	NA	NA
chr5D_378255554	5	378255554	G	C	NA	NA	NA	NA	NA	NA	NA	NA	NA	NA	NA	NA	-23.3131	NA	NA	NA	NA	NA	NA	NA	NA	NA	NA	NA	NA	NA	NA	NA	27.7121	NA	NA	NA	NA	NA	NA	NA	NA	NA	NA	NA	NA	NA
chr5D_378324955	5	378324955	C	G	NA	NA	NA	NA	NA	NA	NA	NA	NA	NA	NA	NA	23.3131	NA	NA	NA	NA	NA	NA	NA	NA	NA	NA	NA	NA	NA	NA	NA	-27.7121	NA	NA	NA	NA	NA	NA	NA	NA	NA	NA	NA	NA	NA
chr5D_378354110	5	378354110	C	T	NA	NA	NA	NA	NA	NA	NA	NA	NA	NA	NA	NA	23.3131	NA	NA	NA	NA	NA	NA	NA	NA	NA	NA	NA	NA	NA	NA	NA	-27.7121	NA	NA	NA	NA	NA	NA	NA	NA	NA	NA	NA	NA	NA
chr5D_378363728	5	378363728	G	A	NA	NA	NA	NA	NA	NA	NA	NA	NA	NA	NA	NA	-23.3131	NA	NA	NA	NA	NA	NA	NA	NA	NA	NA	NA	NA	NA	NA	NA	27.7121	NA	NA	NA	NA	NA	NA	NA	NA	NA	NA	NA	NA	NA
chr5D_378410868	5	378410868	G	A	NA	NA	NA	NA	NA	NA	NA	NA	NA	NA	NA	NA	-23.3131	NA	NA	NA	NA	NA	NA	NA	NA	NA	NA	NA	NA	NA	NA	NA	27.7121	NA	NA	NA	NA	NA	NA	NA	NA	NA	NA	NA	NA	NA
chr5D_379383725	5	379383725	G	A	NA	NA	NA	NA	NA	NA	NA	NA	NA	NA	NA	NA	36.5173	NA	NA	NA	NA	NA	NA	NA	NA	NA	NA	NA	NA	NA	NA	NA	NA	NA	NA	NA	NA	NA	NA	NA	NA	NA	NA	NA	NA	NA
chr5D_379417898	5	379417898	A	G	NA	NA	NA	NA	NA	NA	NA	NA	NA	NA	NA	NA	-36.5173	NA	NA	NA	NA	NA	NA	NA	NA	NA	NA	NA	NA	NA	NA	NA	NA	NA	NA	NA	NA	NA	NA	NA	NA	NA	NA	NA	NA	NA
chr5D_383389475	5	383389475	C	A	NA	NA	NA	NA	NA	NA	NA	NA	NA	NA	NA	NA	NA	NA	NA	NA	NA	NA	NA	NA	NA	NA	NA	NA	NA	NA	NA	NA	NA	NA	NA	NA	NA	NA	NA	NA	NA	NA	11.1903	NA	NA	NA
chr5D_386019918	5	386019918	G	A	NA	NA	NA	NA	NA	NA	NA	NA	NA	NA	-27.3822	NA	NA	NA	NA	NA	NA	NA	NA	NA	NA	NA	NA	NA	NA	NA	NA	NA	NA	NA	NA	NA	NA	NA	NA	NA	NA	NA	NA	NA	NA	NA
chr5D_386040983	5	386040983	G	A	NA	NA	NA	NA	NA	NA	NA	NA	NA	NA	-27.3822	NA	NA	NA	NA	NA	NA	NA	NA	NA	NA	NA	NA	NA	NA	NA	NA	NA	NA	NA	NA	NA	NA	NA	NA	NA	NA	NA	NA	NA	NA	NA
chr5D_386085900	5	386085900	G	A	NA	NA	NA	NA	NA	NA	NA	NA	NA	NA	-27.3822	NA	NA	NA	NA	NA	NA	NA	NA	NA	NA	NA	NA	NA	NA	NA	NA	NA	NA	NA	NA	NA	NA	NA	NA	NA	NA	NA	NA	NA	NA	NA
chr5D_386125939	5	386125939	G	A	NA	NA	NA	NA	NA	NA	NA	NA	NA	NA	27.3822	NA	NA	NA	NA	NA	NA	NA	NA	NA	NA	NA	NA	NA	NA	NA	NA	NA	NA	NA	NA	NA	NA	NA	NA	NA	NA	NA	NA	NA	NA	NA
chr5D_386152647	5	386152647	C	T	NA	NA	NA	NA	NA	NA	NA	NA	NA	NA	27.3822	NA	NA	NA	NA	NA	NA	NA	NA	NA	NA	NA	NA	NA	NA	NA	NA	NA	NA	NA	NA	NA	NA	NA	NA	NA	NA	NA	NA	NA	NA	NA
chr5D_386175478	5	386175478	G	A	NA	NA	NA	NA	NA	NA	NA	NA	NA	NA	-27.3822	NA	NA	NA	NA	NA	NA	NA	NA	NA	NA	NA	NA	NA	NA	NA	NA	NA	NA	NA	NA	NA	NA	NA	NA	NA	NA	NA	NA	NA	NA	NA
chr5D_386190439	5	386190439	A	T	NA	NA	NA	NA	NA	NA	NA	NA	NA	NA	27.3822	NA	NA	NA	NA	NA	NA	NA	NA	NA	NA	NA	NA	NA	NA	NA	NA	NA	NA	NA	NA	NA	NA	NA	NA	NA	NA	NA	NA	NA	NA	NA
chr5D_386245890	5	386245890	G	A	NA	NA	NA	NA	NA	NA	NA	NA	NA	NA	-27.3822	NA	NA	NA	NA	NA	NA	NA	NA	NA	NA	NA	NA	NA	NA	NA	NA	NA	NA	NA	NA	NA	NA	NA	NA	NA	NA	NA	NA	NA	NA	NA
chr5D_386290158	5	386290158	G	C	NA	NA	NA	NA	NA	NA	NA	NA	NA	NA	-27.3822	NA	NA	NA	NA	NA	NA	NA	NA	NA	NA	NA	NA	NA	NA	NA	NA	NA	NA	NA	NA	NA	NA	NA	NA	NA	NA	NA	NA	NA	NA	NA
chr5D_386335975	5	386335975	T	G	NA	NA	NA	NA	NA	NA	NA	NA	NA	NA	-27.3822	NA	NA	NA	NA	NA	NA	NA	NA	NA	NA	NA	NA	NA	NA	NA	NA	NA	NA	NA	NA	NA	NA	NA	NA	NA	NA	NA	NA	NA	NA	NA
chr5D_391290296	5	391290296	G	A	NA	NA	NA	NA	NA	NA	NA	NA	NA	-7.5149	-24.802	-28.4958	-18.0677	NA	NA	NA	NA	NA	NA	NA	NA	NA	NA	NA	NA	NA	NA	NA	NA	NA	NA	NA	NA	NA	NA	NA	NA	NA	NA	NA	NA	NA
chr5D_391346180	5	391346180	G	A	NA	NA	NA	NA	NA	NA	NA	NA	NA	-7.5149	-24.802	-28.4958	-18.0677	NA	NA	NA	NA	NA	NA	NA	NA	NA	NA	NA	NA	NA	NA	NA	NA	NA	NA	NA	NA	NA	NA	-133.953	-30.5282	NA	NA	NA	NA	NA
chr5D_391363084	5	391363084	T	C	NA	NA	NA	NA	NA	NA	NA	NA	NA	-7.5149	-24.802	-28.4958	-18.0677	NA	NA	NA	NA	NA	NA	NA	NA	NA	NA	NA	NA	NA	NA	NA	NA	NA	NA	NA	NA	NA	NA	NA	NA	NA	NA	NA	NA	NA
chr5D_391391173	5	391391173	G	T	NA	NA	NA	NA	NA	NA	NA	NA	NA	7.5149	24.802	28.4958	18.0677	NA	NA	NA	NA	NA	NA	NA	NA	NA	NA	NA	NA	NA	NA	NA	NA	NA	NA	NA	NA	NA	NA	NA	27.0032	NA	NA	NA	NA	NA
chr5D_391409404	5	391409404	G	A	NA	NA	NA	NA	NA	NA	NA	NA	NA	-7.5149	-24.802	-28.4958	-18.0677	NA	NA	NA	NA	NA	NA	NA	NA	NA	NA	NA	NA	NA	NA	NA	NA	NA	NA	NA	NA	NA	NA	-127.033	-27.3364	NA	NA	NA	NA	NA
chr5D_391420636	5	391420636	G	T	NA	NA	NA	NA	NA	NA	NA	NA	NA	7.5149	24.802	28.4958	18.0677	NA	NA	NA	NA	NA	NA	NA	NA	NA	NA	NA	NA	NA	NA	NA	NA	NA	NA	NA	NA	NA	NA	NA	NA	NA	NA	NA	NA	NA
chr5D_391459330	5	391459330	C	T	NA	NA	NA	NA	NA	NA	NA	NA	NA	7.5149	24.802	28.4958	18.0677	NA	NA	NA	NA	NA	NA	NA	NA	NA	NA	NA	NA	NA	NA	NA	NA	NA	NA	NA	NA	NA	NA	137.72	29.3352	NA	NA	NA	NA	NA
chr5D_391481970	5	391481970	G	C	NA	NA	NA	NA	NA	NA	NA	NA	NA	-7.5149	-24.802	-28.4958	-18.0677	NA	NA	NA	NA	NA	NA	NA	NA	NA	NA	NA	NA	NA	NA	NA	NA	NA	NA	NA	NA	NA	NA	-135.337	-27.5182	NA	NA	NA	NA	NA
chr5D_391493051	5	391493051	A	G	NA	NA	NA	NA	NA	NA	NA	NA	NA	7.5149	24.802	28.4958	18.0677	NA	NA	NA	NA	NA	NA	NA	NA	NA	NA	NA	NA	NA	NA	NA	NA	NA	NA	NA	NA	NA	NA	124.525	28.3514	NA	NA	NA	NA	NA
chr5D_391510318	5	391510318	C	T	NA	NA	NA	NA	NA	NA	NA	NA	NA	7.5149	24.802	28.4958	18.0677	NA	NA	NA	NA	NA	NA	NA	NA	NA	NA	NA	NA	NA	NA	NA	NA	NA	NA	NA	NA	NA	NA	135.385	30.0926	NA	NA	NA	NA	NA
chr5D_391522727	5	391522727	A	G	NA	NA	NA	NA	NA	NA	NA	NA	NA	7.5149	24.802	28.4958	18.0677	NA	NA	NA	NA	NA	NA	NA	NA	NA	NA	NA	NA	NA	NA	NA	NA	NA	NA	NA	NA	NA	NA	NA	NA	NA	NA	NA	NA	NA
chr5D_391539444	5	391539444	A	C	NA	NA	NA	NA	NA	NA	NA	NA	NA	7.5149	24.802	28.4958	18.0677	NA	NA	NA	NA	NA	NA	NA	NA	NA	NA	NA	NA	NA	NA	NA	NA	NA	NA	NA	NA	NA	NA	129.085	29.1026	NA	NA	NA	NA	NA
chr5D_391574434	5	391574434	G	C	NA	NA	NA	NA	NA	NA	NA	NA	NA	-7.5149	-24.802	-28.4958	-18.0677	NA	NA	NA	NA	NA	NA	NA	NA	NA	NA	NA	NA	NA	NA	NA	NA	NA	NA	NA	NA	NA	NA	-130.644	-29.4944	NA	NA	NA	NA	NA
chr5D_391587594	5	391587594	A	G	NA	NA	NA	NA	NA	NA	NA	NA	NA	7.5149	24.802	28.4958	18.0677	NA	NA	NA	NA	NA	NA	NA	NA	NA	NA	NA	NA	NA	NA	NA	NA	NA	NA	NA	NA	NA	NA	NA	NA	NA	NA	NA	NA	NA
chr5D_391598835	5	391598835	G	A	NA	NA	NA	NA	NA	NA	NA	NA	NA	-7.5149	-24.802	-28.4958	-18.0677	NA	NA	NA	NA	NA	NA	NA	NA	NA	NA	NA	NA	NA	NA	NA	NA	NA	NA	NA	NA	NA	NA	-125.896	-28.4837	NA	NA	NA	NA	NA
chr5D_391605672	5	391605672	T	A	NA	NA	NA	NA	NA	NA	NA	NA	NA	-7.5149	-24.802	-28.4958	-18.0677	NA	NA	NA	NA	NA	NA	NA	NA	NA	NA	NA	NA	NA	NA	NA	NA	NA	NA	NA	NA	NA	NA	-140.301	-29.1588	NA	NA	NA	NA	NA
chr5D_391621688	5	391621688	C	T	NA	NA	NA	NA	NA	NA	NA	NA	NA	7.5149	24.802	28.4958	18.0677	NA	NA	NA	NA	NA	NA	NA	NA	NA	NA	NA	NA	NA	NA	NA	NA	NA	NA	NA	NA	NA	NA	NA	NA	NA	NA	NA	NA	NA
chr5D_391637190	5	391637190	G	T	NA	NA	NA	NA	NA	NA	NA	NA	NA	7.5149	24.802	28.4958	18.0677	NA	NA	NA	NA	NA	NA	NA	NA	NA	NA	NA	NA	NA	NA	NA	NA	NA	NA	NA	NA	NA	NA	NA	NA	NA	NA	NA	NA	NA
chr5D_391694848	5	391694848	C	T	NA	NA	NA	NA	NA	NA	NA	NA	NA	7.5149	24.802	28.4958	18.0677	NA	NA	NA	NA	NA	NA	NA	NA	NA	NA	NA	NA	NA	NA	NA	NA	NA	NA	NA	NA	NA	NA	134.438	28.3886	NA	NA	NA	NA	NA
chr5D_391714870	5	391714870	C	T	NA	NA	NA	NA	NA	NA	NA	NA	NA	7.5149	24.802	28.4958	18.0677	NA	NA	NA	NA	NA	NA	NA	NA	NA	NA	NA	NA	NA	NA	NA	NA	NA	NA	NA	NA	NA	NA	139.57	30.7138	NA	NA	NA	NA	NA
chr5D_391776656	5	391776656	A	G	NA	NA	NA	NA	NA	NA	NA	NA	NA	7.5149	24.802	28.4958	18.0677	NA	NA	NA	NA	NA	NA	NA	NA	NA	NA	NA	NA	NA	NA	NA	NA	NA	NA	NA	NA	NA	NA	140.301	29.1588	NA	NA	NA	NA	NA
chr5D_391786233	5	391786233	A	T	NA	NA	NA	NA	NA	NA	NA	NA	NA	7.5149	24.802	28.4958	18.0677	NA	NA	NA	NA	NA	NA	NA	NA	NA	NA	NA	NA	NA	NA	NA	NA	NA	NA	NA	NA	NA	NA	137.244	30.1706	NA	NA	NA	NA	NA
chr5D_391790683	5	391790683	C	T	NA	NA	NA	NA	NA	NA	NA	NA	NA	7.5149	24.802	28.4958	18.0677	NA	NA	NA	NA	NA	NA	NA	NA	NA	NA	NA	NA	NA	NA	NA	NA	NA	NA	NA	NA	NA	NA	137.244	30.1706	NA	NA	NA	NA	NA
chr5D_391831015	5	391831015	G	T	NA	NA	NA	NA	NA	NA	NA	NA	NA	7.5149	24.802	28.4958	18.0677	NA	NA	NA	NA	NA	NA	NA	NA	NA	NA	NA	NA	NA	NA	NA	NA	NA	NA	NA	NA	NA	NA	126.692	27.9268	NA	NA	NA	NA	NA
chr5D_391837835	5	391837835	T	G	NA	NA	NA	NA	NA	NA	NA	NA	NA	-7.5149	-24.802	-28.4958	-18.0677	NA	NA	NA	NA	NA	NA	NA	NA	NA	NA	NA	NA	NA	NA	NA	NA	NA	NA	NA	NA	NA	NA	-135.252	-30.1041	NA	NA	NA	NA	NA
chr5D_391863743	5	391863743	C	T	NA	NA	NA	NA	NA	NA	NA	NA	NA	7.5149	24.802	28.4958	18.0677	NA	NA	NA	NA	NA	NA	NA	NA	NA	NA	NA	NA	NA	NA	NA	NA	NA	NA	NA	NA	NA	NA	140.301	29.1588	NA	NA	NA	NA	NA
chr5D_391886883	5	391886883	C	T	NA	NA	NA	NA	NA	NA	NA	NA	NA	7.5149	24.802	28.4958	18.0677	NA	NA	NA	NA	NA	NA	NA	NA	NA	NA	NA	NA	NA	NA	NA	NA	NA	NA	NA	NA	NA	NA	125.321	NA	NA	NA	NA	NA	NA
chr5D_391898060	5	391898060	A	G	NA	NA	NA	NA	NA	NA	NA	NA	NA	7.5149	24.802	28.4958	18.0677	NA	NA	NA	NA	NA	NA	NA	NA	NA	NA	NA	NA	NA	NA	NA	NA	NA	NA	NA	NA	NA	NA	NA	NA	NA	NA	NA	NA	NA
chr5D_391960825	5	391960825	G	C	NA	NA	NA	NA	NA	NA	NA	NA	NA	-7.5149	-24.802	-28.4958	-18.0677	NA	NA	NA	NA	NA	NA	NA	NA	NA	NA	NA	NA	NA	NA	NA	NA	NA	NA	NA	NA	NA	NA	-127.339	-27.9284	NA	NA	NA	NA	NA
chr5D_392015896	5	392015896	G	A	NA	NA	NA	NA	NA	NA	NA	NA	NA	-7.5149	-24.802	-28.4958	-18.0677	NA	NA	NA	NA	NA	NA	NA	NA	NA	NA	NA	NA	NA	NA	NA	NA	NA	NA	NA	NA	NA	NA	NA	NA	NA	NA	NA	NA	NA
chr5D_392040854	5	392040854	T	G	NA	NA	NA	NA	NA	NA	NA	NA	NA	-7.5149	-24.802	-28.4958	-18.0677	NA	NA	NA	NA	NA	NA	NA	NA	NA	NA	NA	NA	NA	NA	NA	NA	NA	NA	NA	NA	NA	NA	NA	NA	NA	NA	NA	NA	NA
chr5D_392051010	5	392051010	G	C	NA	NA	NA	NA	NA	NA	NA	NA	NA	-7.5149	-24.802	-28.4958	-18.0677	NA	NA	NA	NA	NA	NA	NA	NA	NA	NA	NA	NA	NA	NA	NA	NA	NA	NA	NA	NA	NA	NA	-137.244	-30.1706	NA	NA	NA	NA	NA
chr5D_392089431	5	392089431	G	A	NA	NA	NA	NA	NA	NA	NA	NA	NA	-7.5149	-24.802	-28.4958	-18.0677	NA	NA	NA	NA	NA	NA	NA	NA	NA	NA	NA	NA	NA	NA	NA	NA	NA	NA	NA	NA	NA	NA	-131.498	-28.369	NA	NA	NA	NA	NA
chr5D_392135030	5	392135030	A	G	NA	NA	NA	NA	NA	NA	NA	NA	NA	7.5149	24.802	28.4958	18.0677	NA	NA	NA	NA	NA	NA	NA	NA	NA	NA	NA	NA	NA	NA	NA	NA	NA	NA	NA	NA	NA	NA	130.485	28.2939	NA	NA	NA	NA	NA
chr5D_392189507	5	392189507	C	T	NA	NA	NA	NA	NA	NA	NA	NA	NA	7.5149	24.802	28.4958	18.0677	NA	NA	NA	NA	NA	NA	NA	NA	NA	NA	NA	NA	NA	NA	NA	NA	NA	NA	NA	NA	NA	NA	NA	NA	NA	NA	NA	NA	NA
chr5D_392215746	5	392215746	C	G	NA	NA	NA	NA	NA	NA	NA	NA	NA	7.5149	24.802	28.4958	18.0677	NA	NA	NA	NA	NA	NA	NA	NA	NA	NA	NA	NA	NA	NA	NA	NA	NA	NA	NA	NA	NA	NA	134.809	30.8686	NA	NA	NA	NA	NA
chr5D_392241131	5	392241131	A	G	NA	NA	NA	NA	NA	NA	NA	NA	NA	7.5149	24.802	28.4958	18.0677	NA	NA	NA	NA	NA	NA	NA	NA	NA	NA	NA	NA	NA	NA	NA	NA	NA	NA	NA	NA	NA	NA	126.877	29.4069	NA	NA	NA	NA	NA
chr5D_392304412	5	392304412	T	C	NA	NA	NA	NA	NA	NA	NA	NA	NA	-7.5149	-24.802	-28.4958	-18.0677	NA	NA	NA	NA	NA	NA	NA	NA	NA	NA	NA	NA	NA	NA	NA	NA	NA	NA	NA	NA	NA	NA	-121.762	NA	NA	NA	NA	NA	NA
chr5D_392329529	5	392329529	C	T	NA	NA	NA	NA	NA	NA	NA	NA	NA	7.5149	24.802	28.4958	18.0677	NA	NA	NA	NA	NA	NA	NA	NA	NA	NA	NA	NA	NA	NA	NA	NA	NA	NA	NA	NA	NA	NA	136.762	30.3241	NA	NA	NA	NA	NA
chr5D_392347474	5	392347474	G	A	NA	NA	NA	NA	NA	NA	NA	NA	NA	7.5149	24.802	28.4958	18.0677	NA	NA	NA	NA	NA	NA	NA	NA	NA	NA	NA	NA	NA	NA	NA	NA	NA	NA	NA	NA	NA	NA	140.301	29.1588	NA	NA	NA	NA	NA
chr5D_392357743	5	392357743	C	T	NA	NA	NA	NA	NA	NA	NA	NA	NA	7.5149	24.802	28.4958	18.0677	NA	NA	NA	NA	NA	NA	NA	NA	NA	NA	NA	NA	NA	NA	NA	NA	NA	NA	NA	NA	NA	NA	137.244	30.1706	NA	NA	NA	NA	NA
chr5D_392361970	5	392361970	T	C	NA	NA	NA	NA	NA	NA	NA	NA	NA	-7.5149	-24.802	-28.4958	-18.0677	NA	NA	NA	NA	NA	NA	NA	NA	NA	NA	NA	NA	NA	NA	NA	NA	NA	NA	NA	NA	NA	NA	NA	NA	NA	NA	NA	NA	NA
chr5D_392369219	5	392369219	A	G	NA	NA	NA	NA	NA	NA	NA	NA	NA	7.5149	24.802	28.4958	18.0677	NA	NA	NA	NA	NA	NA	NA	NA	NA	NA	NA	NA	NA	NA	NA	NA	NA	NA	NA	NA	NA	NA	136.163	30.1415	NA	NA	NA	NA	NA
chr5D_392374395	5	392374395	G	A	NA	NA	NA	NA	NA	NA	NA	NA	NA	-7.5149	-24.802	-28.4958	-18.0677	NA	NA	NA	NA	NA	NA	NA	NA	NA	NA	NA	NA	NA	NA	NA	NA	NA	NA	NA	NA	NA	NA	-137.244	-30.1706	NA	NA	NA	NA	NA
chr5D_392407477	5	392407477	C	T	NA	NA	NA	NA	NA	NA	NA	NA	NA	7.5149	24.802	28.4958	18.0677	NA	NA	NA	NA	NA	NA	NA	NA	NA	NA	NA	NA	NA	NA	NA	NA	NA	NA	NA	NA	NA	NA	138.189	30.2005	NA	NA	NA	NA	NA
chr5D_392412981	5	392412981	G	A	NA	NA	NA	NA	NA	NA	NA	NA	NA	-7.5149	-24.802	-28.4958	-18.0677	NA	NA	NA	NA	NA	NA	NA	NA	NA	NA	NA	NA	NA	NA	NA	NA	NA	NA	NA	NA	NA	NA	-141.366	-30.443	NA	NA	NA	NA	NA
chr5D_392738024	5	392738024	G	C	NA	NA	-6.26734	NA	NA	NA	NA	NA	NA	NA	NA	NA	NA	NA	NA	NA	NA	NA	NA	NA	NA	NA	NA	NA	NA	NA	NA	NA	NA	NA	NA	NA	NA	NA	NA	NA	NA	NA	NA	NA	NA	NA
chr5D_392763402	5	392763402	G	A	NA	NA	-6.26734	NA	NA	NA	NA	NA	NA	NA	NA	NA	NA	NA	NA	NA	NA	NA	NA	NA	NA	NA	NA	NA	NA	NA	NA	NA	NA	NA	NA	NA	NA	NA	NA	NA	NA	NA	NA	NA	NA	NA
chr5D_392815594	5	392815594	A	G	NA	NA	6.26734	NA	NA	NA	NA	NA	NA	NA	NA	NA	NA	NA	NA	NA	NA	NA	NA	NA	NA	NA	NA	NA	NA	NA	NA	NA	NA	NA	NA	NA	NA	NA	NA	NA	NA	NA	NA	NA	NA	NA
chr5D_392828173	5	392828173	G	A	NA	NA	-6.26734	NA	NA	NA	NA	NA	NA	NA	NA	NA	NA	NA	NA	NA	NA	NA	NA	NA	NA	NA	NA	NA	NA	NA	NA	NA	NA	NA	NA	NA	NA	NA	NA	NA	NA	NA	NA	NA	NA	NA
chr5D_392857484	5	392857484	T	C	NA	NA	NA	NA	NA	NA	NA	NA	NA	-7.5149	-24.802	-28.4958	-18.0677	NA	NA	NA	NA	NA	NA	NA	NA	NA	NA	NA	NA	NA	NA	NA	NA	NA	NA	NA	NA	NA	NA	-163.883	-37.8413	NA	NA	-81.3006	NA	NA
chr5D_392857514	5	392857514	C	G	NA	NA	6.26734	NA	NA	NA	NA	NA	NA	NA	NA	NA	NA	NA	NA	NA	NA	NA	NA	NA	NA	NA	NA	NA	NA	NA	NA	NA	NA	NA	NA	NA	NA	NA	NA	NA	NA	NA	NA	NA	NA	NA
chr5D_392859272	5	392859272	C	T	NA	NA	6.26734	NA	NA	NA	NA	NA	NA	NA	NA	NA	NA	NA	NA	NA	NA	NA	NA	NA	NA	NA	NA	NA	NA	NA	NA	NA	NA	NA	NA	NA	NA	NA	NA	NA	NA	NA	NA	NA	NA	NA
chr5D_392938808	5	392938808	T	C	NA	NA	-6.26734	NA	NA	NA	NA	NA	NA	NA	NA	NA	NA	NA	NA	NA	NA	NA	NA	NA	NA	NA	NA	NA	NA	NA	NA	NA	NA	NA	NA	NA	NA	NA	NA	NA	NA	NA	NA	NA	NA	NA
chr5D_392952792	5	392952792	T	C	NA	NA	-6.26734	NA	NA	NA	NA	NA	NA	NA	NA	NA	NA	NA	NA	NA	NA	NA	NA	NA	NA	NA	NA	NA	NA	NA	NA	NA	NA	NA	NA	NA	NA	NA	NA	NA	NA	NA	NA	NA	NA	NA
chr5D_392974150	5	392974150	G	T	NA	NA	6.26734	NA	NA	NA	NA	NA	NA	NA	NA	NA	NA	NA	NA	NA	NA	NA	NA	NA	NA	NA	NA	NA	NA	NA	NA	NA	NA	NA	NA	NA	NA	NA	NA	NA	NA	NA	NA	NA	NA	NA
chr5D_392979714	5	392979714	A	G	NA	NA	6.26734	NA	NA	NA	NA	NA	NA	NA	NA	NA	NA	NA	NA	NA	NA	NA	NA	NA	NA	NA	NA	NA	NA	NA	NA	NA	NA	NA	NA	NA	NA	NA	NA	NA	NA	NA	NA	NA	NA	NA
chr5D_393012690	5	393012690	T	G	NA	NA	-6.26734	NA	NA	NA	NA	NA	NA	NA	NA	NA	NA	NA	NA	NA	NA	NA	NA	NA	NA	NA	NA	NA	NA	NA	NA	NA	NA	NA	NA	NA	NA	NA	NA	NA	NA	NA	NA	NA	NA	NA
chr5D_393029930	5	393029930	G	A	NA	NA	-6.26734	NA	NA	NA	NA	NA	NA	NA	NA	NA	NA	NA	NA	NA	NA	NA	NA	NA	NA	NA	NA	NA	NA	NA	NA	NA	NA	NA	NA	NA	NA	NA	NA	NA	NA	NA	NA	NA	NA	NA
chr5D_393099354	5	393099354	T	C	NA	NA	-6.26734	NA	NA	NA	NA	NA	NA	NA	NA	NA	NA	NA	NA	NA	NA	NA	NA	NA	NA	NA	NA	NA	NA	NA	NA	NA	NA	NA	NA	NA	NA	NA	NA	NA	NA	NA	NA	NA	NA	NA
chr5D_393388025	5	393388025	T	C	NA	NA	-6.26734	NA	NA	NA	NA	NA	NA	NA	NA	NA	NA	NA	NA	NA	NA	NA	NA	NA	NA	NA	NA	NA	NA	NA	NA	NA	NA	NA	NA	NA	NA	NA	NA	NA	NA	NA	NA	NA	NA	NA
chr5D_393444599	5	393444599	T	C	NA	NA	-6.26734	NA	NA	NA	NA	NA	NA	NA	NA	NA	NA	NA	NA	NA	NA	NA	NA	NA	NA	NA	NA	NA	NA	NA	NA	NA	NA	NA	NA	NA	NA	NA	NA	NA	NA	NA	NA	NA	NA	NA
chr5D_393631066	5	393631066	T	C	NA	NA	-6.26734	NA	NA	NA	NA	NA	NA	NA	NA	NA	NA	NA	NA	NA	NA	NA	NA	NA	NA	NA	NA	NA	NA	NA	NA	NA	NA	NA	NA	NA	NA	NA	NA	NA	NA	NA	NA	NA	NA	NA
chr5D_393670490	5	393670490	T	A	NA	NA	-6.26734	NA	NA	NA	NA	NA	NA	NA	NA	NA	NA	NA	NA	NA	NA	NA	NA	NA	NA	NA	NA	NA	NA	NA	NA	NA	NA	NA	NA	NA	NA	NA	NA	NA	NA	NA	NA	NA	NA	NA
chr5D_393702502	5	393702502	T	C	NA	NA	-6.26734	NA	NA	NA	NA	NA	NA	NA	NA	NA	NA	NA	NA	NA	NA	NA	NA	NA	NA	NA	NA	NA	NA	NA	NA	NA	NA	NA	NA	NA	NA	NA	NA	NA	NA	NA	NA	NA	NA	NA
chr5D_393773073	5	393773073	C	T	NA	NA	6.26734	NA	NA	NA	NA	NA	NA	NA	NA	NA	NA	NA	NA	NA	NA	NA	NA	NA	NA	NA	NA	NA	NA	NA	NA	NA	NA	NA	NA	NA	NA	NA	NA	NA	NA	NA	NA	NA	NA	NA
chr5D_393954778	5	393954778	G	A	NA	NA	NA	NA	NA	NA	NA	-58.0854	-38.6999	-36.6584	NA	NA	NA	NA	NA	NA	NA	NA	NA	NA	NA	NA	NA	NA	NA	NA	NA	NA	NA	NA	NA	NA	NA	NA	NA	NA	NA	NA	NA	NA	NA	NA
chr5D_393962308	5	393962308	A	G	NA	NA	NA	NA	NA	NA	NA	58.0854	38.6999	36.6584	NA	NA	NA	NA	NA	NA	NA	NA	NA	NA	NA	NA	NA	NA	NA	NA	NA	NA	NA	NA	NA	NA	NA	NA	NA	NA	NA	NA	NA	NA	NA	NA
chr5D_393975421	5	393975421	G	A	NA	NA	NA	NA	NA	NA	NA	-58.0854	-38.6999	-36.6584	NA	NA	NA	NA	NA	NA	NA	NA	NA	NA	NA	NA	NA	NA	NA	NA	NA	NA	NA	NA	NA	NA	NA	NA	NA	NA	NA	NA	NA	NA	NA	NA
chr5D_394042158	5	394042158	T	A	NA	NA	NA	NA	NA	NA	NA	-58.0854	-38.6999	-36.6584	NA	NA	NA	NA	NA	NA	NA	NA	NA	NA	NA	NA	NA	NA	NA	NA	NA	NA	NA	NA	NA	NA	NA	NA	NA	NA	NA	NA	NA	NA	NA	NA
chr5D_396785603	5	396785603	G	A	NA	NA	NA	NA	NA	NA	NA	NA	NA	NA	17.5645	20.9425	NA	NA	NA	NA	NA	NA	NA	NA	NA	NA	NA	NA	NA	NA	NA	NA	NA	NA	NA	NA	NA	NA	NA	NA	NA	NA	NA	NA	NA	NA
chr5D_400530770	5	400530770	C	A	NA	NA	NA	NA	NA	NA	NA	NA	NA	NA	-35.6169	NA	NA	NA	NA	NA	NA	NA	NA	NA	NA	NA	NA	NA	NA	NA	NA	NA	NA	NA	NA	NA	NA	NA	NA	NA	NA	NA	NA	NA	NA	NA
chr5D_400624515	5	400624515	C	T	NA	NA	NA	NA	NA	NA	NA	NA	NA	NA	35.6169	NA	NA	NA	NA	NA	NA	NA	NA	NA	NA	NA	NA	NA	NA	NA	NA	NA	NA	NA	NA	NA	NA	NA	NA	NA	NA	NA	NA	NA	NA	NA
chr5D_400633408	5	400633408	A	G	NA	NA	NA	NA	NA	NA	NA	NA	NA	NA	35.6169	NA	NA	NA	NA	NA	NA	NA	NA	NA	NA	NA	NA	NA	NA	NA	NA	NA	NA	NA	NA	NA	NA	NA	NA	NA	NA	NA	NA	NA	NA	NA
chr5D_400641645	5	400641645	T	C	NA	NA	NA	NA	NA	NA	NA	NA	NA	NA	-35.6169	NA	NA	NA	NA	NA	NA	NA	NA	NA	NA	NA	NA	NA	NA	NA	NA	NA	NA	NA	NA	NA	NA	NA	NA	NA	NA	NA	NA	NA	NA	NA
chr5D_400647226	5	400647226	G	C	NA	NA	NA	NA	NA	NA	NA	NA	NA	NA	-35.6169	NA	NA	NA	NA	NA	NA	NA	NA	NA	NA	NA	NA	NA	NA	NA	NA	NA	NA	NA	NA	NA	NA	NA	NA	NA	NA	NA	NA	NA	NA	NA
chr5D_400660958	5	400660958	C	T	NA	NA	NA	NA	NA	NA	NA	NA	NA	NA	35.6169	NA	NA	NA	NA	NA	NA	NA	NA	NA	NA	NA	NA	NA	NA	NA	NA	NA	NA	NA	NA	NA	NA	NA	NA	NA	NA	NA	NA	NA	NA	NA
chr5D_400676411	5	400676411	A	C	NA	NA	NA	NA	NA	NA	NA	NA	NA	NA	35.6169	NA	NA	NA	NA	NA	NA	NA	NA	NA	NA	NA	NA	NA	NA	NA	NA	NA	NA	NA	NA	NA	NA	NA	NA	NA	NA	NA	NA	NA	NA	NA
chr5D_400688793	5	400688793	G	T	NA	NA	NA	NA	NA	NA	NA	NA	NA	NA	35.6169	NA	NA	NA	NA	NA	NA	NA	NA	NA	NA	NA	NA	NA	NA	NA	NA	NA	NA	NA	NA	NA	NA	NA	NA	NA	NA	NA	NA	NA	NA	NA
chr5D_400711717	5	400711717	G	A	NA	NA	NA	NA	NA	NA	NA	NA	NA	NA	-35.6169	NA	NA	NA	NA	NA	NA	NA	NA	NA	NA	NA	NA	NA	NA	NA	NA	NA	NA	NA	NA	NA	NA	NA	NA	NA	NA	NA	NA	NA	NA	NA
chr5D_400718132	5	400718132	A	G	NA	NA	NA	NA	NA	NA	NA	NA	NA	NA	35.6169	NA	NA	NA	NA	NA	NA	NA	NA	NA	NA	NA	NA	NA	NA	NA	NA	NA	NA	NA	NA	NA	NA	NA	NA	NA	NA	NA	NA	NA	NA	NA
chr5D_400722051	5	400722051	G	T	NA	NA	NA	NA	NA	NA	NA	NA	NA	NA	35.6169	NA	NA	NA	NA	NA	NA	NA	NA	NA	NA	NA	NA	NA	NA	NA	NA	NA	NA	NA	NA	NA	NA	NA	NA	NA	NA	NA	NA	NA	NA	NA
chr5D_400744007	5	400744007	T	C	NA	NA	NA	NA	NA	NA	NA	NA	NA	NA	-35.6169	NA	NA	NA	NA	NA	NA	NA	NA	NA	NA	NA	NA	NA	NA	NA	NA	NA	NA	NA	NA	NA	NA	NA	NA	NA	NA	NA	NA	NA	NA	NA
chr5D_400755492	5	400755492	A	T	NA	NA	NA	NA	NA	NA	NA	NA	NA	NA	35.6169	NA	NA	NA	NA	NA	NA	NA	NA	NA	NA	NA	NA	NA	NA	NA	NA	NA	NA	NA	NA	NA	NA	NA	NA	NA	NA	NA	NA	NA	NA	NA
chr5D_400768340	5	400768340	A	G	NA	NA	NA	NA	NA	NA	NA	NA	NA	NA	35.6169	NA	NA	NA	NA	NA	NA	NA	NA	NA	NA	NA	NA	NA	NA	NA	NA	NA	NA	NA	NA	NA	NA	NA	NA	NA	NA	NA	NA	NA	NA	NA
chr5D_400787568	5	400787568	G	T	NA	NA	NA	NA	NA	NA	NA	NA	NA	NA	35.6169	NA	NA	NA	NA	NA	NA	NA	NA	NA	NA	NA	NA	NA	NA	NA	NA	NA	NA	NA	NA	NA	NA	NA	NA	NA	NA	NA	NA	NA	NA	NA
chr5D_400803140	5	400803140	G	A	NA	NA	NA	NA	NA	NA	NA	NA	NA	NA	-35.6169	NA	NA	NA	NA	NA	NA	NA	NA	NA	NA	NA	NA	NA	NA	NA	NA	NA	NA	NA	NA	NA	NA	NA	NA	NA	NA	NA	NA	NA	NA	NA
chr5D_402184162	5	402184162	C	A	NA	NA	NA	NA	NA	NA	NA	NA	NA	NA	NA	NA	NA	NA	NA	NA	NA	NA	NA	NA	NA	NA	NA	NA	NA	NA	NA	NA	NA	NA	NA	NA	NA	NA	NA	NA	NA	NA	-7.77505	NA	NA	NA
chr5D_402285895	5	402285895	C	T	NA	NA	NA	NA	NA	NA	NA	NA	NA	NA	NA	NA	NA	NA	NA	NA	NA	NA	NA	NA	NA	NA	NA	NA	NA	NA	NA	NA	NA	NA	NA	NA	NA	NA	NA	NA	NA	NA	7.77505	NA	NA	NA
chr5D_402380945	5	402380945	G	A	NA	NA	NA	NA	NA	NA	NA	NA	NA	NA	NA	NA	NA	NA	NA	NA	NA	NA	NA	NA	NA	NA	NA	NA	NA	NA	NA	NA	NA	NA	NA	NA	NA	NA	NA	NA	NA	NA	-7.77505	NA	NA	NA
chr5D_409054445	5	409054445	C	T	NA	NA	NA	NA	NA	NA	NA	NA	NA	NA	NA	NA	NA	NA	NA	NA	NA	NA	NA	NA	NA	NA	NA	NA	NA	NA	NA	NA	NA	NA	NA	NA	NA	NA	NA	NA	NA	NA	-11.3582	NA	NA	NA
chr5D_409084507	5	409084507	G	A	NA	NA	NA	NA	NA	NA	NA	NA	NA	NA	NA	NA	NA	NA	NA	NA	NA	NA	NA	NA	NA	NA	NA	NA	NA	NA	NA	NA	NA	NA	NA	NA	NA	NA	NA	NA	NA	NA	11.3582	NA	NA	NA
chr5D_409093920	5	409093920	A	G	NA	NA	NA	NA	NA	NA	NA	NA	NA	NA	NA	NA	NA	NA	NA	NA	NA	NA	NA	NA	NA	NA	NA	NA	NA	NA	NA	NA	NA	NA	NA	NA	NA	NA	NA	NA	NA	NA	-11.3582	NA	NA	NA
chr5D_409102432	5	409102432	C	T	NA	NA	NA	NA	NA	NA	NA	NA	NA	NA	NA	NA	NA	NA	NA	NA	NA	NA	NA	NA	NA	NA	NA	NA	NA	NA	NA	NA	NA	NA	NA	NA	NA	NA	NA	NA	NA	NA	-11.3582	NA	NA	NA
chr5D_409108683	5	409108683	C	A	NA	NA	NA	NA	NA	NA	NA	NA	NA	NA	NA	NA	NA	NA	NA	NA	NA	NA	NA	NA	NA	NA	NA	NA	NA	NA	NA	NA	NA	NA	NA	NA	NA	NA	NA	NA	NA	NA	11.3582	NA	NA	NA
chr5D_409116633	5	409116633	T	C	NA	NA	NA	NA	NA	NA	NA	NA	NA	NA	NA	NA	NA	NA	NA	NA	NA	NA	NA	NA	NA	NA	NA	NA	NA	NA	NA	NA	NA	NA	NA	NA	NA	NA	NA	NA	NA	NA	11.3582	NA	NA	NA
chr5D_409150281	5	409150281	G	A	NA	NA	NA	NA	NA	NA	NA	NA	NA	NA	NA	NA	NA	NA	NA	NA	NA	NA	NA	NA	NA	NA	NA	NA	NA	NA	NA	NA	NA	NA	NA	NA	NA	NA	NA	NA	NA	NA	11.3582	NA	NA	NA
chr5D_409162323	5	409162323	A	T	NA	NA	NA	NA	NA	NA	NA	NA	NA	NA	NA	NA	NA	NA	NA	NA	NA	NA	NA	NA	NA	NA	NA	NA	NA	NA	NA	NA	NA	NA	NA	NA	NA	NA	NA	NA	NA	NA	-11.3582	NA	NA	NA
chr5D_409193428	5	409193428	C	A	NA	NA	NA	NA	NA	NA	NA	NA	NA	NA	NA	NA	NA	NA	NA	NA	NA	NA	NA	NA	NA	NA	NA	NA	NA	NA	NA	NA	NA	NA	NA	NA	NA	NA	NA	NA	NA	NA	11.3582	NA	NA	NA
chr5D_409226861	5	409226861	A	G	NA	NA	NA	NA	NA	NA	NA	NA	NA	NA	NA	NA	NA	NA	NA	NA	NA	NA	NA	NA	NA	NA	NA	NA	NA	NA	NA	NA	NA	NA	NA	NA	NA	NA	NA	NA	NA	NA	-11.3582	NA	NA	NA
chr5D_409278862	5	409278862	G	A	NA	NA	NA	NA	NA	NA	NA	NA	NA	NA	NA	NA	NA	NA	NA	NA	NA	NA	NA	NA	NA	NA	NA	NA	NA	NA	NA	NA	NA	NA	NA	NA	NA	NA	NA	NA	NA	NA	11.3582	NA	NA	NA
chr5D_409284964	5	409284964	G	A	NA	NA	NA	NA	NA	NA	NA	NA	NA	NA	NA	NA	NA	NA	NA	NA	NA	NA	NA	NA	NA	NA	NA	NA	NA	NA	NA	NA	NA	NA	NA	NA	NA	NA	NA	NA	NA	NA	11.3582	NA	NA	NA
chr5D_409309531	5	409309531	G	A	NA	NA	NA	NA	NA	NA	NA	NA	NA	NA	NA	NA	NA	NA	NA	NA	NA	NA	NA	NA	NA	NA	NA	NA	NA	NA	NA	NA	NA	NA	NA	NA	NA	NA	NA	NA	NA	NA	11.3582	NA	NA	NA
chr5D_409321405	5	409321405	A	G	NA	NA	NA	NA	NA	NA	NA	NA	NA	NA	NA	NA	NA	NA	NA	NA	NA	NA	NA	NA	NA	NA	NA	NA	NA	NA	NA	NA	NA	NA	NA	NA	NA	NA	NA	NA	NA	NA	-11.3582	NA	NA	NA
chr5D_409564927	5	409564927	T	A	NA	NA	NA	NA	NA	NA	NA	NA	NA	NA	NA	NA	NA	NA	NA	NA	NA	NA	NA	NA	NA	NA	NA	NA	NA	NA	NA	NA	NA	NA	NA	NA	NA	NA	NA	NA	NA	NA	13.1347	NA	NA	NA
chr5D_410089689	5	410089689	T	C	NA	NA	NA	NA	NA	NA	NA	NA	NA	NA	NA	NA	NA	NA	NA	NA	NA	NA	NA	NA	NA	NA	NA	NA	NA	NA	NA	NA	NA	NA	NA	NA	NA	NA	NA	NA	NA	NA	-7.85987	NA	NA	NA
chr5D_410442707	5	410442707	T	A	NA	NA	NA	NA	NA	NA	NA	NA	NA	NA	NA	NA	NA	NA	NA	NA	NA	NA	NA	NA	NA	NA	NA	NA	NA	NA	NA	NA	NA	NA	NA	NA	NA	NA	NA	NA	NA	NA	9.14198	NA	NA	NA
chr5D_410495119	5	410495119	C	T	NA	NA	NA	NA	NA	NA	NA	NA	NA	NA	NA	NA	NA	NA	NA	NA	NA	NA	NA	NA	NA	NA	NA	NA	NA	NA	NA	NA	NA	NA	NA	NA	NA	NA	NA	NA	NA	NA	-9.14198	NA	NA	NA
chr5D_410535924	5	410535924	C	T	NA	NA	NA	NA	NA	NA	NA	NA	NA	NA	NA	NA	NA	NA	NA	NA	NA	NA	NA	NA	NA	NA	NA	NA	NA	NA	NA	NA	NA	NA	NA	NA	NA	NA	NA	NA	NA	NA	-9.14198	NA	NA	NA
chr5D_410614554	5	410614554	C	T	-465.738	1.23894	NA	NA	NA	NA	NA	NA	NA	NA	NA	NA	NA	NA	NA	NA	NA	NA	NA	NA	NA	NA	-0.667799	NA	NA	NA	NA	NA	16.7812	18.8523	NA	NA	2.44579	NA	NA	NA	NA	3.44315	-12.3206	NA	12.3566	NA
chr5D_410663479	5	410663479	T	G	465.738	-1.23894	NA	NA	NA	NA	NA	NA	NA	NA	NA	NA	NA	NA	NA	NA	NA	NA	NA	NA	NA	NA	0.667799	NA	NA	NA	NA	NA	-16.7812	-18.8523	NA	NA	NA	NA	NA	NA	NA	NA	11.965	NA	NA	NA
chr5D_410699134	5	410699134	G	A	-465.738	1.23894	NA	NA	NA	NA	NA	NA	NA	NA	NA	NA	NA	NA	NA	NA	NA	NA	NA	NA	NA	NA	-0.667799	NA	NA	NA	NA	NA	16.7812	18.8523	NA	NA	NA	NA	NA	NA	NA	NA	-12.1015	NA	NA	NA
chr5D_410772460	5	410772460	G	A	-494.846	1.23463	NA	NA	NA	NA	NA	NA	NA	NA	NA	NA	NA	NA	NA	NA	NA	NA	NA	NA	NA	NA	2.76347	NA	NA	NA	15.8041	NA	17.6212	20.0695	20.7028	NA	NA	NA	NA	NA	NA	NA	-12.581	NA	NA	NA
chr5D_410783207	5	410783207	T	G	-494.846	1.23463	NA	NA	NA	NA	NA	NA	NA	NA	NA	NA	NA	NA	NA	NA	NA	NA	NA	NA	NA	NA	2.76347	NA	NA	NA	15.8041	NA	17.6212	20.0695	20.7028	NA	NA	NA	NA	NA	NA	NA	-12.581	NA	NA	NA
chr5D_410805070	5	410805070	A	C	494.846	-1.23463	NA	NA	NA	NA	NA	NA	NA	NA	NA	NA	NA	NA	NA	NA	NA	NA	NA	NA	NA	NA	-2.76347	NA	NA	NA	-15.8041	NA	-17.6212	-20.0695	-20.7028	NA	NA	NA	NA	NA	NA	NA	12.581	NA	NA	NA
chr5D_410823553	5	410823553	G	C	-494.846	1.23463	NA	NA	NA	NA	NA	NA	NA	NA	NA	NA	NA	NA	NA	NA	NA	NA	NA	NA	NA	NA	2.76347	NA	NA	NA	15.8041	NA	17.6212	20.0695	20.7028	NA	NA	NA	NA	NA	NA	NA	-12.581	NA	NA	NA
chr5D_410839603	5	410839603	C	T	NA	NA	NA	NA	NA	NA	NA	NA	NA	-3.63864	NA	NA	NA	NA	NA	NA	NA	NA	NA	NA	NA	NA	NA	NA	NA	NA	NA	NA	NA	NA	NA	NA	NA	NA	NA	NA	NA	-3.36404	8.34044	NA	-12.2195	-16.126
chr5D_410844304	5	410844304	C	T	494.846	-1.23463	NA	NA	NA	NA	NA	NA	NA	NA	NA	NA	NA	NA	NA	NA	NA	NA	NA	NA	NA	NA	-2.76347	NA	NA	NA	-15.8041	NA	-17.6212	-20.0695	-20.7028	NA	NA	NA	NA	NA	NA	NA	10.7862	NA	NA	NA
chr5D_410849869	5	410849869	G	A	-494.846	1.23463	NA	NA	NA	NA	NA	NA	NA	NA	NA	NA	NA	NA	NA	NA	NA	NA	NA	NA	NA	NA	2.76347	NA	NA	NA	15.8041	NA	17.6212	20.0695	20.7028	NA	NA	NA	NA	NA	NA	NA	-12.581	NA	NA	NA
chr5D_410852964	5	410852964	C	T	494.846	-1.23463	NA	NA	NA	NA	NA	NA	NA	NA	NA	NA	NA	NA	NA	NA	NA	NA	NA	NA	NA	NA	-2.76347	NA	NA	NA	-15.8041	NA	-17.6212	-20.0695	-20.7028	NA	NA	NA	NA	NA	NA	NA	12.581	NA	NA	NA
chr5D_410855829	5	410855829	C	G	494.846	-1.23463	NA	NA	NA	NA	NA	NA	NA	NA	NA	NA	NA	NA	NA	NA	NA	NA	NA	NA	NA	NA	-2.76347	NA	NA	NA	-15.8041	NA	-17.6212	-20.0695	-20.7028	NA	NA	NA	NA	NA	NA	NA	12.581	NA	NA	NA
chr5D_410859606	5	410859606	G	C	-494.846	1.23463	NA	NA	NA	NA	NA	NA	NA	NA	NA	NA	NA	NA	NA	NA	NA	NA	NA	NA	NA	NA	2.76347	NA	NA	NA	15.8041	NA	17.6212	20.0695	20.7028	NA	NA	NA	NA	NA	NA	NA	-12.581	NA	NA	NA
chr5D_410865236	5	410865236	T	C	-494.846	1.23463	NA	NA	NA	NA	NA	NA	NA	NA	NA	NA	NA	NA	NA	NA	NA	NA	NA	NA	NA	NA	2.76347	NA	NA	NA	15.8041	NA	17.6212	20.0695	20.7028	NA	NA	NA	NA	NA	NA	NA	-12.581	NA	NA	NA
chr5D_410877887	5	410877887	G	A	NA	NA	NA	NA	NA	NA	NA	NA	NA	3.63864	NA	NA	NA	NA	NA	NA	NA	NA	NA	NA	NA	NA	NA	NA	NA	NA	NA	NA	NA	NA	NA	NA	NA	NA	NA	NA	NA	3.36404	-8.34044	NA	12.2195	16.126
chr5D_411011754	5	411011754	G	C	NA	NA	NA	NA	NA	NA	NA	NA	4.92421	7.50495	18.1963	20.1865	NA	NA	NA	NA	NA	NA	NA	NA	NA	NA	NA	NA	NA	NA	NA	NA	NA	NA	NA	NA	NA	NA	NA	98.4902	NA	4.05453	NA	NA	14.7664	25.5031
chr5D_411091050	5	411091050	T	A	NA	NA	NA	NA	NA	NA	NA	NA	4.92421	7.50495	18.1963	20.1865	NA	NA	NA	NA	NA	NA	NA	NA	NA	NA	NA	NA	NA	NA	NA	NA	NA	NA	NA	NA	NA	NA	NA	NA	NA	4.45148	NA	NA	15.7518	27.9744
chr5D_411102847	5	411102847	T	C	NA	NA	NA	NA	NA	NA	NA	NA	4.92421	7.50495	18.1963	20.1865	NA	NA	NA	NA	NA	NA	NA	NA	NA	NA	NA	NA	NA	NA	NA	NA	NA	NA	NA	NA	NA	NA	NA	107.486	NA	4.78751	NA	NA	17.2069	27.987
chr5D_411107968	5	411107968	T	C	NA	NA	NA	NA	NA	NA	NA	NA	4.92421	7.50495	18.1963	20.1865	NA	NA	NA	NA	NA	NA	NA	NA	NA	NA	NA	NA	NA	NA	NA	NA	NA	NA	NA	NA	NA	NA	NA	101.89	NA	4.30536	NA	NA	15.5395	25.3411
chr5D_411126039	5	411126039	G	A	NA	NA	NA	NA	NA	NA	NA	NA	4.92421	7.50495	18.1963	20.1865	NA	NA	NA	NA	NA	NA	NA	NA	NA	NA	NA	NA	NA	NA	NA	NA	NA	NA	NA	NA	NA	NA	NA	NA	NA	4.3871	NA	NA	15.3347	26.3944
chr5D_411147248	5	411147248	T	C	NA	NA	NA	NA	NA	NA	NA	NA	4.92421	7.50495	18.1963	20.1865	NA	NA	NA	NA	NA	NA	NA	NA	NA	NA	NA	NA	NA	NA	NA	NA	NA	NA	NA	NA	NA	NA	NA	NA	NA	4.97511	NA	NA	17.449	29.6712
chr5D_416789854	5	416789854	G	A	NA	NA	NA	NA	NA	NA	NA	NA	NA	NA	14.3619	18.6351	NA	NA	NA	NA	NA	NA	NA	NA	NA	NA	NA	NA	NA	NA	NA	NA	NA	NA	NA	NA	NA	NA	NA	NA	NA	NA	NA	NA	NA	NA
chr5D_416798652	5	416798652	G	A	NA	NA	NA	NA	NA	NA	NA	NA	NA	NA	14.3619	18.6351	NA	NA	NA	NA	NA	NA	NA	NA	NA	NA	NA	NA	NA	NA	NA	NA	NA	NA	NA	NA	NA	NA	NA	NA	NA	NA	NA	NA	NA	NA
chr5D_416825923	5	416825923	A	G	NA	NA	NA	NA	NA	NA	NA	NA	NA	NA	-14.3619	-18.6351	NA	NA	NA	NA	NA	NA	NA	NA	NA	NA	NA	NA	NA	NA	NA	NA	NA	NA	NA	NA	NA	NA	NA	NA	NA	NA	NA	NA	NA	NA
chr5D_416886298	5	416886298	T	C	NA	NA	NA	NA	NA	NA	NA	NA	NA	NA	14.844	NA	NA	NA	NA	NA	NA	NA	NA	NA	NA	NA	NA	NA	NA	NA	NA	NA	NA	NA	NA	NA	NA	NA	NA	NA	NA	NA	NA	NA	NA	NA
chr5D_416902308	5	416902308	T	C	NA	NA	NA	NA	NA	NA	NA	NA	NA	NA	14.844	NA	NA	NA	NA	NA	NA	NA	NA	NA	NA	NA	NA	NA	NA	NA	NA	NA	NA	NA	NA	NA	NA	NA	NA	NA	NA	NA	NA	NA	NA	NA
chr5D_416943089	5	416943089	G	A	NA	NA	NA	NA	NA	NA	NA	NA	NA	NA	14.844	NA	NA	NA	NA	NA	NA	NA	NA	NA	NA	NA	NA	NA	NA	NA	NA	NA	NA	NA	NA	NA	NA	NA	NA	NA	NA	NA	NA	NA	NA	NA
chr5D_416957154	5	416957154	T	C	NA	NA	NA	NA	NA	NA	NA	NA	NA	NA	17.1093	19.6782	NA	NA	NA	NA	NA	NA	NA	NA	NA	NA	NA	NA	NA	NA	NA	NA	NA	NA	NA	NA	NA	NA	NA	NA	NA	NA	NA	NA	NA	NA
chr5D_416978137	5	416978137	C	T	NA	NA	NA	NA	NA	NA	NA	NA	NA	NA	-14.844	NA	NA	NA	NA	NA	NA	NA	NA	NA	NA	NA	NA	NA	NA	NA	NA	NA	NA	NA	NA	NA	NA	NA	NA	NA	NA	NA	NA	NA	NA	NA
chr5D_417032350	5	417032350	A	G	NA	NA	NA	NA	NA	NA	NA	NA	NA	NA	-14.844	NA	NA	NA	NA	NA	NA	NA	NA	NA	NA	NA	NA	NA	NA	NA	NA	NA	NA	NA	NA	NA	NA	NA	NA	NA	NA	NA	NA	NA	NA	NA
chr5D_417048659	5	417048659	G	A	NA	NA	NA	NA	NA	NA	NA	NA	NA	NA	-17.1093	-19.6782	NA	NA	NA	NA	NA	NA	NA	NA	NA	NA	NA	NA	NA	NA	NA	NA	NA	NA	NA	NA	NA	NA	NA	NA	NA	NA	NA	NA	NA	NA
chr5D_417738094	5	417738094	T	C	NA	NA	NA	NA	NA	NA	NA	NA	NA	NA	21.9278	24.1203	NA	NA	NA	NA	NA	NA	NA	NA	NA	NA	NA	NA	NA	NA	NA	NA	NA	NA	NA	NA	NA	NA	NA	NA	32.3172	NA	12.6271	NA	NA	NA
chr5D_417805619	5	417805619	C	T	NA	NA	NA	NA	NA	NA	NA	NA	NA	NA	-21.9278	-24.1203	NA	NA	NA	NA	NA	NA	NA	NA	NA	NA	NA	NA	NA	NA	NA	NA	NA	NA	NA	NA	NA	NA	NA	NA	NA	NA	-12.4463	NA	NA	NA
chr5D_418022725	5	418022725	G	A	NA	NA	NA	NA	NA	NA	NA	NA	NA	NA	21.9278	24.1203	NA	NA	NA	NA	NA	NA	NA	NA	NA	NA	NA	NA	NA	NA	NA	NA	NA	NA	NA	NA	NA	NA	NA	NA	NA	NA	12.1675	NA	NA	NA
chr5D_418054766	5	418054766	C	T	NA	NA	NA	NA	NA	NA	NA	NA	NA	NA	-21.9278	-24.1203	NA	NA	NA	NA	NA	NA	NA	NA	NA	NA	NA	NA	NA	NA	NA	NA	NA	NA	NA	NA	NA	NA	NA	NA	-35.0301	NA	-12.4995	NA	NA	NA
chr5D_418062218	5	418062218	C	T	NA	NA	NA	NA	NA	NA	NA	NA	NA	NA	-16.6331	NA	NA	NA	NA	NA	NA	NA	NA	NA	NA	NA	NA	NA	NA	NA	NA	NA	NA	NA	NA	NA	NA	NA	NA	NA	NA	NA	NA	NA	NA	NA
chr5D_418079862	5	418079862	C	T	NA	NA	NA	NA	NA	NA	NA	NA	NA	NA	21.9278	24.1203	NA	NA	NA	NA	NA	NA	NA	NA	NA	NA	NA	NA	NA	NA	NA	NA	NA	NA	NA	NA	NA	NA	NA	NA	43.5313	NA	13.8561	84.8217	NA	NA
chr5D_418714680	5	418714680	A	T	NA	NA	NA	NA	NA	NA	NA	NA	5.65526	NA	NA	NA	NA	NA	NA	NA	NA	NA	NA	NA	NA	NA	NA	NA	NA	NA	NA	NA	NA	NA	NA	NA	NA	NA	NA	NA	NA	NA	NA	NA	NA	NA
chr5D_418797505	5	418797505	A	G	NA	NA	NA	NA	NA	NA	NA	NA	5.65526	NA	NA	NA	NA	NA	NA	NA	NA	NA	NA	NA	NA	NA	NA	NA	NA	NA	NA	NA	NA	NA	NA	NA	NA	NA	NA	NA	NA	NA	NA	NA	NA	NA
chr5D_418844992	5	418844992	C	T	NA	NA	NA	NA	NA	NA	NA	NA	5.65526	NA	NA	NA	NA	NA	NA	NA	NA	NA	NA	NA	NA	NA	NA	NA	NA	NA	NA	NA	NA	NA	NA	NA	NA	NA	NA	NA	NA	NA	NA	NA	NA	NA
chr5D_419093977	5	419093977	G	A	NA	NA	NA	NA	NA	NA	NA	NA	-5.65526	NA	NA	NA	NA	NA	NA	NA	NA	NA	NA	NA	NA	NA	NA	NA	NA	NA	NA	NA	NA	NA	NA	NA	NA	NA	NA	NA	NA	NA	NA	NA	NA	NA
chr5D_419163206	5	419163206	C	A	NA	NA	NA	NA	NA	NA	NA	NA	-5.65526	NA	NA	NA	NA	NA	NA	NA	NA	NA	NA	NA	NA	NA	NA	NA	NA	NA	NA	NA	NA	NA	NA	NA	NA	NA	NA	NA	NA	NA	NA	NA	NA	NA
chr5D_420042259	5	420042259	C	T	NA	NA	NA	NA	NA	NA	NA	NA	-5.11954	NA	NA	NA	NA	NA	NA	NA	NA	NA	NA	NA	NA	NA	NA	NA	NA	NA	NA	NA	NA	NA	NA	NA	NA	NA	NA	NA	NA	NA	NA	NA	NA	NA
chr5D_420083591	5	420083591	T	C	NA	NA	NA	NA	NA	NA	NA	9.13338	5.77028	6.91128	9.87088	NA	NA	NA	NA	NA	NA	NA	NA	NA	NA	NA	NA	NA	NA	NA	NA	NA	NA	NA	NA	NA	NA	NA	NA	NA	NA	4.02767	NA	NA	13.6613	23.7859
chr5D_420092845	5	420092845	G	A	NA	NA	NA	NA	NA	NA	NA	NA	5.11954	NA	NA	NA	NA	NA	NA	NA	NA	NA	NA	NA	NA	NA	NA	NA	NA	NA	NA	NA	NA	NA	NA	NA	NA	NA	NA	NA	NA	NA	NA	NA	NA	NA
chr5D_420099027	5	420099027	G	C	NA	NA	NA	NA	NA	NA	NA	NA	NA	-8.33029	-15.5427	-20.8559	NA	NA	NA	NA	NA	NA	NA	NA	NA	NA	NA	NA	NA	NA	NA	NA	NA	NA	NA	NA	NA	NA	NA	NA	NA	NA	NA	NA	NA	NA
chr5D_420137735	5	420137735	T	A	NA	NA	NA	NA	NA	NA	NA	NA	5.11954	NA	NA	NA	NA	NA	NA	NA	NA	NA	NA	NA	NA	NA	NA	NA	NA	NA	NA	NA	NA	NA	NA	NA	NA	NA	NA	NA	NA	NA	NA	NA	NA	NA
chr5D_420147361	5	420147361	G	A	NA	NA	NA	NA	NA	NA	NA	NA	NA	-8.33029	-15.5427	-20.8559	NA	NA	NA	NA	NA	NA	NA	NA	NA	NA	NA	NA	NA	NA	NA	NA	NA	NA	NA	NA	NA	NA	NA	NA	NA	NA	NA	NA	NA	NA
chr5D_420193551	5	420193551	T	C	NA	NA	NA	NA	NA	NA	NA	9.13338	5.77028	6.91128	9.87088	NA	NA	NA	NA	NA	NA	NA	NA	NA	NA	NA	NA	NA	NA	NA	NA	NA	NA	NA	NA	NA	NA	NA	NA	NA	NA	4.31192	NA	NA	14.7178	24.3912
chr5D_420216447	5	420216447	C	T	NA	NA	NA	NA	NA	NA	NA	NA	5.11954	NA	NA	NA	NA	NA	NA	NA	NA	NA	NA	NA	NA	NA	NA	NA	NA	NA	NA	NA	NA	NA	NA	NA	NA	NA	NA	NA	NA	NA	NA	NA	NA	NA
chr5D_420219083	5	420219083	C	T	NA	NA	NA	NA	NA	NA	NA	NA	NA	8.33029	15.5427	20.8559	NA	NA	NA	NA	NA	NA	NA	NA	NA	NA	NA	NA	NA	NA	NA	NA	NA	NA	NA	NA	NA	NA	NA	NA	NA	NA	NA	NA	NA	NA
chr5D_420224825	5	420224825	C	T	NA	NA	NA	NA	NA	NA	NA	9.13338	5.77028	6.91128	9.87088	NA	NA	NA	NA	NA	NA	NA	NA	NA	NA	NA	NA	NA	NA	NA	NA	NA	NA	NA	NA	NA	NA	NA	NA	NA	NA	4.02767	NA	NA	13.6613	23.7859
chr5D_420245682	5	420245682	A	G	NA	NA	NA	NA	NA	NA	NA	NA	NA	8.33029	15.5427	20.8559	NA	NA	NA	NA	NA	NA	NA	NA	NA	NA	NA	NA	NA	NA	NA	NA	NA	NA	NA	NA	NA	NA	NA	NA	NA	NA	NA	NA	NA	NA
chr5D_420249403	5	420249403	G	T	NA	NA	NA	NA	NA	NA	NA	9.13338	5.77028	6.91128	9.87088	NA	NA	NA	NA	NA	NA	NA	NA	NA	NA	NA	NA	NA	NA	NA	NA	NA	NA	NA	NA	NA	NA	NA	NA	NA	NA	4.02767	NA	NA	13.6613	23.7859
chr5D_420251510	5	420251510	C	A	NA	NA	NA	NA	NA	NA	NA	NA	5.11954	NA	NA	NA	NA	NA	NA	NA	NA	NA	NA	NA	NA	NA	NA	NA	NA	NA	NA	NA	NA	NA	NA	NA	NA	NA	NA	NA	NA	NA	NA	NA	NA	NA
chr5D_420261923	5	420261923	T	C	NA	NA	NA	NA	NA	NA	NA	NA	NA	-8.33029	-15.5427	-20.8559	NA	NA	NA	NA	NA	NA	NA	NA	NA	NA	NA	NA	NA	NA	NA	NA	NA	NA	NA	NA	NA	NA	NA	NA	NA	NA	NA	NA	NA	NA
chr5D_420282995	5	420282995	A	C	NA	NA	NA	NA	NA	NA	NA	9.13338	5.77028	6.91128	9.87088	NA	NA	NA	NA	NA	NA	NA	NA	NA	NA	NA	NA	NA	NA	NA	NA	NA	NA	NA	NA	NA	NA	NA	NA	NA	NA	4.02767	NA	NA	13.6613	23.7859
chr5D_420289767	5	420289767	C	A	NA	NA	NA	NA	NA	NA	NA	NA	NA	-8.33029	-15.5427	-20.8559	NA	NA	NA	NA	NA	NA	NA	NA	NA	NA	NA	NA	NA	NA	NA	NA	NA	NA	NA	NA	NA	NA	NA	NA	NA	NA	NA	NA	NA	NA
chr5D_420294619	5	420294619	T	C	NA	NA	NA	NA	NA	NA	NA	NA	5.11954	NA	NA	NA	NA	NA	NA	NA	NA	NA	NA	NA	NA	NA	NA	NA	NA	NA	NA	NA	NA	NA	NA	NA	NA	NA	NA	NA	NA	NA	NA	NA	NA	NA
chr5D_420334400	5	420334400	C	T	NA	NA	NA	NA	NA	NA	NA	9.13338	5.77028	6.91128	9.87088	NA	NA	NA	NA	NA	NA	NA	NA	NA	NA	NA	NA	NA	NA	NA	NA	NA	NA	NA	NA	NA	NA	NA	NA	NA	NA	4.02767	NA	NA	13.6613	23.7859
chr5D_420340323	5	420340323	G	A	NA	NA	NA	NA	NA	NA	NA	NA	NA	-8.33029	-15.5427	-20.8559	NA	NA	NA	NA	NA	NA	NA	NA	NA	NA	NA	NA	NA	NA	NA	NA	NA	NA	NA	NA	NA	NA	NA	NA	NA	NA	NA	NA	NA	NA
chr5D_420349620	5	420349620	T	C	NA	NA	NA	NA	NA	NA	NA	NA	NA	-8.33029	-15.5427	-20.8559	NA	NA	NA	NA	NA	NA	NA	NA	NA	NA	NA	NA	NA	NA	NA	NA	NA	NA	NA	NA	NA	NA	NA	NA	NA	NA	NA	NA	NA	NA
chr5D_420350944	5	420350944	A	T	NA	NA	NA	NA	NA	NA	NA	9.13338	5.77028	6.91128	9.87088	NA	NA	NA	NA	NA	NA	NA	NA	NA	NA	NA	NA	NA	NA	NA	NA	NA	NA	NA	NA	NA	NA	NA	NA	NA	NA	3.31488	NA	NA	11.1984	20.606
chr5D_420359652	5	420359652	G	A	NA	NA	NA	NA	NA	NA	NA	NA	5.11954	NA	NA	NA	NA	NA	NA	NA	NA	NA	NA	NA	NA	NA	NA	NA	NA	NA	NA	NA	NA	NA	NA	NA	NA	NA	NA	NA	NA	NA	NA	NA	NA	NA
chr5D_420376248	5	420376248	A	G	NA	NA	NA	NA	NA	NA	NA	NA	5.11954	NA	NA	NA	NA	NA	NA	NA	NA	NA	NA	NA	NA	NA	NA	NA	NA	NA	NA	NA	NA	NA	NA	NA	NA	NA	NA	NA	NA	NA	NA	NA	NA	NA
chr5D_420390847	5	420390847	C	T	NA	NA	NA	NA	NA	NA	NA	9.13338	5.77028	6.91128	9.87088	NA	NA	NA	NA	NA	NA	NA	NA	NA	NA	NA	NA	NA	NA	NA	NA	NA	NA	NA	NA	NA	NA	NA	NA	NA	NA	4.02767	NA	NA	13.6613	23.7859
chr5D_420396539	5	420396539	C	A	NA	NA	NA	NA	NA	NA	NA	NA	NA	-8.33029	-15.5427	-20.8559	NA	NA	NA	NA	NA	NA	NA	NA	NA	NA	NA	NA	NA	NA	NA	NA	NA	NA	NA	NA	NA	NA	NA	NA	NA	NA	NA	NA	NA	NA
chr5D_420411161	5	420411161	G	A	NA	NA	NA	NA	NA	NA	NA	NA	5.11954	NA	NA	NA	NA	NA	NA	NA	NA	NA	NA	NA	NA	NA	NA	NA	NA	NA	NA	NA	NA	NA	NA	NA	NA	NA	NA	NA	NA	NA	NA	NA	NA	NA
chr5D_420415261	5	420415261	G	A	NA	NA	NA	NA	NA	NA	NA	NA	NA	-8.33029	-15.5427	-20.8559	NA	NA	NA	NA	NA	NA	NA	NA	NA	NA	NA	NA	NA	NA	NA	NA	NA	NA	NA	NA	NA	NA	NA	NA	NA	NA	NA	NA	NA	NA
chr5D_420418993	5	420418993	G	T	NA	NA	NA	NA	NA	NA	NA	9.13338	5.77028	6.91128	9.87088	NA	NA	NA	NA	NA	NA	NA	NA	NA	NA	NA	NA	NA	NA	NA	NA	NA	NA	NA	NA	NA	NA	NA	NA	NA	NA	3.62812	NA	NA	12.3297	21.9138
chr5D_420419918	5	420419918	C	G	NA	NA	NA	NA	NA	NA	NA	NA	-5.11954	NA	NA	NA	NA	NA	NA	NA	NA	NA	NA	NA	NA	NA	NA	NA	NA	NA	NA	NA	NA	NA	NA	NA	NA	NA	NA	NA	NA	NA	NA	NA	NA	NA
chr5D_420422198	5	420422198	G	A	NA	NA	NA	NA	NA	NA	NA	-9.13338	-5.77028	-6.91128	-9.87088	NA	NA	NA	NA	NA	NA	NA	NA	NA	NA	NA	NA	NA	NA	NA	NA	NA	NA	NA	NA	NA	NA	NA	NA	NA	NA	-4.02767	NA	NA	-13.6613	-23.7859
chr5D_420424682	5	420424682	A	G	NA	NA	NA	NA	NA	NA	NA	NA	5.11954	NA	NA	NA	NA	NA	NA	NA	NA	NA	NA	NA	NA	NA	NA	NA	NA	NA	NA	NA	NA	NA	NA	NA	NA	NA	NA	NA	NA	NA	NA	NA	NA	NA
chr5D_420425103	5	420425103	G	A	NA	NA	NA	NA	NA	NA	NA	NA	NA	-8.33029	-15.5427	-20.8559	NA	NA	NA	NA	NA	NA	NA	NA	NA	NA	NA	NA	NA	NA	NA	NA	NA	NA	NA	NA	NA	NA	NA	NA	NA	NA	NA	NA	NA	NA
chr5D_420427323	5	420427323	C	T	NA	NA	NA	NA	NA	NA	NA	9.13338	5.77028	6.91128	9.87088	NA	NA	NA	NA	NA	NA	NA	NA	NA	NA	NA	NA	NA	NA	NA	NA	NA	NA	NA	NA	NA	NA	NA	NA	NA	NA	4.02767	NA	NA	13.6613	23.7859
chr5D_420431385	5	420431385	T	C	NA	NA	NA	NA	NA	NA	NA	NA	5.11954	NA	NA	NA	NA	NA	NA	NA	NA	NA	NA	NA	NA	NA	NA	NA	NA	NA	NA	NA	NA	NA	NA	NA	NA	NA	NA	NA	NA	NA	NA	NA	NA	NA
chr5D_420436973	5	420436973	A	C	NA	NA	NA	NA	NA	NA	NA	NA	NA	8.33029	15.5427	20.8559	NA	NA	NA	NA	NA	NA	NA	NA	NA	NA	NA	NA	NA	NA	NA	NA	NA	NA	NA	NA	NA	NA	NA	NA	NA	NA	NA	NA	NA	NA
chr5D_420448436	5	420448436	A	G	NA	NA	NA	NA	NA	NA	NA	9.27964	5.82728	7.00412	10.0258	NA	NA	NA	NA	NA	NA	NA	NA	NA	NA	NA	NA	NA	NA	NA	NA	NA	NA	NA	NA	NA	NA	NA	NA	NA	NA	3.38647	NA	NA	11.3798	20.9337
chr5D_420451752	5	420451752	G	A	NA	NA	NA	NA	NA	NA	NA	NA	-5.11954	NA	NA	NA	NA	NA	NA	NA	NA	NA	NA	NA	NA	NA	NA	NA	NA	NA	NA	NA	NA	NA	NA	NA	NA	NA	NA	NA	NA	NA	NA	NA	NA	NA
chr5D_420458646	5	420458646	C	G	NA	NA	NA	NA	NA	NA	NA	NA	NA	8.33029	15.5427	20.8559	NA	NA	NA	NA	NA	NA	NA	NA	NA	NA	NA	NA	NA	NA	NA	NA	NA	NA	NA	NA	NA	NA	NA	NA	NA	NA	NA	NA	NA	NA
chr5D_420460706	5	420460706	G	T	NA	NA	NA	NA	NA	NA	NA	9.13338	5.77028	6.91128	9.87088	NA	NA	NA	NA	NA	NA	NA	NA	NA	NA	NA	NA	NA	NA	NA	NA	NA	NA	NA	NA	NA	NA	NA	NA	NA	NA	4.02767	NA	NA	13.6613	23.7859
chr5D_420461164	5	420461164	G	A	NA	NA	NA	NA	NA	NA	NA	NA	5.11954	NA	NA	NA	NA	NA	NA	NA	NA	NA	NA	NA	NA	NA	NA	NA	NA	NA	NA	NA	NA	NA	NA	NA	NA	NA	NA	NA	NA	NA	NA	NA	NA	NA
chr5D_420462122	5	420462122	G	T	NA	NA	NA	NA	NA	NA	NA	NA	NA	8.33029	15.5427	20.8559	NA	NA	NA	NA	NA	NA	NA	NA	NA	NA	NA	NA	NA	NA	NA	NA	NA	NA	NA	NA	NA	NA	NA	NA	NA	NA	NA	NA	NA	NA
chr5D_420464132	5	420464132	C	G	NA	NA	NA	NA	NA	NA	NA	NA	-5.11954	NA	NA	NA	NA	NA	NA	NA	NA	NA	NA	NA	NA	NA	NA	NA	NA	NA	NA	NA	NA	NA	NA	NA	NA	NA	NA	NA	NA	NA	NA	NA	NA	NA
chr5D_420465070	5	420465070	G	A	NA	NA	NA	NA	NA	NA	NA	-9.13338	-5.77028	-6.91128	-9.87088	NA	NA	NA	NA	NA	NA	NA	NA	NA	NA	NA	NA	NA	NA	NA	NA	NA	NA	NA	NA	NA	NA	NA	NA	NA	NA	-4.02767	NA	NA	-13.6613	-23.7859
chr5D_420468887	5	420468887	A	T	NA	NA	NA	NA	NA	NA	NA	NA	-5.11954	NA	NA	NA	NA	NA	NA	NA	NA	NA	NA	NA	NA	NA	NA	NA	NA	NA	NA	NA	NA	NA	NA	NA	NA	NA	NA	NA	NA	NA	NA	NA	NA	NA
chr5D_420470739	5	420470739	T	A	NA	NA	NA	NA	NA	NA	NA	-9.13338	-5.77028	-6.91128	-9.87088	NA	NA	NA	NA	NA	NA	NA	NA	NA	NA	NA	NA	NA	NA	NA	NA	NA	NA	NA	NA	NA	NA	NA	NA	NA	NA	-4.02767	NA	NA	-13.6613	-23.7859
chr5D_420477733	5	420477733	G	A	NA	NA	NA	NA	NA	NA	NA	NA	5.11954	NA	NA	NA	NA	NA	NA	NA	NA	NA	NA	NA	NA	NA	NA	NA	NA	NA	NA	NA	NA	NA	NA	NA	NA	NA	NA	NA	NA	NA	NA	NA	NA	NA
chr5D_420480045	5	420480045	A	G	NA	NA	NA	NA	NA	NA	NA	NA	NA	8.33029	15.5427	20.8559	NA	NA	NA	NA	NA	NA	NA	NA	NA	NA	NA	NA	NA	NA	NA	NA	NA	NA	NA	NA	NA	NA	NA	NA	NA	NA	NA	NA	NA	NA
chr5D_420482130	5	420482130	G	A	NA	NA	NA	NA	NA	NA	NA	-9.13338	-5.77028	-6.91128	-9.87088	NA	NA	NA	NA	NA	NA	NA	NA	NA	NA	NA	NA	NA	NA	NA	NA	NA	NA	NA	NA	NA	NA	NA	NA	NA	NA	-4.02767	NA	NA	-13.6613	-23.7859
chr5D_420485348	5	420485348	C	G	NA	NA	NA	NA	NA	NA	NA	NA	-5.11954	NA	NA	NA	NA	NA	NA	NA	NA	NA	NA	NA	NA	NA	NA	NA	NA	NA	NA	NA	NA	NA	NA	NA	NA	NA	NA	NA	NA	NA	NA	NA	NA	NA
chr5D_420492312	5	420492312	G	A	NA	NA	NA	NA	NA	NA	NA	-9.13338	-5.77028	-6.91128	-9.87088	NA	NA	NA	NA	NA	NA	NA	NA	NA	NA	NA	NA	NA	NA	NA	NA	NA	NA	NA	NA	NA	NA	NA	NA	NA	NA	-4.02767	NA	NA	-13.6613	-23.7859
chr5D_420533302	5	420533302	C	T	NA	NA	NA	NA	NA	NA	NA	NA	NA	8.33029	15.5427	20.8559	NA	NA	NA	NA	NA	NA	NA	NA	NA	NA	NA	NA	NA	NA	NA	NA	NA	NA	NA	NA	NA	NA	NA	NA	NA	NA	NA	NA	NA	NA
chr5D_420542585	5	420542585	C	A	NA	NA	NA	NA	NA	NA	NA	NA	5.11954	NA	NA	NA	NA	NA	NA	NA	NA	NA	NA	NA	NA	NA	NA	NA	NA	NA	NA	NA	NA	NA	NA	NA	NA	NA	NA	NA	NA	NA	NA	NA	NA	NA
chr5D_420545511	5	420545511	C	A	NA	NA	NA	NA	NA	NA	NA	-9.13338	-5.77028	-6.91128	-9.87088	NA	NA	NA	NA	NA	NA	NA	NA	NA	NA	NA	NA	NA	NA	NA	NA	NA	NA	NA	NA	NA	NA	NA	NA	NA	NA	-4.02767	NA	NA	-13.6613	-23.7859
chr5D_420554724	5	420554724	A	G	NA	NA	NA	NA	NA	NA	NA	NA	NA	8.33029	15.5427	20.8559	NA	NA	NA	NA	NA	NA	NA	NA	NA	NA	NA	NA	NA	NA	NA	NA	NA	NA	NA	NA	NA	NA	NA	NA	NA	NA	NA	NA	NA	NA
chr5D_420562174	5	420562174	G	A	NA	NA	NA	NA	NA	NA	NA	NA	5.11954	NA	NA	NA	NA	NA	NA	NA	NA	NA	NA	NA	NA	NA	NA	NA	NA	NA	NA	NA	NA	NA	NA	NA	NA	NA	NA	NA	NA	NA	NA	NA	NA	NA
chr5D_420566421	5	420566421	C	T	NA	NA	NA	NA	NA	NA	NA	9.13338	5.77028	6.91128	9.87088	NA	NA	NA	NA	NA	NA	NA	NA	NA	NA	NA	NA	NA	NA	NA	NA	NA	NA	NA	NA	NA	NA	NA	NA	NA	NA	4.02767	NA	NA	13.6613	23.7859
chr5D_420576519	5	420576519	T	A	NA	NA	NA	NA	NA	NA	NA	NA	NA	-8.33029	-15.5427	-20.8559	NA	NA	NA	NA	NA	NA	NA	NA	NA	NA	NA	NA	NA	NA	NA	NA	NA	NA	NA	NA	NA	NA	NA	NA	NA	NA	NA	NA	NA	NA
chr5D_420587133	5	420587133	G	A	NA	NA	NA	NA	NA	NA	NA	NA	5.11954	NA	NA	NA	NA	NA	NA	NA	NA	NA	NA	NA	NA	NA	NA	NA	NA	NA	NA	NA	NA	NA	NA	NA	NA	2.97692	NA	NA	NA	3.80463	NA	NA	13.5167	19.5856
chr5D_420592278	5	420592278	G	A	NA	NA	NA	NA	NA	NA	NA	9.13338	5.77028	6.91128	9.87088	NA	NA	NA	NA	NA	NA	NA	NA	NA	NA	NA	NA	NA	NA	NA	NA	NA	NA	NA	NA	NA	NA	NA	NA	NA	NA	4.31192	NA	NA	14.7178	24.3912
chr5D_420595466	5	420595466	C	T	NA	NA	NA	NA	NA	NA	NA	NA	NA	8.33029	15.5427	20.8559	NA	NA	NA	NA	NA	NA	NA	NA	NA	NA	NA	NA	NA	NA	NA	NA	NA	NA	NA	NA	NA	NA	NA	NA	NA	NA	NA	NA	NA	NA
chr5D_420599584	5	420599584	C	G	NA	NA	NA	NA	NA	NA	NA	NA	-5.11954	NA	NA	NA	NA	NA	NA	NA	NA	NA	NA	NA	NA	NA	NA	NA	NA	NA	NA	NA	NA	NA	NA	NA	NA	NA	NA	NA	NA	NA	NA	NA	NA	NA
chr5D_420618207	5	420618207	A	T	NA	NA	NA	NA	NA	NA	NA	9.13338	5.77028	6.91128	9.87088	NA	NA	NA	NA	NA	NA	NA	NA	NA	NA	NA	NA	NA	NA	NA	NA	NA	NA	NA	NA	NA	NA	NA	NA	NA	NA	4.02767	NA	NA	13.6613	23.7859
chr5D_420624700	5	420624700	G	A	NA	NA	NA	NA	NA	NA	NA	NA	5.11954	NA	NA	NA	NA	NA	NA	NA	NA	NA	NA	NA	NA	NA	NA	NA	NA	NA	NA	NA	NA	NA	NA	NA	NA	NA	NA	NA	NA	NA	NA	NA	NA	NA
chr5D_420699201	5	420699201	C	T	NA	NA	NA	NA	NA	NA	NA	NA	-5.11954	NA	NA	NA	NA	NA	NA	NA	NA	NA	NA	NA	NA	NA	NA	NA	NA	NA	NA	NA	NA	NA	NA	NA	NA	NA	NA	NA	NA	NA	NA	NA	NA	NA
chr5D_420719875	5	420719875	G	T	NA	NA	NA	NA	NA	NA	NA	9.13338	5.77028	6.91128	9.87088	NA	NA	NA	NA	NA	NA	NA	NA	NA	NA	NA	NA	NA	NA	NA	NA	NA	NA	NA	NA	NA	NA	NA	NA	NA	NA	3.62812	NA	NA	12.3297	21.9138
chr5D_420737996	5	420737996	T	G	NA	NA	NA	NA	NA	NA	NA	NA	5.05697	NA	NA	NA	NA	NA	NA	NA	NA	NA	NA	NA	NA	NA	NA	NA	NA	NA	NA	NA	NA	NA	NA	NA	NA	NA	NA	NA	NA	NA	NA	NA	NA	NA
chr5D_420756655	5	420756655	C	T	NA	NA	NA	NA	NA	NA	NA	NA	-5.05697	NA	NA	NA	NA	NA	NA	NA	NA	NA	NA	NA	NA	NA	NA	NA	NA	NA	NA	NA	NA	NA	NA	NA	NA	NA	NA	NA	NA	NA	NA	NA	NA	NA
chr5D_420807255	5	420807255	A	G	NA	NA	NA	NA	NA	NA	NA	NA	-5.05697	NA	NA	NA	NA	NA	NA	NA	NA	NA	NA	NA	NA	NA	NA	NA	NA	NA	NA	NA	NA	NA	NA	NA	NA	NA	NA	NA	NA	NA	NA	NA	NA	NA
chr5D_420844362	5	420844362	A	C	NA	NA	NA	NA	NA	NA	NA	NA	-5.05697	NA	NA	NA	NA	NA	NA	NA	NA	NA	NA	NA	NA	NA	NA	NA	NA	NA	NA	NA	NA	NA	NA	NA	NA	NA	NA	NA	NA	NA	NA	NA	NA	NA
chr5D_420888406	5	420888406	T	C	NA	NA	NA	NA	NA	NA	NA	NA	5.0299	NA	NA	NA	NA	NA	NA	NA	NA	NA	NA	NA	NA	NA	NA	NA	NA	NA	NA	NA	NA	NA	NA	NA	NA	NA	NA	NA	NA	NA	NA	NA	NA	NA
chr5D_421424984	5	421424984	G	A	NA	NA	NA	NA	NA	NA	NA	NA	NA	NA	NA	NA	NA	NA	NA	NA	NA	NA	NA	NA	NA	NA	NA	NA	NA	NA	NA	NA	NA	NA	NA	NA	NA	NA	NA	NA	NA	NA	7.2615	NA	NA	NA
chr5D_421427632	5	421427632	G	A	NA	NA	NA	NA	NA	NA	NA	NA	NA	NA	NA	NA	NA	NA	NA	NA	NA	NA	NA	NA	NA	NA	NA	NA	NA	NA	NA	NA	NA	NA	NA	NA	NA	NA	NA	NA	NA	NA	7.2615	NA	NA	NA
chr5D_421429858	5	421429858	C	T	NA	NA	NA	NA	NA	NA	NA	NA	NA	NA	NA	NA	NA	NA	NA	NA	NA	NA	NA	NA	NA	NA	NA	NA	NA	NA	NA	NA	NA	NA	NA	NA	NA	NA	NA	NA	NA	NA	-7.2615	NA	NA	NA
chr5D_421488779	5	421488779	C	A	NA	NA	NA	NA	NA	NA	NA	NA	NA	NA	NA	NA	NA	NA	NA	NA	NA	NA	NA	NA	NA	NA	NA	NA	NA	NA	NA	NA	NA	NA	NA	NA	NA	NA	NA	NA	NA	NA	7.2615	NA	NA	NA
chr5D_421496051	5	421496051	T	C	NA	NA	NA	NA	NA	NA	NA	NA	NA	NA	NA	NA	NA	NA	NA	NA	NA	NA	NA	NA	NA	NA	NA	NA	NA	NA	NA	NA	NA	NA	NA	NA	NA	NA	NA	NA	NA	NA	7.2615	NA	NA	NA
chr5D_421537462	5	421537462	C	T	NA	NA	NA	NA	NA	NA	NA	NA	NA	NA	NA	NA	NA	NA	NA	NA	NA	NA	NA	NA	NA	NA	NA	NA	NA	NA	NA	NA	NA	NA	NA	NA	NA	NA	NA	NA	NA	NA	-6.99522	NA	NA	NA
chr5D_421540206	5	421540206	C	T	NA	NA	NA	NA	NA	NA	NA	NA	NA	NA	NA	NA	NA	NA	NA	NA	NA	NA	NA	NA	NA	NA	NA	NA	NA	NA	NA	NA	NA	NA	NA	NA	NA	NA	NA	NA	NA	NA	-6.8626	NA	NA	NA
chr5D_421552578	5	421552578	C	T	NA	NA	NA	NA	NA	NA	NA	NA	NA	NA	NA	NA	NA	NA	NA	NA	NA	NA	NA	NA	NA	NA	NA	NA	NA	NA	NA	NA	NA	NA	NA	NA	NA	NA	NA	NA	NA	NA	-7.05134	NA	NA	NA
chr5D_421617533	5	421617533	G	A	NA	NA	NA	NA	NA	NA	NA	NA	NA	NA	NA	NA	NA	NA	NA	NA	NA	NA	NA	NA	NA	NA	NA	NA	NA	NA	NA	NA	NA	NA	NA	NA	NA	NA	NA	NA	NA	NA	7.04742	NA	NA	NA
chr5D_421634606	5	421634606	C	T	NA	NA	NA	NA	NA	NA	NA	NA	NA	NA	NA	NA	NA	NA	NA	NA	NA	NA	NA	NA	NA	NA	NA	NA	NA	NA	NA	NA	NA	NA	NA	NA	NA	NA	NA	NA	NA	NA	-7.0538	NA	NA	NA
chr5D_421651740	5	421651740	C	T	NA	NA	NA	NA	NA	NA	NA	NA	NA	NA	NA	NA	NA	NA	NA	NA	NA	NA	NA	NA	NA	NA	NA	NA	NA	NA	NA	NA	NA	NA	NA	NA	NA	NA	NA	NA	NA	NA	-6.66839	NA	NA	NA
chr5D_421657001	5	421657001	C	T	NA	NA	NA	NA	NA	NA	NA	NA	NA	NA	NA	NA	NA	NA	NA	NA	NA	NA	NA	NA	NA	NA	NA	NA	NA	NA	NA	NA	NA	NA	NA	NA	NA	NA	NA	NA	NA	NA	-6.88985	NA	NA	NA
chr5D_421659343	5	421659343	T	A	NA	NA	NA	NA	NA	NA	NA	NA	NA	NA	NA	NA	NA	NA	NA	NA	NA	NA	NA	NA	NA	NA	NA	NA	NA	NA	NA	NA	NA	NA	NA	NA	NA	NA	NA	NA	NA	NA	6.88985	NA	NA	NA
chr5D_421792662	5	421792662	T	C	NA	NA	-6.11423	NA	NA	NA	NA	NA	NA	NA	NA	NA	NA	NA	NA	NA	NA	NA	NA	NA	NA	NA	NA	NA	NA	NA	NA	NA	NA	NA	NA	NA	NA	NA	NA	NA	NA	NA	NA	NA	NA	NA
chr5D_421829018	5	421829018	C	T	NA	NA	6.11423	NA	NA	NA	NA	NA	NA	NA	NA	NA	NA	NA	NA	NA	NA	NA	NA	NA	NA	NA	NA	NA	NA	NA	NA	NA	NA	NA	NA	NA	NA	NA	NA	NA	NA	NA	NA	NA	NA	NA
chr5D_421845770	5	421845770	G	C	NA	NA	-6.11423	NA	NA	NA	NA	NA	NA	NA	NA	NA	NA	NA	NA	NA	NA	NA	NA	NA	NA	NA	NA	NA	NA	NA	NA	NA	NA	NA	NA	NA	NA	NA	NA	NA	NA	NA	NA	NA	NA	NA
chr5D_421862360	5	421862360	C	T	NA	NA	6.11423	NA	NA	NA	NA	NA	NA	NA	NA	NA	NA	NA	NA	NA	NA	NA	NA	NA	NA	NA	NA	NA	NA	NA	NA	NA	NA	NA	NA	NA	NA	NA	NA	NA	NA	NA	NA	NA	NA	NA
chr5D_421873159	5	421873159	T	A	NA	NA	-6.11423	NA	NA	NA	NA	NA	NA	NA	NA	NA	NA	NA	NA	NA	NA	NA	NA	NA	NA	NA	NA	NA	NA	NA	NA	NA	NA	NA	NA	NA	NA	NA	NA	NA	NA	NA	NA	NA	NA	NA
chr5D_421970842	5	421970842	A	T	NA	NA	6.11423	NA	NA	NA	NA	NA	NA	NA	NA	NA	NA	NA	NA	NA	NA	NA	NA	NA	NA	NA	NA	NA	NA	NA	NA	NA	NA	NA	NA	NA	NA	NA	NA	NA	NA	NA	NA	NA	NA	NA
chr5D_422439559	5	422439559	T	C	NA	NA	-6.11423	NA	NA	NA	NA	NA	NA	NA	NA	NA	NA	NA	NA	NA	NA	NA	NA	NA	NA	NA	NA	NA	NA	NA	NA	NA	NA	NA	NA	NA	NA	NA	NA	NA	NA	NA	NA	NA	NA	NA
chr5D_422450031	5	422450031	A	G	NA	NA	6.11423	NA	NA	NA	NA	NA	NA	NA	NA	NA	NA	NA	NA	NA	NA	NA	NA	NA	NA	NA	NA	NA	NA	NA	NA	NA	NA	NA	NA	NA	NA	NA	NA	NA	NA	NA	NA	NA	NA	NA
chr5D_423183962	5	423183962	A	G	NA	NA	NA	NA	NA	NA	NA	NA	NA	NA	NA	NA	-14.8651	NA	NA	NA	NA	NA	NA	NA	NA	NA	NA	NA	NA	NA	NA	NA	14.5012	NA	NA	NA	NA	NA	NA	NA	NA	NA	NA	NA	NA	NA
chr5D_423463405	5	423463405	A	G	NA	NA	NA	NA	NA	NA	NA	NA	NA	NA	NA	NA	NA	NA	NA	26.1707	NA	NA	NA	NA	NA	NA	NA	NA	NA	NA	NA	NA	NA	NA	NA	NA	NA	NA	NA	NA	NA	NA	NA	NA	NA	NA
chr5D_423486258	5	423486258	A	G	NA	NA	NA	NA	NA	NA	NA	NA	NA	NA	NA	NA	NA	NA	NA	26.1707	NA	NA	NA	NA	NA	NA	NA	NA	NA	NA	NA	NA	NA	NA	NA	NA	NA	NA	NA	NA	NA	NA	NA	NA	NA	NA
chr5D_423513816	5	423513816	C	A	NA	NA	NA	NA	NA	NA	NA	NA	NA	NA	NA	NA	NA	NA	NA	-26.1707	NA	NA	NA	NA	NA	NA	NA	NA	NA	NA	NA	NA	NA	NA	NA	NA	NA	NA	NA	NA	NA	NA	NA	NA	NA	NA
chr5D_423528812	5	423528812	A	G	NA	NA	NA	NA	NA	NA	NA	NA	NA	NA	NA	NA	NA	NA	NA	26.1707	NA	NA	NA	NA	NA	NA	NA	NA	NA	NA	NA	NA	NA	NA	NA	NA	NA	NA	NA	NA	NA	NA	NA	NA	NA	NA
chr5D_423599680	5	423599680	A	G	NA	NA	NA	NA	NA	NA	NA	NA	NA	NA	NA	NA	NA	NA	NA	26.1707	NA	NA	NA	NA	NA	NA	NA	NA	NA	NA	NA	NA	NA	NA	NA	NA	NA	NA	NA	NA	NA	NA	NA	NA	NA	NA
chr5D_424912202	5	424912202	C	T	NA	NA	NA	NA	NA	-19.9588	NA	NA	NA	NA	NA	NA	NA	NA	NA	NA	NA	NA	NA	NA	NA	NA	NA	NA	NA	NA	NA	NA	NA	NA	NA	NA	NA	NA	3.83312	NA	NA	NA	NA	NA	NA	NA
chr5D_424927768	5	424927768	A	T	NA	NA	NA	NA	NA	19.9588	NA	NA	NA	NA	NA	NA	NA	NA	NA	NA	NA	NA	NA	NA	NA	NA	NA	NA	NA	NA	NA	NA	NA	NA	NA	NA	NA	NA	-4.37113	NA	NA	NA	NA	NA	NA	NA
chr5D_424942401	5	424942401	C	T	NA	NA	-2.9411	NA	18.2807	21.0965	NA	NA	NA	NA	NA	NA	NA	NA	NA	-36.7382	NA	NA	NA	NA	NA	NA	NA	-35.8856	NA	NA	NA	NA	-20.7151	NA	NA	NA	NA	NA	-3.56115	NA	NA	NA	NA	NA	NA	NA
chr5D_424958677	5	424958677	C	A	NA	NA	2.9411	NA	-18.2807	-21.0965	NA	NA	NA	NA	NA	NA	NA	NA	NA	36.7382	NA	NA	NA	NA	NA	NA	NA	35.8856	NA	NA	NA	NA	20.7151	NA	NA	NA	NA	NA	4.26284	NA	NA	NA	NA	NA	NA	NA
chr5D_424966587	5	424966587	A	C	NA	NA	-2.9411	NA	18.2807	21.0965	NA	NA	NA	NA	NA	NA	NA	NA	NA	-36.7382	NA	NA	NA	NA	NA	NA	NA	-35.8856	NA	NA	NA	NA	-20.7151	NA	NA	NA	NA	NA	-5.20952	NA	NA	NA	NA	NA	NA	NA
chr5D_424969847	5	424969847	G	T	NA	NA	-2.9411	NA	18.2807	21.0965	NA	NA	NA	NA	NA	NA	NA	NA	NA	-36.7382	NA	NA	NA	NA	NA	NA	NA	-35.8856	NA	NA	NA	NA	-20.7151	NA	NA	NA	NA	NA	-5.18481	NA	NA	NA	NA	NA	NA	NA
chr5D_424972943	5	424972943	C	T	NA	NA	2.9411	NA	-18.2807	-21.0965	NA	NA	NA	NA	NA	NA	NA	NA	NA	36.7382	NA	NA	NA	NA	NA	NA	NA	35.8856	NA	NA	NA	NA	20.7151	NA	NA	NA	NA	NA	5.18481	NA	NA	NA	NA	NA	NA	NA
chr5D_424977064	5	424977064	C	G	NA	NA	-2.9411	NA	18.2807	21.0965	NA	NA	NA	NA	NA	NA	NA	NA	NA	-36.7382	NA	NA	NA	NA	NA	NA	NA	-35.8856	NA	NA	NA	NA	-20.7151	NA	NA	NA	NA	NA	-4.08363	NA	NA	NA	NA	NA	NA	NA
chr5D_425021628	5	425021628	C	T	NA	NA	2.9411	NA	-18.2807	-21.0965	NA	NA	NA	NA	NA	NA	NA	NA	NA	36.7382	NA	NA	NA	NA	NA	NA	NA	35.8856	NA	NA	NA	NA	20.7151	NA	NA	NA	NA	NA	3.56115	NA	NA	NA	NA	NA	NA	NA
chr5D_425039792	5	425039792	T	C	NA	NA	-2.9411	NA	18.2807	21.0965	NA	NA	NA	NA	NA	NA	NA	NA	NA	-36.7382	NA	NA	NA	NA	NA	NA	NA	-35.8856	NA	NA	NA	NA	-20.7151	NA	NA	NA	NA	NA	-5.18481	NA	NA	NA	NA	NA	NA	NA
chr5D_425043206	5	425043206	G	T	NA	NA	-2.9411	NA	18.2807	21.0965	NA	NA	NA	NA	NA	NA	NA	NA	NA	-36.7382	NA	NA	NA	NA	NA	NA	NA	-35.8856	NA	NA	NA	NA	-20.7151	NA	NA	NA	NA	NA	-5.18481	NA	NA	NA	NA	NA	NA	NA
chr5D_425048363	5	425048363	G	A	NA	NA	-2.9411	NA	18.2807	21.0965	NA	NA	NA	NA	NA	NA	NA	NA	NA	-36.7382	NA	NA	NA	NA	NA	NA	NA	-35.8856	NA	NA	NA	NA	-20.7151	NA	NA	NA	NA	NA	-4.09222	NA	NA	NA	NA	NA	NA	NA
chr5D_425061898	5	425061898	G	T	NA	NA	2.9411	NA	-18.2807	-21.0965	NA	NA	NA	NA	NA	NA	NA	NA	NA	36.7382	NA	NA	NA	NA	NA	NA	NA	35.8856	NA	NA	NA	NA	20.7151	NA	NA	NA	NA	NA	5.18481	NA	NA	NA	NA	NA	NA	NA
chr5D_425095166	5	425095166	C	T	NA	NA	-2.9411	NA	18.2807	21.0965	NA	NA	NA	NA	NA	NA	NA	NA	NA	-36.7382	NA	NA	NA	NA	NA	NA	NA	-35.8856	NA	NA	NA	NA	-20.7151	NA	NA	NA	NA	NA	-3.72589	NA	NA	NA	NA	NA	NA	NA
chr5D_425117600	5	425117600	G	C	NA	NA	2.9411	NA	-18.2807	-21.0965	NA	NA	NA	NA	NA	NA	NA	NA	NA	36.7382	NA	NA	NA	NA	NA	NA	NA	35.8856	NA	NA	NA	NA	20.7151	NA	NA	NA	NA	NA	4.48366	NA	NA	NA	NA	NA	NA	NA
chr5D_425149174	5	425149174	G	A	NA	NA	2.9411	NA	-18.2807	-21.0965	NA	NA	NA	NA	NA	NA	NA	NA	NA	36.7382	NA	NA	NA	NA	NA	NA	NA	35.8856	NA	NA	NA	NA	20.7151	NA	NA	NA	NA	NA	4.03334	NA	NA	NA	NA	NA	NA	NA
chr5D_425165511	5	425165511	A	G	NA	NA	-2.9411	NA	18.2807	21.0965	NA	NA	NA	NA	NA	NA	NA	NA	NA	-36.7382	NA	NA	NA	NA	NA	NA	NA	-35.8856	NA	NA	NA	NA	-20.7151	NA	NA	NA	NA	NA	-5.16334	NA	NA	NA	NA	NA	NA	NA
chr5D_425174994	5	425174994	C	T	NA	NA	-2.9411	NA	18.2807	21.0965	NA	NA	NA	NA	NA	NA	NA	NA	NA	-36.7382	NA	NA	NA	NA	NA	NA	NA	-35.8856	NA	NA	NA	NA	-20.7151	NA	NA	NA	NA	NA	-4.25174	NA	NA	NA	NA	NA	NA	NA
chr5D_425188895	5	425188895	T	C	NA	NA	2.9411	NA	-18.2807	-21.0965	NA	NA	NA	NA	NA	NA	NA	NA	NA	36.7382	NA	NA	NA	NA	NA	NA	NA	35.8856	NA	NA	NA	NA	20.7151	NA	NA	NA	NA	NA	NA	NA	NA	NA	NA	NA	NA	NA
chr5D_425211110	5	425211110	A	G	NA	NA	-2.9411	NA	18.2807	21.0965	NA	NA	NA	NA	NA	NA	NA	NA	NA	-36.7382	NA	NA	NA	NA	NA	NA	NA	-35.8856	NA	NA	NA	NA	-20.7151	NA	NA	NA	NA	NA	-3.54353	NA	NA	NA	NA	NA	NA	NA
chr5D_425250861	5	425250861	C	T	NA	NA	NA	NA	NA	20.2565	NA	NA	NA	NA	NA	NA	NA	NA	NA	NA	NA	NA	NA	NA	NA	NA	NA	NA	NA	NA	NA	NA	NA	NA	NA	NA	NA	NA	-4.39028	NA	NA	NA	NA	NA	NA	NA
chr5D_425257562	5	425257562	G	A	NA	NA	NA	NA	NA	-20.2565	NA	NA	NA	NA	NA	NA	NA	NA	NA	NA	NA	NA	NA	NA	NA	NA	NA	NA	NA	NA	NA	NA	NA	NA	NA	NA	NA	NA	NA	NA	NA	NA	NA	NA	NA	NA
chr5D_425300523	5	425300523	C	A	NA	NA	NA	NA	NA	-20.2565	NA	NA	NA	NA	NA	NA	NA	NA	NA	NA	NA	NA	NA	NA	NA	NA	NA	NA	NA	NA	NA	NA	NA	NA	NA	NA	NA	NA	3.64436	NA	NA	NA	NA	NA	NA	NA
chr5D_425305897	5	425305897	A	C	NA	NA	NA	NA	NA	20.2565	NA	NA	NA	NA	NA	NA	NA	NA	NA	NA	NA	NA	NA	NA	NA	NA	NA	NA	NA	NA	NA	NA	NA	NA	NA	NA	NA	NA	-4.39028	NA	NA	NA	NA	NA	NA	NA
chr5D_425311399	5	425311399	C	T	NA	NA	NA	NA	NA	20.2565	NA	NA	NA	NA	NA	NA	NA	NA	NA	NA	NA	NA	NA	NA	NA	NA	NA	NA	NA	NA	NA	NA	NA	NA	NA	NA	NA	NA	-4.39028	NA	NA	NA	NA	NA	NA	NA
chr5D_425320301	5	425320301	A	G	NA	NA	NA	NA	NA	20.2565	NA	NA	NA	NA	NA	NA	NA	NA	NA	NA	NA	NA	NA	NA	NA	NA	NA	NA	NA	NA	NA	NA	NA	NA	NA	NA	NA	NA	-3.75111	NA	NA	NA	NA	NA	NA	NA
chr5D_427708344	5	427708344	G	A	NA	NA	NA	NA	NA	NA	NA	NA	NA	NA	NA	NA	NA	NA	NA	NA	NA	NA	NA	NA	NA	NA	NA	NA	NA	NA	NA	NA	NA	NA	NA	NA	NA	NA	NA	NA	NA	NA	-8.74154	NA	NA	NA
chr5D_427711196	5	427711196	A	G	NA	NA	NA	NA	NA	NA	NA	NA	NA	NA	NA	NA	NA	NA	NA	NA	NA	NA	NA	NA	NA	NA	NA	NA	NA	NA	NA	NA	NA	NA	NA	NA	NA	NA	NA	NA	NA	NA	10.2179	NA	NA	NA
chr5D_427715904	5	427715904	T	C	NA	NA	NA	NA	NA	NA	NA	NA	NA	NA	NA	NA	NA	NA	NA	NA	NA	NA	NA	NA	NA	NA	NA	NA	NA	NA	NA	NA	NA	NA	NA	NA	NA	NA	NA	NA	NA	NA	-10.2179	NA	NA	NA
chr5D_427726067	5	427726067	T	C	NA	NA	NA	NA	NA	NA	NA	NA	NA	NA	NA	NA	NA	NA	NA	NA	NA	NA	NA	NA	NA	NA	NA	NA	NA	NA	NA	NA	NA	NA	NA	NA	NA	NA	NA	NA	NA	NA	-10.2179	NA	NA	NA
chr5D_427767038	5	427767038	A	G	NA	NA	NA	NA	NA	NA	NA	NA	NA	NA	NA	NA	NA	NA	NA	NA	NA	NA	NA	NA	NA	NA	NA	NA	NA	NA	NA	NA	NA	NA	NA	NA	NA	NA	NA	NA	NA	NA	10.0965	NA	NA	NA
chr5D_427864431	5	427864431	A	T	NA	NA	NA	NA	NA	NA	NA	NA	NA	NA	NA	NA	NA	NA	NA	NA	NA	NA	NA	NA	NA	NA	NA	NA	NA	NA	NA	NA	NA	NA	NA	NA	NA	NA	NA	NA	NA	NA	10.2179	NA	NA	NA
chr5D_427868839	5	427868839	C	A	NA	NA	NA	NA	NA	NA	NA	NA	NA	NA	NA	NA	NA	NA	NA	NA	NA	NA	NA	NA	NA	NA	NA	NA	NA	NA	NA	NA	NA	NA	NA	NA	NA	NA	NA	NA	NA	NA	-10.2179	NA	NA	NA
chr5D_427874626	5	427874626	G	T	NA	NA	NA	NA	NA	NA	NA	NA	NA	NA	NA	NA	NA	NA	NA	NA	NA	NA	NA	NA	NA	NA	NA	NA	NA	NA	NA	NA	NA	NA	NA	NA	NA	NA	NA	NA	NA	NA	-9.09894	NA	NA	NA
chr5D_427878725	5	427878725	C	T	NA	NA	NA	NA	NA	NA	NA	NA	NA	NA	NA	NA	NA	NA	NA	NA	NA	NA	NA	NA	NA	NA	NA	NA	NA	NA	NA	NA	NA	NA	NA	NA	NA	NA	NA	NA	NA	NA	10.2179	NA	NA	NA
chr5D_427879919	5	427879919	G	A	NA	NA	NA	NA	NA	NA	NA	NA	NA	NA	NA	NA	NA	NA	NA	NA	NA	NA	NA	NA	NA	NA	NA	NA	NA	NA	NA	NA	NA	NA	NA	NA	NA	NA	NA	NA	NA	NA	9.09894	NA	NA	NA
chr5D_427881720	5	427881720	T	C	NA	NA	NA	NA	NA	NA	NA	NA	NA	NA	NA	NA	NA	NA	NA	NA	NA	NA	NA	NA	NA	NA	NA	NA	NA	NA	NA	NA	NA	NA	NA	NA	NA	NA	NA	NA	NA	NA	-10.2179	NA	NA	NA
chr5D_427882924	5	427882924	C	T	NA	NA	NA	NA	NA	NA	NA	NA	NA	NA	NA	NA	NA	NA	NA	NA	NA	NA	NA	NA	NA	NA	NA	NA	NA	NA	NA	NA	NA	NA	NA	NA	NA	NA	NA	NA	NA	NA	-9.09894	NA	NA	NA
chr5D_427884701	5	427884701	T	A	NA	NA	NA	NA	NA	NA	NA	NA	NA	NA	NA	NA	NA	NA	NA	NA	NA	NA	NA	NA	NA	NA	NA	NA	NA	NA	NA	NA	NA	NA	NA	NA	NA	NA	NA	NA	NA	NA	-10.2179	NA	NA	NA
chr5D_427888006	5	427888006	G	A	NA	NA	NA	NA	NA	NA	NA	NA	NA	NA	NA	NA	NA	NA	NA	NA	NA	NA	NA	NA	NA	NA	NA	NA	NA	NA	NA	NA	NA	NA	NA	NA	NA	NA	NA	NA	NA	NA	9.09894	NA	NA	NA
chr5D_427898372	5	427898372	G	A	NA	NA	NA	NA	NA	NA	NA	NA	NA	NA	NA	NA	NA	NA	NA	NA	NA	NA	NA	NA	NA	NA	NA	NA	NA	NA	NA	NA	NA	NA	NA	NA	NA	NA	NA	NA	NA	NA	-10.2179	NA	NA	NA
chr5D_427913566	5	427913566	A	G	NA	NA	NA	NA	NA	NA	NA	NA	NA	NA	NA	NA	NA	NA	NA	NA	NA	NA	NA	NA	NA	NA	NA	NA	NA	NA	NA	NA	NA	NA	NA	NA	NA	NA	NA	NA	NA	NA	-9.09894	NA	NA	NA
chr5D_427924381	5	427924381	G	A	NA	NA	NA	NA	NA	NA	NA	NA	NA	NA	NA	NA	NA	NA	NA	NA	NA	NA	NA	NA	NA	NA	NA	NA	NA	NA	NA	NA	NA	NA	NA	NA	NA	NA	NA	NA	NA	NA	-10.2179	NA	NA	NA
chr5D_427926782	5	427926782	C	T	NA	NA	NA	NA	NA	NA	NA	NA	NA	NA	NA	NA	NA	NA	NA	NA	NA	NA	NA	NA	NA	NA	NA	NA	NA	NA	NA	NA	NA	NA	NA	NA	NA	NA	NA	NA	NA	NA	-9.09894	NA	NA	NA
chr5D_427929327	5	427929327	A	T	NA	NA	NA	NA	NA	NA	NA	NA	NA	NA	NA	NA	NA	NA	NA	NA	NA	NA	NA	NA	NA	NA	NA	NA	NA	NA	NA	NA	NA	NA	NA	NA	NA	NA	NA	NA	NA	NA	10.2179	NA	NA	NA
chr5D_427933202	5	427933202	C	T	NA	NA	NA	NA	NA	NA	NA	NA	NA	NA	NA	NA	NA	NA	NA	NA	NA	NA	NA	NA	NA	NA	NA	NA	NA	NA	NA	NA	NA	NA	NA	NA	NA	NA	NA	NA	NA	NA	-9.09894	NA	NA	NA
chr5D_427939243	5	427939243	C	T	NA	NA	NA	NA	NA	NA	NA	NA	NA	NA	NA	NA	NA	NA	NA	NA	NA	NA	NA	NA	NA	NA	NA	NA	NA	NA	NA	NA	NA	NA	NA	NA	NA	NA	NA	NA	NA	NA	10.2179	NA	NA	NA
chr5D_427943742	5	427943742	C	G	NA	NA	NA	NA	NA	NA	NA	NA	NA	NA	NA	NA	NA	NA	NA	NA	NA	NA	NA	NA	NA	NA	NA	NA	NA	NA	NA	NA	NA	NA	NA	NA	NA	NA	NA	NA	NA	NA	-9.09894	NA	NA	NA
chr5D_427945510	5	427945510	T	C	NA	NA	NA	NA	NA	NA	NA	NA	NA	NA	NA	NA	NA	NA	NA	NA	NA	NA	NA	NA	NA	NA	NA	NA	NA	NA	NA	NA	NA	NA	NA	NA	NA	NA	NA	NA	NA	NA	-10.2179	NA	NA	NA
chr5D_427949449	5	427949449	T	G	NA	NA	NA	NA	NA	NA	NA	NA	NA	NA	NA	NA	NA	NA	NA	NA	NA	NA	NA	NA	NA	NA	NA	NA	NA	NA	NA	NA	NA	NA	NA	NA	NA	NA	NA	NA	NA	NA	9.09894	NA	NA	NA
chr5D_427952252	5	427952252	T	C	NA	NA	NA	NA	NA	NA	NA	NA	NA	NA	NA	NA	NA	NA	NA	NA	NA	NA	NA	NA	NA	NA	NA	NA	NA	NA	NA	NA	NA	NA	NA	NA	NA	NA	NA	NA	NA	NA	-10.2179	NA	NA	NA
chr5D_427955151	5	427955151	A	G	NA	NA	NA	NA	NA	NA	NA	NA	NA	NA	NA	NA	NA	NA	NA	NA	NA	NA	NA	NA	NA	NA	NA	NA	NA	NA	NA	NA	NA	NA	NA	NA	NA	NA	NA	NA	NA	NA	-9.09894	NA	NA	NA
chr5D_427956148	5	427956148	G	A	NA	NA	NA	NA	NA	NA	NA	NA	NA	NA	NA	NA	NA	NA	NA	NA	NA	NA	NA	NA	NA	NA	NA	NA	NA	NA	NA	NA	NA	NA	NA	NA	NA	NA	NA	NA	NA	NA	-10.2179	NA	NA	NA
chr5D_427960173	5	427960173	A	G	NA	NA	NA	NA	NA	NA	NA	NA	NA	NA	NA	NA	NA	NA	NA	NA	NA	NA	NA	NA	NA	NA	NA	NA	NA	NA	NA	NA	NA	NA	NA	NA	NA	NA	NA	NA	NA	NA	-9.09894	NA	NA	NA
chr5D_427961739	5	427961739	G	A	NA	NA	NA	NA	NA	NA	NA	NA	NA	NA	NA	NA	NA	NA	NA	NA	NA	NA	NA	NA	NA	NA	NA	NA	NA	NA	NA	NA	NA	NA	NA	NA	NA	NA	NA	NA	NA	NA	-10.2179	NA	NA	NA
chr5D_427966537	5	427966537	G	A	NA	NA	NA	NA	NA	NA	NA	NA	NA	NA	NA	NA	NA	NA	NA	NA	NA	NA	NA	NA	NA	NA	NA	NA	NA	NA	NA	NA	NA	NA	NA	NA	NA	NA	NA	NA	NA	NA	9.09894	NA	NA	NA
chr5D_427968677	5	427968677	A	G	NA	NA	NA	NA	NA	NA	NA	NA	NA	NA	NA	NA	NA	NA	NA	NA	NA	NA	NA	NA	NA	NA	NA	NA	NA	NA	NA	NA	NA	NA	NA	NA	NA	NA	NA	NA	NA	NA	10.2179	NA	NA	NA
chr5D_427976037	5	427976037	G	A	NA	NA	NA	NA	NA	NA	NA	NA	NA	NA	NA	NA	NA	NA	NA	NA	NA	NA	NA	NA	NA	NA	NA	NA	NA	NA	NA	NA	NA	NA	NA	NA	NA	NA	NA	NA	NA	NA	9.09894	NA	NA	NA
chr5D_427978485	5	427978485	C	A	NA	NA	NA	NA	NA	NA	NA	NA	NA	NA	NA	NA	NA	NA	NA	NA	NA	NA	NA	NA	NA	NA	NA	NA	NA	NA	NA	NA	NA	NA	NA	NA	NA	NA	NA	NA	NA	NA	-10.2179	NA	NA	NA
chr5D_427982470	5	427982470	C	T	NA	NA	NA	NA	NA	NA	NA	NA	NA	NA	NA	NA	NA	NA	NA	NA	NA	NA	NA	NA	NA	NA	NA	NA	NA	NA	NA	NA	NA	NA	NA	NA	NA	NA	NA	NA	NA	NA	10.2179	NA	NA	NA
chr5D_428011605	5	428011605	G	A	NA	NA	NA	NA	NA	NA	NA	NA	NA	NA	NA	NA	NA	NA	NA	NA	NA	NA	NA	NA	NA	NA	NA	NA	NA	NA	NA	NA	NA	NA	NA	NA	NA	NA	NA	NA	NA	NA	8.99209	NA	NA	NA
chr5D_428018615	5	428018615	G	A	NA	NA	NA	NA	NA	NA	NA	NA	NA	NA	NA	NA	NA	NA	NA	NA	NA	NA	NA	NA	NA	NA	NA	NA	NA	NA	NA	NA	NA	NA	NA	NA	NA	NA	NA	NA	NA	NA	9.09894	NA	NA	NA
chr5D_428019734	5	428019734	G	A	NA	NA	NA	NA	NA	NA	NA	NA	NA	NA	NA	NA	NA	NA	NA	NA	NA	NA	NA	NA	NA	NA	NA	NA	NA	NA	NA	NA	NA	NA	NA	NA	NA	NA	NA	NA	NA	NA	-10.0905	NA	NA	NA
chr5D_428024992	5	428024992	C	T	NA	NA	NA	NA	NA	NA	NA	NA	NA	NA	NA	NA	NA	NA	NA	NA	NA	NA	NA	NA	NA	NA	NA	NA	NA	NA	NA	NA	NA	NA	NA	NA	NA	NA	NA	NA	NA	NA	-9.09894	NA	NA	NA
chr5D_428027197	5	428027197	C	T	NA	NA	NA	NA	NA	NA	NA	NA	NA	NA	NA	NA	NA	NA	NA	NA	NA	NA	NA	NA	NA	NA	NA	NA	NA	NA	NA	NA	NA	NA	NA	NA	NA	NA	NA	NA	NA	NA	10.2179	NA	NA	NA
chr5D_428031035	5	428031035	T	C	NA	NA	NA	NA	NA	NA	NA	NA	NA	NA	NA	NA	NA	NA	NA	NA	NA	NA	NA	NA	NA	NA	NA	NA	NA	NA	NA	NA	NA	NA	NA	NA	NA	NA	NA	NA	NA	NA	9.09894	NA	NA	NA
chr5D_428036707	5	428036707	G	A	NA	NA	NA	NA	NA	NA	NA	NA	NA	NA	NA	NA	NA	NA	NA	NA	NA	NA	NA	NA	NA	NA	NA	NA	NA	NA	NA	NA	NA	NA	NA	NA	NA	NA	NA	NA	NA	NA	9.09894	NA	NA	NA
chr5D_428040589	5	428040589	A	C	NA	NA	NA	NA	NA	NA	NA	NA	NA	NA	NA	NA	NA	NA	NA	NA	NA	NA	NA	NA	NA	NA	NA	NA	NA	NA	NA	NA	NA	NA	NA	NA	NA	NA	NA	NA	NA	NA	10.2179	NA	NA	NA
chr5D_428041040	5	428041040	A	C	NA	NA	NA	NA	NA	NA	NA	NA	NA	NA	NA	NA	NA	NA	NA	NA	NA	NA	NA	NA	NA	NA	NA	NA	NA	NA	NA	NA	NA	NA	NA	NA	NA	NA	NA	NA	NA	NA	-9.09894	NA	NA	NA
chr5D_428044712	5	428044712	C	A	NA	NA	NA	NA	NA	NA	NA	NA	NA	NA	NA	NA	NA	NA	NA	NA	NA	NA	NA	NA	NA	NA	NA	NA	NA	NA	NA	NA	NA	NA	NA	NA	NA	NA	NA	NA	NA	NA	-10.2179	NA	NA	NA
chr5D_428045487	5	428045487	G	A	NA	NA	NA	NA	NA	NA	NA	NA	NA	NA	NA	NA	NA	NA	NA	NA	NA	NA	NA	NA	NA	NA	NA	NA	NA	NA	NA	NA	NA	NA	NA	NA	NA	NA	NA	NA	NA	NA	9.09894	NA	NA	NA
chr5D_428049289	5	428049289	T	G	NA	NA	NA	NA	NA	NA	NA	NA	NA	NA	NA	NA	NA	NA	NA	NA	NA	NA	NA	NA	NA	NA	NA	NA	NA	NA	NA	NA	NA	NA	NA	NA	NA	NA	NA	NA	NA	NA	-10.2179	NA	NA	NA
chr5D_428050407	5	428050407	T	C	NA	NA	NA	NA	NA	NA	NA	NA	NA	NA	NA	NA	NA	NA	NA	NA	NA	NA	NA	NA	NA	NA	NA	NA	NA	NA	NA	NA	NA	NA	NA	NA	NA	NA	NA	NA	NA	NA	9.09894	NA	NA	NA
chr5D_428053079	5	428053079	C	T	NA	NA	NA	NA	NA	NA	NA	NA	NA	NA	NA	NA	NA	NA	NA	NA	NA	NA	NA	NA	NA	NA	NA	NA	NA	NA	NA	NA	NA	NA	NA	NA	NA	NA	NA	NA	NA	NA	10.2179	NA	NA	NA
chr5D_428054164	5	428054164	C	G	NA	NA	NA	NA	NA	NA	NA	NA	NA	NA	NA	NA	NA	NA	NA	NA	NA	NA	NA	NA	NA	NA	NA	NA	NA	NA	NA	NA	NA	NA	NA	NA	NA	NA	NA	NA	NA	NA	-9.09894	NA	NA	NA
chr5D_428056579	5	428056579	A	G	NA	NA	NA	NA	NA	NA	NA	NA	NA	NA	NA	NA	NA	NA	NA	NA	NA	NA	NA	NA	NA	NA	NA	NA	NA	NA	NA	NA	NA	NA	NA	NA	NA	NA	NA	NA	NA	NA	10.2179	NA	NA	NA
chr5D_428057399	5	428057399	G	C	NA	NA	NA	NA	NA	NA	NA	NA	NA	NA	NA	NA	NA	NA	NA	NA	NA	NA	NA	NA	NA	NA	NA	NA	NA	NA	NA	NA	NA	NA	NA	NA	NA	NA	NA	NA	NA	NA	9.09894	NA	NA	NA
chr5D_428059487	5	428059487	G	A	NA	NA	NA	NA	NA	NA	NA	NA	NA	NA	NA	NA	NA	NA	NA	NA	NA	NA	NA	NA	NA	NA	NA	NA	NA	NA	NA	NA	NA	NA	NA	NA	NA	NA	NA	NA	NA	NA	-10.2179	NA	NA	NA
chr5D_428061613	5	428061613	T	C	NA	NA	NA	NA	NA	NA	NA	NA	NA	NA	NA	NA	NA	NA	NA	NA	NA	NA	NA	NA	NA	NA	NA	NA	NA	NA	NA	NA	NA	NA	NA	NA	NA	NA	NA	NA	NA	NA	9.09894	NA	NA	NA
chr5D_428063441	5	428063441	T	C	NA	NA	NA	NA	NA	NA	NA	NA	NA	NA	NA	NA	NA	NA	NA	NA	NA	NA	NA	NA	NA	NA	NA	NA	NA	NA	NA	NA	NA	NA	NA	NA	NA	NA	NA	NA	NA	NA	-10.2179	NA	NA	NA
chr5D_428065223	5	428065223	C	T	NA	NA	NA	NA	NA	NA	NA	NA	NA	NA	NA	NA	NA	NA	NA	NA	NA	NA	NA	NA	NA	NA	NA	NA	NA	NA	NA	NA	NA	NA	NA	NA	NA	NA	NA	NA	NA	NA	-9.09894	NA	NA	NA
chr5D_428067288	5	428067288	G	A	NA	NA	NA	NA	NA	NA	NA	NA	NA	NA	NA	NA	NA	NA	NA	NA	NA	NA	NA	NA	NA	NA	NA	NA	NA	NA	NA	NA	NA	NA	NA	NA	NA	NA	NA	NA	NA	NA	-10.2179	NA	NA	NA
chr5D_428070177	5	428070177	A	G	NA	NA	NA	NA	NA	NA	NA	NA	NA	NA	NA	NA	NA	NA	NA	NA	NA	NA	NA	NA	NA	NA	NA	NA	NA	NA	NA	NA	NA	NA	NA	NA	NA	NA	NA	NA	NA	NA	-9.22838	NA	NA	NA
chr5D_428074537	5	428074537	T	C	NA	NA	NA	NA	NA	NA	NA	NA	NA	NA	NA	NA	NA	NA	NA	NA	NA	NA	NA	NA	NA	NA	NA	NA	NA	NA	NA	NA	NA	NA	NA	NA	NA	NA	NA	NA	NA	NA	-10.2179	NA	NA	NA
chr5D_428079519	5	428079519	G	A	NA	NA	NA	NA	NA	NA	NA	NA	NA	NA	NA	NA	NA	NA	NA	NA	NA	NA	NA	NA	NA	NA	NA	NA	NA	NA	NA	NA	NA	NA	NA	NA	NA	NA	NA	NA	NA	NA	9.09894	NA	NA	NA
chr5D_428080662	5	428080662	G	A	NA	NA	NA	NA	NA	NA	NA	NA	NA	NA	NA	NA	NA	NA	NA	NA	NA	NA	NA	NA	NA	NA	NA	NA	NA	NA	NA	NA	NA	NA	NA	NA	NA	NA	NA	NA	NA	NA	-10.2179	NA	NA	NA
chr5D_428083390	5	428083390	C	T	NA	NA	NA	NA	NA	NA	NA	NA	NA	NA	NA	NA	NA	NA	NA	NA	NA	NA	NA	NA	NA	NA	NA	NA	NA	NA	NA	NA	NA	NA	NA	NA	NA	NA	NA	NA	NA	NA	-9.09894	NA	NA	NA
chr5D_428085002	5	428085002	G	A	NA	NA	NA	NA	NA	NA	NA	NA	NA	NA	NA	NA	NA	NA	NA	NA	NA	NA	NA	NA	NA	NA	NA	NA	NA	NA	NA	NA	NA	NA	NA	NA	NA	NA	NA	NA	NA	NA	-10.2179	NA	NA	NA
chr5D_428087261	5	428087261	T	A	NA	NA	NA	NA	NA	NA	NA	NA	NA	NA	NA	NA	NA	NA	NA	NA	NA	NA	NA	NA	NA	NA	NA	NA	NA	NA	NA	NA	NA	NA	NA	NA	NA	NA	NA	NA	NA	NA	9.09894	NA	NA	NA
chr5D_428583428	5	428583428	C	A	NA	NA	NA	NA	NA	NA	NA	NA	NA	NA	NA	NA	NA	NA	NA	NA	NA	NA	NA	NA	NA	NA	NA	NA	NA	NA	NA	NA	NA	NA	NA	NA	NA	NA	3.08473	NA	NA	NA	NA	NA	NA	NA
chr5D_429740603	5	429740603	T	C	NA	NA	NA	NA	NA	NA	NA	NA	NA	NA	NA	NA	NA	NA	NA	NA	NA	NA	NA	NA	NA	NA	NA	NA	NA	NA	NA	NA	NA	NA	NA	NA	NA	NA	2.36091	NA	NA	NA	NA	NA	NA	NA
chr5D_430062773	5	430062773	G	T	NA	NA	NA	NA	NA	NA	NA	NA	NA	5.69964	NA	NA	NA	NA	NA	NA	NA	NA	NA	NA	NA	NA	NA	NA	NA	NA	NA	NA	NA	NA	NA	NA	NA	NA	NA	NA	NA	NA	NA	NA	NA	NA
chr5D_430427381	5	430427381	A	G	NA	NA	NA	NA	NA	NA	NA	NA	NA	NA	NA	NA	NA	NA	NA	NA	NA	NA	NA	NA	NA	NA	NA	NA	NA	NA	NA	NA	NA	NA	NA	NA	NA	NA	2.45906	NA	NA	NA	NA	NA	NA	NA
chr5D_430535938	5	430535938	G	A	NA	NA	NA	NA	NA	NA	NA	NA	NA	NA	19.8979	NA	NA	NA	NA	NA	NA	NA	NA	NA	NA	NA	NA	NA	NA	NA	NA	NA	NA	NA	NA	NA	NA	NA	NA	NA	NA	NA	NA	NA	NA	NA
chr5D_430538981	5	430538981	A	G	NA	NA	NA	NA	NA	NA	NA	NA	NA	NA	-19.8979	NA	NA	NA	NA	NA	NA	NA	NA	NA	NA	NA	NA	NA	NA	NA	NA	NA	NA	NA	NA	NA	NA	NA	NA	NA	NA	NA	NA	NA	NA	NA
chr5D_430541641	5	430541641	A	G	NA	NA	NA	NA	NA	NA	NA	NA	NA	NA	-19.8979	NA	NA	NA	NA	NA	NA	NA	NA	NA	NA	NA	NA	NA	NA	NA	NA	NA	NA	NA	NA	NA	NA	NA	NA	NA	NA	NA	NA	NA	NA	NA
chr5D_430544470	5	430544470	T	C	NA	NA	NA	NA	NA	NA	NA	NA	NA	NA	19.8979	NA	NA	NA	NA	NA	NA	NA	NA	NA	NA	NA	NA	NA	NA	NA	NA	NA	NA	NA	NA	NA	NA	NA	NA	NA	NA	NA	NA	NA	NA	NA
chr5D_430563574	5	430563574	G	A	NA	NA	NA	NA	NA	NA	NA	NA	NA	NA	19.8979	NA	NA	NA	NA	NA	NA	NA	NA	NA	NA	NA	NA	NA	NA	NA	NA	NA	NA	NA	NA	NA	NA	NA	NA	NA	NA	NA	NA	NA	NA	NA
chr5D_431004408	5	431004408	G	A	NA	NA	NA	NA	NA	NA	NA	NA	NA	5.15521	NA	NA	NA	NA	NA	NA	NA	NA	NA	NA	NA	NA	NA	NA	NA	NA	NA	NA	NA	NA	NA	NA	NA	NA	NA	NA	NA	NA	NA	NA	NA	NA
chr5D_433342048	5	433342048	G	A	NA	NA	NA	NA	NA	NA	NA	NA	NA	NA	15.9326	20.9169	NA	NA	NA	NA	NA	NA	NA	NA	NA	NA	NA	NA	NA	NA	NA	NA	NA	NA	NA	NA	NA	NA	NA	NA	NA	NA	NA	NA	NA	NA
chr5D_434442559	5	434442559	G	C	NA	NA	NA	NA	NA	NA	NA	NA	NA	NA	NA	NA	NA	NA	NA	NA	NA	NA	NA	NA	NA	NA	NA	NA	NA	NA	NA	NA	NA	NA	NA	NA	NA	NA	NA	NA	NA	NA	-7.15671	NA	NA	NA
chr5D_434447916	5	434447916	C	T	NA	NA	NA	NA	NA	NA	NA	-9.73652	-7.30444	-10.3207	-22.3774	-24.5832	NA	NA	NA	NA	NA	NA	NA	NA	NA	NA	NA	NA	NA	NA	NA	NA	NA	NA	NA	NA	NA	NA	NA	NA	NA	NA	NA	NA	NA	NA
chr5D_434450640	5	434450640	T	C	NA	NA	NA	NA	NA	NA	NA	-9.73652	-7.30444	-10.3207	-22.3774	-24.5832	NA	NA	NA	NA	NA	NA	NA	NA	NA	NA	NA	NA	NA	NA	NA	NA	NA	NA	NA	NA	NA	NA	NA	NA	NA	-5.05633	NA	NA	-18.5726	-31.7235
chr5D_434453153	5	434453153	A	C	NA	NA	NA	NA	NA	NA	NA	9.73652	7.30444	10.3207	22.3774	24.5832	NA	NA	NA	NA	NA	NA	NA	NA	NA	NA	NA	NA	NA	NA	NA	NA	NA	NA	NA	NA	NA	NA	NA	NA	NA	5.05633	NA	NA	18.5726	31.7235
chr5D_434453689	5	434453689	T	C	NA	NA	NA	NA	NA	NA	NA	NA	NA	NA	NA	NA	NA	NA	NA	NA	NA	NA	NA	NA	NA	NA	NA	NA	NA	NA	NA	NA	NA	NA	NA	NA	NA	NA	NA	NA	NA	NA	-7.15671	NA	NA	NA
chr5D_434472956	5	434472956	C	G	NA	NA	NA	NA	NA	NA	NA	-9.73652	-7.30444	-10.3207	-22.3774	-24.5832	NA	NA	NA	NA	NA	NA	NA	NA	NA	NA	NA	NA	NA	NA	NA	NA	NA	NA	NA	NA	NA	NA	NA	NA	NA	NA	NA	NA	NA	NA
chr5D_435634579	5	435634579	T	G	NA	NA	NA	NA	NA	NA	NA	-24.6118	NA	NA	NA	NA	NA	NA	NA	NA	NA	NA	NA	NA	NA	NA	NA	NA	NA	NA	NA	NA	NA	NA	NA	NA	NA	NA	NA	NA	NA	NA	NA	NA	NA	NA
chr5D_435782809	5	435782809	C	T	NA	NA	NA	NA	NA	NA	NA	NA	21.8852	19.476	NA	NA	NA	NA	NA	NA	NA	NA	NA	NA	NA	NA	NA	NA	NA	NA	NA	NA	NA	NA	NA	NA	NA	NA	NA	NA	NA	NA	NA	NA	NA	NA
chr5D_435787785	5	435787785	G	A	NA	NA	NA	NA	NA	NA	NA	NA	-21.8852	-19.476	NA	NA	NA	NA	NA	NA	NA	NA	NA	NA	NA	NA	NA	NA	NA	NA	NA	NA	NA	NA	NA	NA	NA	NA	NA	NA	NA	NA	NA	NA	NA	NA
chr5D_435793177	5	435793177	T	A	NA	NA	NA	NA	NA	NA	NA	NA	-21.8852	-19.476	NA	NA	NA	NA	NA	NA	NA	NA	NA	NA	NA	NA	NA	NA	NA	NA	NA	NA	NA	NA	NA	NA	NA	NA	NA	NA	NA	NA	NA	NA	NA	NA
chr5D_435849492	5	435849492	C	T	NA	NA	NA	NA	NA	NA	NA	NA	-21.8852	-19.476	NA	NA	NA	NA	NA	NA	NA	NA	NA	NA	NA	NA	NA	NA	NA	NA	NA	NA	NA	NA	NA	NA	NA	NA	NA	NA	NA	NA	NA	NA	NA	NA
chr5D_435862516	5	435862516	G	T	NA	NA	NA	NA	NA	NA	NA	NA	21.8852	19.476	NA	NA	NA	NA	NA	NA	NA	NA	NA	NA	NA	NA	NA	NA	NA	NA	NA	NA	NA	NA	NA	NA	NA	NA	NA	NA	NA	NA	NA	NA	NA	NA
chr5D_435878634	5	435878634	C	A	NA	NA	NA	NA	NA	NA	NA	NA	-21.8852	-19.476	NA	NA	NA	NA	NA	NA	NA	NA	NA	NA	NA	NA	NA	NA	NA	NA	NA	NA	NA	NA	NA	NA	NA	NA	NA	NA	NA	NA	NA	NA	NA	NA
chr5D_435885628	5	435885628	T	G	NA	NA	NA	NA	NA	NA	NA	NA	-21.8852	-19.476	NA	NA	NA	NA	NA	NA	NA	NA	NA	NA	NA	NA	NA	NA	NA	NA	NA	NA	NA	NA	NA	NA	NA	NA	NA	NA	NA	NA	NA	NA	NA	NA
chr5D_435893730	5	435893730	C	T	NA	NA	NA	NA	NA	NA	NA	NA	21.8852	19.476	NA	NA	NA	NA	NA	NA	NA	NA	NA	NA	NA	NA	NA	NA	NA	NA	NA	NA	NA	NA	NA	NA	NA	NA	NA	NA	NA	NA	NA	NA	NA	NA
chr5D_435928731	5	435928731	C	T	NA	NA	NA	NA	NA	NA	NA	NA	21.8852	19.476	NA	NA	NA	NA	NA	NA	NA	NA	NA	NA	NA	NA	NA	NA	NA	NA	NA	NA	NA	NA	NA	NA	NA	NA	NA	NA	NA	NA	NA	NA	NA	NA
chr5D_435971386	5	435971386	G	A	NA	NA	NA	NA	NA	NA	NA	NA	-21.8852	-19.476	NA	NA	NA	NA	NA	NA	NA	NA	NA	NA	NA	NA	NA	NA	NA	NA	NA	NA	NA	NA	NA	NA	NA	NA	NA	NA	NA	NA	NA	NA	NA	NA
chr5D_435991903	5	435991903	C	T	NA	NA	NA	NA	NA	NA	NA	NA	21.8852	19.476	NA	NA	NA	NA	NA	NA	NA	NA	NA	NA	NA	NA	NA	NA	NA	NA	NA	NA	NA	NA	NA	NA	NA	NA	NA	NA	NA	NA	NA	NA	NA	NA
chr5D_436019016	5	436019016	C	T	NA	NA	NA	NA	NA	NA	NA	NA	21.8852	19.476	NA	NA	NA	NA	NA	NA	NA	NA	NA	NA	NA	NA	NA	NA	NA	NA	NA	NA	NA	NA	NA	NA	NA	NA	NA	NA	NA	NA	NA	NA	NA	NA
chr5D_436028446	5	436028446	C	G	NA	NA	NA	NA	NA	NA	NA	NA	21.8852	19.476	NA	NA	NA	NA	NA	NA	NA	NA	NA	NA	NA	NA	NA	NA	NA	NA	NA	NA	NA	NA	NA	NA	NA	NA	NA	NA	NA	NA	NA	NA	NA	NA
chr5D_436048839	5	436048839	A	C	NA	NA	NA	NA	NA	NA	NA	NA	21.8852	19.476	NA	NA	NA	NA	NA	NA	NA	NA	NA	NA	NA	NA	NA	NA	NA	NA	NA	NA	NA	NA	NA	NA	NA	NA	NA	NA	NA	NA	NA	NA	NA	NA
chr5D_436068817	5	436068817	C	G	NA	NA	NA	NA	NA	NA	NA	NA	21.8852	19.476	NA	NA	NA	NA	NA	NA	NA	NA	NA	NA	NA	NA	NA	NA	NA	NA	NA	NA	NA	NA	NA	NA	NA	NA	NA	NA	NA	NA	NA	NA	NA	NA
chr5D_439322008	5	439322008	G	A	NA	NA	NA	NA	NA	NA	NA	NA	8.08565	6.22167	NA	NA	NA	NA	NA	NA	NA	NA	NA	NA	NA	NA	NA	NA	NA	NA	NA	NA	NA	NA	NA	NA	NA	NA	NA	NA	NA	NA	NA	NA	NA	NA
chr5D_439972798	5	439972798	T	C	NA	NA	NA	8.47954	NA	NA	NA	NA	NA	NA	NA	NA	11.0181	NA	NA	NA	NA	NA	NA	NA	NA	NA	NA	NA	NA	NA	NA	NA	NA	NA	NA	NA	NA	NA	NA	79.1143	NA	NA	NA	NA	NA	NA
chr5D_439972941	5	439972941	G	A	NA	NA	NA	8.74241	NA	NA	NA	NA	NA	NA	NA	NA	9.77389	NA	NA	NA	NA	NA	NA	NA	NA	NA	NA	NA	NA	NA	NA	NA	NA	NA	NA	NA	NA	NA	NA	94.8555	19.0411	NA	NA	46.315	NA	NA
chr5D_440735715	5	440735715	G	A	NA	NA	NA	NA	NA	NA	NA	NA	NA	NA	NA	NA	NA	NA	NA	NA	NA	NA	NA	NA	NA	NA	NA	NA	NA	NA	NA	NA	NA	NA	NA	NA	NA	NA	NA	NA	NA	NA	-7.51574	NA	NA	NA
chr5D_440890028	5	440890028	T	C	NA	NA	NA	NA	NA	NA	NA	-10.0632	-7.66462	-8.10876	NA	NA	NA	NA	NA	NA	NA	NA	NA	NA	NA	NA	NA	NA	NA	NA	NA	NA	NA	NA	NA	NA	NA	NA	4.65638	NA	NA	NA	NA	NA	NA	NA
chr5D_440925483	5	440925483	G	T	NA	NA	NA	NA	NA	NA	NA	-10.0632	-7.66462	-8.10876	NA	NA	NA	NA	NA	NA	NA	NA	NA	NA	NA	NA	NA	NA	NA	NA	NA	NA	NA	NA	NA	NA	NA	NA	4.65638	NA	NA	NA	NA	NA	NA	NA
chr5D_440949713	5	440949713	T	C	NA	NA	NA	NA	NA	NA	NA	10.0632	7.66462	8.10876	NA	NA	NA	NA	NA	NA	NA	NA	NA	NA	NA	NA	NA	NA	NA	NA	NA	NA	NA	NA	NA	NA	NA	NA	-4.65638	NA	NA	NA	NA	NA	NA	NA
chr5D_440964834	5	440964834	T	C	NA	NA	NA	NA	NA	NA	NA	10.0632	7.66462	8.10876	NA	NA	NA	NA	NA	NA	NA	NA	NA	NA	NA	NA	NA	NA	NA	NA	NA	NA	NA	NA	NA	NA	NA	NA	-4.65638	NA	NA	NA	NA	NA	NA	NA
chr5D_440992668	5	440992668	C	T	NA	NA	NA	NA	NA	NA	NA	-9.71521	-7.56201	-7.73372	NA	NA	NA	NA	NA	NA	NA	NA	NA	NA	NA	NA	NA	NA	NA	NA	NA	NA	NA	NA	NA	NA	NA	NA	3.4872	NA	NA	NA	NA	NA	NA	NA
chr5D_441802111	5	441802111	T	A	NA	NA	NA	-11.8478	-15.8665	-17.7832	NA	NA	NA	NA	NA	-17.9499	-17.7526	NA	NA	NA	NA	NA	NA	NA	NA	NA	NA	NA	NA	NA	NA	NA	NA	NA	NA	NA	NA	NA	NA	NA	NA	NA	NA	NA	NA	NA
chr5D_441924313	5	441924313	C	G	NA	NA	NA	NA	NA	14.5055	NA	NA	NA	NA	NA	NA	10.4201	NA	NA	NA	NA	NA	NA	NA	NA	NA	NA	NA	NA	NA	NA	NA	NA	NA	NA	NA	NA	NA	NA	NA	NA	NA	NA	NA	NA	NA
chr5D_441941926	5	441941926	G	A	NA	NA	NA	NA	NA	-14.5055	NA	NA	NA	NA	NA	NA	-10.4201	NA	NA	NA	NA	NA	NA	NA	NA	NA	NA	NA	NA	NA	NA	NA	NA	NA	NA	NA	NA	NA	NA	NA	NA	NA	NA	NA	NA	NA
chr5D_441987038	5	441987038	G	T	NA	NA	NA	NA	NA	NA	NA	NA	NA	NA	NA	NA	11.1212	NA	NA	NA	NA	NA	NA	NA	NA	NA	NA	NA	NA	NA	NA	NA	NA	NA	NA	NA	NA	NA	NA	NA	NA	NA	NA	NA	NA	NA
chr5D_442002656	5	442002656	C	T	NA	NA	NA	NA	NA	NA	NA	NA	NA	NA	NA	NA	11.1212	NA	NA	NA	NA	NA	NA	NA	NA	NA	NA	NA	NA	NA	NA	NA	NA	NA	NA	NA	NA	NA	NA	NA	NA	NA	NA	NA	NA	NA
chr5D_442006477	5	442006477	C	T	NA	NA	NA	NA	NA	NA	NA	NA	NA	NA	NA	NA	11.1212	NA	NA	NA	NA	NA	NA	NA	NA	NA	NA	NA	NA	NA	NA	NA	NA	NA	NA	NA	NA	NA	NA	NA	NA	NA	NA	NA	NA	NA
chr5D_442014714	5	442014714	A	G	NA	NA	NA	NA	NA	NA	NA	NA	NA	NA	NA	NA	11.1212	NA	NA	NA	NA	NA	NA	NA	NA	NA	NA	NA	NA	NA	NA	NA	NA	NA	NA	NA	NA	NA	NA	NA	NA	NA	NA	NA	NA	NA
chr5D_442019648	5	442019648	T	C	NA	NA	NA	NA	NA	NA	NA	NA	NA	NA	NA	NA	-11.1212	NA	NA	NA	NA	NA	NA	NA	NA	NA	NA	NA	NA	NA	NA	NA	NA	NA	NA	NA	NA	NA	NA	NA	NA	NA	NA	NA	NA	NA
chr5D_442023043	5	442023043	T	C	NA	NA	NA	NA	NA	NA	NA	NA	NA	NA	NA	NA	-11.1212	NA	NA	NA	NA	NA	NA	NA	NA	NA	NA	NA	NA	NA	NA	NA	NA	NA	NA	NA	NA	NA	NA	NA	NA	NA	NA	NA	NA	NA
chr5D_442033964	5	442033964	C	T	NA	NA	NA	NA	NA	NA	NA	NA	NA	NA	NA	NA	19.3801	NA	NA	NA	NA	NA	NA	NA	NA	NA	NA	NA	NA	NA	NA	NA	NA	NA	NA	NA	NA	NA	NA	NA	32.2484	NA	NA	NA	NA	NA
chr5D_442040647	5	442040647	A	G	NA	NA	NA	NA	NA	NA	NA	NA	NA	NA	NA	NA	11.1212	NA	NA	NA	NA	NA	NA	NA	NA	NA	NA	NA	NA	NA	NA	NA	NA	NA	NA	NA	NA	NA	NA	NA	NA	NA	NA	NA	NA	NA
chr5D_442056661	5	442056661	A	G	NA	NA	NA	NA	NA	NA	NA	NA	NA	NA	NA	NA	11.1212	NA	NA	NA	NA	NA	NA	NA	NA	NA	NA	NA	NA	NA	NA	NA	NA	NA	NA	NA	NA	NA	NA	NA	NA	NA	NA	NA	NA	NA
chr5D_442103477	5	442103477	T	A	NA	NA	NA	NA	NA	NA	NA	NA	NA	NA	NA	NA	-11.1212	NA	NA	NA	NA	NA	NA	NA	NA	NA	NA	NA	NA	NA	NA	NA	NA	NA	NA	NA	NA	NA	NA	NA	NA	NA	NA	NA	NA	NA
chr5D_442125364	5	442125364	G	A	NA	NA	NA	NA	NA	NA	NA	NA	NA	NA	NA	NA	-11.1212	NA	NA	NA	NA	NA	NA	NA	NA	NA	NA	NA	NA	NA	NA	NA	NA	NA	NA	NA	NA	NA	NA	NA	NA	NA	NA	NA	NA	NA
chr5D_442133844	5	442133844	C	T	NA	NA	NA	NA	NA	NA	NA	NA	NA	NA	NA	NA	11.1212	NA	NA	NA	NA	NA	NA	NA	NA	NA	NA	NA	NA	NA	NA	NA	NA	NA	NA	NA	NA	NA	NA	NA	NA	NA	NA	NA	NA	NA
chr5D_442142583	5	442142583	C	T	NA	NA	NA	NA	NA	NA	NA	NA	NA	NA	NA	NA	11.1212	NA	NA	NA	NA	NA	NA	NA	NA	NA	NA	NA	NA	NA	NA	NA	NA	NA	NA	NA	NA	NA	NA	NA	NA	NA	NA	NA	NA	NA
chr5D_442157737	5	442157737	A	G	NA	NA	NA	NA	NA	NA	NA	NA	NA	NA	NA	NA	19.3801	NA	NA	NA	NA	NA	NA	NA	NA	NA	NA	NA	NA	NA	NA	NA	NA	NA	NA	NA	NA	NA	NA	NA	NA	NA	NA	NA	NA	NA
chr5D_442174558	5	442174558	C	A	NA	NA	NA	NA	NA	NA	NA	NA	NA	NA	NA	NA	-11.1212	NA	NA	NA	NA	NA	NA	NA	NA	NA	NA	NA	NA	NA	NA	NA	NA	NA	NA	NA	NA	NA	NA	NA	NA	NA	NA	NA	NA	NA
chr5D_442181648	5	442181648	A	G	NA	NA	NA	NA	NA	NA	NA	NA	NA	NA	NA	NA	11.1212	NA	NA	NA	NA	NA	NA	NA	NA	NA	NA	NA	NA	NA	NA	NA	NA	NA	NA	NA	NA	NA	NA	NA	NA	NA	NA	NA	NA	NA
chr5D_442189906	5	442189906	G	T	NA	NA	NA	NA	NA	NA	NA	NA	NA	NA	NA	NA	11.1212	NA	NA	NA	NA	NA	NA	NA	NA	NA	NA	NA	NA	NA	NA	NA	NA	NA	NA	NA	NA	NA	NA	NA	NA	NA	NA	NA	NA	NA
chr5D_442197734	5	442197734	T	G	NA	NA	NA	NA	NA	NA	NA	NA	NA	NA	NA	NA	-19.3801	NA	NA	NA	NA	NA	NA	NA	NA	NA	NA	NA	NA	NA	NA	NA	NA	NA	NA	NA	NA	NA	NA	NA	NA	NA	NA	NA	NA	NA
chr5D_442200385	5	442200385	C	T	NA	NA	NA	NA	NA	NA	NA	NA	NA	NA	NA	NA	11.1212	NA	NA	NA	NA	NA	NA	NA	NA	NA	NA	NA	NA	NA	NA	NA	NA	NA	NA	NA	NA	NA	NA	NA	NA	NA	NA	NA	NA	NA
chr5D_442206442	5	442206442	T	C	NA	NA	NA	NA	NA	NA	NA	NA	NA	NA	NA	NA	-11.1212	NA	NA	NA	NA	NA	NA	NA	NA	NA	NA	NA	NA	NA	NA	NA	NA	NA	NA	NA	NA	NA	NA	NA	NA	NA	NA	NA	NA	NA
chr5D_442263742	5	442263742	C	T	NA	NA	NA	NA	NA	NA	NA	NA	NA	NA	NA	NA	11.1212	NA	NA	NA	NA	NA	NA	NA	NA	NA	NA	NA	NA	NA	NA	NA	NA	NA	NA	NA	NA	NA	NA	NA	NA	NA	NA	NA	NA	NA
chr5D_442287942	5	442287942	A	C	NA	NA	NA	NA	NA	NA	NA	NA	NA	NA	NA	NA	19.3801	NA	NA	NA	NA	NA	NA	NA	NA	NA	NA	NA	NA	NA	NA	NA	NA	NA	NA	NA	NA	NA	NA	145.408	31.3542	NA	NA	NA	NA	NA
chr5D_445638297	5	445638297	C	T	NA	NA	-2.8725	NA	NA	NA	NA	NA	NA	6.55858	15.5423	22.5272	17.5704	NA	NA	NA	NA	NA	NA	NA	NA	NA	NA	NA	NA	NA	NA	NA	NA	NA	NA	NA	NA	NA	NA	NA	NA	NA	NA	NA	NA	NA
chr5D_445663945	5	445663945	G	A	NA	NA	2.8725	NA	NA	NA	NA	NA	NA	-6.55858	-15.5423	-22.5272	-17.5704	NA	NA	NA	NA	NA	NA	NA	NA	NA	NA	NA	NA	NA	NA	NA	NA	NA	NA	NA	NA	NA	NA	NA	NA	NA	NA	NA	NA	NA
chr5D_445691982	5	445691982	G	A	NA	NA	2.8725	NA	NA	NA	NA	NA	NA	-6.55858	-15.5423	-22.5272	-17.5704	NA	NA	NA	NA	NA	NA	NA	NA	NA	NA	NA	NA	NA	NA	NA	NA	NA	NA	NA	NA	NA	NA	NA	NA	NA	NA	NA	NA	NA
chr5D_445701479	5	445701479	T	G	NA	NA	2.8725	NA	NA	NA	NA	NA	NA	-6.55858	-15.5423	-22.5272	-17.5704	NA	NA	NA	NA	NA	NA	NA	NA	NA	NA	NA	NA	NA	NA	NA	NA	NA	NA	NA	NA	NA	NA	NA	NA	NA	NA	NA	NA	NA
chr5D_447458208	5	447458208	C	T	NA	NA	-4.07691	NA	NA	NA	NA	13.8754	NA	8.49745	20.4334	29.2456	21.8666	NA	NA	NA	NA	NA	NA	NA	NA	NA	NA	NA	NA	NA	NA	NA	NA	NA	NA	NA	NA	NA	NA	NA	NA	NA	NA	NA	NA	NA
chr5D_447466830	5	447466830	C	A	NA	NA	4.07691	NA	NA	NA	NA	-13.8754	NA	-8.49745	-20.4334	-29.2456	-21.8666	NA	NA	NA	NA	NA	NA	NA	NA	NA	NA	NA	NA	NA	NA	NA	NA	NA	NA	NA	NA	NA	NA	NA	NA	NA	NA	NA	NA	NA
chr5D_450783952	5	450783952	T	C	NA	NA	NA	NA	NA	NA	NA	NA	NA	NA	NA	NA	NA	NA	NA	NA	NA	NA	NA	NA	NA	NA	NA	NA	NA	NA	NA	NA	NA	NA	NA	NA	NA	NA	NA	114.419	23.7825	NA	NA	57.4038	NA	NA
chr5D_456798073	5	456798073	C	T	NA	NA	NA	NA	NA	NA	31.2302	NA	NA	NA	NA	NA	NA	NA	NA	NA	NA	NA	NA	NA	NA	NA	NA	NA	NA	NA	NA	NA	NA	NA	NA	NA	NA	NA	NA	NA	NA	NA	NA	NA	NA	NA
chr5D_457141423	5	457141423	A	G	NA	NA	NA	NA	NA	NA	NA	NA	NA	12.4819	NA	NA	NA	NA	NA	NA	NA	NA	NA	NA	NA	NA	NA	NA	NA	NA	NA	NA	NA	NA	NA	NA	NA	NA	NA	NA	NA	NA	NA	NA	NA	NA
chr5D_457209287	5	457209287	T	G	NA	NA	NA	NA	NA	NA	NA	NA	NA	-12.4819	NA	NA	NA	NA	NA	NA	NA	NA	NA	NA	NA	NA	NA	NA	NA	NA	NA	NA	NA	NA	NA	NA	NA	NA	NA	NA	NA	NA	NA	NA	NA	NA
chr5D_459882427	5	459882427	C	T	NA	NA	4.40475	NA	NA	NA	NA	NA	NA	NA	NA	NA	NA	NA	NA	NA	NA	NA	NA	NA	NA	NA	NA	NA	NA	NA	NA	NA	NA	NA	NA	NA	NA	NA	NA	NA	NA	NA	NA	NA	NA	NA
chr5D_459931162	5	459931162	C	T	NA	NA	4.40475	NA	NA	NA	NA	NA	NA	NA	NA	NA	NA	NA	NA	NA	NA	NA	NA	NA	NA	NA	NA	NA	NA	NA	NA	NA	NA	NA	NA	NA	NA	NA	NA	NA	NA	NA	NA	NA	NA	NA
chr5D_462271294	5	462271294	A	G	NA	NA	-2.44978	NA	NA	NA	NA	NA	NA	NA	NA	NA	NA	NA	NA	NA	NA	NA	NA	NA	NA	NA	NA	NA	NA	NA	NA	NA	NA	NA	NA	NA	NA	NA	NA	NA	NA	NA	NA	NA	NA	NA
chr5D_462337334	5	462337334	G	A	NA	NA	2.44978	NA	NA	NA	NA	NA	NA	NA	NA	NA	NA	NA	NA	NA	NA	NA	NA	NA	NA	NA	NA	NA	NA	NA	NA	NA	NA	NA	NA	NA	NA	NA	NA	NA	NA	NA	NA	NA	NA	NA
chr5D_462353144	5	462353144	T	C	NA	NA	2.44978	NA	NA	NA	NA	NA	NA	NA	NA	NA	NA	NA	NA	NA	NA	NA	NA	NA	NA	NA	NA	NA	NA	NA	NA	NA	NA	NA	NA	NA	NA	NA	NA	NA	NA	NA	NA	NA	NA	NA
chr5D_462411106	5	462411106	A	C	NA	NA	-2.44978	NA	NA	NA	NA	NA	NA	NA	NA	NA	NA	NA	NA	NA	NA	NA	NA	NA	NA	NA	NA	NA	NA	NA	NA	NA	NA	NA	NA	NA	NA	NA	NA	NA	NA	NA	NA	NA	NA	NA
chr5D_462439752	5	462439752	A	G	NA	NA	-2.44978	NA	NA	NA	NA	NA	NA	NA	NA	NA	NA	NA	NA	NA	NA	NA	NA	NA	NA	NA	NA	NA	NA	NA	NA	NA	NA	NA	NA	NA	NA	NA	NA	NA	NA	NA	NA	NA	NA	NA
chr5D_465850367	5	465850367	C	T	NA	NA	NA	NA	NA	NA	NA	NA	NA	NA	-34.5357	-43.9849	NA	NA	NA	NA	NA	NA	NA	NA	NA	NA	NA	NA	NA	NA	NA	NA	NA	NA	NA	NA	NA	NA	NA	NA	NA	NA	NA	NA	NA	NA
chr5D_465879048	5	465879048	C	T	NA	NA	NA	NA	NA	NA	NA	NA	NA	NA	-34.5357	-43.9849	NA	NA	NA	NA	NA	NA	NA	NA	NA	NA	NA	NA	NA	NA	NA	NA	NA	NA	NA	NA	NA	NA	NA	NA	NA	NA	NA	NA	NA	NA
chr5D_465891867	5	465891867	C	T	NA	NA	NA	NA	NA	NA	NA	NA	NA	NA	-34.5357	-43.9849	NA	NA	NA	NA	NA	NA	NA	NA	NA	NA	NA	NA	NA	NA	NA	NA	NA	NA	NA	NA	NA	NA	NA	NA	NA	NA	NA	NA	NA	NA
chr5D_465903707	5	465903707	A	G	NA	NA	NA	NA	NA	NA	NA	NA	NA	NA	-34.5357	-43.9849	NA	NA	NA	NA	NA	NA	NA	NA	NA	NA	NA	NA	NA	NA	NA	NA	NA	NA	NA	NA	NA	NA	NA	NA	NA	NA	NA	NA	NA	NA
chr5D_467150385	5	467150385	A	C	NA	NA	NA	NA	NA	NA	NA	NA	NA	NA	-31.0834	-40.1333	NA	NA	NA	NA	NA	NA	NA	NA	NA	NA	NA	NA	NA	NA	NA	NA	NA	NA	NA	NA	NA	NA	NA	NA	NA	NA	NA	NA	NA	NA
chr5D_467193528	5	467193528	C	A	NA	NA	NA	NA	NA	NA	NA	NA	NA	NA	31.0834	40.1333	NA	NA	NA	NA	NA	NA	NA	NA	NA	NA	NA	NA	NA	NA	NA	NA	NA	NA	NA	NA	NA	NA	NA	NA	NA	NA	NA	NA	NA	NA
chr5D_467203148	5	467203148	C	A	NA	NA	NA	NA	NA	NA	NA	NA	NA	NA	31.0834	40.1333	NA	NA	NA	NA	NA	NA	NA	NA	NA	NA	NA	NA	NA	NA	NA	NA	NA	NA	NA	NA	NA	NA	NA	NA	NA	NA	NA	NA	NA	NA
chr5D_467210019	5	467210019	G	A	NA	NA	NA	NA	NA	NA	NA	NA	NA	NA	31.0834	40.1333	NA	NA	NA	NA	NA	NA	NA	NA	NA	NA	NA	NA	NA	NA	NA	NA	NA	NA	NA	NA	NA	NA	NA	NA	NA	NA	NA	NA	NA	NA
chr5D_467216500	5	467216500	C	T	NA	NA	NA	NA	NA	NA	NA	NA	NA	NA	-31.0834	-40.1333	NA	NA	NA	NA	NA	NA	NA	NA	NA	NA	NA	NA	NA	NA	NA	NA	NA	NA	NA	NA	NA	NA	NA	NA	NA	NA	NA	NA	NA	NA
chr5D_467228883	5	467228883	G	T	NA	NA	NA	NA	NA	NA	NA	NA	NA	NA	-31.0834	-40.1333	NA	NA	NA	NA	NA	NA	NA	NA	NA	NA	NA	NA	NA	NA	NA	NA	NA	NA	NA	NA	NA	NA	NA	NA	NA	NA	NA	NA	NA	NA
chr5D_467245929	5	467245929	A	T	NA	NA	NA	NA	NA	NA	NA	NA	NA	NA	-31.0834	-40.1333	NA	NA	NA	NA	NA	NA	NA	NA	NA	NA	NA	NA	NA	NA	NA	NA	NA	NA	NA	NA	NA	NA	NA	NA	NA	NA	NA	NA	NA	NA
chr5D_467252165	5	467252165	T	C	NA	NA	NA	NA	NA	NA	NA	NA	NA	NA	31.0834	40.1333	NA	NA	NA	NA	NA	NA	NA	NA	NA	NA	NA	NA	NA	NA	NA	NA	NA	NA	NA	NA	NA	NA	NA	NA	NA	NA	NA	NA	NA	NA
chr5D_467254267	5	467254267	A	G	NA	NA	NA	NA	NA	NA	NA	NA	NA	NA	-31.0834	-40.1333	NA	NA	NA	NA	NA	NA	NA	NA	NA	NA	NA	NA	NA	NA	NA	NA	NA	NA	NA	NA	NA	NA	NA	NA	NA	NA	NA	NA	NA	NA
chr5D_467263851	5	467263851	G	A	NA	NA	NA	NA	NA	NA	NA	NA	NA	NA	31.0834	40.1333	NA	NA	NA	NA	NA	NA	NA	NA	NA	NA	NA	NA	NA	NA	NA	NA	NA	NA	NA	NA	NA	NA	NA	NA	NA	NA	NA	NA	NA	NA
chr5D_467272690	5	467272690	T	C	NA	NA	NA	NA	NA	NA	NA	NA	NA	NA	31.0834	40.1333	NA	NA	NA	NA	NA	NA	NA	NA	NA	NA	NA	NA	NA	NA	NA	NA	NA	NA	NA	NA	NA	NA	NA	NA	NA	NA	NA	NA	NA	NA
chr5D_467297047	5	467297047	T	C	NA	NA	NA	NA	NA	NA	NA	NA	NA	NA	31.0834	40.1333	NA	NA	NA	NA	NA	NA	NA	NA	NA	NA	NA	NA	NA	NA	NA	NA	NA	NA	NA	NA	NA	NA	NA	NA	NA	NA	NA	NA	NA	NA
chr5D_467343665	5	467343665	C	A	NA	NA	NA	NA	NA	NA	NA	NA	NA	NA	31.0834	40.1333	NA	NA	NA	NA	NA	NA	NA	NA	NA	NA	NA	NA	NA	NA	NA	NA	NA	NA	NA	NA	NA	NA	NA	NA	NA	NA	NA	NA	NA	NA
chr5D_467348714	5	467348714	G	A	NA	NA	NA	NA	NA	NA	NA	NA	NA	NA	31.0834	40.1333	NA	NA	NA	NA	NA	NA	NA	NA	NA	NA	NA	NA	NA	NA	NA	NA	NA	NA	NA	NA	NA	NA	NA	NA	NA	NA	NA	NA	NA	NA
chr5D_468349682	5	468349682	T	C	NA	1.49098	NA	NA	NA	NA	NA	NA	NA	NA	NA	NA	NA	NA	NA	NA	NA	NA	NA	NA	NA	NA	NA	NA	NA	NA	NA	NA	NA	NA	NA	NA	NA	NA	NA	NA	NA	NA	-13.1383	NA	NA	NA
chr5D_469022171	5	469022171	A	G	NA	NA	NA	NA	NA	NA	NA	NA	NA	-10.4171	-32.6142	-42.5735	-27.639	NA	NA	NA	NA	NA	NA	NA	NA	NA	NA	NA	NA	NA	NA	NA	NA	NA	NA	NA	NA	NA	NA	NA	NA	NA	NA	NA	NA	NA
chr5D_469060963	5	469060963	C	A	NA	NA	NA	NA	NA	NA	NA	NA	NA	10.4171	32.6142	42.5735	27.639	NA	NA	NA	NA	NA	NA	NA	NA	NA	NA	NA	NA	NA	NA	NA	NA	NA	NA	NA	NA	NA	NA	NA	NA	NA	NA	NA	NA	NA
chr5D_469193962	5	469193962	T	C	NA	NA	NA	NA	NA	NA	NA	NA	NA	10.4171	32.6142	42.5735	27.639	NA	NA	NA	NA	NA	NA	NA	NA	NA	NA	NA	NA	NA	NA	NA	NA	NA	NA	NA	NA	NA	NA	NA	NA	NA	NA	NA	NA	NA
chr5D_475195943	5	475195943	C	T	NA	NA	NA	NA	NA	NA	NA	NA	NA	NA	NA	-15.7766	-14.3998	NA	NA	NA	NA	NA	NA	NA	NA	NA	NA	NA	NA	NA	NA	NA	NA	NA	NA	NA	NA	NA	NA	NA	NA	NA	NA	NA	NA	NA
chr5D_475255462	5	475255462	T	C	NA	NA	NA	NA	NA	NA	NA	NA	NA	NA	NA	15.7766	14.3998	NA	NA	NA	NA	NA	NA	NA	NA	NA	NA	NA	NA	NA	NA	NA	NA	NA	NA	NA	NA	NA	NA	NA	NA	NA	NA	NA	NA	NA
chr5D_478365332	5	478365332	C	A	-715.51	NA	NA	NA	-25.4693	-27.9763	NA	NA	NA	NA	NA	NA	NA	NA	51.3564	51.3181	45.5882	NA	NA	NA	NA	NA	23.2821	52.5465	44.7411	34.4722	32.6879	NA	29.8603	NA	38.8546	NA	NA	NA	NA	NA	NA	NA	NA	NA	NA	NA
chr5D_478414252	5	478414252	T	C	-715.51	NA	NA	NA	-25.4693	-27.9763	NA	NA	NA	NA	NA	NA	NA	NA	51.3564	51.3181	45.5882	NA	NA	NA	NA	NA	23.2821	52.5465	44.7411	34.4722	32.6879	NA	29.8603	NA	38.8546	NA	NA	NA	NA	NA	NA	NA	NA	NA	NA	NA
chr5D_478438063	5	478438063	C	T	715.51	NA	NA	NA	25.4693	27.9763	NA	NA	NA	NA	NA	NA	NA	NA	-51.3564	-51.3181	-45.5882	NA	NA	NA	NA	NA	-23.2821	-52.5465	-44.7411	-34.4722	-32.6879	NA	-29.8603	NA	-38.8546	NA	NA	NA	NA	NA	NA	NA	NA	NA	NA	NA
chr5D_478443251	5	478443251	C	T	715.51	NA	NA	NA	25.4693	27.9763	NA	NA	NA	NA	NA	NA	NA	NA	-51.3564	-51.3181	-45.5882	NA	NA	NA	NA	NA	-23.2821	-52.5465	-44.7411	-34.4722	-32.6879	NA	-29.8603	NA	-38.8546	NA	NA	NA	NA	NA	NA	NA	NA	NA	NA	NA
chr5D_478470849	5	478470849	C	T	715.51	NA	NA	NA	25.4693	27.9763	NA	NA	NA	NA	NA	NA	NA	NA	-51.3564	-51.3181	-45.5882	NA	NA	NA	NA	NA	-23.2821	-52.5465	-44.7411	-34.4722	-32.6879	NA	-29.8603	NA	-38.8546	NA	NA	NA	NA	NA	NA	NA	NA	NA	NA	NA
chr5D_478566456	5	478566456	G	A	-715.51	NA	NA	NA	-25.4693	-27.9763	NA	NA	NA	NA	NA	NA	NA	NA	51.3564	51.3181	45.5882	NA	NA	NA	NA	NA	23.2821	52.5465	44.7411	34.4722	32.6879	NA	29.8603	NA	38.8546	NA	NA	NA	NA	NA	NA	NA	NA	NA	NA	NA
chr5D_478600427	5	478600427	G	T	715.51	NA	NA	NA	25.4693	27.9763	NA	NA	NA	NA	NA	NA	NA	NA	-51.3564	-51.3181	-45.5882	NA	NA	NA	NA	NA	-23.2821	-52.5465	-44.7411	-34.4722	-32.6879	NA	-29.8603	NA	-38.8546	NA	NA	NA	NA	NA	NA	NA	NA	NA	NA	NA
chr5D_478612346	5	478612346	C	T	715.51	NA	NA	NA	25.4693	27.9763	NA	NA	NA	NA	NA	NA	NA	NA	-51.3564	-51.3181	-45.5882	NA	NA	NA	NA	NA	-23.2821	-52.5465	-44.7411	-34.4722	-32.6879	NA	-29.8603	NA	-38.8546	NA	NA	NA	NA	NA	NA	NA	NA	NA	NA	NA
chr5D_478637100	5	478637100	G	A	-715.51	NA	NA	NA	-25.4693	-27.9763	NA	NA	NA	NA	NA	NA	NA	NA	51.3564	51.3181	45.5882	NA	NA	NA	NA	NA	23.2821	52.5465	44.7411	34.4722	32.6879	NA	29.8603	NA	38.8546	NA	NA	NA	NA	NA	NA	NA	NA	NA	NA	NA
chr5D_478649580	5	478649580	C	G	715.51	NA	NA	NA	25.4693	27.9763	NA	NA	NA	NA	NA	NA	NA	NA	-51.3564	-51.3181	-45.5882	NA	NA	NA	NA	NA	-23.2821	-52.5465	-44.7411	-34.4722	-32.6879	NA	-29.8603	NA	-38.8546	NA	NA	NA	NA	NA	NA	NA	NA	NA	NA	NA
chr5D_478686167	5	478686167	G	A	-715.51	NA	NA	NA	-25.4693	-27.9763	NA	NA	NA	NA	NA	NA	NA	NA	51.3564	51.3181	45.5882	NA	NA	NA	NA	NA	23.2821	52.5465	44.7411	34.4722	32.6879	NA	29.8603	NA	38.8546	NA	NA	NA	NA	NA	NA	NA	NA	NA	NA	NA
chr5D_478703978	5	478703978	G	A	-715.51	NA	NA	NA	-25.4693	-27.9763	NA	NA	NA	NA	NA	NA	NA	NA	51.3564	51.3181	45.5882	NA	NA	NA	NA	NA	23.2821	52.5465	44.7411	34.4722	32.6879	NA	29.8603	NA	38.8546	NA	NA	NA	NA	NA	NA	NA	NA	NA	NA	NA
chr5D_478709917	5	478709917	C	A	-715.51	NA	NA	NA	-25.4693	-27.9763	NA	NA	NA	NA	NA	NA	NA	NA	51.3564	51.3181	45.5882	NA	NA	NA	NA	NA	23.2821	52.5465	44.7411	34.4722	32.6879	NA	29.8603	NA	38.8546	NA	NA	NA	NA	NA	NA	NA	NA	NA	NA	NA
chr5D_478730065	5	478730065	C	A	-715.51	NA	NA	NA	-25.4693	-27.9763	NA	NA	NA	NA	NA	NA	NA	NA	51.3564	51.3181	45.5882	NA	NA	NA	NA	NA	23.2821	52.5465	44.7411	34.4722	32.6879	NA	29.8603	NA	38.8546	NA	NA	NA	NA	NA	NA	NA	NA	NA	NA	NA
chr5D_478765306	5	478765306	C	T	715.51	NA	NA	NA	25.4693	27.9763	NA	NA	NA	NA	NA	NA	NA	NA	-51.3564	-51.3181	-45.5882	NA	NA	NA	NA	NA	-23.2821	-52.5465	-44.7411	-34.4722	-32.6879	NA	-29.8603	NA	-38.8546	NA	NA	NA	NA	NA	NA	NA	NA	NA	NA	NA
chr5D_478781908	5	478781908	C	A	-715.51	NA	NA	NA	-25.4693	-27.9763	NA	NA	NA	NA	NA	NA	NA	NA	51.3564	51.3181	45.5882	NA	NA	NA	NA	NA	23.2821	52.5465	44.7411	34.4722	32.6879	NA	29.8603	NA	38.8546	NA	NA	NA	NA	NA	NA	NA	NA	NA	NA	NA
chr5D_478803269	5	478803269	T	G	-715.51	NA	NA	NA	-25.4693	-27.9763	NA	NA	NA	NA	NA	NA	NA	NA	51.3564	51.3181	45.5882	NA	NA	NA	NA	NA	23.2821	52.5465	44.7411	34.4722	32.6879	NA	29.8603	NA	38.8546	NA	NA	NA	NA	NA	NA	NA	NA	NA	NA	NA
chr5D_478822662	5	478822662	G	T	715.51	NA	NA	NA	25.4693	27.9763	NA	NA	NA	NA	NA	NA	NA	NA	-51.3564	-51.3181	-45.5882	NA	NA	NA	NA	NA	-23.2821	-52.5465	-44.7411	-34.4722	-32.6879	NA	-29.8603	NA	-38.8546	NA	NA	NA	NA	NA	NA	NA	NA	NA	NA	NA
chr5D_478845626	5	478845626	T	C	-715.51	NA	NA	NA	-25.4693	-27.9763	NA	NA	NA	NA	NA	NA	NA	NA	51.3564	51.3181	45.5882	NA	NA	NA	NA	NA	23.2821	52.5465	44.7411	34.4722	32.6879	NA	29.8603	NA	38.8546	NA	NA	NA	NA	NA	NA	NA	NA	NA	NA	NA
chr5D_478872506	5	478872506	A	G	715.51	NA	NA	NA	25.4693	27.9763	NA	NA	NA	NA	NA	NA	NA	NA	-51.3564	-51.3181	-45.5882	NA	NA	NA	NA	NA	-23.2821	-52.5465	-44.7411	-34.4722	-32.6879	NA	-29.8603	NA	-38.8546	NA	NA	NA	NA	NA	NA	NA	NA	NA	NA	NA
chr5D_478914440	5	478914440	C	T	715.51	NA	NA	NA	25.4693	27.9763	NA	NA	NA	NA	NA	NA	NA	NA	-51.3564	-51.3181	-45.5882	NA	NA	NA	NA	NA	-23.2821	-52.5465	-44.7411	-34.4722	-32.6879	NA	-29.8603	NA	-38.8546	NA	NA	NA	NA	NA	NA	NA	NA	NA	NA	NA
chr5D_479238206	5	479238206	G	A	NA	1.46427	NA	NA	NA	NA	NA	NA	NA	NA	NA	NA	NA	NA	NA	NA	NA	NA	NA	NA	NA	NA	NA	NA	NA	NA	NA	NA	NA	NA	NA	NA	NA	NA	NA	NA	NA	NA	NA	NA	NA	NA
chr5D_479460054	5	479460054	A	G	NA	-1.46427	NA	NA	NA	NA	NA	NA	NA	NA	NA	NA	NA	NA	NA	NA	NA	NA	NA	NA	NA	NA	NA	NA	NA	NA	NA	NA	NA	NA	NA	NA	NA	NA	NA	NA	NA	NA	NA	NA	NA	NA
chr5D_479469313	5	479469313	C	T	NA	1.49599	NA	NA	NA	NA	NA	NA	NA	NA	NA	NA	NA	NA	NA	NA	NA	NA	NA	NA	NA	NA	NA	NA	NA	NA	NA	NA	NA	NA	NA	NA	NA	NA	NA	NA	NA	NA	NA	NA	NA	NA
chr5D_479483989	5	479483989	G	T	NA	1.49599	NA	NA	NA	NA	NA	NA	NA	NA	NA	NA	NA	NA	NA	NA	NA	NA	NA	NA	NA	NA	NA	NA	NA	NA	NA	NA	NA	NA	NA	NA	NA	NA	NA	NA	NA	NA	NA	NA	NA	NA
chr5D_479517513	5	479517513	T	C	NA	1.49599	NA	NA	NA	NA	NA	NA	NA	NA	NA	NA	NA	NA	NA	NA	NA	NA	NA	NA	NA	NA	NA	NA	NA	NA	NA	NA	NA	NA	NA	NA	NA	NA	NA	NA	NA	NA	NA	NA	NA	NA
chr5D_479525989	5	479525989	G	A	NA	-1.49599	NA	NA	NA	NA	NA	NA	NA	NA	NA	NA	NA	NA	NA	NA	NA	NA	NA	NA	NA	NA	NA	NA	NA	NA	NA	NA	NA	NA	NA	NA	NA	NA	NA	NA	NA	NA	NA	NA	NA	NA
chr5D_479546281	5	479546281	T	C	NA	-1.49599	NA	NA	NA	NA	NA	NA	NA	NA	NA	NA	NA	NA	NA	NA	NA	NA	NA	NA	NA	NA	NA	NA	NA	NA	NA	NA	NA	NA	NA	NA	NA	NA	NA	NA	NA	NA	NA	NA	NA	NA
chr5D_479553529	5	479553529	G	A	NA	-1.49599	NA	NA	NA	NA	NA	NA	NA	NA	NA	NA	NA	NA	NA	NA	NA	NA	NA	NA	NA	NA	NA	NA	NA	NA	NA	NA	NA	NA	NA	NA	NA	NA	NA	NA	NA	NA	NA	NA	NA	NA
chr5D_479558322	5	479558322	C	G	NA	1.49599	NA	NA	NA	NA	NA	NA	NA	NA	NA	NA	NA	NA	NA	NA	NA	NA	NA	NA	NA	NA	NA	NA	NA	NA	NA	NA	NA	NA	NA	NA	NA	NA	NA	NA	NA	NA	NA	NA	NA	NA
chr5D_479562017	5	479562017	T	A	NA	-1.49599	NA	NA	NA	NA	NA	NA	NA	NA	NA	NA	NA	NA	NA	NA	NA	NA	NA	NA	NA	NA	NA	NA	NA	NA	NA	NA	NA	NA	NA	NA	NA	NA	NA	NA	NA	NA	NA	NA	NA	NA
chr5D_479568009	5	479568009	C	T	NA	1.49599	NA	NA	NA	NA	NA	NA	NA	NA	NA	NA	NA	NA	NA	NA	NA	NA	NA	NA	NA	NA	NA	NA	NA	NA	NA	NA	NA	NA	NA	NA	NA	NA	NA	NA	NA	NA	NA	NA	NA	NA
chr5D_479574456	5	479574456	A	G	NA	1.49599	NA	NA	NA	NA	NA	NA	NA	NA	NA	NA	NA	NA	NA	NA	NA	NA	NA	NA	NA	NA	NA	NA	NA	NA	NA	NA	NA	NA	NA	NA	NA	NA	NA	NA	NA	NA	NA	NA	NA	NA
chr5D_479585907	5	479585907	A	G	NA	1.49599	NA	NA	NA	NA	NA	NA	NA	NA	NA	NA	NA	NA	NA	NA	NA	NA	NA	NA	NA	NA	NA	NA	NA	NA	NA	NA	NA	NA	NA	NA	NA	NA	NA	NA	NA	NA	NA	NA	NA	NA
chr5D_479613601	5	479613601	G	C	NA	-1.49599	NA	NA	NA	NA	NA	NA	NA	NA	NA	NA	NA	NA	NA	NA	NA	NA	NA	NA	NA	NA	NA	NA	NA	NA	NA	NA	NA	NA	NA	NA	NA	NA	NA	NA	NA	NA	NA	NA	NA	NA
chr5D_479623852	5	479623852	C	A	NA	-1.49599	NA	NA	NA	NA	NA	NA	NA	NA	NA	NA	NA	NA	NA	NA	NA	NA	NA	NA	NA	NA	NA	NA	NA	NA	NA	NA	NA	NA	NA	NA	NA	NA	NA	NA	NA	NA	NA	NA	NA	NA
chr5D_479636073	5	479636073	G	A	NA	-1.49599	NA	NA	NA	NA	NA	NA	NA	NA	NA	NA	NA	NA	NA	NA	NA	NA	NA	NA	NA	NA	NA	NA	NA	NA	NA	NA	NA	NA	NA	NA	NA	NA	NA	NA	NA	NA	NA	NA	NA	NA
chr5D_479643988	5	479643988	T	G	NA	-1.49599	NA	NA	NA	NA	NA	NA	NA	NA	NA	NA	NA	NA	NA	NA	NA	NA	NA	NA	NA	NA	NA	NA	NA	NA	NA	NA	NA	NA	NA	NA	NA	NA	NA	NA	NA	NA	NA	NA	NA	NA
chr5D_481733929	5	481733929	G	A	NA	NA	NA	NA	NA	NA	NA	NA	NA	NA	-24.8592	NA	NA	NA	NA	NA	NA	NA	NA	NA	NA	NA	NA	NA	NA	NA	NA	NA	NA	NA	NA	NA	NA	NA	NA	NA	-36.1455	NA	NA	NA	NA	NA
chr5D_481736494	5	481736494	C	T	NA	NA	NA	NA	NA	NA	NA	NA	NA	-6.90597	-15.4002	-20.367	NA	NA	NA	NA	NA	NA	NA	NA	NA	NA	NA	NA	NA	NA	NA	NA	NA	NA	NA	NA	NA	NA	NA	NA	NA	NA	NA	NA	NA	NA
chr5D_481751205	5	481751205	T	C	NA	NA	NA	NA	NA	NA	NA	NA	NA	NA	-24.8592	NA	NA	NA	NA	NA	NA	NA	NA	NA	NA	NA	NA	NA	NA	NA	NA	NA	NA	NA	NA	NA	NA	NA	NA	NA	-36.1455	NA	NA	NA	NA	NA
chr5D_481780901	5	481780901	G	A	NA	NA	NA	NA	NA	NA	NA	NA	NA	-6.90597	-15.4002	-20.367	NA	NA	NA	NA	NA	NA	NA	NA	NA	NA	NA	NA	NA	NA	NA	NA	NA	NA	NA	NA	NA	NA	NA	NA	NA	NA	NA	NA	NA	NA
chr5D_481790689	5	481790689	C	G	NA	NA	NA	NA	NA	NA	NA	NA	NA	NA	24.8592	NA	NA	NA	NA	NA	NA	NA	NA	NA	NA	NA	NA	NA	NA	NA	NA	NA	NA	NA	NA	NA	NA	NA	NA	NA	NA	NA	NA	NA	NA	NA
chr5D_481821990	5	481821990	C	T	NA	NA	NA	NA	NA	NA	NA	NA	NA	NA	-24.8592	NA	NA	NA	NA	NA	NA	NA	NA	NA	NA	NA	NA	NA	NA	NA	NA	NA	NA	NA	NA	NA	NA	NA	NA	NA	NA	NA	NA	NA	NA	NA
chr5D_481862055	5	481862055	C	A	NA	NA	NA	NA	NA	NA	NA	NA	NA	-6.90597	-15.4002	-20.367	NA	NA	NA	NA	NA	NA	NA	NA	NA	NA	NA	NA	NA	NA	NA	NA	NA	NA	NA	NA	NA	NA	NA	NA	NA	NA	NA	NA	NA	NA
chr5D_481877637	5	481877637	G	T	NA	NA	NA	NA	NA	NA	NA	NA	NA	NA	24.8592	NA	NA	NA	NA	NA	NA	NA	NA	NA	NA	NA	NA	NA	NA	NA	NA	NA	NA	NA	NA	NA	NA	NA	NA	NA	NA	NA	NA	NA	NA	NA
chr5D_481910694	5	481910694	G	A	NA	NA	NA	NA	NA	NA	NA	NA	NA	NA	-24.8592	NA	NA	NA	NA	NA	NA	NA	NA	NA	NA	NA	NA	NA	NA	NA	NA	NA	NA	NA	NA	NA	NA	NA	NA	NA	NA	NA	NA	NA	NA	NA
chr5D_481945951	5	481945951	G	A	NA	NA	NA	NA	NA	NA	NA	NA	NA	NA	-24.8592	NA	NA	NA	NA	NA	NA	NA	NA	NA	NA	NA	NA	NA	NA	NA	NA	NA	NA	NA	NA	NA	NA	NA	NA	NA	NA	NA	NA	NA	NA	NA
chr5D_482154289	5	482154289	C	T	NA	NA	NA	NA	NA	NA	NA	NA	NA	NA	NA	NA	-14.219	NA	NA	NA	NA	NA	NA	NA	NA	NA	NA	NA	NA	NA	NA	NA	NA	NA	NA	NA	NA	NA	NA	NA	NA	NA	NA	NA	NA	NA
chr5D_482168917	5	482168917	T	C	NA	NA	NA	NA	NA	NA	NA	NA	NA	NA	NA	NA	14.219	NA	NA	NA	NA	NA	NA	NA	NA	NA	NA	NA	NA	NA	NA	NA	NA	NA	NA	NA	NA	NA	NA	NA	NA	NA	NA	NA	NA	NA
chr5D_482197463	5	482197463	C	G	NA	NA	NA	NA	NA	NA	NA	NA	NA	NA	NA	NA	-14.219	NA	NA	NA	NA	NA	NA	NA	NA	NA	NA	NA	NA	NA	NA	NA	NA	NA	NA	NA	NA	NA	NA	NA	NA	NA	NA	NA	NA	NA
chr5D_482243484	5	482243484	G	A	NA	NA	NA	NA	NA	NA	NA	NA	NA	NA	NA	NA	14.219	NA	NA	NA	NA	NA	NA	NA	NA	NA	NA	NA	NA	NA	NA	NA	NA	NA	NA	NA	NA	NA	NA	NA	NA	NA	NA	NA	NA	NA
chr5D_482342858	5	482342858	A	G	NA	NA	NA	NA	NA	NA	NA	NA	NA	NA	NA	NA	-14.219	NA	NA	NA	NA	NA	NA	NA	NA	NA	NA	NA	NA	NA	NA	NA	NA	NA	NA	NA	NA	NA	NA	NA	NA	NA	NA	NA	NA	NA
chr5D_482350869	5	482350869	G	A	NA	NA	NA	NA	NA	NA	NA	NA	NA	NA	NA	NA	14.219	NA	NA	NA	NA	NA	NA	NA	NA	NA	NA	NA	NA	NA	NA	NA	NA	NA	NA	NA	NA	NA	NA	NA	NA	NA	NA	NA	NA	NA
chr5D_482372591	5	482372591	C	T	NA	NA	NA	NA	NA	NA	NA	NA	NA	NA	NA	NA	-14.219	NA	NA	NA	NA	NA	NA	NA	NA	NA	NA	NA	NA	NA	NA	NA	NA	NA	NA	NA	NA	NA	NA	NA	NA	NA	NA	NA	NA	NA
chr5D_485265908	5	485265908	T	C	NA	NA	NA	NA	NA	NA	NA	NA	NA	NA	NA	NA	NA	NA	NA	NA	NA	NA	NA	NA	NA	NA	NA	NA	NA	NA	NA	NA	NA	NA	25.3252	NA	NA	NA	NA	NA	NA	NA	NA	NA	NA	NA
chr5D_485272707	5	485272707	G	A	NA	NA	NA	NA	NA	NA	NA	NA	NA	NA	NA	NA	NA	NA	NA	NA	NA	NA	NA	NA	NA	NA	NA	NA	NA	NA	NA	NA	NA	NA	25.3252	NA	NA	NA	NA	NA	NA	NA	NA	NA	NA	NA
chr5D_485291252	5	485291252	T	C	NA	NA	NA	NA	NA	NA	NA	NA	NA	NA	NA	NA	NA	NA	NA	NA	NA	NA	NA	NA	NA	NA	NA	NA	NA	NA	NA	NA	NA	NA	25.3252	NA	NA	NA	NA	NA	NA	NA	NA	NA	NA	NA
chr5D_485891677	5	485891677	C	T	NA	NA	NA	NA	NA	NA	NA	NA	NA	NA	-26.226	-28.9561	NA	NA	NA	NA	NA	NA	NA	NA	NA	NA	NA	NA	NA	NA	NA	NA	NA	NA	NA	NA	NA	NA	NA	NA	NA	NA	NA	NA	NA	NA
chr5D_485899615	5	485899615	C	G	NA	NA	NA	NA	NA	NA	NA	NA	NA	NA	-26.226	-28.9561	NA	NA	NA	NA	NA	NA	NA	NA	NA	NA	NA	NA	NA	NA	NA	NA	NA	NA	NA	NA	NA	NA	NA	NA	NA	NA	NA	NA	NA	NA
chr5D_485914865	5	485914865	T	A	NA	NA	NA	NA	NA	NA	NA	NA	NA	NA	26.226	28.9561	NA	NA	NA	NA	NA	NA	NA	NA	NA	NA	NA	NA	NA	NA	NA	NA	NA	NA	NA	NA	NA	NA	NA	NA	NA	NA	NA	NA	NA	NA
chr5D_485930934	5	485930934	A	G	NA	NA	NA	NA	NA	NA	NA	NA	NA	NA	-26.226	-28.9561	NA	NA	NA	NA	NA	NA	NA	NA	NA	NA	NA	NA	NA	NA	NA	NA	NA	NA	NA	NA	NA	NA	NA	NA	NA	NA	NA	NA	NA	NA
chr5D_485941428	5	485941428	C	A	NA	NA	NA	NA	NA	NA	NA	NA	NA	NA	26.226	28.9561	NA	NA	NA	NA	NA	NA	NA	NA	NA	NA	NA	NA	NA	NA	NA	NA	NA	NA	NA	NA	NA	NA	NA	NA	NA	NA	NA	NA	NA	NA
chr5D_487284167	5	487284167	C	T	NA	NA	NA	NA	NA	NA	NA	NA	NA	NA	-21.6576	NA	NA	NA	NA	NA	NA	NA	NA	NA	NA	NA	NA	NA	NA	NA	NA	NA	NA	NA	NA	NA	NA	NA	NA	NA	NA	NA	NA	NA	NA	NA
chr5D_487293888	5	487293888	T	C	NA	NA	NA	NA	NA	NA	NA	NA	NA	NA	21.6576	NA	NA	NA	NA	NA	NA	NA	NA	NA	NA	NA	NA	NA	NA	NA	NA	NA	NA	NA	NA	NA	NA	NA	NA	NA	NA	NA	NA	NA	NA	NA
chr5D_487320865	5	487320865	C	T	NA	NA	NA	NA	NA	NA	NA	NA	NA	NA	-21.6576	NA	NA	NA	NA	NA	NA	NA	NA	NA	NA	NA	NA	NA	NA	NA	NA	NA	NA	NA	NA	NA	NA	NA	NA	NA	NA	NA	NA	NA	NA	NA
chr5D_489329724	5	489329724	G	A	NA	NA	NA	NA	NA	NA	NA	NA	NA	NA	NA	NA	-10.646	NA	NA	NA	NA	NA	NA	NA	NA	NA	NA	NA	NA	NA	NA	NA	NA	NA	NA	NA	NA	NA	NA	NA	NA	NA	NA	NA	NA	NA
chr5D_490946675	5	490946675	T	C	NA	NA	NA	NA	NA	NA	22.8051	NA	NA	NA	NA	NA	NA	NA	NA	NA	NA	NA	NA	NA	NA	NA	NA	NA	NA	NA	NA	NA	NA	NA	NA	NA	NA	NA	NA	NA	NA	NA	NA	NA	NA	NA
chr5D_491930380	5	491930380	G	A	NA	NA	NA	NA	NA	NA	NA	NA	NA	7.17886	NA	NA	NA	NA	NA	NA	NA	NA	NA	NA	NA	NA	NA	NA	NA	NA	NA	NA	NA	NA	NA	NA	NA	NA	NA	NA	NA	NA	NA	NA	NA	NA
chr5D_491935201	5	491935201	T	C	NA	NA	NA	NA	NA	NA	NA	NA	NA	7.17886	NA	NA	NA	NA	NA	NA	NA	NA	NA	NA	NA	NA	NA	NA	NA	NA	NA	NA	NA	NA	NA	NA	NA	NA	NA	NA	NA	NA	NA	NA	NA	NA
chr5D_491944897	5	491944897	C	A	NA	NA	NA	NA	NA	NA	NA	NA	NA	7.17886	NA	NA	NA	NA	NA	NA	NA	NA	NA	NA	NA	NA	NA	NA	NA	NA	NA	NA	NA	NA	NA	NA	NA	NA	NA	NA	NA	NA	NA	NA	NA	NA
chr5D_491957639	5	491957639	A	T	NA	NA	NA	NA	NA	NA	NA	NA	NA	-7.17886	NA	NA	NA	NA	NA	NA	NA	NA	NA	NA	NA	NA	NA	NA	NA	NA	NA	NA	NA	NA	NA	NA	NA	NA	NA	NA	NA	NA	NA	NA	NA	NA
chr5D_492013432	5	492013432	C	T	NA	NA	NA	NA	NA	NA	NA	NA	NA	-7.17886	NA	NA	NA	NA	NA	NA	NA	NA	NA	NA	NA	NA	NA	NA	NA	NA	NA	NA	NA	NA	NA	NA	NA	NA	NA	NA	NA	NA	NA	NA	NA	NA
chr5D_492018147	5	492018147	G	A	NA	NA	NA	NA	NA	NA	NA	NA	NA	-7.17886	NA	NA	NA	NA	NA	NA	NA	NA	NA	NA	NA	NA	NA	NA	NA	NA	NA	NA	NA	NA	NA	NA	NA	NA	3.33349	NA	NA	NA	NA	NA	NA	NA
chr5D_492139036	5	492139036	T	A	NA	NA	NA	NA	NA	NA	NA	NA	NA	-7.17886	NA	NA	NA	NA	NA	NA	NA	NA	NA	NA	NA	NA	NA	NA	NA	NA	NA	NA	NA	NA	NA	NA	NA	NA	NA	NA	NA	NA	NA	NA	NA	NA
chr5D_492187550	5	492187550	G	A	NA	NA	NA	NA	NA	NA	NA	NA	NA	6.7902	NA	NA	NA	NA	NA	NA	NA	NA	NA	NA	NA	NA	NA	NA	NA	NA	NA	NA	NA	NA	NA	NA	NA	NA	NA	NA	NA	NA	NA	NA	NA	NA
chr5D_493110444	5	493110444	T	C	NA	NA	NA	NA	NA	NA	NA	NA	NA	6.79314	NA	NA	NA	NA	NA	NA	NA	NA	NA	NA	NA	NA	NA	NA	NA	NA	NA	NA	NA	NA	NA	NA	NA	NA	NA	NA	NA	NA	NA	NA	NA	NA
chr5D_493199959	5	493199959	A	C	NA	NA	NA	NA	NA	NA	NA	NA	NA	-6.79314	NA	NA	NA	NA	NA	NA	NA	NA	NA	NA	NA	NA	NA	NA	NA	NA	NA	NA	NA	NA	NA	NA	NA	NA	NA	NA	NA	NA	NA	NA	NA	NA
chr5D_493219801	5	493219801	G	A	NA	NA	NA	NA	NA	NA	NA	NA	NA	6.79314	NA	NA	NA	NA	NA	NA	NA	NA	NA	NA	NA	NA	NA	NA	NA	NA	NA	NA	NA	NA	NA	NA	NA	NA	NA	NA	NA	NA	NA	NA	NA	NA
chr5D_493230641	5	493230641	C	T	NA	NA	NA	NA	NA	NA	NA	NA	NA	-6.79314	NA	NA	NA	NA	NA	NA	NA	NA	NA	NA	NA	NA	NA	NA	NA	NA	NA	NA	NA	NA	NA	NA	NA	NA	NA	NA	NA	NA	NA	NA	NA	NA
chr5D_493242051	5	493242051	G	A	NA	NA	NA	NA	NA	NA	NA	NA	NA	6.79314	NA	NA	NA	NA	NA	NA	NA	NA	NA	NA	NA	NA	NA	NA	NA	NA	NA	NA	NA	NA	NA	NA	NA	NA	NA	NA	NA	NA	NA	NA	NA	NA
chr5D_493274019	5	493274019	T	A	NA	NA	NA	NA	NA	NA	NA	NA	NA	6.79314	NA	NA	NA	NA	NA	NA	NA	NA	NA	NA	NA	NA	NA	NA	NA	NA	NA	NA	NA	NA	NA	NA	NA	NA	NA	NA	NA	NA	NA	NA	NA	NA
chr5D_493286243	5	493286243	C	T	NA	NA	NA	NA	NA	NA	NA	NA	NA	-6.79314	NA	NA	NA	NA	NA	NA	NA	NA	NA	NA	NA	NA	NA	NA	NA	NA	NA	NA	NA	NA	NA	NA	NA	NA	NA	NA	NA	NA	NA	NA	NA	NA
chr5D_493294199	5	493294199	C	T	NA	NA	NA	NA	NA	NA	NA	NA	NA	-6.79314	NA	NA	NA	NA	NA	NA	NA	NA	NA	NA	NA	NA	NA	NA	NA	NA	NA	NA	NA	NA	NA	NA	NA	NA	NA	NA	NA	NA	NA	NA	NA	NA
chr5D_493298605	5	493298605	G	A	NA	NA	NA	NA	NA	NA	NA	NA	NA	6.79314	NA	NA	NA	NA	NA	NA	NA	NA	NA	NA	NA	NA	NA	NA	NA	NA	NA	NA	NA	NA	NA	NA	NA	NA	NA	NA	NA	NA	NA	NA	NA	NA
chr5D_493331142	5	493331142	C	G	NA	NA	NA	NA	NA	NA	NA	NA	NA	-6.79314	NA	NA	NA	NA	NA	NA	NA	NA	NA	NA	NA	NA	NA	NA	NA	NA	NA	NA	NA	NA	NA	NA	NA	NA	NA	NA	NA	NA	NA	NA	NA	NA
chr5D_493338272	5	493338272	C	T	NA	NA	NA	NA	NA	NA	NA	NA	NA	-6.79314	NA	NA	NA	NA	NA	NA	NA	NA	NA	NA	NA	NA	NA	NA	NA	NA	NA	NA	NA	NA	NA	NA	NA	NA	NA	NA	NA	NA	NA	NA	NA	NA
chr5D_493350736	5	493350736	C	T	NA	NA	NA	NA	NA	NA	NA	NA	NA	-6.79314	NA	NA	NA	NA	NA	NA	NA	NA	NA	NA	NA	NA	NA	NA	NA	NA	NA	NA	NA	NA	NA	NA	NA	NA	NA	NA	NA	NA	NA	NA	NA	NA
chr5D_493357174	5	493357174	A	G	NA	NA	NA	NA	NA	NA	NA	NA	NA	-6.79314	NA	NA	NA	NA	NA	NA	NA	NA	NA	NA	NA	NA	NA	NA	NA	NA	NA	NA	NA	NA	NA	NA	NA	NA	NA	NA	NA	NA	NA	NA	NA	NA
chr5D_493380606	5	493380606	A	G	NA	NA	NA	NA	NA	NA	NA	NA	NA	6.79314	NA	NA	NA	NA	NA	NA	NA	NA	NA	NA	NA	NA	NA	NA	NA	NA	NA	NA	NA	NA	NA	NA	NA	NA	-3.07569	NA	NA	NA	NA	NA	NA	NA
chr5D_493398966	5	493398966	G	A	NA	NA	NA	NA	NA	NA	NA	NA	NA	8.98407	19.5057	22.8626	NA	NA	NA	NA	NA	NA	NA	NA	NA	NA	NA	NA	NA	NA	NA	NA	NA	NA	NA	NA	NA	NA	NA	NA	NA	NA	NA	NA	NA	NA
chr5D_493408786	5	493408786	C	T	NA	NA	NA	NA	NA	NA	NA	NA	NA	-8.98407	-19.5057	-22.8626	NA	NA	NA	NA	NA	NA	NA	NA	NA	NA	NA	NA	NA	NA	NA	NA	NA	NA	NA	NA	NA	NA	NA	NA	NA	NA	NA	NA	NA	NA
chr5D_493414712	5	493414712	G	A	NA	-1.42436	NA	NA	NA	NA	NA	NA	NA	NA	NA	NA	NA	NA	NA	NA	NA	NA	NA	NA	NA	NA	NA	NA	NA	NA	NA	NA	NA	NA	NA	NA	NA	NA	NA	NA	NA	NA	NA	NA	NA	NA
chr5D_493415662	5	493415662	C	T	NA	-1.38352	NA	NA	NA	NA	NA	NA	NA	NA	NA	NA	NA	NA	NA	NA	NA	NA	NA	NA	NA	NA	NA	NA	NA	NA	NA	NA	NA	NA	NA	NA	NA	NA	NA	NA	NA	NA	NA	NA	NA	NA
chr5D_494170070	5	494170070	G	C	NA	NA	NA	NA	NA	NA	NA	NA	NA	5.67803	NA	NA	NA	NA	NA	NA	NA	NA	NA	NA	NA	NA	NA	NA	NA	NA	NA	NA	NA	NA	NA	NA	NA	NA	NA	NA	NA	NA	NA	NA	NA	NA
chr5D_494183004	5	494183004	C	T	NA	NA	NA	NA	NA	NA	NA	NA	NA	-5.67803	NA	NA	NA	NA	NA	NA	NA	NA	NA	NA	NA	NA	NA	NA	NA	NA	NA	NA	NA	NA	NA	NA	NA	NA	NA	NA	NA	NA	NA	NA	NA	NA
chr5D_494222197	5	494222197	T	C	NA	NA	NA	NA	NA	NA	NA	NA	NA	NA	20.945	23.5186	NA	NA	NA	NA	NA	NA	NA	NA	NA	NA	NA	NA	NA	NA	NA	NA	NA	NA	NA	NA	NA	NA	NA	NA	NA	NA	NA	NA	NA	NA
chr5D_494291521	5	494291521	C	A	NA	NA	NA	NA	NA	NA	NA	NA	NA	NA	16.0571	18.1142	NA	NA	NA	NA	NA	NA	NA	NA	NA	NA	NA	NA	NA	NA	NA	NA	NA	NA	NA	NA	NA	NA	NA	NA	NA	NA	NA	NA	NA	NA
chr5D_494304731	5	494304731	G	A	NA	-1.25515	NA	NA	NA	NA	NA	NA	NA	NA	NA	NA	NA	NA	NA	NA	NA	NA	NA	NA	NA	NA	NA	NA	NA	NA	NA	NA	NA	NA	NA	NA	NA	NA	NA	NA	NA	NA	NA	NA	NA	NA
chr5D_496084608	5	496084608	G	A	NA	NA	NA	NA	NA	NA	NA	NA	NA	6.74606	24.2672	28.5518	22.1029	NA	NA	NA	NA	NA	NA	NA	NA	NA	NA	NA	NA	NA	NA	NA	NA	NA	NA	NA	NA	NA	NA	142.339	35.8778	NA	NA	76.1379	NA	NA
chr5D_496093744	5	496093744	G	A	NA	NA	NA	NA	NA	NA	NA	NA	NA	6.43345	18.9398	22.5597	17.4582	NA	NA	NA	NA	NA	NA	NA	NA	NA	NA	NA	NA	NA	NA	NA	NA	NA	NA	NA	NA	NA	NA	NA	NA	NA	NA	NA	NA	NA
chr5D_496182292	5	496182292	C	A	NA	NA	NA	NA	NA	NA	NA	NA	NA	NA	10.1523	12.9009	NA	NA	NA	NA	NA	NA	NA	NA	NA	NA	NA	NA	NA	NA	NA	NA	NA	NA	NA	NA	NA	NA	NA	NA	NA	NA	NA	NA	NA	NA
chr5D_496196146	5	496196146	C	A	NA	NA	NA	NA	NA	NA	NA	NA	NA	7.06771	21.6936	25.6492	18.2745	NA	NA	NA	NA	NA	NA	NA	NA	NA	NA	NA	NA	NA	NA	NA	NA	NA	NA	NA	NA	NA	NA	NA	23.9137	NA	NA	NA	NA	NA
chr5D_496215605	5	496215605	G	A	NA	NA	NA	NA	NA	NA	NA	NA	NA	7.06771	21.6936	25.6492	18.2745	NA	NA	NA	NA	NA	NA	NA	NA	NA	NA	NA	NA	NA	NA	NA	NA	NA	NA	NA	NA	NA	NA	NA	23.9382	NA	NA	NA	NA	NA
chr5D_501104881	5	501104881	C	T	NA	NA	2.03667	NA	-12.3202	NA	NA	NA	NA	-6.1968	NA	-17.9916	-14.3218	NA	NA	NA	NA	NA	NA	NA	NA	NA	NA	NA	NA	NA	NA	NA	14.3328	NA	NA	NA	NA	NA	2.72949	-100.578	NA	NA	NA	NA	NA	NA
chr5D_501167662	5	501167662	G	A	NA	NA	-2.03667	NA	12.3202	NA	NA	NA	NA	6.1968	NA	17.9916	14.3218	NA	NA	NA	NA	NA	NA	NA	NA	NA	NA	NA	NA	NA	NA	NA	-14.3328	NA	NA	NA	NA	NA	NA	NA	NA	NA	NA	NA	NA	NA
chr5D_501195665	5	501195665	C	T	NA	NA	2.03667	NA	-12.3202	NA	NA	NA	NA	-6.1968	NA	-17.9916	-14.3218	NA	NA	NA	NA	NA	NA	NA	NA	NA	NA	NA	NA	NA	NA	NA	14.3328	NA	NA	NA	NA	NA	2.65981	-98.1312	NA	NA	NA	NA	NA	NA
chr5D_501346336	5	501346336	A	C	NA	NA	NA	NA	NA	NA	NA	NA	NA	7.69247	24.9782	27.3473	16.8489	NA	NA	NA	NA	NA	NA	NA	NA	NA	NA	NA	NA	NA	NA	NA	NA	NA	NA	NA	NA	NA	NA	NA	NA	NA	NA	NA	NA	NA
chr5D_502532046	5	502532046	G	A	NA	NA	NA	NA	NA	NA	NA	NA	NA	NA	NA	NA	NA	NA	NA	NA	NA	NA	NA	NA	NA	NA	NA	NA	NA	NA	NA	NA	NA	NA	NA	NA	NA	NA	-5.21145	NA	NA	NA	NA	NA	NA	NA
chr5D_502550831	5	502550831	G	C	NA	NA	NA	NA	NA	NA	NA	NA	NA	NA	NA	NA	NA	NA	NA	NA	NA	NA	NA	NA	NA	NA	NA	NA	NA	NA	NA	NA	NA	NA	NA	NA	NA	NA	-6.25667	NA	NA	NA	NA	NA	NA	NA
chr5D_502552132	5	502552132	T	C	NA	NA	NA	NA	NA	NA	NA	NA	NA	NA	NA	NA	NA	NA	NA	NA	NA	NA	NA	NA	NA	NA	NA	NA	NA	NA	NA	NA	NA	NA	NA	NA	NA	NA	-6.25667	NA	NA	NA	NA	NA	NA	NA
chr5D_502667549	5	502667549	T	C	NA	NA	NA	NA	NA	NA	NA	NA	NA	NA	NA	NA	NA	NA	NA	NA	NA	NA	NA	NA	NA	NA	NA	NA	NA	NA	NA	NA	NA	NA	NA	NA	NA	NA	-5.11516	NA	NA	NA	NA	NA	NA	NA
chr5D_502713352	5	502713352	G	A	NA	NA	NA	NA	NA	NA	NA	NA	NA	NA	NA	NA	NA	NA	NA	NA	NA	NA	NA	NA	NA	NA	NA	NA	NA	NA	NA	NA	NA	NA	NA	NA	NA	NA	-6.25667	NA	NA	NA	NA	NA	NA	NA
chr5D_503158669	5	503158669	A	G	NA	NA	NA	NA	NA	NA	NA	NA	NA	NA	NA	NA	NA	NA	NA	NA	NA	NA	NA	NA	NA	NA	NA	NA	NA	NA	NA	NA	NA	NA	NA	NA	NA	NA	6.50098	NA	NA	NA	NA	NA	NA	NA
chr5D_503184156	5	503184156	A	G	NA	NA	NA	NA	NA	NA	NA	NA	NA	NA	NA	NA	NA	NA	NA	NA	NA	NA	NA	NA	NA	NA	NA	NA	NA	NA	NA	NA	NA	NA	NA	NA	NA	NA	7.5298	NA	NA	NA	NA	NA	NA	NA
chr5D_503200197	5	503200197	G	T	NA	NA	NA	NA	NA	NA	NA	NA	NA	NA	NA	NA	NA	NA	NA	NA	NA	NA	NA	NA	NA	NA	NA	NA	NA	NA	NA	NA	NA	NA	NA	NA	NA	NA	7.5298	NA	NA	NA	NA	NA	NA	NA
chr5D_503202105	5	503202105	C	A	NA	NA	NA	NA	NA	NA	NA	NA	NA	NA	NA	NA	NA	NA	NA	NA	NA	NA	NA	NA	NA	NA	NA	NA	NA	NA	NA	NA	NA	NA	NA	NA	NA	NA	-7.5298	NA	NA	NA	NA	NA	NA	NA
chr5D_503432456	5	503432456	T	A	NA	NA	NA	NA	NA	NA	NA	NA	NA	NA	NA	NA	NA	NA	NA	NA	NA	NA	NA	NA	NA	NA	NA	NA	NA	NA	NA	NA	NA	NA	NA	NA	NA	NA	-8.772	NA	NA	NA	NA	NA	NA	NA
chr5D_503446021	5	503446021	C	G	NA	NA	NA	NA	NA	NA	NA	NA	NA	NA	NA	NA	NA	NA	NA	NA	NA	NA	NA	NA	NA	NA	NA	NA	NA	NA	NA	NA	NA	NA	NA	NA	NA	NA	8.772	NA	NA	NA	NA	NA	NA	NA
chr5D_503453301	5	503453301	C	T	NA	NA	NA	NA	NA	NA	NA	NA	NA	NA	NA	NA	NA	NA	NA	NA	NA	NA	NA	NA	NA	NA	NA	NA	NA	NA	NA	NA	NA	NA	NA	NA	NA	NA	8.772	NA	NA	NA	NA	NA	NA	NA
chr5D_503455698	5	503455698	A	C	NA	NA	NA	NA	NA	NA	NA	NA	NA	NA	NA	NA	NA	NA	NA	NA	NA	NA	NA	NA	NA	NA	NA	NA	NA	NA	NA	NA	NA	NA	NA	NA	NA	NA	8.772	NA	NA	NA	NA	NA	NA	NA
chr5D_503457119	5	503457119	C	A	NA	NA	NA	NA	NA	NA	NA	NA	NA	NA	NA	NA	NA	NA	NA	NA	NA	NA	NA	NA	NA	NA	NA	NA	NA	NA	NA	NA	NA	NA	NA	NA	NA	NA	-8.772	NA	NA	NA	NA	NA	NA	NA
chr5D_503461628	5	503461628	C	T	NA	NA	NA	NA	NA	NA	NA	NA	NA	NA	NA	NA	NA	NA	NA	NA	NA	NA	NA	NA	NA	NA	NA	NA	NA	NA	NA	NA	NA	NA	NA	NA	NA	NA	8.772	NA	NA	NA	NA	NA	NA	NA
chr5D_503499819	5	503499819	C	T	NA	NA	NA	NA	NA	NA	NA	NA	NA	NA	NA	NA	NA	NA	NA	NA	NA	NA	NA	NA	NA	NA	NA	NA	NA	NA	NA	NA	NA	NA	NA	NA	NA	NA	8.772	NA	NA	NA	NA	NA	NA	NA
chr5D_503501333	5	503501333	C	G	NA	NA	NA	NA	NA	NA	NA	NA	NA	NA	NA	NA	NA	NA	NA	NA	NA	NA	NA	NA	NA	NA	NA	NA	NA	NA	NA	NA	NA	NA	NA	NA	NA	NA	8.772	NA	NA	NA	NA	NA	NA	NA
chr5D_503661771	5	503661771	A	G	NA	NA	NA	NA	NA	NA	NA	NA	NA	NA	NA	NA	NA	NA	NA	NA	NA	NA	NA	NA	NA	NA	NA	NA	NA	NA	NA	NA	NA	NA	NA	NA	NA	NA	8.772	NA	NA	NA	NA	NA	NA	NA
chr5D_504400763	5	504400763	G	A	NA	NA	NA	NA	NA	NA	NA	NA	NA	NA	NA	NA	NA	NA	NA	NA	NA	NA	NA	NA	NA	NA	NA	NA	NA	NA	NA	NA	NA	NA	NA	NA	NA	NA	-7.40502	NA	NA	NA	NA	NA	NA	NA
chr5D_504424439	5	504424439	G	A	NA	NA	NA	NA	NA	NA	NA	NA	NA	NA	NA	NA	NA	NA	NA	NA	NA	NA	NA	NA	NA	NA	NA	NA	NA	NA	NA	NA	NA	NA	NA	NA	NA	NA	-7.29739	NA	NA	NA	NA	NA	NA	NA
chr5D_506212143	5	506212143	G	A	NA	NA	NA	NA	NA	NA	NA	NA	NA	NA	14.6548	NA	NA	NA	NA	NA	NA	NA	NA	NA	NA	NA	NA	NA	NA	NA	NA	NA	NA	NA	NA	NA	NA	NA	NA	NA	NA	NA	NA	NA	NA	NA
chr5D_509880021	5	509880021	A	G	NA	NA	NA	-21.9249	NA	NA	NA	NA	NA	NA	NA	NA	-27.5024	NA	NA	NA	NA	NA	NA	NA	NA	NA	NA	NA	NA	NA	NA	NA	NA	NA	NA	NA	NA	NA	NA	NA	NA	NA	NA	NA	NA	NA
chr5D_510629776	5	510629776	G	A	NA	NA	NA	NA	NA	NA	NA	NA	NA	NA	21.0246	24.4788	NA	NA	NA	NA	NA	NA	NA	NA	NA	NA	NA	NA	NA	NA	NA	NA	NA	NA	NA	NA	NA	NA	NA	NA	NA	NA	NA	NA	NA	NA
chr5D_510636844	5	510636844	T	C	NA	NA	NA	NA	NA	NA	NA	NA	NA	NA	21.0246	24.4788	NA	NA	NA	NA	NA	NA	NA	NA	NA	NA	NA	NA	NA	NA	NA	NA	NA	NA	NA	NA	NA	NA	NA	NA	NA	NA	NA	NA	NA	NA
chr5D_510638149	5	510638149	C	T	NA	NA	NA	NA	NA	NA	NA	NA	NA	NA	NA	NA	-11.1843	NA	NA	NA	NA	NA	NA	NA	NA	NA	NA	NA	NA	NA	NA	NA	NA	NA	NA	NA	NA	NA	NA	NA	NA	NA	NA	NA	NA	NA
chr5D_510667126	5	510667126	A	G	NA	NA	NA	NA	NA	NA	NA	NA	NA	NA	-21.0246	-24.4788	NA	NA	NA	NA	NA	NA	NA	NA	NA	NA	NA	NA	NA	NA	NA	NA	NA	NA	NA	NA	NA	NA	NA	NA	NA	NA	NA	NA	NA	NA
chr5D_510670780	5	510670780	G	A	NA	NA	NA	NA	NA	NA	NA	NA	NA	NA	NA	NA	11.1843	NA	NA	NA	NA	NA	NA	NA	NA	NA	NA	NA	NA	NA	NA	NA	NA	NA	NA	NA	NA	NA	NA	NA	NA	NA	NA	NA	NA	NA
chr5D_510682216	5	510682216	C	T	NA	NA	NA	NA	NA	NA	NA	NA	NA	NA	-21.0246	-24.4788	NA	NA	NA	NA	NA	NA	NA	NA	NA	NA	NA	NA	NA	NA	NA	NA	NA	NA	NA	NA	NA	NA	NA	NA	NA	NA	NA	NA	NA	NA
chr5D_510709785	5	510709785	G	A	NA	NA	NA	NA	NA	NA	NA	NA	NA	NA	NA	NA	11.1843	NA	NA	NA	NA	NA	NA	NA	NA	NA	NA	NA	NA	NA	NA	NA	NA	NA	NA	NA	NA	NA	NA	NA	NA	NA	NA	NA	NA	NA
chr5D_510945937	5	510945937	C	T	NA	NA	NA	NA	NA	NA	NA	9.56747	6.04005	NA	NA	NA	NA	NA	NA	NA	NA	NA	NA	NA	NA	NA	NA	NA	NA	NA	NA	NA	NA	NA	NA	NA	NA	NA	-2.83165	NA	NA	NA	NA	NA	NA	NA
chr5D_510961999	5	510961999	G	A	NA	NA	NA	NA	NA	NA	NA	-9.56747	-6.04005	NA	NA	NA	NA	NA	NA	NA	NA	NA	NA	NA	NA	NA	NA	NA	NA	NA	NA	NA	NA	NA	NA	NA	NA	NA	2.96357	NA	NA	NA	NA	NA	NA	NA
chr5D_510969755	5	510969755	C	T	NA	NA	NA	NA	NA	NA	NA	-9.56747	-6.04005	NA	NA	NA	NA	NA	NA	NA	NA	NA	NA	NA	NA	NA	NA	NA	NA	NA	NA	NA	NA	NA	NA	NA	NA	NA	NA	NA	NA	NA	NA	NA	NA	NA
chr5D_511026311	5	511026311	C	T	NA	NA	NA	NA	NA	NA	NA	9.56747	6.04005	NA	NA	NA	NA	NA	NA	NA	NA	NA	NA	NA	NA	NA	NA	NA	NA	NA	NA	NA	NA	NA	NA	NA	NA	NA	-3.00055	NA	NA	NA	NA	NA	NA	NA
chr5D_511041773	5	511041773	G	A	NA	NA	NA	NA	NA	NA	NA	9.56747	6.04005	NA	NA	NA	NA	NA	NA	NA	NA	NA	NA	NA	NA	NA	NA	NA	NA	NA	NA	NA	NA	NA	NA	NA	NA	NA	NA	NA	NA	NA	NA	NA	NA	NA
chr5D_511512656	5	511512656	T	A	NA	NA	NA	16.8799	NA	NA	NA	NA	NA	NA	NA	NA	22.9464	NA	NA	NA	NA	NA	NA	NA	NA	NA	NA	NA	NA	NA	NA	NA	NA	NA	NA	NA	NA	NA	NA	NA	NA	NA	NA	NA	NA	NA
chr5D_511531957	5	511531957	C	G	NA	NA	NA	-16.8799	NA	NA	NA	NA	NA	NA	NA	NA	-22.9464	NA	NA	NA	NA	NA	NA	NA	NA	NA	NA	NA	NA	NA	NA	NA	NA	NA	NA	NA	NA	NA	NA	NA	NA	NA	NA	NA	NA	NA
chr5D_511654425	5	511654425	A	G	NA	NA	NA	-16.6522	NA	NA	NA	NA	NA	NA	NA	NA	-21.8617	-23.2576	NA	NA	NA	NA	NA	NA	NA	NA	NA	NA	NA	NA	NA	NA	NA	NA	NA	NA	NA	NA	NA	-138.068	NA	NA	NA	NA	NA	NA
chr5D_514627172	5	514627172	G	A	NA	NA	NA	NA	NA	NA	NA	NA	NA	NA	-12.8081	-15.7325	-14.186	NA	NA	NA	NA	NA	NA	NA	NA	NA	NA	NA	NA	NA	NA	NA	NA	NA	NA	NA	NA	NA	NA	-108.155	NA	NA	NA	NA	NA	NA
chr5D_515045075	5	515045075	G	A	NA	NA	NA	NA	NA	NA	NA	NA	NA	NA	-21.8286	NA	NA	NA	NA	NA	NA	NA	NA	NA	NA	NA	NA	NA	NA	NA	NA	NA	NA	NA	NA	NA	NA	NA	NA	NA	NA	NA	NA	NA	NA	NA
chr5D_515086688	5	515086688	G	A	NA	NA	NA	NA	NA	NA	NA	NA	NA	NA	-21.8286	NA	NA	NA	NA	NA	NA	NA	NA	NA	NA	NA	NA	NA	NA	NA	NA	NA	NA	NA	NA	NA	NA	NA	NA	NA	NA	NA	NA	NA	NA	NA
chr5D_515102787	5	515102787	G	A	NA	NA	NA	NA	NA	NA	NA	NA	NA	NA	-21.8286	NA	NA	NA	NA	NA	NA	NA	NA	NA	NA	NA	NA	NA	NA	NA	NA	NA	NA	NA	NA	NA	NA	NA	NA	NA	NA	NA	NA	NA	NA	NA
chr5D_515111480	5	515111480	A	G	NA	NA	NA	NA	NA	NA	NA	NA	NA	NA	21.8286	NA	NA	NA	NA	NA	NA	NA	NA	NA	NA	NA	NA	NA	NA	NA	NA	NA	NA	NA	NA	NA	NA	NA	NA	NA	NA	NA	NA	NA	NA	NA
chr5D_515829967	5	515829967	C	T	NA	NA	NA	NA	NA	NA	NA	NA	NA	NA	-13.0786	NA	NA	NA	NA	NA	NA	NA	NA	NA	NA	NA	NA	NA	NA	NA	NA	NA	NA	NA	NA	NA	NA	NA	NA	NA	NA	NA	NA	NA	NA	NA
chr5D_515860950	5	515860950	G	T	NA	NA	NA	NA	NA	NA	NA	NA	NA	NA	-13.0786	NA	NA	NA	NA	NA	NA	NA	NA	NA	NA	NA	NA	NA	NA	NA	NA	NA	NA	NA	NA	NA	NA	NA	NA	NA	NA	NA	NA	NA	NA	NA
chr5D_517458791	5	517458791	A	G	NA	NA	NA	15.2963	20.8396	24.5966	NA	NA	NA	NA	NA	NA	NA	NA	NA	NA	NA	NA	NA	NA	NA	NA	NA	NA	NA	NA	NA	NA	NA	NA	NA	NA	NA	NA	NA	NA	NA	NA	NA	NA	NA	NA
chr5D_517473169	5	517473169	C	T	NA	NA	NA	15.2963	20.8396	24.5966	NA	NA	NA	NA	NA	NA	NA	NA	NA	NA	NA	NA	NA	NA	NA	NA	NA	NA	NA	NA	NA	NA	NA	NA	NA	NA	NA	NA	NA	NA	NA	NA	NA	NA	NA	NA
chr5D_517480821	5	517480821	C	A	NA	NA	NA	-15.2963	-20.8396	-24.5966	NA	NA	NA	NA	NA	NA	NA	NA	NA	NA	NA	NA	NA	NA	NA	NA	NA	NA	NA	NA	NA	NA	NA	NA	NA	NA	NA	NA	NA	NA	NA	NA	NA	NA	NA	NA
chr5D_519269405	5	519269405	G	A	NA	NA	NA	NA	NA	NA	NA	NA	NA	-7.36904	-19.0654	-22.4584	NA	NA	NA	NA	NA	NA	NA	NA	NA	NA	NA	NA	NA	NA	NA	NA	NA	NA	NA	NA	NA	NA	NA	NA	NA	NA	NA	NA	NA	NA
chr5D_519288704	5	519288704	C	A	NA	NA	NA	NA	NA	NA	NA	NA	NA	-7.36904	-19.0654	-22.4584	NA	NA	NA	NA	NA	NA	NA	NA	NA	NA	NA	NA	NA	NA	NA	NA	NA	NA	NA	NA	NA	NA	NA	NA	NA	NA	NA	NA	NA	NA
chr5D_519615926	5	519615926	C	T	NA	NA	NA	NA	NA	NA	NA	-7.38291	-5.45357	-4.67935	NA	NA	NA	NA	NA	NA	NA	NA	NA	NA	NA	NA	NA	NA	NA	NA	NA	NA	NA	NA	NA	NA	NA	NA	NA	NA	NA	NA	NA	NA	NA	NA
chr5D_519649144	5	519649144	C	G	NA	NA	NA	NA	NA	NA	NA	7.70469	5.54292	5.15214	NA	NA	NA	NA	NA	NA	NA	NA	NA	NA	NA	NA	NA	NA	NA	NA	NA	NA	NA	NA	NA	NA	NA	NA	NA	NA	NA	NA	NA	NA	NA	NA
chr5D_519654470	5	519654470	A	G	NA	NA	NA	NA	NA	NA	NA	-9.88559	NA	-6.69996	NA	NA	NA	NA	NA	NA	NA	NA	NA	NA	NA	NA	NA	NA	NA	NA	NA	NA	NA	NA	NA	NA	NA	NA	NA	NA	NA	NA	NA	NA	NA	NA
chr5D_519659392	5	519659392	C	T	NA	NA	NA	NA	NA	NA	NA	-9.88559	NA	-6.69996	NA	NA	NA	NA	NA	NA	NA	NA	NA	NA	NA	NA	NA	NA	NA	NA	NA	NA	NA	NA	NA	NA	NA	NA	NA	NA	NA	NA	NA	NA	NA	NA
chr5D_519668815	5	519668815	T	C	NA	NA	NA	NA	NA	NA	NA	9.88559	NA	6.69996	NA	NA	NA	NA	NA	NA	NA	NA	NA	NA	NA	NA	NA	NA	NA	NA	NA	NA	NA	NA	NA	NA	NA	NA	NA	NA	NA	NA	NA	NA	NA	31.0287
chr5D_519697089	5	519697089	A	C	NA	NA	NA	NA	NA	NA	NA	-9.88559	NA	-6.69996	NA	NA	NA	NA	NA	NA	NA	NA	NA	NA	NA	NA	NA	NA	NA	NA	NA	NA	NA	NA	NA	NA	NA	NA	NA	NA	NA	NA	NA	NA	NA	NA
chr5D_519700148	5	519700148	C	A	NA	NA	NA	NA	NA	NA	NA	9.88559	NA	6.69996	NA	NA	NA	NA	NA	NA	NA	NA	NA	NA	NA	NA	NA	NA	NA	NA	NA	NA	NA	NA	NA	NA	NA	NA	NA	NA	NA	NA	NA	NA	NA	NA
chr5D_519831612	5	519831612	G	A	NA	NA	NA	NA	NA	NA	NA	NA	-6.12107	NA	NA	NA	NA	NA	NA	NA	NA	NA	NA	NA	NA	NA	NA	NA	NA	NA	NA	NA	NA	NA	NA	NA	NA	NA	NA	NA	NA	NA	NA	NA	NA	NA
chr5D_521145666	5	521145666	C	G	NA	NA	1.54777	NA	NA	NA	NA	NA	NA	NA	NA	NA	NA	NA	NA	NA	NA	NA	NA	NA	NA	NA	NA	NA	NA	NA	NA	NA	NA	NA	NA	NA	NA	NA	NA	NA	NA	NA	NA	NA	NA	NA
chr5D_524426784	5	524426784	C	T	374.262	NA	NA	NA	NA	NA	NA	NA	NA	NA	NA	NA	NA	NA	NA	NA	NA	NA	NA	NA	NA	NA	-8.02705	NA	NA	NA	NA	NA	-17.0252	-19.4212	NA	NA	NA	NA	NA	NA	NA	NA	NA	NA	NA	NA
chr5D_524449404	5	524449404	C	T	374.262	NA	NA	NA	NA	NA	NA	NA	NA	NA	NA	NA	NA	NA	NA	NA	NA	NA	NA	NA	NA	NA	-8.02705	NA	NA	NA	NA	NA	-17.0252	-19.4212	NA	NA	NA	NA	NA	NA	NA	NA	NA	NA	NA	NA
chr5D_524483801	5	524483801	G	A	-374.262	NA	NA	NA	NA	NA	NA	NA	NA	NA	NA	NA	NA	NA	NA	NA	NA	NA	NA	NA	NA	NA	8.02705	NA	NA	NA	NA	NA	17.0252	19.4212	NA	NA	NA	NA	NA	NA	NA	NA	NA	NA	NA	NA
chr5D_524497838	5	524497838	C	A	-374.262	NA	NA	NA	NA	NA	NA	NA	NA	NA	NA	NA	NA	NA	NA	NA	NA	NA	NA	NA	NA	NA	8.02705	NA	NA	NA	NA	NA	17.0252	19.4212	NA	NA	NA	NA	NA	NA	NA	NA	NA	NA	NA	NA
chr5D_527467624	5	527467624	G	A	NA	NA	NA	NA	NA	NA	NA	NA	NA	NA	13.0598	NA	NA	NA	NA	NA	NA	NA	NA	NA	NA	NA	NA	NA	NA	NA	NA	NA	NA	NA	NA	NA	NA	NA	NA	NA	NA	NA	NA	NA	NA	NA
chr5D_527517661	5	527517661	C	T	NA	NA	NA	NA	NA	NA	NA	NA	NA	NA	-13.0598	NA	NA	NA	NA	NA	NA	NA	NA	NA	NA	NA	NA	NA	NA	NA	NA	NA	NA	NA	NA	NA	NA	NA	NA	NA	NA	NA	NA	NA	NA	NA
chr5D_527547655	5	527547655	T	A	NA	NA	NA	NA	NA	NA	NA	NA	NA	NA	13.0598	NA	NA	NA	NA	NA	NA	NA	NA	NA	NA	NA	NA	NA	NA	NA	NA	NA	NA	NA	NA	NA	NA	NA	NA	NA	NA	NA	NA	NA	NA	NA
chr5D_527615210	5	527615210	T	G	NA	NA	2.81055	NA	NA	NA	NA	NA	NA	NA	NA	NA	NA	NA	NA	NA	NA	NA	NA	NA	NA	NA	NA	NA	NA	NA	NA	NA	18.5442	NA	NA	NA	NA	NA	NA	NA	NA	NA	NA	NA	NA	NA
chr5D_527679767	5	527679767	G	C	NA	NA	2.81055	NA	NA	NA	NA	NA	NA	NA	NA	NA	NA	NA	NA	NA	NA	NA	NA	NA	NA	NA	NA	NA	NA	NA	NA	NA	18.5442	NA	NA	NA	NA	NA	NA	NA	NA	NA	NA	NA	NA	NA
chr5D_527683916	5	527683916	G	A	NA	NA	NA	NA	NA	NA	NA	NA	NA	NA	11.6805	NA	14.5653	NA	NA	NA	NA	NA	NA	NA	NA	NA	NA	NA	NA	NA	NA	NA	NA	NA	NA	NA	NA	NA	NA	NA	NA	NA	NA	NA	NA	NA
chr5D_527685719	5	527685719	G	A	NA	NA	2.81055	NA	NA	NA	NA	NA	NA	NA	NA	NA	NA	NA	NA	NA	NA	NA	NA	NA	NA	NA	NA	NA	NA	NA	NA	NA	18.5442	NA	NA	NA	NA	NA	NA	NA	NA	NA	NA	NA	NA	NA
chr5D_527689301	5	527689301	T	C	NA	NA	NA	NA	NA	NA	NA	NA	NA	NA	19.1302	18.214	NA	NA	NA	NA	NA	NA	NA	NA	NA	NA	NA	NA	NA	NA	NA	NA	NA	NA	NA	NA	NA	NA	NA	NA	NA	NA	NA	NA	NA	NA
chr5D_527689417	5	527689417	C	T	NA	NA	-2.81055	NA	NA	NA	NA	NA	NA	NA	NA	NA	NA	NA	NA	NA	NA	NA	NA	NA	NA	NA	NA	NA	NA	NA	NA	NA	-18.5442	NA	NA	NA	NA	NA	NA	NA	NA	NA	NA	NA	NA	NA
chr5D_527694414	5	527694414	T	C	NA	NA	2.81055	NA	NA	NA	NA	NA	NA	NA	NA	NA	NA	NA	NA	NA	NA	NA	NA	NA	NA	NA	NA	NA	NA	NA	NA	NA	18.5442	NA	NA	NA	NA	NA	NA	NA	NA	NA	NA	NA	NA	NA
chr5D_527697146	5	527697146	G	A	NA	NA	2.81055	NA	NA	NA	NA	NA	NA	NA	NA	NA	NA	NA	NA	NA	NA	NA	NA	NA	NA	NA	NA	NA	NA	NA	NA	NA	18.5442	NA	NA	NA	NA	NA	NA	NA	NA	NA	NA	NA	NA	NA
chr5D_528097420	5	528097420	A	C	NA	NA	NA	NA	NA	NA	NA	NA	NA	NA	NA	NA	-13.9947	NA	NA	NA	NA	NA	NA	NA	NA	NA	NA	NA	NA	NA	NA	NA	NA	NA	NA	NA	NA	NA	NA	NA	NA	NA	NA	NA	NA	NA
chr5D_528152175	5	528152175	G	T	NA	NA	NA	-8.61937	NA	NA	NA	NA	NA	NA	NA	NA	-10.5051	NA	NA	NA	NA	NA	NA	NA	NA	NA	NA	NA	NA	NA	NA	NA	NA	NA	NA	NA	NA	NA	NA	NA	NA	NA	NA	NA	NA	NA
chr5D_528712591	5	528712591	C	T	NA	NA	NA	NA	NA	NA	NA	NA	NA	NA	20.3421	NA	NA	NA	NA	NA	NA	NA	NA	NA	NA	NA	NA	NA	NA	NA	NA	NA	NA	NA	NA	NA	NA	NA	NA	NA	38.7189	NA	NA	NA	NA	NA
chr5D_528736805	5	528736805	A	C	NA	NA	NA	NA	NA	NA	NA	NA	NA	NA	20.3421	NA	NA	NA	NA	NA	NA	NA	NA	NA	NA	NA	NA	NA	NA	NA	NA	NA	NA	NA	NA	NA	NA	NA	NA	NA	38.7189	NA	NA	NA	NA	NA
chr5D_528968585	5	528968585	G	C	NA	NA	NA	NA	NA	NA	NA	14.0416	NA	9.98552	NA	NA	NA	NA	NA	NA	NA	NA	NA	NA	NA	NA	NA	NA	NA	NA	NA	NA	NA	NA	NA	NA	NA	NA	NA	NA	NA	NA	NA	NA	NA	NA
chr5D_532130174	5	532130174	T	A	NA	NA	NA	NA	NA	NA	NA	NA	NA	NA	-15.0301	-17.595	-14.8663	NA	NA	NA	NA	NA	NA	NA	NA	NA	NA	NA	NA	NA	NA	NA	NA	NA	NA	NA	NA	NA	NA	-131.904	-27.9768	NA	NA	-64.4058	NA	NA
chr5D_532286593	5	532286593	C	G	NA	NA	NA	NA	NA	NA	NA	NA	NA	NA	15.0301	17.595	14.8663	NA	NA	NA	NA	NA	NA	NA	NA	NA	NA	NA	NA	NA	NA	NA	NA	NA	NA	NA	NA	NA	NA	109.971	25.5514	NA	NA	NA	NA	NA
chr5D_532339829	5	532339829	T	C	NA	NA	NA	NA	NA	NA	NA	NA	NA	NA	-15.0301	-17.595	-14.8663	NA	NA	NA	NA	NA	NA	NA	NA	NA	NA	NA	NA	NA	NA	NA	NA	NA	NA	NA	NA	NA	NA	-131.899	-27.7876	NA	NA	-64.184	NA	NA
chr5D_532363367	5	532363367	G	A	NA	NA	NA	NA	NA	NA	NA	NA	NA	NA	-15.0301	-17.595	-14.8663	NA	NA	NA	NA	NA	NA	NA	NA	NA	NA	NA	NA	NA	NA	NA	NA	NA	NA	NA	NA	NA	NA	-131.92	-27.9905	NA	NA	-64.5237	NA	NA
chr6D_1860760	6	1860760	G	T	NA	NA	NA	NA	NA	NA	NA	NA	NA	NA	11.7706	13.5023	11.2019	NA	NA	NA	NA	NA	NA	NA	NA	NA	NA	NA	NA	NA	NA	NA	NA	NA	NA	NA	NA	NA	NA	90.5703	23.8582	NA	NA	48.7593	NA	NA
chr6D_1937634	6	1937634	T	C	NA	NA	NA	NA	NA	NA	NA	NA	NA	NA	-17.2094	-20.2376	NA	NA	NA	NA	NA	NA	NA	NA	NA	NA	NA	NA	NA	NA	NA	NA	NA	NA	NA	NA	NA	NA	NA	NA	-26.0513	NA	NA	NA	NA	NA
chr6D_3614081	6	3614081	T	G	NA	NA	NA	NA	NA	NA	NA	NA	NA	NA	12.2708	15.6869	NA	NA	NA	NA	NA	NA	NA	NA	NA	NA	NA	NA	NA	NA	NA	NA	NA	NA	NA	NA	NA	NA	NA	NA	NA	NA	NA	NA	NA	NA
chr6D_3768004	6	3768004	A	G	NA	NA	NA	NA	NA	NA	NA	NA	NA	NA	NA	NA	NA	NA	NA	NA	NA	NA	NA	NA	NA	NA	NA	NA	NA	NA	NA	NA	NA	NA	NA	NA	NA	NA	-3.33171	NA	NA	NA	NA	NA	NA	NA
chr6D_3845864	6	3845864	C	T	NA	NA	NA	NA	NA	NA	NA	NA	7.51556	NA	NA	NA	NA	NA	NA	NA	NA	NA	NA	NA	NA	NA	NA	NA	NA	NA	NA	NA	NA	NA	NA	NA	NA	NA	NA	NA	NA	NA	NA	NA	NA	NA
chr6D_4424484	6	4424484	T	A	NA	NA	NA	NA	NA	NA	NA	NA	NA	NA	19.2406	25.52	NA	NA	NA	NA	NA	NA	NA	NA	NA	NA	NA	NA	NA	NA	NA	NA	NA	NA	NA	NA	NA	NA	NA	NA	NA	NA	NA	NA	NA	NA
chr6D_4426453	6	4426453	C	T	NA	NA	NA	NA	NA	NA	NA	NA	NA	NA	-19.2406	-25.52	NA	NA	NA	NA	NA	NA	NA	NA	NA	NA	NA	NA	NA	NA	NA	NA	NA	NA	NA	NA	NA	NA	NA	NA	-29.414	NA	NA	NA	NA	NA
chr6D_4443447	6	4443447	G	A	NA	NA	NA	NA	NA	NA	NA	NA	NA	NA	-19.2406	-25.52	NA	NA	NA	NA	NA	NA	NA	NA	NA	NA	NA	NA	NA	NA	NA	NA	NA	NA	NA	NA	NA	NA	NA	-131.146	-32.3944	NA	NA	-68.2102	NA	NA
chr6D_4695427	6	4695427	G	C	NA	NA	NA	NA	NA	NA	NA	NA	NA	NA	18.2153	21.7068	16.7006	NA	NA	NA	NA	NA	NA	NA	NA	NA	NA	NA	NA	NA	NA	NA	NA	NA	NA	NA	NA	NA	NA	NA	NA	NA	NA	NA	NA	NA
chr6D_5925543	6	5925543	A	G	NA	NA	NA	NA	NA	NA	NA	5.68426	3.4776	3.12609	NA	NA	NA	NA	NA	NA	NA	NA	NA	NA	NA	NA	NA	NA	NA	NA	NA	NA	NA	NA	NA	NA	NA	NA	NA	NA	NA	NA	NA	NA	NA	NA
chr6D_7595146	6	7595146	A	G	NA	NA	NA	NA	NA	NA	NA	NA	NA	6.2896	17.0736	20.7168	NA	NA	NA	NA	NA	NA	NA	NA	NA	NA	NA	NA	NA	NA	NA	NA	NA	NA	NA	NA	NA	NA	NA	NA	NA	NA	NA	NA	NA	NA
chr6D_7619276	6	7619276	C	T	NA	NA	NA	NA	NA	NA	NA	NA	NA	6.0152	17.6032	21.8708	NA	NA	NA	NA	NA	NA	NA	NA	NA	NA	NA	NA	NA	NA	NA	NA	NA	NA	NA	-1.65404	NA	NA	NA	NA	NA	NA	NA	NA	NA	NA
chr6D_7649721	6	7649721	G	C	NA	NA	NA	NA	NA	NA	NA	NA	NA	-6.0152	-17.6032	-21.8708	NA	NA	NA	NA	NA	NA	NA	NA	NA	NA	NA	NA	NA	NA	NA	NA	NA	NA	NA	NA	NA	NA	NA	-114.687	-23.0639	NA	NA	NA	NA	NA
chr6D_20553033	6	20553033	G	C	NA	NA	NA	NA	-16.8665	-20.121	NA	NA	NA	NA	NA	NA	NA	NA	NA	NA	NA	NA	NA	NA	NA	NA	NA	NA	NA	NA	NA	NA	16.7576	NA	NA	NA	NA	NA	NA	NA	NA	NA	NA	NA	NA	NA
chr6D_24420014	6	24420014	G	A	NA	NA	NA	NA	NA	NA	NA	NA	NA	5.8653	14.4909	NA	NA	NA	NA	NA	NA	NA	NA	NA	NA	NA	NA	NA	NA	NA	NA	NA	NA	NA	NA	NA	NA	NA	NA	NA	NA	NA	NA	NA	NA	NA
chr6D_24458494	6	24458494	T	C	NA	NA	NA	NA	NA	NA	NA	NA	NA	5.8653	14.4909	NA	NA	NA	NA	NA	NA	NA	NA	NA	NA	NA	NA	NA	NA	NA	NA	NA	NA	NA	NA	NA	NA	NA	NA	NA	NA	NA	NA	NA	NA	NA
chr6D_24486141	6	24486141	T	C	NA	NA	NA	NA	NA	NA	NA	NA	NA	NA	-11.312	NA	NA	NA	NA	NA	NA	NA	NA	NA	NA	NA	NA	NA	NA	NA	NA	NA	NA	NA	NA	NA	NA	NA	NA	NA	NA	NA	NA	NA	NA	NA
chr6D_24489786	6	24489786	C	T	NA	NA	NA	NA	NA	NA	NA	NA	NA	NA	11.312	NA	NA	NA	NA	NA	NA	NA	NA	NA	NA	NA	NA	NA	NA	NA	NA	NA	NA	NA	NA	NA	NA	NA	NA	NA	NA	NA	NA	NA	NA	NA
chr6D_24491561	6	24491561	A	G	NA	NA	NA	NA	NA	NA	NA	NA	NA	NA	8.83911	10.6098	NA	NA	NA	NA	NA	NA	NA	NA	NA	NA	NA	NA	NA	NA	NA	NA	NA	NA	NA	NA	NA	NA	NA	NA	NA	NA	NA	NA	NA	NA
chr6D_24509785	6	24509785	C	T	NA	NA	NA	NA	NA	NA	NA	NA	NA	5.32961	17.452	18.3327	NA	NA	NA	NA	NA	NA	NA	NA	NA	NA	NA	NA	NA	NA	NA	NA	NA	NA	NA	NA	NA	NA	NA	116.207	NA	NA	NA	NA	NA	26.4933
chr6D_24547085	6	24547085	C	T	NA	NA	NA	NA	NA	NA	NA	-9.90282	NA	NA	NA	NA	NA	NA	NA	NA	NA	NA	NA	NA	NA	NA	NA	NA	NA	NA	NA	NA	NA	NA	NA	NA	NA	NA	NA	NA	NA	NA	NA	NA	NA	NA
chr6D_24567283	6	24567283	C	A	NA	NA	NA	NA	NA	NA	NA	9.90282	NA	NA	NA	NA	NA	NA	NA	NA	NA	NA	NA	NA	NA	NA	NA	NA	NA	NA	NA	NA	NA	NA	NA	NA	NA	NA	NA	NA	NA	NA	NA	NA	NA	NA
chr6D_27975401	6	27975401	A	C	NA	NA	NA	NA	NA	NA	NA	NA	NA	-7.5219	-16.7196	-24.4375	NA	NA	NA	NA	NA	NA	NA	NA	NA	NA	NA	NA	NA	NA	NA	NA	NA	NA	NA	NA	NA	NA	NA	NA	NA	NA	NA	NA	NA	NA
chr6D_30769536	6	30769536	G	A	NA	NA	NA	NA	NA	NA	NA	NA	NA	NA	28.201	24.9221	NA	NA	NA	NA	NA	NA	NA	NA	NA	NA	NA	NA	NA	NA	NA	NA	NA	NA	NA	NA	NA	NA	NA	NA	26.9542	NA	NA	NA	NA	NA
chr6D_30825301	6	30825301	C	T	NA	NA	NA	NA	NA	NA	NA	NA	NA	NA	-14.2807	NA	NA	NA	NA	NA	NA	NA	NA	NA	NA	NA	NA	NA	NA	NA	NA	NA	NA	NA	NA	NA	NA	NA	NA	NA	NA	NA	NA	NA	NA	NA
chr6D_31111006	6	31111006	G	C	NA	NA	NA	NA	NA	NA	NA	NA	NA	NA	15.7344	NA	NA	NA	NA	NA	NA	NA	NA	NA	NA	NA	NA	NA	NA	NA	NA	NA	NA	NA	NA	NA	NA	NA	NA	NA	NA	NA	NA	NA	NA	NA
chr6D_31119951	6	31119951	G	A	NA	NA	NA	NA	NA	NA	NA	NA	NA	NA	-17.6351	NA	NA	NA	NA	NA	NA	NA	NA	NA	NA	NA	NA	NA	NA	NA	NA	NA	NA	NA	NA	NA	NA	NA	NA	NA	NA	NA	NA	NA	NA	NA
chr6D_31124768	6	31124768	T	C	NA	NA	NA	NA	NA	NA	NA	NA	NA	NA	-17.6351	NA	NA	NA	NA	NA	NA	NA	NA	NA	NA	NA	NA	NA	NA	NA	NA	NA	NA	NA	NA	NA	NA	NA	NA	NA	NA	NA	NA	NA	NA	NA
chr6D_31140222	6	31140222	C	T	NA	-1.29268	NA	NA	NA	NA	NA	NA	NA	NA	NA	NA	NA	NA	NA	NA	NA	NA	NA	NA	NA	NA	NA	NA	NA	NA	NA	NA	NA	NA	NA	NA	NA	NA	NA	NA	NA	NA	NA	NA	NA	NA
chr6D_31144017	6	31144017	C	A	NA	NA	NA	NA	NA	NA	NA	NA	NA	NA	-20.1165	NA	NA	NA	NA	NA	NA	NA	NA	NA	NA	NA	NA	NA	NA	NA	NA	NA	NA	NA	NA	NA	NA	NA	NA	NA	NA	NA	NA	NA	NA	NA
chr6D_31145167	6	31145167	C	T	NA	-1.29268	NA	NA	NA	NA	NA	NA	NA	NA	NA	NA	NA	NA	NA	NA	NA	NA	NA	NA	NA	NA	NA	NA	NA	NA	NA	NA	NA	NA	NA	NA	NA	NA	NA	NA	NA	NA	NA	NA	NA	NA
chr6D_31151501	6	31151501	C	G	NA	NA	NA	NA	NA	NA	NA	NA	NA	NA	20.1165	NA	NA	NA	NA	NA	NA	NA	NA	NA	NA	NA	NA	NA	NA	NA	NA	NA	NA	NA	NA	NA	NA	NA	NA	NA	NA	NA	NA	NA	NA	NA
chr6D_31159073	6	31159073	C	T	NA	NA	NA	NA	NA	NA	NA	NA	NA	NA	20.1165	NA	NA	NA	NA	NA	NA	NA	NA	NA	NA	NA	NA	NA	NA	NA	NA	NA	NA	NA	NA	NA	NA	NA	NA	NA	NA	NA	NA	NA	NA	NA
chr6D_31161694	6	31161694	C	T	NA	NA	NA	NA	NA	NA	NA	NA	NA	NA	20.1165	NA	NA	NA	NA	NA	NA	NA	NA	NA	NA	NA	NA	NA	NA	NA	NA	NA	NA	NA	NA	NA	NA	NA	NA	NA	NA	NA	NA	NA	NA	NA
chr6D_31165114	6	31165114	C	T	NA	NA	NA	NA	NA	NA	NA	NA	NA	NA	20.1165	NA	NA	NA	NA	NA	NA	NA	NA	NA	NA	NA	NA	NA	NA	NA	NA	NA	NA	NA	NA	NA	NA	NA	NA	NA	NA	NA	NA	NA	NA	NA
chr6D_31172150	6	31172150	G	A	NA	NA	NA	NA	NA	NA	NA	NA	NA	NA	20.1165	NA	NA	NA	NA	NA	NA	NA	NA	NA	NA	NA	NA	NA	NA	NA	NA	NA	NA	NA	NA	NA	NA	NA	NA	NA	NA	NA	NA	NA	NA	NA
chr6D_31175982	6	31175982	G	A	NA	NA	NA	NA	NA	NA	NA	NA	NA	NA	-20.1165	NA	NA	NA	NA	NA	NA	NA	NA	NA	NA	NA	NA	NA	NA	NA	NA	NA	NA	NA	NA	NA	NA	NA	NA	NA	NA	NA	NA	NA	NA	NA
chr6D_31180300	6	31180300	C	T	NA	NA	NA	NA	NA	NA	NA	NA	NA	NA	-20.1165	NA	NA	NA	NA	NA	NA	NA	NA	NA	NA	NA	NA	NA	NA	NA	NA	NA	NA	NA	NA	NA	NA	NA	NA	NA	NA	NA	NA	NA	NA	NA
chr6D_31197392	6	31197392	A	G	NA	NA	NA	NA	NA	NA	NA	NA	NA	NA	20.1165	NA	NA	NA	NA	NA	NA	NA	NA	NA	NA	NA	NA	NA	NA	NA	NA	NA	NA	NA	NA	NA	NA	NA	NA	NA	NA	NA	NA	NA	NA	NA
chr6D_31201767	6	31201767	G	A	NA	NA	NA	NA	NA	NA	NA	NA	NA	NA	-20.1165	NA	NA	NA	NA	NA	NA	NA	NA	NA	NA	NA	NA	NA	NA	NA	NA	NA	NA	NA	NA	NA	NA	NA	NA	NA	NA	NA	NA	NA	NA	NA
chr6D_31235042	6	31235042	T	A	NA	NA	NA	NA	NA	NA	NA	NA	NA	NA	-20.1165	NA	NA	NA	NA	NA	NA	NA	NA	NA	NA	NA	NA	NA	NA	NA	NA	NA	NA	NA	NA	NA	NA	NA	NA	NA	NA	NA	NA	NA	NA	NA
chr6D_31258436	6	31258436	C	T	NA	NA	NA	NA	NA	NA	NA	NA	NA	NA	20.1165	NA	NA	NA	NA	NA	NA	NA	NA	NA	NA	NA	NA	NA	NA	NA	NA	NA	NA	NA	NA	NA	NA	NA	NA	NA	NA	NA	NA	NA	NA	NA
chr6D_31375489	6	31375489	G	A	NA	NA	NA	NA	NA	NA	NA	NA	NA	NA	-17.6351	NA	NA	NA	NA	NA	NA	NA	NA	NA	NA	NA	NA	NA	NA	NA	NA	NA	NA	NA	NA	NA	NA	NA	NA	NA	NA	NA	NA	NA	NA	NA
chr6D_31490530	6	31490530	G	A	NA	NA	NA	NA	NA	NA	NA	NA	NA	NA	-17.6351	NA	NA	NA	NA	NA	NA	NA	NA	NA	NA	NA	NA	NA	NA	NA	NA	NA	NA	NA	NA	NA	NA	NA	NA	NA	NA	NA	NA	NA	NA	NA
chr6D_31550642	6	31550642	A	C	NA	NA	NA	NA	NA	NA	NA	NA	NA	NA	17.6351	NA	NA	NA	NA	NA	NA	NA	NA	NA	NA	NA	NA	NA	NA	NA	NA	NA	NA	NA	NA	NA	NA	NA	NA	NA	NA	NA	NA	NA	NA	NA
chr6D_31571371	6	31571371	C	T	NA	NA	NA	NA	NA	NA	NA	NA	NA	NA	17.6351	NA	NA	NA	NA	NA	NA	NA	NA	NA	NA	NA	NA	NA	NA	NA	NA	NA	NA	NA	NA	NA	NA	NA	NA	NA	NA	NA	NA	NA	NA	NA
chr6D_31613646	6	31613646	G	A	NA	NA	NA	NA	NA	NA	NA	NA	NA	NA	-17.6351	NA	NA	NA	NA	NA	NA	NA	NA	NA	NA	NA	NA	NA	NA	NA	NA	NA	NA	NA	NA	NA	NA	NA	NA	NA	NA	NA	NA	NA	NA	NA
chr6D_31964848	6	31964848	T	C	NA	NA	NA	NA	NA	NA	NA	NA	NA	NA	NA	NA	NA	NA	29.8101	31.0102	25.4749	24.913	15.2247	NA	NA	NA	NA	29.4488	26.1781	20.1469	18.571	NA	20.6885	NA	NA	NA	NA	NA	NA	NA	NA	NA	NA	NA	NA	NA
chr6D_32028818	6	32028818	G	A	NA	NA	NA	NA	NA	NA	NA	NA	NA	NA	NA	NA	NA	NA	-29.8101	-31.0102	-25.4749	-24.913	-15.2247	NA	NA	NA	NA	-29.4488	-26.1781	-20.1469	-18.571	NA	-20.6885	NA	NA	NA	NA	NA	NA	NA	NA	NA	NA	NA	NA	NA
chr6D_32035583	6	32035583	G	C	NA	NA	NA	NA	NA	NA	NA	NA	NA	NA	NA	NA	NA	NA	29.8101	31.0102	25.4749	24.913	15.2247	NA	NA	NA	NA	29.4488	26.1781	20.1469	18.571	NA	20.6885	NA	NA	NA	NA	NA	3.2283	NA	NA	NA	NA	NA	NA	NA
chr6D_36481022	6	36481022	T	C	NA	NA	NA	NA	NA	NA	NA	NA	NA	NA	NA	NA	NA	NA	NA	NA	NA	NA	NA	NA	NA	NA	NA	NA	NA	NA	NA	NA	NA	NA	NA	NA	NA	NA	3.85832	NA	NA	NA	NA	NA	NA	NA
chr6D_36505574	6	36505574	T	C	NA	NA	NA	NA	NA	NA	NA	NA	NA	NA	NA	NA	NA	NA	NA	NA	NA	NA	NA	NA	NA	NA	NA	NA	NA	NA	NA	NA	NA	NA	NA	NA	NA	NA	3.8331	NA	NA	NA	NA	NA	NA	NA
chr6D_37980466	6	37980466	C	T	NA	NA	NA	NA	NA	NA	NA	NA	NA	NA	-13.6489	NA	NA	NA	NA	NA	NA	NA	NA	NA	NA	NA	NA	NA	NA	NA	NA	NA	NA	NA	NA	NA	NA	NA	NA	NA	NA	NA	NA	NA	NA	NA
chr6D_38202411	6	38202411	G	A	NA	NA	NA	NA	NA	NA	NA	NA	NA	NA	-12.9388	NA	NA	NA	NA	NA	NA	NA	NA	NA	NA	NA	NA	NA	NA	NA	NA	NA	NA	NA	NA	NA	NA	NA	NA	NA	NA	NA	NA	NA	NA	NA
chr6D_38214860	6	38214860	G	A	NA	NA	NA	NA	NA	NA	NA	NA	NA	NA	-12.9388	NA	NA	NA	NA	NA	NA	NA	NA	NA	NA	NA	NA	NA	NA	NA	NA	NA	NA	NA	NA	NA	NA	NA	NA	NA	NA	NA	NA	NA	NA	NA
chr6D_38262205	6	38262205	G	A	NA	NA	NA	NA	NA	NA	NA	NA	NA	NA	12.9388	NA	NA	NA	NA	NA	NA	NA	NA	NA	NA	NA	NA	NA	NA	NA	NA	NA	NA	NA	NA	NA	NA	NA	NA	NA	NA	NA	NA	NA	NA	NA
chr6D_38336296	6	38336296	G	A	NA	NA	NA	NA	NA	NA	NA	NA	NA	NA	12.9388	NA	NA	NA	NA	NA	NA	NA	NA	NA	NA	NA	NA	NA	NA	NA	NA	NA	NA	NA	NA	NA	NA	NA	NA	NA	NA	NA	NA	NA	NA	NA
chr6D_42236802	6	42236802	C	T	NA	NA	NA	NA	NA	NA	-98.0855	NA	NA	NA	NA	NA	NA	NA	NA	NA	NA	NA	NA	NA	NA	NA	NA	NA	NA	NA	NA	NA	NA	NA	NA	NA	NA	NA	NA	NA	NA	NA	NA	NA	NA	NA
chr6D_42291964	6	42291964	T	C	NA	NA	NA	NA	NA	NA	98.0855	NA	NA	NA	NA	NA	NA	NA	NA	NA	NA	NA	NA	NA	NA	NA	NA	NA	NA	NA	NA	NA	NA	NA	NA	NA	NA	NA	NA	NA	NA	NA	NA	NA	NA	NA
chr6D_45859438	6	45859438	A	G	NA	NA	-2.42378	NA	NA	NA	NA	NA	NA	NA	NA	NA	NA	NA	NA	NA	NA	NA	NA	NA	NA	NA	NA	NA	NA	NA	NA	NA	NA	NA	NA	NA	NA	NA	NA	NA	NA	NA	NA	NA	NA	NA
chr6D_45889857	6	45889857	G	A	NA	NA	2.42378	NA	NA	NA	NA	NA	NA	NA	NA	NA	NA	NA	NA	NA	NA	NA	NA	NA	NA	NA	NA	NA	NA	NA	NA	NA	NA	NA	NA	NA	NA	NA	NA	NA	NA	NA	NA	NA	NA	NA
chr6D_45917505	6	45917505	C	G	NA	NA	-2.42378	NA	NA	NA	NA	NA	NA	NA	NA	NA	NA	NA	NA	NA	NA	NA	NA	NA	NA	NA	NA	NA	NA	NA	NA	NA	NA	NA	NA	NA	NA	NA	NA	NA	NA	NA	NA	NA	NA	NA
chr6D_49508709	6	49508709	C	G	NA	NA	NA	NA	NA	NA	NA	NA	NA	NA	NA	NA	NA	NA	NA	NA	NA	NA	NA	NA	NA	NA	NA	NA	NA	NA	NA	NA	NA	NA	NA	NA	NA	NA	NA	NA	NA	NA	10.8838	NA	NA	NA
chr6D_67923581	6	67923581	T	A	NA	NA	NA	NA	NA	NA	NA	NA	NA	NA	NA	NA	NA	NA	NA	NA	NA	NA	NA	NA	NA	NA	NA	NA	NA	NA	NA	NA	NA	NA	NA	NA	NA	NA	NA	NA	NA	NA	10.1052	NA	NA	NA
chr6D_68171801	6	68171801	G	T	NA	NA	NA	NA	NA	NA	NA	NA	NA	NA	NA	NA	NA	NA	NA	NA	NA	NA	NA	NA	NA	NA	NA	NA	NA	NA	NA	NA	NA	NA	NA	NA	NA	NA	NA	NA	NA	NA	-11.2822	NA	NA	NA
chr6D_70049214	6	70049214	G	A	NA	NA	NA	NA	NA	NA	NA	NA	NA	NA	NA	NA	NA	NA	NA	NA	NA	NA	NA	NA	NA	NA	NA	NA	NA	NA	NA	NA	NA	NA	NA	NA	NA	NA	NA	NA	NA	NA	-13.6766	NA	NA	NA
chr6D_70132301	6	70132301	G	A	NA	NA	NA	NA	NA	NA	NA	NA	NA	NA	NA	NA	NA	NA	NA	NA	NA	NA	NA	NA	NA	NA	NA	NA	NA	NA	NA	NA	NA	NA	NA	NA	NA	NA	NA	NA	NA	NA	-13.6766	NA	NA	NA
chr6D_70152414	6	70152414	G	A	NA	NA	NA	NA	NA	NA	NA	NA	NA	NA	NA	NA	NA	NA	NA	NA	NA	NA	NA	NA	NA	NA	NA	NA	NA	NA	NA	NA	NA	NA	NA	NA	NA	NA	NA	NA	NA	NA	-13.6766	NA	NA	NA
chr6D_70208095	6	70208095	C	A	NA	NA	NA	NA	NA	NA	NA	NA	NA	NA	NA	NA	NA	NA	NA	NA	NA	NA	NA	NA	NA	NA	NA	NA	NA	NA	NA	NA	NA	NA	NA	NA	NA	NA	NA	NA	NA	NA	-13.6766	NA	NA	NA
chr6D_70263990	6	70263990	C	A	NA	NA	NA	NA	NA	NA	NA	NA	NA	NA	NA	NA	NA	NA	NA	NA	NA	NA	NA	NA	NA	NA	NA	NA	NA	NA	NA	NA	NA	NA	NA	NA	NA	NA	NA	NA	NA	NA	-13.6766	NA	NA	NA
chr6D_70286946	6	70286946	G	A	NA	NA	NA	NA	NA	NA	NA	NA	NA	NA	NA	NA	NA	NA	NA	NA	NA	NA	NA	NA	NA	NA	NA	NA	NA	NA	NA	NA	NA	NA	NA	NA	NA	NA	NA	NA	NA	NA	-13.6766	NA	NA	NA
chr6D_70335083	6	70335083	G	A	NA	NA	NA	NA	NA	NA	NA	NA	NA	NA	NA	NA	NA	NA	NA	NA	NA	NA	NA	NA	NA	NA	NA	NA	NA	NA	NA	NA	NA	NA	NA	NA	NA	NA	NA	NA	NA	NA	-13.6766	NA	NA	NA
chr6D_70370384	6	70370384	T	C	NA	NA	NA	NA	NA	NA	NA	NA	NA	NA	NA	NA	NA	NA	NA	NA	NA	NA	NA	NA	NA	NA	NA	NA	NA	NA	NA	NA	NA	NA	NA	NA	NA	NA	NA	NA	NA	NA	-13.6766	NA	NA	NA
chr6D_70411587	6	70411587	C	T	NA	NA	NA	NA	NA	NA	NA	NA	NA	NA	NA	NA	NA	NA	NA	NA	NA	NA	NA	NA	NA	NA	NA	NA	NA	NA	NA	NA	NA	NA	NA	NA	NA	NA	NA	NA	NA	NA	13.6766	NA	NA	NA
chr6D_70440211	6	70440211	C	T	NA	NA	NA	NA	NA	NA	NA	NA	NA	NA	NA	NA	NA	NA	NA	NA	NA	NA	NA	NA	NA	NA	NA	NA	NA	NA	NA	NA	NA	NA	NA	NA	NA	NA	NA	NA	NA	NA	13.6766	NA	NA	NA
chr6D_70503325	6	70503325	G	T	NA	NA	NA	NA	NA	NA	NA	NA	NA	NA	NA	NA	NA	NA	NA	NA	NA	NA	NA	NA	NA	NA	NA	NA	NA	NA	NA	NA	NA	NA	NA	NA	NA	NA	NA	NA	NA	NA	13.6766	NA	NA	NA
chr6D_70578123	6	70578123	C	T	NA	NA	NA	NA	NA	NA	NA	NA	NA	NA	NA	NA	NA	NA	NA	NA	NA	NA	NA	NA	NA	NA	NA	NA	NA	NA	NA	NA	NA	NA	NA	NA	NA	NA	NA	NA	NA	NA	13.6766	NA	NA	NA
chr6D_70703897	6	70703897	G	A	NA	NA	NA	NA	NA	NA	NA	NA	NA	NA	NA	NA	NA	NA	NA	NA	NA	NA	NA	NA	NA	NA	NA	NA	NA	NA	NA	NA	NA	NA	NA	NA	NA	NA	NA	NA	NA	NA	-13.6766	NA	NA	NA
chr6D_70821237	6	70821237	G	A	NA	NA	NA	NA	NA	NA	NA	NA	NA	NA	NA	NA	NA	NA	NA	NA	NA	NA	NA	NA	NA	NA	NA	NA	NA	NA	NA	NA	NA	NA	NA	NA	NA	NA	NA	NA	NA	NA	-14.6421	NA	NA	NA
chr6D_70860037	6	70860037	C	T	NA	NA	NA	NA	NA	NA	NA	NA	NA	NA	NA	NA	NA	NA	NA	NA	NA	NA	NA	NA	NA	NA	NA	NA	NA	NA	NA	NA	NA	NA	NA	NA	NA	NA	NA	NA	NA	NA	13.6766	NA	NA	NA
chr6D_70915615	6	70915615	C	T	NA	NA	NA	NA	NA	NA	NA	NA	NA	NA	NA	NA	NA	NA	NA	NA	NA	NA	NA	NA	NA	NA	NA	NA	NA	NA	NA	NA	NA	NA	NA	NA	NA	NA	NA	NA	NA	NA	13.6766	NA	NA	NA
chr6D_70987031	6	70987031	T	C	NA	NA	NA	NA	NA	NA	NA	NA	NA	NA	NA	NA	NA	NA	NA	NA	NA	NA	NA	NA	NA	NA	NA	NA	NA	NA	NA	NA	NA	NA	NA	NA	NA	NA	NA	NA	NA	NA	-13.6766	NA	NA	NA
chr6D_71056781	6	71056781	C	T	NA	NA	NA	NA	NA	NA	NA	NA	NA	NA	NA	NA	NA	NA	NA	NA	NA	NA	NA	NA	NA	NA	NA	NA	NA	NA	NA	NA	NA	NA	NA	NA	NA	NA	NA	NA	NA	NA	13.6766	NA	NA	NA
chr6D_71103463	6	71103463	C	T	NA	NA	NA	NA	NA	NA	NA	NA	NA	NA	NA	NA	NA	NA	NA	NA	NA	NA	NA	NA	NA	NA	NA	NA	NA	NA	NA	NA	NA	NA	NA	NA	NA	NA	NA	NA	NA	NA	13.6766	NA	NA	NA
chr6D_72949643	6	72949643	T	C	NA	NA	NA	NA	NA	NA	NA	NA	NA	NA	NA	NA	NA	NA	NA	NA	NA	NA	NA	NA	NA	NA	NA	NA	NA	NA	NA	NA	NA	NA	NA	NA	NA	NA	NA	NA	NA	NA	-15.5768	NA	NA	NA
chr6D_73019299	6	73019299	T	A	NA	NA	NA	NA	NA	NA	NA	NA	NA	NA	NA	NA	NA	NA	NA	NA	NA	NA	NA	NA	NA	NA	NA	NA	NA	NA	NA	NA	NA	NA	NA	NA	NA	NA	NA	NA	NA	NA	13.1604	NA	NA	NA
chr6D_73038009	6	73038009	C	T	NA	NA	NA	NA	NA	NA	NA	NA	NA	NA	NA	NA	NA	NA	NA	NA	NA	NA	NA	NA	NA	NA	NA	NA	NA	NA	NA	NA	NA	NA	NA	NA	NA	NA	NA	NA	NA	NA	15.5768	NA	NA	NA
chr6D_73085379	6	73085379	C	T	NA	NA	NA	NA	NA	NA	NA	NA	NA	NA	NA	NA	NA	NA	NA	NA	NA	NA	NA	NA	NA	NA	NA	NA	NA	NA	NA	NA	NA	NA	NA	NA	NA	NA	NA	NA	NA	NA	15.5768	NA	NA	NA
chr6D_73101542	6	73101542	G	T	NA	NA	NA	NA	NA	NA	NA	NA	NA	NA	NA	NA	NA	NA	NA	NA	NA	NA	NA	NA	NA	NA	NA	NA	NA	NA	NA	NA	NA	NA	NA	NA	NA	NA	NA	NA	NA	NA	15.5768	NA	NA	NA
chr6D_73107133	6	73107133	T	C	NA	NA	NA	NA	NA	NA	NA	NA	NA	NA	NA	NA	NA	NA	NA	NA	NA	NA	NA	NA	NA	NA	NA	NA	NA	NA	NA	NA	NA	NA	NA	NA	NA	NA	NA	NA	NA	NA	13.9469	NA	NA	NA
chr6D_73130059	6	73130059	C	A	NA	NA	NA	NA	NA	NA	NA	NA	NA	NA	NA	NA	NA	NA	NA	NA	NA	NA	NA	NA	NA	NA	NA	NA	NA	NA	NA	NA	NA	NA	NA	NA	NA	NA	NA	NA	NA	NA	-15.5768	NA	NA	NA
chr6D_73130676	6	73130676	C	A	NA	NA	NA	NA	NA	NA	NA	NA	NA	NA	NA	NA	NA	NA	NA	NA	NA	NA	NA	NA	NA	NA	NA	NA	NA	NA	NA	NA	NA	NA	NA	NA	NA	NA	NA	NA	NA	NA	13.2446	NA	NA	NA
chr6D_73141584	6	73141584	A	G	NA	NA	NA	NA	NA	NA	NA	NA	NA	NA	NA	NA	NA	NA	NA	NA	NA	NA	NA	NA	NA	NA	NA	NA	NA	NA	NA	NA	NA	NA	NA	NA	NA	NA	NA	NA	NA	NA	13.6766	NA	NA	NA
chr6D_73141851	6	73141851	G	A	NA	NA	NA	NA	NA	NA	NA	NA	NA	NA	NA	NA	NA	NA	NA	NA	NA	NA	NA	NA	NA	NA	NA	NA	NA	NA	NA	NA	NA	NA	NA	NA	NA	NA	NA	NA	NA	NA	13.1604	NA	NA	NA
chr6D_73147514	6	73147514	C	T	NA	NA	NA	NA	NA	NA	NA	NA	NA	NA	NA	NA	NA	NA	NA	NA	NA	NA	NA	NA	NA	NA	NA	NA	NA	NA	NA	NA	NA	NA	NA	NA	NA	NA	NA	NA	NA	NA	15.5768	NA	NA	NA
chr6D_73152337	6	73152337	G	A	NA	NA	NA	NA	NA	NA	NA	NA	NA	NA	NA	NA	NA	NA	NA	NA	NA	NA	NA	NA	NA	NA	NA	NA	NA	NA	NA	NA	NA	NA	NA	NA	NA	NA	NA	NA	NA	NA	13.17	NA	NA	NA
chr6D_73153661	6	73153661	C	T	NA	NA	NA	NA	NA	NA	NA	NA	NA	NA	NA	NA	NA	NA	NA	NA	NA	NA	NA	NA	NA	NA	NA	NA	NA	NA	NA	NA	NA	NA	NA	NA	NA	NA	NA	NA	NA	NA	15.5768	NA	NA	NA
chr6D_73174423	6	73174423	G	A	NA	NA	NA	NA	NA	NA	NA	NA	NA	NA	NA	NA	NA	NA	NA	NA	NA	NA	NA	NA	NA	NA	NA	NA	NA	NA	NA	NA	NA	NA	NA	NA	NA	NA	NA	NA	NA	NA	13.1604	NA	NA	NA
chr6D_73174425	6	73174425	G	T	NA	NA	NA	NA	NA	NA	NA	NA	NA	NA	NA	NA	NA	NA	NA	NA	NA	NA	NA	NA	NA	NA	NA	NA	NA	NA	NA	NA	NA	NA	NA	NA	NA	NA	NA	NA	NA	NA	15.5768	NA	NA	NA
chr6D_73182508	6	73182508	C	T	NA	NA	NA	NA	NA	NA	NA	NA	NA	NA	NA	NA	NA	NA	NA	NA	NA	NA	NA	NA	NA	NA	NA	NA	NA	NA	NA	NA	NA	NA	NA	NA	NA	NA	NA	NA	NA	NA	15.5768	NA	NA	NA
chr6D_73188896	6	73188896	A	G	NA	NA	NA	NA	NA	NA	NA	NA	NA	NA	NA	NA	NA	NA	NA	NA	NA	NA	NA	NA	NA	NA	NA	NA	NA	NA	NA	NA	NA	NA	NA	NA	NA	NA	NA	NA	NA	NA	-13.1604	NA	NA	NA
chr6D_73191868	6	73191868	G	A	NA	NA	NA	NA	NA	NA	NA	NA	NA	NA	NA	NA	NA	NA	NA	NA	NA	NA	NA	NA	NA	NA	NA	NA	NA	NA	NA	NA	NA	NA	NA	NA	NA	NA	NA	NA	NA	NA	-15.5768	NA	NA	NA
chr6D_73197133	6	73197133	C	T	NA	NA	NA	NA	NA	NA	NA	NA	NA	NA	NA	NA	NA	NA	NA	NA	NA	NA	NA	NA	NA	NA	NA	NA	NA	NA	NA	NA	NA	NA	NA	NA	NA	NA	NA	NA	NA	NA	15.5768	NA	NA	NA
chr6D_73198231	6	73198231	C	A	NA	NA	NA	NA	NA	NA	NA	NA	NA	NA	NA	NA	NA	NA	NA	NA	NA	NA	NA	NA	NA	NA	NA	NA	NA	NA	NA	NA	NA	NA	NA	NA	NA	NA	NA	NA	NA	NA	13.1434	NA	NA	NA
chr6D_73204947	6	73204947	G	A	NA	NA	NA	NA	NA	NA	NA	NA	NA	NA	NA	NA	NA	NA	NA	NA	NA	NA	NA	NA	NA	NA	NA	NA	NA	NA	NA	NA	NA	NA	NA	NA	NA	NA	NA	NA	NA	NA	-15.5768	NA	NA	NA
chr6D_73208278	6	73208278	G	A	NA	NA	NA	NA	NA	NA	NA	NA	NA	NA	NA	NA	NA	NA	NA	NA	NA	NA	NA	NA	NA	NA	NA	NA	NA	NA	NA	NA	NA	NA	NA	NA	NA	NA	NA	NA	NA	NA	13.1604	NA	NA	NA
chr6D_73219244	6	73219244	G	A	NA	NA	NA	NA	NA	NA	NA	NA	NA	NA	NA	NA	NA	NA	NA	NA	NA	NA	NA	NA	NA	NA	NA	NA	NA	NA	NA	NA	NA	NA	NA	NA	NA	NA	NA	NA	NA	NA	-15.5768	NA	NA	NA
chr6D_73220010	6	73220010	A	T	NA	NA	NA	NA	NA	NA	NA	NA	NA	NA	NA	NA	NA	NA	NA	NA	NA	NA	NA	NA	NA	NA	NA	NA	NA	NA	NA	NA	NA	NA	NA	NA	NA	NA	NA	NA	NA	NA	-13.1604	NA	NA	NA
chr6D_73229867	6	73229867	T	C	NA	NA	NA	NA	NA	NA	NA	NA	NA	NA	NA	NA	NA	NA	NA	NA	NA	NA	NA	NA	NA	NA	NA	NA	NA	NA	NA	NA	NA	NA	NA	NA	NA	NA	NA	NA	NA	NA	-15.5768	NA	NA	NA
chr6D_73232765	6	73232765	G	T	NA	NA	NA	NA	NA	NA	NA	NA	NA	NA	NA	NA	NA	NA	NA	NA	NA	NA	NA	NA	NA	NA	NA	NA	NA	NA	NA	NA	NA	NA	NA	NA	NA	NA	NA	NA	NA	NA	-12.9515	NA	NA	NA
chr6D_73237678	6	73237678	T	A	NA	NA	NA	NA	NA	NA	NA	NA	NA	NA	NA	NA	NA	NA	NA	NA	NA	NA	NA	NA	NA	NA	NA	NA	NA	NA	NA	NA	NA	NA	NA	NA	NA	NA	NA	NA	NA	NA	-15.5768	NA	NA	NA
chr6D_73238224	6	73238224	C	T	NA	NA	NA	NA	NA	NA	NA	NA	NA	NA	NA	NA	NA	NA	NA	NA	NA	NA	NA	NA	NA	NA	NA	NA	NA	NA	NA	NA	NA	NA	NA	NA	NA	NA	NA	NA	NA	NA	-13.1604	NA	NA	NA
chr6D_73245960	6	73245960	G	T	NA	NA	NA	NA	NA	NA	NA	NA	NA	NA	NA	NA	NA	NA	NA	NA	NA	NA	NA	NA	NA	NA	NA	NA	NA	NA	NA	NA	NA	NA	NA	NA	NA	NA	NA	NA	NA	NA	15.5768	NA	NA	NA
chr6D_73257303	6	73257303	C	T	NA	NA	NA	NA	NA	NA	NA	NA	NA	NA	NA	NA	NA	NA	NA	NA	NA	NA	NA	NA	NA	NA	NA	NA	NA	NA	NA	NA	NA	NA	NA	NA	NA	NA	NA	NA	NA	NA	-13.1604	NA	NA	NA
chr6D_73264835	6	73264835	G	A	NA	NA	NA	NA	NA	NA	NA	NA	NA	NA	NA	NA	NA	NA	NA	NA	NA	NA	NA	NA	NA	NA	NA	NA	NA	NA	NA	NA	NA	NA	NA	NA	NA	NA	NA	NA	NA	NA	-15.5768	NA	NA	NA
chr6D_73269115	6	73269115	G	A	NA	NA	NA	NA	NA	NA	NA	NA	NA	NA	NA	NA	NA	NA	NA	NA	NA	NA	NA	NA	NA	NA	NA	NA	NA	NA	NA	NA	NA	NA	NA	NA	NA	NA	NA	NA	NA	NA	13.1604	NA	NA	NA
chr6D_73271280	6	73271280	G	A	NA	NA	NA	NA	NA	NA	NA	NA	NA	NA	NA	NA	NA	NA	NA	NA	NA	NA	NA	NA	NA	NA	NA	NA	NA	NA	NA	NA	NA	NA	NA	NA	NA	NA	NA	NA	NA	NA	-15.5768	NA	NA	NA
chr6D_73276802	6	73276802	C	T	NA	NA	NA	NA	NA	NA	NA	NA	NA	NA	NA	NA	NA	NA	NA	NA	NA	NA	NA	NA	NA	NA	NA	NA	NA	NA	NA	NA	NA	NA	NA	NA	NA	NA	NA	NA	NA	NA	-13.1604	NA	NA	NA
chr6D_73283326	6	73283326	G	T	NA	NA	NA	NA	NA	NA	NA	NA	NA	NA	NA	NA	NA	NA	NA	NA	NA	NA	NA	NA	NA	NA	NA	NA	NA	NA	NA	NA	NA	NA	NA	NA	NA	NA	NA	NA	NA	NA	15.5768	NA	NA	NA
chr6D_73292065	6	73292065	C	T	NA	NA	NA	NA	NA	NA	NA	NA	NA	NA	NA	NA	NA	NA	NA	NA	NA	NA	NA	NA	NA	NA	NA	NA	NA	NA	NA	NA	NA	NA	NA	NA	NA	NA	NA	NA	NA	NA	-13.1604	NA	NA	NA
chr6D_73296711	6	73296711	A	C	NA	NA	NA	NA	NA	NA	NA	NA	NA	NA	NA	NA	NA	NA	NA	NA	NA	NA	NA	NA	NA	NA	NA	NA	NA	NA	NA	NA	NA	NA	NA	NA	NA	NA	NA	NA	NA	NA	15.5768	NA	NA	NA
chr6D_73299995	6	73299995	G	C	NA	NA	NA	NA	NA	NA	NA	NA	NA	NA	NA	NA	NA	NA	NA	NA	NA	NA	NA	NA	NA	NA	NA	NA	NA	NA	NA	NA	NA	NA	NA	NA	NA	NA	NA	NA	NA	NA	13.1604	NA	NA	NA
chr6D_73303461	6	73303461	G	C	NA	NA	NA	NA	NA	NA	NA	NA	NA	NA	NA	NA	NA	NA	NA	NA	NA	NA	NA	NA	NA	NA	NA	NA	NA	NA	NA	NA	NA	NA	NA	NA	NA	NA	NA	NA	NA	NA	-15.5768	NA	NA	NA
chr6D_73317504	6	73317504	C	T	NA	NA	NA	NA	NA	NA	NA	NA	NA	NA	NA	NA	NA	NA	NA	NA	NA	NA	NA	NA	NA	NA	NA	NA	NA	NA	NA	NA	NA	NA	NA	NA	NA	NA	NA	NA	NA	NA	-13.1604	NA	NA	NA
chr6D_73320935	6	73320935	C	T	NA	NA	NA	NA	NA	NA	NA	NA	NA	NA	NA	NA	NA	NA	NA	NA	NA	NA	NA	NA	NA	NA	NA	NA	NA	NA	NA	NA	NA	NA	NA	NA	NA	NA	NA	NA	NA	NA	15.5768	NA	NA	NA
chr6D_73340413	6	73340413	C	T	NA	NA	NA	NA	NA	NA	NA	NA	NA	NA	NA	NA	NA	NA	NA	NA	NA	NA	NA	NA	NA	NA	NA	NA	NA	NA	NA	NA	NA	NA	NA	NA	NA	NA	NA	NA	NA	NA	-13.1604	NA	NA	NA
chr6D_73348699	6	73348699	C	A	NA	NA	NA	NA	NA	NA	NA	NA	NA	NA	NA	NA	NA	NA	NA	NA	NA	NA	NA	NA	NA	NA	NA	NA	NA	NA	NA	NA	NA	NA	NA	NA	NA	NA	NA	NA	NA	NA	-15.5768	NA	NA	NA
chr6D_74667588	6	74667588	A	G	NA	NA	NA	NA	NA	NA	NA	NA	NA	NA	NA	NA	NA	NA	NA	NA	NA	NA	NA	NA	NA	NA	NA	NA	NA	NA	NA	NA	NA	NA	NA	NA	NA	NA	NA	NA	NA	NA	13.4637	NA	NA	NA
chr6D_74724246	6	74724246	A	T	NA	NA	NA	NA	NA	NA	NA	NA	NA	NA	NA	NA	NA	NA	NA	NA	NA	NA	NA	NA	NA	NA	NA	NA	NA	NA	NA	NA	NA	NA	NA	NA	NA	NA	NA	NA	NA	NA	15.5279	NA	NA	NA
chr6D_74783696	6	74783696	T	C	NA	NA	NA	NA	NA	NA	NA	NA	NA	NA	NA	NA	NA	NA	NA	NA	NA	NA	NA	NA	NA	NA	NA	NA	NA	NA	NA	NA	NA	NA	NA	NA	NA	NA	NA	NA	NA	NA	-13.4637	NA	NA	NA
chr6D_74823386	6	74823386	C	T	NA	NA	NA	NA	NA	NA	NA	NA	NA	NA	NA	NA	NA	NA	NA	NA	NA	NA	NA	NA	NA	NA	NA	NA	NA	NA	NA	NA	NA	NA	NA	NA	NA	NA	NA	NA	NA	NA	13.4637	NA	NA	NA
chr6D_74871979	6	74871979	C	T	NA	NA	NA	NA	NA	NA	NA	NA	NA	NA	NA	NA	NA	NA	NA	NA	NA	NA	NA	NA	NA	NA	NA	NA	NA	NA	NA	NA	NA	NA	NA	NA	NA	NA	NA	NA	NA	NA	15.5279	NA	NA	NA
chr6D_74897418	6	74897418	C	T	NA	NA	NA	NA	NA	NA	NA	NA	NA	NA	NA	NA	NA	NA	NA	NA	NA	NA	NA	NA	NA	NA	NA	NA	NA	NA	NA	NA	NA	NA	NA	NA	NA	NA	NA	NA	NA	NA	15.5279	NA	NA	NA
chr6D_75052317	6	75052317	C	T	NA	NA	NA	NA	NA	NA	NA	NA	NA	NA	NA	NA	NA	NA	NA	NA	NA	NA	NA	NA	NA	NA	NA	NA	NA	NA	NA	NA	NA	NA	NA	NA	NA	NA	NA	NA	NA	NA	15.5279	NA	NA	NA
chr6D_75108926	6	75108926	G	A	NA	NA	NA	NA	NA	NA	NA	NA	NA	NA	NA	NA	NA	NA	NA	NA	NA	NA	NA	NA	NA	NA	NA	NA	NA	NA	NA	NA	NA	NA	NA	NA	NA	NA	NA	NA	NA	NA	-15.5279	NA	NA	NA
chr6D_77333344	6	77333344	C	T	NA	NA	NA	NA	NA	NA	NA	NA	NA	NA	NA	NA	NA	NA	NA	NA	NA	NA	NA	NA	NA	NA	NA	NA	NA	NA	NA	NA	NA	NA	NA	NA	NA	NA	NA	NA	NA	NA	12.9941	NA	NA	NA
chr6D_77356328	6	77356328	G	A	NA	NA	NA	NA	NA	NA	NA	NA	NA	NA	NA	NA	NA	NA	NA	NA	NA	NA	NA	NA	NA	NA	NA	NA	NA	NA	NA	NA	NA	NA	NA	NA	NA	NA	NA	NA	NA	NA	-13.5879	NA	NA	NA
chr6D_77377649	6	77377649	C	A	NA	NA	NA	NA	NA	NA	NA	NA	NA	NA	NA	NA	NA	NA	NA	NA	NA	NA	NA	NA	NA	NA	NA	NA	NA	NA	NA	NA	NA	NA	NA	NA	NA	NA	NA	NA	NA	NA	-13.5879	NA	NA	NA
chr6D_77387167	6	77387167	T	C	NA	NA	NA	NA	NA	NA	NA	NA	NA	NA	NA	NA	NA	NA	NA	NA	NA	NA	NA	NA	NA	NA	NA	NA	NA	NA	NA	NA	NA	NA	NA	NA	NA	NA	NA	NA	NA	NA	-13.5879	NA	NA	NA
chr6D_77412638	6	77412638	G	A	NA	NA	NA	NA	NA	NA	NA	NA	NA	NA	NA	NA	NA	NA	NA	NA	NA	NA	NA	NA	NA	NA	NA	NA	NA	NA	NA	NA	NA	NA	NA	NA	NA	NA	NA	NA	NA	NA	-13.5879	NA	NA	NA
chr6D_77678778	6	77678778	C	T	NA	NA	NA	NA	NA	NA	NA	NA	NA	NA	NA	NA	NA	NA	NA	NA	NA	NA	NA	NA	NA	NA	NA	NA	NA	NA	NA	NA	NA	NA	NA	NA	NA	NA	NA	NA	NA	NA	11.9246	NA	NA	NA
chr6D_91496685	6	91496685	C	G	NA	NA	NA	NA	NA	NA	NA	29.8714	19.7962	19.253	NA	NA	NA	NA	NA	NA	NA	NA	NA	NA	NA	NA	NA	NA	NA	NA	NA	NA	NA	NA	NA	NA	NA	NA	NA	NA	NA	NA	NA	NA	NA	NA
chr6D_91513293	6	91513293	G	A	NA	NA	NA	NA	NA	NA	NA	-29.8714	-19.7962	-19.253	NA	NA	NA	NA	NA	NA	NA	NA	NA	NA	NA	NA	NA	NA	NA	NA	NA	NA	NA	NA	NA	NA	NA	NA	NA	NA	NA	NA	NA	NA	NA	NA
chr6D_91528499	6	91528499	A	G	NA	NA	NA	NA	NA	NA	NA	29.8714	19.7962	19.253	NA	NA	NA	NA	NA	NA	NA	NA	NA	NA	NA	NA	NA	NA	NA	NA	NA	NA	NA	NA	NA	NA	NA	NA	-8.24584	NA	NA	NA	NA	NA	NA	NA
chr6D_91544909	6	91544909	G	A	NA	NA	NA	NA	NA	NA	NA	-29.8714	-19.7962	-19.253	NA	NA	NA	NA	NA	NA	NA	NA	NA	NA	NA	NA	NA	NA	NA	NA	NA	NA	NA	NA	NA	NA	NA	NA	NA	NA	NA	NA	NA	NA	NA	NA
chr6D_91557587	6	91557587	G	A	NA	NA	NA	NA	NA	NA	NA	-29.8714	-19.7962	-19.253	NA	NA	NA	NA	NA	NA	NA	NA	NA	NA	NA	NA	NA	NA	NA	NA	NA	NA	NA	NA	NA	NA	NA	NA	NA	NA	NA	NA	NA	NA	NA	NA
chr6D_91575899	6	91575899	C	T	NA	NA	NA	NA	NA	NA	NA	29.8714	19.7962	19.253	NA	NA	NA	NA	NA	NA	NA	NA	NA	NA	NA	NA	NA	NA	NA	NA	NA	NA	NA	NA	NA	NA	NA	NA	NA	NA	NA	NA	NA	NA	NA	NA
chr6D_91585783	6	91585783	C	T	NA	NA	NA	NA	NA	NA	NA	29.8714	19.7962	19.253	NA	NA	NA	NA	NA	NA	NA	NA	NA	NA	NA	NA	NA	NA	NA	NA	NA	NA	NA	NA	NA	NA	NA	NA	NA	NA	NA	NA	NA	NA	NA	NA
chr6D_91596478	6	91596478	C	T	NA	NA	NA	NA	NA	NA	NA	29.8714	19.7962	19.253	NA	NA	NA	NA	NA	NA	NA	NA	NA	NA	NA	NA	NA	NA	NA	NA	NA	NA	NA	NA	NA	NA	NA	NA	NA	NA	NA	NA	NA	NA	NA	NA
chr6D_91622434	6	91622434	G	C	NA	NA	NA	NA	NA	NA	NA	-29.8714	-19.7962	-19.253	NA	NA	NA	NA	NA	NA	NA	NA	NA	NA	NA	NA	NA	NA	NA	NA	NA	NA	NA	NA	NA	NA	NA	NA	NA	NA	NA	NA	NA	NA	NA	NA
chr6D_99928672	6	99928672	G	A	NA	NA	NA	NA	NA	NA	NA	NA	NA	NA	20.245	27.2634	19.3695	NA	NA	NA	NA	NA	NA	NA	NA	NA	NA	NA	NA	NA	NA	NA	NA	NA	NA	NA	NA	NA	NA	NA	NA	NA	NA	NA	NA	NA
chr6D_100038427	6	100038427	T	G	NA	NA	NA	NA	NA	NA	NA	NA	NA	NA	20.245	27.2634	19.3695	NA	NA	NA	NA	NA	NA	NA	NA	NA	NA	NA	NA	NA	NA	NA	NA	NA	NA	NA	NA	NA	NA	NA	NA	NA	NA	NA	NA	NA
chr6D_100043103	6	100043103	C	A	NA	NA	NA	NA	NA	NA	NA	NA	NA	NA	20.245	27.2634	19.3695	NA	NA	NA	NA	NA	NA	NA	NA	NA	NA	NA	NA	NA	NA	NA	NA	NA	NA	NA	NA	NA	NA	NA	NA	NA	NA	NA	NA	NA
chr6D_100543182	6	100543182	G	A	NA	NA	NA	NA	NA	NA	NA	-58.0854	-38.6999	-36.6584	NA	NA	NA	NA	NA	NA	NA	NA	NA	NA	NA	NA	NA	NA	NA	NA	NA	NA	NA	NA	NA	NA	NA	NA	NA	NA	NA	NA	NA	NA	NA	NA
chr6D_109877941	6	109877941	A	T	NA	NA	NA	NA	NA	NA	NA	NA	NA	4.94904	NA	NA	NA	NA	NA	NA	NA	NA	NA	NA	NA	NA	NA	NA	NA	NA	NA	NA	NA	NA	NA	NA	NA	NA	NA	NA	NA	NA	NA	NA	NA	NA
chr6D_119930875	6	119930875	G	T	NA	NA	NA	NA	NA	NA	NA	NA	NA	NA	NA	-24.2982	NA	NA	NA	NA	NA	NA	NA	NA	NA	NA	NA	NA	NA	NA	NA	NA	NA	NA	NA	NA	NA	NA	NA	NA	NA	NA	NA	NA	NA	NA
chr6D_119992974	6	119992974	G	A	NA	NA	NA	NA	NA	NA	NA	NA	NA	NA	NA	24.2982	NA	NA	NA	NA	NA	NA	NA	NA	NA	NA	NA	NA	NA	NA	NA	NA	NA	NA	NA	NA	NA	NA	NA	NA	NA	NA	NA	NA	NA	NA
chr6D_120015567	6	120015567	A	G	NA	NA	NA	NA	NA	NA	NA	NA	NA	NA	NA	-24.2982	NA	NA	NA	NA	NA	NA	NA	NA	NA	NA	NA	NA	NA	NA	NA	NA	NA	NA	NA	NA	NA	NA	NA	NA	NA	NA	NA	NA	NA	NA
chr6D_120089956	6	120089956	C	A	NA	NA	NA	NA	NA	NA	NA	NA	NA	NA	NA	24.2982	NA	NA	NA	NA	NA	NA	NA	NA	NA	NA	NA	NA	NA	NA	NA	NA	NA	NA	NA	NA	NA	NA	NA	NA	NA	NA	NA	NA	NA	NA
chr6D_120101750	6	120101750	T	A	NA	NA	NA	NA	NA	NA	NA	NA	NA	NA	NA	24.2982	NA	NA	NA	NA	NA	NA	NA	NA	NA	NA	NA	NA	NA	NA	NA	NA	NA	NA	NA	NA	NA	NA	NA	NA	NA	NA	NA	NA	NA	NA
chr6D_120118302	6	120118302	C	T	NA	NA	NA	NA	NA	NA	NA	NA	NA	NA	NA	-24.2982	NA	NA	NA	NA	NA	NA	NA	NA	NA	NA	NA	NA	NA	NA	NA	NA	NA	NA	NA	NA	NA	NA	NA	NA	NA	NA	NA	NA	NA	NA
chr6D_120146306	6	120146306	C	T	NA	NA	NA	NA	NA	NA	NA	NA	NA	NA	NA	-24.2982	NA	NA	NA	NA	NA	NA	NA	NA	NA	NA	NA	NA	NA	NA	NA	NA	NA	NA	NA	NA	NA	NA	NA	NA	NA	NA	NA	NA	NA	NA
chr6D_120276270	6	120276270	C	T	NA	NA	NA	NA	NA	NA	NA	NA	NA	NA	NA	-24.2982	NA	NA	NA	NA	NA	NA	NA	NA	NA	NA	NA	NA	NA	NA	NA	NA	NA	NA	NA	NA	NA	NA	NA	NA	NA	NA	NA	NA	NA	NA
chr6D_120297769	6	120297769	A	G	NA	NA	NA	NA	NA	NA	NA	NA	NA	NA	NA	-24.2982	NA	NA	NA	NA	NA	NA	NA	NA	NA	NA	NA	NA	NA	NA	NA	NA	NA	NA	NA	NA	NA	NA	NA	NA	NA	NA	NA	NA	NA	NA
chr6D_120303322	6	120303322	T	C	NA	NA	NA	NA	NA	NA	NA	NA	NA	NA	NA	24.2982	NA	NA	NA	NA	NA	NA	NA	NA	NA	NA	NA	NA	NA	NA	NA	NA	NA	NA	NA	NA	NA	NA	NA	NA	NA	NA	NA	NA	NA	NA
chr6D_120310670	6	120310670	T	C	NA	NA	NA	NA	NA	NA	NA	NA	NA	NA	NA	24.2982	NA	NA	NA	NA	NA	NA	NA	NA	NA	NA	NA	NA	NA	NA	NA	NA	NA	NA	NA	NA	NA	NA	NA	NA	NA	NA	NA	NA	NA	NA
chr6D_121015242	6	121015242	C	T	NA	NA	NA	NA	NA	NA	NA	8.82816	4.49268	8.01383	NA	NA	NA	NA	NA	NA	NA	NA	NA	NA	NA	NA	NA	NA	NA	NA	NA	NA	NA	NA	NA	NA	NA	NA	-3.43396	NA	NA	NA	NA	NA	NA	NA
chr6D_121025992	6	121025992	A	G	NA	NA	NA	NA	NA	NA	NA	8.82816	4.49268	8.01383	NA	NA	NA	NA	NA	NA	NA	NA	NA	NA	NA	NA	NA	NA	NA	NA	NA	NA	NA	NA	NA	NA	NA	NA	-3.43396	NA	NA	NA	NA	NA	NA	NA
chr6D_121037938	6	121037938	G	A	NA	NA	NA	NA	NA	NA	NA	-8.82816	-4.49268	-8.01383	NA	NA	NA	NA	NA	NA	NA	NA	NA	NA	NA	NA	NA	NA	NA	NA	NA	NA	NA	NA	NA	NA	NA	NA	3.36128	NA	NA	NA	NA	NA	NA	NA
chr6D_121049770	6	121049770	G	T	NA	NA	NA	NA	NA	NA	NA	-8.82816	-4.49268	-8.01383	NA	NA	NA	NA	NA	NA	NA	NA	NA	NA	NA	NA	NA	NA	NA	NA	NA	NA	NA	NA	NA	NA	NA	NA	3.43396	NA	NA	NA	NA	NA	NA	NA
chr6D_121059438	6	121059438	C	T	NA	NA	NA	NA	NA	NA	NA	8.82816	4.49268	8.01383	NA	NA	NA	NA	NA	NA	NA	NA	NA	NA	NA	NA	NA	NA	NA	NA	NA	NA	NA	NA	NA	NA	NA	NA	-3.43396	NA	NA	NA	NA	NA	NA	NA
chr6D_121067852	6	121067852	G	A	NA	NA	NA	NA	NA	NA	NA	-8.82816	-4.49268	-8.01383	NA	NA	NA	NA	NA	NA	NA	NA	NA	NA	NA	NA	NA	NA	NA	NA	NA	NA	NA	NA	NA	NA	NA	NA	3.43396	NA	NA	NA	NA	NA	NA	NA
chr6D_121091866	6	121091866	G	A	NA	NA	NA	NA	NA	NA	NA	-8.82816	-4.49268	-8.01383	NA	NA	NA	NA	NA	NA	NA	NA	NA	NA	NA	NA	NA	NA	NA	NA	NA	NA	NA	NA	NA	NA	NA	NA	3.10335	NA	NA	NA	NA	NA	NA	NA
chr6D_121130352	6	121130352	G	A	NA	NA	NA	NA	NA	NA	NA	-8.82816	-4.49268	-8.01383	NA	NA	NA	NA	NA	NA	NA	NA	NA	NA	NA	NA	NA	NA	NA	NA	NA	NA	NA	NA	NA	NA	NA	NA	3.43396	NA	NA	NA	NA	NA	NA	NA
chr6D_121171875	6	121171875	G	A	NA	NA	NA	NA	NA	NA	NA	-8.82816	-4.49268	-8.01383	NA	NA	NA	NA	NA	NA	NA	NA	NA	NA	NA	NA	NA	NA	NA	NA	NA	NA	NA	NA	NA	NA	NA	NA	3.43396	NA	NA	NA	NA	NA	NA	NA
chr6D_121192914	6	121192914	A	T	NA	NA	NA	NA	NA	NA	NA	8.82816	4.49268	8.01383	NA	NA	NA	NA	NA	NA	NA	NA	NA	NA	NA	NA	NA	NA	NA	NA	NA	NA	NA	NA	NA	NA	NA	NA	-3.43396	NA	NA	NA	NA	NA	NA	NA
chr6D_121202278	6	121202278	T	C	NA	NA	NA	NA	NA	NA	NA	-8.82816	-4.49268	-8.01383	NA	NA	NA	NA	NA	NA	NA	NA	NA	NA	NA	NA	NA	NA	NA	NA	NA	NA	NA	NA	NA	NA	NA	NA	3.43396	NA	NA	NA	NA	NA	NA	NA
chr6D_121215599	6	121215599	C	A	NA	NA	NA	NA	NA	NA	NA	-8.82816	-4.49268	-8.01383	NA	NA	NA	NA	NA	NA	NA	NA	NA	NA	NA	NA	NA	NA	NA	NA	NA	NA	NA	NA	NA	NA	NA	NA	3.43396	NA	NA	NA	NA	NA	NA	NA
chr6D_121238472	6	121238472	C	T	NA	NA	NA	NA	NA	NA	NA	8.82816	4.49268	8.01383	NA	NA	NA	NA	NA	NA	NA	NA	NA	NA	NA	NA	NA	NA	NA	NA	NA	NA	NA	NA	NA	NA	NA	NA	-3.43396	NA	NA	NA	NA	NA	NA	NA
chr6D_121255925	6	121255925	C	T	NA	NA	NA	NA	NA	NA	NA	8.82816	4.49268	8.01383	NA	NA	NA	NA	NA	NA	NA	NA	NA	NA	NA	NA	NA	NA	NA	NA	NA	NA	NA	NA	NA	NA	NA	NA	-3.43396	NA	NA	NA	NA	NA	NA	NA
chr6D_121298134	6	121298134	A	T	NA	NA	NA	NA	NA	NA	NA	8.82816	4.49268	8.01383	NA	NA	NA	NA	NA	NA	NA	NA	NA	NA	NA	NA	NA	NA	NA	NA	NA	NA	NA	NA	NA	NA	NA	NA	-3.43396	NA	NA	NA	NA	NA	NA	NA
chr6D_121321423	6	121321423	T	C	NA	NA	NA	NA	NA	NA	NA	8.82816	4.49268	8.01383	NA	NA	NA	NA	NA	NA	NA	NA	NA	NA	NA	NA	NA	NA	NA	NA	NA	NA	NA	NA	NA	NA	NA	NA	-3.20928	NA	NA	NA	NA	NA	NA	NA
chr6D_121330774	6	121330774	C	T	NA	NA	NA	NA	NA	NA	NA	8.82816	4.49268	8.01383	NA	NA	NA	NA	NA	NA	NA	NA	NA	NA	NA	NA	NA	NA	NA	NA	NA	NA	NA	NA	NA	NA	NA	NA	-3.43396	NA	NA	NA	NA	NA	NA	NA
chr6D_121337806	6	121337806	A	G	NA	NA	NA	NA	NA	NA	NA	8.82816	4.49268	8.01383	NA	NA	NA	NA	NA	NA	NA	NA	NA	NA	NA	NA	NA	NA	NA	NA	NA	NA	NA	NA	NA	NA	NA	NA	-3.43396	NA	NA	NA	NA	NA	NA	NA
chr6D_121348961	6	121348961	A	T	NA	NA	NA	NA	NA	NA	NA	-8.82816	-4.49268	-8.01383	NA	NA	NA	NA	NA	NA	NA	NA	NA	NA	NA	NA	NA	NA	NA	NA	NA	NA	NA	NA	NA	NA	NA	NA	3.43396	NA	NA	NA	NA	NA	NA	NA
chr6D_121357910	6	121357910	G	A	NA	NA	NA	NA	NA	NA	NA	-8.82816	-4.49268	-8.01383	NA	NA	NA	NA	NA	NA	NA	NA	NA	NA	NA	NA	NA	NA	NA	NA	NA	NA	NA	NA	NA	NA	NA	NA	3.43396	NA	NA	NA	NA	NA	NA	NA
chr6D_121374095	6	121374095	A	G	NA	NA	NA	NA	NA	NA	NA	-8.82816	-4.49268	-8.01383	NA	NA	NA	NA	NA	NA	NA	NA	NA	NA	NA	NA	NA	NA	NA	NA	NA	NA	NA	NA	NA	NA	NA	NA	2.76956	NA	NA	NA	NA	NA	NA	NA
chr6D_121404192	6	121404192	G	A	NA	NA	NA	NA	NA	NA	NA	-8.82816	-4.49268	-8.01383	NA	NA	NA	NA	NA	NA	NA	NA	NA	NA	NA	NA	NA	NA	NA	NA	NA	NA	NA	NA	NA	NA	NA	NA	2.81076	NA	NA	NA	NA	NA	NA	NA
chr6D_121418651	6	121418651	C	T	NA	NA	NA	NA	NA	NA	NA	8.82816	4.49268	8.01383	NA	NA	NA	NA	NA	NA	NA	NA	NA	NA	NA	NA	NA	NA	NA	NA	NA	NA	NA	NA	NA	NA	NA	NA	-3.43396	NA	NA	NA	NA	NA	NA	NA
chr6D_121442379	6	121442379	G	A	NA	NA	NA	NA	NA	NA	NA	-8.82816	-4.49268	-8.01383	NA	NA	NA	NA	NA	NA	NA	NA	NA	NA	NA	NA	NA	NA	NA	NA	NA	NA	NA	NA	NA	NA	NA	NA	3.43396	NA	NA	NA	NA	NA	NA	NA
chr6D_121457246	6	121457246	T	C	NA	NA	NA	NA	NA	NA	NA	8.82816	4.49268	8.01383	NA	NA	NA	NA	NA	NA	NA	NA	NA	NA	NA	NA	NA	NA	NA	NA	NA	NA	NA	NA	NA	NA	NA	NA	-3.43396	NA	NA	NA	NA	NA	NA	NA
chr6D_121459589	6	121459589	C	T	NA	NA	NA	NA	NA	NA	NA	-8.73092	-4.53436	-7.92054	NA	NA	NA	NA	NA	NA	NA	NA	NA	NA	NA	NA	NA	NA	NA	NA	NA	NA	NA	NA	NA	NA	NA	NA	NA	NA	NA	NA	NA	NA	NA	NA
chr6D_121463994	6	121463994	C	T	NA	NA	NA	NA	NA	NA	NA	8.82816	4.49268	8.01383	NA	NA	NA	NA	NA	NA	NA	NA	NA	NA	NA	NA	NA	NA	NA	NA	NA	NA	NA	NA	NA	NA	NA	NA	-3.43396	NA	NA	NA	NA	NA	NA	NA
chr6D_121469132	6	121469132	A	G	NA	NA	NA	NA	NA	NA	NA	-8.82816	-4.49268	-8.01383	NA	NA	NA	NA	NA	NA	NA	NA	NA	NA	NA	NA	NA	NA	NA	NA	NA	NA	NA	NA	NA	NA	NA	NA	3.43396	NA	NA	NA	NA	NA	NA	NA
chr6D_121523805	6	121523805	C	T	NA	NA	NA	NA	NA	NA	NA	8.82816	4.49268	8.01383	NA	NA	NA	NA	NA	NA	NA	NA	NA	NA	NA	NA	NA	NA	NA	NA	NA	NA	NA	NA	NA	NA	NA	NA	-3.43396	NA	NA	NA	NA	NA	NA	NA
chr6D_121527792	6	121527792	T	G	NA	NA	NA	NA	NA	NA	NA	8.82816	4.49268	8.01383	NA	NA	NA	NA	NA	NA	NA	NA	NA	NA	NA	NA	NA	NA	NA	NA	NA	NA	NA	NA	NA	NA	NA	NA	-3.5343	NA	NA	NA	NA	NA	NA	NA
chr6D_121542824	6	121542824	T	G	NA	NA	NA	NA	NA	NA	NA	8.82816	4.49268	8.01383	NA	NA	NA	NA	NA	NA	NA	NA	NA	NA	NA	NA	NA	NA	NA	NA	NA	NA	NA	NA	NA	NA	NA	NA	-3.4237	NA	NA	NA	NA	NA	NA	NA
chr6D_121556756	6	121556756	A	G	NA	NA	NA	NA	NA	NA	NA	-8.82816	-4.49268	-8.01383	NA	NA	NA	NA	NA	NA	NA	NA	NA	NA	NA	NA	NA	NA	NA	NA	NA	NA	NA	NA	NA	NA	NA	NA	3.29989	NA	NA	NA	NA	NA	NA	NA
chr6D_121569491	6	121569491	C	T	NA	NA	NA	NA	NA	NA	NA	8.82816	4.49268	8.01383	NA	NA	NA	NA	NA	NA	NA	NA	NA	NA	NA	NA	NA	NA	NA	NA	NA	NA	NA	NA	NA	NA	NA	NA	-3.43396	NA	NA	NA	NA	NA	NA	NA
chr6D_124890343	6	124890343	T	A	NA	NA	NA	NA	NA	NA	NA	NA	NA	-5.00319	NA	NA	NA	NA	NA	NA	NA	NA	NA	NA	NA	NA	NA	NA	NA	NA	NA	NA	NA	NA	NA	NA	NA	NA	NA	NA	NA	NA	NA	NA	NA	NA
chr6D_124895115	6	124895115	A	G	NA	NA	NA	NA	NA	NA	NA	NA	NA	5.00319	NA	NA	NA	NA	NA	NA	NA	NA	NA	NA	NA	NA	NA	NA	NA	NA	NA	NA	NA	NA	NA	NA	NA	NA	NA	NA	NA	NA	NA	NA	NA	NA
chr6D_124950636	6	124950636	C	T	NA	NA	NA	NA	NA	NA	NA	NA	NA	5.00319	NA	NA	NA	NA	NA	NA	NA	NA	NA	NA	NA	NA	NA	NA	NA	NA	NA	NA	NA	NA	NA	NA	NA	NA	NA	NA	NA	NA	NA	NA	NA	NA
chr6D_127604868	6	127604868	C	T	NA	NA	-11.9231	NA	NA	NA	NA	NA	NA	NA	NA	NA	NA	NA	NA	NA	NA	NA	NA	NA	NA	NA	NA	NA	NA	NA	NA	NA	NA	NA	NA	NA	NA	NA	NA	NA	NA	NA	NA	NA	NA	NA
chr6D_127670979	6	127670979	G	A	NA	NA	11.9231	NA	NA	NA	NA	NA	NA	NA	NA	NA	NA	NA	NA	NA	NA	NA	NA	NA	NA	NA	NA	NA	NA	NA	NA	NA	NA	NA	NA	NA	NA	NA	NA	NA	NA	NA	NA	NA	NA	NA
chr6D_127678796	6	127678796	G	C	NA	NA	-11.9231	NA	NA	NA	NA	NA	NA	NA	NA	NA	NA	NA	NA	NA	NA	NA	NA	NA	NA	NA	NA	NA	NA	NA	NA	NA	NA	NA	NA	NA	NA	NA	NA	NA	NA	NA	NA	NA	NA	NA
chr6D_127681892	6	127681892	G	T	NA	NA	11.9231	NA	NA	NA	NA	NA	NA	NA	NA	NA	NA	NA	NA	NA	NA	NA	NA	NA	NA	NA	NA	NA	NA	NA	NA	NA	NA	NA	NA	NA	NA	NA	NA	NA	NA	NA	NA	NA	NA	NA
chr6D_127683276	6	127683276	A	G	NA	NA	11.9231	NA	NA	NA	NA	NA	NA	NA	NA	NA	NA	NA	NA	NA	NA	NA	NA	NA	NA	NA	NA	NA	NA	NA	NA	NA	NA	NA	NA	NA	NA	NA	NA	NA	NA	NA	NA	NA	NA	NA
chr6D_127684738	6	127684738	T	C	NA	NA	-11.9231	NA	NA	NA	NA	NA	NA	NA	NA	NA	NA	NA	NA	NA	NA	NA	NA	NA	NA	NA	NA	NA	NA	NA	NA	NA	NA	NA	NA	NA	NA	NA	NA	NA	NA	NA	NA	NA	NA	NA
chr6D_127686505	6	127686505	A	T	NA	NA	11.9231	NA	NA	NA	NA	NA	NA	NA	NA	NA	NA	NA	NA	NA	NA	NA	NA	NA	NA	NA	NA	NA	NA	NA	NA	NA	NA	NA	NA	NA	NA	NA	NA	NA	NA	NA	NA	NA	NA	NA
chr6D_127709336	6	127709336	C	A	NA	NA	-11.9231	NA	NA	NA	NA	NA	NA	NA	NA	NA	NA	NA	NA	NA	NA	NA	NA	NA	NA	NA	NA	NA	NA	NA	NA	NA	NA	NA	NA	NA	NA	NA	NA	NA	NA	NA	NA	NA	NA	NA
chr6D_127752587	6	127752587	G	A	NA	NA	-11.9231	NA	NA	NA	NA	NA	NA	NA	NA	NA	NA	NA	NA	NA	NA	NA	NA	NA	NA	NA	NA	NA	NA	NA	NA	NA	NA	NA	NA	NA	NA	NA	NA	NA	NA	NA	NA	NA	NA	NA
chr6D_127756446	6	127756446	G	A	NA	NA	-11.9231	NA	NA	NA	NA	NA	NA	NA	NA	NA	NA	NA	NA	NA	NA	NA	NA	NA	NA	NA	NA	NA	NA	NA	NA	NA	NA	NA	NA	NA	NA	NA	NA	NA	NA	NA	NA	NA	NA	NA
chr6D_127757596	6	127757596	G	T	NA	NA	11.9231	NA	NA	NA	NA	NA	NA	NA	NA	NA	NA	NA	NA	NA	NA	NA	NA	NA	NA	NA	NA	NA	NA	NA	NA	NA	NA	NA	NA	NA	NA	NA	NA	NA	NA	NA	NA	NA	NA	NA
chr6D_127758907	6	127758907	T	C	NA	NA	-11.9231	NA	NA	NA	NA	NA	NA	NA	NA	NA	NA	NA	NA	NA	NA	NA	NA	NA	NA	NA	NA	NA	NA	NA	NA	NA	NA	NA	NA	NA	NA	NA	NA	NA	NA	NA	NA	NA	NA	NA
chr6D_127759906	6	127759906	C	T	NA	NA	11.9231	NA	NA	NA	NA	NA	NA	NA	NA	NA	NA	NA	NA	NA	NA	NA	NA	NA	NA	NA	NA	NA	NA	NA	NA	NA	NA	NA	NA	NA	NA	NA	NA	NA	NA	NA	NA	NA	NA	NA
chr6D_127918443	6	127918443	T	C	NA	NA	-11.9231	NA	NA	NA	NA	NA	NA	NA	NA	NA	NA	NA	NA	NA	NA	NA	NA	NA	NA	NA	NA	NA	NA	NA	NA	NA	NA	NA	NA	NA	NA	NA	NA	NA	NA	NA	NA	NA	NA	NA
chr6D_128129415	6	128129415	G	A	NA	NA	-11.9231	NA	NA	NA	NA	NA	NA	NA	NA	NA	NA	NA	NA	NA	NA	NA	NA	NA	NA	NA	NA	NA	NA	NA	NA	NA	NA	NA	NA	NA	NA	NA	NA	NA	NA	NA	NA	NA	NA	NA
chr6D_128212006	6	128212006	G	T	NA	NA	11.9231	NA	NA	NA	NA	NA	NA	NA	NA	NA	NA	NA	NA	NA	NA	NA	NA	NA	NA	NA	NA	NA	NA	NA	NA	NA	NA	NA	NA	NA	NA	NA	NA	NA	NA	NA	NA	NA	NA	NA
chr6D_128265587	6	128265587	C	A	NA	NA	-11.9231	NA	NA	NA	NA	NA	NA	NA	NA	NA	NA	NA	NA	NA	NA	NA	NA	NA	NA	NA	NA	NA	NA	NA	NA	NA	NA	NA	NA	NA	NA	NA	NA	NA	NA	NA	NA	NA	NA	NA
chr6D_128275101	6	128275101	G	A	NA	NA	-11.9231	NA	NA	NA	NA	NA	NA	NA	NA	NA	NA	NA	NA	NA	NA	NA	NA	NA	NA	NA	NA	NA	NA	NA	NA	NA	NA	NA	NA	NA	NA	NA	NA	NA	NA	NA	NA	NA	NA	NA
chr6D_128318538	6	128318538	G	A	NA	NA	-11.9231	NA	NA	NA	NA	NA	NA	NA	NA	NA	NA	NA	NA	NA	NA	NA	NA	NA	NA	NA	NA	NA	NA	NA	NA	NA	NA	NA	NA	NA	NA	NA	NA	NA	NA	NA	NA	NA	NA	NA
chr6D_128377337	6	128377337	T	C	NA	NA	-11.9231	NA	NA	NA	NA	NA	NA	NA	NA	NA	NA	NA	NA	NA	NA	NA	NA	NA	NA	NA	NA	NA	NA	NA	NA	NA	NA	NA	NA	NA	NA	NA	NA	NA	NA	NA	NA	NA	NA	NA
chr6D_128380590	6	128380590	C	T	NA	NA	11.9231	NA	NA	NA	NA	NA	NA	NA	NA	NA	NA	NA	NA	NA	NA	NA	NA	NA	NA	NA	NA	NA	NA	NA	NA	NA	NA	NA	NA	NA	NA	NA	NA	NA	NA	NA	NA	NA	NA	NA
chr6D_128408102	6	128408102	C	T	NA	NA	11.9231	NA	NA	NA	NA	NA	NA	NA	NA	NA	NA	NA	NA	NA	NA	NA	NA	NA	NA	NA	NA	NA	NA	NA	NA	NA	NA	NA	NA	NA	NA	NA	NA	NA	NA	NA	NA	NA	NA	NA
chr6D_143591262	6	143591262	A	G	NA	NA	NA	NA	NA	NA	NA	NA	NA	NA	60.3115	NA	NA	NA	NA	NA	NA	NA	NA	NA	NA	NA	NA	NA	NA	NA	NA	NA	NA	NA	NA	NA	NA	NA	NA	NA	NA	NA	NA	NA	NA	NA
chr6D_143604489	6	143604489	G	A	NA	NA	NA	NA	NA	NA	NA	NA	NA	NA	-60.3115	NA	NA	NA	NA	NA	NA	NA	NA	NA	NA	NA	NA	NA	NA	NA	NA	NA	NA	NA	NA	NA	NA	NA	NA	NA	NA	NA	NA	NA	NA	NA
chr6D_143629633	6	143629633	T	C	NA	NA	NA	NA	NA	NA	NA	NA	NA	NA	-60.3115	NA	NA	NA	NA	NA	NA	NA	NA	NA	NA	NA	NA	NA	NA	NA	NA	NA	NA	NA	NA	NA	NA	NA	NA	NA	NA	NA	NA	NA	NA	NA
chr6D_143683502	6	143683502	C	A	NA	NA	NA	NA	NA	NA	NA	NA	NA	NA	-60.3115	NA	NA	NA	NA	NA	NA	NA	NA	NA	NA	NA	NA	NA	NA	NA	NA	NA	NA	NA	NA	NA	NA	NA	NA	NA	NA	NA	NA	NA	NA	NA
chr6D_143700448	6	143700448	G	A	NA	NA	NA	NA	NA	NA	NA	NA	NA	NA	-60.3115	NA	NA	NA	NA	NA	NA	NA	NA	NA	NA	NA	NA	NA	NA	NA	NA	NA	NA	NA	NA	NA	NA	NA	NA	NA	NA	NA	NA	NA	NA	NA
chr6D_143715837	6	143715837	C	A	NA	NA	NA	NA	NA	NA	NA	NA	NA	NA	-60.3115	NA	NA	NA	NA	NA	NA	NA	NA	NA	NA	NA	NA	NA	NA	NA	NA	NA	NA	NA	NA	NA	NA	NA	NA	NA	NA	NA	NA	NA	NA	NA
chr6D_143722522	6	143722522	T	A	NA	NA	NA	NA	NA	NA	NA	NA	NA	NA	-60.3115	NA	NA	NA	NA	NA	NA	NA	NA	NA	NA	NA	NA	NA	NA	NA	NA	NA	NA	NA	NA	NA	NA	NA	NA	NA	NA	NA	NA	NA	NA	NA
chr6D_143737633	6	143737633	A	G	NA	NA	NA	NA	NA	NA	NA	NA	NA	NA	60.3115	NA	NA	NA	NA	NA	NA	NA	NA	NA	NA	NA	NA	NA	NA	NA	NA	NA	NA	NA	NA	NA	NA	NA	NA	NA	NA	NA	NA	NA	NA	NA
chr6D_143752655	6	143752655	C	G	NA	NA	NA	NA	NA	NA	NA	NA	NA	NA	60.3115	NA	NA	NA	NA	NA	NA	NA	NA	NA	NA	NA	NA	NA	NA	NA	NA	NA	NA	NA	NA	NA	NA	NA	NA	NA	NA	NA	NA	NA	NA	NA
chr6D_143776678	6	143776678	C	A	NA	NA	NA	NA	NA	NA	NA	NA	NA	NA	-60.3115	NA	NA	NA	NA	NA	NA	NA	NA	NA	NA	NA	NA	NA	NA	NA	NA	NA	NA	NA	NA	NA	NA	NA	NA	NA	NA	NA	NA	NA	NA	NA
chr6D_143793046	6	143793046	C	T	NA	NA	NA	NA	NA	NA	NA	NA	NA	NA	60.3115	NA	NA	NA	NA	NA	NA	NA	NA	NA	NA	NA	NA	NA	NA	NA	NA	NA	NA	NA	NA	NA	NA	NA	NA	NA	NA	NA	NA	NA	NA	NA
chr6D_143817039	6	143817039	C	A	NA	NA	NA	NA	NA	NA	NA	NA	NA	NA	-60.3115	NA	NA	NA	NA	NA	NA	NA	NA	NA	NA	NA	NA	NA	NA	NA	NA	NA	NA	NA	NA	NA	NA	NA	NA	NA	NA	NA	NA	NA	NA	NA
chr6D_143829763	6	143829763	A	C	NA	NA	NA	NA	NA	NA	NA	NA	NA	NA	60.3115	NA	NA	NA	NA	NA	NA	NA	NA	NA	NA	NA	NA	NA	NA	NA	NA	NA	NA	NA	NA	NA	NA	NA	NA	NA	NA	NA	NA	NA	NA	NA
chr6D_148105749	6	148105749	G	A	NA	-1.84952	NA	NA	NA	NA	NA	-13.8541	-8.99427	-8.11843	NA	NA	NA	NA	NA	NA	NA	NA	NA	NA	NA	NA	NA	NA	NA	NA	NA	NA	NA	NA	NA	NA	NA	NA	4.4832	NA	NA	NA	11.8567	NA	NA	NA
chr6D_148138151	6	148138151	T	C	NA	-1.84952	NA	NA	NA	NA	NA	-13.8541	-8.99427	-8.11843	NA	NA	NA	NA	NA	NA	NA	NA	NA	NA	NA	NA	NA	NA	NA	NA	NA	NA	NA	NA	NA	NA	NA	NA	4.63619	NA	NA	NA	13.5505	NA	NA	NA
chr6D_148151488	6	148151488	T	G	NA	-1.84952	NA	NA	NA	NA	NA	-13.8541	-8.99427	-8.11843	NA	NA	NA	NA	NA	NA	NA	NA	NA	NA	NA	NA	NA	NA	NA	NA	NA	NA	NA	NA	NA	NA	NA	NA	4.4832	NA	NA	NA	11.8567	NA	NA	NA
chr6D_148163612	6	148163612	T	G	NA	-1.84952	NA	NA	NA	NA	NA	-13.8541	-8.99427	-8.11843	NA	NA	NA	NA	NA	NA	NA	NA	NA	NA	NA	NA	NA	NA	NA	NA	NA	NA	NA	NA	NA	NA	NA	NA	4.4832	NA	NA	NA	11.8567	NA	NA	NA
chr6D_148173657	6	148173657	T	C	NA	-1.84952	NA	NA	NA	NA	NA	-13.8541	-8.99427	-8.11843	NA	NA	NA	NA	NA	NA	NA	NA	NA	NA	NA	NA	NA	NA	NA	NA	NA	NA	NA	NA	NA	NA	NA	NA	4.4832	NA	NA	NA	11.8567	NA	NA	NA
chr6D_148178901	6	148178901	C	T	NA	1.84952	NA	NA	NA	NA	NA	13.8541	8.99427	8.11843	NA	NA	NA	NA	NA	NA	NA	NA	NA	NA	NA	NA	NA	NA	NA	NA	NA	NA	NA	NA	NA	NA	NA	NA	-4.4832	NA	NA	NA	-11.8567	NA	NA	NA
chr6D_148199700	6	148199700	G	A	NA	-1.84952	NA	NA	NA	NA	NA	-13.8541	-8.99427	-8.11843	NA	NA	NA	NA	NA	NA	NA	NA	NA	NA	NA	NA	NA	NA	NA	NA	NA	NA	NA	NA	NA	NA	NA	NA	4.31619	NA	NA	NA	11.8431	NA	NA	NA
chr6D_148222855	6	148222855	G	T	NA	1.84952	NA	NA	NA	NA	NA	13.8541	8.99427	8.11843	NA	NA	NA	NA	NA	NA	NA	NA	NA	NA	NA	NA	NA	NA	NA	NA	NA	NA	NA	NA	NA	NA	NA	NA	-5.21024	NA	NA	NA	-12.1307	NA	NA	NA
chr6D_148240677	6	148240677	G	A	NA	-1.84952	NA	NA	NA	NA	NA	-13.8541	-8.99427	-8.11843	NA	NA	NA	NA	NA	NA	NA	NA	NA	NA	NA	NA	NA	NA	NA	NA	NA	NA	NA	NA	NA	NA	NA	NA	4.47925	NA	NA	NA	12.0019	NA	NA	NA
chr6D_148255911	6	148255911	C	G	NA	1.84952	NA	NA	NA	NA	NA	13.8541	8.99427	8.11843	NA	NA	NA	NA	NA	NA	NA	NA	NA	NA	NA	NA	NA	NA	NA	NA	NA	NA	NA	NA	NA	NA	NA	NA	-4.38562	NA	NA	NA	NA	NA	NA	NA
chr6D_148282852	6	148282852	C	T	NA	1.84952	NA	NA	NA	NA	NA	13.8541	8.99427	8.11843	NA	NA	NA	NA	NA	NA	NA	NA	NA	NA	NA	NA	NA	NA	NA	NA	NA	NA	NA	NA	NA	NA	NA	NA	-4.10746	NA	NA	NA	NA	NA	NA	NA
chr6D_148301220	6	148301220	T	A	NA	-1.84952	NA	NA	NA	NA	NA	-13.8541	-8.99427	-8.11843	NA	NA	NA	NA	NA	NA	NA	NA	NA	NA	NA	NA	NA	NA	NA	NA	NA	NA	NA	NA	NA	NA	NA	NA	4.282	NA	NA	NA	NA	NA	NA	NA
chr6D_154219081	6	154219081	C	A	NA	NA	NA	NA	NA	NA	NA	NA	NA	NA	-52.5263	-49.7928	NA	NA	NA	NA	NA	NA	NA	NA	NA	NA	NA	NA	NA	NA	NA	NA	NA	NA	NA	NA	NA	NA	NA	NA	NA	NA	NA	NA	NA	NA
chr6D_154224481	6	154224481	G	T	NA	NA	NA	NA	NA	NA	NA	NA	NA	NA	52.5263	49.7928	NA	NA	NA	NA	NA	NA	NA	NA	NA	NA	NA	NA	NA	NA	NA	NA	NA	NA	NA	NA	NA	NA	NA	NA	NA	NA	NA	NA	NA	NA
chr6D_154236222	6	154236222	A	G	NA	NA	NA	NA	NA	NA	NA	NA	NA	NA	52.5263	49.7928	NA	NA	NA	NA	NA	NA	NA	NA	NA	NA	NA	NA	NA	NA	NA	NA	NA	NA	NA	NA	NA	NA	NA	NA	NA	NA	NA	NA	NA	NA
chr6D_154250546	6	154250546	T	C	NA	NA	NA	NA	NA	NA	NA	NA	NA	NA	-52.5263	-49.7928	NA	NA	NA	NA	NA	NA	NA	NA	NA	NA	NA	NA	NA	NA	NA	NA	NA	NA	NA	NA	NA	NA	NA	NA	NA	NA	NA	NA	NA	NA
chr6D_154291424	6	154291424	A	G	NA	NA	NA	NA	NA	NA	NA	NA	NA	NA	52.5263	49.7928	NA	NA	NA	NA	NA	NA	NA	NA	NA	NA	NA	NA	NA	NA	NA	NA	NA	NA	NA	NA	NA	NA	NA	NA	NA	NA	NA	NA	NA	NA
chr6D_154302847	6	154302847	G	A	NA	NA	NA	NA	NA	NA	NA	NA	NA	NA	-52.5263	-49.7928	NA	NA	NA	NA	NA	NA	NA	NA	NA	NA	NA	NA	NA	NA	NA	NA	NA	NA	NA	NA	NA	NA	NA	NA	NA	NA	NA	NA	NA	NA
chr6D_154334043	6	154334043	C	T	NA	NA	NA	NA	NA	NA	NA	NA	NA	NA	52.5263	49.7928	NA	NA	NA	NA	NA	NA	NA	NA	NA	NA	NA	NA	NA	NA	NA	NA	NA	NA	NA	NA	NA	NA	NA	NA	NA	NA	NA	NA	NA	NA
chr6D_154350889	6	154350889	G	A	NA	NA	NA	NA	NA	NA	NA	NA	NA	NA	-52.5263	-49.7928	NA	NA	NA	NA	NA	NA	NA	NA	NA	NA	NA	NA	NA	NA	NA	NA	NA	NA	NA	NA	NA	NA	NA	NA	NA	NA	NA	NA	NA	NA
chr6D_154366198	6	154366198	C	T	NA	NA	NA	NA	NA	NA	NA	NA	NA	NA	52.5263	49.7928	NA	NA	NA	NA	NA	NA	NA	NA	NA	NA	NA	NA	NA	NA	NA	NA	NA	NA	NA	NA	NA	NA	NA	NA	NA	NA	NA	NA	NA	NA
chr6D_154387002	6	154387002	A	G	NA	NA	NA	NA	NA	NA	NA	NA	NA	NA	52.5263	49.7928	NA	NA	NA	NA	NA	NA	NA	NA	NA	NA	NA	NA	NA	NA	NA	NA	NA	NA	NA	NA	NA	NA	NA	NA	NA	NA	NA	NA	NA	NA
chr6D_154400419	6	154400419	C	T	NA	NA	NA	NA	NA	NA	NA	NA	NA	NA	42.5867	NA	NA	NA	NA	NA	NA	NA	NA	NA	NA	NA	NA	NA	NA	NA	NA	NA	NA	NA	NA	NA	NA	NA	NA	NA	NA	NA	NA	NA	NA	NA
chr6D_154422180	6	154422180	G	T	NA	NA	NA	NA	NA	NA	NA	NA	NA	NA	52.5263	49.7928	NA	NA	NA	NA	NA	NA	NA	NA	NA	NA	NA	NA	NA	NA	NA	NA	NA	NA	NA	NA	NA	NA	NA	NA	NA	NA	NA	NA	NA	NA
chr6D_154464585	6	154464585	G	A	NA	NA	NA	NA	NA	NA	NA	NA	NA	NA	-52.5263	-49.7928	NA	NA	NA	NA	NA	NA	NA	NA	NA	NA	NA	NA	NA	NA	NA	NA	NA	NA	NA	NA	NA	NA	NA	NA	NA	NA	NA	NA	NA	NA
chr6D_154485999	6	154485999	A	T	NA	NA	NA	NA	NA	NA	NA	NA	NA	NA	52.5263	49.7928	NA	NA	NA	NA	NA	NA	NA	NA	NA	NA	NA	NA	NA	NA	NA	NA	NA	NA	NA	NA	NA	NA	NA	NA	NA	NA	NA	NA	NA	NA
chr6D_154502064	6	154502064	C	T	NA	NA	NA	NA	NA	NA	NA	NA	NA	NA	52.5263	49.7928	NA	NA	NA	NA	NA	NA	NA	NA	NA	NA	NA	NA	NA	NA	NA	NA	NA	NA	NA	NA	NA	NA	NA	NA	NA	NA	NA	NA	NA	NA
chr6D_154511655	6	154511655	C	G	NA	NA	NA	NA	NA	NA	NA	NA	NA	NA	52.5263	49.7928	NA	NA	NA	NA	NA	NA	NA	NA	NA	NA	NA	NA	NA	NA	NA	NA	NA	NA	NA	NA	NA	NA	NA	NA	NA	NA	NA	NA	NA	NA
chr6D_154529070	6	154529070	C	G	NA	NA	NA	NA	NA	NA	NA	NA	NA	NA	52.5263	49.7928	NA	NA	NA	NA	NA	NA	NA	NA	NA	NA	NA	NA	NA	NA	NA	NA	NA	NA	NA	NA	NA	NA	NA	NA	NA	NA	NA	NA	NA	NA
chr6D_186494587	6	186494587	G	C	NA	NA	NA	NA	NA	NA	NA	NA	NA	-28.474	NA	-91.4556	NA	NA	NA	NA	NA	NA	NA	NA	NA	NA	NA	NA	NA	NA	NA	NA	NA	NA	NA	NA	NA	NA	NA	NA	NA	NA	NA	NA	NA	NA
chr6D_186522342	6	186522342	G	C	NA	NA	NA	NA	NA	NA	NA	NA	NA	-28.474	NA	-91.4556	NA	NA	NA	NA	NA	NA	NA	NA	NA	NA	NA	NA	NA	NA	NA	NA	NA	NA	NA	NA	NA	NA	NA	NA	NA	NA	NA	NA	NA	NA
chr6D_186559037	6	186559037	G	T	NA	NA	NA	NA	NA	NA	NA	NA	NA	28.474	NA	91.4556	NA	NA	NA	NA	NA	NA	NA	NA	NA	NA	NA	NA	NA	NA	NA	NA	NA	NA	NA	NA	NA	NA	NA	NA	NA	NA	NA	NA	NA	NA
chr6D_186597562	6	186597562	G	A	NA	NA	NA	NA	NA	NA	NA	NA	NA	-28.474	NA	-91.4556	NA	NA	NA	NA	NA	NA	NA	NA	NA	NA	NA	NA	NA	NA	NA	NA	NA	NA	NA	NA	NA	NA	NA	NA	NA	NA	NA	NA	NA	NA
chr6D_186611221	6	186611221	A	G	NA	NA	NA	NA	NA	NA	NA	NA	NA	28.474	NA	91.4556	NA	NA	NA	NA	NA	NA	NA	NA	NA	NA	NA	NA	NA	NA	NA	NA	NA	NA	NA	NA	NA	NA	NA	NA	NA	NA	NA	NA	NA	NA
chr6D_186630062	6	186630062	G	A	NA	NA	NA	NA	NA	NA	NA	NA	NA	-28.474	NA	-91.4556	NA	NA	NA	NA	NA	NA	NA	NA	NA	NA	NA	NA	NA	NA	NA	NA	NA	NA	NA	NA	NA	NA	NA	NA	NA	NA	NA	NA	NA	NA
chr6D_186647010	6	186647010	C	T	NA	NA	NA	NA	NA	NA	NA	NA	NA	28.474	NA	91.4556	NA	NA	NA	NA	NA	NA	NA	NA	NA	NA	NA	NA	NA	NA	NA	NA	NA	NA	NA	NA	NA	NA	NA	NA	NA	NA	NA	NA	NA	NA
chr6D_186659631	6	186659631	G	T	NA	NA	NA	NA	NA	NA	NA	NA	NA	28.474	NA	91.4556	NA	NA	NA	NA	NA	NA	NA	NA	NA	NA	NA	NA	NA	NA	NA	NA	NA	NA	NA	NA	NA	NA	NA	NA	NA	NA	NA	NA	NA	NA
chr6D_186670998	6	186670998	G	A	NA	NA	NA	NA	NA	NA	NA	NA	NA	-28.474	NA	-91.4556	NA	NA	NA	NA	NA	NA	NA	NA	NA	NA	NA	NA	NA	NA	NA	NA	NA	NA	NA	NA	NA	NA	NA	NA	NA	NA	NA	NA	NA	NA
chr6D_186682863	6	186682863	G	T	NA	NA	NA	NA	NA	NA	NA	NA	NA	28.474	NA	91.4556	NA	NA	NA	NA	NA	NA	NA	NA	NA	NA	NA	NA	NA	NA	NA	NA	NA	NA	NA	NA	NA	NA	NA	NA	NA	NA	NA	NA	NA	NA
chr6D_186708294	6	186708294	G	A	NA	NA	NA	NA	NA	NA	NA	NA	NA	-28.474	NA	-91.4556	NA	NA	NA	NA	NA	NA	NA	NA	NA	NA	NA	NA	NA	NA	NA	NA	NA	NA	NA	NA	NA	NA	NA	NA	NA	NA	NA	NA	NA	NA
chr6D_186723772	6	186723772	A	T	NA	NA	NA	NA	NA	NA	NA	NA	NA	28.474	NA	91.4556	NA	NA	NA	NA	NA	NA	NA	NA	NA	NA	NA	NA	NA	NA	NA	NA	NA	NA	NA	NA	NA	NA	NA	NA	NA	NA	NA	NA	NA	NA
chr6D_186753844	6	186753844	T	C	NA	NA	NA	NA	NA	NA	NA	NA	NA	-28.474	NA	-91.4556	NA	NA	NA	NA	NA	NA	NA	NA	NA	NA	NA	NA	NA	NA	NA	NA	NA	NA	NA	NA	NA	NA	NA	NA	NA	NA	NA	NA	NA	NA
chr6D_186780565	6	186780565	T	A	NA	NA	NA	NA	NA	NA	NA	NA	NA	-28.474	NA	-91.4556	NA	NA	NA	NA	NA	NA	NA	NA	NA	NA	NA	NA	NA	NA	NA	NA	NA	NA	NA	NA	NA	NA	NA	NA	NA	NA	NA	NA	NA	NA
chr6D_186793311	6	186793311	T	C	NA	NA	NA	NA	NA	NA	NA	NA	NA	-28.474	NA	-91.4556	NA	NA	NA	NA	NA	NA	NA	NA	NA	NA	NA	NA	NA	NA	NA	NA	NA	NA	NA	NA	NA	NA	NA	NA	NA	NA	NA	NA	NA	NA
chr6D_200766203	6	200766203	T	A	NA	NA	NA	NA	NA	NA	NA	NA	NA	NA	NA	22.3933	NA	NA	NA	NA	NA	NA	NA	NA	NA	NA	NA	NA	NA	NA	NA	NA	NA	NA	NA	NA	NA	NA	NA	NA	NA	NA	NA	NA	NA	NA
chr6D_200781648	6	200781648	C	T	NA	NA	NA	NA	NA	NA	NA	NA	NA	NA	NA	-22.3933	NA	NA	NA	NA	NA	NA	NA	NA	NA	NA	NA	NA	NA	NA	NA	NA	NA	NA	NA	NA	NA	NA	NA	NA	NA	NA	NA	NA	NA	NA
chr6D_200805300	6	200805300	G	A	NA	NA	NA	NA	NA	NA	NA	NA	NA	NA	NA	22.3933	NA	NA	NA	NA	NA	NA	NA	NA	NA	NA	NA	NA	NA	NA	NA	NA	NA	NA	NA	NA	NA	NA	NA	NA	NA	NA	NA	NA	NA	NA
chr6D_200816085	6	200816085	C	T	NA	NA	NA	NA	NA	NA	NA	NA	NA	NA	NA	-22.3933	NA	NA	NA	NA	NA	NA	NA	NA	NA	NA	NA	NA	NA	NA	NA	NA	NA	NA	NA	NA	NA	NA	NA	NA	NA	NA	NA	NA	NA	NA
chr6D_200826436	6	200826436	G	A	NA	NA	NA	NA	NA	NA	NA	NA	NA	NA	NA	22.3933	NA	NA	NA	NA	NA	NA	NA	NA	NA	NA	NA	NA	NA	NA	NA	NA	NA	NA	NA	NA	NA	NA	NA	NA	NA	NA	NA	NA	NA	NA
chr6D_200853140	6	200853140	A	G	NA	NA	NA	NA	NA	NA	NA	NA	NA	NA	NA	-22.3933	NA	NA	NA	NA	NA	NA	NA	NA	NA	NA	NA	NA	NA	NA	NA	NA	NA	NA	NA	NA	NA	NA	NA	NA	NA	NA	NA	NA	NA	NA
chr6D_200892100	6	200892100	T	C	NA	NA	NA	NA	NA	NA	NA	NA	NA	NA	NA	22.3933	NA	NA	NA	NA	NA	NA	NA	NA	NA	NA	NA	NA	NA	NA	NA	NA	NA	NA	NA	NA	NA	NA	NA	NA	NA	NA	NA	NA	NA	NA
chr6D_200903933	6	200903933	C	A	NA	NA	NA	NA	NA	NA	NA	NA	NA	NA	NA	22.3933	NA	NA	NA	NA	NA	NA	NA	NA	NA	NA	NA	NA	NA	NA	NA	NA	NA	NA	NA	NA	NA	NA	NA	NA	NA	NA	NA	NA	NA	NA
chr6D_224490689	6	224490689	G	A	NA	NA	NA	NA	NA	NA	NA	NA	NA	NA	-80.3118	-72.5053	-53.666	NA	NA	NA	NA	NA	NA	NA	NA	NA	NA	NA	NA	NA	NA	NA	NA	NA	NA	NA	NA	NA	NA	NA	NA	NA	NA	NA	NA	NA
chr6D_224494465	6	224494465	T	A	NA	NA	NA	NA	NA	NA	NA	NA	NA	NA	-80.3118	-72.5053	-53.666	NA	NA	NA	NA	NA	NA	NA	NA	NA	NA	NA	NA	NA	NA	NA	NA	NA	NA	NA	NA	NA	NA	NA	NA	NA	NA	NA	NA	NA
chr6D_224586145	6	224586145	C	T	NA	NA	NA	NA	NA	NA	NA	NA	NA	NA	80.3118	72.5053	53.666	NA	NA	NA	NA	NA	NA	NA	NA	NA	NA	NA	NA	NA	NA	NA	NA	NA	NA	NA	NA	NA	NA	NA	NA	NA	NA	NA	NA	NA
chr6D_224638629	6	224638629	C	T	NA	NA	NA	NA	NA	NA	NA	NA	NA	NA	80.3118	72.5053	53.666	NA	NA	NA	NA	NA	NA	NA	NA	NA	NA	NA	NA	NA	NA	NA	NA	NA	NA	NA	NA	NA	NA	NA	NA	NA	NA	NA	NA	NA
chr6D_224656129	6	224656129	C	G	NA	NA	NA	NA	NA	NA	NA	NA	NA	NA	80.3118	72.5053	53.666	NA	NA	NA	NA	NA	NA	NA	NA	NA	NA	NA	NA	NA	NA	NA	NA	NA	NA	NA	NA	NA	NA	NA	NA	NA	NA	NA	NA	NA
chr6D_224686610	6	224686610	A	G	NA	NA	NA	NA	NA	NA	NA	NA	NA	NA	80.3118	72.5053	53.666	NA	NA	NA	NA	NA	NA	NA	NA	NA	NA	NA	NA	NA	NA	NA	NA	NA	NA	NA	NA	NA	NA	NA	NA	NA	NA	NA	NA	NA
chr6D_224705599	6	224705599	C	A	NA	NA	NA	NA	NA	NA	NA	NA	NA	NA	-80.3118	-72.5053	-53.666	NA	NA	NA	NA	NA	NA	NA	NA	NA	NA	NA	NA	NA	NA	NA	NA	NA	NA	NA	NA	NA	NA	NA	NA	NA	NA	NA	NA	NA
chr6D_224740199	6	224740199	A	G	NA	NA	NA	NA	NA	NA	NA	NA	NA	NA	80.3118	72.5053	53.666	NA	NA	NA	NA	NA	NA	NA	NA	NA	NA	NA	NA	NA	NA	NA	NA	NA	NA	NA	NA	NA	NA	NA	NA	NA	NA	NA	NA	NA
chr6D_224779869	6	224779869	G	T	NA	NA	NA	NA	NA	NA	NA	NA	NA	NA	80.3118	72.5053	53.666	NA	NA	NA	NA	NA	NA	NA	NA	NA	NA	NA	NA	NA	NA	NA	NA	NA	NA	NA	NA	NA	NA	NA	NA	NA	NA	NA	NA	NA
chr6D_224796145	6	224796145	A	G	NA	NA	NA	NA	NA	NA	NA	NA	NA	NA	80.3118	72.5053	53.666	NA	NA	NA	NA	NA	NA	NA	NA	NA	NA	NA	NA	NA	NA	NA	NA	NA	NA	NA	NA	NA	NA	NA	NA	NA	NA	NA	NA	NA
chr6D_224802774	6	224802774	A	C	NA	NA	NA	NA	NA	NA	NA	NA	NA	NA	80.3118	72.5053	53.666	NA	NA	NA	NA	NA	NA	NA	NA	NA	NA	NA	NA	NA	NA	NA	NA	NA	NA	NA	NA	NA	NA	NA	NA	NA	NA	NA	NA	NA
chr6D_224814811	6	224814811	G	A	NA	NA	NA	NA	NA	NA	NA	NA	NA	NA	-80.3118	-72.5053	-53.666	NA	NA	NA	NA	NA	NA	NA	NA	NA	NA	NA	NA	NA	NA	NA	NA	NA	NA	NA	NA	NA	NA	NA	NA	NA	NA	NA	NA	NA
chr6D_224830297	6	224830297	C	A	NA	NA	NA	NA	NA	NA	NA	NA	NA	NA	-80.3118	-72.5053	-53.666	NA	NA	NA	NA	NA	NA	NA	NA	NA	NA	NA	NA	NA	NA	NA	NA	NA	NA	NA	NA	NA	NA	NA	NA	NA	NA	NA	NA	NA
chr6D_224841880	6	224841880	G	A	NA	NA	NA	NA	NA	NA	NA	NA	NA	NA	-80.3118	-72.5053	-53.666	NA	NA	NA	NA	NA	NA	NA	NA	NA	NA	NA	NA	NA	NA	NA	NA	NA	NA	NA	NA	NA	NA	NA	NA	NA	NA	NA	NA	NA
chr6D_224855820	6	224855820	G	T	NA	NA	NA	NA	NA	NA	NA	NA	NA	NA	80.3118	72.5053	53.666	NA	NA	NA	NA	NA	NA	NA	NA	NA	NA	NA	NA	NA	NA	NA	NA	NA	NA	NA	NA	NA	NA	NA	NA	NA	NA	NA	NA	NA
chr6D_224871696	6	224871696	A	C	NA	NA	NA	NA	NA	NA	NA	NA	NA	NA	80.3118	72.5053	53.666	NA	NA	NA	NA	NA	NA	NA	NA	NA	NA	NA	NA	NA	NA	NA	NA	NA	NA	NA	NA	NA	NA	NA	NA	NA	NA	NA	NA	NA
chr6D_224884020	6	224884020	A	G	NA	NA	NA	NA	NA	NA	NA	NA	NA	NA	80.3118	72.5053	53.666	NA	NA	NA	NA	NA	NA	NA	NA	NA	NA	NA	NA	NA	NA	NA	NA	NA	NA	NA	NA	NA	NA	NA	NA	NA	NA	NA	NA	NA
chr6D_224890544	6	224890544	C	A	NA	NA	NA	NA	NA	NA	NA	NA	NA	NA	-80.3118	-72.5053	-53.666	NA	NA	NA	NA	NA	NA	NA	NA	NA	NA	NA	NA	NA	NA	NA	NA	NA	NA	NA	NA	NA	NA	NA	NA	NA	NA	NA	NA	NA
chr6D_224901682	6	224901682	G	A	NA	NA	NA	NA	NA	NA	NA	NA	NA	NA	-80.3118	-72.5053	-53.666	NA	NA	NA	NA	NA	NA	NA	NA	NA	NA	NA	NA	NA	NA	NA	NA	NA	NA	NA	NA	NA	NA	NA	NA	NA	NA	NA	NA	NA
chr6D_224912273	6	224912273	T	C	NA	NA	NA	NA	NA	NA	NA	NA	NA	NA	-80.3118	-72.5053	-53.666	NA	NA	NA	NA	NA	NA	NA	NA	NA	NA	NA	NA	NA	NA	NA	NA	NA	NA	NA	NA	NA	NA	NA	NA	NA	NA	NA	NA	NA
chr6D_224931878	6	224931878	C	T	NA	NA	NA	NA	NA	NA	NA	NA	NA	NA	80.3118	72.5053	53.666	NA	NA	NA	NA	NA	NA	NA	NA	NA	NA	NA	NA	NA	NA	NA	NA	NA	NA	NA	NA	NA	NA	NA	NA	NA	NA	NA	NA	NA
chr6D_224958629	6	224958629	C	A	NA	NA	NA	NA	NA	NA	NA	NA	NA	NA	-80.3118	-72.5053	-53.666	NA	NA	NA	NA	NA	NA	NA	NA	NA	NA	NA	NA	NA	NA	NA	NA	NA	NA	NA	NA	NA	NA	NA	NA	NA	NA	NA	NA	NA
chr6D_224967506	6	224967506	A	C	NA	NA	NA	NA	NA	NA	NA	NA	NA	NA	80.3118	72.5053	53.666	NA	NA	NA	NA	NA	NA	NA	NA	NA	NA	NA	NA	NA	NA	NA	NA	NA	NA	NA	NA	NA	NA	NA	NA	NA	NA	NA	NA	NA
chr6D_224974091	6	224974091	C	T	NA	NA	NA	NA	NA	NA	NA	NA	NA	NA	80.3118	72.5053	53.666	NA	NA	NA	NA	NA	NA	NA	NA	NA	NA	NA	NA	NA	NA	NA	NA	NA	NA	NA	NA	NA	NA	NA	NA	NA	NA	NA	NA	NA
chr6D_224979957	6	224979957	C	G	NA	NA	NA	NA	NA	NA	NA	NA	NA	NA	80.3118	72.5053	53.666	NA	NA	NA	NA	NA	NA	NA	NA	NA	NA	NA	NA	NA	NA	NA	NA	NA	NA	NA	NA	NA	NA	NA	NA	NA	NA	NA	NA	NA
chr6D_224988049	6	224988049	G	A	NA	NA	NA	NA	NA	NA	NA	NA	NA	NA	-80.3118	-72.5053	-53.666	NA	NA	NA	NA	NA	NA	NA	NA	NA	NA	NA	NA	NA	NA	NA	NA	NA	NA	NA	NA	NA	NA	NA	NA	NA	NA	NA	NA	NA
chr6D_225014779	6	225014779	G	A	NA	NA	NA	NA	NA	NA	NA	NA	NA	NA	-80.3118	-72.5053	-53.666	NA	NA	NA	NA	NA	NA	NA	NA	NA	NA	NA	NA	NA	NA	NA	NA	NA	NA	NA	NA	NA	NA	NA	NA	NA	NA	NA	NA	NA
chr6D_225064168	6	225064168	A	G	NA	NA	NA	NA	NA	NA	NA	NA	NA	NA	80.3118	72.5053	53.666	NA	NA	NA	NA	NA	NA	NA	NA	NA	NA	NA	NA	NA	NA	NA	NA	NA	NA	NA	NA	NA	NA	NA	NA	NA	NA	NA	NA	NA
chr6D_225085583	6	225085583	G	A	NA	NA	NA	NA	NA	NA	NA	NA	NA	NA	-80.3118	-72.5053	-53.666	NA	NA	NA	NA	NA	NA	NA	NA	NA	NA	NA	NA	NA	NA	NA	NA	NA	NA	NA	NA	NA	NA	NA	NA	NA	NA	NA	NA	NA
chr6D_225124204	6	225124204	A	T	NA	NA	NA	NA	NA	NA	NA	NA	NA	NA	80.3118	72.5053	53.666	NA	NA	NA	NA	NA	NA	NA	NA	NA	NA	NA	NA	NA	NA	NA	NA	NA	NA	NA	NA	NA	NA	NA	NA	NA	NA	NA	NA	NA
chr6D_225137773	6	225137773	C	T	NA	NA	NA	NA	NA	NA	NA	NA	NA	NA	80.3118	72.5053	53.666	NA	NA	NA	NA	NA	NA	NA	NA	NA	NA	NA	NA	NA	NA	NA	NA	NA	NA	NA	NA	NA	NA	NA	NA	NA	NA	NA	NA	NA
chr6D_225171154	6	225171154	A	G	NA	NA	NA	NA	NA	NA	NA	NA	NA	NA	80.3118	72.5053	53.666	NA	NA	NA	NA	NA	NA	NA	NA	NA	NA	NA	NA	NA	NA	NA	NA	NA	NA	NA	NA	NA	NA	NA	NA	NA	NA	NA	NA	NA
chr6D_225213196	6	225213196	T	C	NA	NA	NA	NA	NA	NA	NA	NA	NA	NA	-80.3118	-72.5053	-53.666	NA	NA	NA	NA	NA	NA	NA	NA	NA	NA	NA	NA	NA	NA	NA	NA	NA	NA	NA	NA	NA	NA	NA	NA	NA	NA	NA	NA	NA
chr6D_225223466	6	225223466	C	G	NA	NA	NA	NA	NA	NA	NA	NA	NA	NA	80.3118	72.5053	53.666	NA	NA	NA	NA	NA	NA	NA	NA	NA	NA	NA	NA	NA	NA	NA	NA	NA	NA	NA	NA	NA	NA	NA	NA	NA	NA	NA	NA	NA
chr6D_225247138	6	225247138	G	T	NA	NA	NA	NA	NA	NA	NA	NA	NA	NA	80.3118	72.5053	53.666	NA	NA	NA	NA	NA	NA	NA	NA	NA	NA	NA	NA	NA	NA	NA	NA	NA	NA	NA	NA	NA	NA	NA	NA	NA	NA	NA	NA	NA
chr6D_225263829	6	225263829	A	G	NA	NA	NA	NA	NA	NA	NA	NA	NA	NA	80.3118	72.5053	53.666	NA	NA	NA	NA	NA	NA	NA	NA	NA	NA	NA	NA	NA	NA	NA	NA	NA	NA	NA	NA	NA	NA	NA	NA	NA	NA	NA	NA	NA
chr6D_225279598	6	225279598	C	T	NA	NA	NA	61.5087	NA	NA	NA	NA	NA	NA	138.912	125.689	89.3554	104.883	NA	NA	NA	NA	NA	NA	NA	NA	NA	NA	NA	NA	NA	NA	NA	NA	NA	NA	NA	NA	NA	NA	NA	NA	NA	NA	NA	NA
chr6D_238129284	6	238129284	C	G	NA	NA	NA	NA	NA	NA	NA	34.1528	NA	23.048	NA	49.2651	NA	NA	NA	NA	NA	NA	NA	NA	NA	NA	NA	NA	NA	NA	NA	NA	NA	NA	NA	NA	NA	NA	NA	NA	NA	NA	NA	NA	NA	NA
chr6D_238139879	6	238139879	C	A	NA	NA	NA	NA	NA	NA	NA	-34.1528	NA	-23.048	NA	-49.2651	NA	NA	NA	NA	NA	NA	NA	NA	NA	NA	NA	NA	NA	NA	NA	NA	NA	NA	NA	NA	NA	NA	NA	NA	NA	NA	NA	NA	NA	NA
chr6D_238154276	6	238154276	G	A	NA	NA	NA	NA	NA	NA	NA	-34.1528	NA	-23.048	NA	-49.2651	NA	NA	NA	NA	NA	NA	NA	NA	NA	NA	NA	NA	NA	NA	NA	NA	NA	NA	NA	NA	NA	NA	NA	NA	NA	NA	NA	NA	NA	NA
chr6D_238161403	6	238161403	C	A	NA	NA	NA	NA	NA	NA	NA	-34.1528	NA	-23.048	NA	-49.2651	NA	NA	NA	NA	NA	NA	NA	NA	NA	NA	NA	NA	NA	NA	NA	NA	NA	NA	NA	NA	NA	NA	NA	NA	NA	NA	NA	NA	NA	NA
chr6D_238166599	6	238166599	C	T	NA	NA	NA	NA	NA	NA	NA	34.1528	NA	23.048	NA	49.2651	NA	NA	NA	NA	NA	NA	NA	NA	NA	NA	NA	NA	NA	NA	NA	NA	NA	NA	NA	NA	NA	NA	NA	NA	NA	NA	NA	NA	NA	NA
chr6D_238174822	6	238174822	G	A	NA	NA	NA	NA	NA	NA	NA	-34.1528	NA	-23.048	NA	-49.2651	NA	NA	NA	NA	NA	NA	NA	NA	NA	NA	NA	NA	NA	NA	NA	NA	NA	NA	NA	NA	NA	NA	NA	NA	NA	NA	NA	NA	NA	NA
chr6D_238191869	6	238191869	G	A	NA	NA	NA	NA	NA	NA	NA	-34.1528	NA	-23.048	NA	-49.2651	NA	NA	NA	NA	NA	NA	NA	NA	NA	NA	NA	NA	NA	NA	NA	NA	NA	NA	NA	NA	NA	NA	NA	NA	NA	NA	NA	NA	NA	NA
chr6D_238212799	6	238212799	C	T	NA	NA	NA	NA	NA	NA	NA	34.1528	NA	23.048	NA	49.2651	NA	NA	NA	NA	NA	NA	NA	NA	NA	NA	NA	NA	NA	NA	NA	NA	NA	NA	NA	NA	NA	NA	NA	NA	NA	NA	NA	NA	NA	NA
chr6D_238225471	6	238225471	C	T	NA	NA	NA	NA	NA	NA	NA	34.1528	NA	23.048	NA	49.2651	NA	NA	NA	NA	NA	NA	NA	NA	NA	NA	NA	NA	NA	NA	NA	NA	NA	NA	NA	NA	NA	NA	NA	NA	NA	NA	NA	NA	NA	NA
chr6D_238232706	6	238232706	C	T	NA	NA	NA	NA	NA	NA	NA	34.1528	NA	23.048	NA	49.2651	NA	NA	NA	NA	NA	NA	NA	NA	NA	NA	NA	NA	NA	NA	NA	NA	NA	NA	NA	NA	NA	NA	NA	NA	NA	NA	NA	NA	NA	NA
chr6D_238238170	6	238238170	T	C	NA	NA	NA	NA	NA	NA	NA	-34.1528	NA	-23.048	NA	-49.2651	NA	NA	NA	NA	NA	NA	NA	NA	NA	NA	NA	NA	NA	NA	NA	NA	NA	NA	NA	NA	NA	NA	NA	NA	NA	NA	NA	NA	NA	NA
chr6D_238256639	6	238256639	C	T	NA	NA	NA	NA	NA	NA	NA	34.1528	NA	23.048	NA	49.2651	NA	NA	NA	NA	NA	NA	NA	NA	NA	NA	NA	NA	NA	NA	NA	NA	NA	NA	NA	NA	NA	NA	NA	NA	NA	NA	NA	NA	NA	NA
chr6D_238277674	6	238277674	G	C	NA	NA	NA	NA	NA	NA	NA	-34.1528	NA	-23.048	NA	-49.2651	NA	NA	NA	NA	NA	NA	NA	NA	NA	NA	NA	NA	NA	NA	NA	NA	NA	NA	NA	NA	NA	NA	NA	NA	NA	NA	NA	NA	NA	NA
chr6D_238292211	6	238292211	A	G	NA	NA	NA	NA	NA	NA	NA	34.1528	NA	23.048	NA	49.2651	NA	NA	NA	NA	NA	NA	NA	NA	NA	NA	NA	NA	NA	NA	NA	NA	NA	NA	NA	NA	NA	NA	NA	NA	NA	NA	NA	NA	NA	NA
chr6D_251725237	6	251725237	A	G	NA	NA	12.4429	NA	NA	NA	NA	NA	NA	NA	NA	NA	NA	NA	NA	NA	NA	NA	NA	NA	NA	NA	NA	NA	NA	NA	NA	NA	NA	NA	NA	NA	NA	NA	NA	NA	NA	NA	NA	NA	NA	NA
chr6D_251727048	6	251727048	C	T	NA	NA	12.4429	NA	NA	NA	NA	NA	NA	NA	NA	NA	NA	NA	NA	NA	NA	NA	NA	NA	NA	NA	NA	NA	NA	NA	NA	NA	NA	NA	NA	NA	NA	NA	NA	NA	NA	NA	NA	NA	NA	NA
chr6D_251733704	6	251733704	A	C	NA	NA	12.4429	NA	NA	NA	NA	NA	NA	NA	NA	NA	NA	NA	NA	NA	NA	NA	NA	NA	NA	NA	NA	NA	NA	NA	NA	NA	NA	NA	NA	NA	NA	NA	NA	NA	NA	NA	NA	NA	NA	NA
chr6D_251737544	6	251737544	G	A	NA	NA	-12.4429	NA	NA	NA	NA	NA	NA	NA	NA	NA	NA	NA	NA	NA	NA	NA	NA	NA	NA	NA	NA	NA	NA	NA	NA	NA	NA	NA	NA	NA	NA	NA	NA	NA	NA	NA	NA	NA	NA	NA
chr6D_251760042	6	251760042	T	C	NA	NA	-12.4429	NA	NA	NA	NA	NA	NA	NA	NA	NA	NA	NA	NA	NA	NA	NA	NA	NA	NA	NA	NA	NA	NA	NA	NA	NA	NA	NA	NA	NA	NA	NA	NA	NA	NA	NA	NA	NA	NA	NA
chr6D_251766493	6	251766493	A	C	NA	NA	12.4429	NA	NA	NA	NA	NA	NA	NA	NA	NA	NA	NA	NA	NA	NA	NA	NA	NA	NA	NA	NA	NA	NA	NA	NA	NA	NA	NA	NA	NA	NA	NA	NA	NA	NA	NA	NA	NA	NA	NA
chr6D_251772376	6	251772376	A	G	NA	NA	12.4429	NA	NA	NA	NA	NA	NA	NA	NA	NA	NA	NA	NA	NA	NA	NA	NA	NA	NA	NA	NA	NA	NA	NA	NA	NA	NA	NA	NA	NA	NA	NA	NA	NA	NA	NA	NA	NA	NA	NA
chr6D_251780296	6	251780296	C	A	NA	NA	-12.4429	NA	NA	NA	NA	NA	NA	NA	NA	NA	NA	NA	NA	NA	NA	NA	NA	NA	NA	NA	NA	NA	NA	NA	NA	NA	NA	NA	NA	NA	NA	NA	NA	NA	NA	NA	NA	NA	NA	NA
chr6D_251801388	6	251801388	C	T	NA	NA	12.4429	NA	NA	NA	NA	NA	NA	NA	NA	NA	NA	NA	NA	NA	NA	NA	NA	NA	NA	NA	NA	NA	NA	NA	NA	NA	NA	NA	NA	NA	NA	NA	NA	NA	NA	NA	NA	NA	NA	NA
chr6D_251808683	6	251808683	G	A	NA	NA	-12.4429	NA	NA	NA	NA	NA	NA	NA	NA	NA	NA	NA	NA	NA	NA	NA	NA	NA	NA	NA	NA	NA	NA	NA	NA	NA	NA	NA	NA	NA	NA	NA	NA	NA	NA	NA	NA	NA	NA	NA
chr6D_251819009	6	251819009	G	C	NA	NA	-12.4429	NA	NA	NA	NA	NA	NA	NA	NA	NA	NA	NA	NA	NA	NA	NA	NA	NA	NA	NA	NA	NA	NA	NA	NA	NA	NA	NA	NA	NA	NA	NA	NA	NA	NA	NA	NA	NA	NA	NA
chr6D_251821098	6	251821098	A	G	NA	NA	12.4429	NA	NA	NA	NA	NA	NA	NA	NA	NA	NA	NA	NA	NA	NA	NA	NA	NA	NA	NA	NA	NA	NA	NA	NA	NA	NA	NA	NA	NA	NA	NA	NA	NA	NA	NA	NA	NA	NA	NA
chr6D_251829600	6	251829600	G	T	NA	NA	12.4429	NA	NA	NA	NA	NA	NA	NA	NA	NA	NA	NA	NA	NA	NA	NA	NA	NA	NA	NA	NA	NA	NA	NA	NA	NA	NA	NA	NA	NA	NA	NA	NA	NA	NA	NA	NA	NA	NA	NA
chr6D_251835126	6	251835126	A	G	NA	NA	12.4429	NA	NA	NA	NA	NA	NA	NA	NA	NA	NA	NA	NA	NA	NA	NA	NA	NA	NA	NA	NA	NA	NA	NA	NA	NA	NA	NA	NA	NA	NA	NA	NA	NA	NA	NA	NA	NA	NA	NA
chr6D_251864748	6	251864748	A	C	NA	NA	12.4429	NA	NA	NA	NA	NA	NA	NA	NA	NA	NA	NA	NA	NA	NA	NA	NA	NA	NA	NA	NA	NA	NA	NA	NA	NA	NA	NA	NA	NA	NA	NA	NA	NA	NA	NA	NA	NA	NA	NA
chr6D_251882043	6	251882043	T	C	NA	NA	-12.4429	NA	NA	NA	NA	NA	NA	NA	NA	NA	NA	NA	NA	NA	NA	NA	NA	NA	NA	NA	NA	NA	NA	NA	NA	NA	NA	NA	NA	NA	NA	NA	NA	NA	NA	NA	NA	NA	NA	NA
chr6D_251907212	6	251907212	C	T	NA	NA	12.4429	NA	NA	NA	NA	NA	NA	NA	NA	NA	NA	NA	NA	NA	NA	NA	NA	NA	NA	NA	NA	NA	NA	NA	NA	NA	NA	NA	NA	NA	NA	NA	NA	NA	NA	NA	NA	NA	NA	NA
chr6D_251921293	6	251921293	G	C	NA	NA	-12.4429	NA	NA	NA	NA	NA	NA	NA	NA	NA	NA	NA	NA	NA	NA	NA	NA	NA	NA	NA	NA	NA	NA	NA	NA	NA	NA	NA	NA	NA	NA	NA	NA	NA	NA	NA	NA	NA	NA	NA
chr6D_251926936	6	251926936	T	C	NA	NA	-12.4429	NA	NA	NA	NA	NA	NA	NA	NA	NA	NA	NA	NA	NA	NA	NA	NA	NA	NA	NA	NA	NA	NA	NA	NA	NA	NA	NA	NA	NA	NA	NA	NA	NA	NA	NA	NA	NA	NA	NA
chr6D_251929461	6	251929461	G	C	NA	NA	-12.4429	NA	NA	NA	NA	NA	NA	NA	NA	NA	NA	NA	NA	NA	NA	NA	NA	NA	NA	NA	NA	NA	NA	NA	NA	NA	NA	NA	NA	NA	NA	NA	NA	NA	NA	NA	NA	NA	NA	NA
chr6D_251933689	6	251933689	G	A	NA	NA	-12.4429	NA	NA	NA	NA	NA	NA	NA	NA	NA	NA	NA	NA	NA	NA	NA	NA	NA	NA	NA	NA	NA	NA	NA	NA	NA	NA	NA	NA	NA	NA	NA	NA	NA	NA	NA	NA	NA	NA	NA
chr6D_251946543	6	251946543	G	A	NA	NA	-12.4429	NA	NA	NA	NA	NA	NA	NA	NA	NA	NA	NA	NA	NA	NA	NA	NA	NA	NA	NA	NA	NA	NA	NA	NA	NA	NA	NA	NA	NA	NA	NA	NA	NA	NA	NA	NA	NA	NA	NA
chr6D_251953496	6	251953496	C	A	NA	NA	-12.4429	NA	NA	NA	NA	NA	NA	NA	NA	NA	NA	NA	NA	NA	NA	NA	NA	NA	NA	NA	NA	NA	NA	NA	NA	NA	NA	NA	NA	NA	NA	NA	NA	NA	NA	NA	NA	NA	NA	NA
chr6D_259873985	6	259873985	C	T	NA	NA	NA	NA	NA	NA	NA	NA	NA	NA	NA	-21.5075	NA	NA	NA	NA	NA	NA	NA	NA	NA	NA	NA	NA	NA	NA	NA	NA	NA	NA	NA	NA	NA	NA	NA	NA	NA	NA	NA	NA	NA	NA
chr6D_282740761	6	282740761	G	A	NA	NA	NA	NA	NA	NA	NA	NA	NA	NA	NA	22.3933	NA	NA	NA	NA	NA	NA	NA	NA	NA	NA	NA	NA	NA	NA	NA	NA	NA	NA	NA	NA	NA	NA	NA	NA	NA	NA	NA	NA	NA	NA
chr6D_282745436	6	282745436	G	T	NA	NA	NA	NA	NA	NA	NA	NA	NA	NA	NA	-22.3933	NA	NA	NA	NA	NA	NA	NA	NA	NA	NA	NA	NA	NA	NA	NA	NA	NA	NA	NA	NA	NA	NA	NA	NA	NA	NA	NA	NA	NA	NA
chr6D_282752016	6	282752016	G	A	NA	NA	NA	NA	NA	NA	NA	NA	NA	NA	NA	22.3933	NA	NA	NA	NA	NA	NA	NA	NA	NA	NA	NA	NA	NA	NA	NA	NA	NA	NA	NA	NA	NA	NA	NA	NA	NA	NA	NA	NA	NA	NA
chr6D_282765833	6	282765833	G	T	NA	NA	NA	NA	NA	NA	NA	NA	NA	NA	NA	-22.3933	NA	NA	NA	NA	NA	NA	NA	NA	NA	NA	NA	NA	NA	NA	NA	NA	NA	NA	NA	NA	NA	NA	NA	NA	NA	NA	NA	NA	NA	NA
chr6D_282769906	6	282769906	T	G	NA	NA	NA	NA	NA	NA	NA	NA	NA	NA	NA	22.3933	NA	NA	NA	NA	NA	NA	NA	NA	NA	NA	NA	NA	NA	NA	NA	NA	NA	NA	NA	NA	NA	NA	NA	NA	NA	NA	NA	NA	NA	NA
chr6D_282777371	6	282777371	C	T	NA	NA	NA	NA	NA	NA	NA	NA	NA	NA	NA	-22.3933	NA	NA	NA	NA	NA	NA	NA	NA	NA	NA	NA	NA	NA	NA	NA	NA	NA	NA	NA	NA	NA	NA	NA	NA	NA	NA	NA	NA	NA	NA
chr6D_282784835	6	282784835	G	A	NA	NA	NA	NA	NA	NA	NA	NA	NA	NA	NA	22.3933	NA	NA	NA	NA	NA	NA	NA	NA	NA	NA	NA	NA	NA	NA	NA	NA	NA	NA	NA	NA	NA	NA	NA	NA	NA	NA	NA	NA	NA	NA
chr6D_286079955	6	286079955	T	C	NA	NA	NA	NA	NA	NA	NA	NA	NA	NA	NA	NA	NA	NA	NA	NA	NA	NA	NA	NA	NA	NA	NA	NA	NA	NA	NA	NA	NA	NA	NA	NA	NA	NA	NA	NA	30.0709	NA	NA	NA	NA	NA
chr6D_320110793	6	320110793	C	A	NA	NA	NA	NA	NA	NA	NA	NA	NA	NA	NA	-83.5226	NA	NA	NA	NA	NA	NA	NA	NA	NA	NA	NA	NA	NA	NA	NA	NA	NA	NA	NA	NA	NA	NA	NA	NA	NA	NA	NA	NA	NA	NA
chr6D_320170299	6	320170299	C	T	NA	NA	NA	NA	NA	NA	NA	NA	NA	NA	NA	83.5226	NA	NA	NA	NA	NA	NA	NA	NA	NA	NA	NA	NA	NA	NA	NA	NA	NA	NA	NA	NA	NA	NA	NA	NA	NA	NA	NA	NA	NA	NA
chr6D_320194902	6	320194902	G	A	NA	NA	NA	NA	NA	NA	NA	NA	NA	NA	NA	-83.5226	NA	NA	NA	NA	NA	NA	NA	NA	NA	NA	NA	NA	NA	NA	NA	NA	NA	NA	NA	NA	NA	NA	NA	NA	NA	NA	NA	NA	NA	NA
chr6D_320221202	6	320221202	A	T	NA	NA	NA	NA	NA	NA	NA	NA	NA	NA	NA	83.5226	NA	NA	NA	NA	NA	NA	NA	NA	NA	NA	NA	NA	NA	NA	NA	NA	NA	NA	NA	NA	NA	NA	NA	NA	NA	NA	NA	NA	NA	NA
chr6D_320253090	6	320253090	C	T	NA	NA	NA	NA	NA	NA	NA	NA	NA	NA	NA	83.5226	NA	NA	NA	NA	NA	NA	NA	NA	NA	NA	NA	NA	NA	NA	NA	NA	NA	NA	NA	NA	NA	NA	NA	NA	NA	NA	NA	NA	NA	NA
chr6D_320290682	6	320290682	G	C	NA	NA	NA	NA	NA	NA	NA	NA	NA	NA	NA	-83.5226	NA	NA	NA	NA	NA	NA	NA	NA	NA	NA	NA	NA	NA	NA	NA	NA	NA	NA	NA	NA	NA	NA	NA	NA	NA	NA	NA	NA	NA	NA
chr6D_320327482	6	320327482	C	T	NA	NA	NA	NA	NA	NA	NA	NA	NA	NA	NA	83.5226	NA	NA	NA	NA	NA	NA	NA	NA	NA	NA	NA	NA	NA	NA	NA	NA	NA	NA	NA	NA	NA	NA	NA	NA	NA	NA	NA	NA	NA	NA
chr6D_320359052	6	320359052	G	A	NA	NA	NA	NA	NA	NA	NA	NA	NA	NA	NA	-83.5226	NA	NA	NA	NA	NA	NA	NA	NA	NA	NA	NA	NA	NA	NA	NA	NA	NA	NA	NA	NA	NA	NA	NA	NA	NA	NA	NA	NA	NA	NA
chr6D_320384721	6	320384721	C	T	NA	NA	NA	NA	NA	NA	NA	NA	NA	NA	NA	83.5226	NA	NA	NA	NA	NA	NA	NA	NA	NA	NA	NA	NA	NA	NA	NA	NA	NA	NA	NA	NA	NA	NA	NA	NA	NA	NA	NA	NA	NA	NA
chr6D_320451408	6	320451408	A	G	NA	NA	NA	NA	NA	NA	NA	NA	NA	NA	NA	83.5226	NA	NA	NA	NA	NA	NA	NA	NA	NA	NA	NA	NA	NA	NA	NA	NA	NA	NA	NA	NA	NA	NA	NA	NA	NA	NA	NA	NA	NA	NA
chr6D_320527529	6	320527529	G	A	NA	NA	NA	NA	NA	NA	NA	NA	NA	NA	NA	-83.5226	NA	NA	NA	NA	NA	NA	NA	NA	NA	NA	NA	NA	NA	NA	NA	NA	NA	NA	NA	NA	NA	NA	NA	NA	NA	NA	NA	NA	NA	NA
chr6D_320546342	6	320546342	G	C	NA	NA	NA	NA	NA	NA	NA	NA	NA	NA	NA	-83.5226	NA	NA	NA	NA	NA	NA	NA	NA	NA	NA	NA	NA	NA	NA	NA	NA	NA	NA	NA	NA	NA	NA	NA	NA	NA	NA	NA	NA	NA	NA
chr6D_320555377	6	320555377	G	A	NA	NA	NA	NA	NA	NA	NA	NA	NA	NA	NA	-83.5226	NA	NA	NA	NA	NA	NA	NA	NA	NA	NA	NA	NA	NA	NA	NA	NA	NA	NA	NA	NA	NA	NA	NA	NA	NA	NA	NA	NA	NA	NA
chr6D_320579557	6	320579557	T	G	NA	NA	NA	NA	NA	NA	NA	NA	NA	NA	NA	-83.5226	NA	NA	NA	NA	NA	NA	NA	NA	NA	NA	NA	NA	NA	NA	NA	NA	NA	NA	NA	NA	NA	NA	NA	NA	NA	NA	NA	NA	NA	NA
chr6D_320587857	6	320587857	G	A	NA	NA	NA	NA	NA	NA	NA	NA	NA	NA	NA	-83.5226	NA	NA	NA	NA	NA	NA	NA	NA	NA	NA	NA	NA	NA	NA	NA	NA	NA	NA	NA	NA	NA	NA	NA	NA	NA	NA	NA	NA	NA	NA
chr6D_320620885	6	320620885	A	G	NA	NA	NA	NA	NA	NA	NA	NA	NA	NA	NA	83.5226	NA	NA	NA	NA	NA	NA	NA	NA	NA	NA	NA	NA	NA	NA	NA	NA	NA	NA	NA	NA	NA	NA	NA	NA	NA	NA	NA	NA	NA	NA
chr6D_320632156	6	320632156	T	A	NA	NA	NA	NA	NA	NA	NA	NA	NA	NA	NA	-83.5226	NA	NA	NA	NA	NA	NA	NA	NA	NA	NA	NA	NA	NA	NA	NA	NA	NA	NA	NA	NA	NA	NA	NA	NA	NA	NA	NA	NA	NA	NA
chr6D_320647018	6	320647018	A	G	NA	NA	NA	NA	NA	NA	NA	NA	NA	NA	NA	83.5226	NA	NA	NA	NA	NA	NA	NA	NA	NA	NA	NA	NA	NA	NA	NA	NA	NA	NA	NA	NA	NA	NA	NA	NA	NA	NA	NA	NA	NA	NA
chr6D_320652286	6	320652286	G	A	NA	NA	NA	NA	NA	NA	NA	NA	NA	NA	NA	-83.5226	NA	NA	NA	NA	NA	NA	NA	NA	NA	NA	NA	NA	NA	NA	NA	NA	NA	NA	NA	NA	NA	NA	NA	NA	NA	NA	NA	NA	NA	NA
chr6D_320676872	6	320676872	G	A	NA	NA	NA	NA	NA	NA	NA	NA	NA	NA	NA	-83.5226	NA	NA	NA	NA	NA	NA	NA	NA	NA	NA	NA	NA	NA	NA	NA	NA	NA	NA	NA	NA	NA	NA	NA	NA	NA	NA	NA	NA	NA	NA
chr6D_320687971	6	320687971	G	A	NA	NA	NA	NA	NA	NA	NA	NA	NA	NA	NA	-83.5226	NA	NA	NA	NA	NA	NA	NA	NA	NA	NA	NA	NA	NA	NA	NA	NA	NA	NA	NA	NA	NA	NA	NA	NA	NA	NA	NA	NA	NA	NA
chr6D_320728080	6	320728080	C	T	NA	NA	NA	NA	NA	NA	NA	NA	NA	NA	NA	83.5226	NA	NA	NA	NA	NA	NA	NA	NA	NA	NA	NA	NA	NA	NA	NA	NA	NA	NA	NA	NA	NA	NA	NA	NA	NA	NA	NA	NA	NA	NA
chr6D_320753455	6	320753455	A	T	NA	NA	NA	NA	NA	NA	NA	NA	NA	NA	NA	83.5226	NA	NA	NA	NA	NA	NA	NA	NA	NA	NA	NA	NA	NA	NA	NA	NA	NA	NA	NA	NA	NA	NA	NA	NA	NA	NA	NA	NA	NA	NA
chr6D_320781638	6	320781638	G	A	NA	NA	NA	NA	NA	NA	NA	NA	NA	NA	NA	-83.5226	NA	NA	NA	NA	NA	NA	NA	NA	NA	NA	NA	NA	NA	NA	NA	NA	NA	NA	NA	NA	NA	NA	NA	NA	NA	NA	NA	NA	NA	NA
chr6D_320807405	6	320807405	A	G	NA	NA	NA	NA	NA	NA	NA	NA	NA	NA	NA	83.5226	NA	NA	NA	NA	NA	NA	NA	NA	NA	NA	NA	NA	NA	NA	NA	NA	NA	NA	NA	NA	NA	NA	NA	NA	NA	NA	NA	NA	NA	NA
chr6D_320818526	6	320818526	G	A	NA	NA	NA	NA	NA	NA	NA	NA	NA	NA	NA	-83.5226	NA	NA	NA	NA	NA	NA	NA	NA	NA	NA	NA	NA	NA	NA	NA	NA	NA	NA	NA	NA	NA	NA	NA	NA	NA	NA	NA	NA	NA	NA
chr6D_320829487	6	320829487	G	T	NA	NA	NA	NA	NA	NA	NA	NA	NA	NA	NA	83.5226	NA	NA	NA	NA	NA	NA	NA	NA	NA	NA	NA	NA	NA	NA	NA	NA	NA	NA	NA	NA	NA	NA	NA	NA	NA	NA	NA	NA	NA	NA
chr6D_320878206	6	320878206	A	G	NA	NA	NA	17.1933	NA	NA	NA	NA	NA	8.53632	33.7055	37.2275	25.5691	NA	NA	NA	NA	NA	NA	NA	NA	NA	NA	NA	NA	NA	NA	NA	NA	NA	NA	NA	NA	NA	NA	158.678	35.8792	NA	NA	83.5845	NA	NA
chr6D_320917447	6	320917447	G	A	NA	NA	NA	-17.1933	NA	NA	NA	NA	NA	-8.53632	-33.7055	-37.2275	-25.5691	NA	NA	NA	NA	NA	NA	NA	NA	NA	NA	NA	NA	NA	NA	NA	NA	NA	NA	NA	NA	NA	NA	NA	NA	NA	NA	NA	NA	NA
chr6D_320927964	6	320927964	G	A	NA	NA	NA	-17.1933	NA	NA	NA	NA	NA	-8.53632	-33.7055	-37.2275	-25.5691	NA	NA	NA	NA	NA	NA	NA	NA	NA	NA	NA	NA	NA	NA	NA	NA	NA	NA	NA	NA	NA	NA	-165.124	-39.1993	NA	NA	-90.0918	NA	NA
chr6D_320936298	6	320936298	C	T	NA	NA	NA	17.1933	NA	NA	NA	NA	NA	8.53632	33.7055	37.2275	25.5691	NA	NA	NA	NA	NA	NA	NA	NA	NA	NA	NA	NA	NA	NA	NA	NA	NA	NA	NA	NA	NA	NA	NA	NA	NA	NA	NA	NA	NA
chr6D_320947910	6	320947910	A	G	NA	NA	NA	17.1933	NA	NA	NA	NA	NA	8.53632	33.7055	37.2275	25.5691	NA	NA	NA	NA	NA	NA	NA	NA	NA	NA	NA	NA	NA	NA	NA	NA	NA	NA	NA	NA	NA	NA	NA	35.7245	NA	NA	NA	NA	NA
chr6D_320958465	6	320958465	C	T	NA	NA	NA	17.1933	NA	NA	NA	NA	NA	8.53632	33.7055	37.2275	25.5691	NA	NA	NA	NA	NA	NA	NA	NA	NA	NA	NA	NA	NA	NA	NA	NA	NA	NA	NA	NA	NA	NA	162.137	37.1476	NA	NA	86.6007	NA	NA
chr6D_320964226	6	320964226	T	G	NA	NA	NA	-17.1933	NA	NA	NA	NA	NA	-8.53632	-33.7055	-37.2275	-25.5691	NA	NA	NA	NA	NA	NA	NA	NA	NA	NA	NA	NA	NA	NA	NA	NA	NA	NA	NA	NA	NA	NA	-162.137	-37.1476	NA	NA	-86.6007	NA	NA
chr6D_320967188	6	320967188	A	T	NA	NA	NA	17.1933	NA	NA	NA	NA	NA	8.53632	33.7055	37.2275	25.5691	NA	NA	NA	NA	NA	NA	NA	NA	NA	NA	NA	NA	NA	NA	NA	NA	NA	NA	NA	NA	NA	NA	NA	35.0063	NA	NA	NA	NA	NA
chr6D_320984115	6	320984115	C	T	NA	NA	NA	17.1933	NA	NA	NA	NA	NA	8.53632	33.7055	37.2275	25.5691	NA	NA	NA	NA	NA	NA	NA	NA	NA	NA	NA	NA	NA	NA	NA	NA	NA	NA	NA	NA	NA	NA	NA	NA	NA	NA	NA	NA	NA
chr6D_321052566	6	321052566	G	T	NA	NA	NA	17.1933	NA	NA	NA	NA	NA	8.53632	33.7055	37.2275	25.5691	NA	NA	NA	NA	NA	NA	NA	NA	NA	NA	NA	NA	NA	NA	NA	NA	NA	NA	NA	NA	NA	NA	162.232	37.1861	NA	NA	87.0455	NA	NA
chr6D_321059037	6	321059037	T	C	NA	NA	NA	-17.1933	NA	NA	NA	NA	NA	-8.53632	-33.7055	-37.2275	-25.5691	NA	NA	NA	NA	NA	NA	NA	NA	NA	NA	NA	NA	NA	NA	NA	NA	NA	NA	NA	NA	NA	NA	NA	-35.1858	NA	NA	NA	NA	NA
chr6D_321070843	6	321070843	G	A	NA	NA	NA	-17.1933	NA	NA	NA	NA	NA	-8.53632	-33.7055	-37.2275	-25.5691	NA	NA	NA	NA	NA	NA	NA	NA	NA	NA	NA	NA	NA	NA	NA	NA	NA	NA	NA	NA	NA	NA	-156.237	-34.8576	NA	NA	NA	NA	NA
chr6D_321080467	6	321080467	C	T	NA	NA	NA	17.1933	NA	NA	NA	NA	NA	8.53632	33.7055	37.2275	25.5691	NA	NA	NA	NA	NA	NA	NA	NA	NA	NA	NA	NA	NA	NA	NA	NA	NA	NA	NA	NA	NA	NA	174.787	40.9997	NA	NA	95.1146	NA	NA
chr6D_321088523	6	321088523	C	G	NA	NA	NA	17.1933	NA	NA	NA	NA	NA	8.53632	33.7055	37.2275	25.5691	NA	NA	NA	NA	NA	NA	NA	NA	NA	NA	NA	NA	NA	NA	NA	NA	NA	NA	NA	NA	NA	NA	NA	NA	NA	NA	NA	NA	NA
chr6D_321095358	6	321095358	G	T	NA	NA	NA	17.1933	NA	NA	NA	NA	NA	8.53632	33.7055	37.2275	25.5691	NA	NA	NA	NA	NA	NA	NA	NA	NA	NA	NA	NA	NA	NA	NA	NA	NA	NA	NA	NA	NA	NA	189.358	42.9256	NA	NA	99.8608	NA	NA
chr6D_321110840	6	321110840	T	C	NA	NA	NA	-17.1933	NA	NA	NA	NA	NA	-8.53632	-33.7055	-37.2275	-25.5691	NA	NA	NA	NA	NA	NA	NA	NA	NA	NA	NA	NA	NA	NA	NA	NA	NA	NA	NA	NA	NA	NA	-195.119	-43.4586	NA	NA	-101.261	NA	NA
chr6D_321276768	6	321276768	C	A	NA	NA	NA	NA	NA	NA	NA	NA	NA	NA	30.8939	37.0262	25.8041	NA	NA	NA	NA	NA	NA	NA	NA	NA	NA	NA	NA	NA	NA	NA	NA	NA	NA	NA	NA	NA	NA	186.302	49.4477	NA	NA	103.932	NA	NA
chr6D_321293672	6	321293672	T	G	NA	NA	NA	NA	NA	NA	NA	NA	NA	NA	23.5167	26.7826	NA	NA	NA	NA	NA	NA	NA	NA	NA	NA	NA	NA	NA	NA	NA	NA	NA	NA	NA	NA	NA	NA	NA	NA	NA	NA	NA	NA	NA	NA
chr6D_321304890	6	321304890	C	T	NA	NA	NA	NA	NA	NA	NA	NA	NA	NA	30.8939	37.0262	25.8041	NA	NA	NA	NA	NA	NA	NA	NA	NA	NA	NA	NA	NA	NA	NA	NA	NA	NA	NA	NA	NA	NA	186.302	49.4477	NA	NA	103.932	NA	NA
chr6D_321313799	6	321313799	A	G	NA	NA	NA	NA	NA	NA	NA	NA	NA	NA	-30.8939	-37.0262	-25.8041	NA	NA	NA	NA	NA	NA	NA	NA	NA	NA	NA	NA	NA	NA	NA	NA	NA	NA	NA	NA	NA	NA	-171.655	-45.1441	NA	NA	-95.1846	NA	NA
chr6D_321325206	6	321325206	T	C	NA	NA	NA	NA	NA	NA	NA	NA	NA	NA	30.8939	37.0262	25.8041	NA	NA	NA	NA	NA	NA	NA	NA	NA	NA	NA	NA	NA	NA	NA	NA	NA	NA	NA	NA	NA	NA	186.302	49.4477	NA	NA	103.932	NA	NA
chr6D_321332483	6	321332483	G	A	NA	NA	NA	NA	NA	NA	NA	NA	NA	NA	30.8939	37.0262	25.8041	NA	NA	NA	NA	NA	NA	NA	NA	NA	NA	NA	NA	NA	NA	NA	NA	NA	NA	NA	NA	NA	NA	190.575	50.3201	NA	NA	107.716	NA	NA
chr6D_321334258	6	321334258	T	C	NA	NA	NA	NA	NA	NA	NA	NA	NA	NA	30.8939	37.0262	25.8041	NA	NA	NA	NA	NA	NA	NA	NA	NA	NA	NA	NA	NA	NA	NA	NA	NA	NA	NA	NA	NA	NA	186.302	49.4477	NA	NA	103.932	NA	NA
chr6D_321336877	6	321336877	C	A	NA	NA	NA	NA	NA	NA	NA	NA	NA	NA	30.8939	37.0262	25.8041	NA	NA	NA	NA	NA	NA	NA	NA	NA	NA	NA	NA	NA	NA	NA	NA	NA	NA	NA	NA	NA	NA	186.302	49.4477	NA	NA	103.932	NA	NA
chr6D_321339515	6	321339515	T	C	NA	NA	NA	NA	NA	NA	NA	NA	NA	NA	30.8939	37.0262	25.8041	NA	NA	NA	NA	NA	NA	NA	NA	NA	NA	NA	NA	NA	NA	NA	NA	NA	NA	NA	NA	NA	NA	186.302	49.4477	NA	NA	103.932	NA	NA
chr6D_321341920	6	321341920	T	A	NA	NA	NA	NA	NA	NA	NA	NA	NA	NA	30.8939	37.0262	25.8041	NA	NA	NA	NA	NA	NA	NA	NA	NA	NA	NA	NA	NA	NA	NA	NA	NA	NA	NA	NA	NA	NA	186.302	49.4477	NA	NA	103.932	NA	NA
chr6D_321349914	6	321349914	A	G	NA	NA	NA	NA	NA	NA	NA	NA	NA	NA	-30.8939	-37.0262	-25.8041	NA	NA	NA	NA	NA	NA	NA	NA	NA	NA	NA	NA	NA	NA	NA	NA	NA	NA	NA	NA	NA	NA	-186.302	-49.4477	NA	NA	-103.932	NA	NA
chr6D_321366970	6	321366970	G	A	NA	NA	NA	NA	NA	NA	NA	NA	NA	NA	30.8939	37.0262	25.8041	NA	NA	NA	NA	NA	NA	NA	NA	NA	NA	NA	NA	NA	NA	NA	NA	NA	NA	NA	NA	NA	NA	186.302	49.4477	NA	NA	103.932	NA	NA
chr6D_321371480	6	321371480	T	C	NA	NA	NA	NA	NA	NA	NA	NA	NA	NA	30.8939	37.0262	25.8041	NA	NA	NA	NA	NA	NA	NA	NA	NA	NA	NA	NA	NA	NA	NA	NA	NA	NA	NA	NA	NA	NA	186.302	49.4477	NA	NA	103.932	NA	NA
chr6D_321384944	6	321384944	G	C	NA	NA	NA	NA	NA	NA	NA	NA	NA	NA	30.8939	37.0262	25.8041	NA	NA	NA	NA	NA	NA	NA	NA	NA	NA	NA	NA	NA	NA	NA	NA	NA	NA	NA	NA	NA	NA	186.302	49.4477	NA	NA	103.932	NA	NA
chr6D_321389421	6	321389421	T	C	NA	NA	NA	NA	NA	NA	NA	NA	NA	NA	30.8939	37.0262	25.8041	NA	NA	NA	NA	NA	NA	NA	NA	NA	NA	NA	NA	NA	NA	NA	NA	NA	NA	NA	NA	NA	NA	186.302	49.4477	NA	NA	103.932	NA	NA
chr6D_321393255	6	321393255	G	T	NA	NA	NA	NA	NA	NA	NA	NA	NA	NA	30.8939	37.0262	25.8041	NA	NA	NA	NA	NA	NA	NA	NA	NA	NA	NA	NA	NA	NA	NA	NA	NA	NA	NA	NA	NA	NA	186.302	49.4477	NA	NA	103.932	NA	NA
chr6D_321406077	6	321406077	A	G	NA	NA	NA	NA	NA	NA	NA	NA	NA	NA	-30.8939	-37.0262	-25.8041	NA	NA	NA	NA	NA	NA	NA	NA	NA	NA	NA	NA	NA	NA	NA	NA	NA	NA	NA	NA	NA	NA	NA	-44.5405	NA	NA	-92.4418	NA	NA
chr6D_321428016	6	321428016	T	C	NA	NA	NA	NA	NA	NA	NA	NA	NA	NA	30.8939	37.0262	25.8041	NA	NA	NA	NA	NA	NA	NA	NA	NA	NA	NA	NA	NA	NA	NA	NA	NA	NA	NA	NA	NA	NA	174.595	48.4375	NA	NA	99.7979	NA	NA
chr6D_321436485	6	321436485	A	T	NA	NA	NA	NA	NA	NA	NA	NA	NA	NA	-23.5167	-26.7826	NA	NA	NA	NA	NA	NA	NA	NA	NA	NA	NA	NA	NA	NA	NA	NA	NA	NA	NA	NA	NA	NA	NA	NA	-35.6867	NA	NA	NA	NA	NA
chr6D_321447694	6	321447694	A	G	NA	NA	NA	NA	NA	NA	NA	NA	NA	NA	-30.8939	-37.0262	-25.8041	NA	NA	NA	NA	NA	NA	NA	NA	NA	NA	NA	NA	NA	NA	NA	NA	NA	NA	NA	NA	NA	NA	-171.56	-46.5876	NA	NA	-97.2693	NA	NA
chr6D_321465762	6	321465762	A	G	NA	NA	NA	NA	NA	NA	NA	NA	NA	NA	30.8939	37.0262	25.8041	NA	NA	NA	NA	NA	NA	NA	NA	NA	NA	NA	NA	NA	NA	NA	NA	NA	NA	NA	NA	NA	NA	186.302	49.4477	NA	NA	103.932	NA	NA
chr6D_322610933	6	322610933	T	G	NA	NA	NA	NA	NA	NA	NA	NA	NA	NA	-25.9358	-26.7775	NA	NA	NA	NA	NA	NA	NA	NA	NA	NA	NA	NA	NA	NA	NA	NA	NA	NA	NA	NA	NA	NA	NA	NA	-33.0546	NA	NA	NA	NA	NA
chr6D_322631070	6	322631070	C	T	NA	NA	NA	NA	NA	NA	NA	NA	NA	NA	25.9358	26.7775	NA	NA	NA	NA	NA	NA	NA	NA	NA	NA	NA	NA	NA	NA	NA	NA	NA	NA	NA	NA	NA	NA	NA	156.472	35.2187	NA	NA	82.8645	NA	NA
chr6D_322646708	6	322646708	G	T	NA	NA	NA	NA	NA	NA	NA	NA	NA	NA	25.9358	26.7775	NA	NA	NA	NA	NA	NA	NA	NA	NA	NA	NA	NA	NA	NA	NA	NA	NA	NA	NA	NA	NA	NA	NA	NA	NA	NA	NA	NA	NA	NA
chr6D_322657604	6	322657604	G	C	NA	NA	NA	NA	NA	NA	NA	NA	NA	NA	-25.9358	-26.7775	NA	NA	NA	NA	NA	NA	NA	NA	NA	NA	NA	NA	NA	NA	NA	NA	NA	NA	NA	NA	NA	NA	NA	NA	-34.9947	NA	NA	NA	NA	NA
chr6D_322693300	6	322693300	G	T	NA	NA	NA	NA	NA	NA	NA	NA	NA	NA	25.9358	26.7775	NA	NA	NA	NA	NA	NA	NA	NA	NA	NA	NA	NA	NA	NA	NA	NA	NA	NA	NA	NA	NA	NA	NA	NA	NA	NA	NA	NA	NA	NA
chr6D_322715489	6	322715489	G	A	NA	NA	NA	NA	NA	NA	NA	NA	NA	NA	-25.9358	-26.7775	NA	NA	NA	NA	NA	NA	NA	NA	NA	NA	NA	NA	NA	NA	NA	NA	NA	NA	NA	NA	NA	NA	NA	-162.583	-38.9946	NA	NA	-89.3414	NA	NA
chr6D_322728048	6	322728048	T	C	NA	NA	NA	NA	NA	NA	NA	NA	NA	NA	-25.9358	-26.7775	NA	NA	NA	NA	NA	NA	NA	NA	NA	NA	NA	NA	NA	NA	NA	NA	NA	NA	NA	NA	NA	NA	NA	NA	NA	NA	NA	NA	NA	NA
chr6D_326543683	6	326543683	T	A	NA	NA	NA	NA	NA	NA	NA	NA	NA	NA	NA	79.9174	73.1886	NA	NA	NA	NA	NA	NA	NA	NA	NA	NA	NA	NA	NA	NA	NA	NA	NA	NA	NA	NA	NA	NA	NA	NA	NA	NA	NA	NA	NA
chr6D_326576872	6	326576872	C	T	NA	NA	NA	NA	NA	NA	NA	NA	NA	NA	NA	-79.9174	-73.1886	NA	NA	NA	NA	NA	NA	NA	NA	NA	NA	NA	NA	NA	NA	NA	NA	NA	NA	NA	NA	NA	NA	NA	NA	NA	NA	NA	NA	NA
chr6D_326630432	6	326630432	C	A	NA	NA	NA	NA	NA	NA	NA	NA	NA	NA	NA	79.9174	73.1886	NA	NA	NA	NA	NA	NA	NA	NA	NA	NA	NA	NA	NA	NA	NA	NA	NA	NA	NA	NA	NA	NA	NA	NA	NA	NA	NA	NA	NA
chr6D_326661742	6	326661742	A	G	NA	NA	NA	NA	NA	NA	NA	NA	NA	NA	NA	-79.9174	-73.1886	NA	NA	NA	NA	NA	NA	NA	NA	NA	NA	NA	NA	NA	NA	NA	NA	NA	NA	NA	NA	NA	NA	NA	NA	NA	NA	NA	NA	NA
chr6D_326674186	6	326674186	T	C	NA	NA	NA	NA	NA	NA	NA	NA	NA	NA	NA	79.9174	73.1886	NA	NA	NA	NA	NA	NA	NA	NA	NA	NA	NA	NA	NA	NA	NA	NA	NA	NA	NA	NA	NA	NA	NA	NA	NA	NA	NA	NA	NA
chr6D_326684213	6	326684213	C	T	NA	NA	NA	NA	NA	NA	NA	NA	NA	NA	NA	-79.9174	-73.1886	NA	NA	NA	NA	NA	NA	NA	NA	NA	NA	NA	NA	NA	NA	NA	NA	NA	NA	NA	NA	NA	NA	NA	NA	NA	NA	NA	NA	NA
chr6D_326707063	6	326707063	G	A	NA	NA	NA	NA	NA	NA	NA	NA	NA	NA	NA	79.9174	73.1886	NA	NA	NA	NA	NA	NA	NA	NA	NA	NA	NA	NA	NA	NA	NA	NA	NA	NA	NA	NA	NA	NA	NA	NA	NA	NA	NA	NA	NA
chr6D_326712680	6	326712680	A	C	NA	NA	NA	NA	NA	NA	NA	NA	NA	NA	NA	-79.9174	-73.1886	NA	NA	NA	NA	NA	NA	NA	NA	NA	NA	NA	NA	NA	NA	NA	NA	NA	NA	NA	NA	NA	NA	NA	NA	NA	NA	NA	NA	NA
chr6D_326731764	6	326731764	C	A	NA	NA	NA	NA	NA	NA	NA	NA	NA	NA	NA	79.9174	73.1886	NA	NA	NA	NA	NA	NA	NA	NA	NA	NA	NA	NA	NA	NA	NA	NA	NA	NA	NA	NA	NA	NA	NA	NA	NA	NA	NA	NA	NA
chr6D_345357071	6	345357071	C	T	NA	NA	NA	NA	NA	NA	NA	NA	NA	7.56157	24.254	27.4141	18.4526	NA	NA	NA	NA	NA	NA	NA	NA	NA	NA	NA	NA	NA	NA	NA	NA	NA	NA	NA	NA	NA	NA	NA	NA	NA	NA	NA	NA	NA
chr6D_345360491	6	345360491	A	G	NA	NA	NA	NA	NA	NA	NA	NA	NA	7.56157	24.254	27.4141	18.4526	NA	NA	NA	NA	NA	NA	NA	NA	NA	NA	NA	NA	NA	NA	NA	NA	NA	NA	NA	NA	NA	NA	NA	NA	NA	NA	NA	NA	NA
chr6D_345388451	6	345388451	T	C	NA	NA	NA	NA	NA	NA	NA	NA	NA	-7.56157	-24.254	-27.4141	-18.4526	NA	NA	NA	NA	NA	NA	NA	NA	NA	NA	NA	NA	NA	NA	NA	NA	NA	NA	NA	NA	NA	NA	NA	NA	NA	NA	NA	NA	NA
chr6D_345452597	6	345452597	G	A	NA	NA	NA	NA	NA	NA	NA	NA	NA	-7.56157	-24.254	-27.4141	-18.4526	NA	NA	NA	NA	NA	NA	NA	NA	NA	NA	NA	NA	NA	NA	NA	NA	NA	NA	NA	NA	NA	NA	NA	NA	NA	NA	NA	NA	NA
chr6D_345477266	6	345477266	A	T	NA	NA	NA	NA	NA	NA	NA	NA	NA	7.56157	24.254	27.4141	18.4526	NA	NA	NA	NA	NA	NA	NA	NA	NA	NA	NA	NA	NA	NA	NA	NA	NA	NA	NA	NA	NA	NA	NA	NA	NA	NA	NA	NA	NA
chr6D_345527629	6	345527629	A	G	NA	NA	NA	NA	NA	NA	NA	NA	NA	7.56157	24.254	27.4141	18.4526	NA	NA	NA	NA	NA	NA	NA	NA	NA	NA	NA	NA	NA	NA	NA	NA	NA	NA	NA	NA	NA	NA	NA	NA	NA	NA	NA	NA	NA
chr6D_345553910	6	345553910	T	C	NA	NA	NA	NA	NA	NA	NA	NA	NA	-7.56157	-24.254	-27.4141	-18.4526	NA	NA	NA	NA	NA	NA	NA	NA	NA	NA	NA	NA	NA	NA	NA	NA	NA	NA	NA	NA	NA	NA	NA	NA	NA	NA	NA	NA	NA
chr6D_345567050	6	345567050	C	A	NA	NA	NA	NA	NA	NA	NA	NA	NA	-7.56157	-24.254	-27.4141	-18.4526	NA	NA	NA	NA	NA	NA	NA	NA	NA	NA	NA	NA	NA	NA	NA	NA	NA	NA	NA	NA	NA	NA	NA	NA	NA	NA	NA	NA	NA
chr6D_345575885	6	345575885	G	A	NA	NA	NA	NA	NA	NA	NA	NA	NA	-7.56157	-24.254	-27.4141	-18.4526	NA	NA	NA	NA	NA	NA	NA	NA	NA	NA	NA	NA	NA	NA	NA	NA	NA	NA	NA	NA	NA	NA	NA	NA	NA	NA	NA	NA	NA
chr6D_345580093	6	345580093	C	T	NA	NA	NA	NA	NA	NA	NA	NA	NA	7.56157	24.254	27.4141	18.4526	NA	NA	NA	NA	NA	NA	NA	NA	NA	NA	NA	NA	NA	NA	NA	NA	NA	NA	NA	NA	NA	NA	NA	NA	NA	NA	NA	NA	NA
chr6D_345604545	6	345604545	T	C	NA	NA	NA	NA	NA	NA	NA	NA	NA	-7.56157	-24.254	-27.4141	-18.4526	NA	NA	NA	NA	NA	NA	NA	NA	NA	NA	NA	NA	NA	NA	NA	NA	NA	NA	NA	NA	NA	NA	NA	NA	NA	NA	NA	NA	NA
chr6D_345617255	6	345617255	C	A	NA	NA	NA	NA	NA	NA	NA	NA	NA	-7.56157	-24.254	-27.4141	-18.4526	NA	NA	NA	NA	NA	NA	NA	NA	NA	NA	NA	NA	NA	NA	NA	NA	NA	NA	NA	NA	NA	NA	NA	NA	NA	NA	NA	NA	NA
chr6D_345627244	6	345627244	C	A	NA	NA	NA	NA	NA	NA	NA	NA	NA	-7.56157	-24.254	-27.4141	-18.4526	NA	NA	NA	NA	NA	NA	NA	NA	NA	NA	NA	NA	NA	NA	NA	NA	NA	NA	NA	NA	NA	NA	NA	NA	NA	NA	NA	NA	NA
chr6D_345653553	6	345653553	A	T	NA	NA	NA	NA	NA	NA	NA	NA	NA	7.56157	24.254	27.4141	18.4526	NA	NA	NA	NA	NA	NA	NA	NA	NA	NA	NA	NA	NA	NA	NA	NA	NA	NA	NA	NA	NA	NA	NA	NA	NA	NA	NA	NA	NA
chr6D_345676183	6	345676183	C	G	NA	NA	NA	NA	NA	NA	NA	NA	NA	7.56157	24.254	27.4141	18.4526	NA	NA	NA	NA	NA	NA	NA	NA	NA	NA	NA	NA	NA	NA	NA	NA	NA	NA	NA	NA	NA	NA	NA	NA	NA	NA	NA	NA	NA
chr6D_345686624	6	345686624	G	A	NA	NA	NA	NA	NA	NA	NA	NA	NA	-7.56157	-24.254	-27.4141	-18.4526	NA	NA	NA	NA	NA	NA	NA	NA	NA	NA	NA	NA	NA	NA	NA	NA	NA	NA	NA	NA	NA	NA	NA	NA	NA	NA	NA	NA	NA
chr6D_345699582	6	345699582	G	T	NA	NA	NA	NA	NA	NA	NA	NA	NA	7.56157	24.254	27.4141	18.4526	NA	NA	NA	NA	NA	NA	NA	NA	NA	NA	NA	NA	NA	NA	NA	NA	NA	NA	NA	NA	NA	NA	NA	NA	NA	NA	NA	NA	NA
chr6D_345707059	6	345707059	C	G	NA	NA	NA	NA	NA	NA	NA	NA	NA	7.56157	24.254	27.4141	18.4526	NA	NA	NA	NA	NA	NA	NA	NA	NA	NA	NA	NA	NA	NA	NA	NA	NA	NA	NA	NA	NA	NA	NA	NA	NA	NA	NA	NA	NA
chr6D_345728702	6	345728702	A	C	NA	NA	NA	NA	NA	NA	NA	NA	NA	7.56157	24.254	27.4141	18.4526	NA	NA	NA	NA	NA	NA	NA	NA	NA	NA	NA	NA	NA	NA	NA	NA	NA	NA	NA	NA	NA	NA	NA	NA	NA	NA	NA	NA	NA
chr6D_345745962	6	345745962	C	T	NA	NA	NA	NA	NA	NA	NA	NA	NA	7.56157	24.254	27.4141	18.4526	NA	NA	NA	NA	NA	NA	NA	NA	NA	NA	NA	NA	NA	NA	NA	NA	NA	NA	NA	NA	NA	NA	NA	NA	NA	NA	NA	NA	NA
chr6D_345752705	6	345752705	C	T	NA	NA	NA	NA	NA	NA	NA	NA	NA	7.56157	24.254	27.4141	18.4526	NA	NA	NA	NA	NA	NA	NA	NA	NA	NA	NA	NA	NA	NA	NA	NA	NA	NA	NA	NA	NA	NA	NA	NA	NA	NA	NA	NA	NA
chr6D_345759417	6	345759417	T	A	NA	NA	NA	NA	NA	NA	NA	NA	NA	-7.56157	-24.254	-27.4141	-18.4526	NA	NA	NA	NA	NA	NA	NA	NA	NA	NA	NA	NA	NA	NA	NA	NA	NA	NA	NA	NA	NA	NA	NA	NA	NA	NA	NA	NA	NA
chr6D_345765878	6	345765878	G	T	NA	NA	NA	NA	NA	NA	NA	NA	NA	7.56157	24.254	27.4141	18.4526	NA	NA	NA	NA	NA	NA	NA	NA	NA	NA	NA	NA	NA	NA	NA	NA	NA	NA	NA	NA	NA	NA	NA	NA	NA	NA	NA	NA	NA
chr6D_345786088	6	345786088	C	G	NA	NA	NA	NA	NA	NA	NA	NA	NA	7.56157	24.254	27.4141	18.4526	NA	NA	NA	NA	NA	NA	NA	NA	NA	NA	NA	NA	NA	NA	NA	NA	NA	NA	NA	NA	NA	NA	NA	NA	NA	NA	NA	NA	NA
chr6D_354197396	6	354197396	G	C	NA	NA	NA	NA	NA	NA	NA	NA	NA	7.73583	18.3758	18.6074	NA	NA	NA	NA	NA	NA	NA	NA	NA	NA	NA	NA	NA	NA	NA	NA	NA	NA	NA	NA	NA	NA	NA	NA	NA	4.75882	NA	NA	16.4891	32.0833
chr6D_354201976	6	354201976	G	A	NA	NA	NA	NA	NA	NA	NA	NA	NA	-7.73583	-18.3758	-18.6074	NA	NA	NA	NA	NA	NA	NA	NA	NA	NA	NA	NA	NA	NA	NA	NA	NA	NA	NA	NA	NA	NA	NA	NA	NA	-4.36059	NA	NA	-14.951	-29.796
chr6D_354205830	6	354205830	C	T	NA	NA	NA	NA	NA	NA	NA	NA	NA	7.73583	18.3758	18.6074	NA	NA	NA	NA	NA	NA	NA	NA	NA	NA	NA	NA	NA	NA	NA	NA	NA	NA	NA	NA	NA	NA	NA	NA	NA	5.10816	NA	NA	17.6639	34.9707
chr6D_354212333	6	354212333	C	T	NA	NA	NA	NA	NA	NA	NA	NA	NA	7.73583	18.3758	18.6074	NA	NA	NA	NA	NA	NA	NA	NA	NA	NA	NA	NA	NA	NA	NA	NA	NA	NA	NA	NA	NA	NA	NA	NA	NA	5.10816	NA	NA	17.6639	34.9707
chr6D_354216813	6	354216813	G	T	NA	NA	NA	NA	NA	NA	NA	NA	NA	7.73583	18.3758	18.6074	NA	NA	NA	NA	NA	NA	NA	NA	NA	NA	NA	NA	NA	NA	NA	NA	NA	NA	NA	NA	NA	NA	NA	NA	NA	5.10816	NA	NA	17.6639	34.9707
chr6D_354227199	6	354227199	G	A	NA	NA	NA	NA	NA	NA	NA	NA	NA	-7.73583	-18.3758	-18.6074	NA	NA	NA	NA	NA	NA	NA	NA	NA	NA	NA	NA	NA	NA	NA	NA	NA	NA	NA	NA	NA	NA	NA	NA	NA	-4.99254	NA	NA	-17.2231	-33.5415
chr6D_354235285	6	354235285	T	C	NA	NA	NA	NA	NA	NA	NA	NA	NA	-7.73583	-18.3758	-18.6074	NA	NA	NA	NA	NA	NA	NA	NA	NA	NA	NA	NA	NA	NA	NA	NA	NA	NA	NA	NA	NA	NA	NA	NA	NA	-4.91777	NA	NA	-16.9416	-32.5078
chr6D_354254276	6	354254276	C	T	NA	NA	NA	NA	NA	NA	NA	NA	NA	-7.73583	-18.3758	-18.6074	NA	NA	NA	NA	NA	NA	NA	NA	NA	NA	NA	NA	NA	NA	NA	NA	NA	NA	NA	NA	NA	NA	NA	NA	NA	-4.93782	NA	NA	-16.9366	-32.2401
chr6D_354290028	6	354290028	G	A	NA	NA	NA	NA	NA	NA	NA	NA	NA	-7.73583	-18.3758	-18.6074	NA	NA	NA	NA	NA	NA	NA	NA	NA	NA	NA	NA	NA	NA	NA	NA	NA	NA	NA	NA	NA	NA	NA	NA	NA	-4.86408	NA	NA	-16.6584	-31.2997
chr6D_354515420	6	354515420	G	A	NA	NA	NA	NA	NA	NA	NA	NA	NA	NA	NA	NA	NA	NA	NA	NA	NA	NA	NA	NA	NA	NA	NA	NA	NA	NA	NA	NA	-50.27	NA	NA	NA	NA	NA	NA	NA	NA	NA	NA	NA	NA	NA
chr6D_354535154	6	354535154	G	A	NA	NA	NA	NA	NA	NA	NA	NA	NA	NA	NA	NA	NA	NA	NA	NA	NA	NA	NA	NA	NA	NA	NA	NA	NA	NA	NA	NA	50.27	NA	NA	NA	NA	NA	NA	NA	NA	NA	NA	NA	NA	NA
chr6D_354536975	6	354536975	C	T	NA	NA	NA	NA	NA	NA	NA	NA	NA	NA	NA	NA	NA	NA	NA	NA	NA	NA	NA	NA	NA	NA	NA	NA	NA	NA	NA	NA	-50.27	NA	NA	NA	NA	NA	NA	NA	NA	NA	NA	NA	NA	NA
chr6D_354541554	6	354541554	T	C	NA	NA	NA	NA	NA	NA	NA	NA	NA	NA	NA	NA	NA	NA	NA	NA	NA	NA	NA	NA	NA	NA	NA	NA	NA	NA	NA	NA	50.27	NA	NA	NA	NA	NA	NA	NA	NA	NA	NA	NA	NA	NA
chr6D_354588664	6	354588664	C	T	NA	NA	NA	NA	NA	NA	NA	NA	NA	NA	NA	NA	NA	NA	NA	NA	NA	NA	NA	NA	NA	NA	NA	NA	NA	NA	NA	NA	-50.27	NA	NA	NA	NA	NA	NA	NA	NA	NA	NA	NA	NA	NA
chr6D_354616621	6	354616621	C	T	NA	NA	NA	NA	NA	NA	-74.9308	NA	NA	NA	NA	NA	NA	NA	NA	NA	NA	NA	NA	NA	NA	NA	NA	NA	NA	NA	NA	NA	NA	NA	NA	NA	NA	NA	NA	NA	NA	NA	NA	NA	NA	NA
chr6D_354852788	6	354852788	C	T	NA	NA	NA	NA	NA	NA	-74.9308	NA	NA	NA	NA	NA	NA	NA	NA	NA	NA	NA	NA	NA	NA	NA	NA	NA	NA	NA	NA	NA	NA	NA	NA	NA	NA	NA	NA	NA	NA	NA	NA	NA	NA	NA
chr6D_354898589	6	354898589	G	A	NA	NA	NA	NA	NA	NA	74.9308	NA	NA	NA	NA	NA	NA	NA	NA	NA	NA	NA	NA	NA	NA	NA	NA	NA	NA	NA	NA	NA	NA	NA	NA	NA	NA	NA	NA	NA	NA	NA	NA	NA	NA	NA
chr6D_354922262	6	354922262	A	G	NA	NA	NA	NA	NA	NA	-74.9308	NA	NA	NA	NA	NA	NA	NA	NA	NA	NA	NA	NA	NA	NA	NA	NA	NA	NA	NA	NA	NA	NA	NA	NA	NA	NA	NA	NA	NA	NA	NA	NA	NA	NA	NA
chr6D_354931177	6	354931177	C	A	NA	NA	NA	NA	NA	NA	74.9308	NA	NA	NA	NA	NA	NA	NA	NA	NA	NA	NA	NA	NA	NA	NA	NA	NA	NA	NA	NA	NA	NA	NA	NA	NA	NA	NA	NA	NA	NA	NA	NA	NA	NA	NA
chr6D_356491529	6	356491529	A	G	NA	NA	NA	NA	NA	NA	NA	NA	NA	-7.14756	-23.9652	-29.9104	-20.2579	NA	NA	NA	NA	NA	NA	NA	NA	NA	NA	NA	NA	NA	NA	NA	NA	NA	NA	NA	NA	NA	NA	NA	NA	NA	NA	NA	NA	NA
chr6D_356505595	6	356505595	T	A	NA	NA	NA	NA	NA	NA	NA	NA	NA	7.14756	23.9652	29.9104	20.2579	NA	NA	NA	NA	NA	NA	NA	NA	NA	NA	NA	NA	NA	NA	NA	NA	NA	NA	NA	NA	NA	NA	NA	NA	NA	NA	NA	NA	NA
chr6D_356553907	6	356553907	T	C	NA	NA	NA	NA	NA	NA	NA	NA	NA	7.14756	23.9652	29.9104	20.2579	NA	NA	NA	NA	NA	NA	NA	NA	NA	NA	NA	NA	NA	NA	NA	NA	NA	NA	NA	NA	NA	NA	NA	NA	NA	NA	NA	NA	NA
chr6D_356576514	6	356576514	A	C	NA	NA	NA	NA	NA	NA	NA	NA	NA	-7.14756	-23.9652	-29.9104	-20.2579	NA	NA	NA	NA	NA	NA	NA	NA	NA	NA	NA	NA	NA	NA	NA	NA	NA	NA	NA	NA	NA	NA	NA	NA	NA	NA	NA	NA	NA
chr6D_356802859	6	356802859	A	G	NA	NA	NA	NA	NA	NA	NA	NA	NA	-7.14756	-23.9652	-29.9104	-20.2579	NA	NA	NA	NA	NA	NA	NA	NA	NA	NA	NA	NA	NA	NA	NA	NA	NA	NA	NA	NA	NA	NA	NA	NA	NA	NA	NA	NA	NA
chr6D_356812907	6	356812907	G	A	NA	NA	NA	NA	NA	NA	NA	NA	NA	-7.14756	-23.9652	-29.9104	-20.2579	NA	NA	NA	NA	NA	NA	NA	NA	NA	NA	NA	NA	NA	NA	NA	NA	NA	NA	NA	NA	NA	NA	NA	NA	NA	NA	NA	NA	NA
chr6D_356826692	6	356826692	A	G	NA	NA	NA	NA	NA	NA	NA	NA	NA	-7.14756	-23.9652	-29.9104	-20.2579	NA	NA	NA	NA	NA	NA	NA	NA	NA	NA	NA	NA	NA	NA	NA	NA	NA	NA	NA	NA	NA	NA	NA	NA	NA	NA	NA	NA	NA
chr6D_356901636	6	356901636	A	G	NA	NA	NA	NA	NA	NA	NA	NA	NA	-7.14756	-23.9652	-29.9104	-20.2579	NA	NA	NA	NA	NA	NA	NA	NA	NA	NA	NA	NA	NA	NA	NA	NA	NA	NA	NA	NA	NA	NA	NA	NA	NA	NA	NA	NA	NA
chr6D_356947421	6	356947421	A	G	NA	NA	NA	NA	NA	NA	NA	NA	NA	-7.14756	-23.9652	-29.9104	-20.2579	NA	NA	NA	NA	NA	NA	NA	NA	NA	NA	NA	NA	NA	NA	NA	NA	NA	NA	NA	NA	NA	NA	NA	NA	NA	NA	NA	NA	NA
chr6D_356998879	6	356998879	T	C	NA	NA	NA	NA	NA	NA	NA	NA	NA	7.14756	23.9652	29.9104	20.2579	NA	NA	NA	NA	NA	NA	NA	NA	NA	NA	NA	NA	NA	NA	NA	NA	NA	NA	NA	NA	NA	NA	NA	NA	NA	NA	NA	NA	NA
chr6D_357014998	6	357014998	T	C	NA	NA	NA	NA	NA	NA	NA	NA	NA	7.14756	23.9652	29.9104	20.2579	NA	NA	NA	NA	NA	NA	NA	NA	NA	NA	NA	NA	NA	NA	NA	NA	NA	NA	NA	NA	NA	NA	NA	NA	NA	NA	NA	NA	NA
chr6D_357020717	6	357020717	T	C	NA	NA	NA	NA	NA	NA	NA	NA	NA	7.14756	23.9652	29.9104	20.2579	NA	NA	NA	NA	NA	NA	NA	NA	NA	NA	NA	NA	NA	NA	NA	NA	NA	NA	NA	NA	NA	NA	NA	NA	NA	NA	NA	NA	NA
chr6D_357027127	6	357027127	C	T	NA	NA	NA	NA	NA	NA	NA	NA	NA	7.14756	23.9652	29.9104	20.2579	NA	NA	NA	NA	NA	NA	NA	NA	NA	NA	NA	NA	NA	NA	NA	NA	NA	NA	NA	NA	NA	NA	NA	NA	NA	NA	NA	NA	NA
chr6D_357040466	6	357040466	A	G	NA	NA	NA	NA	NA	NA	NA	NA	NA	-7.14756	-23.9652	-29.9104	-20.2579	NA	NA	NA	NA	NA	NA	NA	NA	NA	NA	NA	NA	NA	NA	NA	NA	NA	NA	NA	NA	NA	NA	NA	NA	NA	NA	NA	NA	NA
chr6D_357080745	6	357080745	T	A	NA	NA	NA	NA	NA	NA	NA	NA	NA	7.14756	23.9652	29.9104	20.2579	NA	NA	NA	NA	NA	NA	NA	NA	NA	NA	NA	NA	NA	NA	NA	NA	NA	NA	NA	NA	NA	NA	NA	NA	NA	NA	NA	NA	NA
chr6D_357128749	6	357128749	A	G	NA	NA	NA	NA	NA	NA	NA	NA	NA	-7.14756	-23.9652	-29.9104	-20.2579	NA	NA	NA	NA	NA	NA	NA	NA	NA	NA	NA	NA	NA	NA	NA	NA	NA	NA	NA	NA	NA	NA	NA	-30.974	NA	NA	NA	NA	NA
chr6D_357145624	6	357145624	C	T	NA	NA	NA	NA	NA	NA	NA	NA	NA	-7.14756	-23.9652	-29.9104	-20.2579	NA	NA	NA	NA	NA	NA	NA	NA	NA	NA	NA	NA	NA	NA	NA	NA	NA	NA	NA	NA	NA	NA	NA	NA	NA	NA	NA	NA	NA
chr6D_357182099	6	357182099	T	G	NA	NA	NA	NA	NA	NA	NA	NA	NA	7.14756	23.9652	29.9104	20.2579	NA	NA	NA	NA	NA	NA	NA	NA	NA	NA	NA	NA	NA	NA	NA	NA	NA	NA	NA	NA	NA	NA	NA	NA	NA	NA	NA	NA	NA
chr6D_357201217	6	357201217	C	G	NA	NA	NA	NA	NA	NA	NA	NA	NA	-7.14756	-23.9652	-29.9104	-20.2579	NA	NA	NA	NA	NA	NA	NA	NA	NA	NA	NA	NA	NA	NA	NA	NA	NA	NA	NA	NA	NA	NA	NA	NA	NA	NA	NA	NA	NA
chr6D_357228876	6	357228876	C	T	NA	NA	NA	NA	NA	NA	NA	NA	NA	7.14756	23.9652	29.9104	20.2579	NA	NA	NA	NA	NA	NA	NA	NA	NA	NA	NA	NA	NA	NA	NA	NA	NA	NA	NA	NA	NA	NA	NA	NA	NA	NA	NA	NA	NA
chr6D_357247016	6	357247016	C	T	NA	NA	NA	NA	NA	NA	NA	NA	NA	-7.14756	-23.9652	-29.9104	-20.2579	NA	NA	NA	NA	NA	NA	NA	NA	NA	NA	NA	NA	NA	NA	NA	NA	NA	NA	NA	NA	NA	NA	NA	NA	NA	NA	NA	NA	NA
chr6D_357255495	6	357255495	C	G	NA	NA	NA	NA	NA	NA	NA	NA	NA	-7.14756	-23.9652	-29.9104	-20.2579	NA	NA	NA	NA	NA	NA	NA	NA	NA	NA	NA	NA	NA	NA	NA	NA	NA	NA	NA	NA	NA	NA	NA	NA	NA	NA	NA	NA	NA
chr6D_357257989	6	357257989	C	T	NA	NA	NA	NA	NA	NA	NA	NA	NA	7.14756	23.9652	29.9104	20.2579	NA	NA	NA	NA	NA	NA	NA	NA	NA	NA	NA	NA	NA	NA	NA	NA	NA	NA	NA	NA	NA	NA	NA	NA	NA	NA	NA	NA	NA
chr6D_357269736	6	357269736	G	A	NA	NA	NA	NA	NA	NA	NA	NA	NA	7.14756	23.9652	29.9104	20.2579	NA	NA	NA	NA	NA	NA	NA	NA	NA	NA	NA	NA	NA	NA	NA	NA	NA	NA	NA	NA	NA	NA	NA	NA	NA	NA	NA	NA	NA
chr6D_357292935	6	357292935	A	G	NA	NA	NA	NA	NA	NA	NA	NA	NA	-7.14756	-23.9652	-29.9104	-20.2579	NA	NA	NA	NA	NA	NA	NA	NA	NA	NA	NA	NA	NA	NA	NA	NA	NA	NA	NA	NA	NA	NA	NA	NA	NA	NA	NA	NA	NA
chr6D_357332912	6	357332912	T	C	NA	NA	NA	NA	NA	NA	NA	NA	NA	7.14756	23.9652	29.9104	20.2579	NA	NA	NA	NA	NA	NA	NA	NA	NA	NA	NA	NA	NA	NA	NA	NA	NA	NA	NA	NA	NA	NA	NA	NA	NA	NA	NA	NA	NA
chr6D_357360823	6	357360823	A	G	NA	NA	NA	NA	NA	NA	NA	NA	NA	-7.14756	-23.9652	-29.9104	-20.2579	NA	NA	NA	NA	NA	NA	NA	NA	NA	NA	NA	NA	NA	NA	NA	NA	NA	NA	NA	NA	NA	NA	NA	NA	NA	NA	NA	NA	NA
chr6D_357372178	6	357372178	C	T	NA	NA	NA	NA	NA	NA	NA	NA	NA	7.14756	23.9652	29.9104	20.2579	NA	NA	NA	NA	NA	NA	NA	NA	NA	NA	NA	NA	NA	NA	NA	NA	NA	NA	NA	NA	NA	NA	NA	NA	NA	NA	NA	NA	NA
chr6D_357408783	6	357408783	G	A	NA	NA	NA	NA	NA	NA	NA	NA	NA	7.14756	23.9652	29.9104	20.2579	NA	NA	NA	NA	NA	NA	NA	NA	NA	NA	NA	NA	NA	NA	NA	NA	NA	NA	NA	NA	NA	NA	NA	NA	NA	NA	NA	NA	NA
chr6D_357419689	6	357419689	G	T	NA	NA	NA	NA	NA	NA	NA	NA	NA	7.14756	23.9652	29.9104	20.2579	NA	NA	NA	NA	NA	NA	NA	NA	NA	NA	NA	NA	NA	NA	NA	NA	NA	NA	NA	NA	NA	NA	NA	NA	NA	NA	NA	NA	NA
chr6D_357447429	6	357447429	C	T	NA	NA	NA	NA	NA	NA	NA	NA	NA	7.14756	23.9652	29.9104	20.2579	NA	NA	NA	NA	NA	NA	NA	NA	NA	NA	NA	NA	NA	NA	NA	NA	NA	NA	NA	NA	NA	NA	NA	NA	NA	NA	NA	NA	NA
chr6D_357470830	6	357470830	G	A	NA	NA	NA	NA	NA	NA	NA	NA	NA	-7.14756	-23.9652	-29.9104	-20.2579	NA	NA	NA	NA	NA	NA	NA	NA	NA	NA	NA	NA	NA	NA	NA	NA	NA	NA	NA	NA	NA	NA	NA	NA	NA	NA	NA	NA	NA
chr6D_357480133	6	357480133	C	T	NA	NA	NA	NA	NA	NA	NA	NA	NA	-7.14756	-23.9652	-29.9104	-20.2579	NA	NA	NA	NA	NA	NA	NA	NA	NA	NA	NA	NA	NA	NA	NA	NA	NA	NA	NA	NA	NA	NA	NA	NA	NA	NA	NA	NA	NA
chr6D_357503840	6	357503840	C	T	NA	NA	NA	NA	NA	NA	NA	NA	NA	7.14756	23.9652	29.9104	20.2579	NA	NA	NA	NA	NA	NA	NA	NA	NA	NA	NA	NA	NA	NA	NA	NA	NA	NA	NA	NA	NA	NA	NA	NA	NA	NA	NA	NA	NA
chr6D_357544566	6	357544566	A	C	NA	NA	NA	NA	NA	NA	NA	NA	NA	-7.14756	-23.9652	-29.9104	-20.2579	NA	NA	NA	NA	NA	NA	NA	NA	NA	NA	NA	NA	NA	NA	NA	NA	NA	NA	NA	NA	NA	NA	NA	NA	NA	NA	NA	NA	NA
chr6D_357560831	6	357560831	A	G	NA	NA	NA	NA	NA	NA	NA	NA	NA	7.14756	23.9652	29.9104	20.2579	NA	NA	NA	NA	NA	NA	NA	NA	NA	NA	NA	NA	NA	NA	NA	NA	NA	NA	NA	NA	NA	NA	NA	NA	NA	NA	NA	NA	NA
chr6D_357581400	6	357581400	G	A	NA	NA	NA	NA	NA	NA	NA	NA	NA	7.14756	23.9652	29.9104	20.2579	NA	NA	NA	NA	NA	NA	NA	NA	NA	NA	NA	NA	NA	NA	NA	NA	NA	NA	NA	NA	NA	NA	NA	NA	NA	NA	NA	NA	NA
chr6D_357598534	6	357598534	A	C	NA	NA	NA	NA	NA	NA	NA	NA	NA	-7.14756	-23.9652	-29.9104	-20.2579	NA	NA	NA	NA	NA	NA	NA	NA	NA	NA	NA	NA	NA	NA	NA	NA	NA	NA	NA	NA	NA	NA	NA	NA	NA	NA	NA	NA	NA
chr6D_357606244	6	357606244	A	G	NA	NA	NA	NA	NA	NA	NA	NA	NA	-7.14756	-23.9652	-29.9104	-20.2579	NA	NA	NA	NA	NA	NA	NA	NA	NA	NA	NA	NA	NA	NA	NA	NA	NA	NA	NA	NA	NA	NA	NA	NA	NA	NA	NA	NA	NA
chr6D_357613965	6	357613965	C	T	NA	NA	NA	NA	NA	NA	NA	NA	NA	-7.14756	-23.9652	-29.9104	-20.2579	NA	NA	NA	NA	NA	NA	NA	NA	NA	NA	NA	NA	NA	NA	NA	NA	NA	NA	NA	NA	NA	NA	NA	NA	NA	NA	NA	NA	NA
chr6D_357623458	6	357623458	G	T	NA	NA	NA	NA	NA	NA	NA	NA	NA	7.14756	23.9652	29.9104	20.2579	NA	NA	NA	NA	NA	NA	NA	NA	NA	NA	NA	NA	NA	NA	NA	NA	NA	NA	NA	NA	NA	NA	NA	NA	NA	NA	NA	NA	NA
chr6D_357641117	6	357641117	A	C	NA	NA	NA	NA	NA	NA	NA	NA	NA	-7.14756	-23.9652	-29.9104	-20.2579	NA	NA	NA	NA	NA	NA	NA	NA	NA	NA	NA	NA	NA	NA	NA	NA	NA	NA	NA	NA	NA	NA	NA	NA	NA	NA	NA	NA	NA
chr6D_357682352	6	357682352	T	C	NA	NA	NA	NA	NA	NA	NA	NA	NA	7.14756	23.9652	29.9104	20.2579	NA	NA	NA	NA	NA	NA	NA	NA	NA	NA	NA	NA	NA	NA	NA	NA	NA	NA	NA	NA	NA	NA	NA	NA	NA	NA	NA	NA	NA
chr6D_357691887	6	357691887	G	A	NA	NA	NA	NA	NA	NA	NA	NA	NA	-7.14756	-23.9652	-29.9104	-20.2579	NA	NA	NA	NA	NA	NA	NA	NA	NA	NA	NA	NA	NA	NA	NA	NA	NA	NA	NA	NA	NA	NA	NA	NA	NA	NA	NA	NA	NA
chr6D_357701716	6	357701716	T	C	NA	NA	NA	NA	NA	NA	NA	NA	NA	7.14756	23.9652	29.9104	20.2579	NA	NA	NA	NA	NA	NA	NA	NA	NA	NA	NA	NA	NA	NA	NA	NA	NA	NA	NA	NA	NA	NA	NA	NA	NA	NA	NA	NA	NA
chr6D_357723925	6	357723925	G	A	NA	NA	NA	NA	NA	NA	NA	NA	NA	-7.14756	-23.9652	-29.9104	-20.2579	NA	NA	NA	NA	NA	NA	NA	NA	NA	NA	NA	NA	NA	NA	NA	NA	NA	NA	NA	NA	NA	NA	NA	NA	NA	NA	NA	NA	NA
chr6D_357737545	6	357737545	A	G	NA	NA	NA	NA	NA	NA	NA	NA	NA	-7.14756	-23.9652	-29.9104	-20.2579	NA	NA	NA	NA	NA	NA	NA	NA	NA	NA	NA	NA	NA	NA	NA	NA	NA	NA	NA	NA	NA	NA	NA	NA	NA	NA	NA	NA	NA
chr6D_357776341	6	357776341	A	G	NA	NA	NA	NA	NA	NA	NA	NA	NA	NA	-26.3223	-29.8712	-20.5171	NA	NA	NA	NA	NA	NA	NA	NA	NA	NA	NA	NA	NA	NA	NA	NA	NA	NA	NA	NA	NA	NA	NA	-35.0495	NA	NA	NA	NA	NA
chr6D_357786688	6	357786688	C	G	NA	NA	NA	NA	NA	NA	NA	NA	NA	NA	-26.3223	-29.8712	-20.5171	NA	NA	NA	NA	NA	NA	NA	NA	NA	NA	NA	NA	NA	NA	NA	NA	NA	NA	NA	NA	NA	NA	NA	-35.0495	NA	NA	NA	NA	NA
chr6D_357790824	6	357790824	C	G	NA	NA	NA	NA	NA	NA	NA	NA	NA	NA	-26.3223	-29.8712	-20.5171	NA	NA	NA	NA	NA	NA	NA	NA	NA	NA	NA	NA	NA	NA	NA	NA	NA	NA	NA	NA	NA	NA	NA	-35.0495	NA	NA	NA	NA	NA
chr6D_362901681	6	362901681	G	A	NA	NA	NA	NA	NA	NA	NA	NA	NA	NA	15.024	18.4477	NA	NA	NA	NA	NA	NA	NA	NA	NA	NA	NA	NA	NA	NA	NA	NA	NA	NA	NA	NA	NA	NA	NA	NA	NA	NA	NA	NA	NA	NA
chr6D_362934743	6	362934743	G	A	NA	NA	NA	NA	NA	NA	NA	NA	NA	NA	15.024	18.4477	NA	NA	NA	NA	NA	NA	NA	NA	NA	NA	NA	NA	NA	NA	NA	NA	NA	NA	NA	NA	NA	NA	NA	NA	NA	NA	NA	NA	NA	NA
chr6D_362991665	6	362991665	A	G	NA	NA	NA	NA	NA	NA	NA	NA	NA	NA	14.2494	NA	NA	NA	NA	NA	NA	NA	NA	NA	NA	NA	NA	NA	NA	NA	NA	NA	NA	NA	NA	NA	NA	NA	NA	NA	NA	NA	NA	NA	NA	NA
chr6D_363002989	6	363002989	G	A	NA	NA	NA	NA	NA	NA	NA	NA	NA	NA	-14.2494	NA	NA	NA	NA	NA	NA	NA	NA	NA	NA	NA	NA	NA	NA	NA	NA	NA	NA	NA	NA	NA	NA	NA	NA	NA	NA	NA	NA	NA	NA	-29.7164
chr6D_363079484	6	363079484	T	C	NA	NA	NA	NA	NA	NA	NA	NA	NA	NA	-14.2494	NA	NA	NA	NA	NA	NA	NA	NA	NA	NA	NA	NA	NA	NA	NA	NA	NA	NA	NA	NA	NA	NA	NA	NA	NA	NA	NA	NA	NA	NA	NA
chr6D_363158887	6	363158887	G	A	NA	NA	NA	NA	NA	NA	NA	NA	NA	NA	-14.2494	NA	NA	NA	NA	NA	NA	NA	NA	NA	NA	NA	NA	NA	NA	NA	NA	NA	NA	NA	NA	NA	NA	NA	NA	NA	NA	NA	NA	NA	NA	NA
chr6D_363172814	6	363172814	A	G	NA	-1.00236	NA	NA	NA	NA	NA	NA	NA	NA	NA	NA	NA	NA	NA	NA	NA	NA	NA	NA	NA	NA	NA	NA	NA	NA	NA	NA	NA	NA	NA	NA	NA	NA	NA	NA	NA	NA	NA	NA	NA	NA
chr6D_363197813	6	363197813	G	A	NA	NA	NA	NA	NA	NA	NA	NA	NA	NA	-20.4937	NA	NA	NA	NA	NA	NA	NA	NA	NA	NA	NA	NA	NA	NA	NA	NA	NA	NA	NA	NA	NA	NA	NA	NA	NA	NA	NA	NA	NA	NA	NA
chr6D_363231808	6	363231808	G	A	NA	NA	NA	NA	NA	NA	NA	NA	NA	NA	-20.4937	NA	NA	NA	NA	NA	NA	NA	NA	NA	NA	NA	NA	NA	NA	NA	NA	NA	NA	NA	NA	NA	NA	NA	NA	NA	NA	NA	NA	NA	NA	NA
chr6D_363254023	6	363254023	G	C	NA	NA	NA	NA	NA	NA	NA	NA	NA	NA	-20.4937	NA	NA	NA	NA	NA	NA	NA	NA	NA	NA	NA	NA	NA	NA	NA	NA	NA	NA	NA	NA	NA	NA	NA	NA	NA	NA	NA	NA	NA	NA	NA
chr6D_363282170	6	363282170	G	A	NA	NA	NA	NA	NA	NA	NA	NA	NA	NA	-20.4937	NA	NA	NA	NA	NA	NA	NA	NA	NA	NA	NA	NA	NA	NA	NA	NA	NA	NA	NA	NA	NA	NA	NA	NA	NA	NA	NA	NA	NA	NA	-32.2008
chr6D_363306152	6	363306152	G	A	NA	NA	NA	NA	NA	NA	NA	NA	NA	NA	-20.4937	NA	NA	NA	NA	NA	NA	NA	NA	NA	NA	NA	NA	NA	NA	NA	NA	NA	NA	NA	NA	NA	NA	NA	NA	NA	NA	NA	NA	NA	NA	NA
chr6D_363322584	6	363322584	C	T	NA	-1.00236	NA	NA	NA	NA	NA	NA	NA	NA	NA	NA	NA	NA	NA	NA	NA	NA	NA	NA	NA	NA	NA	NA	NA	NA	NA	NA	NA	NA	NA	NA	NA	NA	NA	NA	NA	NA	NA	NA	NA	NA
chr6D_363380278	6	363380278	C	T	NA	NA	NA	NA	NA	NA	NA	NA	NA	NA	20.4937	NA	NA	NA	NA	NA	NA	NA	NA	NA	NA	NA	NA	NA	NA	NA	NA	NA	NA	NA	NA	NA	NA	NA	NA	NA	NA	NA	NA	NA	NA	NA
chr6D_365387684	6	365387684	G	C	NA	1.2244	NA	NA	NA	NA	NA	NA	NA	NA	NA	NA	NA	NA	NA	NA	NA	NA	NA	NA	NA	NA	NA	NA	NA	NA	NA	NA	NA	NA	NA	NA	NA	NA	NA	NA	NA	NA	NA	NA	NA	NA
chr6D_365583943	6	365583943	A	G	NA	NA	NA	NA	NA	NA	NA	NA	NA	-9.00873	-31.3617	-37.4009	-25.1713	NA	NA	NA	NA	NA	NA	NA	NA	NA	NA	NA	NA	NA	NA	NA	NA	NA	NA	NA	NA	NA	NA	NA	NA	NA	NA	NA	NA	NA
chr6D_368265924	6	368265924	C	A	NA	NA	NA	-15.6025	-17.3879	NA	NA	NA	NA	NA	NA	NA	-19.0784	NA	NA	NA	NA	NA	NA	NA	NA	NA	NA	NA	NA	NA	NA	NA	NA	NA	NA	NA	NA	NA	NA	NA	NA	NA	NA	NA	NA	NA
chr6D_368291122	6	368291122	T	C	NA	NA	NA	-15.6025	-17.3879	NA	NA	NA	NA	NA	NA	NA	-19.0784	NA	NA	NA	NA	NA	NA	NA	NA	NA	NA	NA	NA	NA	NA	NA	NA	NA	NA	NA	NA	NA	NA	NA	-31.2417	NA	NA	-71.049	NA	NA
chr6D_368298774	6	368298774	T	A	NA	NA	NA	-15.6025	-17.3879	NA	NA	NA	NA	NA	NA	NA	-19.0784	NA	NA	NA	NA	NA	NA	NA	NA	NA	NA	NA	NA	NA	NA	NA	NA	NA	NA	NA	NA	NA	NA	-146.172	-33.7175	NA	NA	-77.6296	NA	NA
chr6D_368347858	6	368347858	G	A	NA	NA	NA	-15.6025	-17.3879	NA	NA	NA	NA	NA	NA	NA	-19.0784	NA	NA	NA	NA	NA	NA	NA	NA	NA	NA	NA	NA	NA	NA	NA	NA	NA	NA	NA	NA	NA	NA	NA	NA	NA	NA	NA	NA	NA
chr6D_368369883	6	368369883	T	C	NA	NA	NA	-15.6025	-17.3879	NA	NA	NA	NA	NA	NA	NA	-19.0784	NA	NA	NA	NA	NA	NA	NA	NA	NA	NA	NA	NA	NA	NA	NA	NA	NA	NA	NA	NA	NA	NA	-146.172	-33.7175	NA	NA	-77.6296	NA	NA
chr6D_368375758	6	368375758	T	A	NA	NA	NA	-15.6025	-17.3879	NA	NA	NA	NA	NA	NA	NA	-19.0784	NA	NA	NA	NA	NA	NA	NA	NA	NA	NA	NA	NA	NA	NA	NA	NA	NA	NA	NA	NA	NA	NA	-146.172	-33.7175	NA	NA	-77.6296	NA	NA
chr6D_368399456	6	368399456	A	G	NA	NA	NA	15.6025	17.3879	NA	NA	NA	NA	NA	NA	NA	19.0784	NA	NA	NA	NA	NA	NA	NA	NA	NA	NA	NA	NA	NA	NA	NA	NA	NA	NA	NA	NA	NA	NA	NA	NA	NA	NA	NA	NA	NA
chr6D_368421932	6	368421932	T	C	NA	NA	NA	-15.6025	-17.3879	NA	NA	NA	NA	NA	NA	NA	-19.0784	NA	NA	NA	NA	NA	NA	NA	NA	NA	NA	NA	NA	NA	NA	NA	NA	NA	NA	NA	NA	NA	NA	NA	NA	NA	NA	NA	NA	NA
chr6D_381335478	6	381335478	A	G	NA	NA	NA	-15.9233	NA	NA	NA	NA	NA	-10.6551	-41.127	-49.7784	-35.3103	NA	NA	NA	NA	NA	NA	NA	NA	NA	NA	NA	NA	NA	NA	NA	NA	NA	NA	NA	NA	NA	NA	-152.913	-43.7896	NA	NA	-89.5211	NA	NA
chr6D_381349186	6	381349186	C	T	NA	NA	NA	-15.9233	NA	NA	NA	NA	NA	-10.6551	-41.127	-49.7784	-35.3103	NA	NA	NA	NA	NA	NA	NA	NA	NA	NA	NA	NA	NA	NA	NA	NA	NA	NA	NA	NA	NA	NA	-181.205	-49.344	NA	NA	-103.483	NA	NA
chr6D_381414588	6	381414588	G	A	NA	NA	NA	15.9233	NA	NA	NA	NA	NA	10.6551	41.127	49.7784	35.3103	NA	NA	NA	NA	NA	NA	NA	NA	NA	NA	NA	NA	NA	NA	NA	NA	NA	NA	NA	NA	NA	NA	NA	38.1147	NA	NA	NA	NA	NA
chr6D_381508935	6	381508935	C	T	NA	NA	NA	-15.9233	NA	NA	NA	NA	NA	-10.6551	-41.127	-49.7784	-35.3103	NA	NA	NA	NA	NA	NA	NA	NA	NA	NA	NA	NA	NA	NA	NA	NA	NA	NA	NA	NA	NA	NA	-189.341	-48.2052	NA	NA	-104.537	NA	NA
chr6D_381542683	6	381542683	C	T	NA	NA	NA	-15.9233	NA	NA	NA	NA	NA	-10.6551	-41.127	-49.7784	-35.3103	NA	NA	NA	NA	NA	NA	NA	NA	NA	NA	NA	NA	NA	NA	NA	NA	NA	NA	NA	NA	NA	NA	NA	-40.2349	NA	NA	-83.3887	NA	NA
chr6D_381559284	6	381559284	G	A	NA	NA	NA	15.9233	NA	NA	NA	NA	NA	10.6551	41.127	49.7784	35.3103	NA	NA	NA	NA	NA	NA	NA	NA	NA	NA	NA	NA	NA	NA	NA	NA	NA	NA	NA	NA	NA	NA	NA	37.7203	NA	NA	NA	NA	NA
chr6D_381578841	6	381578841	C	A	NA	NA	NA	15.9233	NA	NA	NA	NA	NA	10.6551	41.127	49.7784	35.3103	NA	NA	NA	NA	NA	NA	NA	NA	NA	NA	NA	NA	NA	NA	NA	NA	NA	NA	NA	NA	NA	NA	NA	40.2349	NA	NA	83.3887	NA	NA
chr6D_382469341	6	382469341	C	T	NA	NA	NA	-15.9233	NA	NA	NA	NA	NA	-10.6551	-41.127	-49.7784	-35.3103	NA	NA	NA	NA	NA	NA	NA	NA	NA	NA	NA	NA	NA	NA	NA	NA	NA	NA	NA	NA	NA	NA	-181.073	-50.031	NA	-12.5807	-106.431	NA	NA
chr6D_382499272	6	382499272	G	T	NA	NA	NA	-15.9233	NA	NA	NA	NA	NA	-10.6551	-41.127	-49.7784	-35.3103	NA	NA	NA	NA	NA	NA	NA	NA	NA	NA	NA	NA	NA	NA	NA	NA	NA	NA	NA	NA	NA	NA	NA	-39.9236	NA	NA	-83.9546	NA	NA
chr6D_382538316	6	382538316	A	G	NA	NA	NA	-15.9233	NA	NA	NA	NA	NA	-10.6551	-41.127	-49.7784	-35.3103	NA	NA	NA	NA	NA	NA	NA	NA	NA	NA	NA	NA	NA	NA	NA	NA	NA	NA	NA	NA	NA	NA	-165.244	-45.1691	NA	-11.8513	-97.3555	NA	NA
chr6D_382555737	6	382555737	C	G	NA	NA	NA	-15.9233	NA	NA	NA	NA	NA	-10.6551	-41.127	-49.7784	-35.3103	NA	NA	NA	NA	NA	NA	NA	NA	NA	NA	NA	NA	NA	NA	NA	NA	NA	NA	NA	NA	NA	NA	-181.205	-49.344	NA	NA	-103.483	NA	NA
chr6D_382596813	6	382596813	C	A	NA	NA	NA	15.9233	NA	NA	NA	NA	NA	10.6551	41.127	49.7784	35.3103	NA	NA	NA	NA	NA	NA	NA	NA	NA	NA	NA	NA	NA	NA	NA	NA	NA	NA	NA	NA	NA	NA	NA	40.5992	NA	NA	84.9649	NA	NA
chr6D_382685060	6	382685060	A	G	NA	NA	NA	-15.9233	NA	NA	NA	NA	NA	-10.6551	-41.127	-49.7784	-35.3103	NA	NA	NA	NA	NA	NA	NA	NA	NA	NA	NA	NA	NA	NA	NA	NA	NA	NA	NA	NA	NA	NA	-157.091	-44.1039	NA	NA	-91.1838	NA	NA
chr6D_382706887	6	382706887	C	A	NA	NA	NA	15.9233	NA	NA	NA	NA	NA	10.6551	41.127	49.7784	35.3103	NA	NA	NA	NA	NA	NA	NA	NA	NA	NA	NA	NA	NA	NA	NA	NA	NA	NA	NA	NA	NA	NA	153.879	40.1529	NA	NA	84.0364	NA	NA
chr6D_382756925	6	382756925	C	T	NA	NA	NA	-15.9233	NA	NA	NA	NA	NA	-10.6551	-41.127	-49.7784	-35.3103	NA	NA	NA	NA	NA	NA	NA	NA	NA	NA	NA	NA	NA	NA	NA	NA	NA	NA	NA	NA	NA	NA	NA	-36.5692	NA	NA	-77.0362	NA	NA
chr6D_382784907	6	382784907	T	G	NA	NA	NA	15.9233	NA	NA	NA	NA	NA	10.6551	41.127	49.7784	35.3103	NA	NA	NA	NA	NA	NA	NA	NA	NA	NA	NA	NA	NA	NA	NA	NA	NA	NA	NA	NA	NA	NA	167.205	46.6231	NA	NA	97.1335	NA	NA
chr6D_382819193	6	382819193	T	C	NA	NA	NA	15.9233	NA	NA	NA	NA	NA	10.6551	41.127	49.7784	35.3103	NA	NA	NA	NA	NA	NA	NA	NA	NA	NA	NA	NA	NA	NA	NA	NA	NA	NA	NA	NA	NA	NA	NA	36.5692	NA	NA	77.0362	NA	NA
chr6D_382859773	6	382859773	C	T	NA	NA	NA	-15.9233	NA	NA	NA	NA	NA	-10.6551	-41.127	-49.7784	-35.3103	NA	NA	NA	NA	NA	NA	NA	NA	NA	NA	NA	NA	NA	NA	NA	NA	NA	NA	NA	NA	NA	NA	-165.388	-44.4302	NA	NA	-95.1183	NA	NA
chr6D_382911082	6	382911082	G	A	NA	NA	NA	15.9233	NA	NA	NA	NA	NA	10.6551	41.127	49.7784	35.3103	NA	NA	NA	NA	NA	NA	NA	NA	NA	NA	NA	NA	NA	NA	NA	NA	NA	NA	NA	NA	NA	NA	NA	40.2349	NA	NA	83.3887	NA	NA
chr6D_384440468	6	384440468	T	G	NA	NA	NA	15.9233	NA	NA	NA	NA	NA	10.6551	41.127	49.7784	35.3103	NA	NA	NA	NA	NA	NA	NA	NA	NA	NA	NA	NA	NA	NA	NA	NA	NA	NA	NA	NA	NA	NA	NA	32.9595	NA	NA	NA	NA	NA
chr6D_384505998	6	384505998	G	A	NA	NA	NA	15.9233	NA	NA	NA	NA	NA	10.6551	41.127	49.7784	35.3103	NA	NA	NA	NA	NA	NA	NA	NA	NA	NA	NA	NA	NA	NA	NA	NA	NA	NA	NA	NA	NA	NA	NA	32.9595	NA	NA	NA	NA	NA
chr6D_384527092	6	384527092	T	G	NA	NA	NA	15.9233	NA	NA	NA	NA	NA	10.6551	41.127	49.7784	35.3103	NA	NA	NA	NA	NA	NA	NA	NA	NA	NA	NA	NA	NA	NA	NA	NA	NA	NA	NA	NA	NA	NA	NA	32.9595	NA	NA	NA	NA	NA
chr6D_384583795	6	384583795	G	A	NA	NA	NA	15.9233	NA	NA	NA	NA	NA	10.6551	41.127	49.7784	35.3103	NA	NA	NA	NA	NA	NA	NA	NA	NA	NA	NA	NA	NA	NA	NA	NA	NA	NA	NA	NA	NA	NA	NA	34.0133	NA	NA	NA	NA	NA
chr6D_384774133	6	384774133	G	A	NA	NA	NA	15.9233	NA	NA	NA	NA	NA	10.6551	41.127	49.7784	35.3103	NA	NA	NA	NA	NA	NA	NA	NA	NA	NA	NA	NA	NA	NA	NA	NA	NA	NA	NA	NA	NA	NA	NA	33.5281	NA	NA	NA	NA	NA
chr6D_385576042	6	385576042	G	A	NA	NA	NA	17.0931	NA	NA	NA	NA	NA	11.7069	43.1454	53.0782	36.998	NA	NA	NA	NA	NA	NA	NA	NA	NA	NA	NA	NA	NA	NA	NA	NA	NA	NA	NA	NA	NA	NA	152.897	41.8502	NA	NA	86.0216	NA	NA
chr6D_385944469	6	385944469	A	G	NA	NA	NA	NA	NA	NA	NA	NA	NA	-10.2178	-34.6565	-40.4584	-24.7987	NA	NA	NA	NA	NA	NA	NA	NA	NA	NA	NA	NA	NA	NA	NA	NA	NA	NA	NA	NA	NA	NA	-153.357	-38.6204	NA	NA	-81.7336	NA	NA
chr6D_385946590	6	385946590	C	T	NA	NA	NA	NA	NA	NA	NA	NA	NA	-10.2178	-34.6565	-40.4584	-24.7987	NA	NA	NA	NA	NA	NA	NA	NA	NA	NA	NA	NA	NA	NA	NA	NA	NA	NA	NA	NA	NA	NA	NA	-38.5727	NA	NA	NA	NA	NA
chr6D_385955319	6	385955319	C	T	NA	NA	NA	NA	NA	NA	NA	NA	NA	-10.2178	-34.6565	-40.4584	-24.7987	NA	NA	NA	NA	NA	NA	NA	NA	NA	NA	NA	NA	NA	NA	NA	NA	NA	NA	NA	NA	NA	NA	NA	-38.5727	NA	NA	NA	NA	NA
chr6D_385971158	6	385971158	G	A	NA	NA	NA	NA	NA	NA	NA	NA	NA	10.2178	34.6565	40.4584	24.7987	NA	NA	NA	NA	NA	NA	NA	NA	NA	NA	NA	NA	NA	NA	NA	NA	NA	NA	NA	NA	NA	NA	NA	33.1875	NA	NA	NA	NA	NA
chr6D_385984563	6	385984563	A	C	NA	NA	NA	NA	NA	NA	NA	NA	NA	-10.2178	-34.6565	-40.4584	-24.7987	NA	NA	NA	NA	NA	NA	NA	NA	NA	NA	NA	NA	NA	NA	NA	NA	NA	NA	NA	NA	NA	NA	-149.5	-34.8584	NA	NA	NA	NA	NA
chr6D_386013745	6	386013745	A	T	NA	NA	NA	NA	NA	NA	NA	NA	NA	-10.2178	-34.6565	-40.4584	-24.7987	NA	NA	NA	NA	NA	NA	NA	NA	NA	NA	NA	NA	NA	NA	NA	NA	NA	NA	NA	NA	NA	NA	NA	-36.3173	NA	NA	NA	NA	NA
chr6D_386047634	6	386047634	G	T	NA	NA	NA	NA	NA	NA	NA	NA	NA	-10.2178	-34.6565	-40.4584	-24.7987	NA	NA	NA	NA	NA	NA	NA	NA	NA	NA	NA	NA	NA	NA	NA	NA	NA	NA	NA	NA	NA	NA	NA	NA	NA	NA	NA	NA	NA
chr6D_386056262	6	386056262	T	C	NA	NA	NA	NA	NA	NA	NA	NA	NA	10.2178	34.6565	40.4584	24.7987	NA	NA	NA	NA	NA	NA	NA	NA	NA	NA	NA	NA	NA	NA	NA	NA	NA	NA	NA	NA	NA	NA	NA	39.5826	NA	NA	NA	NA	NA
chr6D_386088288	6	386088288	T	C	NA	NA	NA	NA	NA	NA	NA	NA	NA	10.2178	34.6565	40.4584	24.7987	NA	NA	NA	NA	NA	NA	NA	NA	NA	NA	NA	NA	NA	NA	NA	NA	NA	NA	NA	NA	NA	NA	NA	38.5727	NA	NA	NA	NA	NA
chr6D_386179333	6	386179333	G	T	NA	NA	NA	NA	NA	NA	NA	NA	NA	-10.2178	-34.6565	-40.4584	-24.7987	NA	NA	NA	NA	NA	NA	NA	NA	NA	NA	NA	NA	NA	NA	NA	NA	NA	NA	NA	NA	NA	NA	NA	NA	NA	NA	NA	NA	NA
chr6D_386192983	6	386192983	A	G	NA	NA	NA	NA	NA	NA	NA	NA	NA	-10.2178	-34.6565	-40.4584	-24.7987	NA	NA	NA	NA	NA	NA	NA	NA	NA	NA	NA	NA	NA	NA	NA	NA	NA	NA	NA	NA	NA	NA	NA	-34.7561	NA	NA	NA	NA	NA
chr6D_386213297	6	386213297	T	C	NA	NA	NA	NA	NA	NA	NA	NA	NA	10.2178	34.6565	40.4584	24.7987	NA	NA	NA	NA	NA	NA	NA	NA	NA	NA	NA	NA	NA	NA	NA	NA	NA	NA	NA	NA	NA	NA	NA	38.5727	NA	NA	NA	NA	NA
chr6D_386218977	6	386218977	C	T	NA	NA	NA	NA	NA	NA	NA	NA	NA	-10.2178	-34.6565	-40.4584	-24.7987	NA	NA	NA	NA	NA	NA	NA	NA	NA	NA	NA	NA	NA	NA	NA	NA	NA	NA	NA	NA	NA	NA	NA	-36.0809	NA	NA	NA	NA	NA
chr6D_386229024	6	386229024	C	G	NA	NA	NA	NA	NA	NA	NA	NA	NA	-10.2178	-34.6565	-40.4584	-24.7987	NA	NA	NA	NA	NA	NA	NA	NA	NA	NA	NA	NA	NA	NA	NA	NA	NA	NA	NA	NA	NA	NA	-149.758	-38.0488	NA	NA	NA	NA	NA
chr6D_386269632	6	386269632	C	T	NA	NA	NA	NA	NA	NA	NA	NA	NA	-10.2178	-34.6565	-40.4584	-24.7987	NA	NA	NA	NA	NA	NA	NA	NA	NA	NA	NA	NA	NA	NA	NA	NA	NA	NA	NA	NA	NA	NA	NA	NA	NA	NA	NA	NA	NA
chr6D_386278756	6	386278756	C	T	NA	NA	NA	NA	NA	NA	NA	NA	NA	-10.2178	-34.6565	-40.4584	-24.7987	NA	NA	NA	NA	NA	NA	NA	NA	NA	NA	NA	NA	NA	NA	NA	NA	NA	NA	NA	NA	NA	NA	NA	NA	NA	NA	NA	NA	NA
chr6D_386303823	6	386303823	C	T	NA	NA	NA	NA	NA	NA	NA	NA	NA	-10.2178	-34.6565	-40.4584	-24.7987	NA	NA	NA	NA	NA	NA	NA	NA	NA	NA	NA	NA	NA	NA	NA	NA	NA	NA	NA	NA	NA	NA	NA	NA	NA	NA	NA	NA	NA
chr6D_386320678	6	386320678	G	T	NA	NA	NA	NA	NA	NA	NA	NA	NA	-10.2178	-34.6565	-40.4584	-24.7987	NA	NA	NA	NA	NA	NA	NA	NA	NA	NA	NA	NA	NA	NA	NA	NA	NA	NA	NA	NA	NA	NA	NA	-32.2698	NA	NA	NA	NA	NA
chr6D_386327719	6	386327719	A	G	NA	NA	NA	NA	NA	NA	NA	NA	NA	-10.2178	-34.6565	-40.4584	-24.7987	NA	NA	NA	NA	NA	NA	NA	NA	NA	NA	NA	NA	NA	NA	NA	NA	NA	NA	NA	NA	NA	NA	NA	-32.7954	NA	NA	NA	NA	NA
chr6D_386336548	6	386336548	G	A	NA	NA	NA	NA	NA	NA	NA	NA	NA	10.2178	34.6565	40.4584	24.7987	NA	NA	NA	NA	NA	NA	NA	NA	NA	NA	NA	NA	NA	NA	NA	NA	NA	NA	NA	NA	NA	NA	NA	NA	NA	NA	NA	NA	NA
chr6D_386382994	6	386382994	G	A	NA	NA	NA	NA	NA	NA	NA	NA	NA	10.2178	34.6565	40.4584	24.7987	NA	NA	NA	NA	NA	NA	NA	NA	NA	NA	NA	NA	NA	NA	NA	NA	NA	NA	NA	NA	NA	NA	NA	NA	NA	NA	NA	NA	NA
chr6D_386400666	6	386400666	G	A	NA	NA	NA	NA	NA	NA	NA	NA	NA	10.2178	34.6565	40.4584	24.7987	NA	NA	NA	NA	NA	NA	NA	NA	NA	NA	NA	NA	NA	NA	NA	NA	NA	NA	NA	NA	NA	NA	NA	35.5427	NA	NA	NA	NA	NA
chr6D_386406189	6	386406189	C	G	NA	NA	NA	NA	NA	NA	NA	NA	NA	-10.2178	-34.6565	-40.4584	-24.7987	NA	NA	NA	NA	NA	NA	NA	NA	NA	NA	NA	NA	NA	NA	NA	NA	NA	NA	NA	NA	NA	NA	NA	-35.8141	NA	NA	NA	NA	NA
chr6D_386429006	6	386429006	C	T	NA	NA	NA	NA	NA	NA	NA	NA	NA	-10.2178	-34.6565	-40.4584	-24.7987	NA	NA	NA	NA	NA	NA	NA	NA	NA	NA	NA	NA	NA	NA	NA	NA	NA	NA	NA	NA	NA	NA	NA	-32.1015	NA	NA	NA	NA	NA
chr6D_386486380	6	386486380	C	A	NA	NA	NA	NA	NA	NA	NA	NA	NA	10.2178	34.6565	40.4584	24.7987	NA	NA	NA	NA	NA	NA	NA	NA	NA	NA	NA	NA	NA	NA	NA	NA	NA	NA	NA	NA	NA	NA	NA	36.2273	NA	NA	NA	NA	NA
chr6D_386540642	6	386540642	G	A	NA	NA	NA	NA	NA	NA	NA	NA	NA	10.2178	34.6565	40.4584	24.7987	NA	NA	NA	NA	NA	NA	NA	NA	NA	NA	NA	NA	NA	NA	NA	NA	NA	NA	NA	NA	NA	NA	NA	32.145	NA	NA	NA	NA	NA
chr6D_386554301	6	386554301	C	A	NA	NA	NA	NA	NA	NA	NA	NA	NA	10.2178	34.6565	40.4584	24.7987	NA	NA	NA	NA	NA	NA	NA	NA	NA	NA	NA	NA	NA	NA	NA	NA	NA	NA	NA	NA	NA	NA	NA	30.6035	NA	NA	NA	NA	NA
chr6D_386609012	6	386609012	T	A	NA	NA	NA	NA	NA	NA	NA	NA	NA	10.2178	34.6565	40.4584	24.7987	NA	NA	NA	NA	NA	NA	NA	NA	NA	NA	NA	NA	NA	NA	NA	NA	NA	NA	NA	NA	NA	NA	NA	NA	NA	NA	NA	NA	NA
chr6D_386641466	6	386641466	T	C	NA	NA	NA	NA	NA	NA	NA	NA	NA	10.2178	34.6565	40.4584	24.7987	NA	NA	NA	NA	NA	NA	NA	NA	NA	NA	NA	NA	NA	NA	NA	NA	NA	NA	NA	NA	NA	NA	NA	38.5727	NA	NA	NA	NA	NA
chr6D_386673575	6	386673575	C	T	NA	NA	NA	NA	NA	NA	NA	NA	NA	-10.2178	-34.6565	-40.4584	-24.7987	NA	NA	NA	NA	NA	NA	NA	NA	NA	NA	NA	NA	NA	NA	NA	NA	NA	NA	NA	NA	NA	NA	NA	-36.2319	NA	NA	NA	NA	NA
chr6D_386709504	6	386709504	C	T	NA	NA	NA	NA	NA	NA	NA	NA	NA	-10.2178	-34.6565	-40.4584	-24.7987	NA	NA	NA	NA	NA	NA	NA	NA	NA	NA	NA	NA	NA	NA	NA	NA	NA	NA	NA	NA	NA	NA	NA	NA	NA	NA	NA	NA	NA
chr6D_386724922	6	386724922	T	A	NA	NA	NA	NA	NA	NA	NA	NA	NA	10.2178	34.6565	40.4584	24.7987	NA	NA	NA	NA	NA	NA	NA	NA	NA	NA	NA	NA	NA	NA	NA	NA	NA	NA	NA	NA	NA	NA	NA	31.9888	NA	NA	NA	NA	NA
chr6D_386755254	6	386755254	C	T	NA	NA	NA	NA	NA	NA	NA	NA	NA	-10.2178	-34.6565	-40.4584	-24.7987	NA	NA	NA	NA	NA	NA	NA	NA	NA	NA	NA	NA	NA	NA	NA	NA	NA	NA	NA	NA	NA	NA	NA	-31.7732	NA	NA	NA	NA	NA
chr6D_386858777	6	386858777	A	G	NA	NA	NA	NA	NA	NA	NA	NA	NA	-10.2178	-34.6565	-40.4584	-24.7987	NA	NA	NA	NA	NA	NA	NA	NA	NA	NA	NA	NA	NA	NA	NA	NA	NA	NA	NA	NA	NA	NA	NA	-34.791	NA	NA	NA	NA	NA
chr6D_388122481	6	388122481	G	C	NA	NA	NA	NA	NA	NA	NA	NA	NA	8.39476	33.8411	41.227	29.4195	NA	NA	NA	NA	NA	NA	NA	NA	NA	NA	NA	NA	NA	NA	NA	NA	NA	NA	NA	NA	NA	NA	NA	NA	NA	NA	NA	NA	NA
chr6D_388149714	6	388149714	A	T	NA	NA	NA	NA	NA	NA	NA	NA	NA	-8.39476	-33.8411	-41.227	-29.4195	NA	NA	NA	NA	NA	NA	NA	NA	NA	NA	NA	NA	NA	NA	NA	NA	NA	NA	NA	NA	NA	NA	NA	NA	NA	NA	NA	NA	NA
chr6D_388168110	6	388168110	A	G	NA	NA	NA	NA	NA	NA	NA	NA	NA	-8.39476	-33.8411	-41.227	-29.4195	NA	NA	NA	NA	NA	NA	NA	NA	NA	NA	NA	NA	NA	NA	NA	NA	NA	NA	NA	NA	NA	NA	NA	NA	NA	NA	NA	NA	NA
chr6D_389503280	6	389503280	A	G	NA	NA	NA	16.4102	NA	NA	NA	NA	NA	NA	30.3032	37.0195	27.6671	NA	NA	NA	NA	NA	NA	NA	NA	NA	NA	NA	NA	NA	NA	NA	NA	NA	NA	NA	NA	NA	NA	217.011	58.1784	NA	11.7679	127.573	NA	NA
chr6D_389516808	6	389516808	C	G	NA	NA	NA	16.4102	NA	NA	NA	NA	NA	NA	30.3032	37.0195	27.6671	NA	NA	NA	NA	NA	NA	NA	NA	NA	NA	NA	NA	NA	NA	NA	NA	NA	NA	NA	NA	NA	NA	217.011	58.1784	NA	11.7679	127.573	NA	NA
chr6D_389521002	6	389521002	G	A	NA	NA	NA	-16.4102	NA	NA	NA	NA	NA	NA	-30.3032	-37.0195	-27.6671	NA	NA	NA	NA	NA	NA	NA	NA	NA	NA	NA	NA	NA	NA	NA	NA	NA	NA	NA	NA	NA	NA	-209.661	-55.4872	NA	NA	-121.787	NA	NA
chr6D_389526873	6	389526873	G	T	NA	NA	NA	16.4102	NA	NA	NA	NA	NA	NA	30.3032	37.0195	27.6671	NA	NA	NA	NA	NA	NA	NA	NA	NA	NA	NA	NA	NA	NA	NA	NA	NA	NA	NA	NA	NA	NA	217.011	58.1784	NA	11.7679	127.573	NA	NA
chr6D_389532154	6	389532154	A	C	NA	NA	NA	16.4102	NA	NA	NA	NA	NA	NA	30.3032	37.0195	27.6671	NA	NA	NA	NA	NA	NA	NA	NA	NA	NA	NA	NA	NA	NA	NA	NA	NA	NA	NA	NA	NA	NA	217.011	58.1784	NA	11.7679	127.573	NA	NA
chr6D_389547613	6	389547613	G	A	NA	NA	NA	16.4102	NA	NA	NA	NA	NA	NA	30.3032	37.0195	27.6671	NA	NA	NA	NA	NA	NA	NA	NA	NA	NA	NA	NA	NA	NA	NA	NA	NA	NA	NA	NA	NA	NA	179.888	49.0472	NA	NA	106.435	NA	NA
chr6D_389567947	6	389567947	C	T	NA	NA	NA	-16.4102	NA	NA	NA	NA	NA	NA	-30.3032	-37.0195	-27.6671	NA	NA	NA	NA	NA	NA	NA	NA	NA	NA	NA	NA	NA	NA	NA	NA	NA	NA	NA	NA	NA	NA	-169.696	-48.2602	NA	NA	-102.655	NA	NA
chr6D_389576307	6	389576307	G	A	NA	NA	NA	16.4102	NA	NA	NA	NA	NA	NA	30.3032	37.0195	27.6671	NA	NA	NA	NA	NA	NA	NA	NA	NA	NA	NA	NA	NA	NA	NA	NA	NA	NA	NA	NA	NA	NA	179.888	49.0472	NA	NA	106.435	NA	NA
chr6D_389587229	6	389587229	C	T	NA	NA	NA	-16.4102	NA	NA	NA	NA	NA	NA	-30.3032	-37.0195	-27.6671	NA	NA	NA	NA	NA	NA	NA	NA	NA	NA	NA	NA	NA	NA	NA	NA	NA	NA	NA	NA	NA	NA	-143.877	-38.2874	NA	NA	-85.2694	NA	NA
chr6D_389596460	6	389596460	T	C	NA	NA	NA	NA	NA	NA	177.936	NA	NA	NA	NA	NA	NA	NA	NA	NA	NA	-169.498	-156.542	-146.384	-144.961	-136.697	NA	NA	NA	NA	-98.3764	NA	NA	NA	NA	NA	NA	NA	NA	NA	113.62	NA	NA	292.259	NA	NA
chr6D_389774072	6	389774072	A	T	NA	NA	NA	NA	NA	NA	NA	NA	NA	NA	NA	NA	NA	NA	NA	NA	NA	NA	NA	NA	NA	NA	NA	NA	NA	NA	26.8294	NA	23.6654	NA	NA	NA	NA	NA	NA	NA	NA	NA	NA	NA	NA	NA
chr6D_389820805	6	389820805	C	T	NA	NA	NA	NA	NA	NA	NA	NA	NA	NA	NA	NA	NA	NA	NA	NA	NA	NA	NA	NA	NA	NA	NA	NA	NA	NA	26.8294	NA	23.6654	NA	NA	NA	NA	NA	NA	NA	NA	NA	NA	NA	NA	NA
chr6D_389889264	6	389889264	C	T	NA	NA	NA	NA	NA	NA	NA	NA	NA	NA	NA	NA	NA	NA	NA	NA	NA	NA	NA	NA	NA	NA	NA	NA	NA	NA	26.8294	NA	23.6654	NA	NA	NA	NA	NA	NA	NA	NA	NA	NA	NA	NA	NA
chr6D_389952359	6	389952359	C	T	NA	NA	NA	NA	NA	NA	NA	NA	NA	22.0113	66.7519	74.1519	NA	NA	NA	NA	NA	NA	NA	NA	NA	NA	NA	NA	NA	NA	NA	NA	NA	NA	NA	NA	NA	NA	NA	NA	NA	NA	NA	NA	NA	NA
chr6D_389995202	6	389995202	G	A	NA	NA	NA	NA	NA	NA	NA	NA	NA	-22.0113	-66.7519	-74.1519	NA	NA	NA	NA	NA	NA	NA	NA	NA	NA	NA	NA	NA	NA	NA	NA	NA	NA	NA	NA	NA	NA	NA	NA	NA	NA	NA	NA	NA	NA
chr6D_390034579	6	390034579	C	T	NA	NA	NA	NA	NA	NA	NA	NA	NA	22.0113	66.7519	74.1519	NA	NA	NA	NA	NA	NA	NA	NA	NA	NA	NA	NA	NA	NA	NA	NA	NA	NA	NA	NA	NA	NA	NA	NA	NA	NA	NA	NA	NA	NA
chr6D_390049959	6	390049959	T	C	NA	NA	NA	NA	NA	NA	NA	NA	NA	-22.0113	-66.7519	-74.1519	NA	NA	NA	NA	NA	NA	NA	NA	NA	NA	NA	NA	NA	NA	NA	NA	NA	NA	NA	NA	NA	NA	NA	NA	NA	NA	NA	NA	NA	NA
chr6D_390067041	6	390067041	T	C	NA	NA	NA	NA	NA	NA	NA	NA	NA	-22.0113	-66.7519	-74.1519	NA	NA	NA	NA	NA	NA	NA	NA	NA	NA	NA	NA	NA	NA	NA	NA	NA	NA	NA	NA	NA	NA	NA	NA	NA	NA	NA	NA	NA	NA
chr6D_391995489	6	391995489	T	C	NA	NA	NA	NA	NA	NA	NA	NA	NA	-19.3132	-60.0716	-72.5623	NA	NA	NA	NA	NA	NA	NA	NA	NA	NA	NA	NA	NA	NA	NA	NA	NA	NA	NA	NA	NA	NA	NA	NA	NA	NA	NA	NA	NA	NA
chr6D_392021488	6	392021488	G	A	NA	NA	NA	NA	NA	NA	NA	NA	NA	-19.3132	-60.0716	-72.5623	NA	NA	NA	NA	NA	NA	NA	NA	NA	NA	NA	NA	NA	NA	NA	NA	NA	NA	NA	NA	NA	NA	NA	NA	NA	NA	NA	NA	NA	NA
chr6D_392028984	6	392028984	G	A	NA	NA	NA	NA	NA	NA	NA	NA	NA	-19.3132	-60.0716	-72.5623	NA	NA	NA	NA	NA	NA	NA	NA	NA	NA	NA	NA	NA	NA	NA	NA	NA	NA	NA	NA	NA	NA	NA	NA	NA	NA	NA	NA	NA	NA
chr6D_392048123	6	392048123	G	T	NA	NA	NA	NA	NA	NA	NA	NA	NA	19.3132	60.0716	72.5623	NA	NA	NA	NA	NA	NA	NA	NA	NA	NA	NA	NA	NA	NA	NA	NA	NA	NA	NA	NA	NA	NA	NA	NA	NA	NA	NA	NA	NA	NA
chr6D_392061348	6	392061348	T	C	NA	NA	NA	NA	NA	NA	NA	NA	NA	-19.3132	-60.0716	-72.5623	NA	NA	NA	NA	NA	NA	NA	NA	NA	NA	NA	NA	NA	NA	NA	NA	NA	NA	NA	NA	NA	NA	NA	NA	NA	NA	NA	NA	NA	NA
chr6D_392608048	6	392608048	G	C	NA	NA	NA	NA	NA	NA	NA	NA	NA	7.97592	32.7306	38.8296	27.3686	NA	NA	NA	NA	NA	NA	NA	NA	NA	NA	NA	NA	NA	NA	NA	NA	NA	NA	NA	NA	NA	NA	NA	38.4053	NA	NA	NA	NA	NA
chr6D_392633532	6	392633532	C	T	NA	NA	NA	NA	NA	NA	NA	NA	NA	-7.97592	-32.7306	-38.8296	-27.3686	NA	NA	NA	NA	NA	NA	NA	NA	NA	NA	NA	NA	NA	NA	NA	NA	NA	NA	NA	NA	NA	NA	NA	NA	NA	NA	NA	NA	NA
chr6D_392663130	6	392663130	C	T	NA	NA	NA	NA	NA	NA	NA	NA	NA	-7.97592	-32.7306	-38.8296	-27.3686	NA	NA	NA	NA	NA	NA	NA	NA	NA	NA	NA	NA	NA	NA	NA	NA	NA	NA	NA	NA	NA	NA	NA	NA	NA	NA	NA	NA	NA
chr6D_392682669	6	392682669	G	A	NA	NA	NA	NA	NA	NA	NA	NA	NA	7.97592	32.7306	38.8296	27.3686	NA	NA	NA	NA	NA	NA	NA	NA	NA	NA	NA	NA	NA	NA	NA	NA	NA	NA	NA	NA	NA	NA	NA	37.6101	NA	NA	NA	NA	NA
chr6D_392742179	6	392742179	C	T	NA	NA	NA	NA	NA	NA	NA	NA	NA	-7.97592	-32.7306	-38.8296	-27.3686	NA	NA	NA	NA	NA	NA	NA	NA	NA	NA	NA	NA	NA	NA	NA	NA	NA	NA	NA	NA	NA	NA	NA	NA	NA	NA	NA	NA	NA
chr6D_392764688	6	392764688	G	T	NA	NA	NA	NA	NA	NA	NA	NA	NA	-7.97592	-32.7306	-38.8296	-27.3686	NA	NA	NA	NA	NA	NA	NA	NA	NA	NA	NA	NA	NA	NA	NA	NA	NA	NA	NA	NA	NA	NA	-156.011	-41.8008	NA	NA	-89.6903	NA	NA
chr6D_392776393	6	392776393	T	C	NA	NA	NA	NA	NA	NA	NA	NA	NA	7.97592	32.7306	38.8296	27.3686	NA	NA	NA	NA	NA	NA	NA	NA	NA	NA	NA	NA	NA	NA	NA	NA	NA	NA	NA	NA	NA	NA	NA	NA	NA	NA	NA	NA	NA
chr6D_392784987	6	392784987	A	C	NA	NA	NA	NA	NA	NA	NA	NA	NA	-7.97592	-32.7306	-38.8296	-27.3686	NA	NA	NA	NA	NA	NA	NA	NA	NA	NA	NA	NA	NA	NA	NA	NA	NA	NA	NA	NA	NA	NA	NA	NA	NA	NA	NA	NA	NA
chr6D_400673537	6	400673537	C	A	NA	NA	NA	NA	NA	NA	NA	NA	NA	NA	NA	NA	NA	NA	NA	NA	NA	NA	NA	NA	NA	NA	NA	NA	NA	NA	NA	NA	NA	NA	NA	NA	NA	NA	NA	NA	25.655	NA	NA	NA	NA	NA
chr6D_400988539	6	400988539	A	G	NA	NA	NA	NA	NA	NA	NA	NA	NA	NA	NA	NA	NA	NA	NA	NA	NA	NA	NA	NA	NA	NA	NA	NA	NA	NA	NA	NA	NA	NA	NA	NA	NA	NA	3.01578	NA	NA	NA	NA	NA	NA	NA
chr6D_406490671	6	406490671	G	A	NA	NA	NA	-11.9675	NA	NA	NA	NA	NA	NA	-14.0954	-15.1889	-14.536	NA	NA	NA	NA	NA	NA	NA	NA	NA	NA	NA	NA	NA	NA	NA	NA	NA	NA	NA	NA	NA	NA	NA	-22.5475	NA	NA	NA	NA	NA
chr6D_406526912	6	406526912	T	G	NA	NA	NA	-11.9675	NA	NA	NA	NA	NA	NA	-14.0954	-15.1889	-14.536	NA	NA	NA	NA	NA	NA	NA	NA	NA	NA	NA	NA	NA	NA	NA	NA	NA	NA	NA	NA	NA	NA	NA	NA	NA	NA	NA	NA	NA
chr6D_406572999	6	406572999	A	C	NA	NA	NA	11.9675	NA	NA	NA	NA	NA	NA	14.0954	15.1889	14.536	NA	NA	NA	NA	NA	NA	NA	NA	NA	NA	NA	NA	NA	NA	NA	NA	NA	NA	NA	NA	NA	NA	NA	23.0777	NA	NA	NA	NA	NA
chr6D_406889909	6	406889909	A	G	NA	NA	NA	NA	NA	NA	NA	NA	NA	NA	20.6423	NA	NA	NA	NA	NA	NA	NA	NA	NA	NA	NA	NA	NA	NA	NA	NA	NA	NA	NA	NA	NA	NA	NA	NA	NA	NA	NA	NA	NA	NA	NA
chr6D_406978230	6	406978230	A	C	NA	NA	NA	NA	NA	NA	NA	NA	NA	NA	20.6423	NA	NA	NA	NA	NA	NA	NA	NA	NA	NA	NA	NA	NA	NA	NA	NA	NA	NA	NA	NA	NA	NA	NA	NA	NA	NA	NA	NA	NA	NA	NA
chr6D_407011538	6	407011538	G	A	NA	NA	NA	NA	NA	NA	NA	NA	NA	NA	-20.6423	NA	NA	NA	NA	NA	NA	NA	NA	NA	NA	NA	NA	NA	NA	NA	NA	NA	NA	NA	NA	NA	NA	NA	NA	NA	NA	NA	NA	NA	NA	NA
chr6D_407064160	6	407064160	C	T	NA	NA	NA	NA	NA	NA	NA	NA	NA	NA	20.6423	NA	NA	NA	NA	NA	NA	NA	NA	NA	NA	NA	NA	NA	NA	NA	NA	NA	NA	NA	NA	NA	NA	NA	NA	NA	NA	NA	NA	NA	NA	NA
chr6D_407672666	6	407672666	C	T	NA	NA	NA	NA	NA	NA	NA	NA	NA	NA	23.4844	24.3101	NA	NA	NA	NA	NA	NA	NA	NA	NA	NA	NA	NA	NA	NA	NA	NA	NA	NA	NA	NA	NA	NA	NA	NA	NA	NA	NA	NA	NA	NA
chr6D_407727619	6	407727619	G	A	NA	NA	NA	NA	NA	NA	NA	NA	NA	NA	-23.4844	-24.3101	NA	NA	NA	NA	NA	NA	NA	NA	NA	NA	NA	NA	NA	NA	NA	NA	NA	NA	NA	NA	NA	NA	NA	NA	NA	NA	NA	NA	NA	NA
chr6D_407760700	6	407760700	T	C	NA	NA	NA	NA	NA	NA	NA	NA	NA	NA	-23.4844	-24.3101	NA	NA	NA	NA	NA	NA	NA	NA	NA	NA	NA	NA	NA	NA	NA	NA	NA	NA	NA	NA	NA	NA	NA	NA	NA	NA	NA	NA	NA	NA
chr6D_407789310	6	407789310	C	T	NA	NA	NA	NA	NA	NA	NA	NA	NA	NA	23.4844	24.3101	NA	NA	NA	NA	NA	NA	NA	NA	NA	NA	NA	NA	NA	NA	NA	NA	NA	NA	NA	NA	NA	NA	NA	NA	NA	NA	NA	NA	NA	NA
chr6D_407847825	6	407847825	A	T	NA	NA	NA	NA	NA	NA	NA	NA	NA	NA	23.4844	24.3101	NA	NA	NA	NA	NA	NA	NA	NA	NA	NA	NA	NA	NA	NA	NA	NA	NA	NA	NA	NA	NA	NA	NA	NA	NA	NA	NA	NA	NA	NA
chr6D_407868901	6	407868901	C	A	NA	NA	NA	NA	NA	NA	NA	NA	NA	NA	-23.4844	-24.3101	NA	NA	NA	NA	NA	NA	NA	NA	NA	NA	NA	NA	NA	NA	NA	NA	NA	NA	NA	NA	NA	NA	NA	NA	NA	NA	NA	NA	NA	NA
chr6D_413458623	6	413458623	C	T	NA	NA	NA	NA	NA	NA	NA	NA	NA	NA	NA	NA	NA	NA	NA	NA	NA	NA	NA	NA	NA	NA	NA	NA	NA	NA	NA	NA	NA	NA	NA	NA	NA	NA	NA	NA	NA	NA	17.5342	NA	NA	NA
chr6D_414700130	6	414700130	C	A	NA	NA	NA	NA	NA	NA	NA	12.8658	9.26612	7.70801	NA	NA	NA	NA	NA	NA	NA	NA	NA	NA	NA	NA	NA	NA	NA	NA	NA	NA	NA	NA	NA	NA	NA	NA	-4.32248	NA	NA	NA	-14.4475	NA	NA	NA
chr6D_414716171	6	414716171	A	G	NA	NA	NA	NA	NA	NA	NA	-12.8658	-9.26612	-7.70801	NA	NA	NA	NA	NA	NA	NA	NA	NA	NA	NA	NA	NA	NA	NA	NA	NA	NA	NA	NA	NA	NA	NA	NA	NA	NA	NA	NA	NA	NA	NA	NA
chr6D_414753333	6	414753333	G	T	NA	NA	NA	NA	NA	NA	NA	-12.8658	-9.26612	-7.70801	NA	NA	NA	NA	NA	NA	NA	NA	NA	NA	NA	NA	NA	NA	NA	NA	NA	NA	NA	NA	NA	NA	NA	NA	NA	NA	NA	NA	NA	NA	NA	NA
chr6D_414773569	6	414773569	A	T	NA	NA	NA	NA	NA	NA	NA	-12.8658	-9.26612	-7.70801	NA	NA	NA	NA	NA	NA	NA	NA	NA	NA	NA	NA	NA	NA	NA	NA	NA	NA	NA	NA	NA	NA	NA	NA	NA	NA	NA	NA	NA	NA	NA	NA
chr6D_414813464	6	414813464	C	A	NA	NA	NA	NA	NA	NA	NA	12.8658	9.26612	7.70801	NA	NA	NA	NA	NA	NA	NA	NA	NA	NA	NA	NA	NA	NA	NA	NA	NA	NA	NA	NA	NA	NA	NA	NA	-4.12381	NA	NA	NA	-13.6148	NA	NA	NA
chr6D_414833946	6	414833946	C	T	NA	NA	NA	NA	NA	NA	NA	-12.8658	-9.26612	-7.70801	NA	NA	NA	NA	NA	NA	NA	NA	NA	NA	NA	NA	NA	NA	NA	NA	NA	NA	NA	NA	NA	NA	NA	NA	NA	NA	NA	NA	NA	NA	NA	NA
chr6D_414848018	6	414848018	G	A	NA	NA	NA	NA	NA	NA	NA	12.8658	9.26612	7.70801	NA	NA	NA	NA	NA	NA	NA	NA	NA	NA	NA	NA	NA	NA	NA	NA	NA	NA	NA	NA	NA	NA	NA	NA	NA	NA	NA	NA	NA	NA	NA	NA
chr6D_414860057	6	414860057	C	A	NA	NA	NA	NA	NA	NA	NA	12.8658	9.26612	7.70801	NA	NA	NA	NA	NA	NA	NA	NA	NA	NA	NA	NA	NA	NA	NA	NA	NA	NA	NA	NA	NA	NA	NA	NA	NA	NA	NA	NA	NA	NA	NA	NA
chr6D_414889916	6	414889916	G	A	NA	NA	NA	NA	NA	NA	NA	12.8658	9.26612	7.70801	NA	NA	NA	NA	NA	NA	NA	NA	NA	NA	NA	NA	NA	NA	NA	NA	NA	NA	NA	NA	NA	NA	NA	NA	NA	NA	NA	NA	NA	NA	NA	NA
chr6D_414900032	6	414900032	A	G	NA	NA	NA	NA	NA	NA	NA	-12.8658	-9.26612	-7.70801	NA	NA	NA	NA	NA	NA	NA	NA	NA	NA	NA	NA	NA	NA	NA	NA	NA	NA	NA	NA	NA	NA	NA	NA	NA	NA	NA	NA	14.0834	NA	NA	NA
chr6D_414909632	6	414909632	C	T	NA	NA	NA	NA	NA	NA	NA	-12.8658	-9.26612	-7.70801	NA	NA	NA	NA	NA	NA	NA	NA	NA	NA	NA	NA	NA	NA	NA	NA	NA	NA	NA	NA	NA	NA	NA	NA	NA	NA	NA	NA	NA	NA	NA	NA
chr6D_414917129	6	414917129	C	A	NA	NA	NA	NA	NA	NA	NA	12.8658	9.26612	7.70801	NA	NA	NA	NA	NA	NA	NA	NA	NA	NA	NA	NA	NA	NA	NA	NA	NA	NA	NA	NA	NA	NA	NA	NA	-4.18219	NA	NA	NA	-14.4102	NA	NA	NA
chr6D_414921630	6	414921630	C	A	NA	NA	NA	NA	NA	NA	NA	12.8658	9.26612	7.70801	NA	NA	NA	NA	NA	NA	NA	NA	NA	NA	NA	NA	NA	NA	NA	NA	NA	NA	NA	NA	NA	NA	NA	NA	NA	NA	NA	NA	NA	NA	NA	NA
chr6D_414929711	6	414929711	A	C	NA	NA	NA	NA	NA	NA	NA	-12.8658	-9.26612	-7.70801	NA	NA	NA	NA	NA	NA	NA	NA	NA	NA	NA	NA	NA	NA	NA	NA	NA	NA	NA	NA	NA	NA	NA	NA	NA	NA	NA	NA	NA	NA	NA	NA
chr6D_414940237	6	414940237	A	T	NA	NA	NA	NA	NA	NA	NA	-12.8658	-9.26612	-7.70801	NA	NA	NA	NA	NA	NA	NA	NA	NA	NA	NA	NA	NA	NA	NA	NA	NA	NA	NA	NA	NA	NA	NA	NA	NA	NA	NA	NA	NA	NA	NA	NA
chr6D_414949789	6	414949789	C	T	NA	NA	NA	NA	NA	NA	NA	-12.8658	-9.26612	-7.70801	NA	NA	NA	NA	NA	NA	NA	NA	NA	NA	NA	NA	NA	NA	NA	NA	NA	NA	NA	NA	NA	NA	NA	NA	4.15214	NA	NA	NA	NA	NA	NA	NA
chr6D_414963523	6	414963523	G	T	NA	NA	NA	NA	NA	NA	NA	-12.8658	-9.26612	-7.70801	NA	NA	NA	NA	NA	NA	NA	NA	NA	NA	NA	NA	NA	NA	NA	NA	NA	NA	NA	NA	NA	NA	NA	NA	NA	NA	NA	NA	NA	NA	NA	NA
chr6D_414969040	6	414969040	T	C	NA	NA	NA	NA	NA	NA	NA	12.8658	9.26612	7.70801	NA	NA	NA	NA	NA	NA	NA	NA	NA	NA	NA	NA	NA	NA	NA	NA	NA	NA	NA	NA	NA	NA	NA	NA	NA	NA	NA	NA	-13.5589	NA	NA	NA
chr6D_414987680	6	414987680	C	A	NA	NA	NA	NA	NA	NA	NA	12.8658	9.26612	7.70801	NA	NA	NA	NA	NA	NA	NA	NA	NA	NA	NA	NA	NA	NA	NA	NA	NA	NA	NA	NA	NA	NA	NA	NA	NA	NA	NA	NA	NA	NA	NA	NA
chr6D_415002680	6	415002680	A	G	NA	NA	NA	NA	NA	NA	NA	-12.8658	-9.26612	-7.70801	NA	NA	NA	NA	NA	NA	NA	NA	NA	NA	NA	NA	NA	NA	NA	NA	NA	NA	NA	NA	NA	NA	NA	NA	NA	NA	NA	NA	NA	NA	NA	NA
chr6D_415013537	6	415013537	G	A	NA	NA	NA	NA	NA	NA	NA	12.8658	9.26612	7.70801	NA	NA	NA	NA	NA	NA	NA	NA	NA	NA	NA	NA	NA	NA	NA	NA	NA	NA	NA	NA	NA	NA	NA	NA	NA	NA	NA	NA	NA	NA	NA	NA
chr6D_418462203	6	418462203	A	C	NA	NA	NA	NA	NA	NA	NA	NA	NA	NA	NA	NA	NA	NA	NA	NA	NA	NA	NA	NA	NA	NA	NA	NA	NA	NA	NA	NA	NA	NA	NA	NA	NA	NA	-2.99875	NA	NA	NA	NA	NA	NA	NA
chr6D_420221659	6	420221659	A	G	NA	NA	NA	NA	NA	NA	NA	NA	NA	NA	NA	NA	NA	NA	NA	NA	NA	NA	NA	NA	NA	NA	NA	NA	NA	NA	NA	NA	NA	NA	NA	NA	NA	NA	NA	-129.541	NA	NA	NA	NA	NA	NA
chr6D_420382801	6	420382801	G	A	NA	NA	NA	NA	NA	NA	NA	NA	NA	NA	NA	NA	NA	NA	NA	NA	NA	NA	NA	NA	NA	NA	NA	NA	NA	NA	NA	NA	NA	NA	NA	NA	NA	NA	NA	124.687	NA	NA	NA	NA	NA	NA
chr6D_421369541	6	421369541	C	T	NA	NA	NA	NA	NA	NA	NA	-18.0351	-10.6399	NA	NA	NA	NA	NA	NA	NA	NA	NA	NA	NA	NA	NA	NA	NA	NA	NA	NA	NA	NA	NA	NA	NA	NA	NA	4.557	NA	NA	NA	NA	NA	NA	NA
chr6D_421446139	6	421446139	A	G	NA	NA	NA	NA	NA	NA	NA	-15.8984	-9.06145	-7.28074	NA	NA	NA	NA	NA	NA	NA	NA	NA	NA	NA	NA	NA	NA	NA	NA	NA	NA	NA	NA	NA	NA	NA	NA	4.50544	NA	NA	NA	NA	NA	NA	NA
chr6D_421477333	6	421477333	T	A	NA	NA	NA	NA	NA	NA	NA	18.0351	10.6399	NA	NA	NA	NA	NA	NA	NA	NA	NA	NA	NA	NA	NA	NA	NA	NA	NA	NA	NA	NA	NA	NA	NA	NA	NA	-3.59239	NA	NA	NA	NA	NA	NA	NA
chr6D_421518901	6	421518901	C	G	NA	NA	NA	NA	NA	NA	NA	-15.8984	-9.06145	-7.28074	NA	NA	NA	NA	NA	NA	NA	NA	NA	NA	NA	NA	NA	NA	NA	NA	NA	NA	NA	NA	NA	NA	NA	NA	4.67448	NA	NA	NA	NA	NA	NA	NA
chr6D_421539598	6	421539598	A	G	NA	NA	NA	NA	NA	NA	NA	-15.8984	-9.06145	-7.28074	NA	NA	NA	NA	NA	NA	NA	NA	NA	NA	NA	NA	NA	NA	NA	NA	NA	NA	NA	NA	NA	NA	NA	NA	4.34104	NA	NA	NA	NA	NA	NA	NA
chr6D_421565367	6	421565367	A	G	NA	NA	NA	NA	NA	NA	NA	-15.8984	-9.06145	-7.28074	NA	NA	NA	NA	NA	NA	NA	NA	NA	NA	NA	NA	NA	NA	NA	NA	NA	NA	NA	NA	NA	NA	NA	NA	4.18008	NA	NA	NA	NA	NA	NA	NA
chr6D_422846897	6	422846897	C	A	NA	NA	NA	NA	NA	NA	NA	NA	NA	NA	NA	29.2036	NA	NA	NA	NA	NA	NA	NA	NA	NA	NA	NA	NA	NA	NA	NA	NA	NA	NA	NA	NA	NA	NA	NA	NA	NA	NA	NA	NA	NA	NA
chr6D_422901795	6	422901795	A	T	NA	NA	NA	NA	NA	NA	NA	NA	NA	NA	NA	-29.2036	NA	NA	NA	NA	NA	NA	NA	NA	NA	NA	NA	NA	NA	NA	NA	NA	NA	NA	NA	NA	NA	NA	NA	NA	NA	NA	NA	NA	NA	NA
chr6D_422938457	6	422938457	T	A	NA	NA	NA	NA	NA	NA	NA	NA	NA	NA	NA	29.2036	NA	NA	NA	NA	NA	NA	NA	NA	NA	NA	NA	NA	NA	NA	NA	NA	NA	NA	NA	NA	NA	NA	NA	NA	NA	NA	NA	NA	NA	NA
chr6D_422938679	6	422938679	A	T	NA	NA	NA	NA	NA	NA	NA	NA	NA	NA	NA	NA	NA	NA	NA	NA	NA	NA	NA	NA	NA	NA	NA	NA	NA	NA	-16.4314	NA	NA	NA	NA	NA	NA	NA	NA	NA	NA	NA	NA	NA	NA	NA
chr6D_422949577	6	422949577	G	A	NA	NA	NA	NA	NA	NA	NA	NA	NA	NA	NA	29.2036	NA	NA	NA	NA	NA	NA	NA	NA	NA	NA	NA	NA	NA	NA	NA	NA	NA	NA	NA	NA	NA	NA	NA	NA	NA	NA	NA	NA	NA	NA
chr6D_422967811	6	422967811	C	T	NA	NA	NA	NA	NA	NA	NA	NA	NA	NA	NA	NA	NA	NA	NA	NA	NA	NA	NA	NA	NA	NA	NA	NA	NA	NA	-16.4314	NA	NA	NA	NA	NA	NA	NA	NA	NA	NA	NA	NA	NA	NA	NA
chr6D_422971404	6	422971404	C	T	NA	NA	NA	NA	NA	NA	NA	NA	NA	NA	NA	-29.2036	NA	NA	NA	NA	NA	NA	NA	NA	NA	NA	NA	NA	NA	NA	NA	NA	NA	NA	NA	NA	NA	NA	NA	NA	NA	NA	NA	NA	NA	NA
chr6D_422984682	6	422984682	C	T	NA	NA	NA	NA	NA	NA	NA	NA	NA	NA	NA	NA	NA	NA	NA	NA	NA	NA	NA	NA	NA	NA	NA	NA	NA	NA	-16.4314	NA	NA	NA	NA	NA	NA	NA	NA	NA	NA	NA	NA	NA	NA	NA
chr6D_423040770	6	423040770	C	T	NA	NA	NA	NA	NA	NA	NA	NA	NA	NA	NA	-29.2036	NA	NA	NA	NA	NA	NA	NA	NA	NA	NA	NA	NA	NA	NA	NA	NA	NA	NA	NA	NA	NA	NA	NA	NA	NA	NA	NA	NA	NA	NA
chr6D_423072157	6	423072157	C	T	NA	NA	NA	NA	NA	NA	NA	NA	NA	NA	NA	NA	NA	NA	NA	NA	NA	NA	NA	NA	NA	NA	NA	NA	NA	NA	-16.4314	NA	NA	NA	NA	NA	NA	NA	NA	NA	NA	NA	NA	NA	NA	NA
chr6D_423073641	6	423073641	G	T	NA	NA	NA	NA	NA	NA	NA	NA	NA	NA	NA	-29.2036	NA	NA	NA	NA	NA	NA	NA	NA	NA	NA	NA	NA	NA	NA	NA	NA	NA	NA	NA	NA	NA	NA	NA	NA	NA	NA	NA	NA	NA	NA
chr6D_423080275	6	423080275	A	C	NA	NA	NA	NA	NA	NA	NA	NA	NA	NA	NA	-29.2036	NA	NA	NA	NA	NA	NA	NA	NA	NA	NA	NA	NA	NA	NA	NA	NA	NA	NA	NA	NA	NA	NA	NA	NA	NA	NA	NA	NA	NA	NA
chr6D_423082153	6	423082153	G	A	NA	NA	NA	NA	NA	NA	NA	NA	NA	NA	NA	NA	NA	NA	NA	NA	NA	NA	NA	NA	NA	NA	NA	NA	NA	NA	16.4314	NA	NA	NA	NA	NA	NA	NA	NA	NA	NA	NA	NA	NA	NA	NA
chr6D_423092211	6	423092211	C	A	NA	NA	NA	NA	NA	NA	NA	NA	NA	NA	NA	29.2036	NA	NA	NA	NA	NA	NA	NA	NA	NA	NA	NA	NA	NA	NA	NA	NA	NA	NA	NA	NA	NA	NA	NA	NA	NA	NA	NA	NA	NA	NA
chr6D_423145423	6	423145423	A	C	NA	NA	NA	NA	NA	NA	NA	NA	NA	NA	NA	-29.2036	NA	NA	NA	NA	NA	NA	NA	NA	NA	NA	NA	NA	NA	NA	NA	NA	NA	NA	NA	NA	NA	NA	NA	NA	NA	NA	NA	NA	NA	NA
chr6D_423170355	6	423170355	G	T	NA	NA	NA	NA	NA	NA	NA	NA	NA	NA	NA	-29.2036	NA	NA	NA	NA	NA	NA	NA	NA	NA	NA	NA	NA	NA	NA	NA	NA	NA	NA	NA	NA	NA	NA	NA	NA	NA	NA	NA	NA	NA	NA
chr6D_423177026	6	423177026	G	A	NA	NA	NA	NA	NA	NA	NA	NA	NA	NA	NA	NA	NA	NA	NA	NA	NA	NA	NA	NA	NA	NA	NA	NA	NA	NA	16.4314	NA	NA	NA	NA	NA	NA	NA	NA	NA	NA	NA	NA	NA	NA	NA
chr6D_423180273	6	423180273	G	A	NA	NA	NA	NA	NA	NA	NA	NA	NA	NA	NA	29.2036	NA	NA	NA	NA	NA	NA	NA	NA	NA	NA	NA	NA	NA	NA	NA	NA	NA	NA	NA	NA	NA	NA	NA	NA	NA	NA	NA	NA	NA	NA
chr6D_423185910	6	423185910	C	T	NA	NA	NA	NA	NA	NA	NA	NA	NA	NA	NA	NA	NA	NA	NA	NA	NA	NA	NA	NA	NA	NA	NA	NA	NA	NA	-16.4314	NA	NA	NA	NA	NA	NA	NA	NA	NA	NA	NA	NA	NA	NA	NA
chr6D_423191371	6	423191371	C	A	NA	NA	NA	NA	NA	NA	NA	NA	NA	NA	NA	NA	NA	NA	NA	NA	NA	NA	NA	NA	NA	NA	NA	NA	NA	NA	16.4314	NA	NA	NA	NA	NA	NA	NA	NA	NA	NA	NA	NA	NA	NA	NA
chr6D_423212052	6	423212052	C	A	NA	NA	NA	NA	NA	NA	NA	NA	NA	NA	NA	29.2036	NA	NA	NA	NA	NA	NA	NA	NA	NA	NA	NA	NA	NA	NA	NA	NA	NA	NA	NA	NA	NA	NA	NA	NA	NA	NA	NA	NA	NA	NA
chr6D_423440560	6	423440560	A	G	NA	NA	NA	NA	NA	NA	NA	NA	NA	NA	NA	NA	18.5873	NA	NA	NA	NA	NA	NA	NA	NA	NA	NA	NA	NA	NA	NA	NA	NA	NA	NA	NA	NA	NA	NA	NA	NA	NA	NA	NA	NA	NA
chr6D_423468485	6	423468485	G	A	NA	NA	NA	NA	NA	NA	NA	NA	NA	NA	NA	NA	-18.5873	NA	NA	NA	NA	NA	NA	NA	NA	NA	NA	NA	NA	NA	NA	NA	NA	NA	NA	NA	NA	NA	NA	NA	NA	NA	NA	NA	NA	NA
chr6D_424544845	6	424544845	C	T	NA	NA	NA	NA	NA	NA	NA	NA	NA	NA	NA	NA	NA	NA	NA	NA	NA	NA	NA	NA	NA	NA	NA	NA	NA	NA	NA	NA	NA	NA	NA	NA	NA	NA	NA	NA	NA	NA	-13.0961	NA	NA	NA
chr6D_424574175	6	424574175	G	A	NA	NA	NA	NA	NA	NA	NA	NA	NA	NA	NA	NA	NA	NA	NA	NA	NA	NA	NA	NA	NA	NA	NA	NA	NA	NA	NA	NA	NA	NA	NA	NA	NA	NA	NA	NA	NA	NA	12.6112	NA	NA	NA
chr6D_424707691	6	424707691	G	A	NA	NA	NA	NA	NA	NA	NA	NA	NA	NA	NA	NA	NA	NA	NA	NA	NA	NA	NA	NA	NA	NA	NA	NA	NA	NA	NA	NA	NA	NA	NA	NA	NA	NA	-5.13128	NA	NA	NA	NA	NA	NA	NA
chr6D_426491935	6	426491935	C	T	NA	NA	NA	NA	NA	NA	NA	-16.9702	-9.64216	NA	NA	NA	NA	NA	NA	NA	NA	NA	NA	NA	NA	NA	NA	NA	NA	NA	NA	NA	NA	NA	NA	NA	NA	NA	NA	NA	NA	NA	17.1506	NA	NA	NA
chr6D_436169975	6	436169975	C	T	NA	NA	NA	NA	NA	NA	NA	NA	NA	NA	NA	NA	NA	NA	NA	NA	NA	NA	NA	NA	NA	NA	NA	NA	NA	NA	NA	NA	NA	NA	NA	NA	NA	NA	NA	NA	NA	NA	9.29577	NA	NA	NA
chr6D_436172858	6	436172858	G	A	-402.931	NA	NA	NA	NA	NA	NA	NA	NA	4.31195	NA	NA	NA	NA	NA	NA	NA	NA	NA	NA	NA	NA	1.96863	NA	NA	NA	NA	NA	NA	NA	NA	NA	NA	NA	NA	NA	NA	3.76832	-11.0502	NA	12.97	NA
chr6D_436182343	6	436182343	G	A	-402.931	NA	NA	NA	NA	NA	NA	NA	NA	4.31195	NA	NA	NA	NA	NA	NA	NA	NA	NA	NA	NA	NA	1.96863	NA	NA	NA	NA	NA	NA	NA	NA	NA	NA	NA	NA	NA	NA	3.84661	-11.209	NA	13.2112	NA
chr6D_436203241	6	436203241	G	C	-402.931	NA	NA	NA	NA	NA	NA	NA	NA	4.31195	NA	NA	NA	NA	NA	NA	NA	NA	NA	NA	NA	NA	1.96863	NA	NA	NA	NA	NA	NA	NA	NA	NA	NA	NA	NA	NA	NA	3.82134	-11.2379	NA	13.1649	NA
chr6D_436217971	6	436217971	G	A	-402.931	NA	NA	NA	NA	NA	NA	NA	NA	4.31195	NA	NA	NA	NA	NA	NA	NA	NA	NA	NA	NA	NA	1.96863	NA	NA	NA	NA	NA	NA	NA	NA	NA	NA	NA	NA	NA	NA	3.68818	-10.9095	NA	12.7207	NA
chr6D_436230933	6	436230933	C	T	402.931	NA	NA	NA	NA	NA	NA	NA	NA	-4.31195	NA	NA	NA	NA	NA	NA	NA	NA	NA	NA	NA	NA	-1.96863	NA	NA	NA	NA	NA	NA	NA	NA	NA	NA	NA	NA	NA	NA	-3.84661	11.209	NA	-13.2112	NA
chr6D_436252800	6	436252800	C	T	402.931	NA	NA	NA	NA	NA	NA	NA	NA	-4.31195	NA	NA	NA	NA	NA	NA	NA	NA	NA	NA	NA	NA	-1.96863	NA	NA	NA	NA	NA	NA	NA	NA	NA	NA	NA	NA	NA	NA	-3.78065	11.1022	NA	-13.0036	NA
chr6D_436792044	6	436792044	G	A	NA	NA	NA	NA	NA	NA	NA	NA	NA	8.17522	19.8927	24.6403	NA	NA	NA	NA	NA	NA	NA	NA	NA	NA	NA	NA	NA	NA	NA	NA	NA	NA	NA	NA	NA	NA	NA	NA	NA	NA	NA	NA	NA	NA
chr6D_436804528	6	436804528	G	A	NA	NA	NA	NA	NA	NA	NA	NA	NA	8.17522	19.8927	24.6403	NA	NA	NA	NA	NA	NA	NA	NA	NA	NA	NA	NA	NA	NA	NA	NA	NA	NA	NA	NA	NA	NA	NA	NA	NA	NA	NA	NA	NA	NA
chr6D_436817205	6	436817205	T	C	NA	NA	NA	NA	NA	NA	NA	NA	NA	8.17522	19.8927	24.6403	NA	NA	NA	NA	NA	NA	NA	NA	NA	NA	NA	NA	NA	NA	NA	NA	NA	NA	NA	NA	NA	NA	NA	NA	NA	NA	NA	NA	NA	NA
chr6D_436820644	6	436820644	A	G	NA	NA	NA	NA	NA	NA	NA	NA	NA	-8.17522	-19.8927	-24.6403	NA	NA	NA	NA	NA	NA	NA	NA	NA	NA	NA	NA	NA	NA	NA	NA	NA	NA	NA	NA	NA	NA	NA	NA	NA	NA	NA	NA	NA	NA
chr6D_436848260	6	436848260	C	T	NA	1.02245	NA	NA	NA	NA	NA	NA	NA	NA	NA	NA	NA	NA	NA	NA	NA	NA	NA	NA	NA	NA	NA	NA	NA	NA	NA	NA	NA	NA	NA	NA	NA	NA	NA	NA	NA	NA	NA	NA	NA	NA
chr6D_439721295	6	439721295	C	T	NA	-1.80607	NA	NA	NA	NA	NA	NA	NA	NA	NA	NA	NA	NA	NA	NA	NA	NA	NA	NA	NA	NA	NA	NA	NA	NA	NA	NA	NA	NA	NA	NA	NA	NA	NA	NA	NA	NA	NA	NA	NA	NA
chr6D_439747004	6	439747004	A	G	NA	1.80607	NA	NA	NA	NA	NA	NA	NA	NA	NA	NA	NA	NA	NA	NA	NA	NA	NA	NA	NA	NA	NA	NA	NA	NA	NA	NA	NA	NA	NA	NA	NA	NA	NA	NA	NA	NA	NA	NA	NA	NA
chr6D_439759249	6	439759249	T	C	NA	-1.80607	NA	NA	NA	NA	NA	NA	NA	NA	NA	NA	NA	NA	NA	NA	NA	NA	NA	NA	NA	NA	NA	NA	NA	NA	NA	NA	NA	NA	NA	NA	NA	NA	NA	NA	NA	NA	NA	NA	NA	NA
chr6D_439768672	6	439768672	T	C	NA	-1.80607	NA	NA	NA	NA	NA	NA	NA	NA	NA	NA	NA	NA	NA	NA	NA	NA	NA	NA	NA	NA	NA	NA	NA	NA	NA	NA	NA	NA	NA	NA	NA	NA	NA	NA	NA	NA	NA	NA	NA	NA
chr6D_441660823	6	441660823	G	A	NA	-2.16926	NA	NA	NA	NA	NA	NA	NA	NA	NA	NA	NA	NA	NA	NA	NA	NA	NA	NA	NA	NA	NA	NA	NA	NA	NA	NA	NA	NA	NA	NA	NA	NA	NA	NA	NA	NA	NA	NA	NA	NA
chr6D_441671838	6	441671838	A	T	NA	2.16926	NA	NA	NA	NA	NA	NA	NA	NA	NA	NA	NA	NA	NA	NA	NA	NA	NA	NA	NA	NA	NA	NA	NA	NA	NA	NA	NA	NA	NA	NA	NA	NA	NA	NA	NA	NA	NA	NA	NA	NA
chr6D_441682540	6	441682540	C	G	NA	2.16926	NA	NA	NA	NA	NA	NA	NA	NA	NA	NA	NA	NA	NA	NA	NA	NA	NA	NA	NA	NA	NA	NA	NA	NA	NA	NA	NA	NA	NA	NA	NA	NA	NA	NA	NA	NA	NA	NA	NA	NA
chr6D_441687793	6	441687793	G	A	NA	-2.16926	NA	NA	NA	NA	NA	NA	NA	NA	NA	NA	NA	NA	NA	NA	NA	NA	NA	NA	NA	NA	NA	NA	NA	NA	NA	NA	NA	NA	NA	NA	NA	NA	NA	NA	NA	NA	NA	NA	NA	NA
chr6D_441698421	6	441698421	T	C	NA	-2.16926	NA	NA	NA	NA	NA	NA	NA	NA	NA	NA	NA	NA	NA	NA	NA	NA	NA	NA	NA	NA	NA	NA	NA	NA	NA	NA	NA	NA	NA	NA	NA	NA	NA	NA	NA	NA	NA	NA	NA	NA
chr6D_441705073	6	441705073	G	A	NA	-2.16926	NA	NA	NA	NA	NA	NA	NA	NA	NA	NA	NA	NA	NA	NA	NA	NA	NA	NA	NA	NA	NA	NA	NA	NA	NA	NA	NA	NA	NA	NA	NA	NA	NA	NA	NA	NA	NA	NA	NA	NA
chr6D_441709861	6	441709861	G	A	NA	-2.16926	NA	NA	NA	NA	NA	NA	NA	NA	NA	NA	NA	NA	NA	NA	NA	NA	NA	NA	NA	NA	NA	NA	NA	NA	NA	NA	NA	NA	NA	NA	NA	NA	NA	NA	NA	NA	NA	NA	NA	NA
chr6D_441717584	6	441717584	C	T	NA	2.16926	NA	NA	NA	NA	NA	NA	NA	NA	NA	NA	NA	NA	NA	NA	NA	NA	NA	NA	NA	NA	NA	NA	NA	NA	NA	NA	NA	NA	NA	NA	NA	NA	NA	NA	NA	NA	NA	NA	NA	NA
chr6D_441743860	6	441743860	T	G	NA	-2.16926	NA	NA	NA	NA	NA	NA	NA	NA	NA	NA	NA	NA	NA	NA	NA	NA	NA	NA	NA	NA	NA	NA	NA	NA	NA	NA	NA	NA	NA	NA	NA	NA	NA	NA	NA	NA	NA	NA	NA	NA
chr6D_441794410	6	441794410	A	T	NA	2.16926	NA	NA	NA	NA	NA	NA	NA	NA	NA	NA	NA	NA	NA	NA	NA	NA	NA	NA	NA	NA	NA	NA	NA	NA	NA	NA	NA	NA	NA	NA	NA	NA	NA	NA	NA	NA	NA	NA	NA	NA
chr6D_441821217	6	441821217	A	G	NA	2.14067	NA	NA	NA	NA	NA	NA	NA	NA	NA	NA	NA	NA	NA	NA	NA	NA	NA	NA	NA	NA	NA	NA	NA	NA	NA	NA	NA	NA	NA	NA	NA	NA	NA	NA	NA	NA	NA	NA	NA	NA
chr6D_441824447	6	441824447	C	G	NA	2.14067	NA	NA	NA	NA	NA	NA	NA	NA	NA	NA	NA	NA	NA	NA	NA	NA	NA	NA	NA	NA	NA	NA	NA	NA	NA	NA	NA	NA	NA	NA	NA	NA	NA	NA	NA	NA	NA	NA	NA	NA
chr6D_441827030	6	441827030	A	G	NA	2.14067	NA	NA	NA	NA	NA	NA	NA	NA	NA	NA	NA	NA	NA	NA	NA	NA	NA	NA	NA	NA	NA	NA	NA	NA	NA	NA	NA	NA	NA	NA	NA	NA	NA	NA	NA	NA	NA	NA	NA	NA
chr6D_441828003	6	441828003	A	G	NA	2.14067	NA	NA	NA	NA	NA	NA	NA	NA	NA	NA	NA	NA	NA	NA	NA	NA	NA	NA	NA	NA	NA	NA	NA	NA	NA	NA	NA	NA	NA	NA	NA	NA	NA	NA	NA	NA	NA	NA	NA	NA
chr6D_441828618	6	441828618	G	C	NA	-2.14067	NA	NA	NA	NA	NA	NA	NA	NA	NA	NA	NA	NA	NA	NA	NA	NA	NA	NA	NA	NA	NA	NA	NA	NA	NA	NA	NA	NA	NA	NA	NA	NA	NA	NA	NA	NA	NA	NA	NA	NA
chr6D_441856681	6	441856681	G	T	NA	2.14067	NA	NA	NA	NA	NA	NA	NA	NA	NA	NA	NA	NA	NA	NA	NA	NA	NA	NA	NA	NA	NA	NA	NA	NA	NA	NA	NA	NA	NA	NA	NA	NA	NA	NA	NA	NA	NA	NA	NA	NA
chr6D_441889334	6	441889334	G	A	NA	-2.14067	NA	NA	NA	NA	NA	NA	NA	NA	NA	NA	NA	NA	NA	NA	NA	NA	NA	NA	NA	NA	NA	NA	NA	NA	NA	NA	NA	NA	NA	NA	NA	NA	NA	NA	NA	NA	NA	NA	NA	NA
chr6D_442169171	6	442169171	A	G	NA	2.14067	NA	NA	NA	NA	NA	NA	NA	NA	NA	NA	NA	NA	NA	NA	NA	NA	NA	NA	NA	NA	NA	NA	NA	NA	NA	NA	NA	NA	NA	NA	NA	NA	NA	NA	NA	NA	NA	NA	NA	NA
chr6D_442172030	6	442172030	G	T	NA	2.14067	NA	NA	NA	NA	NA	NA	NA	NA	NA	NA	NA	NA	NA	NA	NA	NA	NA	NA	NA	NA	NA	NA	NA	NA	NA	NA	NA	NA	NA	NA	NA	NA	NA	NA	NA	NA	NA	NA	NA	NA
chr6D_442227102	6	442227102	C	T	NA	2.14067	NA	NA	NA	NA	NA	NA	NA	NA	NA	NA	NA	NA	NA	NA	NA	NA	NA	NA	NA	NA	NA	NA	NA	NA	NA	NA	NA	NA	NA	NA	NA	NA	NA	NA	NA	NA	NA	NA	NA	NA
chr6D_444296227	6	444296227	G	A	NA	-2.05464	NA	NA	NA	NA	NA	NA	NA	NA	NA	NA	NA	NA	NA	NA	NA	NA	NA	NA	NA	NA	NA	NA	NA	NA	NA	NA	NA	NA	NA	NA	NA	NA	NA	NA	NA	NA	NA	NA	NA	NA
chr6D_444310225	6	444310225	C	T	NA	2.05464	NA	NA	NA	NA	NA	NA	NA	NA	NA	NA	NA	NA	NA	NA	NA	NA	NA	NA	NA	NA	NA	NA	NA	NA	NA	NA	NA	NA	NA	NA	NA	NA	NA	NA	NA	NA	NA	NA	NA	NA
chr6D_444334428	6	444334428	T	C	NA	-2.05464	NA	NA	NA	NA	NA	NA	NA	NA	NA	NA	NA	NA	NA	NA	NA	NA	NA	NA	NA	NA	NA	NA	NA	NA	NA	NA	NA	NA	NA	NA	NA	NA	NA	NA	NA	NA	NA	NA	NA	NA
chr6D_444350869	6	444350869	C	T	NA	2.05464	NA	NA	NA	NA	NA	NA	NA	NA	NA	NA	NA	NA	NA	NA	NA	NA	NA	NA	NA	NA	NA	NA	NA	NA	NA	NA	NA	NA	NA	NA	NA	NA	NA	NA	NA	NA	NA	NA	NA	NA
chr6D_444413759	6	444413759	T	C	NA	-2.05464	NA	NA	NA	NA	NA	NA	NA	NA	NA	NA	NA	NA	NA	NA	NA	NA	NA	NA	NA	NA	NA	NA	NA	NA	NA	NA	NA	NA	NA	NA	NA	NA	NA	NA	NA	NA	NA	NA	NA	NA
chr6D_444447269	6	444447269	A	G	NA	2.05464	NA	NA	NA	NA	NA	NA	NA	NA	NA	NA	NA	NA	NA	NA	NA	NA	NA	NA	NA	NA	NA	NA	NA	NA	NA	NA	NA	NA	NA	NA	NA	NA	NA	NA	NA	NA	NA	NA	NA	NA
chr6D_444464774	6	444464774	C	T	NA	2.05464	NA	NA	NA	NA	NA	NA	NA	NA	NA	NA	NA	NA	NA	NA	NA	NA	NA	NA	NA	NA	NA	NA	NA	NA	NA	NA	NA	NA	NA	NA	NA	NA	NA	NA	NA	NA	NA	NA	NA	NA
chr6D_444496474	6	444496474	C	T	NA	2.05464	NA	NA	NA	NA	NA	NA	NA	NA	NA	NA	NA	NA	NA	NA	NA	NA	NA	NA	NA	NA	NA	NA	NA	NA	NA	NA	NA	NA	NA	NA	NA	NA	NA	NA	NA	NA	NA	NA	NA	NA
chr6D_444513022	6	444513022	C	A	NA	-2.05464	NA	NA	NA	NA	NA	NA	NA	NA	NA	NA	NA	NA	NA	NA	NA	NA	NA	NA	NA	NA	NA	NA	NA	NA	NA	NA	NA	NA	NA	NA	NA	NA	NA	NA	NA	NA	NA	NA	NA	NA
chr6D_444882000	6	444882000	A	G	NA	2.12544	NA	NA	NA	NA	NA	NA	NA	NA	NA	NA	NA	NA	NA	NA	NA	NA	NA	NA	NA	NA	NA	NA	NA	NA	NA	NA	NA	NA	NA	NA	NA	NA	NA	NA	NA	NA	NA	NA	NA	NA
chr6D_445013184	6	445013184	A	G	NA	2.12544	NA	NA	NA	NA	NA	NA	NA	NA	NA	NA	NA	NA	NA	NA	NA	NA	NA	NA	NA	NA	NA	NA	NA	NA	NA	NA	NA	NA	NA	NA	NA	NA	NA	NA	NA	NA	NA	NA	NA	NA
chr6D_445047362	6	445047362	G	A	NA	-2.12544	NA	NA	NA	NA	NA	NA	NA	NA	NA	NA	NA	NA	NA	NA	NA	NA	NA	NA	NA	NA	NA	NA	NA	NA	NA	NA	NA	NA	NA	NA	NA	NA	NA	NA	NA	NA	NA	NA	NA	NA
chr6D_446642744	6	446642744	A	G	NA	NA	NA	NA	NA	NA	NA	NA	NA	NA	-20.5603	-25.0519	NA	NA	NA	NA	NA	NA	NA	NA	NA	NA	NA	NA	NA	NA	NA	NA	NA	NA	NA	NA	NA	NA	NA	NA	NA	NA	NA	NA	NA	NA
chr6D_446706163	6	446706163	T	C	NA	NA	NA	NA	NA	NA	NA	NA	NA	NA	-20.5603	-25.0519	NA	NA	NA	NA	NA	NA	NA	NA	NA	NA	NA	NA	NA	NA	NA	NA	NA	NA	NA	NA	NA	NA	NA	NA	NA	NA	NA	NA	NA	NA
chr6D_446715261	6	446715261	C	A	NA	NA	NA	NA	NA	NA	NA	NA	NA	NA	-20.5603	-25.0519	NA	NA	NA	NA	NA	NA	NA	NA	NA	NA	NA	NA	NA	NA	NA	NA	NA	NA	NA	NA	NA	NA	NA	NA	NA	NA	NA	NA	NA	NA
chr6D_446722175	6	446722175	C	G	NA	NA	NA	NA	NA	NA	NA	NA	NA	NA	20.5603	25.0519	NA	NA	NA	NA	NA	NA	NA	NA	NA	NA	NA	NA	NA	NA	NA	NA	NA	NA	NA	NA	NA	NA	NA	NA	NA	NA	NA	NA	NA	NA
chr6D_448841321	6	448841321	T	C	NA	NA	NA	NA	NA	NA	NA	-16.9866	-9.29579	-9.9422	NA	NA	NA	NA	NA	NA	NA	NA	NA	NA	NA	NA	NA	NA	NA	NA	NA	NA	NA	NA	NA	NA	NA	NA	NA	NA	NA	NA	12.4145	NA	NA	NA
chr6D_449174191	6	449174191	G	A	NA	NA	NA	NA	NA	NA	NA	-16.9866	-9.29579	-9.9422	NA	NA	NA	NA	NA	NA	NA	NA	NA	NA	NA	NA	NA	NA	NA	NA	NA	NA	NA	NA	NA	NA	NA	NA	NA	NA	NA	NA	NA	NA	NA	NA
chr6D_449246028	6	449246028	C	T	NA	NA	NA	NA	NA	NA	NA	16.9866	9.29579	9.9422	NA	NA	NA	NA	NA	NA	NA	NA	NA	NA	NA	NA	NA	NA	NA	NA	NA	NA	NA	NA	NA	NA	NA	NA	NA	NA	NA	NA	NA	NA	NA	NA
chr6D_449255179	6	449255179	G	A	NA	NA	NA	NA	NA	NA	NA	-16.9866	-9.29579	-9.9422	NA	NA	NA	NA	NA	NA	NA	NA	NA	NA	NA	NA	NA	NA	NA	NA	NA	NA	NA	NA	NA	NA	NA	NA	NA	NA	NA	NA	NA	NA	NA	NA
chr6D_449298503	6	449298503	C	T	NA	NA	NA	NA	NA	NA	NA	16.9866	9.29579	9.9422	NA	NA	NA	NA	NA	NA	NA	NA	NA	NA	NA	NA	NA	NA	NA	NA	NA	NA	NA	NA	NA	NA	NA	NA	NA	NA	NA	NA	NA	NA	NA	NA
chr6D_450232516	6	450232516	G	C	NA	NA	NA	NA	NA	NA	NA	NA	NA	6.9744	24.1026	22.4194	NA	NA	NA	NA	NA	NA	NA	NA	NA	NA	NA	NA	NA	NA	NA	NA	NA	NA	NA	NA	NA	NA	NA	NA	NA	NA	NA	NA	NA	NA
chr6D_450349823	6	450349823	T	A	NA	NA	NA	NA	NA	NA	NA	NA	NA	6.9744	24.1026	22.4194	NA	NA	NA	NA	NA	NA	NA	NA	NA	NA	NA	NA	NA	NA	NA	NA	NA	NA	NA	NA	NA	NA	NA	NA	NA	NA	NA	NA	NA	NA
chr6D_451049237	6	451049237	A	G	NA	NA	NA	NA	NA	NA	NA	NA	NA	NA	NA	NA	NA	NA	NA	NA	NA	NA	NA	NA	NA	NA	NA	NA	NA	NA	NA	NA	15.2968	NA	NA	NA	NA	NA	NA	NA	NA	NA	NA	NA	NA	NA
chr6D_451065208	6	451065208	A	G	NA	NA	NA	NA	NA	NA	NA	NA	NA	NA	NA	NA	NA	NA	NA	NA	NA	NA	NA	NA	NA	NA	NA	NA	NA	NA	NA	NA	15.2968	NA	NA	NA	NA	NA	NA	NA	NA	NA	NA	NA	NA	NA
chr6D_452835414	6	452835414	C	T	NA	NA	NA	NA	NA	NA	NA	NA	NA	NA	14.4698	17.9984	NA	NA	NA	NA	NA	NA	NA	NA	NA	NA	NA	NA	NA	NA	NA	NA	NA	NA	NA	NA	NA	NA	NA	112.949	24.0506	NA	NA	NA	NA	NA
chr6D_452863381	6	452863381	C	T	NA	NA	NA	NA	NA	NA	NA	NA	NA	NA	14.4698	17.9984	NA	NA	NA	NA	NA	NA	NA	NA	NA	NA	NA	NA	NA	NA	NA	NA	NA	NA	NA	NA	NA	NA	NA	NA	NA	NA	NA	NA	NA	NA
chr6D_455825171	6	455825171	G	C	NA	NA	NA	NA	NA	NA	NA	NA	NA	7.34065	16.1148	NA	NA	NA	NA	NA	NA	NA	NA	NA	NA	NA	NA	NA	NA	NA	NA	NA	NA	NA	NA	NA	NA	NA	NA	NA	NA	NA	NA	NA	NA	NA
chr6D_455836057	6	455836057	T	C	NA	NA	NA	NA	NA	NA	NA	NA	NA	-7.34065	-16.1148	NA	NA	NA	NA	NA	NA	NA	NA	NA	NA	NA	NA	NA	NA	NA	NA	NA	NA	NA	NA	NA	NA	NA	NA	NA	NA	NA	NA	NA	NA	NA
chr6D_455859331	6	455859331	T	C	NA	NA	NA	NA	NA	NA	NA	NA	NA	-7.34065	-16.1148	NA	NA	NA	NA	NA	NA	NA	NA	NA	NA	NA	NA	NA	NA	NA	NA	NA	NA	NA	NA	NA	NA	NA	NA	NA	NA	NA	NA	NA	NA	NA
chr6D_455896073	6	455896073	A	C	NA	NA	NA	NA	NA	NA	NA	NA	NA	7.34065	16.1148	NA	NA	NA	NA	NA	NA	NA	NA	NA	NA	NA	NA	NA	NA	NA	NA	NA	NA	NA	NA	NA	NA	NA	NA	NA	NA	NA	NA	NA	NA	NA
chr6D_455911134	6	455911134	G	A	NA	NA	NA	NA	NA	NA	NA	NA	NA	-7.34065	-16.1148	NA	NA	NA	NA	NA	NA	NA	NA	NA	NA	NA	NA	NA	NA	NA	NA	NA	NA	NA	NA	NA	NA	NA	NA	NA	NA	NA	NA	NA	NA	NA
chr6D_456071606	6	456071606	T	G	NA	NA	NA	NA	NA	NA	NA	NA	NA	NA	NA	12.2919	11.1535	NA	NA	NA	NA	NA	NA	NA	NA	NA	NA	NA	NA	NA	NA	NA	NA	NA	NA	NA	NA	NA	NA	NA	NA	NA	NA	NA	NA	NA
chr6D_456111203	6	456111203	G	A	NA	NA	NA	NA	NA	NA	NA	NA	NA	NA	NA	12.2919	11.1535	NA	NA	NA	NA	NA	NA	NA	NA	NA	NA	NA	NA	NA	NA	NA	NA	NA	NA	NA	NA	NA	NA	NA	NA	NA	NA	NA	NA	NA
chr6D_456111298	6	456111298	T	C	NA	NA	NA	NA	NA	NA	NA	NA	NA	7.86767	15.3853	22.2005	19.8087	NA	NA	NA	NA	NA	NA	NA	NA	NA	NA	NA	NA	NA	NA	NA	NA	NA	NA	NA	NA	NA	NA	NA	NA	NA	NA	NA	NA	NA
chr6D_456114979	6	456114979	C	T	NA	NA	NA	NA	NA	NA	NA	NA	NA	NA	NA	-12.2919	-11.1535	NA	NA	NA	NA	NA	NA	NA	NA	NA	NA	NA	NA	NA	NA	NA	NA	NA	NA	NA	NA	NA	NA	NA	NA	NA	NA	NA	NA	NA
chr6D_457403852	6	457403852	C	T	NA	NA	NA	NA	-14.828	NA	NA	NA	NA	NA	NA	NA	-15.3353	NA	NA	NA	NA	NA	NA	NA	NA	NA	NA	NA	NA	NA	NA	NA	NA	NA	NA	NA	NA	NA	NA	NA	NA	NA	NA	NA	NA	NA
chr6D_457442201	6	457442201	G	A	NA	NA	NA	NA	14.828	NA	NA	NA	NA	NA	NA	NA	15.3353	NA	NA	NA	NA	NA	NA	NA	NA	NA	NA	NA	NA	NA	NA	NA	NA	NA	NA	NA	NA	NA	NA	NA	NA	NA	NA	NA	NA	NA
chr6D_457470801	6	457470801	G	C	NA	NA	NA	NA	14.828	NA	NA	NA	NA	NA	NA	NA	15.3353	NA	NA	NA	NA	NA	NA	NA	NA	NA	NA	NA	NA	NA	NA	NA	NA	NA	NA	NA	NA	NA	NA	NA	NA	NA	NA	NA	NA	NA
chr6D_458321202	6	458321202	A	G	NA	NA	NA	NA	NA	NA	NA	22.488	NA	NA	NA	NA	NA	NA	NA	NA	NA	NA	NA	NA	NA	NA	NA	NA	NA	NA	NA	NA	NA	NA	NA	NA	NA	NA	NA	NA	NA	NA	NA	NA	NA	NA
chr6D_458354543	6	458354543	A	C	NA	NA	NA	NA	NA	NA	NA	22.488	NA	NA	NA	NA	NA	NA	NA	NA	NA	NA	NA	NA	NA	NA	NA	NA	NA	NA	NA	NA	NA	NA	NA	NA	NA	NA	NA	NA	NA	NA	NA	NA	NA	NA
chr6D_462184586	6	462184586	C	G	NA	NA	NA	NA	NA	NA	NA	NA	NA	NA	-18.0091	NA	NA	NA	NA	NA	NA	NA	NA	NA	NA	NA	NA	NA	NA	NA	NA	NA	NA	NA	NA	NA	NA	NA	NA	NA	NA	NA	NA	NA	NA	NA
chr6D_462203291	6	462203291	T	C	NA	NA	NA	NA	NA	NA	NA	NA	NA	NA	18.0091	NA	NA	NA	NA	NA	NA	NA	NA	NA	NA	NA	NA	NA	NA	NA	NA	NA	NA	NA	NA	NA	NA	NA	NA	NA	NA	NA	NA	NA	NA	NA
chr6D_463646474	6	463646474	A	G	NA	NA	NA	NA	NA	NA	NA	NA	NA	4.10538	NA	NA	NA	NA	NA	NA	NA	NA	NA	NA	NA	NA	NA	NA	NA	NA	NA	NA	NA	NA	NA	NA	NA	NA	NA	NA	NA	NA	NA	NA	NA	NA
chr6D_464482864	6	464482864	T	C	NA	NA	NA	NA	NA	NA	NA	NA	NA	NA	NA	NA	NA	NA	NA	NA	NA	NA	22.5054	NA	NA	NA	NA	NA	NA	NA	18.8232	NA	23.817	NA	NA	NA	NA	NA	NA	NA	NA	NA	NA	NA	NA	NA
chr6D_466513305	6	466513305	C	G	NA	1.26537	NA	NA	NA	NA	NA	NA	NA	NA	NA	NA	NA	NA	NA	NA	NA	NA	NA	NA	NA	NA	NA	NA	NA	NA	NA	NA	NA	NA	NA	NA	NA	NA	NA	NA	NA	NA	NA	NA	NA	NA
chr6D_468984371	6	468984371	C	G	NA	NA	NA	NA	NA	NA	NA	NA	NA	NA	-13.3486	NA	NA	NA	NA	NA	NA	NA	NA	NA	NA	NA	NA	NA	NA	NA	NA	NA	NA	NA	NA	NA	NA	NA	NA	NA	NA	NA	NA	NA	NA	NA
chr6D_469041795	6	469041795	A	G	NA	NA	NA	NA	NA	NA	NA	NA	NA	NA	13.3486	NA	NA	NA	NA	NA	NA	NA	NA	NA	NA	NA	NA	NA	NA	NA	NA	NA	NA	NA	NA	NA	NA	NA	NA	NA	NA	NA	NA	NA	NA	NA
chr6D_472451122	6	472451122	T	C	NA	NA	NA	NA	NA	NA	NA	NA	NA	NA	NA	NA	NA	NA	NA	NA	NA	NA	NA	NA	NA	NA	NA	NA	NA	NA	NA	NA	15.5502	NA	NA	NA	NA	NA	NA	NA	NA	NA	NA	NA	NA	NA
chr6D_472469802	6	472469802	A	G	NA	NA	NA	NA	NA	NA	NA	NA	NA	NA	NA	NA	NA	NA	NA	NA	NA	NA	NA	NA	NA	NA	NA	NA	NA	NA	NA	NA	-15.5502	NA	NA	NA	NA	NA	NA	NA	NA	NA	NA	NA	NA	NA
chr6D_472486163	6	472486163	G	A	NA	NA	NA	NA	NA	NA	NA	NA	NA	NA	NA	NA	NA	NA	NA	NA	NA	NA	NA	NA	NA	NA	NA	NA	NA	NA	NA	NA	15.5502	NA	NA	NA	NA	NA	NA	NA	NA	NA	NA	NA	NA	NA
chr6D_472520286	6	472520286	T	C	NA	NA	NA	NA	NA	NA	NA	NA	NA	NA	NA	NA	NA	NA	NA	NA	NA	NA	NA	NA	NA	NA	NA	NA	NA	NA	NA	NA	-15.5502	NA	NA	NA	NA	NA	NA	NA	NA	NA	NA	NA	NA	NA
chr6D_472525405	6	472525405	G	T	NA	NA	NA	NA	NA	NA	NA	NA	NA	NA	NA	NA	NA	NA	NA	NA	NA	NA	NA	NA	NA	NA	NA	NA	NA	NA	NA	NA	15.5502	NA	NA	NA	NA	NA	NA	NA	NA	NA	NA	NA	NA	NA
chr6D_472534390	6	472534390	C	A	NA	NA	NA	NA	NA	NA	NA	NA	NA	NA	NA	NA	NA	NA	NA	NA	NA	NA	NA	NA	NA	NA	NA	NA	NA	NA	NA	NA	-15.5502	NA	NA	NA	NA	NA	NA	NA	NA	NA	NA	NA	NA	NA
chr6D_472796218	6	472796218	T	C	NA	NA	NA	NA	NA	NA	NA	NA	NA	NA	NA	17.4847	NA	NA	NA	NA	NA	NA	NA	NA	NA	NA	NA	NA	NA	NA	NA	NA	NA	NA	NA	NA	NA	NA	NA	NA	NA	NA	NA	NA	NA	NA
chr7D_1142863	7	1142863	C	G	NA	NA	NA	NA	NA	NA	NA	NA	NA	NA	NA	NA	NA	NA	NA	NA	NA	NA	NA	NA	NA	NA	NA	NA	NA	NA	NA	NA	NA	NA	NA	NA	NA	NA	NA	NA	NA	NA	11.0129	NA	NA	NA
chr7D_1937009	7	1937009	A	C	NA	NA	NA	11.3055	NA	NA	NA	NA	NA	NA	NA	NA	NA	NA	NA	NA	NA	NA	NA	NA	NA	NA	NA	NA	NA	NA	NA	NA	NA	NA	NA	NA	NA	NA	NA	NA	NA	NA	NA	NA	NA	NA
chr7D_2046615	7	2046615	T	C	NA	NA	NA	NA	NA	NA	NA	NA	NA	NA	16.9327	NA	NA	NA	NA	NA	NA	NA	NA	NA	NA	NA	NA	NA	NA	NA	NA	NA	NA	NA	NA	NA	NA	NA	NA	NA	NA	NA	NA	NA	NA	NA
chr7D_8728438	7	8728438	G	A	NA	NA	NA	NA	NA	NA	NA	NA	NA	NA	NA	NA	-16.9125	NA	NA	NA	NA	NA	NA	NA	NA	NA	NA	NA	NA	NA	NA	NA	NA	NA	NA	NA	NA	NA	NA	-124.799	NA	NA	NA	NA	NA	NA
chr7D_8751388	7	8751388	G	T	NA	NA	NA	NA	NA	NA	NA	NA	NA	NA	NA	NA	16.9125	NA	NA	NA	NA	NA	NA	NA	NA	NA	NA	NA	NA	NA	NA	NA	NA	NA	NA	NA	NA	NA	NA	123.329	NA	NA	NA	NA	NA	NA
chr7D_11320546	7	11320546	G	C	NA	NA	NA	NA	NA	NA	NA	NA	NA	NA	11.1102	NA	NA	NA	NA	NA	NA	NA	NA	NA	NA	NA	NA	NA	NA	NA	NA	NA	NA	NA	NA	NA	NA	NA	NA	NA	NA	NA	NA	NA	NA	NA
chr7D_11362495	7	11362495	C	T	NA	NA	NA	NA	NA	NA	NA	NA	NA	NA	-11.1102	NA	NA	NA	NA	NA	NA	NA	NA	NA	NA	NA	NA	NA	NA	NA	NA	NA	NA	NA	NA	NA	NA	NA	NA	NA	NA	NA	NA	NA	NA	NA
chr7D_11593972	7	11593972	G	T	NA	NA	NA	NA	NA	NA	NA	NA	NA	6.76077	20.5373	23.8877	NA	NA	NA	NA	NA	NA	NA	NA	NA	NA	NA	NA	NA	NA	NA	NA	NA	NA	NA	NA	NA	NA	NA	NA	35.4002	NA	NA	NA	NA	NA
chr7D_13204707	7	13204707	T	C	NA	NA	NA	NA	NA	NA	NA	NA	9.46913	9.73756	NA	NA	NA	NA	NA	NA	NA	NA	NA	NA	NA	NA	NA	NA	NA	NA	NA	NA	NA	NA	NA	NA	NA	NA	NA	NA	NA	NA	NA	NA	NA	NA
chr7D_13654672	7	13654672	G	A	NA	NA	NA	NA	NA	NA	NA	NA	NA	6.70414	18.8596	19.4527	NA	NA	NA	NA	NA	NA	NA	NA	NA	NA	NA	NA	NA	NA	NA	NA	NA	NA	NA	NA	NA	NA	NA	NA	NA	NA	NA	NA	NA	NA
chr7D_14241824	7	14241824	G	A	NA	NA	NA	NA	NA	NA	NA	NA	NA	-6.42347	-20.3164	-23.4058	NA	NA	NA	NA	NA	NA	NA	NA	NA	NA	NA	NA	NA	NA	NA	NA	NA	NA	NA	NA	NA	NA	NA	NA	NA	NA	NA	NA	NA	NA
chr7D_14263373	7	14263373	G	A	NA	NA	NA	NA	NA	NA	NA	NA	NA	6.42347	20.3164	23.4058	NA	NA	NA	NA	NA	NA	NA	NA	NA	NA	NA	NA	NA	NA	NA	NA	NA	NA	NA	NA	NA	NA	NA	NA	NA	NA	NA	NA	NA	NA
chr7D_14274506	7	14274506	A	C	NA	NA	NA	NA	NA	NA	NA	NA	NA	6.42347	20.3164	23.4058	NA	NA	NA	NA	NA	NA	NA	NA	NA	NA	NA	NA	NA	NA	NA	NA	NA	NA	NA	NA	NA	NA	NA	NA	NA	NA	NA	NA	NA	NA
chr7D_14294177	7	14294177	A	T	NA	NA	NA	NA	NA	NA	NA	NA	NA	6.42347	20.3164	23.4058	NA	NA	NA	NA	NA	NA	NA	NA	NA	NA	NA	NA	NA	NA	NA	NA	NA	NA	NA	NA	NA	NA	NA	NA	NA	NA	NA	NA	NA	NA
chr7D_14616114	7	14616114	C	A	NA	NA	NA	NA	NA	NA	NA	NA	NA	NA	12.543	12.4869	NA	NA	NA	NA	NA	NA	NA	NA	NA	NA	NA	NA	NA	NA	NA	NA	NA	NA	NA	NA	NA	NA	NA	NA	NA	NA	NA	NA	NA	NA
chr7D_14625623	7	14625623	G	C	NA	NA	NA	NA	NA	NA	NA	NA	NA	NA	12.543	12.4869	NA	NA	NA	NA	NA	NA	NA	NA	NA	NA	NA	NA	NA	NA	NA	NA	NA	NA	NA	NA	NA	NA	NA	NA	NA	NA	NA	NA	NA	NA
chr7D_14666230	7	14666230	T	C	NA	NA	NA	NA	NA	NA	NA	NA	NA	8.17895	33.4109	34.7658	21.0769	NA	NA	NA	NA	NA	NA	NA	NA	NA	NA	NA	NA	NA	NA	NA	NA	NA	NA	NA	NA	NA	NA	142.264	35.1026	NA	NA	74.929	NA	NA
chr7D_14679066	7	14679066	G	A	NA	NA	NA	NA	NA	NA	NA	NA	NA	8.17895	33.4109	34.7658	21.0769	NA	NA	NA	NA	NA	NA	NA	NA	NA	NA	NA	NA	NA	NA	NA	NA	NA	NA	NA	NA	NA	NA	151.273	36.456	NA	NA	78.0827	NA	NA
chr7D_14722931	7	14722931	T	C	NA	NA	NA	NA	NA	NA	NA	NA	NA	NA	13.5388	13.466	NA	NA	NA	NA	NA	NA	NA	NA	NA	NA	NA	NA	NA	NA	NA	NA	NA	NA	NA	NA	NA	NA	NA	NA	NA	NA	NA	NA	NA	NA
chr7D_14735714	7	14735714	A	T	NA	NA	NA	NA	NA	NA	NA	NA	NA	NA	-13.5388	-13.466	NA	NA	NA	NA	NA	NA	NA	NA	NA	NA	NA	NA	NA	NA	NA	NA	NA	NA	NA	NA	NA	NA	NA	NA	NA	NA	NA	NA	NA	NA
chr7D_14750698	7	14750698	G	T	NA	NA	NA	NA	NA	NA	NA	NA	NA	NA	-14.9796	-16.1947	NA	NA	NA	NA	NA	NA	NA	NA	NA	NA	NA	NA	NA	NA	NA	NA	NA	NA	NA	NA	NA	NA	NA	NA	NA	NA	NA	NA	NA	NA
chr7D_14776967	7	14776967	G	A	NA	NA	NA	NA	NA	NA	NA	NA	NA	NA	14.9796	16.1947	NA	NA	NA	NA	NA	NA	NA	NA	NA	NA	NA	NA	NA	NA	NA	NA	NA	NA	NA	NA	NA	NA	NA	NA	NA	NA	NA	NA	NA	NA
chr7D_23480402	7	23480402	G	A	NA	NA	NA	NA	NA	NA	NA	NA	NA	NA	NA	NA	NA	NA	NA	34.8926	30.601	NA	NA	NA	NA	NA	NA	32.7653	NA	NA	NA	NA	NA	NA	NA	NA	NA	NA	NA	NA	NA	NA	NA	NA	NA	NA
chr7D_23554066	7	23554066	T	G	NA	NA	NA	NA	NA	NA	NA	NA	NA	NA	NA	-20.5989	-16.6875	NA	NA	NA	NA	NA	NA	NA	NA	NA	NA	NA	NA	NA	NA	NA	NA	NA	NA	NA	NA	NA	NA	NA	NA	NA	NA	NA	NA	NA
chr7D_23571459	7	23571459	G	A	NA	NA	NA	NA	NA	NA	NA	NA	NA	NA	NA	20.5989	16.6875	NA	NA	NA	NA	NA	NA	NA	NA	NA	NA	NA	NA	NA	NA	NA	NA	NA	NA	NA	NA	NA	NA	NA	NA	NA	NA	NA	NA	NA
chr7D_23577504	7	23577504	G	A	NA	NA	NA	NA	NA	NA	NA	NA	NA	NA	NA	-20.5989	-16.6875	NA	NA	NA	NA	NA	NA	NA	NA	NA	NA	NA	NA	NA	NA	NA	NA	NA	NA	NA	NA	NA	NA	NA	NA	NA	NA	NA	NA	NA
chr7D_23589362	7	23589362	G	A	NA	NA	NA	NA	NA	NA	NA	NA	NA	NA	NA	-20.5989	-16.6875	NA	NA	NA	NA	NA	NA	NA	NA	NA	NA	NA	NA	NA	NA	NA	NA	NA	NA	NA	NA	NA	NA	NA	NA	NA	NA	NA	NA	NA
chr7D_23608331	7	23608331	G	A	NA	NA	NA	NA	NA	NA	NA	NA	NA	NA	NA	-18.3092	NA	NA	NA	NA	NA	NA	NA	NA	NA	NA	NA	NA	NA	NA	NA	NA	NA	NA	NA	NA	NA	NA	NA	NA	NA	NA	NA	NA	NA	NA
chr7D_24820529	7	24820529	T	C	NA	NA	NA	NA	NA	NA	NA	NA	-3.941	-3.42402	NA	NA	NA	NA	NA	NA	NA	NA	NA	NA	NA	NA	NA	NA	NA	NA	NA	NA	NA	NA	NA	NA	NA	NA	NA	NA	NA	NA	NA	NA	NA	NA
chr7D_24821725	7	24821725	C	G	NA	NA	NA	NA	NA	NA	NA	6.53037	NA	3.84317	NA	NA	NA	NA	NA	NA	NA	NA	NA	NA	NA	NA	NA	NA	NA	NA	NA	NA	NA	NA	NA	NA	NA	NA	NA	NA	NA	NA	NA	NA	NA	NA
chr7D_24824936	7	24824936	A	G	NA	NA	NA	NA	NA	NA	NA	6.53037	NA	3.84317	NA	NA	NA	NA	NA	NA	NA	NA	NA	NA	NA	NA	NA	NA	NA	NA	NA	NA	NA	NA	NA	NA	NA	NA	NA	NA	NA	NA	NA	NA	NA	NA
chr7D_24831382	7	24831382	T	C	NA	NA	NA	NA	NA	NA	NA	-6.53037	NA	-3.84317	NA	NA	NA	NA	NA	NA	NA	NA	NA	NA	NA	NA	NA	NA	NA	NA	NA	NA	NA	NA	NA	NA	NA	NA	NA	NA	NA	NA	NA	NA	NA	NA
chr7D_24849154	7	24849154	T	C	NA	NA	NA	NA	NA	NA	NA	-6.53037	NA	-3.84317	NA	NA	NA	NA	NA	NA	NA	NA	NA	NA	NA	NA	NA	NA	NA	NA	NA	NA	NA	NA	NA	NA	NA	NA	NA	NA	NA	NA	NA	NA	NA	NA
chr7D_24881204	7	24881204	T	C	NA	NA	NA	NA	NA	NA	NA	-8.41519	-5.40315	-4.41433	NA	NA	NA	NA	NA	NA	NA	NA	NA	NA	NA	NA	NA	NA	NA	NA	NA	NA	NA	NA	NA	NA	NA	NA	NA	NA	NA	NA	NA	NA	NA	NA
chr7D_24883657	7	24883657	G	T	NA	NA	NA	NA	NA	NA	NA	6.53037	NA	3.84317	NA	NA	NA	NA	NA	NA	NA	NA	NA	NA	NA	NA	NA	NA	NA	NA	NA	NA	NA	NA	NA	NA	NA	NA	NA	NA	NA	NA	NA	NA	NA	NA
chr7D_24884464	7	24884464	T	C	NA	NA	NA	NA	NA	NA	NA	-8.41519	-5.40315	-4.41433	NA	NA	NA	NA	NA	NA	NA	NA	NA	NA	NA	NA	NA	NA	NA	NA	NA	NA	NA	NA	NA	NA	NA	NA	NA	NA	NA	NA	NA	NA	NA	NA
chr7D_25352973	7	25352973	T	C	NA	NA	NA	NA	NA	NA	NA	NA	NA	NA	NA	NA	-10.6384	NA	NA	NA	NA	NA	NA	NA	NA	NA	NA	NA	NA	NA	NA	NA	NA	NA	NA	NA	NA	NA	NA	NA	NA	NA	NA	NA	NA	NA
chr7D_27226733	7	27226733	C	T	NA	NA	NA	NA	NA	NA	NA	-6.07691	NA	-4.90982	NA	NA	NA	NA	NA	NA	NA	NA	NA	NA	NA	NA	NA	NA	NA	NA	NA	NA	NA	NA	NA	NA	NA	NA	NA	NA	NA	-3.37059	NA	NA	-11.7658	-20.058
chr7D_27277358	7	27277358	C	A	NA	NA	NA	NA	NA	NA	NA	NA	NA	4.05666	NA	NA	NA	NA	NA	NA	NA	NA	NA	NA	NA	NA	NA	NA	NA	NA	NA	NA	NA	NA	NA	NA	NA	NA	NA	NA	NA	3.28273	NA	NA	12.1938	21.6622
chr7D_30531185	7	30531185	G	T	NA	1.64892	NA	NA	NA	NA	NA	NA	NA	NA	NA	NA	NA	NA	NA	NA	NA	NA	NA	NA	NA	NA	NA	NA	NA	NA	NA	NA	NA	NA	NA	NA	NA	NA	NA	NA	NA	NA	NA	NA	NA	NA
chr7D_30738904	7	30738904	G	A	NA	NA	NA	NA	NA	NA	NA	NA	NA	-11.454	-36.6372	-46.3304	NA	NA	NA	NA	NA	NA	NA	NA	NA	NA	NA	NA	NA	NA	NA	NA	NA	NA	NA	NA	NA	NA	NA	NA	NA	NA	NA	NA	NA	NA
chr7D_30769078	7	30769078	T	C	NA	NA	NA	NA	NA	NA	NA	NA	NA	-11.454	-36.6372	-46.3304	NA	NA	NA	NA	NA	NA	NA	NA	NA	NA	NA	NA	NA	NA	NA	NA	NA	NA	NA	NA	NA	NA	NA	NA	NA	NA	NA	NA	NA	NA
chr7D_30807099	7	30807099	G	A	NA	NA	NA	NA	NA	NA	NA	NA	NA	-11.454	-36.6372	-46.3304	NA	NA	NA	NA	NA	NA	NA	NA	NA	NA	NA	NA	NA	NA	NA	NA	NA	NA	NA	NA	NA	NA	NA	NA	NA	NA	NA	NA	NA	NA
chr7D_30828722	7	30828722	T	G	NA	NA	NA	NA	NA	NA	NA	NA	NA	-11.454	-36.6372	-46.3304	NA	NA	NA	NA	NA	NA	NA	NA	NA	NA	NA	NA	NA	NA	NA	NA	NA	NA	NA	NA	NA	NA	NA	NA	NA	NA	NA	NA	NA	NA
chr7D_30832773	7	30832773	G	A	NA	NA	NA	NA	NA	NA	NA	NA	NA	-11.454	-36.6372	-46.3304	NA	NA	NA	NA	NA	NA	NA	NA	NA	NA	NA	NA	NA	NA	NA	NA	NA	NA	NA	NA	NA	NA	NA	NA	NA	NA	NA	NA	NA	NA
chr7D_30952892	7	30952892	C	T	NA	NA	NA	NA	NA	NA	NA	NA	NA	11.454	36.6372	46.3304	NA	NA	NA	NA	NA	NA	NA	NA	NA	NA	NA	NA	NA	NA	NA	NA	NA	NA	NA	NA	NA	NA	NA	NA	NA	NA	NA	NA	NA	NA
chr7D_30980890	7	30980890	C	G	NA	NA	NA	NA	NA	NA	NA	NA	NA	-11.454	-36.6372	-46.3304	NA	NA	NA	NA	NA	NA	NA	NA	NA	NA	NA	NA	NA	NA	NA	NA	NA	NA	NA	NA	NA	NA	NA	NA	NA	NA	NA	NA	NA	NA
chr7D_32225283	7	32225283	G	A	NA	NA	NA	NA	NA	NA	NA	NA	NA	NA	NA	-22.5864	NA	NA	NA	NA	NA	NA	NA	NA	NA	NA	NA	NA	NA	NA	NA	NA	NA	NA	NA	NA	NA	NA	NA	NA	NA	NA	NA	NA	NA	NA
chr7D_32231249	7	32231249	T	C	NA	NA	NA	NA	NA	NA	NA	NA	NA	NA	NA	-22.5864	NA	NA	NA	NA	NA	NA	NA	NA	NA	NA	NA	NA	NA	NA	NA	NA	NA	NA	NA	NA	NA	NA	NA	NA	NA	NA	NA	NA	NA	NA
chr7D_32232991	7	32232991	C	G	NA	NA	NA	NA	NA	NA	NA	NA	NA	NA	NA	22.5864	NA	NA	NA	NA	NA	NA	NA	NA	NA	NA	NA	NA	NA	NA	NA	NA	NA	NA	NA	NA	NA	NA	NA	NA	NA	NA	NA	NA	NA	NA
chr7D_32234872	7	32234872	G	C	NA	NA	NA	NA	NA	NA	NA	NA	NA	NA	NA	-22.5864	NA	NA	NA	NA	NA	NA	NA	NA	NA	NA	NA	NA	NA	NA	NA	NA	NA	NA	NA	NA	NA	NA	NA	NA	NA	NA	NA	NA	NA	NA
chr7D_32268956	7	32268956	A	G	NA	NA	NA	NA	NA	NA	NA	NA	NA	NA	NA	22.5864	NA	NA	NA	NA	NA	NA	NA	NA	NA	NA	NA	NA	NA	NA	NA	NA	NA	NA	NA	NA	NA	NA	NA	NA	NA	NA	NA	NA	NA	NA
chr7D_32845056	7	32845056	C	A	NA	NA	NA	NA	NA	NA	NA	NA	NA	NA	-30.7636	NA	NA	NA	NA	NA	NA	NA	NA	NA	NA	NA	NA	NA	NA	NA	NA	NA	NA	NA	NA	NA	NA	NA	NA	NA	NA	NA	NA	NA	NA	NA
chr7D_32906196	7	32906196	C	T	NA	NA	NA	NA	NA	NA	NA	NA	NA	NA	30.7636	NA	NA	NA	NA	NA	NA	NA	NA	NA	NA	NA	NA	NA	NA	NA	NA	NA	NA	NA	NA	NA	NA	NA	NA	NA	NA	NA	NA	NA	NA	NA
chr7D_33692830	7	33692830	G	A	NA	NA	NA	NA	NA	NA	NA	NA	NA	NA	-24.8978	-31.2013	NA	NA	NA	NA	NA	NA	NA	NA	NA	NA	NA	NA	NA	NA	NA	NA	NA	NA	NA	NA	NA	NA	NA	NA	NA	NA	NA	NA	NA	NA
chr7D_34095211	7	34095211	T	C	NA	NA	NA	NA	NA	NA	NA	NA	NA	NA	-17.4373	NA	NA	NA	NA	NA	NA	NA	NA	NA	NA	NA	NA	NA	NA	NA	NA	NA	NA	NA	NA	NA	NA	NA	NA	NA	NA	NA	NA	NA	NA	NA
chr7D_34470687	7	34470687	C	G	NA	NA	NA	NA	NA	NA	NA	NA	NA	-10.2887	-26.88	-36.5192	-24.2275	NA	NA	NA	NA	NA	NA	NA	NA	NA	NA	NA	NA	NA	NA	NA	NA	NA	NA	NA	NA	NA	NA	NA	NA	NA	NA	NA	NA	NA
chr7D_34824815	7	34824815	G	T	NA	NA	NA	NA	NA	NA	NA	NA	NA	-5.12362	NA	NA	NA	NA	NA	NA	NA	NA	NA	NA	NA	NA	NA	NA	NA	NA	NA	NA	NA	NA	NA	NA	NA	NA	2.90997	NA	NA	NA	NA	NA	NA	NA
chr7D_34867188	7	34867188	G	A	NA	NA	NA	NA	NA	NA	NA	NA	NA	5.12362	NA	NA	NA	NA	NA	NA	NA	NA	NA	NA	NA	NA	NA	NA	NA	NA	NA	NA	NA	NA	NA	NA	NA	NA	-2.90997	NA	NA	NA	NA	NA	NA	NA
chr7D_34874735	7	34874735	G	A	NA	NA	NA	NA	NA	NA	NA	NA	NA	5.12362	NA	NA	NA	NA	NA	NA	NA	NA	NA	NA	NA	NA	NA	NA	NA	NA	NA	NA	NA	NA	NA	NA	NA	NA	-2.90997	NA	NA	NA	NA	NA	NA	NA
chr7D_34879078	7	34879078	G	A	NA	NA	NA	NA	NA	NA	NA	NA	NA	5.12362	NA	NA	NA	NA	NA	NA	NA	NA	NA	NA	NA	NA	NA	NA	NA	NA	NA	NA	NA	NA	NA	NA	NA	NA	-2.90997	NA	NA	NA	NA	NA	NA	NA
chr7D_34884739	7	34884739	T	G	NA	NA	NA	NA	NA	NA	NA	NA	NA	5.12362	NA	NA	NA	NA	NA	NA	NA	NA	NA	NA	NA	NA	NA	NA	NA	NA	NA	NA	NA	NA	NA	NA	NA	NA	-2.90997	NA	NA	NA	NA	NA	NA	NA
chr7D_34888389	7	34888389	G	T	NA	NA	NA	NA	NA	NA	NA	NA	NA	-5.12362	NA	NA	NA	NA	NA	NA	NA	NA	NA	NA	NA	NA	NA	NA	NA	NA	NA	NA	NA	NA	NA	NA	NA	NA	2.90997	NA	NA	NA	NA	NA	NA	NA
chr7D_36453177	7	36453177	T	C	NA	NA	NA	NA	NA	NA	NA	NA	NA	NA	NA	NA	NA	NA	NA	NA	NA	NA	NA	NA	NA	NA	NA	NA	NA	NA	NA	NA	15.6773	NA	NA	NA	NA	NA	NA	NA	NA	NA	NA	NA	NA	NA
chr7D_36456974	7	36456974	A	G	NA	NA	NA	NA	NA	NA	NA	NA	NA	NA	NA	NA	NA	NA	NA	NA	NA	NA	NA	NA	NA	NA	NA	NA	NA	NA	NA	NA	-15.6773	NA	NA	NA	NA	NA	NA	NA	NA	NA	NA	NA	NA	NA
chr7D_37552246	7	37552246	G	A	NA	NA	NA	NA	NA	NA	NA	NA	NA	NA	NA	NA	NA	NA	NA	NA	NA	NA	NA	NA	NA	NA	NA	NA	NA	NA	NA	NA	18.9869	NA	NA	NA	NA	NA	NA	NA	NA	NA	NA	NA	NA	NA
chr7D_37999699	7	37999699	C	T	NA	NA	NA	NA	NA	NA	NA	NA	NA	-8.13996	-26.121	-29.6191	-18.7681	NA	NA	NA	NA	NA	NA	NA	NA	NA	NA	NA	NA	NA	NA	NA	NA	NA	NA	NA	NA	NA	NA	NA	NA	NA	NA	NA	NA	NA
chr7D_39630226	7	39630226	A	T	NA	NA	NA	NA	NA	NA	NA	NA	NA	NA	NA	NA	NA	NA	NA	NA	NA	NA	NA	NA	NA	NA	NA	NA	NA	NA	NA	18.6289	16.591	NA	NA	NA	NA	NA	NA	NA	NA	NA	NA	NA	NA	NA
chr7D_39652884	7	39652884	C	G	NA	NA	NA	NA	NA	NA	NA	NA	NA	NA	NA	NA	NA	NA	NA	NA	NA	NA	NA	NA	NA	NA	NA	NA	NA	NA	NA	-18.6289	-16.591	NA	NA	NA	NA	NA	NA	NA	NA	NA	NA	NA	NA	NA
chr7D_39674667	7	39674667	G	A	NA	NA	NA	NA	NA	NA	NA	NA	NA	NA	NA	NA	NA	NA	NA	NA	NA	NA	NA	NA	NA	NA	NA	NA	NA	NA	NA	18.6289	16.591	NA	NA	NA	NA	NA	NA	NA	NA	NA	NA	NA	NA	NA
chr7D_39775351	7	39775351	C	T	NA	NA	NA	NA	NA	NA	NA	NA	NA	NA	NA	NA	NA	NA	NA	NA	NA	NA	NA	NA	NA	NA	NA	NA	NA	NA	NA	18.2995	16.4756	NA	NA	NA	NA	NA	NA	NA	NA	NA	NA	NA	NA	NA
chr7D_39782951	7	39782951	G	A	NA	NA	NA	NA	NA	NA	NA	NA	NA	NA	NA	NA	NA	NA	NA	NA	NA	NA	NA	NA	NA	NA	NA	NA	NA	NA	NA	-18.2995	-16.4756	NA	NA	NA	NA	NA	NA	NA	NA	NA	NA	NA	NA	NA
chr7D_39817679	7	39817679	G	A	NA	NA	NA	NA	NA	NA	NA	NA	NA	NA	NA	NA	NA	NA	NA	NA	NA	NA	NA	NA	NA	NA	NA	NA	NA	NA	NA	-18.2995	-16.4756	NA	NA	NA	NA	NA	NA	NA	NA	NA	NA	NA	NA	NA
chr7D_39908132	7	39908132	C	T	NA	NA	NA	NA	NA	NA	NA	NA	NA	NA	NA	NA	NA	NA	NA	NA	NA	NA	NA	NA	NA	NA	NA	NA	NA	NA	NA	18.8241	NA	NA	NA	NA	NA	NA	NA	NA	NA	NA	NA	NA	NA	NA
chr7D_39953642	7	39953642	G	C	NA	NA	NA	NA	NA	NA	NA	NA	NA	NA	NA	NA	NA	NA	NA	NA	NA	NA	NA	NA	NA	NA	NA	NA	NA	NA	NA	-18.8241	NA	NA	NA	NA	NA	NA	NA	NA	NA	NA	NA	NA	NA	NA
chr7D_40101238	7	40101238	C	T	NA	NA	NA	NA	NA	NA	NA	NA	NA	NA	NA	NA	NA	NA	NA	NA	NA	NA	NA	NA	NA	NA	NA	NA	NA	NA	NA	22.1824	22.3446	NA	NA	NA	NA	NA	NA	NA	NA	NA	NA	NA	NA	NA
chr7D_40103625	7	40103625	C	T	NA	NA	NA	NA	NA	NA	NA	NA	NA	NA	NA	NA	NA	NA	NA	NA	NA	NA	NA	NA	NA	NA	NA	NA	NA	NA	NA	22.1824	22.3446	NA	NA	NA	NA	NA	NA	NA	NA	NA	NA	NA	NA	NA
chr7D_40107774	7	40107774	G	A	NA	NA	NA	NA	NA	NA	NA	NA	NA	NA	NA	NA	NA	NA	NA	NA	NA	NA	NA	NA	NA	NA	NA	NA	NA	NA	NA	19.6576	18.3842	NA	NA	NA	NA	NA	NA	NA	NA	NA	NA	NA	NA	NA
chr7D_40107877	7	40107877	T	G	NA	NA	NA	NA	NA	NA	NA	NA	NA	NA	NA	NA	NA	NA	NA	NA	NA	NA	NA	NA	NA	NA	NA	NA	NA	NA	NA	-22.1824	-22.3446	NA	NA	NA	NA	NA	NA	NA	NA	NA	NA	NA	NA	NA
chr7D_40110164	7	40110164	G	A	NA	NA	NA	NA	NA	NA	NA	NA	NA	NA	NA	NA	NA	NA	NA	NA	NA	NA	NA	NA	NA	NA	NA	NA	NA	NA	NA	19.6576	18.3842	NA	NA	NA	NA	NA	NA	NA	NA	NA	NA	NA	NA	NA
chr7D_40110202	7	40110202	G	T	NA	NA	NA	NA	NA	NA	NA	NA	NA	NA	NA	NA	NA	NA	NA	NA	NA	NA	NA	NA	NA	NA	NA	NA	NA	NA	NA	22.1824	22.3446	NA	NA	NA	NA	NA	NA	NA	NA	NA	NA	NA	NA	NA
chr7D_40113195	7	40113195	G	A	NA	NA	NA	NA	NA	NA	NA	NA	NA	NA	NA	NA	NA	NA	NA	NA	NA	NA	NA	NA	NA	NA	NA	NA	NA	NA	NA	19.6576	18.3842	NA	NA	NA	NA	NA	NA	NA	NA	NA	NA	NA	NA	NA
chr7D_40113419	7	40113419	C	T	NA	NA	NA	NA	NA	NA	NA	NA	NA	NA	NA	NA	NA	NA	NA	NA	NA	NA	NA	NA	NA	NA	NA	NA	NA	NA	NA	22.1824	22.3446	NA	NA	NA	NA	NA	NA	NA	NA	NA	NA	NA	NA	NA
chr7D_40116719	7	40116719	A	G	NA	NA	NA	NA	NA	NA	NA	NA	NA	NA	NA	NA	NA	NA	NA	NA	NA	NA	NA	NA	NA	NA	NA	NA	NA	NA	NA	22.0558	NA	NA	NA	NA	NA	NA	NA	NA	NA	NA	NA	NA	NA	NA
chr7D_40118933	7	40118933	G	A	NA	NA	NA	NA	NA	NA	NA	NA	NA	NA	NA	NA	NA	NA	NA	NA	NA	NA	NA	NA	NA	NA	NA	NA	NA	NA	NA	-21.6526	NA	NA	NA	NA	NA	NA	NA	NA	NA	NA	NA	NA	NA	NA
chr7D_40133626	7	40133626	G	A	NA	NA	NA	NA	NA	NA	NA	NA	NA	NA	NA	NA	NA	NA	NA	NA	NA	NA	NA	NA	NA	NA	NA	NA	NA	NA	NA	-20.7188	NA	NA	NA	NA	NA	NA	NA	NA	NA	NA	NA	NA	NA	NA
chr7D_40162429	7	40162429	C	T	NA	NA	NA	NA	NA	NA	NA	NA	NA	5.92237	NA	NA	NA	NA	NA	NA	NA	NA	NA	NA	NA	NA	NA	NA	NA	NA	NA	NA	NA	NA	NA	NA	NA	NA	NA	NA	NA	NA	NA	NA	NA	NA
chr7D_40188961	7	40188961	C	T	NA	NA	NA	NA	NA	NA	NA	NA	NA	8.93343	NA	NA	NA	NA	NA	NA	NA	NA	NA	NA	NA	NA	NA	NA	NA	NA	NA	NA	NA	NA	NA	NA	NA	NA	-3.68697	NA	NA	NA	NA	NA	NA	NA
chr7D_40389876	7	40389876	C	T	NA	NA	NA	NA	NA	NA	NA	NA	NA	NA	9.83767	NA	NA	NA	NA	NA	NA	NA	NA	NA	NA	NA	NA	NA	NA	NA	NA	NA	NA	NA	NA	NA	NA	NA	NA	NA	NA	NA	NA	NA	NA	NA
chr7D_42633222	7	42633222	G	A	NA	NA	NA	NA	NA	NA	NA	NA	NA	NA	NA	NA	NA	NA	NA	NA	NA	NA	NA	NA	NA	NA	NA	NA	NA	NA	NA	NA	NA	NA	NA	NA	NA	NA	5.46976	NA	NA	NA	NA	NA	NA	NA
chr7D_43051738	7	43051738	T	A	NA	NA	NA	NA	NA	NA	NA	NA	NA	NA	NA	NA	NA	NA	NA	NA	NA	NA	NA	NA	NA	NA	NA	NA	NA	NA	NA	NA	25.1314	NA	NA	NA	NA	NA	NA	NA	NA	NA	NA	NA	NA	NA
chr7D_43062510	7	43062510	G	A	NA	NA	NA	NA	NA	NA	NA	NA	NA	NA	NA	NA	NA	NA	NA	NA	NA	NA	NA	NA	NA	NA	NA	NA	NA	NA	NA	NA	28.9263	NA	NA	NA	NA	NA	NA	NA	NA	NA	NA	NA	NA	NA
chr7D_43069581	7	43069581	A	G	588.521	NA	NA	NA	NA	NA	NA	NA	NA	NA	NA	NA	NA	NA	-37.1574	-34.2617	NA	NA	NA	NA	NA	NA	-18.6618	-37.8026	-32.2114	NA	-22.7489	NA	-24.5355	-23.9989	-31.2756	NA	NA	NA	NA	NA	NA	NA	NA	NA	NA	NA
chr7D_43167161	7	43167161	A	C	577.096	NA	NA	NA	NA	NA	NA	NA	NA	NA	NA	NA	NA	NA	NA	NA	NA	NA	NA	NA	NA	NA	-17.7082	-36.6628	NA	NA	-22.5013	NA	-24.1838	-23.4515	-30.2609	NA	NA	NA	NA	NA	NA	NA	NA	NA	NA	NA
chr7D_43209198	7	43209198	T	C	-577.096	NA	NA	NA	NA	NA	NA	NA	NA	NA	NA	NA	NA	NA	NA	NA	NA	NA	NA	NA	NA	NA	17.7082	36.6628	NA	NA	22.5013	NA	24.1838	23.4515	30.2609	NA	NA	NA	NA	NA	NA	NA	NA	NA	NA	NA
chr7D_44795492	7	44795492	T	C	-577.096	NA	NA	NA	NA	NA	NA	NA	NA	NA	NA	NA	NA	NA	NA	NA	NA	NA	NA	NA	NA	NA	17.7082	36.6628	NA	NA	22.5013	NA	24.1838	23.4515	30.2609	NA	NA	NA	NA	NA	NA	NA	NA	NA	NA	NA
chr7D_44830965	7	44830965	A	C	577.096	NA	NA	NA	NA	NA	NA	NA	NA	NA	NA	NA	NA	NA	NA	NA	NA	NA	NA	NA	NA	NA	-17.7082	-36.6628	NA	NA	-22.5013	NA	-24.1838	-23.4515	-30.2609	NA	NA	NA	NA	NA	NA	NA	NA	NA	NA	NA
chr7D_45219572	7	45219572	G	T	NA	NA	NA	NA	NA	NA	NA	NA	NA	NA	NA	NA	NA	NA	NA	NA	NA	NA	NA	NA	NA	NA	NA	NA	NA	NA	NA	NA	-27.2181	NA	NA	NA	NA	NA	NA	NA	NA	NA	NA	NA	NA	NA
chr7D_45232941	7	45232941	T	G	NA	NA	NA	NA	NA	NA	NA	NA	NA	NA	NA	NA	NA	NA	NA	NA	NA	NA	NA	NA	NA	NA	NA	NA	NA	NA	NA	NA	27.2181	NA	NA	NA	NA	NA	NA	NA	NA	NA	NA	NA	NA	NA
chr7D_45283574	7	45283574	C	T	NA	NA	NA	NA	NA	NA	NA	NA	NA	NA	NA	NA	NA	NA	NA	NA	NA	NA	NA	NA	NA	NA	NA	NA	NA	NA	NA	NA	-27.2181	NA	NA	NA	NA	NA	NA	NA	NA	NA	NA	NA	NA	NA
chr7D_45953450	7	45953450	C	T	NA	NA	NA	NA	NA	NA	NA	NA	NA	NA	NA	NA	-11.0195	-14.7211	NA	NA	NA	NA	NA	NA	NA	NA	NA	NA	NA	NA	NA	NA	NA	NA	NA	NA	NA	NA	NA	NA	NA	NA	NA	NA	NA	NA
chr7D_45979765	7	45979765	G	A	NA	NA	NA	NA	NA	NA	NA	NA	NA	NA	NA	NA	-11.0195	-14.7211	NA	NA	NA	NA	NA	NA	NA	NA	NA	NA	NA	NA	NA	NA	NA	NA	NA	NA	NA	NA	NA	NA	NA	NA	NA	NA	NA	NA
chr7D_46009326	7	46009326	T	C	NA	NA	NA	NA	NA	NA	NA	NA	NA	NA	NA	NA	11.0195	14.7211	NA	NA	NA	NA	NA	NA	NA	NA	NA	NA	NA	NA	NA	NA	NA	NA	NA	NA	NA	NA	NA	72.359	NA	NA	NA	NA	NA	NA
chr7D_46016437	7	46016437	A	G	NA	NA	NA	NA	NA	NA	NA	NA	NA	NA	NA	NA	11.0195	14.7211	NA	NA	NA	NA	NA	NA	NA	NA	NA	NA	NA	NA	NA	NA	NA	NA	NA	NA	NA	NA	NA	73.9117	NA	NA	NA	NA	NA	NA
chr7D_46165531	7	46165531	T	C	NA	NA	NA	NA	NA	NA	NA	NA	NA	NA	NA	NA	-14.9661	NA	NA	NA	NA	NA	NA	NA	NA	NA	NA	NA	NA	NA	NA	NA	NA	NA	NA	NA	NA	NA	NA	NA	NA	NA	NA	NA	NA	NA
chr7D_46301813	7	46301813	G	A	NA	NA	NA	NA	NA	NA	NA	NA	NA	6.46682	14.3948	19.9738	16.2872	NA	NA	NA	NA	NA	NA	NA	NA	NA	NA	NA	NA	NA	NA	NA	NA	NA	NA	NA	NA	NA	NA	NA	NA	NA	NA	NA	NA	NA
chr7D_46414764	7	46414764	T	A	NA	NA	NA	NA	NA	NA	NA	NA	NA	NA	NA	NA	-19.9698	NA	NA	NA	NA	NA	NA	NA	NA	NA	NA	NA	NA	NA	NA	NA	NA	NA	NA	NA	NA	NA	NA	NA	-26.5006	NA	NA	NA	NA	NA
chr7D_46426854	7	46426854	C	G	NA	NA	NA	NA	NA	NA	NA	NA	NA	-6.46682	-14.3948	-19.9738	-16.2872	NA	NA	NA	NA	NA	NA	NA	NA	NA	NA	NA	NA	NA	NA	NA	NA	NA	NA	NA	NA	NA	NA	NA	NA	NA	NA	NA	NA	NA
chr7D_46428733	7	46428733	G	C	NA	NA	NA	NA	NA	NA	NA	NA	NA	NA	NA	NA	-19.9698	NA	NA	NA	NA	NA	NA	NA	NA	NA	NA	NA	NA	NA	NA	NA	NA	NA	NA	NA	NA	NA	NA	NA	-26.5006	NA	NA	NA	NA	NA
chr7D_46433341	7	46433341	C	T	NA	NA	NA	NA	NA	NA	NA	NA	NA	-6.46682	-14.3948	-19.9738	-16.2872	NA	NA	NA	NA	NA	NA	NA	NA	NA	NA	NA	NA	NA	NA	NA	NA	NA	NA	NA	NA	NA	NA	NA	NA	NA	NA	NA	NA	NA
chr7D_46964994	7	46964994	G	A	NA	NA	NA	NA	NA	NA	NA	NA	NA	NA	NA	-23.1187	NA	NA	NA	NA	NA	NA	NA	NA	NA	NA	NA	NA	NA	NA	NA	NA	NA	NA	NA	NA	NA	NA	NA	NA	NA	NA	NA	NA	NA	NA
chr7D_47220937	7	47220937	C	G	NA	NA	NA	NA	13.9154	NA	NA	NA	NA	NA	NA	NA	15.666	NA	NA	-27.8987	NA	NA	NA	NA	NA	NA	NA	NA	NA	NA	NA	NA	-16.5127	NA	NA	-1.8397	NA	NA	NA	NA	NA	NA	NA	NA	NA	NA
chr7D_47224288	7	47224288	A	G	NA	NA	NA	NA	13.9154	NA	NA	NA	NA	NA	NA	NA	15.666	NA	NA	-27.8987	NA	NA	NA	NA	NA	NA	NA	NA	NA	NA	NA	NA	-16.5127	NA	NA	-1.8397	NA	NA	NA	NA	NA	NA	NA	NA	NA	NA
chr7D_47260441	7	47260441	T	C	NA	NA	NA	NA	NA	NA	NA	NA	NA	NA	-24.5573	-26.5448	NA	NA	NA	NA	NA	NA	NA	NA	NA	NA	NA	NA	NA	NA	NA	NA	NA	NA	NA	NA	NA	NA	NA	NA	NA	NA	NA	NA	NA	NA
chr7D_47271593	7	47271593	C	T	NA	NA	NA	NA	15.8373	NA	NA	NA	NA	NA	NA	NA	17.6169	NA	NA	NA	NA	NA	NA	NA	NA	NA	NA	NA	NA	NA	NA	NA	-17.1431	NA	NA	NA	NA	NA	NA	NA	NA	NA	NA	NA	NA	NA
chr7D_47278164	7	47278164	G	C	NA	NA	NA	NA	-15.8373	NA	NA	NA	NA	NA	NA	NA	-17.6169	NA	NA	NA	NA	NA	NA	NA	NA	NA	NA	NA	NA	NA	NA	NA	17.1431	NA	NA	NA	NA	NA	NA	NA	NA	NA	NA	NA	NA	NA
chr7D_47290564	7	47290564	G	T	NA	NA	NA	NA	15.8373	NA	NA	NA	NA	NA	NA	NA	17.6169	NA	NA	NA	NA	NA	NA	NA	NA	NA	NA	NA	NA	NA	NA	NA	-17.1431	NA	NA	NA	NA	NA	NA	NA	NA	NA	NA	NA	NA	NA
chr7D_47318432	7	47318432	C	T	NA	NA	NA	NA	15.5039	NA	NA	NA	NA	NA	NA	NA	15.7816	NA	NA	NA	NA	NA	NA	NA	NA	NA	NA	NA	NA	NA	NA	NA	-16.2167	NA	NA	NA	NA	NA	NA	NA	NA	NA	NA	NA	NA	NA
chr7D_47330918	7	47330918	G	A	NA	NA	NA	NA	-15.5039	NA	NA	NA	NA	NA	NA	NA	-15.7816	NA	NA	NA	NA	NA	NA	NA	NA	NA	NA	NA	NA	NA	NA	NA	16.2167	NA	NA	NA	NA	NA	NA	NA	NA	NA	NA	NA	NA	NA
chr7D_47335153	7	47335153	G	A	NA	NA	NA	NA	-15.5039	NA	NA	NA	NA	NA	NA	NA	-15.7816	NA	NA	NA	NA	NA	NA	NA	NA	NA	NA	NA	NA	NA	NA	NA	16.2167	NA	NA	NA	NA	NA	NA	NA	NA	NA	NA	NA	NA	NA
chr7D_52691199	7	52691199	A	G	NA	NA	NA	NA	NA	NA	NA	NA	NA	NA	-17.6947	NA	NA	NA	NA	NA	NA	NA	NA	NA	NA	NA	NA	NA	NA	NA	NA	NA	NA	NA	NA	NA	NA	NA	NA	NA	NA	NA	NA	NA	NA	NA
chr7D_52701276	7	52701276	A	G	NA	NA	NA	NA	NA	NA	NA	NA	NA	NA	-17.6947	NA	NA	NA	NA	NA	NA	NA	NA	NA	NA	NA	NA	NA	NA	NA	NA	NA	NA	NA	NA	NA	NA	NA	NA	NA	NA	NA	NA	NA	NA	NA
chr7D_52729252	7	52729252	C	T	NA	NA	NA	NA	NA	NA	NA	NA	NA	NA	-17.6947	NA	NA	NA	NA	NA	NA	NA	NA	NA	NA	NA	NA	NA	NA	NA	NA	NA	NA	NA	NA	NA	NA	NA	NA	NA	NA	NA	NA	NA	NA	NA
chr7D_52773077	7	52773077	T	C	NA	NA	NA	NA	NA	NA	NA	NA	NA	NA	17.6947	NA	NA	NA	NA	NA	NA	NA	NA	NA	NA	NA	NA	NA	NA	NA	NA	NA	NA	NA	NA	NA	NA	NA	NA	NA	NA	NA	NA	NA	NA	NA
chr7D_55018788	7	55018788	G	T	NA	NA	NA	NA	NA	NA	NA	NA	NA	NA	NA	NA	NA	NA	NA	NA	NA	NA	NA	NA	NA	NA	NA	NA	NA	NA	NA	NA	NA	NA	NA	NA	NA	NA	NA	NA	23.79	NA	NA	NA	NA	NA
chr7D_55062010	7	55062010	C	T	NA	NA	NA	NA	NA	NA	NA	NA	NA	NA	NA	NA	NA	NA	NA	NA	NA	NA	NA	NA	NA	NA	NA	NA	NA	NA	NA	NA	NA	NA	NA	NA	NA	NA	NA	NA	23.79	NA	NA	NA	NA	NA
chr7D_55542841	7	55542841	T	C	NA	NA	NA	NA	NA	NA	NA	NA	NA	NA	11.551	NA	NA	NA	NA	NA	NA	NA	NA	NA	NA	NA	NA	NA	NA	NA	NA	NA	NA	NA	NA	NA	NA	NA	NA	NA	NA	NA	NA	NA	NA	NA
chr7D_55774657	7	55774657	A	G	NA	NA	NA	NA	NA	NA	NA	NA	NA	NA	-12.2094	NA	NA	NA	NA	NA	NA	NA	NA	NA	NA	NA	NA	NA	NA	NA	NA	NA	NA	NA	NA	NA	NA	NA	NA	NA	NA	NA	NA	NA	NA	NA
chr7D_55780267	7	55780267	G	A	NA	NA	NA	NA	NA	NA	NA	NA	NA	NA	14.2264	NA	NA	NA	NA	NA	NA	NA	NA	NA	NA	NA	NA	NA	NA	NA	NA	NA	NA	NA	NA	NA	NA	NA	NA	NA	NA	NA	NA	NA	NA	NA
chr7D_56494644	7	56494644	G	A	NA	NA	NA	NA	NA	NA	NA	NA	NA	NA	NA	-28.1286	-22.8201	NA	NA	NA	NA	NA	NA	NA	NA	NA	NA	NA	NA	NA	NA	NA	NA	NA	NA	NA	NA	NA	NA	NA	NA	NA	NA	NA	NA	NA
chr7D_58541106	7	58541106	G	A	NA	NA	NA	NA	NA	NA	NA	NA	NA	NA	NA	-12.204	-11.5675	NA	NA	NA	NA	NA	NA	NA	NA	NA	NA	NA	NA	NA	NA	NA	NA	NA	NA	NA	NA	NA	NA	NA	NA	NA	NA	NA	NA	NA
chr7D_58616651	7	58616651	G	A	NA	NA	NA	NA	NA	NA	NA	NA	NA	NA	NA	NA	-10.7034	NA	NA	NA	NA	NA	NA	NA	NA	NA	NA	NA	NA	NA	NA	NA	NA	NA	NA	NA	NA	NA	NA	NA	NA	NA	NA	NA	NA	NA
chr7D_61815010	7	61815010	G	A	NA	NA	NA	NA	NA	NA	NA	NA	NA	NA	25.3778	32.8266	NA	NA	NA	NA	NA	NA	NA	NA	NA	NA	NA	NA	NA	NA	NA	NA	NA	NA	NA	NA	NA	NA	NA	NA	42.486	NA	NA	NA	NA	NA
chr7D_61817534	7	61817534	A	G	NA	NA	NA	NA	NA	NA	NA	NA	NA	NA	25.3778	32.8266	NA	NA	NA	NA	NA	NA	NA	NA	NA	NA	NA	NA	NA	NA	NA	NA	NA	NA	NA	NA	NA	NA	NA	NA	NA	NA	NA	NA	NA	NA
chr7D_61830685	7	61830685	C	A	NA	NA	NA	NA	NA	NA	NA	NA	NA	NA	-25.3778	-32.8266	NA	NA	NA	NA	NA	NA	NA	NA	NA	NA	NA	NA	NA	NA	NA	NA	NA	NA	NA	NA	NA	NA	NA	NA	NA	NA	NA	NA	NA	NA
chr7D_61833995	7	61833995	A	T	NA	NA	NA	NA	NA	NA	NA	NA	NA	NA	25.3778	32.8266	NA	NA	NA	NA	NA	NA	NA	NA	NA	NA	NA	NA	NA	NA	NA	NA	NA	NA	NA	NA	NA	NA	NA	NA	NA	NA	NA	NA	NA	NA
chr7D_61845891	7	61845891	A	G	NA	NA	NA	NA	NA	NA	NA	NA	NA	NA	25.3778	32.8266	NA	NA	NA	NA	NA	NA	NA	NA	NA	NA	NA	NA	NA	NA	NA	NA	NA	NA	NA	NA	NA	NA	NA	NA	NA	NA	NA	NA	NA	NA
chr7D_61849817	7	61849817	C	T	NA	NA	NA	NA	NA	NA	NA	NA	NA	NA	25.3778	32.8266	NA	NA	NA	NA	NA	NA	NA	NA	NA	NA	NA	NA	NA	NA	NA	NA	NA	NA	NA	NA	NA	NA	NA	NA	NA	NA	NA	NA	NA	NA
chr7D_61857327	7	61857327	C	T	NA	NA	NA	NA	NA	NA	NA	NA	NA	NA	25.3778	32.8266	NA	NA	NA	NA	NA	NA	NA	NA	NA	NA	NA	NA	NA	NA	NA	NA	NA	NA	NA	NA	NA	NA	NA	NA	NA	NA	NA	NA	NA	NA
chr7D_61861677	7	61861677	T	G	NA	NA	NA	NA	NA	NA	NA	NA	NA	NA	25.3778	32.8266	NA	NA	NA	NA	NA	NA	NA	NA	NA	NA	NA	NA	NA	NA	NA	NA	NA	NA	NA	NA	NA	NA	NA	NA	NA	NA	NA	NA	NA	NA
chr7D_61868632	7	61868632	A	C	NA	NA	NA	NA	NA	NA	NA	NA	NA	NA	25.3778	32.8266	NA	NA	NA	NA	NA	NA	NA	NA	NA	NA	NA	NA	NA	NA	NA	NA	NA	NA	NA	NA	NA	NA	NA	NA	NA	NA	NA	NA	NA	NA
chr7D_61873396	7	61873396	A	C	NA	NA	NA	NA	NA	NA	NA	NA	NA	NA	25.3778	32.8266	NA	NA	NA	NA	NA	NA	NA	NA	NA	NA	NA	NA	NA	NA	NA	NA	NA	NA	NA	NA	NA	NA	NA	NA	NA	NA	NA	NA	NA	NA
chr7D_61879260	7	61879260	A	C	NA	NA	NA	NA	NA	NA	NA	NA	NA	NA	25.3778	32.8266	NA	NA	NA	NA	NA	NA	NA	NA	NA	NA	NA	NA	NA	NA	NA	NA	NA	NA	NA	NA	NA	NA	NA	NA	NA	NA	NA	NA	NA	NA
chr7D_61883999	7	61883999	C	T	NA	NA	NA	NA	NA	NA	NA	NA	NA	NA	25.3778	32.8266	NA	NA	NA	NA	NA	NA	NA	NA	NA	NA	NA	NA	NA	NA	NA	NA	NA	NA	NA	NA	NA	NA	NA	NA	NA	NA	NA	NA	NA	NA
chr7D_61886266	7	61886266	T	G	NA	NA	NA	NA	NA	NA	NA	NA	NA	NA	-25.3778	-32.8266	NA	NA	NA	NA	NA	NA	NA	NA	NA	NA	NA	NA	NA	NA	NA	NA	NA	NA	NA	NA	NA	NA	NA	NA	NA	NA	NA	NA	NA	NA
chr7D_61888473	7	61888473	C	T	NA	NA	NA	NA	NA	NA	NA	NA	NA	NA	-25.3778	-32.8266	NA	NA	NA	NA	NA	NA	NA	NA	NA	NA	NA	NA	NA	NA	NA	NA	NA	NA	NA	NA	NA	NA	NA	NA	NA	NA	NA	NA	NA	NA
chr7D_61927973	7	61927973	C	T	NA	NA	NA	NA	NA	NA	NA	NA	NA	NA	-25.3778	-32.8266	NA	NA	NA	NA	NA	NA	NA	NA	NA	NA	NA	NA	NA	NA	NA	NA	NA	NA	NA	NA	NA	NA	NA	NA	NA	NA	NA	NA	NA	NA
chr7D_61932929	7	61932929	T	A	NA	NA	NA	NA	NA	NA	NA	NA	NA	NA	-25.3778	-32.8266	NA	NA	NA	NA	NA	NA	NA	NA	NA	NA	NA	NA	NA	NA	NA	NA	NA	NA	NA	NA	NA	NA	NA	NA	NA	NA	NA	NA	NA	NA
chr7D_61959234	7	61959234	G	T	NA	NA	NA	NA	NA	NA	NA	NA	NA	NA	25.3778	32.8266	NA	NA	NA	NA	NA	NA	NA	NA	NA	NA	NA	NA	NA	NA	NA	NA	NA	NA	NA	NA	NA	NA	NA	NA	NA	NA	NA	NA	NA	NA
chr7D_61983063	7	61983063	C	T	NA	NA	NA	NA	NA	NA	NA	NA	NA	NA	25.3778	32.8266	NA	NA	NA	NA	NA	NA	NA	NA	NA	NA	NA	NA	NA	NA	NA	NA	NA	NA	NA	NA	NA	NA	NA	NA	NA	NA	NA	NA	NA	NA
chr7D_61989397	7	61989397	G	A	NA	NA	NA	NA	NA	NA	NA	NA	NA	NA	-25.3778	-32.8266	NA	NA	NA	NA	NA	NA	NA	NA	NA	NA	NA	NA	NA	NA	NA	NA	NA	NA	NA	NA	NA	NA	NA	NA	NA	NA	NA	NA	NA	NA
chr7D_61993567	7	61993567	C	A	NA	NA	NA	NA	NA	NA	NA	NA	NA	NA	-25.3778	-32.8266	NA	NA	NA	NA	NA	NA	NA	NA	NA	NA	NA	NA	NA	NA	NA	NA	NA	NA	NA	NA	NA	NA	NA	NA	NA	NA	NA	NA	NA	NA
chr7D_62056361	7	62056361	G	A	NA	NA	NA	NA	NA	NA	NA	NA	NA	NA	25.3778	32.8266	NA	NA	NA	NA	NA	NA	NA	NA	NA	NA	NA	NA	NA	NA	NA	NA	NA	NA	NA	NA	NA	NA	NA	NA	NA	NA	NA	NA	NA	NA
chr7D_65530997	7	65530997	T	A	NA	NA	NA	NA	NA	NA	NA	NA	NA	NA	-14.2983	NA	NA	NA	NA	NA	NA	NA	NA	NA	NA	NA	NA	NA	NA	NA	NA	NA	NA	NA	NA	NA	NA	NA	NA	NA	NA	NA	NA	NA	NA	NA
chr7D_65578969	7	65578969	A	G	NA	NA	NA	NA	NA	NA	NA	NA	NA	-3.88144	NA	-11.6057	NA	NA	NA	NA	NA	NA	NA	NA	NA	NA	NA	NA	NA	NA	NA	NA	NA	NA	NA	NA	NA	NA	NA	NA	NA	NA	NA	NA	NA	NA
chr7D_65594405	7	65594405	A	G	NA	NA	NA	NA	NA	NA	NA	NA	NA	-3.88144	NA	-11.6057	NA	NA	NA	NA	NA	NA	NA	NA	NA	NA	NA	NA	NA	NA	NA	NA	NA	NA	NA	NA	NA	NA	NA	NA	NA	NA	NA	NA	NA	NA
chr7D_65604465	7	65604465	G	A	NA	NA	NA	NA	NA	NA	NA	NA	NA	-3.88144	NA	-11.6057	NA	NA	NA	NA	NA	NA	NA	NA	NA	NA	NA	NA	NA	NA	NA	NA	NA	NA	NA	NA	NA	NA	NA	NA	NA	NA	NA	NA	NA	NA
chr7D_65616465	7	65616465	T	C	NA	NA	NA	NA	NA	NA	NA	NA	NA	-3.73627	NA	-12.0369	NA	NA	NA	NA	NA	NA	NA	NA	NA	NA	NA	NA	NA	NA	NA	NA	NA	NA	NA	NA	NA	NA	NA	NA	NA	NA	NA	NA	NA	NA
chr7D_65733572	7	65733572	A	T	NA	NA	NA	NA	NA	NA	NA	NA	NA	NA	22.6288	23.8097	NA	NA	NA	NA	NA	NA	NA	NA	NA	NA	NA	NA	NA	NA	NA	NA	NA	NA	NA	NA	NA	NA	NA	NA	35.0495	NA	NA	NA	NA	NA
chr7D_65758758	7	65758758	C	G	NA	NA	NA	NA	NA	NA	NA	NA	NA	NA	-11.0959	-10.76	NA	NA	NA	NA	NA	NA	NA	NA	NA	NA	NA	NA	NA	NA	NA	NA	NA	NA	NA	NA	NA	NA	NA	NA	NA	NA	NA	NA	NA	NA
chr7D_65776479	7	65776479	G	A	NA	NA	NA	NA	NA	NA	NA	NA	NA	NA	11.0959	10.76	NA	NA	NA	NA	NA	NA	NA	NA	NA	NA	NA	NA	NA	NA	NA	NA	NA	NA	NA	NA	NA	NA	NA	NA	NA	NA	NA	NA	NA	NA
chr7D_66712150	7	66712150	C	T	NA	NA	NA	-14.9204	-15.008	NA	NA	NA	NA	NA	-17.0689	-20.4682	-20.111	-20.3104	NA	NA	NA	NA	NA	NA	NA	NA	NA	NA	NA	NA	NA	NA	NA	NA	NA	NA	NA	NA	NA	-121.951	-31.2154	NA	-8.61411	-70.329	NA	NA
chr7D_70284268	7	70284268	G	A	NA	NA	NA	NA	NA	NA	NA	NA	NA	NA	NA	NA	NA	NA	NA	NA	NA	NA	NA	NA	NA	NA	NA	NA	NA	NA	NA	NA	NA	NA	NA	NA	NA	NA	4.1193	NA	NA	NA	NA	NA	NA	NA
chr7D_70398634	7	70398634	C	G	NA	NA	NA	NA	NA	NA	NA	NA	NA	NA	NA	NA	NA	NA	NA	NA	NA	NA	NA	NA	NA	NA	NA	NA	NA	NA	NA	NA	NA	NA	NA	NA	NA	NA	-4.39143	NA	NA	NA	NA	NA	NA	NA
chr7D_70434885	7	70434885	A	G	NA	NA	NA	NA	NA	NA	NA	NA	NA	NA	NA	NA	NA	NA	NA	NA	NA	NA	NA	NA	NA	NA	NA	NA	NA	NA	NA	NA	NA	NA	NA	NA	NA	NA	-3.95517	NA	NA	NA	NA	NA	NA	NA
chr7D_70452779	7	70452779	T	G	NA	NA	NA	NA	NA	NA	NA	NA	NA	NA	NA	NA	NA	NA	NA	NA	NA	NA	NA	NA	NA	NA	NA	NA	NA	NA	NA	NA	NA	NA	NA	NA	NA	NA	4.11072	NA	NA	NA	NA	NA	NA	NA
chr7D_70489762	7	70489762	A	G	NA	NA	NA	NA	NA	NA	NA	NA	NA	NA	NA	NA	NA	NA	NA	NA	NA	NA	NA	NA	NA	NA	NA	NA	NA	NA	NA	NA	NA	NA	NA	NA	NA	NA	-3.8278	NA	NA	NA	NA	NA	NA	NA
chr7D_70524308	7	70524308	C	G	NA	NA	NA	NA	NA	NA	NA	NA	NA	NA	NA	NA	NA	NA	NA	NA	NA	NA	NA	NA	NA	NA	NA	NA	NA	NA	NA	NA	NA	NA	NA	NA	NA	NA	-4.33221	NA	NA	NA	NA	NA	NA	NA
chr7D_70532218	7	70532218	A	G	NA	NA	NA	NA	NA	NA	NA	NA	NA	NA	NA	NA	NA	NA	NA	NA	NA	NA	NA	NA	NA	NA	NA	NA	NA	NA	NA	NA	NA	NA	NA	NA	NA	NA	-4.57614	NA	NA	NA	NA	NA	NA	NA
chr7D_70549828	7	70549828	G	T	NA	NA	NA	NA	NA	NA	NA	NA	NA	NA	NA	NA	NA	NA	NA	NA	NA	NA	NA	NA	NA	NA	NA	NA	NA	NA	NA	NA	NA	NA	NA	NA	NA	NA	-4.33221	NA	NA	NA	NA	NA	NA	NA
chr7D_70560507	7	70560507	G	C	NA	NA	NA	NA	NA	NA	NA	NA	NA	NA	NA	NA	NA	NA	NA	NA	NA	NA	NA	NA	NA	NA	NA	NA	NA	NA	NA	NA	NA	NA	NA	NA	NA	NA	4.18831	NA	NA	NA	NA	NA	NA	NA
chr7D_70597396	7	70597396	T	C	NA	NA	NA	NA	NA	NA	NA	NA	NA	NA	NA	NA	NA	NA	NA	NA	NA	NA	NA	NA	NA	NA	NA	NA	NA	NA	NA	NA	NA	NA	NA	NA	NA	NA	4.28062	NA	NA	NA	NA	NA	NA	NA
chr7D_70641782	7	70641782	C	A	NA	NA	NA	NA	NA	NA	NA	NA	NA	NA	NA	NA	NA	NA	NA	NA	NA	NA	NA	NA	NA	NA	NA	NA	NA	NA	NA	NA	NA	NA	NA	NA	NA	NA	4.02374	NA	NA	NA	NA	NA	NA	NA
chr7D_71530360	7	71530360	A	G	NA	NA	NA	10.3279	NA	NA	NA	NA	NA	NA	13.0055	NA	13.53	NA	NA	NA	NA	NA	NA	NA	NA	NA	NA	NA	NA	NA	NA	NA	NA	NA	NA	NA	NA	NA	NA	NA	NA	NA	NA	NA	NA	NA
chr7D_71746344	7	71746344	G	C	NA	NA	NA	NA	NA	NA	NA	NA	NA	-7.51225	NA	-22.3897	NA	NA	NA	NA	NA	NA	NA	NA	NA	NA	NA	NA	NA	NA	NA	NA	NA	NA	NA	NA	NA	NA	NA	NA	NA	NA	NA	NA	NA	NA
chr7D_71773248	7	71773248	A	G	NA	NA	NA	NA	NA	NA	NA	NA	NA	7.51225	NA	22.3897	NA	NA	NA	NA	NA	NA	NA	NA	NA	NA	NA	NA	NA	NA	NA	NA	NA	NA	NA	NA	NA	NA	NA	NA	NA	NA	NA	NA	NA	NA
chr7D_71785279	7	71785279	A	G	NA	NA	NA	NA	NA	NA	NA	NA	NA	7.51225	NA	22.3897	NA	NA	NA	NA	NA	NA	NA	NA	NA	NA	NA	NA	NA	NA	NA	NA	NA	NA	NA	NA	NA	NA	NA	NA	NA	NA	NA	NA	NA	NA
chr7D_71806375	7	71806375	A	G	NA	NA	NA	NA	NA	NA	NA	NA	NA	7.51225	NA	22.3897	NA	NA	NA	NA	NA	NA	NA	NA	NA	NA	NA	NA	NA	NA	NA	NA	NA	NA	NA	NA	NA	NA	NA	NA	NA	NA	NA	NA	NA	NA
chr7D_71809973	7	71809973	C	T	NA	NA	NA	NA	NA	NA	NA	NA	NA	7.51225	NA	22.3897	NA	NA	NA	NA	NA	NA	NA	NA	NA	NA	NA	NA	NA	NA	NA	NA	NA	NA	NA	NA	NA	NA	NA	NA	NA	NA	NA	NA	NA	NA
chr7D_71815635	7	71815635	G	A	NA	NA	NA	NA	NA	NA	NA	NA	NA	-7.51225	NA	-22.3897	NA	NA	NA	NA	NA	NA	NA	NA	NA	NA	NA	NA	NA	NA	NA	NA	NA	NA	NA	NA	NA	NA	NA	NA	NA	NA	NA	NA	NA	NA
chr7D_71836457	7	71836457	G	A	NA	NA	NA	NA	NA	NA	NA	NA	NA	-7.51225	NA	-22.3897	NA	NA	NA	NA	NA	NA	NA	NA	NA	NA	NA	NA	NA	NA	NA	NA	NA	NA	NA	NA	NA	NA	NA	NA	NA	NA	NA	NA	NA	NA
chr7D_71879327	7	71879327	G	A	NA	NA	NA	NA	NA	NA	NA	NA	NA	-7.51225	NA	-22.3897	NA	NA	NA	NA	NA	NA	NA	NA	NA	NA	NA	NA	NA	NA	NA	NA	NA	NA	NA	NA	NA	NA	NA	NA	NA	NA	NA	NA	NA	NA
chr7D_71887795	7	71887795	A	G	NA	NA	NA	NA	NA	NA	NA	NA	NA	7.51225	NA	22.3897	NA	NA	NA	NA	NA	NA	NA	NA	NA	NA	NA	NA	NA	NA	NA	NA	NA	NA	NA	NA	NA	NA	NA	NA	NA	NA	NA	NA	NA	NA
chr7D_71910194	7	71910194	G	A	NA	NA	NA	NA	NA	NA	NA	NA	NA	-7.51225	NA	-22.3897	NA	NA	NA	NA	NA	NA	NA	NA	NA	NA	NA	NA	NA	NA	NA	NA	NA	NA	NA	NA	NA	NA	NA	NA	NA	NA	NA	NA	NA	NA
chr7D_71927820	7	71927820	T	C	NA	NA	NA	NA	NA	NA	NA	NA	NA	-7.51225	NA	-22.3897	NA	NA	NA	NA	NA	NA	NA	NA	NA	NA	NA	NA	NA	NA	NA	NA	NA	NA	NA	NA	NA	NA	NA	NA	NA	NA	NA	NA	NA	NA
chr7D_71945883	7	71945883	C	T	NA	NA	NA	NA	NA	NA	NA	NA	NA	-7.51225	NA	-22.3897	NA	NA	NA	NA	NA	NA	NA	NA	NA	NA	NA	NA	NA	NA	NA	NA	NA	NA	NA	NA	NA	NA	NA	NA	NA	NA	NA	NA	NA	NA
chr7D_76381194	7	76381194	C	T	NA	NA	NA	NA	NA	NA	NA	NA	NA	12.2702	29.815	45.5998	28.5553	NA	NA	NA	NA	NA	NA	NA	NA	NA	NA	NA	NA	NA	NA	NA	NA	NA	NA	NA	NA	NA	NA	NA	NA	NA	NA	NA	NA	NA
chr7D_76415382	7	76415382	G	A	NA	NA	NA	NA	NA	NA	NA	NA	NA	-12.2702	-29.815	-45.5998	-28.5553	NA	NA	NA	NA	NA	NA	NA	NA	NA	NA	NA	NA	NA	NA	NA	NA	NA	NA	NA	NA	NA	NA	NA	NA	NA	NA	NA	NA	NA
chr7D_78513382	7	78513382	T	C	NA	NA	NA	NA	NA	NA	NA	NA	NA	-12.0386	-31.9394	-49.1283	-32.4669	NA	NA	NA	NA	NA	NA	NA	NA	NA	NA	NA	NA	NA	NA	NA	NA	NA	NA	NA	NA	NA	NA	NA	NA	NA	NA	NA	NA	NA
chr7D_83009971	7	83009971	G	A	NA	NA	NA	NA	NA	NA	NA	NA	NA	-5.75089	-13.4831	NA	NA	NA	NA	NA	NA	NA	NA	NA	NA	NA	NA	NA	NA	NA	NA	NA	NA	NA	NA	NA	NA	NA	NA	NA	NA	NA	NA	NA	NA	NA
chr7D_83085943	7	83085943	G	A	NA	NA	NA	NA	NA	NA	NA	NA	NA	-5.75089	-13.4831	NA	NA	NA	NA	NA	NA	NA	NA	NA	NA	NA	NA	NA	NA	NA	NA	NA	NA	NA	NA	NA	NA	NA	NA	NA	NA	NA	NA	NA	NA	NA
chr7D_83117039	7	83117039	C	A	NA	NA	NA	NA	NA	NA	NA	NA	NA	-5.75089	-13.4831	NA	NA	NA	NA	NA	NA	NA	NA	NA	NA	NA	NA	NA	NA	NA	NA	NA	NA	NA	NA	NA	NA	NA	NA	NA	NA	NA	NA	NA	NA	NA
chr7D_83133448	7	83133448	G	A	NA	NA	NA	NA	NA	NA	NA	NA	NA	-5.75089	-13.4831	NA	NA	NA	NA	NA	NA	NA	NA	NA	NA	NA	NA	NA	NA	NA	NA	NA	NA	NA	NA	NA	NA	NA	NA	NA	NA	NA	NA	NA	NA	NA
chr7D_83172046	7	83172046	C	G	NA	NA	NA	NA	NA	NA	NA	NA	NA	-5.75089	-13.4831	NA	NA	NA	NA	NA	NA	NA	NA	NA	NA	NA	NA	NA	NA	NA	NA	NA	NA	NA	NA	NA	NA	NA	NA	NA	NA	NA	NA	NA	NA	NA
chr7D_83193217	7	83193217	G	A	NA	NA	NA	NA	NA	NA	NA	NA	NA	5.75089	13.4831	NA	NA	NA	NA	NA	NA	NA	NA	NA	NA	NA	NA	NA	NA	NA	NA	NA	NA	NA	NA	NA	NA	NA	NA	NA	NA	NA	NA	NA	NA	NA
chr7D_86397504	7	86397504	G	C	NA	NA	NA	12.6656	NA	NA	NA	NA	NA	NA	NA	NA	NA	NA	NA	NA	NA	NA	NA	NA	NA	NA	NA	NA	NA	NA	NA	NA	NA	NA	NA	NA	NA	NA	NA	NA	NA	NA	NA	NA	NA	NA
chr7D_86410249	7	86410249	G	T	NA	NA	NA	NA	NA	NA	NA	NA	NA	NA	NA	NA	NA	NA	NA	NA	NA	NA	NA	NA	NA	NA	NA	NA	NA	NA	NA	NA	NA	NA	NA	NA	NA	NA	NA	NA	-17.1251	NA	NA	-42.3884	NA	NA
chr7D_86413428	7	86413428	A	G	NA	NA	NA	-12.6656	NA	NA	NA	NA	NA	NA	NA	NA	NA	NA	NA	NA	NA	NA	NA	NA	NA	NA	NA	NA	NA	NA	NA	NA	NA	NA	NA	NA	NA	NA	NA	NA	NA	NA	NA	NA	NA	NA
chr7D_86420706	7	86420706	C	G	NA	NA	NA	NA	NA	NA	NA	NA	NA	NA	NA	NA	NA	NA	NA	NA	NA	NA	NA	NA	NA	NA	NA	NA	NA	NA	NA	NA	NA	NA	NA	NA	NA	NA	NA	NA	-17.1251	NA	NA	-42.3884	NA	NA
chr7D_86428790	7	86428790	A	G	NA	NA	NA	NA	NA	NA	NA	NA	NA	NA	NA	NA	NA	NA	NA	NA	NA	NA	NA	NA	NA	NA	NA	NA	NA	NA	NA	NA	NA	NA	NA	NA	NA	NA	NA	NA	-17.1251	NA	NA	-42.3884	NA	NA
chr7D_86430634	7	86430634	G	A	NA	NA	NA	12.6656	NA	NA	NA	NA	NA	NA	NA	NA	NA	NA	NA	NA	NA	NA	NA	NA	NA	NA	NA	NA	NA	NA	NA	NA	NA	NA	NA	NA	NA	NA	NA	NA	NA	NA	NA	NA	NA	NA
chr7D_86447598	7	86447598	C	G	NA	NA	NA	-12.6656	NA	NA	NA	NA	NA	NA	NA	NA	NA	NA	NA	NA	NA	NA	NA	NA	NA	NA	NA	NA	NA	NA	NA	NA	NA	NA	NA	NA	NA	NA	NA	NA	NA	NA	NA	NA	NA	NA
chr7D_86485453	7	86485453	G	A	NA	NA	NA	12.6656	NA	NA	NA	NA	NA	NA	NA	NA	NA	NA	NA	NA	NA	NA	NA	NA	NA	NA	NA	NA	NA	NA	NA	NA	NA	NA	NA	NA	NA	NA	NA	NA	NA	NA	NA	NA	NA	NA
chr7D_86493117	7	86493117	G	A	NA	NA	NA	12.6656	NA	NA	NA	NA	NA	NA	NA	NA	NA	NA	NA	NA	NA	NA	NA	NA	NA	NA	NA	NA	NA	NA	NA	NA	NA	NA	NA	NA	NA	NA	NA	NA	NA	NA	NA	NA	NA	NA
chr7D_86510078	7	86510078	C	T	NA	NA	NA	-12.2467	NA	NA	NA	NA	NA	NA	NA	NA	NA	NA	NA	NA	NA	NA	NA	NA	NA	NA	NA	NA	NA	NA	NA	NA	NA	NA	NA	NA	NA	NA	NA	NA	NA	NA	NA	NA	NA	NA
chr7D_86547627	7	86547627	G	A	NA	NA	NA	12.4181	NA	NA	NA	NA	NA	NA	NA	NA	NA	NA	NA	NA	NA	NA	NA	NA	NA	NA	NA	NA	NA	NA	NA	NA	NA	NA	NA	NA	NA	NA	NA	NA	NA	NA	NA	NA	NA	NA
chr7D_86599668	7	86599668	G	T	NA	NA	NA	-12.4181	NA	NA	NA	NA	NA	NA	NA	NA	NA	NA	NA	NA	NA	NA	NA	NA	NA	NA	NA	NA	NA	NA	NA	NA	NA	NA	NA	NA	NA	NA	NA	NA	NA	NA	-10.8451	NA	NA	NA
chr7D_86628229	7	86628229	G	T	NA	NA	NA	-12.4181	NA	NA	NA	NA	NA	NA	NA	NA	NA	NA	NA	NA	NA	NA	NA	NA	NA	NA	NA	NA	NA	NA	NA	NA	NA	NA	NA	NA	NA	NA	NA	NA	NA	NA	NA	NA	NA	NA
chr7D_86666888	7	86666888	C	A	NA	NA	NA	12.4181	NA	NA	NA	NA	NA	NA	NA	NA	NA	NA	NA	NA	NA	NA	NA	NA	NA	NA	NA	NA	NA	NA	NA	NA	NA	NA	NA	NA	NA	NA	NA	NA	NA	NA	NA	NA	NA	NA
chr7D_87368827	7	87368827	C	T	NA	NA	NA	NA	NA	NA	NA	10.8678	NA	NA	NA	NA	NA	NA	NA	NA	NA	NA	NA	NA	NA	NA	NA	NA	NA	NA	NA	NA	NA	NA	NA	NA	NA	NA	NA	NA	NA	NA	NA	NA	NA	NA
chr7D_87521557	7	87521557	A	G	NA	NA	NA	NA	NA	NA	NA	NA	NA	NA	NA	NA	NA	NA	NA	NA	NA	NA	NA	NA	NA	NA	NA	NA	NA	NA	NA	NA	NA	NA	NA	NA	NA	NA	NA	NA	NA	NA	-8.14741	NA	NA	NA
chr7D_87529536	7	87529536	A	G	NA	NA	NA	NA	NA	NA	NA	NA	NA	NA	NA	NA	NA	NA	NA	NA	NA	NA	NA	NA	NA	NA	NA	NA	NA	NA	NA	NA	NA	NA	NA	NA	NA	NA	NA	NA	NA	NA	-8.47693	NA	NA	NA
chr7D_89397106	7	89397106	A	G	NA	NA	NA	NA	NA	NA	NA	NA	NA	-5.65292	NA	NA	NA	NA	NA	NA	NA	NA	NA	NA	NA	NA	NA	NA	NA	NA	NA	NA	NA	NA	NA	NA	NA	NA	NA	NA	NA	NA	NA	NA	NA	NA
chr7D_89467840	7	89467840	C	T	NA	NA	NA	NA	NA	NA	NA	NA	NA	-5.65292	NA	NA	NA	NA	NA	NA	NA	NA	NA	NA	NA	NA	NA	NA	NA	NA	NA	NA	NA	NA	NA	NA	NA	NA	NA	NA	NA	NA	NA	NA	NA	NA
chr7D_89486344	7	89486344	C	G	NA	NA	NA	NA	NA	NA	NA	NA	NA	-5.65292	NA	NA	NA	NA	NA	NA	NA	NA	NA	NA	NA	NA	NA	NA	NA	NA	NA	NA	NA	NA	NA	NA	NA	NA	NA	NA	NA	NA	NA	NA	NA	NA
chr7D_89539728	7	89539728	G	A	NA	NA	NA	NA	NA	NA	NA	NA	NA	5.65292	NA	NA	NA	NA	NA	NA	NA	NA	NA	NA	NA	NA	NA	NA	NA	NA	NA	NA	NA	NA	NA	NA	NA	NA	NA	NA	NA	NA	NA	NA	NA	NA
chr7D_89590838	7	89590838	A	G	NA	NA	NA	NA	NA	NA	NA	NA	NA	-5.65292	NA	NA	NA	NA	NA	NA	NA	NA	NA	NA	NA	NA	NA	NA	NA	NA	NA	NA	NA	NA	NA	NA	NA	NA	NA	NA	NA	NA	NA	NA	NA	NA
chr7D_94605674	7	94605674	T	C	NA	NA	NA	NA	NA	NA	NA	NA	5.91775	7.16448	16.2285	19.1312	NA	NA	NA	NA	NA	NA	NA	NA	NA	NA	NA	NA	NA	NA	NA	NA	NA	NA	NA	NA	NA	NA	NA	NA	NA	NA	NA	NA	NA	25.9423
chr7D_94634152	7	94634152	A	G	NA	NA	NA	NA	NA	NA	NA	NA	-5.91775	-7.16448	-16.2285	-19.1312	NA	NA	NA	NA	NA	NA	NA	NA	NA	NA	NA	NA	NA	NA	NA	NA	NA	NA	NA	NA	NA	NA	NA	NA	NA	NA	NA	NA	NA	NA
chr7D_94650423	7	94650423	C	G	NA	NA	NA	NA	NA	NA	NA	NA	-5.91775	-7.16448	-16.2285	-19.1312	NA	NA	NA	NA	NA	NA	NA	NA	NA	NA	NA	NA	NA	NA	NA	NA	NA	NA	NA	NA	NA	NA	NA	NA	NA	NA	NA	NA	NA	NA
chr7D_94669737	7	94669737	G	C	NA	NA	NA	NA	NA	NA	NA	NA	5.91775	7.16448	16.2285	19.1312	NA	NA	NA	NA	NA	NA	NA	NA	NA	NA	NA	NA	NA	NA	NA	NA	NA	NA	NA	NA	NA	NA	NA	NA	NA	NA	NA	NA	NA	NA
chr7D_94725816	7	94725816	C	T	NA	NA	NA	NA	NA	NA	NA	NA	-5.91775	-7.16448	-16.2285	-19.1312	NA	NA	NA	NA	NA	NA	NA	NA	NA	NA	NA	NA	NA	NA	NA	NA	NA	NA	NA	NA	NA	NA	NA	NA	NA	NA	NA	NA	NA	NA
chr7D_100216705	7	100216705	G	C	NA	NA	NA	NA	NA	NA	NA	NA	NA	NA	NA	NA	NA	NA	NA	NA	NA	NA	NA	NA	NA	NA	NA	NA	NA	NA	NA	NA	NA	NA	NA	NA	NA	NA	NA	-97.0318	-21.136	NA	NA	NA	NA	NA
chr7D_105355492	7	105355492	G	C	NA	NA	NA	NA	NA	NA	NA	-20.8654	-11.4364	-10.0756	NA	NA	NA	NA	NA	NA	NA	NA	NA	NA	NA	NA	NA	NA	NA	NA	NA	NA	NA	NA	NA	NA	NA	NA	NA	NA	NA	NA	NA	NA	NA	NA
chr7D_105627319	7	105627319	G	A	NA	NA	NA	NA	NA	NA	NA	-24.322	-13.4114	-11.9774	NA	NA	NA	NA	NA	NA	NA	NA	NA	NA	NA	NA	NA	NA	NA	NA	NA	NA	NA	NA	NA	NA	NA	NA	7.75868	NA	NA	NA	NA	NA	NA	NA
chr7D_105647930	7	105647930	G	A	NA	NA	NA	NA	NA	NA	NA	-24.322	-13.4114	-11.9774	NA	NA	NA	NA	NA	NA	NA	NA	NA	NA	NA	NA	NA	NA	NA	NA	NA	NA	NA	NA	NA	NA	NA	NA	NA	NA	NA	NA	NA	NA	NA	NA
chr7D_106241464	7	106241464	C	T	NA	NA	NA	NA	NA	NA	NA	NA	NA	NA	NA	NA	NA	NA	NA	NA	NA	NA	NA	NA	NA	NA	NA	NA	NA	NA	NA	NA	NA	NA	NA	NA	NA	NA	-4.54008	NA	NA	NA	NA	NA	NA	NA
chr7D_106248629	7	106248629	T	G	NA	NA	NA	NA	NA	NA	NA	NA	NA	NA	NA	NA	NA	NA	NA	NA	NA	NA	NA	NA	NA	NA	NA	NA	NA	NA	NA	NA	NA	NA	NA	NA	NA	NA	4.94836	NA	NA	NA	NA	NA	NA	NA
chr7D_106256291	7	106256291	G	A	NA	NA	NA	NA	NA	NA	NA	NA	NA	NA	NA	NA	NA	NA	NA	NA	NA	NA	NA	NA	NA	NA	NA	NA	NA	NA	NA	NA	NA	NA	NA	NA	NA	NA	4.94836	NA	NA	NA	NA	NA	NA	NA
chr7D_106278928	7	106278928	G	A	NA	NA	NA	NA	NA	NA	NA	NA	NA	NA	NA	NA	NA	NA	NA	NA	NA	NA	NA	NA	NA	NA	NA	NA	NA	NA	NA	NA	NA	NA	NA	NA	NA	NA	4.94836	NA	NA	NA	NA	NA	NA	NA
chr7D_106292892	7	106292892	C	T	NA	NA	NA	NA	NA	NA	NA	NA	NA	6.32137	NA	NA	NA	NA	NA	NA	NA	NA	NA	NA	NA	NA	NA	NA	NA	NA	NA	NA	NA	NA	NA	NA	NA	NA	-3.67357	NA	NA	NA	NA	NA	NA	27.8429
chr7D_106298801	7	106298801	A	C	NA	NA	NA	NA	NA	NA	NA	NA	NA	6.32137	NA	NA	NA	NA	NA	NA	NA	NA	NA	NA	NA	NA	NA	NA	NA	NA	NA	NA	NA	NA	NA	NA	NA	NA	-3.67357	NA	NA	NA	NA	NA	NA	27.8429
chr7D_106308843	7	106308843	C	G	NA	NA	NA	NA	NA	NA	NA	NA	NA	6.32137	NA	NA	NA	NA	NA	NA	NA	NA	NA	NA	NA	NA	NA	NA	NA	NA	NA	NA	NA	NA	NA	NA	NA	NA	-3.67357	NA	NA	NA	NA	NA	NA	27.8429
chr7D_106352596	7	106352596	C	G	NA	NA	NA	NA	NA	NA	NA	NA	NA	6.32137	NA	NA	NA	NA	NA	NA	NA	NA	NA	NA	NA	NA	NA	NA	NA	NA	NA	NA	NA	NA	NA	NA	NA	NA	-3.48312	NA	NA	NA	NA	NA	NA	NA
chr7D_106795898	7	106795898	G	A	NA	NA	NA	NA	NA	NA	NA	29.8714	19.7962	19.253	NA	NA	NA	NA	NA	NA	NA	NA	NA	NA	NA	NA	NA	NA	NA	NA	NA	NA	NA	NA	NA	NA	NA	NA	-8.24584	NA	NA	NA	NA	NA	NA	NA
chr7D_106811172	7	106811172	G	A	NA	NA	NA	NA	NA	NA	NA	29.8714	19.7962	19.253	NA	NA	NA	NA	NA	NA	NA	NA	NA	NA	NA	NA	NA	NA	NA	NA	NA	NA	NA	NA	NA	NA	NA	NA	NA	NA	NA	NA	NA	NA	NA	NA
chr7D_106841451	7	106841451	T	C	NA	NA	NA	NA	NA	NA	NA	-29.8714	-19.7962	-19.253	NA	NA	NA	NA	NA	NA	NA	NA	NA	NA	NA	NA	NA	NA	NA	NA	NA	NA	NA	NA	NA	NA	NA	NA	NA	NA	NA	NA	NA	NA	NA	NA
chr7D_106856804	7	106856804	A	G	NA	NA	NA	NA	NA	NA	NA	29.8714	19.7962	19.253	NA	NA	NA	NA	NA	NA	NA	NA	NA	NA	NA	NA	NA	NA	NA	NA	NA	NA	NA	NA	NA	NA	NA	NA	NA	NA	NA	NA	NA	NA	NA	NA
chr7D_106875443	7	106875443	C	T	NA	NA	NA	NA	NA	NA	NA	29.8714	19.7962	19.253	NA	NA	NA	NA	NA	NA	NA	NA	NA	NA	NA	NA	NA	NA	NA	NA	NA	NA	NA	NA	NA	NA	NA	NA	NA	NA	NA	NA	NA	NA	NA	NA
chr7D_107968229	7	107968229	C	T	NA	NA	NA	NA	NA	NA	NA	27.2701	17.7417	16.8409	NA	NA	NA	NA	NA	NA	NA	NA	NA	NA	NA	NA	NA	NA	NA	NA	NA	NA	NA	NA	NA	NA	NA	NA	NA	NA	NA	NA	NA	NA	NA	NA
chr7D_108003893	7	108003893	G	A	NA	NA	NA	NA	NA	NA	NA	-27.2701	-17.7417	-16.8409	NA	NA	NA	NA	NA	NA	NA	NA	NA	NA	NA	NA	NA	NA	NA	NA	NA	NA	NA	NA	NA	NA	NA	NA	7.24242	NA	NA	NA	NA	NA	NA	NA
chr7D_108075150	7	108075150	C	T	NA	NA	NA	NA	NA	NA	NA	27.2701	17.7417	16.8409	NA	NA	NA	NA	NA	NA	NA	NA	NA	NA	NA	NA	NA	NA	NA	NA	NA	NA	NA	NA	NA	NA	NA	NA	NA	NA	NA	NA	NA	NA	NA	NA
chr7D_108091520	7	108091520	G	A	NA	NA	NA	NA	NA	NA	NA	-27.2701	-17.7417	-16.8409	NA	NA	NA	NA	NA	NA	NA	NA	NA	NA	NA	NA	NA	NA	NA	NA	NA	NA	NA	NA	NA	NA	NA	NA	NA	NA	NA	NA	NA	NA	NA	NA
chr7D_108160635	7	108160635	C	T	NA	NA	NA	NA	NA	NA	NA	27.2701	17.7417	16.8409	NA	NA	NA	NA	NA	NA	NA	NA	NA	NA	NA	NA	NA	NA	NA	NA	NA	NA	NA	NA	NA	NA	NA	NA	NA	NA	NA	NA	NA	NA	NA	NA
chr7D_108171758	7	108171758	T	C	NA	NA	NA	NA	NA	NA	NA	-27.2701	-17.7417	-16.8409	NA	NA	NA	NA	NA	NA	NA	NA	NA	NA	NA	NA	NA	NA	NA	NA	NA	NA	NA	NA	NA	NA	NA	NA	NA	NA	NA	NA	NA	NA	NA	NA
chr7D_108525051	7	108525051	G	A	NA	NA	NA	NA	NA	NA	NA	NA	-15.0076	-14.4627	NA	NA	NA	NA	NA	NA	NA	NA	NA	NA	NA	NA	NA	NA	NA	NA	NA	NA	NA	NA	NA	NA	NA	NA	NA	NA	NA	NA	NA	NA	NA	NA
chr7D_108637023	7	108637023	T	A	NA	NA	NA	NA	NA	NA	NA	-19.2306	-11.9492	-11.6222	NA	NA	NA	NA	NA	NA	NA	NA	NA	NA	NA	NA	NA	NA	NA	NA	NA	NA	NA	NA	NA	NA	NA	NA	NA	NA	NA	NA	NA	NA	NA	NA
chr7D_108653793	7	108653793	G	A	NA	NA	NA	NA	NA	NA	NA	19.2306	11.9492	11.6222	NA	NA	NA	NA	NA	NA	NA	NA	NA	NA	NA	NA	NA	NA	NA	NA	NA	NA	NA	NA	NA	NA	NA	NA	-5.83614	NA	NA	NA	NA	NA	NA	NA
chr7D_108659444	7	108659444	G	A	NA	NA	NA	NA	NA	NA	NA	19.2306	11.9492	11.6222	NA	NA	NA	NA	NA	NA	NA	NA	NA	NA	NA	NA	NA	NA	NA	NA	NA	NA	NA	NA	NA	NA	NA	NA	-5.83614	NA	NA	NA	NA	NA	NA	NA
chr7D_112914725	7	112914725	C	T	NA	NA	NA	31.7994	NA	NA	NA	NA	NA	NA	60.7272	59.343	46.4957	52.1978	NA	NA	NA	NA	NA	NA	NA	NA	NA	NA	NA	NA	NA	NA	NA	NA	NA	NA	NA	NA	NA	NA	NA	NA	NA	NA	NA	NA
chr7D_113585264	7	113585264	G	A	NA	1.28899	NA	NA	NA	NA	NA	NA	NA	NA	NA	NA	NA	NA	NA	NA	NA	NA	NA	NA	NA	NA	NA	NA	NA	NA	NA	NA	NA	NA	NA	NA	NA	NA	NA	NA	NA	NA	NA	NA	NA	NA
chr7D_113608907	7	113608907	T	A	NA	1.28899	NA	NA	NA	NA	NA	NA	NA	NA	NA	NA	NA	NA	NA	NA	NA	NA	NA	NA	NA	NA	NA	NA	NA	NA	NA	NA	NA	NA	NA	NA	NA	NA	NA	NA	NA	NA	NA	NA	NA	NA
chr7D_113703849	7	113703849	C	A	NA	1.28899	NA	NA	NA	NA	NA	NA	NA	NA	NA	NA	NA	NA	NA	NA	NA	NA	NA	NA	NA	NA	NA	NA	NA	NA	NA	NA	NA	NA	NA	NA	NA	NA	NA	NA	NA	NA	NA	NA	NA	NA
chr7D_113759683	7	113759683	G	A	NA	1.25616	NA	NA	NA	NA	NA	NA	NA	NA	NA	NA	NA	NA	NA	NA	NA	NA	NA	NA	NA	NA	NA	NA	NA	NA	NA	NA	NA	NA	NA	NA	NA	NA	NA	NA	NA	NA	NA	NA	NA	NA
chr7D_114422060	7	114422060	C	T	NA	1.26607	NA	NA	NA	NA	NA	NA	NA	NA	NA	NA	NA	NA	NA	NA	NA	NA	NA	NA	NA	NA	NA	NA	NA	NA	NA	NA	NA	NA	NA	NA	NA	NA	NA	NA	NA	NA	NA	NA	NA	NA
chr7D_114450419	7	114450419	G	C	NA	-1.26607	NA	NA	NA	NA	NA	NA	NA	NA	NA	NA	NA	NA	NA	NA	NA	NA	NA	NA	NA	NA	NA	NA	NA	NA	NA	NA	NA	NA	NA	NA	NA	NA	NA	NA	NA	NA	NA	NA	NA	NA
chr7D_115034760	7	115034760	G	A	NA	NA	NA	NA	NA	21.5723	NA	NA	NA	NA	NA	NA	NA	NA	NA	NA	NA	NA	NA	NA	NA	NA	NA	NA	NA	NA	NA	NA	NA	NA	NA	NA	NA	NA	NA	NA	NA	NA	NA	NA	NA	NA
chr7D_115044912	7	115044912	T	C	NA	NA	NA	NA	NA	21.5723	NA	NA	NA	NA	NA	NA	NA	NA	NA	NA	NA	NA	NA	NA	NA	NA	NA	NA	NA	NA	NA	NA	NA	NA	NA	NA	NA	NA	NA	NA	NA	NA	NA	NA	NA	NA
chr7D_115066771	7	115066771	A	G	NA	NA	NA	NA	NA	-21.5723	NA	NA	NA	NA	NA	NA	NA	NA	NA	NA	NA	NA	NA	NA	NA	NA	NA	NA	NA	NA	NA	NA	NA	NA	NA	NA	NA	NA	NA	NA	NA	NA	NA	NA	NA	NA
chr7D_116745540	7	116745540	C	T	NA	NA	6.60593	NA	NA	NA	NA	NA	NA	NA	NA	NA	NA	NA	NA	NA	NA	NA	NA	NA	NA	NA	NA	NA	NA	NA	NA	NA	NA	NA	NA	NA	NA	NA	NA	NA	NA	NA	NA	NA	NA	NA
chr7D_116762357	7	116762357	C	A	NA	NA	-6.60593	NA	NA	NA	NA	NA	NA	NA	NA	NA	NA	NA	NA	NA	NA	NA	NA	NA	NA	NA	NA	NA	NA	NA	NA	NA	NA	NA	NA	NA	NA	NA	NA	NA	NA	NA	NA	NA	NA	NA
chr7D_118115705	7	118115705	C	T	NA	NA	5.25033	NA	NA	NA	NA	NA	NA	NA	NA	NA	NA	NA	NA	NA	NA	NA	NA	NA	NA	NA	NA	NA	NA	NA	NA	NA	NA	NA	NA	NA	NA	NA	NA	NA	NA	NA	NA	NA	NA	NA
chr7D_118166709	7	118166709	C	T	NA	NA	5.25033	NA	NA	NA	NA	NA	NA	NA	NA	NA	NA	NA	NA	NA	NA	NA	NA	NA	NA	NA	NA	NA	NA	NA	NA	NA	NA	NA	NA	NA	NA	NA	NA	NA	NA	NA	NA	NA	NA	NA
chr7D_118216549	7	118216549	G	T	NA	NA	5.25033	NA	NA	NA	NA	NA	NA	NA	NA	NA	NA	NA	NA	NA	NA	NA	NA	NA	NA	NA	NA	NA	NA	NA	NA	NA	NA	NA	NA	NA	NA	NA	NA	NA	NA	NA	NA	NA	NA	NA
chr7D_118226170	7	118226170	G	A	NA	NA	-5.25033	NA	NA	NA	NA	NA	NA	NA	NA	NA	NA	NA	NA	NA	NA	NA	NA	NA	NA	NA	NA	NA	NA	NA	NA	NA	NA	NA	NA	NA	NA	NA	NA	NA	NA	NA	NA	NA	NA	NA
chr7D_118925387	7	118925387	A	G	NA	NA	NA	NA	NA	NA	NA	NA	NA	8.01864	25.4127	31.88	20.0923	NA	NA	NA	NA	NA	NA	NA	NA	NA	NA	NA	NA	NA	NA	NA	NA	NA	NA	NA	NA	NA	NA	NA	NA	NA	NA	NA	NA	NA
chr7D_118971058	7	118971058	A	G	NA	NA	NA	NA	NA	NA	NA	NA	NA	8.01864	25.4127	31.88	20.0923	NA	NA	NA	NA	NA	NA	NA	NA	NA	NA	NA	NA	NA	NA	NA	NA	NA	NA	NA	NA	NA	NA	159.759	34.9963	NA	NA	76.8523	NA	NA
chr7D_118987059	7	118987059	A	C	NA	NA	NA	NA	NA	NA	NA	NA	NA	8.01864	25.4127	31.88	20.0923	NA	NA	NA	NA	NA	NA	NA	NA	NA	NA	NA	NA	NA	NA	NA	NA	NA	NA	NA	NA	NA	NA	163.326	37.3752	NA	NA	NA	NA	NA
chr7D_119028337	7	119028337	G	A	NA	NA	NA	NA	NA	NA	NA	NA	NA	-8.01864	-25.4127	-31.88	-20.0923	NA	NA	NA	NA	NA	NA	NA	NA	NA	NA	NA	NA	NA	NA	NA	NA	NA	NA	NA	NA	NA	NA	NA	NA	NA	NA	NA	NA	NA
chr7D_119052437	7	119052437	G	A	NA	NA	NA	NA	NA	NA	NA	NA	NA	-8.01864	-25.4127	-31.88	-20.0923	NA	NA	NA	NA	NA	NA	NA	NA	NA	NA	NA	NA	NA	NA	NA	NA	NA	NA	NA	NA	NA	NA	-163.326	-37.3752	NA	NA	NA	NA	NA
chr7D_119060460	7	119060460	A	C	NA	NA	NA	NA	NA	NA	NA	NA	NA	8.01864	25.4127	31.88	20.0923	NA	NA	NA	NA	NA	NA	NA	NA	NA	NA	NA	NA	NA	NA	NA	NA	NA	NA	NA	NA	NA	NA	163.326	37.3752	NA	NA	NA	NA	NA
chr7D_119067985	7	119067985	G	A	NA	NA	NA	NA	NA	NA	NA	NA	NA	-8.01864	-25.4127	-31.88	-20.0923	NA	NA	NA	NA	NA	NA	NA	NA	NA	NA	NA	NA	NA	NA	NA	NA	NA	NA	NA	NA	NA	NA	NA	NA	NA	NA	NA	NA	NA
chr7D_123647178	7	123647178	A	C	NA	NA	NA	NA	NA	NA	NA	NA	NA	13.3819	NA	NA	NA	NA	NA	NA	NA	NA	NA	NA	NA	NA	NA	NA	NA	NA	NA	NA	NA	NA	NA	NA	NA	NA	-7.84784	NA	NA	NA	NA	NA	NA	NA
chr7D_131675456	7	131675456	C	A	NA	NA	NA	NA	NA	NA	NA	NA	NA	NA	NA	21.2089	NA	NA	NA	NA	NA	NA	NA	NA	NA	NA	NA	NA	NA	NA	NA	NA	NA	NA	NA	NA	NA	NA	NA	NA	NA	NA	NA	NA	NA	NA
chr7D_131725612	7	131725612	G	A	NA	NA	NA	NA	NA	NA	NA	NA	NA	NA	NA	21.2089	NA	NA	NA	NA	NA	NA	NA	NA	NA	NA	NA	NA	NA	NA	NA	NA	NA	NA	NA	NA	NA	NA	NA	NA	NA	NA	NA	NA	NA	NA
chr7D_131873291	7	131873291	G	C	NA	NA	NA	NA	NA	NA	NA	NA	NA	NA	NA	21.2089	NA	NA	NA	NA	NA	NA	NA	NA	NA	NA	NA	NA	NA	NA	NA	NA	NA	NA	NA	NA	NA	NA	NA	NA	NA	NA	NA	NA	NA	NA
chr7D_132189513	7	132189513	C	T	NA	NA	NA	NA	NA	NA	NA	NA	NA	NA	18.9679	25.109	NA	NA	NA	NA	NA	NA	NA	NA	NA	NA	NA	NA	NA	NA	NA	NA	NA	NA	NA	NA	NA	NA	NA	NA	NA	NA	NA	NA	NA	NA
chr7D_132196826	7	132196826	C	A	NA	NA	NA	NA	NA	NA	NA	NA	NA	NA	-18.9679	-25.109	NA	NA	NA	NA	NA	NA	NA	NA	NA	NA	NA	NA	NA	NA	NA	NA	NA	NA	NA	NA	NA	NA	NA	NA	NA	NA	NA	NA	NA	NA
chr7D_132371581	7	132371581	T	A	NA	NA	NA	NA	NA	NA	NA	NA	NA	NA	-19.1199	-25.7594	NA	NA	NA	NA	NA	NA	NA	NA	NA	NA	NA	NA	NA	NA	NA	NA	NA	NA	NA	NA	NA	NA	NA	NA	NA	NA	NA	NA	NA	NA
chr7D_132391692	7	132391692	C	T	NA	NA	NA	NA	NA	NA	NA	NA	NA	NA	19.1199	25.7594	NA	NA	NA	NA	NA	NA	NA	NA	NA	NA	NA	NA	NA	NA	NA	NA	NA	NA	NA	NA	NA	NA	NA	NA	NA	NA	NA	NA	NA	NA
chr7D_132424568	7	132424568	G	T	NA	NA	NA	NA	NA	NA	NA	NA	NA	NA	19.1199	25.7594	NA	NA	NA	NA	NA	NA	NA	NA	NA	NA	NA	NA	NA	NA	NA	NA	NA	NA	NA	NA	NA	NA	NA	NA	NA	NA	NA	NA	NA	NA
chr7D_132502239	7	132502239	A	C	NA	NA	NA	NA	NA	NA	NA	NA	NA	NA	19.1199	25.7594	NA	NA	NA	NA	NA	NA	NA	NA	NA	NA	NA	NA	NA	NA	NA	NA	NA	NA	NA	NA	NA	NA	NA	NA	NA	NA	NA	NA	NA	NA
chr7D_132563244	7	132563244	C	T	NA	NA	NA	NA	NA	NA	NA	NA	NA	NA	19.1199	25.7594	NA	NA	NA	NA	NA	NA	NA	NA	NA	NA	NA	NA	NA	NA	NA	NA	NA	NA	NA	NA	NA	NA	NA	NA	NA	NA	NA	NA	NA	NA
chr7D_132601301	7	132601301	C	T	NA	NA	NA	NA	NA	NA	NA	NA	NA	NA	19.1199	25.7594	NA	NA	NA	NA	NA	NA	NA	NA	NA	NA	NA	NA	NA	NA	NA	NA	NA	NA	NA	NA	NA	NA	NA	NA	NA	NA	NA	NA	NA	NA
chr7D_132612418	7	132612418	A	G	NA	NA	NA	NA	NA	NA	NA	NA	NA	NA	19.1199	25.7594	NA	NA	NA	NA	NA	NA	NA	NA	NA	NA	NA	NA	NA	NA	NA	NA	NA	NA	NA	NA	NA	NA	NA	NA	NA	NA	NA	NA	NA	NA
chr7D_132665392	7	132665392	C	G	NA	NA	NA	NA	NA	NA	NA	NA	NA	NA	19.1199	25.7594	NA	NA	NA	NA	NA	NA	NA	NA	NA	NA	NA	NA	NA	NA	NA	NA	NA	NA	NA	NA	NA	NA	NA	NA	NA	NA	NA	NA	NA	NA
chr7D_132692823	7	132692823	A	G	NA	NA	NA	NA	NA	NA	NA	NA	NA	NA	19.1199	25.7594	NA	NA	NA	NA	NA	NA	NA	NA	NA	NA	NA	NA	NA	NA	NA	NA	NA	NA	NA	NA	NA	NA	NA	129.831	28.2548	NA	NA	NA	NA	NA
chr7D_132706521	7	132706521	G	A	NA	NA	NA	NA	NA	NA	NA	NA	NA	NA	-19.1199	-25.7594	NA	NA	NA	NA	NA	NA	NA	NA	NA	NA	NA	NA	NA	NA	NA	NA	NA	NA	NA	NA	NA	NA	NA	NA	NA	NA	NA	NA	NA	NA
chr7D_132728636	7	132728636	A	G	NA	NA	NA	NA	NA	NA	NA	NA	NA	NA	19.1199	25.7594	NA	NA	NA	NA	NA	NA	NA	NA	NA	NA	NA	NA	NA	NA	NA	NA	NA	NA	NA	NA	NA	NA	NA	NA	NA	NA	NA	NA	NA	NA
chr7D_132738234	7	132738234	G	A	NA	NA	NA	NA	NA	NA	NA	NA	NA	NA	-19.1199	-25.7594	NA	NA	NA	NA	NA	NA	NA	NA	NA	NA	NA	NA	NA	NA	NA	NA	NA	NA	NA	NA	NA	NA	NA	NA	NA	NA	NA	NA	NA	NA
chr7D_132740932	7	132740932	G	A	NA	NA	NA	NA	NA	NA	NA	NA	NA	NA	-19.1199	-25.7594	NA	NA	NA	NA	NA	NA	NA	NA	NA	NA	NA	NA	NA	NA	NA	NA	NA	NA	NA	NA	NA	NA	NA	NA	NA	NA	NA	NA	NA	NA
chr7D_132753527	7	132753527	G	C	NA	NA	NA	NA	NA	NA	NA	NA	NA	NA	-19.1199	-25.7594	NA	NA	NA	NA	NA	NA	NA	NA	NA	NA	NA	NA	NA	NA	NA	NA	NA	NA	NA	NA	NA	NA	NA	NA	NA	NA	NA	NA	NA	NA
chr7D_132765337	7	132765337	C	T	NA	NA	NA	NA	NA	NA	NA	NA	NA	NA	19.1199	25.7594	NA	NA	NA	NA	NA	NA	NA	NA	NA	NA	NA	NA	NA	NA	NA	NA	NA	NA	NA	NA	NA	NA	NA	NA	NA	NA	NA	NA	NA	NA
chr7D_132794687	7	132794687	C	T	NA	NA	NA	NA	NA	NA	NA	NA	NA	NA	19.1199	25.7594	NA	NA	NA	NA	NA	NA	NA	NA	NA	NA	NA	NA	NA	NA	NA	NA	NA	NA	NA	NA	NA	NA	NA	NA	32.0898	NA	NA	NA	NA	NA
chr7D_133295855	7	133295855	A	G	NA	NA	NA	NA	NA	NA	NA	NA	NA	NA	18.0458	25.2274	NA	NA	NA	NA	NA	NA	NA	NA	NA	NA	NA	NA	NA	NA	NA	NA	NA	NA	NA	NA	NA	NA	NA	NA	29.0071	NA	NA	NA	NA	NA
chr7D_133304298	7	133304298	C	T	NA	NA	NA	NA	NA	NA	NA	NA	NA	NA	18.0458	25.2274	NA	NA	NA	NA	NA	NA	NA	NA	NA	NA	NA	NA	NA	NA	NA	NA	NA	NA	NA	NA	NA	NA	NA	144.338	34.8579	NA	NA	NA	NA	NA
chr7D_133313417	7	133313417	G	T	NA	NA	NA	NA	NA	NA	NA	NA	NA	NA	18.0458	25.2274	NA	NA	NA	NA	NA	NA	NA	NA	NA	NA	NA	NA	NA	NA	NA	NA	NA	NA	NA	NA	NA	NA	NA	144.338	34.8579	NA	NA	NA	NA	NA
chr7D_133322226	7	133322226	G	A	NA	NA	NA	NA	NA	NA	NA	NA	NA	NA	-18.0458	-25.2274	NA	NA	NA	NA	NA	NA	NA	NA	NA	NA	NA	NA	NA	NA	NA	NA	NA	NA	NA	NA	NA	NA	NA	-144.338	-34.8579	NA	NA	NA	NA	NA
chr7D_133330901	7	133330901	A	G	NA	NA	NA	NA	NA	NA	NA	NA	NA	NA	18.0458	25.2274	NA	NA	NA	NA	NA	NA	NA	NA	NA	NA	NA	NA	NA	NA	NA	NA	NA	NA	NA	NA	NA	NA	NA	144.338	34.8579	NA	NA	NA	NA	NA
chr7D_133344284	7	133344284	T	C	NA	NA	NA	NA	NA	NA	NA	NA	NA	NA	-18.0458	-25.2274	NA	NA	NA	NA	NA	NA	NA	NA	NA	NA	NA	NA	NA	NA	NA	NA	NA	NA	NA	NA	NA	NA	NA	-131.639	-31.5931	NA	NA	NA	NA	NA
chr7D_133358027	7	133358027	A	G	NA	NA	NA	NA	NA	NA	NA	NA	NA	NA	18.0458	25.2274	NA	NA	NA	NA	NA	NA	NA	NA	NA	NA	NA	NA	NA	NA	NA	NA	NA	NA	NA	NA	NA	NA	NA	144.338	34.8579	NA	NA	NA	NA	NA
chr7D_133372985	7	133372985	T	C	NA	NA	NA	NA	NA	NA	NA	NA	NA	NA	-18.0458	-25.2274	NA	NA	NA	NA	NA	NA	NA	NA	NA	NA	NA	NA	NA	NA	NA	NA	NA	NA	NA	NA	NA	NA	NA	NA	NA	NA	NA	NA	NA	NA
chr7D_133380928	7	133380928	T	C	NA	NA	NA	NA	NA	NA	NA	NA	NA	NA	-18.5911	-24.8601	NA	NA	NA	NA	NA	NA	NA	NA	NA	NA	NA	NA	NA	NA	NA	NA	NA	NA	NA	NA	NA	NA	NA	-152.603	-36.9717	NA	NA	-77.2516	NA	NA
chr7D_133384013	7	133384013	T	A	NA	NA	NA	NA	NA	NA	NA	NA	NA	NA	-18.0458	-25.2274	NA	NA	NA	NA	NA	NA	NA	NA	NA	NA	NA	NA	NA	NA	NA	NA	NA	NA	NA	NA	NA	NA	NA	-144.338	-34.8579	NA	NA	NA	NA	NA
chr7D_133391310	7	133391310	A	G	NA	NA	NA	NA	NA	NA	NA	NA	NA	NA	18.0458	25.2274	NA	NA	NA	NA	NA	NA	NA	NA	NA	NA	NA	NA	NA	NA	NA	NA	NA	NA	NA	NA	NA	NA	NA	144.338	34.8579	NA	NA	NA	NA	NA
chr7D_133397287	7	133397287	G	C	NA	NA	NA	NA	NA	NA	NA	NA	NA	NA	-18.0458	-25.2274	NA	NA	NA	NA	NA	NA	NA	NA	NA	NA	NA	NA	NA	NA	NA	NA	NA	NA	NA	NA	NA	NA	NA	-144.338	-34.8579	NA	NA	NA	NA	NA
chr7D_133417885	7	133417885	G	A	NA	NA	NA	NA	NA	NA	NA	NA	NA	NA	-18.5911	-24.8601	NA	NA	NA	NA	NA	NA	NA	NA	NA	NA	NA	NA	NA	NA	NA	NA	NA	NA	NA	NA	NA	NA	NA	NA	-31.7674	NA	NA	NA	NA	NA
chr7D_133649242	7	133649242	C	T	NA	NA	NA	NA	NA	NA	NA	NA	NA	NA	18.5911	24.8601	NA	NA	NA	NA	NA	NA	NA	NA	NA	NA	NA	NA	NA	NA	NA	NA	NA	NA	NA	NA	NA	NA	NA	NA	29.8877	NA	NA	NA	NA	NA
chr7D_133676373	7	133676373	G	A	NA	NA	NA	NA	NA	NA	NA	NA	NA	NA	-18.0458	-25.2274	NA	NA	NA	NA	NA	NA	NA	NA	NA	NA	NA	NA	NA	NA	NA	NA	NA	NA	NA	NA	NA	NA	NA	-144.338	-34.8579	NA	NA	NA	NA	NA
chr7D_138543579	7	138543579	G	A	NA	NA	NA	NA	NA	NA	NA	NA	NA	7.18933	NA	NA	NA	NA	NA	NA	NA	NA	NA	NA	NA	NA	NA	NA	NA	NA	NA	NA	NA	NA	NA	NA	NA	NA	-3.50223	NA	NA	NA	NA	NA	NA	NA
chr7D_138603205	7	138603205	C	T	NA	NA	NA	NA	NA	NA	NA	NA	NA	-7.18933	NA	NA	NA	NA	NA	NA	NA	NA	NA	NA	NA	NA	NA	NA	NA	NA	NA	NA	NA	NA	NA	NA	NA	NA	NA	NA	NA	NA	NA	NA	NA	NA
chr7D_139736576	7	139736576	G	A	NA	NA	NA	NA	NA	NA	NA	16.8129	11.3691	9.33836	NA	NA	NA	NA	NA	NA	NA	NA	NA	NA	NA	NA	NA	NA	NA	NA	NA	NA	NA	NA	NA	NA	NA	NA	-5.31631	NA	NA	NA	-15.3836	NA	NA	NA
chr7D_139791631	7	139791631	C	T	NA	NA	NA	NA	NA	NA	NA	16.8129	11.3691	9.33836	NA	NA	NA	NA	NA	NA	NA	NA	NA	NA	NA	NA	NA	NA	NA	NA	NA	NA	NA	NA	NA	NA	NA	NA	-3.87893	NA	NA	NA	NA	NA	NA	NA
chr7D_139813657	7	139813657	T	C	NA	NA	NA	NA	NA	NA	NA	16.8129	11.3691	9.33836	NA	NA	NA	NA	NA	NA	NA	NA	NA	NA	NA	NA	NA	NA	NA	NA	NA	NA	NA	NA	NA	NA	NA	NA	NA	NA	NA	NA	-13.9346	NA	NA	NA
chr7D_139823234	7	139823234	C	T	NA	NA	NA	NA	NA	NA	NA	-16.8129	-11.3691	-9.33836	NA	NA	NA	NA	NA	NA	NA	NA	NA	NA	NA	NA	NA	NA	NA	NA	NA	NA	NA	NA	NA	NA	NA	NA	6.29308	NA	NA	NA	16.1312	NA	NA	NA
chr7D_139853586	7	139853586	C	T	NA	NA	NA	NA	NA	NA	NA	-16.8129	-11.3691	-9.33836	NA	NA	NA	NA	NA	NA	NA	NA	NA	NA	NA	NA	NA	NA	NA	NA	NA	NA	NA	NA	NA	NA	NA	NA	5.1338	NA	NA	NA	NA	NA	NA	NA
chr7D_140793195	7	140793195	A	T	NA	NA	NA	NA	NA	NA	NA	NA	NA	NA	NA	NA	NA	NA	NA	NA	NA	NA	NA	NA	NA	NA	NA	NA	NA	NA	NA	NA	NA	NA	NA	NA	NA	NA	4.82247	NA	NA	NA	NA	NA	NA	NA
chr7D_140828112	7	140828112	C	T	NA	NA	NA	NA	NA	NA	NA	NA	NA	NA	NA	NA	NA	NA	NA	NA	NA	NA	NA	NA	NA	NA	NA	NA	NA	NA	NA	NA	NA	NA	NA	NA	NA	NA	4.40258	NA	NA	NA	NA	NA	NA	NA
chr7D_140852329	7	140852329	T	C	NA	NA	NA	NA	NA	NA	NA	NA	NA	NA	NA	NA	NA	NA	NA	NA	NA	NA	NA	NA	NA	NA	NA	NA	NA	NA	NA	NA	NA	NA	NA	NA	NA	NA	-4.20586	NA	NA	NA	NA	NA	NA	NA
chr7D_140924141	7	140924141	A	G	NA	NA	NA	NA	NA	NA	NA	NA	NA	NA	NA	NA	NA	NA	NA	NA	NA	NA	NA	NA	NA	NA	NA	NA	NA	NA	NA	NA	NA	NA	NA	NA	NA	NA	4.68924	NA	NA	NA	NA	NA	NA	NA
chr7D_142025927	7	142025927	T	G	NA	1.39298	NA	NA	NA	NA	NA	NA	NA	NA	NA	NA	NA	NA	NA	NA	NA	NA	NA	NA	NA	NA	NA	NA	NA	NA	NA	NA	NA	NA	NA	NA	NA	NA	NA	NA	NA	NA	NA	NA	NA	NA
chr7D_142127829	7	142127829	C	T	NA	1.39298	NA	NA	NA	NA	NA	NA	NA	NA	NA	NA	NA	NA	NA	NA	NA	NA	NA	NA	NA	NA	NA	NA	NA	NA	NA	NA	NA	NA	NA	NA	NA	NA	NA	NA	NA	NA	NA	NA	NA	NA
chr7D_142287325	7	142287325	G	C	NA	1.39298	NA	NA	NA	NA	NA	NA	NA	NA	NA	NA	NA	NA	NA	NA	NA	NA	NA	NA	NA	NA	NA	NA	NA	NA	NA	NA	NA	NA	NA	NA	NA	NA	NA	NA	NA	NA	NA	NA	NA	NA
chr7D_142420050	7	142420050	G	A	NA	1.39298	NA	NA	NA	NA	NA	NA	NA	NA	NA	NA	NA	NA	NA	NA	NA	NA	NA	NA	NA	NA	NA	NA	NA	NA	NA	NA	NA	NA	NA	NA	NA	NA	NA	NA	NA	NA	NA	NA	NA	NA
chr7D_142838639	7	142838639	C	T	NA	-1.39298	NA	NA	NA	NA	NA	NA	NA	NA	NA	NA	NA	NA	NA	NA	NA	NA	NA	NA	NA	NA	NA	NA	NA	NA	NA	NA	NA	NA	NA	NA	NA	NA	NA	NA	NA	NA	NA	NA	NA	NA
chr7D_144002788	7	144002788	C	T	NA	NA	NA	NA	NA	NA	NA	NA	NA	NA	NA	NA	NA	NA	NA	NA	NA	NA	NA	NA	NA	NA	NA	NA	NA	NA	NA	NA	NA	NA	NA	NA	NA	NA	NA	NA	NA	NA	19.4437	NA	NA	NA
chr7D_145191396	7	145191396	T	C	NA	NA	NA	NA	NA	NA	NA	NA	NA	NA	NA	NA	NA	NA	NA	NA	NA	NA	NA	NA	NA	NA	NA	NA	NA	NA	NA	NA	NA	NA	NA	NA	NA	NA	NA	NA	NA	NA	-19.6168	NA	NA	NA
chr7D_145222773	7	145222773	T	C	NA	NA	NA	NA	NA	NA	NA	NA	NA	NA	NA	NA	NA	NA	NA	NA	NA	NA	NA	NA	NA	NA	NA	NA	NA	NA	NA	NA	NA	NA	NA	NA	NA	NA	NA	NA	NA	NA	-20.8776	NA	NA	NA
chr7D_145227235	7	145227235	A	G	NA	NA	NA	NA	NA	NA	NA	NA	NA	NA	NA	NA	NA	NA	NA	NA	NA	NA	NA	NA	NA	NA	NA	NA	NA	NA	NA	NA	NA	NA	NA	NA	NA	NA	NA	NA	NA	NA	20.9734	NA	NA	NA
chr7D_145286315	7	145286315	C	G	NA	NA	NA	NA	NA	NA	NA	NA	NA	NA	NA	NA	NA	NA	NA	NA	NA	NA	NA	NA	NA	NA	NA	NA	NA	NA	NA	NA	NA	NA	NA	NA	NA	NA	NA	NA	NA	NA	19.225	NA	NA	NA
chr7D_145386333	7	145386333	A	G	NA	NA	NA	NA	NA	NA	NA	NA	NA	NA	NA	NA	NA	NA	NA	NA	NA	NA	NA	NA	NA	NA	NA	NA	NA	NA	NA	NA	NA	NA	NA	NA	NA	NA	NA	NA	NA	NA	21.0949	NA	NA	NA
chr7D_145391816	7	145391816	G	C	NA	NA	NA	NA	NA	NA	NA	NA	NA	NA	NA	NA	NA	NA	NA	NA	NA	NA	NA	NA	NA	NA	NA	NA	NA	NA	NA	NA	NA	NA	NA	NA	NA	NA	NA	NA	NA	NA	-21.0949	NA	NA	NA
chr7D_145395017	7	145395017	C	G	NA	NA	NA	NA	NA	NA	NA	NA	NA	NA	NA	NA	NA	NA	NA	NA	NA	NA	NA	NA	NA	NA	NA	NA	NA	NA	NA	NA	NA	NA	NA	NA	NA	NA	NA	NA	NA	NA	21.0949	NA	NA	NA
chr7D_145399113	7	145399113	A	C	NA	NA	NA	NA	NA	NA	NA	NA	NA	NA	NA	NA	NA	NA	NA	NA	NA	NA	NA	NA	NA	NA	NA	NA	NA	NA	NA	NA	NA	NA	NA	NA	NA	NA	NA	NA	NA	NA	20.7022	NA	NA	NA
chr7D_145403762	7	145403762	G	A	NA	NA	NA	NA	NA	NA	NA	NA	NA	NA	NA	NA	NA	NA	NA	NA	NA	NA	NA	NA	NA	NA	NA	NA	NA	NA	NA	NA	NA	NA	NA	NA	NA	NA	NA	NA	NA	NA	-20.844	NA	NA	NA
chr7D_145407383	7	145407383	G	T	NA	NA	NA	NA	NA	NA	NA	NA	NA	NA	NA	NA	NA	NA	NA	NA	NA	NA	NA	NA	NA	NA	NA	NA	NA	NA	NA	NA	NA	NA	NA	NA	NA	NA	NA	NA	NA	NA	21.0949	NA	NA	NA
chr7D_146872167	7	146872167	T	C	NA	NA	NA	NA	NA	NA	NA	NA	NA	NA	NA	NA	NA	NA	NA	NA	NA	NA	NA	NA	NA	NA	NA	NA	NA	NA	NA	NA	NA	NA	NA	NA	NA	NA	NA	NA	NA	NA	-19.6019	NA	NA	NA
chr7D_146906043	7	146906043	G	A	NA	NA	NA	NA	NA	NA	NA	NA	NA	NA	NA	NA	NA	NA	NA	NA	NA	NA	NA	NA	NA	NA	NA	NA	NA	NA	NA	NA	NA	NA	NA	NA	NA	NA	NA	NA	NA	NA	-21.0949	NA	NA	NA
chr7D_146952631	7	146952631	T	C	NA	NA	NA	NA	NA	NA	NA	NA	NA	NA	NA	NA	NA	NA	NA	NA	NA	NA	NA	NA	NA	NA	NA	NA	NA	NA	NA	NA	NA	NA	NA	NA	NA	NA	NA	NA	NA	NA	-20.1039	NA	NA	NA
chr7D_147904698	7	147904698	G	A	NA	NA	NA	NA	NA	NA	NA	-58.0854	-38.6999	-36.6584	NA	NA	NA	NA	NA	NA	NA	NA	NA	NA	NA	NA	NA	NA	NA	NA	NA	NA	NA	NA	NA	NA	NA	NA	NA	NA	NA	NA	NA	NA	NA	NA
chr7D_147923181	7	147923181	C	T	NA	NA	NA	NA	NA	NA	NA	58.0854	38.6999	36.6584	NA	NA	NA	NA	NA	NA	NA	NA	NA	NA	NA	NA	NA	NA	NA	NA	NA	NA	NA	NA	NA	NA	NA	NA	NA	NA	NA	NA	NA	NA	NA	NA
chr7D_147927825	7	147927825	G	A	NA	NA	NA	NA	NA	NA	NA	-58.0854	-38.6999	-36.6584	NA	NA	NA	NA	NA	NA	NA	NA	NA	NA	NA	NA	NA	NA	NA	NA	NA	NA	NA	NA	NA	NA	NA	NA	NA	NA	NA	NA	NA	NA	NA	NA
chr7D_147940715	7	147940715	T	C	NA	NA	NA	NA	NA	NA	NA	-58.0854	-38.6999	-36.6584	NA	NA	NA	NA	NA	NA	NA	NA	NA	NA	NA	NA	NA	NA	NA	NA	NA	NA	NA	NA	NA	NA	NA	NA	NA	NA	NA	NA	NA	NA	NA	NA
chr7D_147946507	7	147946507	T	A	NA	NA	NA	NA	NA	NA	NA	-58.0854	-38.6999	-36.6584	NA	NA	NA	NA	NA	NA	NA	NA	NA	NA	NA	NA	NA	NA	NA	NA	NA	NA	NA	NA	NA	NA	NA	NA	NA	NA	NA	NA	NA	NA	NA	NA
chr7D_147954799	7	147954799	A	T	NA	NA	NA	NA	NA	NA	NA	58.0854	38.6999	36.6584	NA	NA	NA	NA	NA	NA	NA	NA	NA	NA	NA	NA	NA	NA	NA	NA	NA	NA	NA	NA	NA	NA	NA	NA	NA	NA	NA	NA	NA	NA	NA	NA
chr7D_147972081	7	147972081	A	G	NA	NA	NA	NA	NA	NA	NA	58.0854	38.6999	36.6584	NA	NA	NA	NA	NA	NA	NA	NA	NA	NA	NA	NA	NA	NA	NA	NA	NA	NA	NA	NA	NA	NA	NA	NA	NA	NA	NA	NA	NA	NA	NA	NA
chr7D_153550450	7	153550450	C	T	NA	NA	NA	NA	NA	NA	NA	NA	NA	28.474	NA	91.4556	NA	NA	NA	NA	NA	NA	NA	NA	NA	NA	NA	NA	NA	NA	NA	NA	NA	NA	NA	NA	NA	NA	NA	NA	NA	NA	NA	NA	NA	NA
chr7D_153569414	7	153569414	G	A	NA	NA	NA	NA	NA	NA	NA	NA	NA	-28.474	NA	-91.4556	NA	NA	NA	NA	NA	NA	NA	NA	NA	NA	NA	NA	NA	NA	NA	NA	NA	NA	NA	NA	NA	NA	NA	NA	NA	NA	NA	NA	NA	NA
chr7D_153622894	7	153622894	G	T	NA	NA	NA	NA	NA	NA	NA	NA	NA	28.474	NA	91.4556	NA	NA	NA	NA	NA	NA	NA	NA	NA	NA	NA	NA	NA	NA	NA	NA	NA	NA	NA	NA	NA	NA	NA	NA	NA	NA	NA	NA	NA	NA
chr7D_153632706	7	153632706	C	T	NA	NA	NA	NA	NA	NA	NA	NA	NA	28.474	NA	91.4556	NA	NA	NA	NA	NA	NA	NA	NA	NA	NA	NA	NA	NA	NA	NA	NA	NA	NA	NA	NA	NA	NA	NA	NA	NA	NA	NA	NA	NA	NA
chr7D_153997303	7	153997303	A	G	NA	NA	NA	NA	NA	NA	NA	-20.4853	-11.2874	-21.9328	NA	NA	NA	NA	NA	NA	NA	NA	NA	NA	NA	NA	NA	NA	NA	NA	NA	NA	NA	NA	NA	NA	NA	NA	NA	NA	NA	NA	NA	NA	NA	NA
chr7D_154042977	7	154042977	C	T	NA	NA	NA	NA	NA	NA	NA	-20.4853	-11.2874	-21.9328	NA	NA	NA	NA	NA	NA	NA	NA	NA	NA	NA	NA	NA	NA	NA	NA	NA	NA	NA	NA	NA	NA	NA	NA	NA	NA	NA	NA	NA	NA	NA	NA
chr7D_154058785	7	154058785	A	G	NA	NA	NA	NA	NA	NA	NA	-20.4853	-11.2874	-21.9328	NA	NA	NA	NA	NA	NA	NA	NA	NA	NA	NA	NA	NA	NA	NA	NA	NA	NA	NA	NA	NA	NA	NA	NA	NA	NA	NA	NA	NA	NA	NA	NA
chr7D_154074425	7	154074425	G	A	NA	NA	NA	NA	NA	NA	NA	20.4853	11.2874	21.9328	NA	NA	NA	NA	NA	NA	NA	NA	NA	NA	NA	NA	NA	NA	NA	NA	NA	NA	NA	NA	NA	NA	NA	NA	NA	NA	NA	NA	NA	NA	NA	NA
chr7D_154117889	7	154117889	A	C	NA	NA	NA	NA	NA	NA	NA	-20.4853	-11.2874	-21.9328	NA	NA	NA	NA	NA	NA	NA	NA	NA	NA	NA	NA	NA	NA	NA	NA	NA	NA	NA	NA	NA	NA	NA	NA	NA	NA	NA	NA	NA	NA	NA	NA
chr7D_154168678	7	154168678	G	T	NA	NA	NA	NA	NA	NA	NA	-20.4853	-11.2874	-21.9328	NA	NA	NA	NA	NA	NA	NA	NA	NA	NA	NA	NA	NA	NA	NA	NA	NA	NA	NA	NA	NA	NA	NA	NA	NA	NA	NA	NA	NA	NA	NA	NA
chr7D_166414143	7	166414143	G	T	NA	NA	NA	NA	NA	NA	NA	NA	NA	8.41508	22.9743	27.4859	NA	NA	NA	NA	NA	NA	NA	NA	NA	NA	NA	NA	NA	NA	NA	NA	NA	NA	NA	NA	NA	NA	NA	NA	NA	NA	NA	NA	NA	NA
chr7D_166430516	7	166430516	C	T	NA	NA	NA	NA	NA	NA	NA	NA	NA	8.41508	22.9743	27.4859	NA	NA	NA	NA	NA	NA	NA	NA	NA	NA	NA	NA	NA	NA	NA	NA	NA	NA	NA	NA	NA	NA	NA	NA	NA	NA	NA	NA	NA	NA
chr7D_166459901	7	166459901	A	G	NA	NA	NA	NA	NA	NA	NA	NA	NA	8.41508	22.9743	27.4859	NA	NA	NA	NA	NA	NA	NA	NA	NA	NA	NA	NA	NA	NA	NA	NA	NA	NA	NA	NA	NA	NA	NA	NA	NA	NA	NA	NA	NA	NA
chr7D_166487494	7	166487494	T	C	NA	NA	NA	NA	NA	NA	NA	NA	NA	-8.41508	-22.9743	-27.4859	NA	NA	NA	NA	NA	NA	NA	NA	NA	NA	NA	NA	NA	NA	NA	NA	NA	NA	NA	NA	NA	NA	NA	NA	NA	NA	NA	NA	NA	NA
chr7D_166511815	7	166511815	G	C	NA	NA	NA	NA	NA	NA	NA	NA	NA	-8.41508	-22.9743	-27.4859	NA	NA	NA	NA	NA	NA	NA	NA	NA	NA	NA	NA	NA	NA	NA	NA	NA	NA	NA	NA	NA	NA	NA	NA	NA	NA	NA	NA	NA	NA
chr7D_166533660	7	166533660	G	A	NA	NA	NA	NA	NA	NA	NA	NA	NA	-8.41508	-22.9743	-27.4859	NA	NA	NA	NA	NA	NA	NA	NA	NA	NA	NA	NA	NA	NA	NA	NA	NA	NA	NA	NA	NA	NA	NA	NA	NA	NA	NA	NA	NA	NA
chr7D_166561051	7	166561051	G	A	NA	NA	NA	NA	NA	NA	NA	NA	NA	-8.41508	-22.9743	-27.4859	NA	NA	NA	NA	NA	NA	NA	NA	NA	NA	NA	NA	NA	NA	NA	NA	NA	NA	NA	NA	NA	NA	NA	NA	NA	NA	NA	NA	NA	NA
chr7D_166588586	7	166588586	G	A	NA	NA	NA	NA	NA	NA	NA	NA	NA	-8.41508	-22.9743	-27.4859	NA	NA	NA	NA	NA	NA	NA	NA	NA	NA	NA	NA	NA	NA	NA	NA	NA	NA	NA	NA	NA	NA	NA	NA	NA	NA	NA	NA	NA	NA
chr7D_166648206	7	166648206	C	T	NA	NA	NA	NA	NA	NA	NA	NA	NA	8.41508	22.9743	27.4859	NA	NA	NA	NA	NA	NA	NA	NA	NA	NA	NA	NA	NA	NA	NA	NA	NA	NA	NA	NA	NA	NA	NA	NA	NA	NA	NA	NA	NA	NA
chr7D_166657570	7	166657570	A	G	NA	NA	NA	NA	NA	NA	NA	NA	NA	8.41508	22.9743	27.4859	NA	NA	NA	NA	NA	NA	NA	NA	NA	NA	NA	NA	NA	NA	NA	NA	NA	NA	NA	NA	NA	NA	NA	NA	NA	NA	NA	NA	NA	NA
chr7D_166664524	7	166664524	C	G	NA	NA	NA	NA	NA	NA	NA	NA	NA	8.41508	22.9743	27.4859	NA	NA	NA	NA	NA	NA	NA	NA	NA	NA	NA	NA	NA	NA	NA	NA	NA	NA	NA	NA	NA	NA	NA	NA	NA	NA	NA	NA	NA	NA
chr7D_166770158	7	166770158	G	C	NA	NA	NA	NA	NA	NA	NA	NA	NA	-8.29405	-22.287	-26.9368	NA	NA	NA	NA	NA	NA	NA	NA	NA	NA	NA	NA	NA	NA	NA	NA	NA	NA	NA	NA	NA	NA	NA	NA	NA	NA	NA	NA	NA	NA
chr7D_166874730	7	166874730	C	T	NA	NA	NA	NA	NA	NA	NA	NA	NA	8.29405	22.287	26.9368	NA	NA	NA	NA	NA	NA	NA	NA	NA	NA	NA	NA	NA	NA	NA	NA	NA	NA	NA	NA	NA	NA	NA	132.802	NA	NA	NA	NA	NA	NA
chr7D_166932834	7	166932834	G	A	NA	NA	NA	NA	NA	NA	NA	NA	NA	-8.29405	-22.287	-26.9368	NA	NA	NA	NA	NA	NA	NA	NA	NA	NA	NA	NA	NA	NA	NA	NA	NA	NA	NA	NA	NA	NA	NA	-132.802	NA	NA	NA	NA	NA	NA
chr7D_166965515	7	166965515	C	T	NA	NA	NA	NA	NA	NA	NA	NA	NA	8.29405	22.287	26.9368	NA	NA	NA	NA	NA	NA	NA	NA	NA	NA	NA	NA	NA	NA	NA	NA	NA	NA	NA	NA	NA	NA	NA	132.802	NA	NA	NA	NA	NA	NA
chr7D_166978586	7	166978586	G	C	NA	NA	NA	NA	NA	NA	NA	NA	NA	-8.29405	-22.287	-26.9368	NA	NA	NA	NA	NA	NA	NA	NA	NA	NA	NA	NA	NA	NA	NA	NA	NA	NA	NA	NA	NA	NA	NA	NA	NA	NA	NA	NA	NA	NA
chr7D_166987750	7	166987750	C	T	NA	NA	NA	NA	NA	NA	NA	NA	NA	8.29405	22.287	26.9368	NA	NA	NA	NA	NA	NA	NA	NA	NA	NA	NA	NA	NA	NA	NA	NA	NA	NA	NA	NA	NA	NA	-3.29154	NA	NA	NA	NA	NA	NA	NA
chr7D_167004598	7	167004598	C	A	NA	NA	NA	NA	NA	NA	NA	NA	NA	-8.29405	-22.287	-26.9368	NA	NA	NA	NA	NA	NA	NA	NA	NA	NA	NA	NA	NA	NA	NA	NA	NA	NA	NA	NA	NA	NA	NA	-132.802	NA	NA	NA	NA	NA	NA
chr7D_167016323	7	167016323	G	C	NA	NA	NA	NA	NA	NA	NA	NA	NA	-8.29405	-22.287	-26.9368	NA	NA	NA	NA	NA	NA	NA	NA	NA	NA	NA	NA	NA	NA	NA	NA	NA	NA	NA	NA	NA	NA	NA	NA	NA	NA	NA	NA	NA	NA
chr7D_167033670	7	167033670	T	G	NA	NA	NA	NA	NA	NA	NA	NA	NA	-8.41508	-22.9743	-27.4859	NA	NA	NA	NA	NA	NA	NA	NA	NA	NA	NA	NA	NA	NA	NA	NA	NA	NA	NA	NA	NA	NA	NA	NA	NA	NA	NA	NA	NA	NA
chr7D_167039806	7	167039806	G	C	NA	NA	NA	NA	NA	NA	NA	NA	NA	-8.41508	-22.9743	-27.4859	NA	NA	NA	NA	NA	NA	NA	NA	NA	NA	NA	NA	NA	NA	NA	NA	NA	NA	NA	NA	NA	NA	NA	NA	NA	NA	NA	NA	NA	NA
chr7D_167054190	7	167054190	A	G	NA	NA	NA	NA	NA	NA	NA	NA	NA	8.41508	22.9743	27.4859	NA	NA	NA	NA	NA	NA	NA	NA	NA	NA	NA	NA	NA	NA	NA	NA	NA	NA	NA	NA	NA	NA	NA	NA	NA	NA	NA	NA	NA	NA
chr7D_167060315	7	167060315	A	C	NA	NA	NA	NA	NA	NA	NA	NA	NA	8.41508	22.9743	27.4859	NA	NA	NA	NA	NA	NA	NA	NA	NA	NA	NA	NA	NA	NA	NA	NA	NA	NA	NA	NA	NA	NA	NA	NA	NA	NA	NA	NA	NA	NA
chr7D_167089882	7	167089882	A	G	NA	NA	NA	NA	NA	NA	NA	NA	NA	8.41508	22.9743	27.4859	NA	NA	NA	NA	NA	NA	NA	NA	NA	NA	NA	NA	NA	NA	NA	NA	NA	NA	NA	NA	NA	NA	NA	NA	NA	NA	NA	NA	NA	NA
chr7D_167098764	7	167098764	A	T	NA	NA	NA	NA	NA	NA	NA	NA	NA	8.41508	22.9743	27.4859	NA	NA	NA	NA	NA	NA	NA	NA	NA	NA	NA	NA	NA	NA	NA	NA	NA	NA	NA	NA	NA	NA	NA	NA	NA	NA	NA	NA	NA	NA
chr7D_167117976	7	167117976	G	A	NA	NA	NA	NA	NA	NA	NA	NA	NA	-8.41508	-22.9743	-27.4859	NA	NA	NA	NA	NA	NA	NA	NA	NA	NA	NA	NA	NA	NA	NA	NA	NA	NA	NA	NA	NA	NA	NA	NA	NA	NA	NA	NA	NA	NA
chr7D_167179318	7	167179318	G	T	NA	NA	NA	NA	NA	NA	NA	NA	NA	8.41508	22.9743	27.4859	NA	NA	NA	NA	NA	NA	NA	NA	NA	NA	NA	NA	NA	NA	NA	NA	NA	NA	NA	NA	NA	NA	NA	NA	NA	NA	NA	NA	NA	NA
chr7D_167195587	7	167195587	G	A	NA	NA	NA	NA	NA	NA	NA	NA	NA	-8.41508	-22.9743	-27.4859	NA	NA	NA	NA	NA	NA	NA	NA	NA	NA	NA	NA	NA	NA	NA	NA	NA	NA	NA	NA	NA	NA	NA	NA	NA	NA	NA	NA	NA	NA
chr7D_167216506	7	167216506	C	T	NA	NA	NA	NA	NA	NA	NA	NA	NA	8.41508	22.9743	27.4859	NA	NA	NA	NA	NA	NA	NA	NA	NA	NA	NA	NA	NA	NA	NA	NA	NA	NA	NA	NA	NA	NA	NA	NA	NA	NA	NA	NA	NA	NA
chr7D_167501133	7	167501133	A	G	NA	NA	NA	NA	NA	NA	NA	NA	NA	8.41508	22.9743	27.4859	NA	NA	NA	NA	NA	NA	NA	NA	NA	NA	NA	NA	NA	NA	NA	NA	NA	NA	NA	NA	NA	NA	NA	NA	NA	NA	NA	NA	NA	NA
chr7D_167533574	7	167533574	G	T	NA	NA	NA	NA	NA	NA	NA	NA	NA	8.41508	22.9743	27.4859	NA	NA	NA	NA	NA	NA	NA	NA	NA	NA	NA	NA	NA	NA	NA	NA	NA	NA	NA	NA	NA	NA	NA	NA	NA	NA	NA	NA	NA	NA
chr7D_167562847	7	167562847	G	T	NA	NA	NA	NA	NA	NA	NA	NA	NA	8.41508	22.9743	27.4859	NA	NA	NA	NA	NA	NA	NA	NA	NA	NA	NA	NA	NA	NA	NA	NA	NA	NA	NA	NA	NA	NA	NA	NA	NA	NA	NA	NA	NA	NA
chr7D_167575995	7	167575995	G	A	NA	NA	NA	NA	NA	NA	NA	NA	NA	-8.41508	-22.9743	-27.4859	NA	NA	NA	NA	NA	NA	NA	NA	NA	NA	NA	NA	NA	NA	NA	NA	NA	NA	NA	NA	NA	NA	NA	NA	NA	NA	NA	NA	NA	NA
chr7D_167586707	7	167586707	G	C	NA	NA	NA	NA	NA	NA	NA	NA	NA	-8.41508	-22.9743	-27.4859	NA	NA	NA	NA	NA	NA	NA	NA	NA	NA	NA	NA	NA	NA	NA	NA	NA	NA	NA	NA	NA	NA	NA	NA	NA	NA	NA	NA	NA	NA
chr7D_168989634	7	168989634	G	A	NA	1.77932	NA	NA	NA	NA	NA	NA	NA	NA	NA	NA	NA	NA	NA	NA	NA	NA	NA	NA	NA	NA	NA	NA	NA	NA	NA	NA	NA	NA	NA	NA	NA	NA	NA	NA	NA	NA	NA	NA	NA	NA
chr7D_169305916	7	169305916	A	G	NA	NA	NA	NA	NA	NA	NA	NA	NA	26.6198	86.4371	98.9642	59.5386	NA	NA	NA	NA	NA	NA	NA	NA	NA	NA	NA	NA	NA	NA	NA	NA	NA	NA	NA	NA	NA	NA	NA	NA	NA	NA	NA	NA	NA
chr7D_169320673	7	169320673	T	G	NA	NA	NA	NA	NA	NA	NA	NA	NA	-26.6198	-86.4371	-98.9642	-59.5386	NA	NA	NA	NA	NA	NA	NA	NA	NA	NA	NA	NA	NA	NA	NA	NA	NA	NA	NA	NA	NA	NA	NA	NA	NA	NA	NA	NA	NA
chr7D_169344635	7	169344635	G	A	NA	NA	NA	NA	NA	NA	NA	NA	NA	-26.6198	-86.4371	-98.9642	-59.5386	NA	NA	NA	NA	NA	NA	NA	NA	NA	NA	NA	NA	NA	NA	NA	NA	NA	NA	NA	NA	NA	NA	NA	NA	NA	NA	NA	NA	NA
chr7D_169350461	7	169350461	G	A	NA	NA	NA	NA	NA	NA	NA	NA	NA	-26.6198	-86.4371	-98.9642	-59.5386	NA	NA	NA	NA	NA	NA	NA	NA	NA	NA	NA	NA	NA	NA	NA	NA	NA	NA	NA	NA	NA	NA	NA	NA	NA	NA	NA	NA	NA
chr7D_169374779	7	169374779	C	T	NA	NA	NA	NA	NA	NA	NA	NA	NA	26.6198	86.4371	98.9642	59.5386	NA	NA	NA	NA	NA	NA	NA	NA	NA	NA	NA	NA	NA	NA	NA	NA	NA	NA	NA	NA	NA	NA	NA	NA	NA	NA	NA	NA	NA
chr7D_169398222	7	169398222	G	A	NA	NA	NA	NA	NA	NA	NA	NA	NA	-26.6198	-86.4371	-98.9642	-59.5386	NA	NA	NA	NA	NA	NA	NA	NA	NA	NA	NA	NA	NA	NA	NA	NA	NA	NA	NA	NA	NA	NA	NA	NA	NA	NA	NA	NA	NA
chr7D_169951202	7	169951202	T	C	NA	NA	NA	NA	NA	NA	NA	NA	NA	10.7171	34.4854	43.605	NA	NA	NA	NA	NA	NA	NA	NA	NA	NA	NA	NA	NA	NA	NA	NA	NA	NA	NA	NA	NA	NA	NA	NA	NA	NA	NA	NA	NA	NA
chr7D_169975643	7	169975643	G	A	NA	NA	NA	NA	NA	NA	NA	NA	NA	-10.7171	-34.4854	-43.605	NA	NA	NA	NA	NA	NA	NA	NA	NA	NA	NA	NA	NA	NA	NA	NA	NA	NA	NA	NA	NA	NA	NA	NA	NA	NA	NA	NA	NA	NA
chr7D_170016953	7	170016953	C	T	NA	NA	NA	NA	NA	NA	NA	NA	NA	-10.7171	-34.4854	-43.605	NA	NA	NA	NA	NA	NA	NA	NA	NA	NA	NA	NA	NA	NA	NA	NA	NA	NA	NA	NA	NA	NA	NA	NA	NA	NA	NA	NA	NA	NA
chr7D_170047060	7	170047060	C	T	NA	NA	NA	NA	NA	NA	NA	NA	NA	10.7171	34.4854	43.605	NA	NA	NA	NA	NA	NA	NA	NA	NA	NA	NA	NA	NA	NA	NA	NA	NA	NA	NA	NA	NA	NA	NA	NA	NA	NA	NA	NA	NA	NA
chr7D_171565751	7	171565751	C	T	NA	NA	NA	NA	NA	NA	NA	NA	NA	-10.7171	-34.4854	-43.605	NA	NA	NA	NA	NA	NA	NA	NA	NA	NA	NA	NA	NA	NA	NA	NA	NA	NA	NA	NA	NA	NA	NA	NA	NA	NA	NA	NA	NA	NA
chr7D_171579736	7	171579736	G	A	NA	NA	NA	NA	NA	NA	NA	NA	NA	-10.7171	-34.4854	-43.605	NA	NA	NA	NA	NA	NA	NA	NA	NA	NA	NA	NA	NA	NA	NA	NA	NA	NA	NA	NA	NA	NA	NA	NA	NA	NA	NA	NA	NA	NA
chr7D_171598923	7	171598923	G	A	NA	NA	NA	NA	NA	NA	NA	NA	NA	-10.7171	-34.4854	-43.605	NA	NA	NA	NA	NA	NA	NA	NA	NA	NA	NA	NA	NA	NA	NA	NA	NA	NA	NA	NA	NA	NA	NA	NA	NA	NA	NA	NA	NA	NA
chr7D_171611268	7	171611268	T	C	NA	NA	NA	NA	NA	NA	NA	NA	NA	-10.7171	-34.4854	-43.605	NA	NA	NA	NA	NA	NA	NA	NA	NA	NA	NA	NA	NA	NA	NA	NA	NA	NA	NA	NA	NA	NA	NA	NA	NA	NA	NA	NA	NA	NA
chr7D_171649434	7	171649434	C	G	NA	NA	NA	NA	NA	NA	NA	NA	NA	10.7171	34.4854	43.605	NA	NA	NA	NA	NA	NA	NA	NA	NA	NA	NA	NA	NA	NA	NA	NA	NA	NA	NA	NA	NA	NA	NA	NA	50.2821	NA	NA	NA	NA	NA
chr7D_171674873	7	171674873	T	C	NA	NA	NA	NA	NA	NA	NA	NA	NA	-10.7171	-34.4854	-43.605	NA	NA	NA	NA	NA	NA	NA	NA	NA	NA	NA	NA	NA	NA	NA	NA	NA	NA	NA	NA	NA	NA	NA	NA	NA	NA	NA	NA	NA	NA
chr7D_171709890	7	171709890	T	C	NA	NA	NA	NA	NA	NA	NA	NA	NA	-10.7171	-34.4854	-43.605	NA	NA	NA	NA	NA	NA	NA	NA	NA	NA	NA	NA	NA	NA	NA	NA	NA	NA	NA	NA	NA	NA	NA	NA	NA	NA	NA	NA	NA	NA
chr7D_171723614	7	171723614	G	A	NA	NA	NA	NA	NA	NA	NA	NA	NA	-10.7171	-34.4854	-43.605	NA	NA	NA	NA	NA	NA	NA	NA	NA	NA	NA	NA	NA	NA	NA	NA	NA	NA	NA	NA	NA	NA	NA	NA	NA	NA	NA	NA	NA	NA
chr7D_171771163	7	171771163	A	G	NA	NA	NA	NA	NA	NA	NA	NA	NA	10.7171	34.4854	43.605	NA	NA	NA	NA	NA	NA	NA	NA	NA	NA	NA	NA	NA	NA	NA	NA	NA	NA	NA	NA	NA	NA	NA	NA	39.7947	NA	NA	NA	NA	NA
chr7D_171797974	7	171797974	G	A	NA	NA	NA	NA	NA	NA	NA	NA	NA	-10.7171	-34.4854	-43.605	NA	NA	NA	NA	NA	NA	NA	NA	NA	NA	NA	NA	NA	NA	NA	NA	NA	NA	NA	NA	NA	NA	NA	NA	-39.7947	NA	NA	NA	NA	NA
chr7D_174249598	7	174249598	C	A	NA	NA	NA	NA	NA	NA	NA	NA	NA	-13.121	-38.5685	-51.3837	-32.2749	NA	NA	NA	NA	NA	NA	NA	NA	NA	NA	NA	NA	NA	NA	NA	NA	NA	NA	NA	NA	NA	NA	NA	-44.0276	NA	NA	NA	NA	NA
chr7D_174375715	7	174375715	C	T	NA	NA	NA	NA	NA	NA	NA	NA	NA	13.121	38.5685	51.3837	32.2749	NA	NA	NA	NA	NA	NA	NA	NA	NA	NA	NA	NA	NA	NA	NA	NA	NA	NA	NA	NA	NA	NA	202.084	46.6984	NA	NA	NA	NA	NA
chr7D_174762870	7	174762870	G	A	NA	NA	NA	NA	NA	NA	NA	NA	NA	-13.121	-38.5685	-51.3837	-32.2749	NA	NA	NA	NA	NA	NA	NA	NA	NA	NA	NA	NA	NA	NA	NA	NA	NA	NA	NA	NA	NA	NA	-202.084	-46.6984	NA	NA	NA	NA	NA
chr7D_175662502	7	175662502	A	G	NA	NA	NA	NA	NA	NA	NA	NA	NA	NA	NA	20.5889	21.4609	NA	NA	NA	NA	NA	NA	NA	NA	NA	NA	NA	NA	NA	NA	NA	NA	NA	NA	NA	NA	NA	NA	146.244	NA	NA	NA	NA	NA	NA
chr7D_175679545	7	175679545	C	T	NA	NA	NA	NA	NA	NA	NA	NA	NA	NA	NA	20.5889	21.4609	NA	NA	NA	NA	NA	NA	NA	NA	NA	NA	NA	NA	NA	NA	NA	NA	NA	NA	NA	NA	NA	NA	140.493	NA	NA	NA	NA	NA	NA
chr7D_175709881	7	175709881	G	A	NA	NA	NA	NA	NA	NA	NA	NA	NA	NA	NA	-20.5889	-21.4609	NA	NA	NA	NA	NA	NA	NA	NA	NA	NA	NA	NA	NA	NA	NA	NA	NA	NA	NA	NA	NA	NA	NA	NA	NA	NA	NA	NA	NA
chr7D_175732947	7	175732947	G	A	NA	NA	NA	NA	NA	NA	NA	NA	NA	NA	NA	-20.5889	-21.4609	NA	NA	NA	NA	NA	NA	NA	NA	NA	NA	NA	NA	NA	NA	NA	NA	NA	NA	NA	NA	NA	NA	NA	NA	NA	NA	NA	NA	NA
chr7D_175789137	7	175789137	T	C	NA	NA	NA	NA	NA	NA	NA	NA	NA	NA	NA	-20.5889	-21.4609	NA	NA	NA	NA	NA	NA	NA	NA	NA	NA	NA	NA	NA	NA	NA	NA	NA	NA	NA	NA	NA	NA	NA	NA	NA	NA	NA	NA	NA
chr7D_175805800	7	175805800	G	C	NA	NA	NA	NA	NA	NA	NA	NA	NA	NA	NA	-20.5889	-21.4609	NA	NA	NA	NA	NA	NA	NA	NA	NA	NA	NA	NA	NA	NA	NA	NA	NA	NA	NA	NA	NA	NA	-143.992	NA	NA	NA	NA	NA	NA
chr7D_175823508	7	175823508	C	T	NA	NA	NA	NA	NA	NA	NA	NA	NA	NA	NA	20.5889	21.4609	NA	NA	NA	NA	NA	NA	NA	NA	NA	NA	NA	NA	NA	NA	NA	NA	NA	NA	NA	NA	NA	NA	139.266	NA	NA	NA	NA	NA	NA
chr7D_175846245	7	175846245	G	A	NA	NA	NA	NA	NA	NA	NA	NA	NA	NA	NA	-19.5318	-20.776	NA	NA	NA	NA	NA	NA	NA	NA	NA	NA	NA	NA	NA	NA	NA	NA	NA	NA	NA	NA	NA	NA	-136.719	NA	NA	NA	NA	NA	NA
chr7D_175855977	7	175855977	G	A	NA	NA	NA	NA	NA	NA	NA	NA	NA	NA	NA	-19.5318	-20.776	NA	NA	NA	NA	NA	NA	NA	NA	NA	NA	NA	NA	NA	NA	NA	NA	NA	NA	NA	NA	NA	NA	-142.784	NA	NA	NA	NA	NA	NA
chr7D_175864834	7	175864834	G	T	NA	NA	NA	NA	NA	NA	NA	NA	NA	NA	NA	19.5318	20.776	NA	NA	NA	NA	NA	NA	NA	NA	NA	NA	NA	NA	NA	NA	NA	NA	NA	NA	NA	NA	NA	NA	NA	NA	NA	NA	NA	NA	NA
chr7D_176558009	7	176558009	A	T	NA	NA	NA	NA	NA	NA	NA	NA	NA	10.2996	23.8633	31.9655	NA	NA	NA	NA	NA	NA	NA	NA	NA	NA	NA	NA	NA	NA	NA	NA	NA	NA	NA	NA	NA	NA	NA	NA	NA	NA	NA	NA	NA	NA
chr7D_176571030	7	176571030	G	A	NA	NA	NA	NA	NA	NA	NA	NA	NA	-10.2996	-23.8633	-31.9655	NA	NA	NA	NA	NA	NA	NA	NA	NA	NA	NA	NA	NA	NA	NA	NA	NA	NA	NA	NA	NA	NA	NA	NA	NA	NA	NA	NA	NA	NA
chr7D_176607851	7	176607851	C	T	NA	NA	NA	NA	NA	NA	NA	NA	NA	10.2996	23.8633	31.9655	NA	NA	NA	NA	NA	NA	NA	NA	NA	NA	NA	NA	NA	NA	NA	NA	NA	NA	NA	NA	NA	NA	NA	NA	NA	NA	NA	NA	NA	NA
chr7D_176631040	7	176631040	A	G	NA	NA	NA	NA	NA	NA	NA	NA	NA	10.2996	23.8633	31.9655	NA	NA	NA	NA	NA	NA	NA	NA	NA	NA	NA	NA	NA	NA	NA	NA	NA	NA	NA	NA	NA	NA	NA	NA	NA	NA	NA	NA	NA	NA
chr7D_176735929	7	176735929	G	A	NA	NA	NA	NA	NA	NA	NA	NA	NA	-10.2996	-23.8633	-31.9655	NA	NA	NA	NA	NA	NA	NA	NA	NA	NA	NA	NA	NA	NA	NA	NA	NA	NA	NA	NA	NA	NA	NA	NA	NA	NA	NA	NA	NA	NA
chr7D_176785004	7	176785004	C	T	NA	NA	NA	NA	NA	NA	NA	NA	NA	10.2996	23.8633	31.9655	NA	NA	NA	NA	NA	NA	NA	NA	NA	NA	NA	NA	NA	NA	NA	NA	NA	NA	NA	NA	NA	NA	NA	NA	NA	NA	NA	NA	NA	NA
chr7D_183967180	7	183967180	C	T	NA	NA	-2.04988	NA	NA	NA	NA	NA	NA	5.76666	NA	15.9837	13.9223	NA	NA	NA	NA	NA	NA	NA	NA	NA	NA	NA	NA	NA	NA	NA	NA	NA	NA	-1.94558	NA	NA	-3.45658	119.449	NA	NA	NA	NA	NA	NA
chr7D_184001905	7	184001905	C	A	NA	NA	2.04988	NA	NA	NA	NA	NA	NA	-5.76666	NA	-15.9837	-13.9223	NA	NA	NA	NA	NA	NA	NA	NA	NA	NA	NA	NA	NA	NA	NA	NA	NA	NA	1.81093	NA	NA	3.18529	-104.52	NA	NA	NA	NA	NA	NA
chr7D_184031114	7	184031114	T	C	NA	NA	2.04988	NA	NA	NA	NA	NA	NA	-5.76666	NA	-15.9837	-13.9223	NA	NA	NA	NA	NA	NA	NA	NA	NA	NA	NA	NA	NA	NA	NA	NA	NA	NA	1.94206	NA	NA	3.24685	-123.666	-21.3054	NA	NA	-51.9327	NA	NA
chr7D_184083357	7	184083357	A	C	NA	NA	-2.04988	NA	NA	NA	NA	NA	NA	5.76666	NA	15.9837	13.9223	NA	NA	NA	NA	NA	NA	NA	NA	NA	NA	NA	NA	NA	NA	NA	NA	NA	NA	-1.76734	NA	NA	-3.11759	NA	NA	NA	NA	NA	NA	NA
chr7D_184116195	7	184116195	G	T	NA	NA	-2.04988	NA	NA	NA	NA	NA	NA	5.76666	NA	15.9837	13.9223	NA	NA	NA	NA	NA	NA	NA	NA	NA	NA	NA	NA	NA	NA	NA	NA	NA	NA	-1.89551	NA	NA	-3.30635	113.154	NA	NA	NA	NA	NA	NA
chr7D_184151389	7	184151389	G	A	NA	NA	2.04988	NA	NA	NA	NA	NA	NA	-5.76666	NA	-15.9837	-13.9223	NA	NA	NA	NA	NA	NA	NA	NA	NA	NA	NA	NA	NA	NA	NA	NA	NA	NA	1.91851	NA	NA	3.27409	-115.792	NA	NA	NA	NA	NA	NA
chr7D_184206295	7	184206295	C	T	NA	NA	-2.04988	NA	NA	NA	NA	NA	NA	5.76666	NA	15.9837	13.9223	NA	NA	NA	NA	NA	NA	NA	NA	NA	NA	NA	NA	NA	NA	NA	NA	NA	NA	-1.87565	NA	NA	-3.07208	106.778	NA	NA	NA	NA	NA	NA
chr7D_184219247	7	184219247	A	G	NA	NA	-2.04988	NA	NA	NA	NA	NA	NA	5.76666	NA	15.9837	13.9223	NA	NA	NA	NA	NA	NA	NA	NA	NA	NA	NA	NA	NA	NA	NA	NA	NA	NA	-1.90915	NA	NA	-3.16011	120.183	NA	NA	NA	NA	NA	NA
chr7D_184238789	7	184238789	C	T	NA	NA	-2.04988	NA	NA	NA	NA	NA	NA	5.76666	NA	15.9837	13.9223	NA	NA	NA	NA	NA	NA	NA	NA	NA	NA	NA	NA	NA	NA	NA	NA	NA	NA	-1.78801	NA	NA	-3.20216	106.72	NA	NA	NA	NA	NA	NA
chr7D_184252631	7	184252631	T	C	NA	NA	2.04988	NA	NA	NA	NA	NA	NA	-5.76666	NA	-15.9837	-13.9223	NA	NA	NA	NA	NA	NA	NA	NA	NA	NA	NA	NA	NA	NA	NA	NA	NA	NA	1.94338	NA	NA	3.4492	-122.309	NA	NA	NA	NA	NA	NA
chr7D_184284067	7	184284067	G	C	NA	NA	2.04988	NA	NA	NA	NA	NA	NA	-5.76666	NA	-15.9837	-13.9223	NA	NA	NA	NA	NA	NA	NA	NA	NA	NA	NA	NA	NA	NA	NA	NA	NA	NA	1.9207	NA	NA	3.37833	-114.187	NA	NA	NA	NA	NA	NA
chr7D_184295952	7	184295952	T	C	NA	NA	2.04988	NA	NA	NA	NA	NA	NA	-5.76666	NA	-15.9837	-13.9223	NA	NA	NA	NA	NA	NA	NA	NA	NA	NA	NA	NA	NA	NA	NA	NA	NA	NA	1.92018	NA	NA	3.33493	-109.963	NA	NA	NA	NA	NA	NA
chr7D_184323340	7	184323340	T	C	NA	NA	2.04988	NA	NA	NA	NA	NA	NA	-5.76666	NA	-15.9837	-13.9223	NA	NA	NA	NA	NA	NA	NA	NA	NA	NA	NA	NA	NA	NA	NA	NA	NA	NA	1.80013	NA	NA	3.08622	-103.471	NA	NA	NA	NA	NA	NA
chr7D_184359611	7	184359611	C	A	NA	NA	2.04988	NA	NA	NA	NA	NA	NA	-5.76666	NA	-15.9837	-13.9223	NA	NA	NA	NA	NA	NA	NA	NA	NA	NA	NA	NA	NA	NA	NA	NA	NA	NA	1.85906	NA	NA	3.00632	-102.749	NA	NA	NA	NA	NA	NA
chr7D_184434215	7	184434215	G	A	NA	NA	2.04988	NA	NA	NA	NA	NA	NA	-5.76666	NA	-15.9837	-13.9223	NA	NA	NA	NA	NA	NA	NA	NA	NA	NA	NA	NA	NA	NA	NA	NA	NA	NA	1.83678	NA	NA	3.21217	-110.934	NA	NA	NA	NA	NA	NA
chr7D_184456022	7	184456022	G	A	NA	NA	2.04988	NA	NA	NA	NA	NA	NA	-5.76666	NA	-15.9837	-13.9223	NA	NA	NA	NA	NA	NA	NA	NA	NA	NA	NA	NA	NA	NA	NA	NA	NA	NA	1.84971	NA	NA	3.19759	-118.691	NA	NA	NA	NA	NA	NA
chr7D_184472552	7	184472552	G	A	NA	NA	2.04988	NA	NA	NA	NA	NA	NA	-5.76666	NA	-15.9837	-13.9223	NA	NA	NA	NA	NA	NA	NA	NA	NA	NA	NA	NA	NA	NA	NA	NA	NA	NA	1.94558	NA	NA	3.45658	-119.449	NA	NA	NA	NA	NA	NA
chr7D_194332549	7	194332549	C	T	NA	NA	6.26734	NA	NA	NA	NA	NA	NA	NA	NA	NA	NA	NA	NA	NA	NA	NA	NA	NA	NA	NA	NA	NA	NA	NA	NA	NA	NA	NA	NA	NA	NA	NA	NA	NA	NA	NA	NA	NA	NA	NA
chr7D_194428938	7	194428938	A	G	NA	NA	6.26734	NA	NA	NA	NA	NA	NA	NA	NA	NA	NA	NA	NA	NA	NA	NA	NA	NA	NA	NA	NA	NA	NA	NA	NA	NA	NA	NA	NA	NA	NA	NA	NA	NA	NA	NA	NA	NA	NA	NA
chr7D_194525795	7	194525795	T	C	NA	-1.88168	NA	NA	NA	NA	NA	NA	NA	NA	NA	NA	NA	NA	NA	NA	NA	NA	NA	NA	NA	NA	NA	NA	NA	NA	NA	NA	NA	NA	NA	NA	NA	NA	NA	NA	NA	NA	NA	NA	NA	NA
chr7D_194531512	7	194531512	C	G	NA	-1.86042	NA	NA	NA	NA	NA	NA	NA	NA	NA	NA	NA	NA	NA	NA	NA	NA	NA	NA	NA	NA	NA	NA	NA	NA	NA	NA	NA	NA	NA	NA	NA	NA	NA	NA	NA	NA	NA	NA	NA	NA
chr7D_194563442	7	194563442	T	G	NA	1.86042	NA	NA	NA	NA	NA	NA	NA	NA	NA	NA	NA	NA	NA	NA	NA	NA	NA	NA	NA	NA	NA	NA	NA	NA	NA	NA	NA	NA	NA	NA	NA	NA	NA	NA	NA	NA	NA	NA	NA	NA
chr7D_198444442	7	198444442	T	C	NA	NA	NA	NA	NA	NA	NA	NA	NA	NA	18.9193	20.6013	NA	NA	NA	NA	NA	NA	NA	NA	NA	NA	NA	NA	NA	NA	NA	NA	NA	NA	NA	NA	NA	NA	NA	NA	NA	NA	NA	NA	NA	NA
chr7D_198609217	7	198609217	G	T	NA	NA	NA	NA	NA	NA	NA	NA	NA	NA	-18.9193	-20.6013	NA	NA	NA	NA	NA	NA	NA	NA	NA	NA	NA	NA	NA	NA	NA	NA	NA	NA	NA	NA	NA	NA	NA	NA	NA	NA	NA	NA	NA	NA
chr7D_198741511	7	198741511	G	A	NA	NA	NA	NA	NA	NA	NA	NA	NA	NA	18.9193	20.6013	NA	NA	NA	NA	NA	NA	NA	NA	NA	NA	NA	NA	NA	NA	NA	NA	NA	NA	NA	NA	NA	NA	NA	NA	NA	NA	NA	NA	NA	NA
chr7D_201415036	7	201415036	T	A	NA	1.64199	NA	NA	NA	NA	NA	NA	NA	NA	NA	NA	NA	NA	NA	NA	NA	NA	NA	NA	NA	NA	NA	NA	NA	NA	NA	NA	NA	NA	NA	NA	NA	NA	NA	NA	NA	NA	NA	NA	NA	NA
chr7D_201435368	7	201435368	G	T	NA	1.66955	NA	NA	NA	NA	NA	NA	NA	NA	NA	NA	NA	NA	NA	NA	NA	NA	NA	NA	NA	NA	NA	NA	NA	NA	NA	NA	NA	NA	NA	NA	NA	NA	NA	NA	NA	NA	NA	NA	NA	NA
chr7D_201449871	7	201449871	G	A	NA	1.64199	NA	NA	NA	NA	NA	NA	NA	NA	NA	NA	NA	NA	NA	NA	NA	NA	NA	NA	NA	NA	NA	NA	NA	NA	NA	NA	NA	NA	NA	NA	NA	NA	NA	NA	NA	NA	NA	NA	NA	NA
chr7D_201454858	7	201454858	A	T	NA	-1.64199	NA	NA	NA	NA	NA	NA	NA	NA	NA	NA	NA	NA	NA	NA	NA	NA	NA	NA	NA	NA	NA	NA	NA	NA	NA	NA	NA	NA	NA	NA	NA	NA	NA	NA	NA	NA	NA	NA	NA	NA
chr7D_201461721	7	201461721	G	A	NA	1.64199	NA	NA	NA	NA	NA	NA	NA	NA	NA	NA	NA	NA	NA	NA	NA	NA	NA	NA	NA	NA	NA	NA	NA	NA	NA	NA	NA	NA	NA	NA	NA	NA	NA	NA	NA	NA	NA	NA	NA	NA
chr7D_201477763	7	201477763	C	T	NA	-1.64199	NA	NA	NA	NA	NA	NA	NA	NA	NA	NA	NA	NA	NA	NA	NA	NA	NA	NA	NA	NA	NA	NA	NA	NA	NA	NA	NA	NA	NA	NA	NA	NA	NA	NA	NA	NA	NA	NA	NA	NA
chr7D_201480104	7	201480104	C	G	NA	-1.64199	NA	NA	NA	NA	NA	NA	NA	NA	NA	NA	NA	NA	NA	NA	NA	NA	NA	NA	NA	NA	NA	NA	NA	NA	NA	NA	NA	NA	NA	NA	NA	NA	NA	NA	NA	NA	NA	NA	NA	NA
chr7D_201482458	7	201482458	C	T	NA	-1.64199	NA	NA	NA	NA	NA	NA	NA	NA	NA	NA	NA	NA	NA	NA	NA	NA	NA	NA	NA	NA	NA	NA	NA	NA	NA	NA	NA	NA	NA	NA	NA	NA	NA	NA	NA	NA	NA	NA	NA	NA
chr7D_201486446	7	201486446	G	A	NA	1.64199	NA	NA	NA	NA	NA	NA	NA	NA	NA	NA	NA	NA	NA	NA	NA	NA	NA	NA	NA	NA	NA	NA	NA	NA	NA	NA	NA	NA	NA	NA	NA	NA	NA	NA	NA	NA	NA	NA	NA	NA
chr7D_201509278	7	201509278	G	T	NA	-1.64199	NA	NA	NA	NA	NA	NA	NA	NA	NA	NA	NA	NA	NA	NA	NA	NA	NA	NA	NA	NA	NA	NA	NA	NA	NA	NA	NA	NA	NA	NA	NA	NA	NA	NA	NA	NA	NA	NA	NA	NA
chr7D_201517879	7	201517879	C	T	NA	-1.64199	NA	NA	NA	NA	NA	NA	NA	NA	NA	NA	NA	NA	NA	NA	NA	NA	NA	NA	NA	NA	NA	NA	NA	NA	NA	NA	NA	NA	NA	NA	NA	NA	NA	NA	NA	NA	NA	NA	NA	NA
chr7D_201523549	7	201523549	C	T	NA	-1.64199	NA	NA	NA	NA	NA	NA	NA	NA	NA	NA	NA	NA	NA	NA	NA	NA	NA	NA	NA	NA	NA	NA	NA	NA	NA	NA	NA	NA	NA	NA	NA	NA	NA	NA	NA	NA	NA	NA	NA	NA
chr7D_201529067	7	201529067	G	A	NA	1.64199	NA	NA	NA	NA	NA	NA	NA	NA	NA	NA	NA	NA	NA	NA	NA	NA	NA	NA	NA	NA	NA	NA	NA	NA	NA	NA	NA	NA	NA	NA	NA	NA	NA	NA	NA	NA	NA	NA	NA	NA
chr7D_201542018	7	201542018	G	A	NA	1.64199	NA	NA	NA	NA	NA	NA	NA	NA	NA	NA	NA	NA	NA	NA	NA	NA	NA	NA	NA	NA	NA	NA	NA	NA	NA	NA	NA	NA	NA	NA	NA	NA	NA	NA	NA	NA	NA	NA	NA	NA
chr7D_201551273	7	201551273	G	A	NA	1.64199	NA	NA	NA	NA	NA	NA	NA	NA	NA	NA	NA	NA	NA	NA	NA	NA	NA	NA	NA	NA	NA	NA	NA	NA	NA	NA	NA	NA	NA	NA	NA	NA	NA	NA	NA	NA	NA	NA	NA	NA
chr7D_201563433	7	201563433	A	C	NA	-1.64199	NA	NA	NA	NA	NA	NA	NA	NA	NA	NA	NA	NA	NA	NA	NA	NA	NA	NA	NA	NA	NA	NA	NA	NA	NA	NA	NA	NA	NA	NA	NA	NA	NA	NA	NA	NA	NA	NA	NA	NA
chr7D_201569730	7	201569730	G	A	NA	1.64199	NA	NA	NA	NA	NA	NA	NA	NA	NA	NA	NA	NA	NA	NA	NA	NA	NA	NA	NA	NA	NA	NA	NA	NA	NA	NA	NA	NA	NA	NA	NA	NA	NA	NA	NA	NA	NA	NA	NA	NA
chr7D_201579762	7	201579762	A	C	NA	-1.64199	NA	NA	NA	NA	NA	NA	NA	NA	NA	NA	NA	NA	NA	NA	NA	NA	NA	NA	NA	NA	NA	NA	NA	NA	NA	NA	NA	NA	NA	NA	NA	NA	NA	NA	NA	NA	NA	NA	NA	NA
chr7D_201588399	7	201588399	T	A	NA	1.64199	NA	NA	NA	NA	NA	NA	NA	NA	NA	NA	NA	NA	NA	NA	NA	NA	NA	NA	NA	NA	NA	NA	NA	NA	NA	NA	NA	NA	NA	NA	NA	NA	NA	NA	NA	NA	NA	NA	NA	NA
chr7D_201604272	7	201604272	C	T	NA	-1.64199	NA	NA	NA	NA	NA	NA	NA	NA	NA	NA	NA	NA	NA	NA	NA	NA	NA	NA	NA	NA	NA	NA	NA	NA	NA	NA	NA	NA	NA	NA	NA	NA	NA	NA	NA	NA	NA	NA	NA	NA
chr7D_201623622	7	201623622	C	T	NA	-1.64199	NA	NA	NA	NA	NA	NA	NA	NA	NA	NA	NA	NA	NA	NA	NA	NA	NA	NA	NA	NA	NA	NA	NA	NA	NA	NA	NA	NA	NA	NA	NA	NA	NA	NA	NA	NA	NA	NA	NA	NA
chr7D_201634592	7	201634592	C	T	NA	-1.64199	NA	NA	NA	NA	NA	NA	NA	NA	NA	NA	NA	NA	NA	NA	NA	NA	NA	NA	NA	NA	NA	NA	NA	NA	NA	NA	NA	NA	NA	NA	NA	NA	NA	NA	NA	NA	NA	NA	NA	NA
chr7D_201647383	7	201647383	T	C	NA	1.64199	NA	NA	NA	NA	NA	NA	NA	NA	NA	NA	NA	NA	NA	NA	NA	NA	NA	NA	NA	NA	NA	NA	NA	NA	NA	NA	NA	NA	NA	NA	NA	NA	NA	NA	NA	NA	NA	NA	NA	NA
chr7D_201663745	7	201663745	G	A	NA	1.64199	NA	NA	NA	NA	NA	NA	NA	NA	NA	NA	NA	NA	NA	NA	NA	NA	NA	NA	NA	NA	NA	NA	NA	NA	NA	NA	NA	NA	NA	NA	NA	NA	NA	NA	NA	NA	NA	NA	NA	NA
chr7D_201755288	7	201755288	T	G	NA	-1.66955	NA	NA	NA	NA	NA	NA	NA	NA	NA	NA	NA	NA	NA	NA	NA	NA	NA	NA	NA	NA	NA	NA	NA	NA	NA	NA	NA	NA	NA	NA	NA	NA	NA	NA	NA	NA	NA	NA	NA	NA
chr7D_203455070	7	203455070	T	A	NA	1.64199	NA	NA	NA	NA	NA	NA	NA	NA	NA	NA	NA	NA	NA	NA	NA	NA	NA	NA	NA	NA	NA	NA	NA	NA	NA	NA	NA	NA	NA	NA	NA	NA	NA	NA	NA	NA	NA	NA	NA	NA
chr7D_203460327	7	203460327	C	T	NA	-1.64199	NA	NA	NA	NA	NA	NA	NA	NA	NA	NA	NA	NA	NA	NA	NA	NA	NA	NA	NA	NA	NA	NA	NA	NA	NA	NA	NA	NA	NA	NA	NA	NA	NA	NA	NA	NA	NA	NA	NA	NA
chr7D_203470632	7	203470632	G	A	NA	1.64199	NA	NA	NA	NA	NA	NA	NA	NA	NA	NA	NA	NA	NA	NA	NA	NA	NA	NA	NA	NA	NA	NA	NA	NA	NA	NA	NA	NA	NA	NA	NA	NA	NA	NA	NA	NA	NA	NA	NA	NA
chr7D_204317367	7	204317367	T	C	NA	-1.76203	NA	NA	NA	NA	NA	NA	NA	NA	NA	NA	NA	NA	NA	NA	NA	NA	NA	NA	NA	NA	NA	NA	NA	NA	NA	NA	NA	NA	NA	NA	NA	NA	NA	NA	NA	NA	NA	NA	NA	NA
chr7D_205544543	7	205544543	A	C	NA	-2.10405	NA	NA	NA	NA	NA	NA	NA	NA	NA	NA	NA	NA	NA	NA	NA	NA	NA	NA	NA	NA	NA	NA	NA	NA	NA	NA	NA	NA	NA	NA	NA	NA	NA	NA	NA	NA	NA	NA	NA	NA
chr7D_207094280	7	207094280	T	C	NA	2.34128	NA	NA	NA	NA	NA	NA	NA	NA	NA	NA	NA	NA	NA	NA	NA	NA	NA	NA	NA	NA	NA	NA	NA	NA	NA	NA	NA	NA	NA	NA	NA	NA	NA	NA	NA	NA	NA	NA	NA	NA
chr7D_207262026	7	207262026	T	A	NA	2.34128	NA	NA	NA	NA	NA	NA	NA	NA	NA	NA	NA	NA	NA	NA	NA	NA	NA	NA	NA	NA	NA	NA	NA	NA	NA	NA	NA	NA	NA	NA	NA	NA	NA	NA	NA	NA	NA	NA	NA	NA
chr7D_209486250	7	209486250	C	T	NA	-1.86135	NA	NA	NA	NA	NA	NA	NA	NA	NA	NA	NA	NA	NA	NA	NA	NA	NA	NA	NA	NA	NA	NA	NA	NA	NA	NA	NA	NA	NA	NA	NA	NA	NA	NA	NA	NA	NA	NA	NA	NA
chr7D_212808213	7	212808213	G	A	NA	1.55811	NA	NA	NA	NA	NA	NA	NA	NA	NA	NA	NA	NA	NA	NA	NA	NA	NA	NA	NA	NA	NA	NA	NA	NA	NA	NA	NA	NA	NA	NA	NA	NA	NA	NA	NA	NA	NA	NA	NA	NA
chr7D_212944868	7	212944868	G	A	NA	1.55811	NA	NA	NA	NA	NA	NA	NA	NA	NA	NA	NA	NA	NA	NA	NA	NA	NA	NA	NA	NA	NA	NA	NA	NA	NA	NA	NA	NA	NA	NA	NA	NA	NA	NA	NA	NA	NA	NA	NA	NA
chr7D_212952498	7	212952498	C	T	NA	-1.55811	NA	NA	NA	NA	NA	NA	NA	NA	NA	NA	NA	NA	NA	NA	NA	NA	NA	NA	NA	NA	NA	NA	NA	NA	NA	NA	NA	NA	NA	NA	NA	NA	NA	NA	NA	NA	NA	NA	NA	NA
chr7D_212997242	7	212997242	T	A	NA	1.55811	NA	NA	NA	NA	NA	NA	NA	NA	NA	NA	NA	NA	NA	NA	NA	NA	NA	NA	NA	NA	NA	NA	NA	NA	NA	NA	NA	NA	NA	NA	NA	NA	NA	NA	NA	NA	NA	NA	NA	NA
chr7D_213016390	7	213016390	G	A	NA	1.55811	NA	NA	NA	NA	NA	NA	NA	NA	NA	NA	NA	NA	NA	NA	NA	NA	NA	NA	NA	NA	NA	NA	NA	NA	NA	NA	NA	NA	NA	NA	NA	NA	NA	NA	NA	NA	NA	NA	NA	NA
chr7D_213040105	7	213040105	C	T	NA	-1.55811	NA	NA	NA	NA	NA	NA	NA	NA	NA	NA	NA	NA	NA	NA	NA	NA	NA	NA	NA	NA	NA	NA	NA	NA	NA	NA	NA	NA	NA	NA	NA	NA	NA	NA	NA	NA	NA	NA	NA	NA
chr7D_213069276	7	213069276	G	A	NA	1.55811	NA	NA	NA	NA	NA	NA	NA	NA	NA	NA	NA	NA	NA	NA	NA	NA	NA	NA	NA	NA	NA	NA	NA	NA	NA	NA	NA	NA	NA	NA	NA	NA	NA	NA	NA	NA	NA	NA	NA	NA
chr7D_213124691	7	213124691	G	A	NA	1.55811	NA	NA	NA	NA	NA	NA	NA	NA	NA	NA	NA	NA	NA	NA	NA	NA	NA	NA	NA	NA	NA	NA	NA	NA	NA	NA	NA	NA	NA	NA	NA	NA	NA	NA	NA	NA	NA	NA	NA	NA
chr7D_213183564	7	213183564	C	T	NA	-1.55811	NA	NA	NA	NA	NA	NA	NA	NA	NA	NA	NA	NA	NA	NA	NA	NA	NA	NA	NA	NA	NA	NA	NA	NA	NA	NA	NA	NA	NA	NA	NA	NA	NA	NA	NA	NA	NA	NA	NA	NA
chr7D_213191927	7	213191927	G	T	NA	-1.55811	NA	NA	NA	NA	NA	NA	NA	NA	NA	NA	NA	NA	NA	NA	NA	NA	NA	NA	NA	NA	NA	NA	NA	NA	NA	NA	NA	NA	NA	NA	NA	NA	NA	NA	NA	NA	NA	NA	NA	NA
chr7D_213201176	7	213201176	C	T	NA	-1.55811	NA	NA	NA	NA	NA	NA	NA	NA	NA	NA	NA	NA	NA	NA	NA	NA	NA	NA	NA	NA	NA	NA	NA	NA	NA	NA	NA	NA	NA	NA	NA	NA	NA	NA	NA	NA	NA	NA	NA	NA
chr7D_213213273	7	213213273	G	A	NA	1.55811	NA	NA	NA	NA	NA	NA	NA	NA	NA	NA	NA	NA	NA	NA	NA	NA	NA	NA	NA	NA	NA	NA	NA	NA	NA	NA	NA	NA	NA	NA	NA	NA	NA	NA	NA	NA	NA	NA	NA	NA
chr7D_221067012	7	221067012	T	G	NA	1.70228	NA	NA	NA	NA	NA	NA	NA	NA	NA	NA	NA	NA	NA	NA	NA	NA	NA	NA	NA	NA	NA	NA	NA	NA	NA	NA	NA	NA	NA	NA	NA	NA	NA	NA	NA	NA	NA	NA	NA	NA
chr7D_225492599	7	225492599	C	T	NA	NA	NA	NA	NA	NA	-74.6405	NA	NA	NA	NA	NA	NA	NA	NA	NA	NA	67.2692	65.7496	62.3463	60.4173	56.7242	NA	NA	NA	NA	NA	NA	NA	NA	NA	NA	NA	NA	NA	NA	NA	NA	NA	NA	NA	NA
chr7D_225506015	7	225506015	T	G	NA	NA	NA	NA	NA	NA	74.6405	NA	NA	NA	NA	NA	NA	NA	NA	NA	NA	-67.2692	-65.7496	-62.3463	-60.4173	-56.7242	NA	NA	NA	NA	NA	NA	NA	NA	NA	NA	NA	NA	NA	NA	NA	NA	NA	NA	NA	NA
chr7D_225542247	7	225542247	T	C	NA	NA	NA	NA	NA	NA	74.6405	NA	NA	NA	NA	NA	NA	NA	NA	NA	NA	-67.2692	-65.7496	-62.3463	-60.4173	-56.7242	NA	NA	NA	NA	NA	NA	NA	NA	NA	NA	NA	NA	NA	NA	NA	NA	NA	NA	NA	NA
chr7D_225576834	7	225576834	G	A	NA	NA	NA	NA	NA	NA	74.6405	NA	NA	NA	NA	NA	NA	NA	NA	NA	NA	-67.2692	-65.7496	-62.3463	-60.4173	-56.7242	NA	NA	NA	NA	NA	NA	NA	NA	NA	NA	NA	NA	NA	NA	NA	NA	NA	NA	NA	NA
chr7D_225603417	7	225603417	T	C	NA	NA	NA	NA	NA	NA	74.6405	NA	NA	NA	NA	NA	NA	NA	NA	NA	NA	-67.2692	-65.7496	-62.3463	-60.4173	-56.7242	NA	NA	NA	NA	NA	NA	NA	NA	NA	NA	NA	NA	NA	NA	NA	NA	NA	NA	NA	NA
chr7D_225610798	7	225610798	C	T	NA	NA	NA	NA	NA	NA	-74.6405	NA	NA	NA	NA	NA	NA	NA	NA	NA	NA	67.2692	65.7496	62.3463	60.4173	56.7242	NA	NA	NA	NA	NA	NA	NA	NA	NA	NA	NA	NA	NA	NA	-57.6054	NA	NA	-143.492	NA	NA
chr7D_225659410	7	225659410	C	G	NA	NA	NA	NA	NA	NA	-74.6405	NA	NA	NA	NA	NA	NA	NA	NA	NA	NA	67.2692	65.7496	62.3463	60.4173	56.7242	NA	NA	NA	NA	NA	NA	NA	NA	NA	NA	NA	NA	NA	NA	NA	NA	NA	NA	NA	NA
chr7D_225819896	7	225819896	T	C	NA	NA	NA	NA	NA	NA	64.9852	NA	NA	NA	NA	NA	NA	NA	NA	NA	NA	-61.1131	NA	NA	NA	NA	NA	NA	NA	NA	NA	NA	NA	NA	NA	NA	NA	NA	NA	NA	NA	NA	NA	NA	NA	NA
chr7D_225827422	7	225827422	T	A	NA	NA	NA	NA	NA	NA	74.6405	NA	NA	NA	NA	NA	NA	NA	NA	NA	NA	-67.2692	-65.7496	-62.3463	-60.4173	-56.7242	NA	NA	NA	NA	NA	NA	NA	NA	NA	NA	NA	NA	NA	NA	NA	NA	NA	NA	NA	NA
chr7D_225836230	7	225836230	C	T	NA	NA	NA	NA	NA	NA	-74.6405	NA	NA	NA	NA	NA	NA	NA	NA	NA	NA	67.2692	65.7496	62.3463	60.4173	56.7242	NA	NA	NA	NA	NA	NA	NA	NA	NA	NA	NA	NA	NA	NA	NA	NA	NA	NA	NA	NA
chr7D_225842925	7	225842925	G	A	NA	NA	NA	NA	NA	NA	35.2883	NA	NA	NA	NA	NA	NA	NA	NA	NA	NA	NA	NA	NA	NA	NA	NA	NA	NA	NA	NA	NA	NA	NA	NA	NA	NA	NA	NA	NA	NA	NA	NA	NA	NA	NA
chr7D_225859835	7	225859835	C	T	NA	NA	NA	NA	NA	NA	-82.9575	NA	NA	NA	NA	NA	NA	NA	NA	NA	NA	76.1772	72.2889	67.4677	65.7575	62.3961	NA	NA	NA	NA	NA	NA	NA	NA	NA	NA	NA	NA	NA	NA	NA	NA	NA	NA	NA	NA
chr7D_225899282	7	225899282	C	T	NA	NA	NA	NA	NA	NA	-82.9575	NA	NA	NA	NA	NA	NA	NA	NA	NA	NA	76.1772	72.2889	67.4677	65.7575	62.3961	NA	NA	NA	NA	NA	NA	NA	NA	NA	NA	NA	NA	NA	NA	NA	NA	NA	NA	NA	NA
chr7D_225964543	7	225964543	C	T	NA	NA	NA	NA	NA	NA	-82.9575	NA	NA	NA	NA	NA	NA	NA	NA	NA	NA	76.1772	72.2889	67.4677	65.7575	62.3961	NA	NA	NA	NA	NA	NA	NA	NA	NA	NA	NA	NA	NA	NA	NA	NA	NA	NA	NA	NA
chr7D_231343490	7	231343490	G	T	NA	NA	NA	NA	NA	NA	NA	NA	NA	-6.20051	-18.6849	-22.028	NA	NA	NA	NA	NA	NA	NA	NA	NA	NA	NA	NA	NA	NA	NA	NA	NA	NA	NA	NA	NA	NA	NA	NA	NA	NA	NA	NA	NA	NA
chr7D_231360830	7	231360830	A	G	NA	NA	NA	NA	NA	NA	NA	NA	NA	-6.20051	-18.6849	-22.028	NA	NA	NA	NA	NA	NA	NA	NA	NA	NA	NA	NA	NA	NA	NA	NA	NA	NA	NA	NA	NA	NA	NA	NA	NA	NA	NA	NA	NA	NA
chr7D_231367355	7	231367355	G	T	NA	NA	NA	NA	NA	NA	NA	NA	NA	-6.20051	-18.6849	-22.028	NA	NA	NA	NA	NA	NA	NA	NA	NA	NA	NA	NA	NA	NA	NA	NA	NA	NA	NA	NA	NA	NA	NA	NA	NA	NA	NA	NA	NA	NA
chr7D_231387152	7	231387152	T	C	NA	NA	NA	NA	NA	NA	NA	NA	NA	6.20051	18.6849	22.028	NA	NA	NA	NA	NA	NA	NA	NA	NA	NA	NA	NA	NA	NA	NA	NA	NA	NA	NA	NA	NA	NA	NA	NA	NA	NA	NA	NA	NA	NA
chr7D_231400365	7	231400365	C	T	NA	NA	NA	NA	NA	NA	NA	NA	NA	-6.20051	-18.6849	-22.028	NA	NA	NA	NA	NA	NA	NA	NA	NA	NA	NA	NA	NA	NA	NA	NA	NA	NA	NA	NA	NA	NA	NA	NA	NA	NA	NA	NA	NA	NA
chr7D_231435443	7	231435443	C	A	NA	NA	NA	NA	NA	NA	NA	NA	NA	6.20051	18.6849	22.028	NA	NA	NA	NA	NA	NA	NA	NA	NA	NA	NA	NA	NA	NA	NA	NA	NA	NA	NA	NA	NA	NA	NA	NA	NA	NA	NA	NA	NA	NA
chr7D_231452988	7	231452988	A	G	NA	NA	NA	NA	NA	NA	NA	NA	NA	-6.20051	-18.6849	-22.028	NA	NA	NA	NA	NA	NA	NA	NA	NA	NA	NA	NA	NA	NA	NA	NA	NA	NA	NA	NA	NA	NA	NA	NA	NA	NA	NA	NA	NA	NA
chr7D_231462557	7	231462557	C	T	NA	NA	NA	NA	NA	NA	NA	NA	NA	-6.20051	-18.6849	-22.028	NA	NA	NA	NA	NA	NA	NA	NA	NA	NA	NA	NA	NA	NA	NA	NA	NA	NA	NA	NA	NA	NA	NA	NA	NA	NA	NA	NA	NA	NA
chr7D_231473903	7	231473903	G	C	NA	NA	NA	NA	NA	NA	NA	NA	NA	6.20051	18.6849	22.028	NA	NA	NA	NA	NA	NA	NA	NA	NA	NA	NA	NA	NA	NA	NA	NA	NA	NA	NA	NA	NA	NA	NA	NA	NA	NA	NA	NA	NA	NA
chr7D_231626990	7	231626990	T	C	NA	NA	NA	NA	NA	NA	NA	NA	NA	6.20051	18.6849	22.028	NA	NA	NA	NA	NA	NA	NA	NA	NA	NA	NA	NA	NA	NA	NA	NA	NA	NA	NA	NA	NA	NA	NA	NA	NA	NA	NA	NA	NA	NA
chr7D_231639124	7	231639124	G	A	NA	NA	NA	NA	NA	NA	NA	NA	NA	6.20051	18.6849	22.028	NA	NA	NA	NA	NA	NA	NA	NA	NA	NA	NA	NA	NA	NA	NA	NA	NA	NA	NA	NA	NA	NA	NA	NA	NA	NA	NA	NA	NA	NA
chr7D_231646695	7	231646695	C	A	NA	NA	NA	NA	NA	NA	NA	NA	NA	6.20051	18.6849	22.028	NA	NA	NA	NA	NA	NA	NA	NA	NA	NA	NA	NA	NA	NA	NA	NA	NA	NA	NA	NA	NA	NA	NA	NA	NA	NA	NA	NA	NA	NA
chr7D_231659188	7	231659188	C	T	NA	NA	NA	NA	NA	NA	NA	NA	NA	-6.20051	-18.6849	-22.028	NA	NA	NA	NA	NA	NA	NA	NA	NA	NA	NA	NA	NA	NA	NA	NA	NA	NA	NA	NA	NA	NA	NA	NA	NA	NA	NA	NA	NA	NA
chr7D_232520018	7	232520018	T	C	NA	NA	NA	NA	NA	NA	NA	NA	NA	-6.56605	-20.73	-23.6917	NA	NA	NA	NA	NA	NA	NA	NA	NA	NA	NA	NA	NA	NA	NA	NA	NA	NA	NA	NA	NA	NA	NA	NA	-27.916	NA	NA	NA	NA	NA
chr7D_232532342	7	232532342	T	C	NA	NA	NA	NA	NA	NA	NA	NA	NA	-6.56605	-20.73	-23.6917	NA	NA	NA	NA	NA	NA	NA	NA	NA	NA	NA	NA	NA	NA	NA	NA	NA	NA	NA	NA	NA	NA	NA	NA	NA	NA	NA	NA	NA	NA
chr7D_234307390	7	234307390	G	T	NA	NA	NA	NA	NA	NA	NA	NA	NA	-6.49841	-20.6918	-23.7932	NA	NA	NA	NA	NA	NA	NA	NA	NA	NA	NA	NA	NA	NA	NA	NA	NA	NA	NA	NA	NA	NA	NA	NA	NA	NA	NA	NA	NA	NA
chr7D_234327647	7	234327647	C	A	NA	NA	NA	NA	NA	NA	NA	NA	NA	6.49841	20.6918	23.7932	NA	NA	NA	NA	NA	NA	NA	NA	NA	NA	NA	NA	NA	NA	NA	NA	NA	NA	NA	NA	NA	NA	NA	NA	NA	NA	NA	NA	NA	NA
chr7D_234332195	7	234332195	C	T	NA	NA	NA	NA	NA	NA	NA	NA	NA	-6.49841	-20.6918	-23.7932	NA	NA	NA	NA	NA	NA	NA	NA	NA	NA	NA	NA	NA	NA	NA	NA	NA	NA	NA	NA	NA	NA	NA	NA	NA	NA	NA	NA	NA	NA
chr7D_234339742	7	234339742	G	A	NA	NA	NA	NA	NA	NA	NA	NA	NA	6.49841	20.6918	23.7932	NA	NA	NA	NA	NA	NA	NA	NA	NA	NA	NA	NA	NA	NA	NA	NA	NA	NA	NA	NA	NA	NA	NA	NA	NA	NA	NA	NA	NA	NA
chr7D_234358952	7	234358952	G	A	NA	NA	NA	NA	NA	NA	NA	NA	NA	6.49841	20.6918	23.7932	NA	NA	NA	NA	NA	NA	NA	NA	NA	NA	NA	NA	NA	NA	NA	NA	NA	NA	NA	NA	NA	NA	NA	NA	NA	NA	NA	NA	NA	NA
chr7D_234374241	7	234374241	C	G	NA	NA	NA	NA	NA	NA	NA	NA	NA	-6.49841	-20.6918	-23.7932	NA	NA	NA	NA	NA	NA	NA	NA	NA	NA	NA	NA	NA	NA	NA	NA	NA	NA	NA	NA	NA	NA	NA	NA	NA	NA	NA	NA	NA	NA
chr7D_234416494	7	234416494	T	C	NA	NA	NA	NA	NA	NA	NA	NA	NA	6.49841	20.6918	23.7932	NA	NA	NA	NA	NA	NA	NA	NA	NA	NA	NA	NA	NA	NA	NA	NA	NA	NA	NA	NA	NA	NA	NA	NA	NA	NA	NA	NA	NA	NA
chr7D_234475425	7	234475425	G	A	NA	NA	NA	NA	NA	NA	NA	NA	NA	6.49841	20.6918	23.7932	NA	NA	NA	NA	NA	NA	NA	NA	NA	NA	NA	NA	NA	NA	NA	NA	NA	NA	NA	NA	NA	NA	NA	NA	NA	NA	NA	NA	NA	NA
chr7D_234504248	7	234504248	T	G	NA	NA	NA	NA	NA	NA	NA	NA	NA	6.49841	20.6918	23.7932	NA	NA	NA	NA	NA	NA	NA	NA	NA	NA	NA	NA	NA	NA	NA	NA	NA	NA	NA	NA	NA	NA	NA	NA	NA	NA	NA	NA	NA	NA
chr7D_234519077	7	234519077	T	A	NA	NA	NA	NA	NA	NA	NA	NA	NA	6.49841	20.6918	23.7932	NA	NA	NA	NA	NA	NA	NA	NA	NA	NA	NA	NA	NA	NA	NA	NA	NA	NA	NA	NA	NA	NA	NA	NA	NA	NA	NA	NA	NA	NA
chr7D_234548806	7	234548806	G	T	NA	NA	NA	NA	NA	NA	NA	NA	NA	-6.49841	-20.6918	-23.7932	NA	NA	NA	NA	NA	NA	NA	NA	NA	NA	NA	NA	NA	NA	NA	NA	NA	NA	NA	NA	NA	NA	NA	NA	NA	NA	NA	NA	NA	NA
chr7D_234587914	7	234587914	G	A	NA	NA	NA	NA	NA	NA	NA	NA	NA	6.49841	20.6918	23.7932	NA	NA	NA	NA	NA	NA	NA	NA	NA	NA	NA	NA	NA	NA	NA	NA	NA	NA	NA	NA	NA	NA	NA	NA	NA	NA	NA	NA	NA	NA
chr7D_234605871	7	234605871	A	T	NA	NA	NA	NA	NA	NA	NA	NA	NA	-6.49841	-20.6918	-23.7932	NA	NA	NA	NA	NA	NA	NA	NA	NA	NA	NA	NA	NA	NA	NA	NA	NA	NA	NA	NA	NA	NA	NA	NA	NA	NA	NA	NA	NA	NA
chr7D_234612159	7	234612159	G	A	NA	NA	NA	NA	NA	NA	NA	NA	NA	6.49841	20.6918	23.7932	NA	NA	NA	NA	NA	NA	NA	NA	NA	NA	NA	NA	NA	NA	NA	NA	NA	NA	NA	NA	NA	NA	NA	NA	NA	NA	NA	NA	NA	NA
chr7D_235262683	7	235262683	C	T	NA	NA	NA	NA	NA	NA	NA	NA	NA	7.12248	22.5885	25.624	NA	NA	NA	NA	NA	NA	NA	NA	NA	NA	NA	NA	NA	NA	NA	NA	NA	NA	NA	NA	NA	NA	NA	NA	NA	NA	NA	NA	NA	NA
chr7D_235323647	7	235323647	C	T	NA	NA	NA	NA	NA	NA	NA	NA	NA	7.12248	22.5885	25.624	NA	NA	NA	NA	NA	NA	NA	NA	NA	NA	NA	NA	NA	NA	NA	NA	NA	NA	NA	NA	NA	NA	NA	NA	NA	NA	NA	NA	NA	NA
chr7D_235359717	7	235359717	G	T	NA	NA	NA	NA	NA	NA	NA	NA	NA	7.12248	22.5885	25.624	NA	NA	NA	NA	NA	NA	NA	NA	NA	NA	NA	NA	NA	NA	NA	NA	NA	NA	NA	NA	NA	NA	NA	124.371	NA	NA	NA	NA	NA	NA
chr7D_235393385	7	235393385	C	G	NA	NA	NA	NA	NA	NA	NA	NA	NA	7.12248	22.5885	25.624	NA	NA	NA	NA	NA	NA	NA	NA	NA	NA	NA	NA	NA	NA	NA	NA	NA	NA	NA	NA	NA	NA	NA	129.677	NA	NA	NA	NA	NA	NA
chr7D_235402301	7	235402301	G	T	NA	NA	NA	NA	NA	NA	NA	NA	NA	7.12248	22.5885	25.624	NA	NA	NA	NA	NA	NA	NA	NA	NA	NA	NA	NA	NA	NA	NA	NA	NA	NA	NA	NA	NA	NA	NA	129.677	NA	NA	NA	NA	NA	NA
chr7D_235414325	7	235414325	G	A	NA	NA	NA	NA	NA	NA	NA	NA	NA	-7.12248	-22.5885	-25.624	NA	NA	NA	NA	NA	NA	NA	NA	NA	NA	NA	NA	NA	NA	NA	NA	NA	NA	NA	NA	NA	NA	NA	-124.145	NA	NA	NA	NA	NA	NA
chr7D_235424534	7	235424534	T	A	NA	NA	NA	NA	NA	NA	NA	NA	NA	-7.12248	-22.5885	-25.624	NA	NA	NA	NA	NA	NA	NA	NA	NA	NA	NA	NA	NA	NA	NA	NA	NA	NA	NA	NA	NA	NA	NA	-126.597	NA	NA	NA	NA	NA	NA
chr7D_235449158	7	235449158	G	A	NA	NA	NA	NA	NA	NA	NA	NA	NA	-7.12248	-22.5885	-25.624	NA	NA	NA	NA	NA	NA	NA	NA	NA	NA	NA	NA	NA	NA	NA	NA	NA	NA	NA	NA	NA	NA	NA	-129.677	NA	NA	NA	NA	NA	NA
chr7D_244190345	7	244190345	C	A	NA	NA	NA	NA	NA	NA	NA	NA	NA	-7.01144	-21.7196	-24.5779	NA	NA	NA	NA	NA	NA	NA	NA	NA	NA	NA	NA	NA	NA	NA	NA	NA	NA	NA	NA	NA	NA	NA	NA	NA	NA	NA	NA	NA	NA
chr7D_244215834	7	244215834	C	T	NA	NA	NA	NA	NA	NA	NA	NA	NA	7.01144	21.7196	24.5779	NA	NA	NA	NA	NA	NA	NA	NA	NA	NA	NA	NA	NA	NA	NA	NA	NA	NA	NA	NA	NA	NA	NA	124.949	NA	NA	NA	NA	NA	NA
chr7D_244220602	7	244220602	C	A	NA	NA	NA	NA	NA	NA	NA	NA	NA	-7.01144	-21.7196	-24.5779	NA	NA	NA	NA	NA	NA	NA	NA	NA	NA	NA	NA	NA	NA	NA	NA	NA	NA	NA	NA	NA	NA	NA	-124.949	NA	NA	NA	NA	NA	NA
chr7D_244415425	7	244415425	G	A	NA	NA	NA	NA	NA	NA	NA	NA	NA	NA	13.8409	16.4269	NA	NA	NA	NA	NA	NA	NA	NA	NA	NA	NA	NA	NA	NA	NA	NA	NA	NA	NA	NA	NA	NA	NA	NA	NA	NA	NA	NA	NA	NA
chr7D_244423350	7	244423350	A	G	NA	NA	NA	NA	NA	NA	NA	NA	NA	NA	-13.8409	-16.4269	NA	NA	NA	NA	NA	NA	NA	NA	NA	NA	NA	NA	NA	NA	NA	NA	NA	NA	NA	NA	NA	NA	NA	NA	NA	NA	NA	NA	NA	NA
chr7D_244431412	7	244431412	G	A	NA	NA	NA	NA	NA	NA	NA	NA	NA	NA	13.8409	16.4269	NA	NA	NA	NA	NA	NA	NA	NA	NA	NA	NA	NA	NA	NA	NA	NA	NA	NA	NA	NA	NA	NA	NA	NA	NA	NA	NA	NA	NA	NA
chr7D_244440663	7	244440663	G	C	NA	NA	NA	NA	NA	NA	NA	NA	NA	NA	13.8409	16.4269	NA	NA	NA	NA	NA	NA	NA	NA	NA	NA	NA	NA	NA	NA	NA	NA	NA	NA	NA	NA	NA	NA	NA	NA	NA	NA	NA	NA	NA	NA
chr7D_244455954	7	244455954	T	C	NA	NA	NA	NA	NA	NA	NA	NA	NA	NA	13.8409	16.4269	NA	NA	NA	NA	NA	NA	NA	NA	NA	NA	NA	NA	NA	NA	NA	NA	NA	NA	NA	NA	NA	NA	NA	NA	NA	NA	NA	NA	NA	NA
chr7D_244482525	7	244482525	G	T	NA	NA	NA	NA	NA	NA	NA	NA	NA	NA	-13.8409	-16.4269	NA	NA	NA	NA	NA	NA	NA	NA	NA	NA	NA	NA	NA	NA	NA	NA	NA	NA	NA	NA	NA	NA	NA	NA	NA	NA	NA	NA	NA	NA
chr7D_283381659	7	283381659	G	A	NA	NA	NA	NA	NA	NA	NA	NA	NA	-8.48165	-30.6887	-36.3161	-25.4881	NA	NA	NA	NA	NA	NA	NA	NA	NA	NA	NA	NA	NA	NA	NA	NA	NA	NA	NA	NA	NA	NA	-178.867	-45.8018	NA	NA	-97.3439	NA	NA
chr7D_283445190	7	283445190	C	G	NA	NA	NA	NA	NA	NA	NA	NA	NA	8.48165	30.6887	36.3161	25.4881	NA	NA	NA	NA	NA	NA	NA	NA	NA	NA	NA	NA	NA	NA	NA	NA	NA	NA	NA	NA	NA	NA	178.867	45.8018	NA	NA	97.3439	NA	NA
chr7D_283477961	7	283477961	G	A	NA	NA	NA	NA	NA	NA	NA	NA	NA	-8.48165	-30.6887	-36.3161	-25.4881	NA	NA	NA	NA	NA	NA	NA	NA	NA	NA	NA	NA	NA	NA	NA	NA	NA	NA	NA	NA	NA	NA	-181.258	-46.0925	NA	NA	-98.0418	NA	NA
chr7D_283493057	7	283493057	G	A	NA	NA	NA	NA	NA	NA	NA	NA	NA	8.48165	30.6887	36.3161	25.4881	NA	NA	NA	NA	NA	NA	NA	NA	NA	NA	NA	NA	NA	NA	NA	NA	NA	NA	NA	NA	NA	NA	NA	37.8201	NA	NA	NA	NA	NA
chr7D_283515613	7	283515613	A	C	NA	NA	NA	NA	NA	NA	NA	NA	NA	-8.48165	-30.6887	-36.3161	-25.4881	NA	NA	NA	NA	NA	NA	NA	NA	NA	NA	NA	NA	NA	NA	NA	NA	NA	NA	NA	NA	NA	NA	NA	-37.8201	NA	NA	NA	NA	NA
chr7D_283561734	7	283561734	G	A	NA	NA	NA	NA	NA	NA	NA	NA	NA	8.48165	30.6887	36.3161	25.4881	NA	NA	NA	NA	NA	NA	NA	NA	NA	NA	NA	NA	NA	NA	NA	NA	NA	NA	NA	NA	NA	NA	NA	NA	NA	NA	NA	NA	NA
chr7D_283589898	7	283589898	C	A	NA	NA	NA	NA	NA	NA	NA	NA	NA	8.48165	30.6887	36.3161	25.4881	NA	NA	NA	NA	NA	NA	NA	NA	NA	NA	NA	NA	NA	NA	NA	NA	NA	NA	NA	NA	NA	NA	NA	NA	NA	NA	NA	NA	NA
chr7D_283599186	7	283599186	C	T	NA	NA	NA	NA	NA	NA	NA	NA	NA	-8.48165	-30.6887	-36.3161	-25.4881	NA	NA	NA	NA	NA	NA	NA	NA	NA	NA	NA	NA	NA	NA	NA	NA	NA	NA	NA	NA	NA	NA	NA	NA	NA	NA	NA	NA	NA
chr7D_283606963	7	283606963	G	T	NA	NA	NA	NA	NA	NA	NA	NA	NA	-8.48165	-30.6887	-36.3161	-25.4881	NA	NA	NA	NA	NA	NA	NA	NA	NA	NA	NA	NA	NA	NA	NA	NA	NA	NA	NA	NA	NA	NA	NA	NA	NA	NA	NA	NA	NA
chr7D_283626150	7	283626150	C	T	NA	NA	NA	NA	NA	NA	NA	NA	NA	-8.48165	-30.6887	-36.3161	-25.4881	NA	NA	NA	NA	NA	NA	NA	NA	NA	NA	NA	NA	NA	NA	NA	NA	NA	NA	NA	NA	NA	NA	NA	NA	NA	NA	NA	NA	NA
chr7D_283640536	7	283640536	C	T	NA	NA	NA	NA	NA	NA	NA	NA	NA	-8.48165	-30.6887	-36.3161	-25.4881	NA	NA	NA	NA	NA	NA	NA	NA	NA	NA	NA	NA	NA	NA	NA	NA	NA	NA	NA	NA	NA	NA	NA	NA	NA	NA	NA	NA	NA
chr7D_283672919	7	283672919	C	A	NA	NA	NA	NA	NA	NA	NA	NA	NA	8.48165	30.6887	36.3161	25.4881	NA	NA	NA	NA	NA	NA	NA	NA	NA	NA	NA	NA	NA	NA	NA	NA	NA	NA	NA	NA	NA	NA	NA	NA	NA	NA	NA	NA	NA
chr7D_283678823	7	283678823	G	A	NA	NA	NA	NA	NA	NA	NA	NA	NA	8.48165	30.6887	36.3161	25.4881	NA	NA	NA	NA	NA	NA	NA	NA	NA	NA	NA	NA	NA	NA	NA	NA	NA	NA	NA	NA	NA	NA	NA	37.8201	NA	NA	NA	NA	NA
chr7D_283680924	7	283680924	G	A	NA	NA	NA	NA	NA	NA	NA	NA	NA	8.48165	30.6887	36.3161	25.4881	NA	NA	NA	NA	NA	NA	NA	NA	NA	NA	NA	NA	NA	NA	NA	NA	NA	NA	NA	NA	NA	NA	NA	NA	NA	NA	NA	NA	NA
chr7D_283690925	7	283690925	G	A	NA	NA	NA	NA	NA	NA	NA	NA	NA	8.48165	30.6887	36.3161	25.4881	NA	NA	NA	NA	NA	NA	NA	NA	NA	NA	NA	NA	NA	NA	NA	NA	NA	NA	NA	NA	NA	NA	NA	NA	NA	NA	NA	NA	NA
chr7D_283749103	7	283749103	C	A	NA	NA	NA	NA	NA	NA	NA	NA	NA	8.48165	30.6887	36.3161	25.4881	NA	NA	NA	NA	NA	NA	NA	NA	NA	NA	NA	NA	NA	NA	NA	NA	NA	NA	NA	NA	NA	NA	NA	NA	NA	NA	NA	NA	NA
chr7D_283765454	7	283765454	G	A	NA	NA	NA	NA	NA	NA	NA	NA	NA	8.48165	30.6887	36.3161	25.4881	NA	NA	NA	NA	NA	NA	NA	NA	NA	NA	NA	NA	NA	NA	NA	NA	NA	NA	NA	NA	NA	NA	NA	NA	NA	NA	NA	NA	NA
chr7D_283769859	7	283769859	T	C	NA	NA	NA	NA	NA	NA	NA	NA	NA	8.48165	30.6887	36.3161	25.4881	NA	NA	NA	NA	NA	NA	NA	NA	NA	NA	NA	NA	NA	NA	NA	NA	NA	NA	NA	NA	NA	NA	NA	NA	NA	NA	NA	NA	NA
chr7D_283778593	7	283778593	C	A	NA	NA	NA	NA	NA	NA	NA	NA	NA	8.48165	30.6887	36.3161	25.4881	NA	NA	NA	NA	NA	NA	NA	NA	NA	NA	NA	NA	NA	NA	NA	NA	NA	NA	NA	NA	NA	NA	NA	NA	NA	NA	NA	NA	NA
chr7D_283816737	7	283816737	A	C	NA	NA	NA	NA	NA	NA	NA	NA	NA	-8.48165	-30.6887	-36.3161	-25.4881	NA	NA	NA	NA	NA	NA	NA	NA	NA	NA	NA	NA	NA	NA	NA	NA	NA	NA	NA	NA	NA	NA	NA	NA	NA	NA	NA	NA	NA
chr7D_283822140	7	283822140	C	T	NA	NA	NA	NA	NA	NA	NA	NA	NA	-8.48165	-30.6887	-36.3161	-25.4881	NA	NA	NA	NA	NA	NA	NA	NA	NA	NA	NA	NA	NA	NA	NA	NA	NA	NA	NA	NA	NA	NA	NA	NA	NA	NA	NA	NA	NA
chr7D_283827075	7	283827075	G	A	NA	NA	NA	NA	NA	NA	NA	NA	NA	8.48165	30.6887	36.3161	25.4881	NA	NA	NA	NA	NA	NA	NA	NA	NA	NA	NA	NA	NA	NA	NA	NA	NA	NA	NA	NA	NA	NA	NA	NA	NA	NA	NA	NA	NA
chr7D_283850362	7	283850362	G	A	NA	NA	NA	NA	NA	NA	NA	NA	NA	8.48165	30.6887	36.3161	25.4881	NA	NA	NA	NA	NA	NA	NA	NA	NA	NA	NA	NA	NA	NA	NA	NA	NA	NA	NA	NA	NA	NA	NA	NA	NA	NA	NA	NA	NA
chr7D_283873583	7	283873583	G	C	NA	NA	NA	NA	NA	NA	NA	NA	NA	8.48165	30.6887	36.3161	25.4881	NA	NA	NA	NA	NA	NA	NA	NA	NA	NA	NA	NA	NA	NA	NA	NA	NA	NA	NA	NA	NA	NA	NA	NA	NA	NA	NA	NA	NA
chr7D_283878756	7	283878756	C	T	NA	NA	NA	NA	NA	NA	NA	NA	NA	-8.48165	-30.6887	-36.3161	-25.4881	NA	NA	NA	NA	NA	NA	NA	NA	NA	NA	NA	NA	NA	NA	NA	NA	NA	NA	NA	NA	NA	NA	NA	NA	NA	NA	NA	NA	NA
chr7D_283896637	7	283896637	G	T	NA	NA	NA	NA	NA	NA	NA	NA	NA	-8.48165	-30.6887	-36.3161	-25.4881	NA	NA	NA	NA	NA	NA	NA	NA	NA	NA	NA	NA	NA	NA	NA	NA	NA	NA	NA	NA	NA	NA	NA	NA	NA	NA	NA	NA	NA
chr7D_283908493	7	283908493	C	T	NA	NA	NA	NA	NA	NA	NA	NA	NA	-8.48165	-30.6887	-36.3161	-25.4881	NA	NA	NA	NA	NA	NA	NA	NA	NA	NA	NA	NA	NA	NA	NA	NA	NA	NA	NA	NA	NA	NA	NA	NA	NA	NA	NA	NA	NA
chr7D_283932568	7	283932568	C	T	NA	NA	NA	NA	NA	NA	NA	NA	NA	-8.48165	-30.6887	-36.3161	-25.4881	NA	NA	NA	NA	NA	NA	NA	NA	NA	NA	NA	NA	NA	NA	NA	NA	NA	NA	NA	NA	NA	NA	NA	NA	NA	NA	NA	NA	NA
chr7D_283941942	7	283941942	A	G	NA	NA	NA	NA	NA	NA	NA	NA	NA	-8.48165	-30.6887	-36.3161	-25.4881	NA	NA	NA	NA	NA	NA	NA	NA	NA	NA	NA	NA	NA	NA	NA	NA	NA	NA	NA	NA	NA	NA	NA	NA	NA	NA	NA	NA	NA
chr7D_283947457	7	283947457	G	T	NA	NA	NA	NA	NA	NA	NA	NA	NA	-8.48165	-30.6887	-36.3161	-25.4881	NA	NA	NA	NA	NA	NA	NA	NA	NA	NA	NA	NA	NA	NA	NA	NA	NA	NA	NA	NA	NA	NA	NA	NA	NA	NA	NA	NA	NA
chr7D_283950254	7	283950254	G	A	NA	NA	NA	NA	NA	NA	NA	NA	NA	8.48165	30.6887	36.3161	25.4881	NA	NA	NA	NA	NA	NA	NA	NA	NA	NA	NA	NA	NA	NA	NA	NA	NA	NA	NA	NA	NA	NA	NA	NA	NA	NA	NA	NA	NA
chr7D_283955814	7	283955814	G	A	NA	NA	NA	NA	NA	NA	NA	NA	NA	8.48165	30.6887	36.3161	25.4881	NA	NA	NA	NA	NA	NA	NA	NA	NA	NA	NA	NA	NA	NA	NA	NA	NA	NA	NA	NA	NA	NA	NA	NA	NA	NA	NA	NA	NA
chr7D_283966909	7	283966909	A	G	NA	NA	NA	NA	NA	NA	NA	NA	NA	8.48165	30.6887	36.3161	25.4881	NA	NA	NA	NA	NA	NA	NA	NA	NA	NA	NA	NA	NA	NA	NA	NA	NA	NA	NA	NA	NA	NA	NA	NA	NA	NA	NA	NA	NA
chr7D_283979806	7	283979806	A	G	NA	NA	NA	NA	NA	NA	NA	NA	NA	-8.48165	-30.6887	-36.3161	-25.4881	NA	NA	NA	NA	NA	NA	NA	NA	NA	NA	NA	NA	NA	NA	NA	NA	NA	NA	NA	NA	NA	NA	NA	NA	NA	NA	NA	NA	NA
chr7D_283988821	7	283988821	T	C	NA	NA	NA	NA	NA	NA	NA	NA	NA	8.48165	30.6887	36.3161	25.4881	NA	NA	NA	NA	NA	NA	NA	NA	NA	NA	NA	NA	NA	NA	NA	NA	NA	NA	NA	NA	NA	NA	NA	NA	NA	NA	NA	NA	NA
chr7D_283993689	7	283993689	A	G	NA	NA	NA	NA	NA	NA	NA	NA	NA	-8.48165	-30.6887	-36.3161	-25.4881	NA	NA	NA	NA	NA	NA	NA	NA	NA	NA	NA	NA	NA	NA	NA	NA	NA	NA	NA	NA	NA	NA	NA	NA	NA	NA	NA	NA	NA
chr7D_284012321	7	284012321	G	T	NA	NA	NA	NA	NA	NA	NA	NA	NA	-8.48165	-30.6887	-36.3161	-25.4881	NA	NA	NA	NA	NA	NA	NA	NA	NA	NA	NA	NA	NA	NA	NA	NA	NA	NA	NA	NA	NA	NA	NA	NA	NA	NA	NA	NA	NA
chr7D_284021320	7	284021320	C	T	NA	NA	NA	NA	NA	NA	NA	NA	NA	-8.48165	-30.6887	-36.3161	-25.4881	NA	NA	NA	NA	NA	NA	NA	NA	NA	NA	NA	NA	NA	NA	NA	NA	NA	NA	NA	NA	NA	NA	NA	NA	NA	NA	NA	NA	NA
chr7D_284030196	7	284030196	C	T	NA	NA	NA	NA	NA	NA	NA	NA	NA	-8.48165	-30.6887	-36.3161	-25.4881	NA	NA	NA	NA	NA	NA	NA	NA	NA	NA	NA	NA	NA	NA	NA	NA	NA	NA	NA	NA	NA	NA	NA	NA	NA	NA	NA	NA	NA
chr7D_284034169	7	284034169	G	A	NA	NA	NA	NA	NA	NA	NA	NA	NA	-8.48165	-30.6887	-36.3161	-25.4881	NA	NA	NA	NA	NA	NA	NA	NA	NA	NA	NA	NA	NA	NA	NA	NA	NA	NA	NA	NA	NA	NA	NA	NA	NA	NA	NA	NA	NA
chr7D_284042083	7	284042083	G	A	NA	NA	NA	NA	NA	NA	NA	NA	NA	8.48165	30.6887	36.3161	25.4881	NA	NA	NA	NA	NA	NA	NA	NA	NA	NA	NA	NA	NA	NA	NA	NA	NA	NA	NA	NA	NA	NA	NA	NA	NA	NA	NA	NA	NA
chr7D_284046702	7	284046702	G	A	NA	NA	NA	NA	NA	NA	NA	NA	NA	8.48165	30.6887	36.3161	25.4881	NA	NA	NA	NA	NA	NA	NA	NA	NA	NA	NA	NA	NA	NA	NA	NA	NA	NA	NA	NA	NA	NA	NA	NA	NA	NA	NA	NA	NA
chr7D_284061315	7	284061315	C	T	NA	NA	NA	NA	NA	NA	NA	NA	NA	-8.48165	-30.6887	-36.3161	-25.4881	NA	NA	NA	NA	NA	NA	NA	NA	NA	NA	NA	NA	NA	NA	NA	NA	NA	NA	NA	NA	NA	NA	NA	NA	NA	NA	NA	NA	NA
chr7D_284095180	7	284095180	G	A	NA	NA	NA	NA	NA	NA	NA	NA	NA	8.48165	30.6887	36.3161	25.4881	NA	NA	NA	NA	NA	NA	NA	NA	NA	NA	NA	NA	NA	NA	NA	NA	NA	NA	NA	NA	NA	NA	NA	NA	NA	NA	NA	NA	NA
chr7D_284100573	7	284100573	A	G	NA	NA	NA	NA	NA	NA	NA	NA	NA	-8.48165	-30.6887	-36.3161	-25.4881	NA	NA	NA	NA	NA	NA	NA	NA	NA	NA	NA	NA	NA	NA	NA	NA	NA	NA	NA	NA	NA	NA	NA	NA	NA	NA	NA	NA	NA
chr7D_284104148	7	284104148	C	A	NA	NA	NA	NA	NA	NA	NA	NA	NA	8.48165	30.6887	36.3161	25.4881	NA	NA	NA	NA	NA	NA	NA	NA	NA	NA	NA	NA	NA	NA	NA	NA	NA	NA	NA	NA	NA	NA	NA	NA	NA	NA	NA	NA	NA
chr7D_284106841	7	284106841	G	C	NA	NA	NA	NA	NA	NA	NA	NA	NA	8.48165	30.6887	36.3161	25.4881	NA	NA	NA	NA	NA	NA	NA	NA	NA	NA	NA	NA	NA	NA	NA	NA	NA	NA	NA	NA	NA	NA	NA	NA	NA	NA	NA	NA	NA
chr7D_284112974	7	284112974	T	A	NA	NA	NA	NA	NA	NA	NA	NA	NA	8.48165	30.6887	36.3161	25.4881	NA	NA	NA	NA	NA	NA	NA	NA	NA	NA	NA	NA	NA	NA	NA	NA	NA	NA	NA	NA	NA	NA	NA	NA	NA	NA	NA	NA	NA
chr7D_284118706	7	284118706	T	G	NA	NA	NA	NA	NA	NA	NA	NA	NA	8.48165	30.6887	36.3161	25.4881	NA	NA	NA	NA	NA	NA	NA	NA	NA	NA	NA	NA	NA	NA	NA	NA	NA	NA	NA	NA	NA	NA	NA	37.8201	NA	NA	NA	NA	NA
chr7D_284134079	7	284134079	G	A	NA	NA	NA	NA	NA	NA	NA	NA	NA	8.48165	30.6887	36.3161	25.4881	NA	NA	NA	NA	NA	NA	NA	NA	NA	NA	NA	NA	NA	NA	NA	NA	NA	NA	NA	NA	NA	NA	NA	37.8201	NA	NA	NA	NA	NA
chr7D_298294680	7	298294680	C	T	NA	NA	NA	NA	NA	NA	NA	NA	NA	NA	-18.4488	NA	NA	NA	NA	NA	NA	NA	NA	NA	NA	NA	NA	NA	NA	NA	NA	NA	NA	NA	NA	NA	NA	NA	NA	NA	NA	NA	NA	NA	NA	NA
chr7D_298310917	7	298310917	G	A	NA	NA	NA	NA	NA	NA	NA	NA	NA	NA	18.4488	NA	NA	NA	NA	NA	NA	NA	NA	NA	NA	NA	NA	NA	NA	NA	NA	NA	NA	NA	NA	NA	NA	NA	NA	NA	NA	NA	NA	NA	NA	NA
chr7D_298325173	7	298325173	C	T	NA	NA	NA	NA	NA	NA	NA	NA	NA	NA	-18.4488	NA	NA	NA	NA	NA	NA	NA	NA	NA	NA	NA	NA	NA	NA	NA	NA	NA	NA	NA	NA	NA	NA	NA	NA	NA	NA	NA	NA	NA	NA	NA
chr7D_298337937	7	298337937	G	A	NA	NA	NA	NA	NA	NA	NA	NA	NA	NA	18.4488	NA	NA	NA	NA	NA	NA	NA	NA	NA	NA	NA	NA	NA	NA	NA	NA	NA	NA	NA	NA	NA	NA	NA	NA	NA	NA	NA	NA	NA	NA	NA
chr7D_298346773	7	298346773	C	T	NA	NA	NA	NA	NA	NA	NA	NA	NA	NA	-18.4488	NA	NA	NA	NA	NA	NA	NA	NA	NA	NA	NA	NA	NA	NA	NA	NA	NA	NA	NA	NA	NA	NA	NA	NA	NA	NA	NA	NA	NA	NA	NA
chr7D_298367897	7	298367897	T	G	NA	NA	NA	NA	NA	NA	NA	NA	NA	NA	18.4488	NA	NA	NA	NA	NA	NA	NA	NA	NA	NA	NA	NA	NA	NA	NA	NA	NA	NA	NA	NA	NA	NA	NA	NA	NA	NA	NA	NA	NA	NA	NA
chr7D_298395982	7	298395982	A	C	NA	NA	NA	NA	NA	NA	NA	NA	NA	NA	-18.4488	NA	NA	NA	NA	NA	NA	NA	NA	NA	NA	NA	NA	NA	NA	NA	NA	NA	NA	NA	NA	NA	NA	NA	NA	NA	NA	NA	NA	NA	NA	NA
chr7D_298402764	7	298402764	C	G	NA	NA	NA	NA	NA	NA	NA	NA	NA	NA	-18.4488	NA	NA	NA	NA	NA	NA	NA	NA	NA	NA	NA	NA	NA	NA	NA	NA	NA	NA	NA	NA	NA	NA	NA	NA	NA	NA	NA	NA	NA	NA	NA
chr7D_298407809	7	298407809	A	T	NA	NA	NA	NA	NA	NA	NA	NA	NA	NA	-18.4488	NA	NA	NA	NA	NA	NA	NA	NA	NA	NA	NA	NA	NA	NA	NA	NA	NA	NA	NA	NA	NA	NA	NA	NA	NA	NA	NA	NA	NA	NA	NA
chr7D_298415193	7	298415193	G	A	NA	NA	NA	NA	NA	NA	NA	NA	NA	NA	18.4488	NA	NA	NA	NA	NA	NA	NA	NA	NA	NA	NA	NA	NA	NA	NA	NA	NA	NA	NA	NA	NA	NA	NA	NA	NA	NA	NA	NA	NA	NA	NA
chr7D_298425311	7	298425311	C	G	NA	NA	NA	NA	NA	NA	NA	NA	NA	NA	-18.4488	NA	NA	NA	NA	NA	NA	NA	NA	NA	NA	NA	NA	NA	NA	NA	NA	NA	NA	NA	NA	NA	NA	NA	NA	NA	NA	NA	NA	NA	NA	NA
chr7D_298437979	7	298437979	G	A	NA	NA	NA	NA	NA	NA	NA	NA	NA	NA	18.4488	NA	NA	NA	NA	NA	NA	NA	NA	NA	NA	NA	NA	NA	NA	NA	NA	NA	NA	NA	NA	NA	NA	NA	NA	NA	NA	NA	NA	NA	NA	NA
chr7D_298451950	7	298451950	C	T	NA	NA	NA	NA	NA	NA	NA	NA	NA	NA	-18.4488	NA	NA	NA	NA	NA	NA	NA	NA	NA	NA	NA	NA	NA	NA	NA	NA	NA	NA	NA	NA	NA	NA	NA	NA	NA	NA	NA	NA	NA	NA	NA
chr7D_298470980	7	298470980	T	C	NA	NA	NA	NA	NA	NA	NA	NA	NA	NA	18.4488	NA	NA	NA	NA	NA	NA	NA	NA	NA	NA	NA	NA	NA	NA	NA	NA	NA	NA	NA	NA	NA	NA	NA	NA	NA	NA	NA	NA	NA	NA	NA
chr7D_298501618	7	298501618	G	T	NA	NA	NA	NA	NA	NA	NA	NA	NA	NA	-18.4488	NA	NA	NA	NA	NA	NA	NA	NA	NA	NA	NA	NA	NA	NA	NA	NA	NA	NA	NA	NA	NA	NA	NA	NA	NA	NA	NA	NA	NA	NA	NA
chr7D_298694078	7	298694078	G	C	NA	NA	NA	NA	NA	NA	NA	NA	NA	NA	18.4488	NA	NA	NA	NA	NA	NA	NA	NA	NA	NA	NA	NA	NA	NA	NA	NA	NA	NA	NA	NA	NA	NA	NA	NA	NA	NA	NA	NA	NA	NA	NA
chr7D_300775676	7	300775676	T	G	NA	NA	NA	NA	NA	NA	NA	-58.0854	-38.6999	-36.6584	NA	NA	NA	NA	NA	NA	NA	NA	NA	NA	NA	NA	NA	NA	NA	NA	NA	NA	NA	NA	NA	NA	NA	NA	NA	NA	NA	NA	NA	NA	NA	NA
chr7D_300777095	7	300777095	T	C	NA	NA	NA	NA	NA	NA	NA	-58.0854	-38.6999	-36.6584	NA	NA	NA	NA	NA	NA	NA	NA	NA	NA	NA	NA	NA	NA	NA	NA	NA	NA	NA	NA	NA	NA	NA	NA	NA	NA	NA	NA	NA	NA	NA	NA
chr7D_300787950	7	300787950	A	G	NA	NA	NA	NA	NA	NA	NA	58.0854	38.6999	36.6584	NA	NA	NA	NA	NA	NA	NA	NA	NA	NA	NA	NA	NA	NA	NA	NA	NA	NA	NA	NA	NA	NA	NA	NA	NA	NA	NA	NA	NA	NA	NA	NA
chr7D_300810104	7	300810104	G	C	NA	NA	NA	NA	NA	NA	NA	-58.0854	-38.6999	-36.6584	NA	NA	NA	NA	NA	NA	NA	NA	NA	NA	NA	NA	NA	NA	NA	NA	NA	NA	NA	NA	NA	NA	NA	NA	NA	NA	NA	NA	NA	NA	NA	NA
chr7D_300820348	7	300820348	A	G	NA	NA	NA	NA	NA	NA	NA	58.0854	38.6999	36.6584	NA	NA	NA	NA	NA	NA	NA	NA	NA	NA	NA	NA	NA	NA	NA	NA	NA	NA	NA	NA	NA	NA	NA	NA	NA	NA	NA	NA	NA	NA	NA	NA
chr7D_300827106	7	300827106	C	T	NA	NA	NA	NA	NA	NA	NA	58.0854	38.6999	36.6584	NA	NA	NA	NA	NA	NA	NA	NA	NA	NA	NA	NA	NA	NA	NA	NA	NA	NA	NA	NA	NA	NA	NA	NA	NA	NA	NA	NA	NA	NA	NA	NA
chr7D_300876593	7	300876593	T	C	NA	NA	NA	NA	NA	NA	NA	-58.0854	-38.6999	-36.6584	NA	NA	NA	NA	NA	NA	NA	NA	NA	NA	NA	NA	NA	NA	NA	NA	NA	NA	NA	NA	NA	NA	NA	NA	NA	NA	NA	NA	NA	NA	NA	NA
chr7D_300878572	7	300878572	A	G	NA	NA	NA	NA	NA	NA	NA	58.0854	38.6999	36.6584	NA	NA	NA	NA	NA	NA	NA	NA	NA	NA	NA	NA	NA	NA	NA	NA	NA	NA	NA	NA	NA	NA	NA	NA	NA	NA	NA	NA	NA	NA	NA	NA
chr7D_300887406	7	300887406	T	C	NA	NA	NA	NA	NA	NA	NA	-58.0854	-38.6999	-36.6584	NA	NA	NA	NA	NA	NA	NA	NA	NA	NA	NA	NA	NA	NA	NA	NA	NA	NA	NA	NA	NA	NA	NA	NA	NA	NA	NA	NA	NA	NA	NA	NA
chr7D_300899863	7	300899863	C	G	NA	NA	NA	NA	NA	NA	NA	58.0854	38.6999	36.6584	NA	NA	NA	NA	NA	NA	NA	NA	NA	NA	NA	NA	NA	NA	NA	NA	NA	NA	NA	NA	NA	NA	NA	NA	NA	NA	NA	NA	NA	NA	NA	NA
chr7D_329502058	7	329502058	C	T	NA	NA	NA	NA	NA	NA	NA	NA	NA	NA	NA	-79.9174	-73.1886	NA	NA	NA	NA	NA	NA	NA	NA	NA	NA	NA	NA	NA	NA	NA	NA	NA	NA	NA	NA	NA	NA	NA	NA	NA	NA	NA	NA	NA
chr7D_329507178	7	329507178	C	T	NA	NA	NA	NA	NA	NA	NA	NA	NA	NA	NA	-79.9174	-73.1886	NA	NA	NA	NA	NA	NA	NA	NA	NA	NA	NA	NA	NA	NA	NA	NA	NA	NA	NA	NA	NA	NA	NA	NA	NA	NA	NA	NA	NA
chr7D_329523072	7	329523072	G	A	NA	NA	NA	NA	NA	NA	NA	NA	NA	NA	NA	79.9174	73.1886	NA	NA	NA	NA	NA	NA	NA	NA	NA	NA	NA	NA	NA	NA	NA	NA	NA	NA	NA	NA	NA	NA	NA	NA	NA	NA	NA	NA	NA
chr7D_329534626	7	329534626	G	A	NA	NA	NA	NA	NA	NA	NA	NA	NA	NA	NA	79.9174	73.1886	NA	NA	NA	NA	NA	NA	NA	NA	NA	NA	NA	NA	NA	NA	NA	NA	NA	NA	NA	NA	NA	NA	NA	NA	NA	NA	NA	NA	NA
chr7D_329539321	7	329539321	C	T	NA	NA	NA	NA	NA	NA	NA	NA	NA	NA	NA	-79.9174	-73.1886	NA	NA	NA	NA	NA	NA	NA	NA	NA	NA	NA	NA	NA	NA	NA	NA	NA	NA	NA	NA	NA	NA	NA	NA	NA	NA	NA	NA	NA
chr7D_329544501	7	329544501	G	A	NA	NA	NA	NA	NA	NA	NA	NA	NA	NA	NA	79.9174	73.1886	NA	NA	NA	NA	NA	NA	NA	NA	NA	NA	NA	NA	NA	NA	NA	NA	NA	NA	NA	NA	NA	NA	NA	NA	NA	NA	NA	NA	NA
chr7D_329566545	7	329566545	G	C	NA	NA	NA	NA	NA	NA	NA	NA	NA	NA	NA	79.9174	73.1886	NA	NA	NA	NA	NA	NA	NA	NA	NA	NA	NA	NA	NA	NA	NA	NA	NA	NA	NA	NA	NA	NA	NA	NA	NA	NA	NA	NA	NA
chr7D_329569222	7	329569222	G	A	NA	NA	NA	NA	NA	NA	NA	NA	NA	NA	NA	79.9174	73.1886	NA	NA	NA	NA	NA	NA	NA	NA	NA	NA	NA	NA	NA	NA	NA	NA	NA	NA	NA	NA	NA	NA	NA	NA	NA	NA	NA	NA	NA
chr7D_329578464	7	329578464	G	C	NA	NA	NA	NA	NA	NA	NA	NA	NA	NA	NA	79.9174	73.1886	NA	NA	NA	NA	NA	NA	NA	NA	NA	NA	NA	NA	NA	NA	NA	NA	NA	NA	NA	NA	NA	NA	NA	NA	NA	NA	NA	NA	NA
chr7D_329583704	7	329583704	C	T	NA	NA	NA	NA	NA	NA	NA	NA	NA	NA	NA	-79.9174	-73.1886	NA	NA	NA	NA	NA	NA	NA	NA	NA	NA	NA	NA	NA	NA	NA	NA	NA	NA	NA	NA	NA	NA	NA	NA	NA	NA	NA	NA	NA
chr7D_329585572	7	329585572	C	T	NA	NA	NA	NA	NA	NA	NA	NA	NA	NA	NA	-79.9174	-73.1886	NA	NA	NA	NA	NA	NA	NA	NA	NA	NA	NA	NA	NA	NA	NA	NA	NA	NA	NA	NA	NA	NA	NA	NA	NA	NA	NA	NA	NA
chr7D_329609820	7	329609820	G	A	NA	NA	NA	NA	NA	NA	NA	NA	NA	NA	NA	79.9174	73.1886	NA	NA	NA	NA	NA	NA	NA	NA	NA	NA	NA	NA	NA	NA	NA	NA	NA	NA	NA	NA	NA	NA	NA	NA	NA	NA	NA	NA	NA
chr7D_329621035	7	329621035	T	G	NA	NA	NA	NA	NA	NA	NA	NA	NA	NA	NA	79.9174	73.1886	NA	NA	NA	NA	NA	NA	NA	NA	NA	NA	NA	NA	NA	NA	NA	NA	NA	NA	NA	NA	NA	NA	NA	NA	NA	NA	NA	NA	NA
chr7D_329628764	7	329628764	C	T	NA	NA	NA	NA	NA	NA	NA	NA	NA	NA	NA	-79.9174	-73.1886	NA	NA	NA	NA	NA	NA	NA	NA	NA	NA	NA	NA	NA	NA	NA	NA	NA	NA	NA	NA	NA	NA	NA	NA	NA	NA	NA	NA	NA
chr7D_329638722	7	329638722	C	T	NA	NA	NA	NA	NA	NA	NA	NA	NA	NA	NA	-79.9174	-73.1886	NA	NA	NA	NA	NA	NA	NA	NA	NA	NA	NA	NA	NA	NA	NA	NA	NA	NA	NA	NA	NA	NA	NA	NA	NA	NA	NA	NA	NA
chr7D_329652386	7	329652386	C	A	NA	NA	NA	NA	NA	NA	NA	NA	NA	NA	NA	79.9174	73.1886	NA	NA	NA	NA	NA	NA	NA	NA	NA	NA	NA	NA	NA	NA	NA	NA	NA	NA	NA	NA	NA	NA	NA	NA	NA	NA	NA	NA	NA
chr7D_329662836	7	329662836	G	A	NA	NA	NA	NA	NA	NA	NA	NA	NA	NA	NA	79.9174	73.1886	NA	NA	NA	NA	NA	NA	NA	NA	NA	NA	NA	NA	NA	NA	NA	NA	NA	NA	NA	NA	NA	NA	NA	NA	NA	NA	NA	NA	NA
chr7D_329686549	7	329686549	T	C	NA	NA	NA	NA	NA	NA	NA	NA	NA	NA	NA	79.9174	73.1886	NA	NA	NA	NA	NA	NA	NA	NA	NA	NA	NA	NA	NA	NA	NA	NA	NA	NA	NA	NA	NA	NA	NA	NA	NA	NA	NA	NA	NA
chr7D_329705719	7	329705719	G	A	NA	NA	NA	NA	NA	NA	NA	NA	NA	NA	NA	79.9174	73.1886	NA	NA	NA	NA	NA	NA	NA	NA	NA	NA	NA	NA	NA	NA	NA	NA	NA	NA	NA	NA	NA	NA	NA	NA	NA	NA	NA	NA	NA
chr7D_329717367	7	329717367	G	A	NA	NA	NA	NA	NA	NA	NA	NA	NA	NA	NA	79.9174	73.1886	NA	NA	NA	NA	NA	NA	NA	NA	NA	NA	NA	NA	NA	NA	NA	NA	NA	NA	NA	NA	NA	NA	NA	NA	NA	NA	NA	NA	NA
chr7D_329764175	7	329764175	G	T	NA	NA	NA	NA	NA	NA	NA	NA	NA	NA	NA	-79.9174	-73.1886	NA	NA	NA	NA	NA	NA	NA	NA	NA	NA	NA	NA	NA	NA	NA	NA	NA	NA	NA	NA	NA	NA	NA	NA	NA	NA	NA	NA	NA
chr7D_329801477	7	329801477	A	C	NA	NA	NA	NA	NA	NA	NA	NA	NA	NA	NA	-79.9174	-73.1886	NA	NA	NA	NA	NA	NA	NA	NA	NA	NA	NA	NA	NA	NA	NA	NA	NA	NA	NA	NA	NA	NA	NA	NA	NA	NA	NA	NA	NA
chr7D_329823138	7	329823138	T	C	NA	NA	NA	NA	NA	NA	NA	NA	NA	NA	NA	79.9174	73.1886	NA	NA	NA	NA	NA	NA	NA	NA	NA	NA	NA	NA	NA	NA	NA	NA	NA	NA	NA	NA	NA	NA	NA	NA	NA	NA	NA	NA	NA
chr7D_329831413	7	329831413	C	A	NA	NA	NA	NA	NA	NA	NA	NA	NA	NA	NA	79.9174	73.1886	NA	NA	NA	NA	NA	NA	NA	NA	NA	NA	NA	NA	NA	NA	NA	NA	NA	NA	NA	NA	NA	NA	NA	NA	NA	NA	NA	NA	NA
chr7D_329840270	7	329840270	G	A	NA	NA	NA	NA	NA	NA	NA	NA	NA	NA	NA	79.9174	73.1886	NA	NA	NA	NA	NA	NA	NA	NA	NA	NA	NA	NA	NA	NA	NA	NA	NA	NA	NA	NA	NA	NA	NA	NA	NA	NA	NA	NA	NA
chr7D_329875752	7	329875752	G	A	NA	NA	NA	NA	NA	NA	NA	NA	NA	NA	NA	79.9174	73.1886	NA	NA	NA	NA	NA	NA	NA	NA	NA	NA	NA	NA	NA	NA	NA	NA	NA	NA	NA	NA	NA	NA	NA	NA	NA	NA	NA	NA	NA
chr7D_329915449	7	329915449	T	C	NA	NA	NA	NA	NA	NA	NA	NA	NA	NA	NA	79.9174	73.1886	NA	NA	NA	NA	NA	NA	NA	NA	NA	NA	NA	NA	NA	NA	NA	NA	NA	NA	NA	NA	NA	NA	NA	NA	NA	NA	NA	NA	NA
chr7D_329959236	7	329959236	C	T	NA	NA	NA	NA	NA	NA	NA	NA	NA	NA	NA	-79.9174	-73.1886	NA	NA	NA	NA	NA	NA	NA	NA	NA	NA	NA	NA	NA	NA	NA	NA	NA	NA	NA	NA	NA	NA	NA	NA	NA	NA	NA	NA	NA
chr7D_329973916	7	329973916	C	T	NA	NA	NA	NA	NA	NA	NA	NA	NA	NA	NA	-79.9174	-73.1886	NA	NA	NA	NA	NA	NA	NA	NA	NA	NA	NA	NA	NA	NA	NA	NA	NA	NA	NA	NA	NA	NA	NA	NA	NA	NA	NA	NA	NA
chr7D_329978563	7	329978563	G	A	NA	NA	NA	NA	NA	NA	NA	NA	NA	NA	NA	79.9174	73.1886	NA	NA	NA	NA	NA	NA	NA	NA	NA	NA	NA	NA	NA	NA	NA	NA	NA	NA	NA	NA	NA	NA	NA	NA	NA	NA	NA	NA	NA
chr7D_329987424	7	329987424	C	A	NA	NA	NA	NA	NA	NA	NA	NA	NA	NA	NA	79.9174	73.1886	NA	NA	NA	NA	NA	NA	NA	NA	NA	NA	NA	NA	NA	NA	NA	NA	NA	NA	NA	NA	NA	NA	NA	NA	NA	NA	NA	NA	NA
chr7D_329994300	7	329994300	A	C	NA	NA	NA	NA	NA	NA	NA	NA	NA	NA	NA	-79.9174	-73.1886	NA	NA	NA	NA	NA	NA	NA	NA	NA	NA	NA	NA	NA	NA	NA	NA	NA	NA	NA	NA	NA	NA	NA	NA	NA	NA	NA	NA	NA
chr7D_351601490	7	351601490	C	T	NA	NA	NA	NA	NA	NA	NA	NA	NA	NA	-22.0432	-25.6212	NA	NA	NA	NA	NA	NA	NA	NA	NA	NA	NA	NA	NA	NA	NA	NA	NA	NA	NA	NA	NA	NA	NA	NA	NA	NA	NA	NA	NA	NA
chr7D_351619759	7	351619759	T	A	NA	NA	NA	NA	NA	NA	NA	NA	NA	NA	22.0432	25.6212	NA	NA	NA	NA	NA	NA	NA	NA	NA	NA	NA	NA	NA	NA	NA	NA	NA	NA	NA	NA	NA	NA	NA	NA	NA	NA	NA	NA	NA	NA
chr7D_351639073	7	351639073	A	T	NA	NA	NA	NA	NA	NA	NA	NA	NA	NA	-22.0432	-25.6212	NA	NA	NA	NA	NA	NA	NA	NA	NA	NA	NA	NA	NA	NA	NA	NA	NA	NA	NA	NA	NA	NA	NA	NA	NA	NA	NA	NA	NA	NA
chr7D_351645198	7	351645198	A	G	NA	NA	NA	NA	NA	NA	NA	NA	NA	NA	-22.0432	-25.6212	NA	NA	NA	NA	NA	NA	NA	NA	NA	NA	NA	NA	NA	NA	NA	NA	NA	NA	NA	NA	NA	NA	NA	NA	NA	NA	NA	NA	NA	NA
chr7D_351669137	7	351669137	T	C	NA	NA	NA	NA	NA	NA	NA	NA	NA	NA	22.0432	25.6212	NA	NA	NA	NA	NA	NA	NA	NA	NA	NA	NA	NA	NA	NA	NA	NA	NA	NA	NA	NA	NA	NA	NA	NA	NA	NA	NA	NA	NA	NA
chr7D_351693581	7	351693581	G	A	NA	NA	NA	NA	NA	NA	NA	NA	NA	NA	22.0432	25.6212	NA	NA	NA	NA	NA	NA	NA	NA	NA	NA	NA	NA	NA	NA	NA	NA	NA	NA	NA	NA	NA	NA	NA	NA	NA	NA	NA	NA	NA	NA
chr7D_351707958	7	351707958	C	T	NA	NA	NA	NA	NA	NA	NA	NA	NA	NA	-22.0432	-25.6212	NA	NA	NA	NA	NA	NA	NA	NA	NA	NA	NA	NA	NA	NA	NA	NA	NA	NA	NA	NA	NA	NA	NA	NA	NA	NA	NA	NA	NA	NA
chr7D_351727201	7	351727201	C	T	NA	NA	NA	NA	NA	NA	NA	NA	NA	NA	-22.0432	-25.6212	NA	NA	NA	NA	NA	NA	NA	NA	NA	NA	NA	NA	NA	NA	NA	NA	NA	NA	NA	NA	NA	NA	NA	NA	NA	NA	NA	NA	NA	NA
chr7D_351732801	7	351732801	G	A	NA	NA	NA	NA	NA	NA	NA	NA	NA	NA	22.0432	25.6212	NA	NA	NA	NA	NA	NA	NA	NA	NA	NA	NA	NA	NA	NA	NA	NA	NA	NA	NA	NA	NA	NA	NA	NA	NA	NA	NA	NA	NA	NA
chr7D_351743576	7	351743576	C	G	NA	NA	NA	NA	NA	NA	NA	NA	NA	NA	-22.0432	-25.6212	NA	NA	NA	NA	NA	NA	NA	NA	NA	NA	NA	NA	NA	NA	NA	NA	NA	NA	NA	NA	NA	NA	NA	NA	NA	NA	NA	NA	NA	NA
chr7D_351761876	7	351761876	T	C	NA	NA	NA	NA	NA	NA	NA	NA	NA	NA	22.0432	25.6212	NA	NA	NA	NA	NA	NA	NA	NA	NA	NA	NA	NA	NA	NA	NA	NA	NA	NA	NA	NA	NA	NA	NA	NA	NA	NA	NA	NA	NA	NA
chr7D_351764874	7	351764874	T	C	NA	NA	NA	NA	NA	NA	NA	NA	NA	NA	22.0432	25.6212	NA	NA	NA	NA	NA	NA	NA	NA	NA	NA	NA	NA	NA	NA	NA	NA	NA	NA	NA	NA	NA	NA	NA	NA	NA	NA	NA	NA	NA	NA
chr7D_351774985	7	351774985	C	T	NA	NA	NA	NA	NA	NA	NA	NA	NA	NA	22.0432	25.6212	NA	NA	NA	NA	NA	NA	NA	NA	NA	NA	NA	NA	NA	NA	NA	NA	NA	NA	NA	NA	NA	NA	NA	NA	NA	NA	NA	NA	NA	NA
chr7D_351793776	7	351793776	A	G	NA	NA	NA	NA	NA	NA	NA	NA	NA	NA	-19.8587	-22.1419	NA	NA	NA	NA	NA	NA	NA	NA	NA	NA	NA	NA	NA	NA	NA	NA	NA	NA	NA	NA	NA	NA	NA	NA	NA	NA	NA	NA	NA	NA
chr7D_352904851	7	352904851	G	C	NA	NA	NA	NA	NA	NA	NA	NA	NA	NA	-22.0432	-25.6212	NA	NA	NA	NA	NA	NA	NA	NA	NA	NA	NA	NA	NA	NA	NA	NA	NA	NA	NA	NA	NA	NA	NA	NA	-32.6731	NA	NA	NA	NA	NA
chr7D_352933340	7	352933340	C	T	NA	NA	NA	NA	NA	NA	NA	NA	NA	NA	22.0432	25.6212	NA	NA	NA	NA	NA	NA	NA	NA	NA	NA	NA	NA	NA	NA	NA	NA	NA	NA	NA	NA	NA	NA	NA	NA	32.6731	NA	NA	NA	NA	NA
chr7D_352944382	7	352944382	C	T	NA	NA	NA	NA	NA	NA	NA	NA	NA	NA	22.0432	25.6212	NA	NA	NA	NA	NA	NA	NA	NA	NA	NA	NA	NA	NA	NA	NA	NA	NA	NA	NA	NA	NA	NA	NA	NA	32.6731	NA	NA	NA	NA	NA
chr7D_352946784	7	352946784	C	T	NA	NA	NA	NA	NA	NA	NA	NA	NA	NA	22.0432	25.6212	NA	NA	NA	NA	NA	NA	NA	NA	NA	NA	NA	NA	NA	NA	NA	NA	NA	NA	NA	NA	NA	NA	NA	NA	32.6731	NA	NA	NA	NA	NA
chr7D_352958602	7	352958602	C	A	NA	NA	NA	NA	NA	NA	NA	NA	NA	NA	-22.0432	-25.6212	NA	NA	NA	NA	NA	NA	NA	NA	NA	NA	NA	NA	NA	NA	NA	NA	NA	NA	NA	NA	NA	NA	NA	NA	-32.6731	NA	NA	NA	NA	NA
chr7D_352966152	7	352966152	G	A	NA	NA	NA	NA	NA	NA	NA	NA	NA	NA	-22.0432	-25.6212	NA	NA	NA	NA	NA	NA	NA	NA	NA	NA	NA	NA	NA	NA	NA	NA	NA	NA	NA	NA	NA	NA	NA	NA	-32.6731	NA	NA	NA	NA	NA
chr7D_352979824	7	352979824	G	T	NA	NA	NA	NA	NA	NA	NA	NA	NA	NA	22.0432	25.6212	NA	NA	NA	NA	NA	NA	NA	NA	NA	NA	NA	NA	NA	NA	NA	NA	NA	NA	NA	NA	NA	NA	NA	NA	NA	NA	NA	NA	NA	NA
chr7D_352994932	7	352994932	A	T	NA	NA	NA	NA	NA	NA	NA	NA	NA	NA	22.0432	25.6212	NA	NA	NA	NA	NA	NA	NA	NA	NA	NA	NA	NA	NA	NA	NA	NA	NA	NA	NA	NA	NA	NA	NA	NA	32.6731	NA	NA	NA	NA	NA
chr7D_353014040	7	353014040	G	C	NA	NA	NA	NA	NA	NA	NA	NA	NA	NA	-22.0432	-25.6212	NA	NA	NA	NA	NA	NA	NA	NA	NA	NA	NA	NA	NA	NA	NA	NA	NA	NA	NA	NA	NA	NA	NA	NA	-32.6731	NA	NA	NA	NA	NA
chr7D_353026792	7	353026792	G	A	NA	NA	NA	NA	NA	NA	NA	NA	NA	NA	-22.0432	-25.6212	NA	NA	NA	NA	NA	NA	NA	NA	NA	NA	NA	NA	NA	NA	NA	NA	NA	NA	NA	NA	NA	NA	NA	NA	-32.6731	NA	NA	NA	NA	NA
chr7D_353035291	7	353035291	C	A	NA	NA	NA	NA	NA	NA	NA	NA	NA	NA	-22.0432	-25.6212	NA	NA	NA	NA	NA	NA	NA	NA	NA	NA	NA	NA	NA	NA	NA	NA	NA	NA	NA	NA	NA	NA	NA	NA	-32.6731	NA	NA	NA	NA	NA
chr7D_353087322	7	353087322	C	T	NA	NA	NA	NA	NA	NA	NA	NA	NA	NA	22.0432	25.6212	NA	NA	NA	NA	NA	NA	NA	NA	NA	NA	NA	NA	NA	NA	NA	NA	NA	NA	NA	NA	NA	NA	NA	NA	32.6731	NA	NA	NA	NA	NA
chr7D_353103628	7	353103628	T	C	NA	NA	NA	NA	NA	NA	NA	NA	NA	NA	-22.0432	-25.6212	NA	NA	NA	NA	NA	NA	NA	NA	NA	NA	NA	NA	NA	NA	NA	NA	NA	NA	NA	NA	NA	NA	NA	NA	-32.6731	NA	NA	NA	NA	NA
chr7D_353109908	7	353109908	G	A	NA	NA	NA	NA	NA	NA	NA	NA	NA	NA	-22.0432	-25.6212	NA	NA	NA	NA	NA	NA	NA	NA	NA	NA	NA	NA	NA	NA	NA	NA	NA	NA	NA	NA	NA	NA	NA	NA	-32.6731	NA	NA	NA	NA	NA
chr7D_353114931	7	353114931	C	A	NA	NA	NA	NA	NA	NA	NA	NA	NA	NA	-22.0432	-25.6212	NA	NA	NA	NA	NA	NA	NA	NA	NA	NA	NA	NA	NA	NA	NA	NA	NA	NA	NA	NA	NA	NA	NA	NA	-32.6731	NA	NA	NA	NA	NA
chr7D_353119659	7	353119659	C	T	NA	NA	NA	NA	NA	NA	NA	NA	NA	NA	22.0432	25.6212	NA	NA	NA	NA	NA	NA	NA	NA	NA	NA	NA	NA	NA	NA	NA	NA	NA	NA	NA	NA	NA	NA	NA	NA	32.6731	NA	NA	NA	NA	NA
chr7D_353129758	7	353129758	G	A	NA	NA	NA	NA	NA	NA	NA	NA	NA	NA	-22.0432	-25.6212	NA	NA	NA	NA	NA	NA	NA	NA	NA	NA	NA	NA	NA	NA	NA	NA	NA	NA	NA	NA	NA	NA	NA	NA	-32.6731	NA	NA	NA	NA	NA
chr7D_353138393	7	353138393	G	T	NA	NA	NA	NA	NA	NA	NA	NA	NA	NA	22.0432	25.6212	NA	NA	NA	NA	NA	NA	NA	NA	NA	NA	NA	NA	NA	NA	NA	NA	NA	NA	NA	NA	NA	NA	NA	NA	32.6731	NA	NA	NA	NA	NA
chr7D_353149098	7	353149098	G	A	NA	NA	NA	NA	NA	NA	NA	NA	NA	NA	-22.0432	-25.6212	NA	NA	NA	NA	NA	NA	NA	NA	NA	NA	NA	NA	NA	NA	NA	NA	NA	NA	NA	NA	NA	NA	NA	NA	-32.6731	NA	NA	NA	NA	NA
chr7D_353160831	7	353160831	C	T	NA	NA	NA	NA	NA	NA	NA	NA	NA	NA	22.0432	25.6212	NA	NA	NA	NA	NA	NA	NA	NA	NA	NA	NA	NA	NA	NA	NA	NA	NA	NA	NA	NA	NA	NA	NA	NA	32.6731	NA	NA	NA	NA	NA
chr7D_353175234	7	353175234	C	T	NA	NA	NA	NA	NA	NA	NA	NA	NA	NA	22.0432	25.6212	NA	NA	NA	NA	NA	NA	NA	NA	NA	NA	NA	NA	NA	NA	NA	NA	NA	NA	NA	NA	NA	NA	NA	NA	32.6731	NA	NA	NA	NA	NA
chr7D_353199080	7	353199080	G	A	NA	NA	NA	NA	NA	NA	NA	NA	NA	NA	-22.0432	-25.6212	NA	NA	NA	NA	NA	NA	NA	NA	NA	NA	NA	NA	NA	NA	NA	NA	NA	NA	NA	NA	NA	NA	NA	NA	-32.6731	NA	NA	NA	NA	NA
chr7D_353222679	7	353222679	C	T	NA	NA	NA	NA	NA	NA	NA	NA	NA	NA	NA	-16.3462	NA	NA	NA	NA	NA	NA	NA	NA	NA	NA	NA	NA	NA	NA	NA	NA	NA	NA	NA	NA	NA	NA	NA	NA	NA	NA	NA	NA	NA	NA
chr7D_353222959	7	353222959	C	A	NA	NA	NA	NA	NA	NA	NA	NA	NA	NA	-22.0432	-25.6212	NA	NA	NA	NA	NA	NA	NA	NA	NA	NA	NA	NA	NA	NA	NA	NA	NA	NA	NA	NA	NA	NA	NA	NA	-32.6731	NA	NA	NA	NA	NA
chr7D_353306579	7	353306579	C	G	NA	NA	NA	NA	NA	NA	NA	NA	NA	NA	22.0432	25.6212	NA	NA	NA	NA	NA	NA	NA	NA	NA	NA	NA	NA	NA	NA	NA	NA	NA	NA	NA	NA	NA	NA	NA	NA	32.6731	NA	NA	NA	NA	NA
chr7D_353318758	7	353318758	T	C	NA	NA	NA	NA	NA	NA	NA	NA	NA	NA	-22.0432	-25.6212	NA	NA	NA	NA	NA	NA	NA	NA	NA	NA	NA	NA	NA	NA	NA	NA	NA	NA	NA	NA	NA	NA	NA	NA	-32.6731	NA	NA	NA	NA	NA
chr7D_353337917	7	353337917	C	T	NA	NA	NA	NA	NA	NA	NA	NA	NA	NA	22.0432	25.6212	NA	NA	NA	NA	NA	NA	NA	NA	NA	NA	NA	NA	NA	NA	NA	NA	NA	NA	NA	NA	NA	NA	NA	NA	32.6731	NA	NA	NA	NA	NA
chr7D_353357823	7	353357823	C	G	NA	NA	NA	NA	NA	NA	NA	NA	NA	NA	22.0432	25.6212	NA	NA	NA	NA	NA	NA	NA	NA	NA	NA	NA	NA	NA	NA	NA	NA	NA	NA	NA	NA	NA	NA	NA	NA	32.6731	NA	NA	NA	NA	NA
chr7D_353401918	7	353401918	T	C	NA	NA	NA	NA	NA	NA	NA	NA	NA	NA	-22.0432	-25.6212	NA	NA	NA	NA	NA	NA	NA	NA	NA	NA	NA	NA	NA	NA	NA	NA	NA	NA	NA	NA	NA	NA	NA	NA	-32.6731	NA	NA	NA	NA	NA
chr7D_353406977	7	353406977	C	G	NA	NA	NA	NA	NA	NA	NA	NA	NA	NA	22.0432	25.6212	NA	NA	NA	NA	NA	NA	NA	NA	NA	NA	NA	NA	NA	NA	NA	NA	NA	NA	NA	NA	NA	NA	NA	NA	32.6731	NA	NA	NA	NA	NA
chr7D_353413589	7	353413589	A	T	NA	NA	NA	NA	NA	NA	NA	NA	NA	NA	22.0432	25.6212	NA	NA	NA	NA	NA	NA	NA	NA	NA	NA	NA	NA	NA	NA	NA	NA	NA	NA	NA	NA	NA	NA	NA	NA	32.6731	NA	NA	NA	NA	NA
chr7D_353418183	7	353418183	C	T	NA	NA	NA	NA	NA	NA	NA	NA	NA	NA	22.0432	25.6212	NA	NA	NA	NA	NA	NA	NA	NA	NA	NA	NA	NA	NA	NA	NA	NA	NA	NA	NA	NA	NA	NA	NA	NA	32.6731	NA	NA	NA	NA	NA
chr7D_353431732	7	353431732	C	T	NA	NA	NA	NA	NA	NA	NA	NA	NA	NA	22.0432	25.6212	NA	NA	NA	NA	NA	NA	NA	NA	NA	NA	NA	NA	NA	NA	NA	NA	NA	NA	NA	NA	NA	NA	NA	NA	32.6731	NA	NA	NA	NA	NA
chr7D_353458032	7	353458032	G	A	NA	NA	NA	NA	NA	NA	NA	NA	NA	NA	-22.0432	-25.6212	NA	NA	NA	NA	NA	NA	NA	NA	NA	NA	NA	NA	NA	NA	NA	NA	NA	NA	NA	NA	NA	NA	NA	NA	-32.6731	NA	NA	NA	NA	NA
chr7D_353466624	7	353466624	A	G	NA	NA	NA	NA	NA	NA	NA	NA	NA	NA	22.0432	25.6212	NA	NA	NA	NA	NA	NA	NA	NA	NA	NA	NA	NA	NA	NA	NA	NA	NA	NA	NA	NA	NA	NA	NA	NA	32.6731	NA	NA	NA	NA	NA
chr7D_353474105	7	353474105	C	T	NA	NA	NA	NA	NA	NA	NA	NA	NA	NA	22.0432	25.6212	NA	NA	NA	NA	NA	NA	NA	NA	NA	NA	NA	NA	NA	NA	NA	NA	NA	NA	NA	NA	NA	NA	NA	NA	32.6731	NA	NA	NA	NA	NA
chr7D_353476653	7	353476653	G	A	NA	NA	NA	NA	NA	NA	NA	NA	NA	NA	-22.0432	-25.6212	NA	NA	NA	NA	NA	NA	NA	NA	NA	NA	NA	NA	NA	NA	NA	NA	NA	NA	NA	NA	NA	NA	NA	NA	-32.6731	NA	NA	NA	NA	NA
chr7D_353491182	7	353491182	T	C	NA	NA	NA	NA	NA	NA	NA	NA	NA	NA	-22.0432	-25.6212	NA	NA	NA	NA	NA	NA	NA	NA	NA	NA	NA	NA	NA	NA	NA	NA	NA	NA	NA	NA	NA	NA	NA	NA	-32.6731	NA	NA	NA	NA	NA
chr7D_353510983	7	353510983	G	T	NA	NA	NA	NA	NA	NA	NA	NA	NA	NA	22.0432	25.6212	NA	NA	NA	NA	NA	NA	NA	NA	NA	NA	NA	NA	NA	NA	NA	NA	NA	NA	NA	NA	NA	NA	NA	NA	32.6731	NA	NA	NA	NA	NA
chr7D_353526995	7	353526995	G	A	NA	NA	NA	NA	NA	NA	NA	NA	NA	NA	-22.0432	-25.6212	NA	NA	NA	NA	NA	NA	NA	NA	NA	NA	NA	NA	NA	NA	NA	NA	NA	NA	NA	NA	NA	NA	NA	NA	-32.6731	NA	NA	NA	NA	NA
chr7D_353537580	7	353537580	G	A	NA	NA	NA	NA	NA	NA	NA	NA	NA	NA	-22.0432	-25.6212	NA	NA	NA	NA	NA	NA	NA	NA	NA	NA	NA	NA	NA	NA	NA	NA	NA	NA	NA	NA	NA	NA	NA	NA	-32.6731	NA	NA	NA	NA	NA
chr7D_353547261	7	353547261	G	A	NA	NA	NA	NA	NA	NA	NA	NA	NA	NA	-22.0432	-25.6212	NA	NA	NA	NA	NA	NA	NA	NA	NA	NA	NA	NA	NA	NA	NA	NA	NA	NA	NA	NA	NA	NA	NA	NA	NA	NA	NA	NA	NA	NA
chr7D_353559158	7	353559158	C	T	NA	NA	NA	NA	NA	NA	NA	NA	NA	NA	22.0432	25.6212	NA	NA	NA	NA	NA	NA	NA	NA	NA	NA	NA	NA	NA	NA	NA	NA	NA	NA	NA	NA	NA	NA	NA	NA	32.6731	NA	NA	NA	NA	NA
chr7D_353564420	7	353564420	G	C	NA	NA	NA	NA	NA	NA	NA	NA	NA	NA	-22.0432	-25.6212	NA	NA	NA	NA	NA	NA	NA	NA	NA	NA	NA	NA	NA	NA	NA	NA	NA	NA	NA	NA	NA	NA	NA	NA	-32.6731	NA	NA	NA	NA	NA
chr7D_353574950	7	353574950	G	T	NA	NA	NA	NA	NA	NA	NA	NA	NA	NA	22.0432	25.6212	NA	NA	NA	NA	NA	NA	NA	NA	NA	NA	NA	NA	NA	NA	NA	NA	NA	NA	NA	NA	NA	NA	NA	NA	32.6731	NA	NA	NA	NA	NA
chr7D_353586770	7	353586770	C	T	NA	NA	NA	NA	NA	NA	NA	NA	NA	NA	22.0432	25.6212	NA	NA	NA	NA	NA	NA	NA	NA	NA	NA	NA	NA	NA	NA	NA	NA	NA	NA	NA	NA	NA	NA	NA	NA	32.6731	NA	NA	NA	NA	NA
chr7D_353591045	7	353591045	C	T	NA	NA	NA	NA	NA	NA	NA	NA	NA	NA	22.0432	25.6212	NA	NA	NA	NA	NA	NA	NA	NA	NA	NA	NA	NA	NA	NA	NA	NA	NA	NA	NA	NA	NA	NA	NA	NA	32.6731	NA	NA	NA	NA	NA
chr7D_353596155	7	353596155	C	T	NA	NA	NA	NA	NA	NA	NA	NA	NA	NA	22.0432	25.6212	NA	NA	NA	NA	NA	NA	NA	NA	NA	NA	NA	NA	NA	NA	NA	NA	NA	NA	NA	NA	NA	NA	NA	NA	32.6731	NA	NA	NA	NA	NA
chr7D_353671522	7	353671522	C	T	NA	NA	NA	NA	NA	NA	NA	NA	NA	NA	22.0432	25.6212	NA	NA	NA	NA	NA	NA	NA	NA	NA	NA	NA	NA	NA	NA	NA	NA	NA	NA	NA	NA	NA	NA	NA	NA	32.6731	NA	NA	NA	NA	NA
chr7D_353688385	7	353688385	T	A	NA	NA	NA	NA	NA	NA	NA	NA	NA	NA	-22.0432	-25.6212	NA	NA	NA	NA	NA	NA	NA	NA	NA	NA	NA	NA	NA	NA	NA	NA	NA	NA	NA	NA	NA	NA	NA	NA	-32.6731	NA	NA	NA	NA	NA
chr7D_353722599	7	353722599	G	A	NA	NA	NA	NA	NA	NA	NA	NA	NA	NA	-22.0432	-25.6212	NA	NA	NA	NA	NA	NA	NA	NA	NA	NA	NA	NA	NA	NA	NA	NA	NA	NA	NA	NA	NA	NA	NA	NA	-33.2933	NA	NA	NA	NA	NA
chr7D_353737369	7	353737369	C	T	NA	NA	NA	NA	NA	NA	NA	NA	NA	NA	22.0432	25.6212	NA	NA	NA	NA	NA	NA	NA	NA	NA	NA	NA	NA	NA	NA	NA	NA	NA	NA	NA	NA	NA	NA	NA	NA	32.6731	NA	NA	NA	NA	NA
chr7D_353762905	7	353762905	G	A	NA	NA	NA	NA	NA	NA	NA	NA	NA	NA	-22.0432	-25.6212	NA	NA	NA	NA	NA	NA	NA	NA	NA	NA	NA	NA	NA	NA	NA	NA	NA	NA	NA	NA	NA	NA	NA	NA	-32.6731	NA	NA	NA	NA	NA
chr7D_353788158	7	353788158	G	A	NA	NA	NA	NA	NA	NA	NA	NA	NA	NA	-22.0432	-25.6212	NA	NA	NA	NA	NA	NA	NA	NA	NA	NA	NA	NA	NA	NA	NA	NA	NA	NA	NA	NA	NA	NA	NA	NA	-32.6731	NA	NA	NA	NA	NA
chr7D_353817535	7	353817535	G	A	NA	NA	NA	NA	NA	NA	NA	NA	NA	NA	-19.3375	NA	NA	NA	NA	NA	NA	NA	NA	NA	NA	NA	NA	NA	NA	NA	NA	NA	NA	NA	NA	NA	NA	NA	NA	NA	NA	NA	NA	NA	NA	NA
chr7D_355567163	7	355567163	G	A	NA	NA	NA	NA	NA	NA	NA	-58.0854	-38.6999	-36.6584	NA	NA	NA	NA	NA	NA	NA	NA	NA	NA	NA	NA	NA	NA	NA	NA	NA	NA	NA	NA	NA	NA	NA	NA	NA	NA	NA	NA	NA	NA	NA	NA
chr7D_355571858	7	355571858	C	T	NA	NA	NA	NA	NA	NA	NA	58.0854	38.6999	36.6584	NA	NA	NA	NA	NA	NA	NA	NA	NA	NA	NA	NA	NA	NA	NA	NA	NA	NA	NA	NA	NA	NA	NA	NA	NA	NA	NA	NA	NA	NA	NA	NA
chr7D_355597549	7	355597549	T	C	NA	NA	NA	NA	NA	NA	NA	-58.0854	-38.6999	-36.6584	NA	NA	NA	NA	NA	NA	NA	NA	NA	NA	NA	NA	NA	NA	NA	NA	NA	NA	NA	NA	NA	NA	NA	NA	NA	NA	NA	NA	NA	NA	NA	NA
chr7D_355636152	7	355636152	C	T	NA	NA	NA	NA	NA	NA	NA	58.0854	38.6999	36.6584	NA	NA	NA	NA	NA	NA	NA	NA	NA	NA	NA	NA	NA	NA	NA	NA	NA	NA	NA	NA	NA	NA	NA	NA	NA	NA	NA	NA	NA	NA	NA	NA
chr7D_355650064	7	355650064	G	A	NA	NA	NA	NA	NA	NA	NA	-58.0854	-38.6999	-36.6584	NA	NA	NA	NA	NA	NA	NA	NA	NA	NA	NA	NA	NA	NA	NA	NA	NA	NA	NA	NA	NA	NA	NA	NA	NA	NA	NA	NA	NA	NA	NA	NA
chr7D_355659310	7	355659310	G	T	NA	NA	NA	NA	NA	NA	NA	58.0854	38.6999	36.6584	NA	NA	NA	NA	NA	NA	NA	NA	NA	NA	NA	NA	NA	NA	NA	NA	NA	NA	NA	NA	NA	NA	NA	NA	NA	NA	NA	NA	NA	NA	NA	NA
chr7D_355681880	7	355681880	G	A	NA	NA	NA	NA	NA	NA	NA	-58.0854	-38.6999	-36.6584	NA	NA	NA	NA	NA	NA	NA	NA	NA	NA	NA	NA	NA	NA	NA	NA	NA	NA	NA	NA	NA	NA	NA	NA	NA	NA	NA	NA	NA	NA	NA	NA
chr7D_355687773	7	355687773	T	G	NA	NA	NA	NA	NA	NA	NA	-58.0854	-38.6999	-36.6584	NA	NA	NA	NA	NA	NA	NA	NA	NA	NA	NA	NA	NA	NA	NA	NA	NA	NA	NA	NA	NA	NA	NA	NA	NA	NA	NA	NA	NA	NA	NA	NA
chr7D_355706108	7	355706108	A	G	NA	NA	NA	NA	NA	NA	NA	58.0854	38.6999	36.6584	NA	NA	NA	NA	NA	NA	NA	NA	NA	NA	NA	NA	NA	NA	NA	NA	NA	NA	NA	NA	NA	NA	NA	NA	NA	NA	NA	NA	NA	NA	NA	NA
chr7D_355711325	7	355711325	C	G	NA	NA	NA	NA	NA	NA	NA	58.0854	38.6999	36.6584	NA	NA	NA	NA	NA	NA	NA	NA	NA	NA	NA	NA	NA	NA	NA	NA	NA	NA	NA	NA	NA	NA	NA	NA	NA	NA	NA	NA	NA	NA	NA	NA
chr7D_355717988	7	355717988	G	C	NA	NA	NA	NA	NA	NA	NA	-58.0854	-38.6999	-36.6584	NA	NA	NA	NA	NA	NA	NA	NA	NA	NA	NA	NA	NA	NA	NA	NA	NA	NA	NA	NA	NA	NA	NA	NA	NA	NA	NA	NA	NA	NA	NA	NA
chr7D_355730769	7	355730769	A	C	NA	NA	NA	NA	NA	NA	NA	58.0854	38.6999	36.6584	NA	NA	NA	NA	NA	NA	NA	NA	NA	NA	NA	NA	NA	NA	NA	NA	NA	NA	NA	NA	NA	NA	NA	NA	NA	NA	NA	NA	NA	NA	NA	NA
chr7D_355737652	7	355737652	C	T	NA	NA	NA	NA	NA	NA	NA	58.0854	38.6999	36.6584	NA	NA	NA	NA	NA	NA	NA	NA	NA	NA	NA	NA	NA	NA	NA	NA	NA	NA	NA	NA	NA	NA	NA	NA	NA	NA	NA	NA	NA	NA	NA	NA
chr7D_356049717	7	356049717	C	T	NA	NA	-3.21237	NA	NA	NA	NA	NA	NA	NA	NA	NA	NA	NA	NA	NA	NA	NA	NA	NA	NA	NA	NA	NA	NA	NA	NA	NA	NA	NA	NA	NA	NA	NA	NA	NA	NA	NA	NA	NA	NA	NA
chr7D_356052507	7	356052507	G	A	NA	NA	3.21237	NA	NA	NA	NA	NA	NA	NA	NA	NA	NA	NA	NA	NA	NA	NA	NA	NA	NA	NA	NA	NA	NA	NA	NA	NA	NA	NA	NA	NA	NA	NA	NA	NA	NA	NA	NA	NA	NA	NA
chr7D_356055289	7	356055289	C	T	NA	NA	-3.21237	NA	NA	NA	NA	NA	NA	NA	NA	NA	NA	NA	NA	NA	NA	NA	NA	NA	NA	NA	NA	NA	NA	NA	NA	NA	NA	NA	NA	NA	NA	NA	NA	NA	NA	NA	NA	NA	NA	NA
chr7D_356057343	7	356057343	C	T	NA	NA	-3.21237	NA	NA	NA	NA	NA	NA	NA	NA	NA	NA	NA	NA	NA	NA	NA	NA	NA	NA	NA	NA	NA	NA	NA	NA	NA	NA	NA	NA	NA	NA	NA	NA	NA	NA	NA	NA	NA	NA	NA
chr7D_356064447	7	356064447	G	A	NA	NA	3.21237	NA	NA	NA	NA	NA	NA	NA	NA	NA	NA	NA	NA	NA	NA	NA	NA	NA	NA	NA	NA	NA	NA	NA	NA	NA	NA	NA	NA	NA	NA	NA	NA	NA	NA	NA	NA	NA	NA	NA
chr7D_356085842	7	356085842	G	A	NA	NA	3.21237	NA	NA	NA	NA	NA	NA	NA	NA	NA	NA	NA	NA	NA	NA	NA	NA	NA	NA	NA	NA	NA	NA	NA	NA	NA	NA	NA	NA	NA	NA	NA	NA	NA	NA	NA	NA	NA	NA	NA
chr7D_356098382	7	356098382	G	A	NA	NA	3.21237	NA	NA	NA	NA	NA	NA	NA	NA	NA	NA	NA	NA	NA	NA	NA	NA	NA	NA	NA	NA	NA	NA	NA	NA	NA	NA	NA	NA	NA	NA	NA	NA	NA	NA	NA	NA	NA	NA	NA
chr7D_356110195	7	356110195	G	A	NA	NA	3.21237	NA	NA	NA	NA	NA	NA	NA	NA	NA	NA	NA	NA	NA	NA	NA	NA	NA	NA	NA	NA	NA	NA	NA	NA	NA	NA	NA	NA	NA	NA	NA	NA	NA	NA	NA	NA	NA	NA	NA
chr7D_356128172	7	356128172	G	C	NA	NA	3.21237	NA	NA	NA	NA	NA	NA	NA	NA	NA	NA	NA	NA	NA	NA	NA	NA	NA	NA	NA	NA	NA	NA	NA	NA	NA	NA	NA	NA	NA	NA	NA	NA	NA	NA	NA	NA	NA	NA	NA
chr7D_356132594	7	356132594	G	A	NA	NA	3.21237	NA	NA	NA	NA	NA	NA	NA	NA	NA	NA	NA	NA	NA	NA	NA	NA	NA	NA	NA	NA	NA	NA	NA	NA	NA	NA	NA	NA	NA	NA	NA	NA	NA	NA	NA	NA	NA	NA	NA
chr7D_356146256	7	356146256	A	C	NA	NA	-3.21237	NA	NA	NA	NA	NA	NA	NA	NA	NA	NA	NA	NA	NA	NA	NA	NA	NA	NA	NA	NA	NA	NA	NA	NA	NA	NA	NA	NA	NA	NA	NA	NA	NA	NA	NA	NA	NA	NA	NA
chr7D_356149731	7	356149731	C	G	NA	NA	-3.21237	NA	NA	NA	NA	NA	NA	NA	NA	NA	NA	NA	NA	NA	NA	NA	NA	NA	NA	NA	NA	NA	NA	NA	NA	NA	NA	NA	NA	NA	NA	NA	NA	NA	NA	NA	NA	NA	NA	NA
chr7D_356154656	7	356154656	G	A	NA	NA	3.21237	NA	NA	NA	NA	NA	NA	NA	NA	NA	NA	NA	NA	NA	NA	NA	NA	NA	NA	NA	NA	NA	NA	NA	NA	NA	NA	NA	NA	NA	NA	NA	NA	NA	NA	NA	NA	NA	NA	NA
chr7D_356157205	7	356157205	G	A	NA	NA	3.21237	NA	NA	NA	NA	NA	NA	NA	NA	NA	NA	NA	NA	NA	NA	NA	NA	NA	NA	NA	NA	NA	NA	NA	NA	NA	NA	NA	NA	NA	NA	NA	NA	NA	NA	NA	NA	NA	NA	NA
chr7D_356204596	7	356204596	G	C	NA	NA	3.21237	NA	NA	NA	NA	NA	NA	NA	NA	NA	NA	NA	NA	NA	NA	NA	NA	NA	NA	NA	NA	NA	NA	NA	NA	NA	NA	NA	NA	NA	NA	NA	NA	NA	NA	NA	NA	NA	NA	NA
chr7D_358898155	7	358898155	C	T	NA	-1.81887	NA	NA	NA	NA	NA	NA	NA	NA	NA	NA	NA	NA	NA	NA	NA	NA	NA	NA	NA	NA	NA	NA	NA	NA	NA	NA	NA	NA	NA	NA	NA	NA	NA	NA	NA	NA	NA	NA	NA	NA
chr7D_365778915	7	365778915	G	T	NA	NA	NA	NA	NA	NA	NA	NA	NA	NA	-18.1677	NA	NA	NA	NA	NA	NA	NA	NA	NA	NA	NA	NA	NA	NA	NA	NA	NA	NA	NA	NA	NA	NA	NA	NA	NA	NA	NA	NA	NA	NA	NA
chr7D_365786890	7	365786890	G	C	NA	NA	NA	NA	NA	NA	NA	NA	NA	NA	18.1677	NA	NA	NA	NA	NA	NA	NA	NA	NA	NA	NA	NA	NA	NA	NA	NA	NA	NA	NA	NA	NA	NA	NA	NA	NA	NA	NA	NA	NA	NA	NA
chr7D_365811366	7	365811366	A	G	NA	NA	NA	NA	NA	NA	NA	NA	NA	NA	-18.1677	NA	NA	NA	NA	NA	NA	NA	NA	NA	NA	NA	NA	NA	NA	NA	NA	NA	NA	NA	NA	NA	NA	NA	NA	NA	NA	NA	NA	NA	NA	NA
chr7D_365831238	7	365831238	C	T	NA	NA	NA	NA	NA	NA	NA	NA	NA	NA	-18.1677	NA	NA	NA	NA	NA	NA	NA	NA	NA	NA	NA	NA	NA	NA	NA	NA	NA	NA	NA	NA	NA	NA	NA	NA	NA	NA	NA	NA	NA	NA	NA
chr7D_365848526	7	365848526	C	T	NA	NA	NA	NA	NA	NA	NA	NA	NA	NA	-18.1677	NA	NA	NA	NA	NA	NA	NA	NA	NA	NA	NA	NA	NA	NA	NA	NA	NA	NA	NA	NA	NA	NA	NA	NA	NA	NA	NA	NA	NA	NA	NA
chr7D_365860798	7	365860798	C	T	NA	NA	NA	NA	NA	NA	NA	NA	NA	NA	-18.1677	NA	NA	NA	NA	NA	NA	NA	NA	NA	NA	NA	NA	NA	NA	NA	NA	NA	NA	NA	NA	NA	NA	NA	NA	NA	NA	NA	NA	NA	NA	NA
chr7D_365869520	7	365869520	G	T	NA	NA	NA	NA	NA	NA	NA	NA	NA	NA	-18.1677	NA	NA	NA	NA	NA	NA	NA	NA	NA	NA	NA	NA	NA	NA	NA	NA	NA	NA	NA	NA	NA	NA	NA	NA	NA	NA	NA	NA	NA	NA	NA
chr7D_365877237	7	365877237	T	C	NA	NA	NA	NA	NA	NA	NA	NA	NA	NA	18.1677	NA	NA	NA	NA	NA	NA	NA	NA	NA	NA	NA	NA	NA	NA	NA	NA	NA	NA	NA	NA	NA	NA	NA	NA	NA	NA	NA	NA	NA	NA	NA
chr7D_365883795	7	365883795	C	T	NA	NA	NA	NA	NA	NA	NA	NA	NA	NA	-18.1677	NA	NA	NA	NA	NA	NA	NA	NA	NA	NA	NA	NA	NA	NA	NA	NA	NA	NA	NA	NA	NA	NA	NA	NA	NA	NA	NA	NA	NA	NA	NA
chr7D_365905594	7	365905594	C	T	NA	NA	NA	NA	NA	NA	NA	NA	NA	NA	18.1677	NA	NA	NA	NA	NA	NA	NA	NA	NA	NA	NA	NA	NA	NA	NA	NA	NA	NA	NA	NA	NA	NA	NA	NA	NA	NA	NA	NA	NA	NA	NA
chr7D_365916744	7	365916744	C	G	NA	NA	NA	NA	NA	NA	NA	NA	NA	NA	-18.1677	NA	NA	NA	NA	NA	NA	NA	NA	NA	NA	NA	NA	NA	NA	NA	NA	NA	NA	NA	NA	NA	NA	NA	NA	NA	NA	NA	NA	NA	NA	NA
chr7D_365930157	7	365930157	C	T	NA	NA	NA	NA	NA	NA	NA	NA	NA	NA	-18.1677	NA	NA	NA	NA	NA	NA	NA	NA	NA	NA	NA	NA	NA	NA	NA	NA	NA	NA	NA	NA	NA	NA	NA	NA	NA	NA	NA	NA	NA	NA	NA
chr7D_365939061	7	365939061	C	T	NA	NA	NA	NA	NA	NA	NA	NA	NA	NA	-18.1677	NA	NA	NA	NA	NA	NA	NA	NA	NA	NA	NA	NA	NA	NA	NA	NA	NA	NA	NA	NA	NA	NA	NA	NA	NA	NA	NA	NA	NA	NA	NA
chr7D_365953749	7	365953749	G	T	NA	NA	NA	NA	NA	NA	NA	NA	NA	NA	-18.1677	NA	NA	NA	NA	NA	NA	NA	NA	NA	NA	NA	NA	NA	NA	NA	NA	NA	NA	NA	NA	NA	NA	NA	NA	NA	NA	NA	NA	NA	NA	NA
chr7D_365968083	7	365968083	T	A	NA	NA	NA	NA	NA	NA	NA	NA	NA	NA	18.1677	NA	NA	NA	NA	NA	NA	NA	NA	NA	NA	NA	NA	NA	NA	NA	NA	NA	NA	NA	NA	NA	NA	NA	NA	NA	NA	NA	NA	NA	NA	NA
chr7D_365976425	7	365976425	A	C	NA	NA	NA	NA	NA	NA	NA	NA	NA	NA	-18.1677	NA	NA	NA	NA	NA	NA	NA	NA	NA	NA	NA	NA	NA	NA	NA	NA	NA	NA	NA	NA	NA	NA	NA	NA	NA	NA	NA	NA	NA	NA	NA
chr7D_365984051	7	365984051	C	T	NA	NA	NA	NA	NA	NA	NA	NA	NA	NA	18.1677	NA	NA	NA	NA	NA	NA	NA	NA	NA	NA	NA	NA	NA	NA	NA	NA	NA	NA	NA	NA	NA	NA	NA	NA	NA	NA	NA	NA	NA	NA	NA
chr7D_374850407	7	374850407	C	G	NA	NA	NA	NA	NA	NA	NA	NA	NA	NA	NA	NA	NA	NA	NA	NA	NA	NA	NA	NA	NA	NA	NA	NA	NA	NA	NA	NA	NA	NA	NA	NA	NA	NA	NA	NA	NA	NA	-12.6581	NA	NA	NA
chr7D_374856797	7	374856797	G	A	NA	NA	NA	NA	NA	NA	NA	NA	NA	NA	NA	NA	NA	NA	NA	NA	NA	NA	NA	NA	NA	NA	NA	NA	NA	NA	NA	NA	NA	NA	NA	NA	NA	NA	NA	NA	NA	NA	12.3935	NA	NA	NA
chr7D_374865153	7	374865153	G	A	NA	NA	NA	NA	NA	NA	NA	NA	NA	NA	NA	NA	NA	NA	NA	NA	NA	NA	NA	NA	NA	NA	NA	NA	NA	NA	NA	NA	NA	NA	NA	NA	NA	NA	NA	NA	NA	NA	12.3935	NA	NA	NA
chr7D_377841318	7	377841318	A	C	NA	NA	NA	NA	NA	NA	NA	NA	NA	NA	NA	NA	NA	NA	NA	NA	NA	NA	NA	NA	NA	NA	NA	NA	NA	NA	NA	NA	NA	NA	NA	NA	NA	NA	-14.5872	NA	NA	NA	NA	NA	NA	NA
chr7D_385516264	7	385516264	G	A	NA	NA	-6.26734	NA	NA	NA	NA	NA	NA	NA	NA	NA	NA	NA	NA	NA	NA	NA	NA	NA	NA	NA	NA	NA	NA	NA	NA	NA	NA	NA	NA	NA	NA	NA	NA	NA	NA	NA	NA	NA	NA	NA
chr7D_385526267	7	385526267	G	A	NA	NA	-6.26734	NA	NA	NA	NA	NA	NA	NA	NA	NA	NA	NA	NA	NA	NA	NA	NA	NA	NA	NA	NA	NA	NA	NA	NA	NA	NA	NA	NA	NA	NA	NA	NA	NA	NA	NA	NA	NA	NA	NA
chr7D_385534619	7	385534619	C	G	NA	NA	6.26734	NA	NA	NA	NA	NA	NA	NA	NA	NA	NA	NA	NA	NA	NA	NA	NA	NA	NA	NA	NA	NA	NA	NA	NA	NA	NA	NA	NA	NA	NA	NA	NA	NA	NA	NA	NA	NA	NA	NA
chr7D_385551002	7	385551002	G	A	NA	NA	-6.26734	NA	NA	NA	NA	NA	NA	NA	NA	NA	NA	NA	NA	NA	NA	NA	NA	NA	NA	NA	NA	NA	NA	NA	NA	NA	NA	NA	NA	NA	NA	NA	NA	NA	NA	NA	NA	NA	NA	NA
chr7D_385558584	7	385558584	C	A	NA	NA	-6.26734	NA	NA	NA	NA	NA	NA	NA	NA	NA	NA	NA	NA	NA	NA	NA	NA	NA	NA	NA	NA	NA	NA	NA	NA	NA	NA	NA	NA	NA	NA	NA	NA	NA	NA	NA	NA	NA	NA	NA
chr7D_385577068	7	385577068	A	G	NA	NA	6.26734	NA	NA	NA	NA	NA	NA	NA	NA	NA	NA	NA	NA	NA	NA	NA	NA	NA	NA	NA	NA	NA	NA	NA	NA	NA	NA	NA	NA	NA	NA	NA	NA	NA	NA	NA	NA	NA	NA	NA
chr7D_385585889	7	385585889	A	G	NA	NA	6.26734	NA	NA	NA	NA	NA	NA	NA	NA	NA	NA	NA	NA	NA	NA	NA	NA	NA	NA	NA	NA	NA	NA	NA	NA	NA	NA	NA	NA	NA	NA	NA	NA	NA	NA	NA	NA	NA	NA	NA
chr7D_385660735	7	385660735	C	A	NA	NA	-6.26734	NA	NA	NA	NA	NA	NA	NA	NA	NA	NA	NA	NA	NA	NA	NA	NA	NA	NA	NA	NA	NA	NA	NA	NA	NA	NA	NA	NA	NA	NA	NA	NA	NA	NA	NA	NA	NA	NA	NA
chr7D_385693171	7	385693171	C	T	NA	NA	6.26734	NA	NA	NA	NA	NA	NA	NA	NA	NA	NA	NA	NA	NA	NA	NA	NA	NA	NA	NA	NA	NA	NA	NA	NA	NA	NA	NA	NA	NA	NA	NA	NA	NA	NA	NA	NA	NA	NA	NA
chr7D_385699275	7	385699275	C	T	NA	NA	6.26734	NA	NA	NA	NA	NA	NA	NA	NA	NA	NA	NA	NA	NA	NA	NA	NA	NA	NA	NA	NA	NA	NA	NA	NA	NA	NA	NA	NA	NA	NA	NA	NA	NA	NA	NA	NA	NA	NA	NA
chr7D_385715229	7	385715229	G	A	NA	NA	-6.26734	NA	NA	NA	NA	NA	NA	NA	NA	NA	NA	NA	NA	NA	NA	NA	NA	NA	NA	NA	NA	NA	NA	NA	NA	NA	NA	NA	NA	NA	NA	NA	NA	NA	NA	NA	NA	NA	NA	NA
chr7D_385727054	7	385727054	C	T	NA	NA	6.26734	NA	NA	NA	NA	NA	NA	NA	NA	NA	NA	NA	NA	NA	NA	NA	NA	NA	NA	NA	NA	NA	NA	NA	NA	NA	NA	NA	NA	NA	NA	NA	NA	NA	NA	NA	NA	NA	NA	NA
chr7D_385745804	7	385745804	A	G	NA	NA	6.26734	NA	NA	NA	NA	NA	NA	NA	NA	NA	NA	NA	NA	NA	NA	NA	NA	NA	NA	NA	NA	NA	NA	NA	NA	NA	NA	NA	NA	NA	NA	NA	NA	NA	NA	NA	NA	NA	NA	NA
chr7D_385789226	7	385789226	C	G	NA	NA	6.26734	NA	NA	NA	NA	NA	NA	NA	NA	NA	NA	NA	NA	NA	NA	NA	NA	NA	NA	NA	NA	NA	NA	NA	NA	NA	NA	NA	NA	NA	NA	NA	NA	NA	NA	NA	NA	NA	NA	NA
chr7D_385812733	7	385812733	C	T	NA	NA	6.26734	NA	NA	NA	NA	NA	NA	NA	NA	NA	NA	NA	NA	NA	NA	NA	NA	NA	NA	NA	NA	NA	NA	NA	NA	NA	NA	NA	NA	NA	NA	NA	NA	NA	NA	NA	NA	NA	NA	NA
chr7D_385829603	7	385829603	G	A	NA	NA	-6.26734	NA	NA	NA	NA	NA	NA	NA	NA	NA	NA	NA	NA	NA	NA	NA	NA	NA	NA	NA	NA	NA	NA	NA	NA	NA	NA	NA	NA	NA	NA	NA	NA	NA	NA	NA	NA	NA	NA	NA
chr7D_388288590	7	388288590	T	C	NA	NA	NA	NA	NA	NA	NA	NA	NA	NA	17.2848	NA	NA	NA	NA	NA	NA	NA	NA	NA	NA	NA	NA	NA	NA	NA	NA	NA	NA	NA	NA	NA	NA	NA	NA	NA	NA	NA	NA	NA	NA	NA
chr7D_388298154	7	388298154	T	C	NA	NA	NA	NA	NA	NA	NA	NA	NA	NA	17.2848	NA	NA	NA	NA	NA	NA	NA	NA	NA	NA	NA	NA	NA	NA	NA	NA	NA	NA	NA	NA	NA	NA	NA	NA	NA	NA	NA	NA	NA	NA	NA
chr7D_388307365	7	388307365	A	G	NA	NA	NA	NA	NA	NA	NA	NA	NA	NA	-17.2848	NA	NA	NA	NA	NA	NA	NA	NA	NA	NA	NA	NA	NA	NA	NA	NA	NA	NA	NA	NA	NA	NA	NA	NA	NA	NA	NA	NA	NA	NA	NA
chr7D_388359838	7	388359838	G	A	NA	NA	NA	NA	NA	NA	NA	NA	NA	NA	17.2848	NA	NA	NA	NA	NA	NA	NA	NA	NA	NA	NA	NA	NA	NA	NA	NA	NA	NA	NA	NA	NA	NA	NA	NA	NA	NA	NA	NA	NA	NA	NA
chr7D_388396078	7	388396078	A	T	NA	NA	NA	NA	NA	NA	NA	NA	NA	NA	-17.2848	NA	NA	NA	NA	NA	NA	NA	NA	NA	NA	NA	NA	NA	NA	NA	NA	NA	NA	NA	NA	NA	NA	NA	NA	NA	NA	NA	NA	NA	NA	NA
chr7D_388445081	7	388445081	A	T	NA	NA	NA	NA	NA	NA	NA	NA	NA	NA	-17.2848	NA	NA	NA	NA	NA	NA	NA	NA	NA	NA	NA	NA	NA	NA	NA	NA	NA	NA	NA	NA	NA	NA	NA	NA	NA	NA	NA	NA	NA	NA	NA
chr7D_388449522	7	388449522	A	G	NA	NA	NA	NA	NA	NA	NA	NA	NA	NA	-17.2848	NA	NA	NA	NA	NA	NA	NA	NA	NA	NA	NA	NA	NA	NA	NA	NA	NA	NA	NA	NA	NA	NA	NA	NA	NA	NA	NA	NA	NA	NA	NA
chr7D_388459584	7	388459584	T	G	NA	NA	NA	NA	NA	NA	NA	NA	NA	NA	17.2848	NA	NA	NA	NA	NA	NA	NA	NA	NA	NA	NA	NA	NA	NA	NA	NA	NA	NA	NA	NA	NA	NA	NA	NA	NA	NA	NA	NA	NA	NA	NA
chr7D_388465413	7	388465413	A	G	NA	NA	NA	NA	NA	NA	NA	NA	NA	NA	-17.2848	NA	NA	NA	NA	NA	NA	NA	NA	NA	NA	NA	NA	NA	NA	NA	NA	NA	NA	NA	NA	NA	NA	NA	NA	NA	NA	NA	NA	NA	NA	NA
chr7D_388469656	7	388469656	A	G	NA	NA	NA	NA	NA	NA	NA	NA	NA	NA	-17.2848	NA	NA	NA	NA	NA	NA	NA	NA	NA	NA	NA	NA	NA	NA	NA	NA	NA	NA	NA	NA	NA	NA	NA	NA	NA	NA	NA	NA	NA	NA	NA
chr7D_388477059	7	388477059	T	C	NA	NA	NA	NA	NA	NA	NA	NA	NA	NA	17.2848	NA	NA	NA	NA	NA	NA	NA	NA	NA	NA	NA	NA	NA	NA	NA	NA	NA	NA	NA	NA	NA	NA	NA	NA	NA	NA	NA	NA	NA	NA	NA
chr7D_388531919	7	388531919	T	C	NA	NA	NA	NA	NA	NA	NA	NA	NA	NA	17.2848	NA	NA	NA	NA	NA	NA	NA	NA	NA	NA	NA	NA	NA	NA	NA	NA	NA	NA	NA	NA	NA	NA	NA	NA	NA	NA	NA	NA	NA	NA	NA
chr7D_388608015	7	388608015	A	T	NA	NA	NA	NA	NA	NA	NA	NA	NA	NA	-17.2848	NA	NA	NA	NA	NA	NA	NA	NA	NA	NA	NA	NA	NA	NA	NA	NA	NA	NA	NA	NA	NA	NA	NA	NA	NA	NA	NA	NA	NA	NA	NA
chr7D_388618186	7	388618186	A	G	NA	NA	NA	NA	NA	NA	NA	NA	NA	NA	-17.2848	NA	NA	NA	NA	NA	NA	NA	NA	NA	NA	NA	NA	NA	NA	NA	NA	NA	NA	NA	NA	NA	NA	NA	NA	NA	NA	NA	NA	NA	NA	NA
chr7D_388625246	7	388625246	C	G	NA	NA	NA	NA	NA	NA	NA	NA	NA	NA	-17.2848	NA	NA	NA	NA	NA	NA	NA	NA	NA	NA	NA	NA	NA	NA	NA	NA	NA	NA	NA	NA	NA	NA	NA	NA	NA	NA	NA	NA	NA	NA	NA
chr7D_388676071	7	388676071	G	C	NA	NA	NA	NA	NA	NA	NA	NA	NA	NA	17.2848	NA	NA	NA	NA	NA	NA	NA	NA	NA	NA	NA	NA	NA	NA	NA	NA	NA	NA	NA	NA	NA	NA	NA	NA	NA	NA	NA	NA	NA	NA	NA
chr7D_388680433	7	388680433	T	C	NA	NA	NA	NA	NA	NA	NA	NA	NA	NA	17.2848	NA	NA	NA	NA	NA	NA	NA	NA	NA	NA	NA	NA	NA	NA	NA	NA	NA	NA	NA	NA	NA	NA	NA	NA	NA	NA	NA	NA	NA	NA	NA
chr7D_388726224	7	388726224	A	G	NA	NA	NA	NA	NA	NA	NA	NA	NA	NA	-17.2848	NA	NA	NA	NA	NA	NA	NA	NA	NA	NA	NA	NA	NA	NA	NA	NA	NA	NA	NA	NA	NA	NA	NA	NA	NA	NA	NA	NA	NA	NA	NA
chr7D_399093626	7	399093626	C	T	NA	NA	NA	NA	NA	NA	NA	NA	NA	NA	18.2871	NA	NA	NA	NA	NA	NA	NA	NA	NA	NA	NA	NA	NA	NA	NA	NA	NA	NA	NA	NA	NA	NA	NA	NA	NA	NA	NA	NA	NA	NA	NA
chr7D_399128114	7	399128114	A	G	NA	NA	NA	NA	NA	NA	NA	NA	NA	NA	18.2871	NA	NA	NA	NA	NA	NA	NA	NA	NA	NA	NA	NA	NA	NA	NA	NA	NA	NA	NA	NA	NA	NA	NA	NA	NA	NA	NA	NA	NA	NA	NA
chr7D_399144744	7	399144744	A	C	NA	NA	NA	NA	NA	NA	NA	NA	NA	NA	18.2871	NA	NA	NA	NA	NA	NA	NA	NA	NA	NA	NA	NA	NA	NA	NA	NA	NA	NA	NA	NA	NA	NA	NA	NA	NA	NA	NA	NA	NA	NA	NA
chr7D_399152895	7	399152895	C	T	NA	NA	NA	NA	NA	NA	NA	NA	NA	NA	18.2871	NA	NA	NA	NA	NA	NA	NA	NA	NA	NA	NA	NA	NA	NA	NA	NA	NA	NA	NA	NA	NA	NA	NA	NA	NA	NA	NA	NA	NA	NA	NA
chr7D_399165217	7	399165217	C	T	NA	NA	NA	NA	NA	NA	NA	NA	NA	NA	18.2871	NA	NA	NA	NA	NA	NA	NA	NA	NA	NA	NA	NA	NA	NA	NA	NA	NA	NA	NA	NA	NA	NA	NA	NA	NA	NA	NA	NA	NA	NA	NA
chr7D_399199347	7	399199347	G	A	NA	NA	NA	NA	NA	NA	NA	NA	NA	NA	-18.2871	NA	NA	NA	NA	NA	NA	NA	NA	NA	NA	NA	NA	NA	NA	NA	NA	NA	NA	NA	NA	NA	NA	NA	NA	NA	NA	NA	NA	NA	NA	NA
chr7D_399214780	7	399214780	A	G	NA	NA	NA	NA	NA	NA	NA	NA	NA	NA	18.2871	NA	NA	NA	NA	NA	NA	NA	NA	NA	NA	NA	NA	NA	NA	NA	NA	NA	NA	NA	NA	NA	NA	NA	NA	NA	NA	NA	NA	NA	NA	NA
chr7D_399227883	7	399227883	G	A	NA	NA	NA	NA	NA	NA	NA	NA	NA	NA	-18.2871	NA	NA	NA	NA	NA	NA	NA	NA	NA	NA	NA	NA	NA	NA	NA	NA	NA	NA	NA	NA	NA	NA	NA	NA	NA	NA	NA	NA	NA	NA	NA
chr7D_399241199	7	399241199	G	C	NA	NA	NA	NA	NA	NA	NA	NA	NA	NA	-18.2871	NA	NA	NA	NA	NA	NA	NA	NA	NA	NA	NA	NA	NA	NA	NA	NA	NA	NA	NA	NA	NA	NA	NA	NA	NA	NA	NA	NA	NA	NA	NA
chr7D_399260675	7	399260675	T	C	NA	NA	NA	NA	NA	NA	NA	NA	NA	NA	-18.2871	NA	NA	NA	NA	NA	NA	NA	NA	NA	NA	NA	NA	NA	NA	NA	NA	NA	NA	NA	NA	NA	NA	NA	NA	NA	NA	NA	NA	NA	NA	NA
chr7D_399330933	7	399330933	A	C	NA	NA	NA	NA	NA	NA	NA	NA	NA	NA	18.2871	NA	NA	NA	NA	NA	NA	NA	NA	NA	NA	NA	NA	NA	NA	NA	NA	NA	NA	NA	NA	NA	NA	NA	NA	NA	NA	NA	NA	NA	NA	NA
chr7D_399397537	7	399397537	T	C	NA	NA	NA	NA	NA	NA	NA	NA	NA	NA	-18.2871	NA	NA	NA	NA	NA	NA	NA	NA	NA	NA	NA	NA	NA	NA	NA	NA	NA	NA	NA	NA	NA	NA	NA	NA	NA	NA	NA	NA	NA	NA	NA
chr7D_399413559	7	399413559	C	T	NA	NA	NA	NA	NA	NA	NA	NA	NA	NA	18.2871	NA	NA	NA	NA	NA	NA	NA	NA	NA	NA	NA	NA	NA	NA	NA	NA	NA	NA	NA	NA	NA	NA	NA	NA	NA	NA	NA	NA	NA	NA	NA
chr7D_399433486	7	399433486	G	C	NA	NA	NA	NA	NA	NA	NA	NA	NA	NA	-18.2871	NA	NA	NA	NA	NA	NA	NA	NA	NA	NA	NA	NA	NA	NA	NA	NA	NA	NA	NA	NA	NA	NA	NA	NA	NA	NA	NA	NA	NA	NA	NA
chr7D_399453032	7	399453032	C	T	NA	NA	NA	NA	NA	NA	NA	NA	NA	NA	18.2871	NA	NA	NA	NA	NA	NA	NA	NA	NA	NA	NA	NA	NA	NA	NA	NA	NA	NA	NA	NA	NA	NA	NA	NA	NA	NA	NA	NA	NA	NA	NA
chr7D_399464007	7	399464007	G	T	NA	NA	NA	NA	NA	NA	NA	NA	NA	NA	18.2871	NA	NA	NA	NA	NA	NA	NA	NA	NA	NA	NA	NA	NA	NA	NA	NA	NA	NA	NA	NA	NA	NA	NA	NA	NA	NA	NA	NA	NA	NA	NA
chr7D_399481616	7	399481616	G	T	NA	NA	NA	NA	NA	NA	NA	NA	NA	NA	18.2871	NA	NA	NA	NA	NA	NA	NA	NA	NA	NA	NA	NA	NA	NA	NA	NA	NA	NA	NA	NA	NA	NA	NA	NA	NA	NA	NA	NA	NA	NA	NA
chr7D_399513848	7	399513848	C	T	NA	NA	NA	NA	NA	NA	NA	NA	NA	NA	18.2871	NA	NA	NA	NA	NA	NA	NA	NA	NA	NA	NA	NA	NA	NA	NA	NA	NA	NA	NA	NA	NA	NA	NA	NA	NA	NA	NA	NA	NA	NA	NA
chr7D_399546170	7	399546170	G	T	NA	NA	NA	NA	NA	NA	NA	NA	NA	NA	18.2871	NA	NA	NA	NA	NA	NA	NA	NA	NA	NA	NA	NA	NA	NA	NA	NA	NA	NA	NA	NA	NA	NA	NA	NA	NA	NA	NA	NA	NA	NA	NA
chr7D_399564787	7	399564787	A	G	NA	NA	NA	NA	NA	NA	NA	NA	NA	NA	18.2871	NA	NA	NA	NA	NA	NA	NA	NA	NA	NA	NA	NA	NA	NA	NA	NA	NA	NA	NA	NA	NA	NA	NA	NA	NA	NA	NA	NA	NA	NA	NA
chr7D_399581991	7	399581991	C	G	NA	NA	NA	NA	NA	NA	NA	NA	NA	NA	18.2871	NA	NA	NA	NA	NA	NA	NA	NA	NA	NA	NA	NA	NA	NA	NA	NA	NA	NA	NA	NA	NA	NA	NA	NA	NA	NA	NA	NA	NA	NA	NA
chr7D_399655805	7	399655805	G	T	NA	NA	NA	NA	NA	NA	NA	NA	NA	NA	18.2871	NA	NA	NA	NA	NA	NA	NA	NA	NA	NA	NA	NA	NA	NA	NA	NA	NA	NA	NA	NA	NA	NA	NA	NA	NA	NA	NA	NA	NA	NA	NA
chr7D_399687380	7	399687380	G	A	NA	NA	NA	NA	NA	NA	NA	NA	NA	NA	-18.2871	NA	NA	NA	NA	NA	NA	NA	NA	NA	NA	NA	NA	NA	NA	NA	NA	NA	NA	NA	NA	NA	NA	NA	NA	NA	NA	NA	NA	NA	NA	NA
chr7D_399698568	7	399698568	G	A	NA	NA	NA	NA	NA	NA	NA	NA	NA	NA	-18.2871	NA	NA	NA	NA	NA	NA	NA	NA	NA	NA	NA	NA	NA	NA	NA	NA	NA	NA	NA	NA	NA	NA	NA	NA	NA	NA	NA	NA	NA	NA	NA
chr7D_399782604	7	399782604	T	A	NA	NA	NA	NA	NA	NA	NA	NA	NA	-7.67833	-19.053	-22.7693	NA	NA	NA	NA	NA	NA	NA	NA	NA	NA	NA	NA	NA	NA	NA	NA	NA	NA	NA	NA	NA	NA	NA	NA	NA	NA	NA	NA	NA	NA
chr7D_399824782	7	399824782	G	C	NA	NA	NA	NA	NA	NA	NA	NA	NA	-7.67833	-19.053	-22.7693	NA	NA	NA	NA	NA	NA	NA	NA	NA	NA	NA	NA	NA	NA	NA	NA	NA	NA	NA	NA	NA	NA	NA	NA	NA	NA	NA	NA	NA	NA
chr7D_399844050	7	399844050	C	T	NA	NA	NA	NA	NA	NA	NA	NA	NA	7.67833	19.053	22.7693	NA	NA	NA	NA	NA	NA	NA	NA	NA	NA	NA	NA	NA	NA	NA	NA	NA	NA	NA	NA	NA	NA	NA	NA	NA	NA	NA	NA	NA	NA
chr7D_399860076	7	399860076	G	A	NA	NA	NA	NA	NA	NA	NA	NA	NA	-7.67833	-19.053	-22.7693	NA	NA	NA	NA	NA	NA	NA	NA	NA	NA	NA	NA	NA	NA	NA	NA	NA	NA	NA	NA	NA	NA	NA	NA	NA	NA	NA	NA	NA	NA
chr7D_399885756	7	399885756	C	A	NA	NA	NA	NA	NA	NA	NA	NA	NA	-7.67833	-19.053	-22.7693	NA	NA	NA	NA	NA	NA	NA	NA	NA	NA	NA	NA	NA	NA	NA	NA	NA	NA	NA	NA	NA	NA	NA	NA	NA	NA	NA	NA	NA	NA
chr7D_399913903	7	399913903	C	T	NA	NA	NA	NA	NA	NA	NA	NA	NA	7.67833	19.053	22.7693	NA	NA	NA	NA	NA	NA	NA	NA	NA	NA	NA	NA	NA	NA	NA	NA	NA	NA	NA	NA	NA	NA	NA	NA	NA	NA	NA	NA	NA	NA
chr7D_399927771	7	399927771	C	T	NA	NA	NA	NA	NA	NA	NA	NA	NA	7.67833	19.053	22.7693	NA	NA	NA	NA	NA	NA	NA	NA	NA	NA	NA	NA	NA	NA	NA	NA	NA	NA	NA	NA	NA	NA	NA	NA	NA	NA	NA	NA	NA	NA
chr7D_399954670	7	399954670	A	G	NA	NA	NA	NA	NA	NA	NA	NA	NA	7.67833	19.053	22.7693	NA	NA	NA	NA	NA	NA	NA	NA	NA	NA	NA	NA	NA	NA	NA	NA	NA	NA	NA	NA	NA	NA	NA	NA	NA	NA	NA	NA	NA	NA
chr7D_402490215	7	402490215	G	A	NA	NA	NA	NA	NA	NA	NA	NA	NA	NA	NA	NA	NA	NA	NA	NA	NA	NA	NA	NA	NA	NA	NA	NA	NA	NA	NA	NA	NA	NA	NA	NA	NA	NA	NA	NA	NA	NA	-14.6415	NA	NA	NA
chr7D_404641299	7	404641299	C	T	NA	NA	NA	NA	NA	NA	NA	NA	23.5712	21.3073	NA	NA	NA	NA	NA	NA	NA	NA	NA	NA	NA	NA	NA	NA	NA	NA	NA	NA	NA	NA	NA	NA	NA	NA	NA	NA	NA	NA	NA	NA	NA	NA
chr7D_404650077	7	404650077	C	A	NA	NA	NA	NA	NA	NA	NA	NA	-23.5712	-21.3073	NA	NA	NA	NA	NA	NA	NA	NA	NA	NA	NA	NA	NA	NA	NA	NA	NA	NA	NA	NA	NA	NA	NA	NA	NA	NA	NA	NA	NA	NA	NA	NA
chr7D_404660187	7	404660187	C	T	NA	NA	NA	NA	NA	NA	NA	NA	23.5712	21.3073	NA	NA	NA	NA	NA	NA	NA	NA	NA	NA	NA	NA	NA	NA	NA	NA	NA	NA	NA	NA	NA	NA	NA	NA	NA	NA	NA	NA	NA	NA	NA	NA
chr7D_404670448	7	404670448	C	A	NA	NA	NA	NA	NA	NA	NA	NA	-23.5712	-21.3073	NA	NA	NA	NA	NA	NA	NA	NA	NA	NA	NA	NA	NA	NA	NA	NA	NA	NA	NA	NA	NA	NA	NA	NA	NA	NA	NA	NA	NA	NA	NA	NA
chr7D_404697902	7	404697902	G	A	NA	NA	NA	NA	NA	NA	NA	NA	-23.5712	-21.3073	NA	NA	NA	NA	NA	NA	NA	NA	NA	NA	NA	NA	NA	NA	NA	NA	NA	NA	NA	NA	NA	NA	NA	NA	NA	NA	NA	NA	NA	NA	NA	NA
chr7D_404704784	7	404704784	G	A	NA	NA	NA	NA	NA	NA	NA	NA	-23.5712	-21.3073	NA	NA	NA	NA	NA	NA	NA	NA	NA	NA	NA	NA	NA	NA	NA	NA	NA	NA	NA	NA	NA	NA	NA	NA	NA	NA	NA	NA	NA	NA	NA	NA
chr7D_404713449	7	404713449	C	T	NA	NA	NA	NA	NA	NA	NA	NA	23.5712	21.3073	NA	NA	NA	NA	NA	NA	NA	NA	NA	NA	NA	NA	NA	NA	NA	NA	NA	NA	NA	NA	NA	NA	NA	NA	NA	NA	NA	NA	NA	NA	NA	NA
chr7D_404725519	7	404725519	G	A	NA	NA	NA	NA	NA	NA	NA	NA	-23.5712	-21.3073	NA	NA	NA	NA	NA	NA	NA	NA	NA	NA	NA	NA	NA	NA	NA	NA	NA	NA	NA	NA	NA	NA	NA	NA	NA	NA	NA	NA	NA	NA	NA	NA
chr7D_404763663	7	404763663	C	T	NA	NA	NA	NA	NA	NA	NA	NA	23.5712	21.3073	NA	NA	NA	NA	NA	NA	NA	NA	NA	NA	NA	NA	NA	NA	NA	NA	NA	NA	NA	NA	NA	NA	NA	NA	NA	NA	NA	NA	NA	NA	NA	NA
chr7D_404776052	7	404776052	T	C	NA	NA	NA	NA	NA	NA	NA	NA	-23.5712	-21.3073	NA	NA	NA	NA	NA	NA	NA	NA	NA	NA	NA	NA	NA	NA	NA	NA	NA	NA	NA	NA	NA	NA	NA	NA	NA	NA	NA	NA	NA	NA	NA	NA
chr7D_404791493	7	404791493	T	C	NA	NA	NA	NA	NA	NA	NA	NA	-23.5712	-21.3073	NA	NA	NA	NA	NA	NA	NA	NA	NA	NA	NA	NA	NA	NA	NA	NA	NA	NA	NA	NA	NA	NA	NA	NA	NA	NA	NA	NA	NA	NA	NA	NA
chr7D_404807622	7	404807622	T	C	NA	NA	NA	NA	NA	NA	NA	NA	-23.5712	-21.3073	NA	NA	NA	NA	NA	NA	NA	NA	NA	NA	NA	NA	NA	NA	NA	NA	NA	NA	NA	NA	NA	NA	NA	NA	NA	NA	NA	NA	NA	NA	NA	NA
chr7D_415851370	7	415851370	C	A	NA	NA	NA	NA	NA	NA	NA	NA	NA	NA	-12.1798	NA	NA	NA	NA	NA	NA	NA	NA	NA	NA	NA	NA	NA	NA	NA	NA	NA	NA	NA	NA	NA	NA	NA	NA	NA	NA	NA	NA	NA	NA	NA
chr7D_415900144	7	415900144	C	T	NA	NA	NA	NA	NA	NA	NA	NA	NA	NA	12.1798	NA	NA	NA	NA	NA	NA	NA	NA	NA	NA	NA	NA	NA	NA	NA	NA	NA	NA	NA	NA	NA	NA	NA	NA	NA	NA	NA	NA	NA	NA	NA
chr7D_415934956	7	415934956	C	T	NA	NA	NA	NA	NA	NA	NA	NA	NA	NA	12.1798	NA	NA	NA	NA	NA	NA	NA	NA	NA	NA	NA	NA	NA	NA	NA	NA	NA	NA	NA	NA	NA	NA	NA	NA	NA	NA	NA	NA	NA	NA	NA
chr7D_415945160	7	415945160	G	A	NA	NA	NA	NA	NA	NA	NA	NA	NA	NA	-12.1798	NA	NA	NA	NA	NA	NA	NA	NA	NA	NA	NA	NA	NA	NA	NA	NA	NA	NA	NA	NA	NA	NA	NA	NA	NA	NA	NA	NA	NA	NA	NA
chr7D_415962284	7	415962284	C	G	NA	NA	NA	NA	NA	NA	NA	NA	NA	NA	12.1798	NA	NA	NA	NA	NA	NA	NA	NA	NA	NA	NA	NA	NA	NA	NA	NA	NA	NA	NA	NA	NA	NA	NA	NA	NA	NA	NA	NA	NA	NA	NA
chr7D_416023240	7	416023240	A	G	NA	NA	NA	NA	NA	NA	NA	NA	NA	NA	12.1798	NA	NA	NA	NA	NA	NA	NA	NA	NA	NA	NA	NA	NA	NA	NA	NA	NA	NA	NA	NA	NA	NA	NA	NA	NA	NA	NA	NA	NA	NA	NA
chr7D_416047855	7	416047855	A	G	NA	NA	NA	NA	NA	NA	NA	NA	NA	NA	12.1798	NA	NA	NA	NA	NA	NA	NA	NA	NA	NA	NA	NA	NA	NA	NA	NA	NA	NA	NA	NA	NA	NA	NA	NA	NA	NA	NA	NA	NA	NA	NA
chr7D_416144391	7	416144391	A	G	NA	NA	NA	NA	NA	NA	NA	NA	NA	NA	12.1798	NA	NA	NA	NA	NA	NA	NA	NA	NA	NA	NA	NA	NA	NA	NA	NA	NA	NA	NA	NA	NA	NA	NA	NA	NA	NA	NA	NA	NA	NA	NA
chr7D_416166401	7	416166401	G	T	NA	NA	NA	NA	NA	NA	NA	NA	NA	NA	12.1798	NA	NA	NA	NA	NA	NA	NA	NA	NA	NA	NA	NA	NA	NA	NA	NA	NA	NA	NA	NA	NA	NA	NA	NA	NA	NA	NA	NA	NA	NA	NA
chr7D_416178247	7	416178247	C	T	NA	NA	NA	NA	NA	NA	NA	NA	NA	NA	12.1798	NA	NA	NA	NA	NA	NA	NA	NA	NA	NA	NA	NA	NA	NA	NA	NA	NA	NA	NA	NA	NA	NA	NA	NA	NA	NA	NA	NA	NA	NA	NA
chr7D_416187746	7	416187746	C	T	NA	NA	NA	NA	NA	NA	NA	NA	NA	NA	12.1798	NA	NA	NA	NA	NA	NA	NA	NA	NA	NA	NA	NA	NA	NA	NA	NA	NA	NA	NA	NA	NA	NA	NA	NA	NA	NA	NA	NA	NA	NA	NA
chr7D_416208510	7	416208510	C	T	NA	NA	NA	NA	NA	NA	NA	NA	NA	NA	12.1798	NA	NA	NA	NA	NA	NA	NA	NA	NA	NA	NA	NA	NA	NA	NA	NA	NA	NA	NA	NA	NA	NA	NA	NA	NA	NA	NA	NA	NA	NA	NA
chr7D_416329744	7	416329744	A	G	NA	NA	NA	NA	NA	NA	NA	NA	NA	NA	12.1798	NA	NA	NA	NA	NA	NA	NA	NA	NA	NA	NA	NA	NA	NA	NA	NA	NA	NA	NA	NA	NA	NA	NA	NA	NA	NA	NA	NA	NA	NA	NA
chr7D_416368952	7	416368952	G	A	NA	NA	NA	NA	NA	NA	NA	NA	NA	NA	-12.1798	NA	NA	NA	NA	NA	NA	NA	NA	NA	NA	NA	NA	NA	NA	NA	NA	NA	NA	NA	NA	NA	NA	NA	NA	NA	NA	NA	NA	NA	NA	NA
chr7D_416403364	7	416403364	C	T	NA	NA	NA	NA	NA	NA	NA	NA	NA	NA	12.1798	NA	NA	NA	NA	NA	NA	NA	NA	NA	NA	NA	NA	NA	NA	NA	NA	NA	NA	NA	NA	NA	NA	NA	NA	NA	NA	NA	NA	NA	NA	NA
chr7D_416428556	7	416428556	T	C	NA	NA	NA	NA	NA	NA	NA	NA	NA	NA	-12.1798	NA	NA	NA	NA	NA	NA	NA	NA	NA	NA	NA	NA	NA	NA	NA	NA	NA	NA	NA	NA	NA	NA	NA	NA	NA	NA	NA	NA	NA	NA	NA
chr7D_416449905	7	416449905	C	G	NA	NA	NA	NA	NA	NA	NA	NA	NA	NA	12.1798	NA	NA	NA	NA	NA	NA	NA	NA	NA	NA	NA	NA	NA	NA	NA	NA	NA	NA	NA	NA	NA	NA	NA	NA	NA	NA	NA	NA	NA	NA	NA
chr7D_417810152	7	417810152	C	T	NA	NA	NA	NA	NA	NA	NA	NA	NA	-7.58513	-24.4774	-27.7785	-18.861	NA	NA	NA	NA	NA	NA	NA	NA	NA	NA	NA	NA	NA	NA	NA	NA	NA	NA	NA	NA	NA	NA	NA	-29.8981	NA	NA	NA	NA	NA
chr7D_417842438	7	417842438	A	G	NA	NA	NA	NA	NA	NA	NA	NA	NA	-7.58513	-24.4774	-27.7785	-18.861	NA	NA	NA	NA	NA	NA	NA	NA	NA	NA	NA	NA	NA	NA	NA	NA	NA	NA	NA	NA	NA	NA	NA	NA	NA	NA	NA	NA	NA
chr7D_417899254	7	417899254	T	C	NA	NA	NA	NA	NA	NA	NA	NA	NA	7.58513	24.4774	27.7785	18.861	NA	NA	NA	NA	NA	NA	NA	NA	NA	NA	NA	NA	NA	NA	NA	NA	NA	NA	NA	NA	NA	NA	NA	NA	NA	NA	NA	NA	NA
chr7D_417916093	7	417916093	A	G	NA	NA	NA	NA	NA	NA	NA	NA	NA	-7.58513	-24.4774	-27.7785	-18.861	NA	NA	NA	NA	NA	NA	NA	NA	NA	NA	NA	NA	NA	NA	NA	NA	NA	NA	NA	NA	NA	NA	NA	NA	NA	NA	NA	NA	NA
chr7D_417975114	7	417975114	T	C	NA	NA	NA	NA	NA	NA	NA	NA	NA	7.58513	24.4774	27.7785	18.861	NA	NA	NA	NA	NA	NA	NA	NA	NA	NA	NA	NA	NA	NA	NA	NA	NA	NA	NA	NA	NA	NA	131.133	30.8087	NA	NA	NA	NA	NA
chr7D_418028017	7	418028017	C	A	NA	NA	NA	NA	NA	NA	NA	NA	NA	7.58513	24.4774	27.7785	18.861	NA	NA	NA	NA	NA	NA	NA	NA	NA	NA	NA	NA	NA	NA	NA	NA	NA	NA	NA	NA	NA	NA	NA	NA	NA	NA	NA	NA	NA
chr7D_418045278	7	418045278	G	A	NA	NA	NA	NA	NA	NA	NA	NA	NA	7.58513	24.4774	27.7785	18.861	NA	NA	NA	NA	NA	NA	NA	NA	NA	NA	NA	NA	NA	NA	NA	NA	NA	NA	NA	NA	NA	NA	NA	NA	NA	NA	NA	NA	NA
chr7D_418113581	7	418113581	T	C	NA	NA	NA	NA	NA	NA	NA	NA	NA	7.58513	24.4774	27.7785	18.861	NA	NA	NA	NA	NA	NA	NA	NA	NA	NA	NA	NA	NA	NA	NA	NA	NA	NA	NA	NA	NA	NA	NA	29.2036	NA	NA	NA	NA	NA
chr7D_418125778	7	418125778	T	C	NA	NA	NA	NA	NA	NA	NA	NA	NA	7.58513	24.4774	27.7785	18.861	NA	NA	NA	NA	NA	NA	NA	NA	NA	NA	NA	NA	NA	NA	NA	NA	NA	NA	NA	NA	NA	NA	NA	27.9131	NA	NA	NA	NA	NA
chr7D_418840017	7	418840017	A	C	NA	NA	NA	NA	NA	NA	NA	NA	NA	-6.36097	-19.8027	-20.0915	NA	NA	NA	NA	NA	NA	NA	NA	NA	NA	NA	NA	NA	NA	NA	NA	NA	NA	NA	NA	NA	NA	NA	NA	NA	NA	NA	NA	NA	NA
chr7D_418865602	7	418865602	G	T	NA	NA	NA	NA	NA	NA	NA	NA	NA	-6.36097	-19.8027	-20.0915	NA	NA	NA	NA	NA	NA	NA	NA	NA	NA	NA	NA	NA	NA	NA	NA	NA	NA	NA	NA	NA	NA	NA	NA	NA	NA	NA	NA	NA	NA
chr7D_418883122	7	418883122	A	T	NA	NA	NA	NA	NA	NA	NA	NA	NA	-6.36097	-19.8027	-20.0915	NA	NA	NA	NA	NA	NA	NA	NA	NA	NA	NA	NA	NA	NA	NA	NA	NA	NA	NA	NA	NA	NA	NA	NA	NA	NA	NA	NA	NA	NA
chr7D_418927097	7	418927097	A	G	NA	NA	NA	NA	NA	NA	NA	NA	NA	-6.36097	-19.8027	-20.0915	NA	NA	NA	NA	NA	NA	NA	NA	NA	NA	NA	NA	NA	NA	NA	NA	NA	NA	NA	NA	NA	NA	NA	NA	NA	NA	NA	NA	NA	NA
chr7D_418958435	7	418958435	A	G	NA	NA	NA	NA	NA	NA	NA	NA	NA	-6.36097	-19.8027	-20.0915	NA	NA	NA	NA	NA	NA	NA	NA	NA	NA	NA	NA	NA	NA	NA	NA	NA	NA	NA	NA	NA	NA	NA	NA	NA	NA	NA	NA	NA	NA
chr7D_418989651	7	418989651	G	A	NA	NA	NA	NA	NA	NA	NA	NA	NA	6.36097	19.8027	20.0915	NA	NA	NA	NA	NA	NA	NA	NA	NA	NA	NA	NA	NA	NA	NA	NA	NA	NA	NA	NA	NA	NA	NA	NA	NA	NA	NA	NA	NA	NA
chr7D_419644532	7	419644532	A	G	NA	NA	NA	NA	NA	NA	NA	NA	NA	-7.82701	-24.7017	-28.3552	-19.2421	NA	NA	NA	NA	NA	NA	NA	NA	NA	NA	NA	NA	NA	NA	NA	NA	NA	NA	NA	NA	NA	NA	NA	NA	NA	NA	NA	NA	NA
chr7D_419655978	7	419655978	T	C	NA	NA	NA	NA	NA	NA	NA	NA	NA	7.82701	24.7017	28.3552	19.2421	NA	NA	NA	NA	NA	NA	NA	NA	NA	NA	NA	NA	NA	NA	NA	NA	NA	NA	NA	NA	NA	NA	NA	NA	NA	NA	NA	NA	NA
chr7D_419717844	7	419717844	C	T	NA	NA	NA	NA	NA	NA	NA	NA	NA	-7.82701	-24.7017	-28.3552	-19.2421	NA	NA	NA	NA	NA	NA	NA	NA	NA	NA	NA	NA	NA	NA	NA	NA	NA	NA	NA	NA	NA	NA	NA	NA	NA	NA	NA	NA	NA
chr7D_419731979	7	419731979	C	A	NA	NA	NA	NA	NA	NA	NA	NA	NA	7.82701	24.7017	28.3552	19.2421	NA	NA	NA	NA	NA	NA	NA	NA	NA	NA	NA	NA	NA	NA	NA	NA	NA	NA	NA	NA	NA	NA	NA	NA	NA	NA	NA	NA	NA
chr7D_419748936	7	419748936	C	A	NA	NA	NA	NA	NA	NA	NA	NA	NA	7.82701	24.7017	28.3552	19.2421	NA	NA	NA	NA	NA	NA	NA	NA	NA	NA	NA	NA	NA	NA	NA	NA	NA	NA	NA	NA	NA	NA	NA	NA	NA	NA	NA	NA	NA
chr7D_419762255	7	419762255	G	A	NA	NA	NA	NA	NA	NA	NA	NA	NA	7.82701	24.7017	28.3552	19.2421	NA	NA	NA	NA	NA	NA	NA	NA	NA	NA	NA	NA	NA	NA	NA	NA	NA	NA	NA	NA	NA	NA	NA	NA	NA	NA	NA	NA	NA
chr7D_419782517	7	419782517	C	A	NA	NA	NA	NA	NA	NA	NA	NA	NA	7.82701	24.7017	28.3552	19.2421	NA	NA	NA	NA	NA	NA	NA	NA	NA	NA	NA	NA	NA	NA	NA	NA	NA	NA	NA	NA	NA	NA	NA	NA	NA	NA	NA	NA	NA
chr7D_419810769	7	419810769	A	G	NA	NA	NA	NA	NA	NA	NA	NA	NA	-7.82701	-24.7017	-28.3552	-19.2421	NA	NA	NA	NA	NA	NA	NA	NA	NA	NA	NA	NA	NA	NA	NA	NA	NA	NA	NA	NA	NA	NA	NA	NA	NA	NA	NA	NA	NA
chr7D_419823708	7	419823708	C	T	NA	NA	NA	NA	NA	NA	NA	NA	NA	-7.82701	-24.7017	-28.3552	-19.2421	NA	NA	NA	NA	NA	NA	NA	NA	NA	NA	NA	NA	NA	NA	NA	NA	NA	NA	NA	NA	NA	NA	-128.594	-29.4833	NA	NA	NA	NA	NA
chr7D_419834514	7	419834514	G	T	NA	NA	NA	NA	NA	NA	NA	NA	NA	-7.82701	-24.7017	-28.3552	-19.2421	NA	NA	NA	NA	NA	NA	NA	NA	NA	NA	NA	NA	NA	NA	NA	NA	NA	NA	NA	NA	NA	NA	NA	NA	NA	NA	NA	NA	NA
chr7D_419843738	7	419843738	C	T	NA	NA	NA	NA	NA	NA	NA	NA	NA	-7.82701	-24.7017	-28.3552	-19.2421	NA	NA	NA	NA	NA	NA	NA	NA	NA	NA	NA	NA	NA	NA	NA	NA	NA	NA	NA	NA	NA	NA	NA	NA	NA	NA	NA	NA	NA
chr7D_421808815	7	421808815	C	T	NA	NA	NA	NA	NA	NA	NA	NA	NA	7.67181	24.5885	27.7624	18.7295	NA	NA	NA	NA	NA	NA	NA	NA	NA	NA	NA	NA	NA	NA	NA	NA	NA	NA	NA	NA	NA	NA	132.818	33.043	NA	NA	70.2512	NA	NA
chr7D_421831492	7	421831492	T	C	NA	NA	NA	NA	NA	NA	NA	NA	NA	-7.67181	-24.5885	-27.7624	-18.7295	NA	NA	NA	NA	NA	NA	NA	NA	NA	NA	NA	NA	NA	NA	NA	NA	NA	NA	NA	NA	NA	NA	-136.976	-33.0187	NA	NA	-70.9785	NA	NA
chr7D_421843702	7	421843702	T	C	NA	NA	NA	NA	NA	NA	NA	NA	NA	-7.67181	-24.5885	-27.7624	-18.7295	NA	NA	NA	NA	NA	NA	NA	NA	NA	NA	NA	NA	NA	NA	NA	NA	NA	NA	NA	NA	NA	NA	NA	-27.6844	NA	NA	NA	NA	NA
chr7D_421883486	7	421883486	T	C	NA	NA	NA	NA	NA	NA	NA	NA	NA	-7.67181	-24.5885	-27.7624	-18.7295	NA	NA	NA	NA	NA	NA	NA	NA	NA	NA	NA	NA	NA	NA	NA	NA	NA	NA	NA	NA	NA	NA	-135.31	-32.545	NA	NA	-70.4816	NA	NA
chr7D_421935807	7	421935807	T	C	NA	NA	NA	NA	NA	NA	NA	NA	NA	-7.67181	-24.5885	-27.7624	-18.7295	NA	NA	NA	NA	NA	NA	NA	NA	NA	NA	NA	NA	NA	NA	NA	NA	NA	NA	NA	NA	NA	NA	-128.498	-31.8527	NA	NA	NA	NA	NA
chr7D_421949851	7	421949851	C	A	NA	NA	NA	NA	NA	NA	NA	NA	NA	-7.67181	-24.5885	-27.7624	-18.7295	NA	NA	NA	NA	NA	NA	NA	NA	NA	NA	NA	NA	NA	NA	NA	NA	NA	NA	NA	NA	NA	NA	NA	-25.792	NA	NA	NA	NA	NA
chr7D_421976310	7	421976310	A	G	NA	NA	NA	NA	NA	NA	NA	NA	NA	7.67181	24.5885	27.7624	18.7295	NA	NA	NA	NA	NA	NA	NA	NA	NA	NA	NA	NA	NA	NA	NA	NA	NA	NA	NA	NA	NA	NA	NA	29.0356	NA	NA	NA	NA	NA
chr7D_421989268	7	421989268	A	G	NA	NA	NA	NA	NA	NA	NA	NA	NA	7.67181	24.5885	27.7624	18.7295	NA	NA	NA	NA	NA	NA	NA	NA	NA	NA	NA	NA	NA	NA	NA	NA	NA	NA	NA	NA	NA	NA	137.465	32.5787	NA	NA	70.3922	NA	NA
chr7D_422021759	7	422021759	T	G	NA	NA	NA	NA	NA	NA	NA	NA	NA	-7.67181	-24.5885	-27.7624	-18.7295	NA	NA	NA	NA	NA	NA	NA	NA	NA	NA	NA	NA	NA	NA	NA	NA	NA	NA	NA	NA	NA	NA	NA	NA	NA	NA	NA	NA	NA
chr7D_425326894	7	425326894	C	T	NA	NA	NA	NA	NA	NA	NA	NA	NA	-4.78208	-15.4286	-16.4972	NA	NA	NA	NA	NA	NA	NA	NA	NA	NA	NA	NA	NA	NA	NA	NA	NA	NA	NA	NA	NA	NA	NA	NA	NA	NA	NA	NA	NA	NA
chr7D_425330526	7	425330526	G	T	NA	NA	NA	NA	NA	NA	NA	NA	NA	-4.78208	-15.4286	-16.4972	NA	NA	NA	NA	NA	NA	NA	NA	NA	NA	NA	NA	NA	NA	NA	NA	NA	NA	NA	NA	NA	NA	NA	NA	NA	NA	NA	NA	NA	NA
chr7D_425337263	7	425337263	T	C	NA	NA	NA	NA	NA	NA	NA	NA	NA	4.78208	15.4286	16.4972	NA	NA	NA	NA	NA	NA	NA	NA	NA	NA	NA	NA	NA	NA	NA	NA	NA	NA	NA	NA	NA	NA	NA	NA	NA	NA	NA	NA	NA	NA
chr7D_425358338	7	425358338	C	T	NA	NA	NA	NA	NA	NA	NA	NA	NA	-4.78208	-15.4286	-16.4972	NA	NA	NA	NA	NA	NA	NA	NA	NA	NA	NA	NA	NA	NA	NA	NA	NA	NA	NA	NA	NA	NA	NA	NA	NA	NA	NA	NA	NA	NA
chr7D_425393196	7	425393196	C	T	NA	NA	NA	NA	NA	NA	NA	NA	NA	-4.78208	-15.4286	-16.4972	NA	NA	NA	NA	NA	NA	NA	NA	NA	NA	NA	NA	NA	NA	NA	NA	NA	NA	NA	NA	NA	NA	NA	NA	NA	NA	NA	NA	NA	NA
chr7D_425401797	7	425401797	A	G	NA	NA	NA	NA	NA	NA	NA	NA	NA	-4.78208	-15.4286	-16.4972	NA	NA	NA	NA	NA	NA	NA	NA	NA	NA	NA	NA	NA	NA	NA	NA	NA	NA	NA	NA	NA	NA	NA	NA	NA	NA	NA	NA	NA	NA
chr7D_425441875	7	425441875	C	T	NA	NA	NA	NA	NA	NA	NA	NA	NA	-4.78208	-15.4286	-16.4972	NA	NA	NA	NA	NA	NA	NA	NA	NA	NA	NA	NA	NA	NA	NA	NA	NA	NA	NA	NA	NA	NA	NA	NA	NA	NA	NA	NA	NA	NA
chr7D_425455946	7	425455946	G	T	NA	NA	NA	NA	NA	NA	NA	NA	NA	-4.78208	-15.4286	-16.4972	NA	NA	NA	NA	NA	NA	NA	NA	NA	NA	NA	NA	NA	NA	NA	NA	NA	NA	NA	NA	NA	NA	NA	NA	NA	NA	NA	NA	NA	NA
chr7D_425466991	7	425466991	G	A	NA	NA	NA	NA	NA	NA	NA	NA	NA	4.78208	15.4286	16.4972	NA	NA	NA	NA	NA	NA	NA	NA	NA	NA	NA	NA	NA	NA	NA	NA	NA	NA	NA	NA	NA	NA	NA	NA	NA	NA	NA	NA	NA	NA
chr7D_425475612	7	425475612	C	T	NA	NA	NA	NA	NA	NA	NA	NA	NA	-4.78208	-15.4286	-16.4972	NA	NA	NA	NA	NA	NA	NA	NA	NA	NA	NA	NA	NA	NA	NA	NA	NA	NA	NA	NA	NA	NA	NA	NA	NA	NA	NA	NA	NA	NA
chr7D_425490528	7	425490528	G	C	NA	NA	NA	NA	NA	NA	NA	NA	NA	4.78208	15.4286	16.4972	NA	NA	NA	NA	NA	NA	NA	NA	NA	NA	NA	NA	NA	NA	NA	NA	NA	NA	NA	NA	NA	NA	NA	NA	NA	NA	NA	NA	NA	NA
chr7D_425498537	7	425498537	C	T	NA	NA	NA	NA	NA	NA	NA	NA	NA	-4.78208	-15.4286	-16.4972	NA	NA	NA	NA	NA	NA	NA	NA	NA	NA	NA	NA	NA	NA	NA	NA	NA	NA	NA	NA	NA	NA	NA	NA	NA	NA	NA	NA	NA	NA
chr7D_425511322	7	425511322	A	T	NA	NA	NA	NA	NA	NA	NA	NA	NA	-4.78208	-15.4286	-16.4972	NA	NA	NA	NA	NA	NA	NA	NA	NA	NA	NA	NA	NA	NA	NA	NA	NA	NA	NA	NA	NA	NA	NA	NA	NA	NA	NA	NA	NA	NA
chr7D_425520108	7	425520108	C	T	NA	NA	NA	NA	NA	NA	NA	NA	NA	-4.78208	-15.4286	-16.4972	NA	NA	NA	NA	NA	NA	NA	NA	NA	NA	NA	NA	NA	NA	NA	NA	NA	NA	NA	NA	NA	NA	NA	NA	NA	NA	NA	NA	NA	NA
chr7D_425545443	7	425545443	G	A	NA	NA	NA	NA	NA	NA	NA	NA	NA	4.78208	15.4286	16.4972	NA	NA	NA	NA	NA	NA	NA	NA	NA	NA	NA	NA	NA	NA	NA	NA	NA	NA	NA	NA	NA	NA	NA	NA	NA	NA	NA	NA	NA	NA
chr7D_425594246	7	425594246	T	A	NA	NA	NA	NA	NA	NA	NA	NA	NA	4.78208	15.4286	16.4972	NA	NA	NA	NA	NA	NA	NA	NA	NA	NA	NA	NA	NA	NA	NA	NA	NA	NA	NA	NA	NA	NA	NA	NA	NA	NA	NA	NA	NA	NA
chr7D_425634342	7	425634342	C	T	NA	NA	NA	NA	NA	NA	NA	NA	NA	-4.78208	-15.4286	-16.4972	NA	NA	NA	NA	NA	NA	NA	NA	NA	NA	NA	NA	NA	NA	NA	NA	NA	NA	NA	NA	NA	NA	NA	NA	NA	NA	NA	NA	NA	NA
chr7D_425696795	7	425696795	G	A	NA	NA	NA	NA	NA	NA	NA	NA	NA	4.78208	15.4286	16.4972	NA	NA	NA	NA	NA	NA	NA	NA	NA	NA	NA	NA	NA	NA	NA	NA	NA	NA	NA	NA	NA	NA	NA	NA	NA	NA	NA	NA	NA	NA
chr7D_425712033	7	425712033	T	C	NA	NA	NA	NA	NA	NA	NA	NA	NA	4.78208	15.4286	16.4972	NA	NA	NA	NA	NA	NA	NA	NA	NA	NA	NA	NA	NA	NA	NA	NA	NA	NA	NA	NA	NA	NA	NA	NA	NA	NA	NA	NA	NA	NA
chr7D_425732370	7	425732370	G	A	NA	NA	NA	NA	NA	NA	NA	NA	NA	4.78208	15.4286	16.4972	NA	NA	NA	NA	NA	NA	NA	NA	NA	NA	NA	NA	NA	NA	NA	NA	NA	NA	NA	NA	NA	NA	NA	NA	NA	NA	NA	NA	NA	NA
chr7D_425754099	7	425754099	G	A	NA	NA	NA	NA	NA	NA	NA	NA	NA	4.78208	15.4286	16.4972	NA	NA	NA	NA	NA	NA	NA	NA	NA	NA	NA	NA	NA	NA	NA	NA	NA	NA	NA	NA	NA	NA	NA	NA	NA	NA	NA	NA	NA	NA
chr7D_425796071	7	425796071	G	A	NA	NA	NA	NA	NA	NA	NA	NA	NA	4.78208	15.4286	16.4972	NA	NA	NA	NA	NA	NA	NA	NA	NA	NA	NA	NA	NA	NA	NA	NA	NA	NA	NA	NA	NA	NA	NA	NA	NA	NA	NA	NA	NA	NA
chr7D_425815809	7	425815809	G	T	NA	NA	NA	NA	NA	NA	NA	NA	NA	-4.78208	-15.4286	-16.4972	NA	NA	NA	NA	NA	NA	NA	NA	NA	NA	NA	NA	NA	NA	NA	NA	NA	NA	NA	NA	NA	NA	NA	NA	NA	NA	NA	NA	NA	NA
chr7D_425843718	7	425843718	G	T	NA	NA	NA	NA	NA	NA	NA	NA	NA	-4.78208	-15.4286	-16.4972	NA	NA	NA	NA	NA	NA	NA	NA	NA	NA	NA	NA	NA	NA	NA	NA	NA	NA	NA	NA	NA	NA	NA	NA	NA	NA	NA	NA	NA	NA
chr7D_425864266	7	425864266	G	A	NA	NA	NA	NA	NA	NA	NA	NA	NA	4.78208	15.4286	16.4972	NA	NA	NA	NA	NA	NA	NA	NA	NA	NA	NA	NA	NA	NA	NA	NA	NA	NA	NA	NA	NA	NA	NA	NA	NA	NA	NA	NA	NA	NA
chr7D_431054089	7	431054089	G	C	NA	NA	NA	NA	NA	NA	NA	NA	NA	NA	NA	NA	NA	NA	NA	NA	NA	NA	NA	NA	NA	NA	NA	NA	NA	NA	NA	NA	NA	NA	NA	NA	NA	NA	NA	NA	NA	NA	-10.6062	NA	NA	NA
chr7D_431073885	7	431073885	C	A	NA	NA	NA	NA	NA	NA	NA	NA	NA	-7.61267	-25.3039	-29.0365	-18.7012	NA	NA	NA	NA	NA	NA	NA	NA	NA	NA	NA	NA	NA	NA	NA	NA	NA	NA	NA	NA	NA	NA	NA	NA	NA	NA	NA	NA	NA
chr7D_431099668	7	431099668	C	G	NA	NA	NA	NA	NA	NA	NA	NA	NA	NA	NA	NA	NA	NA	NA	NA	NA	NA	NA	NA	NA	NA	NA	NA	NA	NA	NA	NA	NA	NA	NA	NA	NA	NA	NA	NA	NA	NA	10.6062	NA	NA	NA
chr7D_431107414	7	431107414	G	A	NA	NA	NA	NA	NA	NA	NA	NA	NA	NA	NA	NA	NA	NA	NA	NA	NA	NA	NA	NA	NA	NA	NA	NA	NA	NA	NA	NA	NA	NA	NA	NA	NA	NA	NA	NA	NA	NA	-10.5415	NA	NA	NA
chr7D_431113851	7	431113851	A	G	NA	NA	NA	NA	NA	NA	NA	NA	NA	7.61267	25.3039	29.0365	18.7012	NA	NA	NA	NA	NA	NA	NA	NA	NA	NA	NA	NA	NA	NA	NA	NA	NA	NA	NA	NA	NA	NA	NA	NA	NA	NA	NA	NA	NA
chr7D_431153123	7	431153123	T	C	NA	NA	NA	NA	NA	NA	NA	NA	NA	-7.61267	-25.3039	-29.0365	-18.7012	NA	NA	NA	NA	NA	NA	NA	NA	NA	NA	NA	NA	NA	NA	NA	NA	NA	NA	NA	NA	NA	NA	NA	NA	NA	NA	NA	NA	NA
chr7D_433648825	7	433648825	G	A	NA	NA	NA	NA	NA	NA	NA	NA	NA	NA	NA	NA	NA	NA	NA	NA	NA	NA	NA	NA	NA	NA	NA	NA	NA	NA	NA	NA	NA	NA	NA	NA	NA	NA	NA	NA	NA	NA	-10.7669	NA	NA	NA
chr7D_438341774	7	438341774	A	T	NA	NA	NA	NA	NA	NA	NA	NA	NA	-6.6496	-16.2513	NA	NA	NA	NA	NA	NA	NA	NA	NA	NA	NA	NA	NA	NA	NA	NA	NA	NA	NA	NA	NA	NA	NA	NA	NA	NA	NA	NA	NA	NA	NA
chr7D_444748227	7	444748227	G	A	NA	NA	NA	NA	NA	NA	NA	NA	NA	NA	NA	NA	NA	NA	NA	NA	NA	NA	NA	NA	NA	NA	NA	NA	NA	NA	NA	NA	NA	NA	NA	NA	NA	NA	NA	NA	NA	NA	-12.1744	NA	NA	NA
chr7D_444892230	7	444892230	G	T	NA	NA	NA	NA	NA	NA	NA	NA	NA	NA	NA	NA	NA	NA	NA	NA	NA	NA	NA	NA	NA	NA	NA	NA	NA	NA	NA	NA	NA	NA	NA	NA	NA	NA	NA	NA	NA	NA	10.6762	NA	NA	NA
chr7D_444931461	7	444931461	G	A	NA	NA	NA	NA	NA	NA	NA	NA	NA	NA	NA	NA	NA	NA	NA	NA	NA	NA	NA	NA	NA	NA	NA	NA	NA	NA	NA	NA	NA	NA	NA	NA	NA	NA	NA	NA	NA	NA	-12.6	NA	NA	NA
chr7D_445046674	7	445046674	C	A	NA	NA	NA	NA	NA	NA	NA	NA	NA	NA	NA	NA	NA	NA	NA	NA	NA	NA	NA	NA	NA	NA	NA	NA	NA	NA	NA	NA	NA	NA	NA	NA	NA	NA	NA	NA	NA	NA	-12.1744	NA	NA	NA
chr7D_445092304	7	445092304	A	G	NA	NA	NA	NA	NA	NA	NA	NA	NA	NA	NA	NA	NA	NA	NA	NA	NA	NA	NA	NA	NA	NA	NA	NA	NA	NA	NA	NA	NA	NA	NA	NA	NA	NA	NA	NA	NA	NA	-12.2432	NA	NA	NA
chr7D_445235207	7	445235207	G	A	NA	NA	NA	NA	NA	NA	NA	NA	NA	NA	NA	NA	NA	NA	NA	NA	NA	NA	NA	NA	NA	NA	NA	NA	NA	NA	NA	NA	NA	NA	NA	NA	NA	NA	NA	NA	NA	NA	-12.1744	NA	NA	NA
chr7D_447079674	7	447079674	G	A	NA	NA	NA	NA	NA	NA	NA	NA	NA	NA	13.2809	NA	NA	NA	NA	NA	NA	NA	NA	NA	NA	NA	NA	NA	NA	NA	NA	NA	NA	NA	NA	NA	NA	NA	NA	NA	NA	NA	NA	NA	NA	NA
chr7D_447111117	7	447111117	C	T	NA	NA	NA	NA	NA	NA	NA	NA	NA	NA	-13.2809	NA	NA	NA	NA	NA	NA	NA	NA	NA	NA	NA	NA	NA	NA	NA	NA	NA	NA	NA	NA	NA	NA	NA	NA	NA	NA	NA	NA	NA	NA	NA
chr7D_447134025	7	447134025	C	T	NA	NA	NA	NA	NA	NA	NA	NA	NA	NA	-13.2809	NA	NA	NA	NA	NA	NA	NA	NA	NA	NA	NA	NA	NA	NA	NA	NA	NA	NA	NA	NA	NA	NA	NA	NA	NA	NA	NA	NA	NA	NA	NA
chr7D_447197001	7	447197001	G	A	NA	NA	NA	NA	NA	NA	NA	NA	NA	NA	13.2809	NA	NA	NA	NA	NA	NA	NA	NA	NA	NA	NA	NA	NA	NA	NA	NA	NA	NA	NA	NA	NA	NA	NA	NA	NA	NA	NA	NA	NA	NA	NA
chr7D_447216566	7	447216566	A	G	NA	NA	NA	NA	NA	NA	NA	NA	NA	NA	-13.2809	NA	NA	NA	NA	NA	NA	NA	NA	NA	NA	NA	NA	NA	NA	NA	NA	NA	NA	NA	NA	NA	NA	NA	NA	NA	NA	NA	NA	NA	NA	NA
chr7D_447225370	7	447225370	G	A	NA	NA	NA	NA	NA	NA	NA	NA	NA	NA	13.2809	NA	NA	NA	NA	NA	NA	NA	NA	NA	NA	NA	NA	NA	NA	NA	NA	NA	NA	NA	NA	NA	NA	NA	NA	NA	NA	NA	NA	NA	NA	NA
chr7D_447239560	7	447239560	G	T	NA	NA	NA	NA	NA	NA	NA	NA	NA	NA	-13.2809	NA	NA	NA	NA	NA	NA	NA	NA	NA	NA	NA	NA	NA	NA	NA	NA	NA	NA	NA	NA	NA	NA	NA	NA	NA	NA	NA	NA	NA	NA	NA
chr7D_447250287	7	447250287	C	T	NA	NA	NA	NA	NA	NA	NA	NA	NA	NA	-13.2809	NA	NA	NA	NA	NA	NA	NA	NA	NA	NA	NA	NA	NA	NA	NA	NA	NA	NA	NA	NA	NA	NA	NA	NA	NA	NA	NA	NA	NA	NA	NA
chr7D_447261191	7	447261191	G	T	NA	NA	NA	NA	NA	NA	NA	NA	NA	NA	-13.2809	NA	NA	NA	NA	NA	NA	NA	NA	NA	NA	NA	NA	NA	NA	NA	NA	NA	NA	NA	NA	NA	NA	NA	NA	NA	NA	NA	NA	NA	NA	NA
chr7D_447279674	7	447279674	A	C	NA	NA	NA	NA	NA	NA	NA	NA	NA	NA	-13.2809	NA	NA	NA	NA	NA	NA	NA	NA	NA	NA	NA	NA	NA	NA	NA	NA	NA	NA	NA	NA	NA	NA	NA	NA	NA	NA	NA	NA	NA	NA	NA
chr7D_447287735	7	447287735	G	A	NA	NA	NA	NA	NA	NA	NA	NA	NA	NA	13.2809	NA	NA	NA	NA	NA	NA	NA	NA	NA	NA	NA	NA	NA	NA	NA	NA	NA	NA	NA	NA	NA	NA	NA	NA	NA	NA	NA	NA	NA	NA	NA
chr7D_447311939	7	447311939	C	A	NA	NA	NA	NA	NA	NA	NA	NA	NA	NA	13.2809	NA	NA	NA	NA	NA	NA	NA	NA	NA	NA	NA	NA	NA	NA	NA	NA	NA	NA	NA	NA	NA	NA	NA	NA	NA	NA	NA	NA	NA	NA	NA
chr7D_447326994	7	447326994	C	T	NA	NA	NA	NA	NA	NA	NA	NA	NA	NA	-13.2809	NA	NA	NA	NA	NA	NA	NA	NA	NA	NA	NA	NA	NA	NA	NA	NA	NA	NA	NA	NA	NA	NA	NA	NA	NA	NA	NA	NA	NA	NA	NA
chr7D_447340300	7	447340300	G	A	NA	NA	NA	NA	NA	NA	NA	NA	NA	NA	13.2809	NA	NA	NA	NA	NA	NA	NA	NA	NA	NA	NA	NA	NA	NA	NA	NA	NA	NA	NA	NA	NA	NA	NA	NA	NA	NA	NA	NA	NA	NA	NA
chr7D_448033099	7	448033099	G	A	NA	NA	NA	NA	NA	NA	NA	NA	NA	NA	13.2809	NA	NA	NA	NA	NA	NA	NA	NA	NA	NA	NA	NA	NA	NA	NA	NA	NA	NA	NA	NA	NA	NA	NA	NA	NA	NA	NA	NA	NA	NA	NA
chr7D_448056844	7	448056844	C	G	NA	NA	NA	NA	NA	NA	NA	NA	NA	NA	-13.2809	NA	NA	NA	NA	NA	NA	NA	NA	NA	NA	NA	NA	NA	NA	NA	NA	NA	NA	NA	NA	NA	NA	NA	NA	NA	NA	NA	NA	NA	NA	NA
chr7D_448071147	7	448071147	G	C	NA	NA	NA	NA	NA	NA	NA	NA	NA	NA	13.2809	NA	NA	NA	NA	NA	NA	NA	NA	NA	NA	NA	NA	NA	NA	NA	NA	NA	NA	NA	NA	NA	NA	NA	NA	NA	NA	NA	NA	NA	NA	NA
chr7D_448077006	7	448077006	G	A	NA	NA	NA	NA	NA	NA	NA	NA	NA	NA	-13.2809	NA	NA	NA	NA	NA	NA	NA	NA	NA	NA	NA	NA	NA	NA	NA	NA	NA	NA	NA	NA	NA	NA	NA	NA	NA	NA	NA	NA	NA	NA	NA
chr7D_448086149	7	448086149	G	C	NA	NA	NA	NA	NA	NA	NA	NA	NA	NA	13.2809	NA	NA	NA	NA	NA	NA	NA	NA	NA	NA	NA	NA	NA	NA	NA	NA	NA	NA	NA	NA	NA	NA	NA	NA	NA	NA	NA	NA	NA	NA	NA
chr7D_448094954	7	448094954	T	C	NA	NA	NA	NA	NA	NA	NA	NA	NA	NA	13.2809	NA	NA	NA	NA	NA	NA	NA	NA	NA	NA	NA	NA	NA	NA	NA	NA	NA	NA	NA	NA	NA	NA	NA	NA	NA	NA	NA	NA	NA	NA	NA
chr7D_448110998	7	448110998	C	T	NA	NA	NA	NA	NA	NA	NA	NA	NA	NA	-13.2809	NA	NA	NA	NA	NA	NA	NA	NA	NA	NA	NA	NA	NA	NA	NA	NA	NA	NA	NA	NA	NA	NA	NA	NA	NA	NA	NA	NA	NA	NA	NA
chr7D_448128767	7	448128767	G	A	NA	NA	NA	NA	NA	NA	NA	NA	NA	NA	13.2809	NA	NA	NA	NA	NA	NA	NA	NA	NA	NA	NA	NA	NA	NA	NA	NA	NA	NA	NA	NA	NA	NA	NA	NA	NA	NA	NA	NA	NA	NA	NA
chr7D_448145424	7	448145424	A	G	NA	NA	NA	NA	NA	NA	NA	NA	NA	NA	-13.2809	NA	NA	NA	NA	NA	NA	NA	NA	NA	NA	NA	NA	NA	NA	NA	NA	NA	NA	NA	NA	NA	NA	NA	NA	NA	NA	NA	NA	NA	NA	NA
chr7D_448152844	7	448152844	C	A	NA	NA	NA	NA	NA	NA	NA	NA	NA	NA	13.2809	NA	NA	NA	NA	NA	NA	NA	NA	NA	NA	NA	NA	NA	NA	NA	NA	NA	NA	NA	NA	NA	NA	NA	NA	NA	NA	NA	NA	NA	NA	NA
chr7D_448189675	7	448189675	C	T	NA	NA	NA	NA	NA	NA	NA	NA	NA	NA	-13.2809	NA	NA	NA	NA	NA	NA	NA	NA	NA	NA	NA	NA	NA	NA	NA	NA	NA	NA	NA	NA	NA	NA	NA	NA	NA	NA	NA	NA	NA	NA	NA
chr7D_448198829	7	448198829	C	T	NA	NA	NA	NA	NA	NA	NA	NA	NA	NA	-13.2809	NA	NA	NA	NA	NA	NA	NA	NA	NA	NA	NA	NA	NA	NA	NA	NA	NA	NA	NA	NA	NA	NA	NA	NA	NA	NA	NA	NA	NA	NA	NA
chr7D_448213216	7	448213216	C	T	NA	NA	NA	NA	NA	NA	NA	NA	NA	NA	-13.2809	NA	NA	NA	NA	NA	NA	NA	NA	NA	NA	NA	NA	NA	NA	NA	NA	NA	NA	NA	NA	NA	NA	NA	NA	NA	NA	NA	NA	NA	NA	NA
chr7D_448245334	7	448245334	G	C	NA	NA	NA	NA	NA	NA	NA	NA	NA	NA	12.8867	NA	NA	NA	NA	NA	NA	NA	NA	NA	NA	NA	NA	NA	NA	NA	NA	NA	NA	NA	NA	NA	NA	NA	NA	NA	NA	NA	NA	NA	NA	NA
chr7D_448264548	7	448264548	A	G	NA	NA	NA	NA	NA	NA	NA	NA	NA	NA	-12.8867	NA	NA	NA	NA	NA	NA	NA	NA	NA	NA	NA	NA	NA	NA	NA	NA	NA	NA	NA	NA	NA	NA	NA	NA	NA	NA	NA	NA	NA	NA	NA
chr7D_448328024	7	448328024	C	T	NA	NA	NA	NA	NA	NA	NA	NA	NA	NA	12.8867	NA	NA	NA	NA	NA	NA	NA	NA	NA	NA	NA	NA	NA	NA	NA	NA	NA	NA	NA	NA	NA	NA	NA	NA	NA	NA	NA	NA	NA	NA	NA
chr7D_448369679	7	448369679	A	C	NA	NA	NA	NA	NA	NA	NA	NA	NA	NA	-12.8867	NA	NA	NA	NA	NA	NA	NA	NA	NA	NA	NA	NA	NA	NA	NA	NA	NA	NA	NA	NA	NA	NA	NA	NA	NA	NA	NA	NA	NA	NA	NA
chr7D_448442207	7	448442207	G	A	NA	NA	NA	NA	NA	NA	NA	NA	NA	NA	12.8867	NA	NA	NA	NA	NA	NA	NA	NA	NA	NA	NA	NA	NA	NA	NA	NA	NA	NA	NA	NA	NA	NA	NA	NA	NA	NA	NA	NA	NA	NA	NA
chr7D_448468998	7	448468998	A	C	NA	NA	NA	NA	NA	NA	NA	NA	NA	NA	-12.8867	NA	NA	NA	NA	NA	NA	NA	NA	NA	NA	NA	NA	NA	NA	NA	NA	NA	NA	NA	NA	NA	NA	NA	NA	NA	NA	NA	NA	NA	NA	NA
chr7D_448489776	7	448489776	G	A	NA	NA	NA	NA	NA	NA	NA	NA	NA	NA	12.8867	NA	NA	NA	NA	NA	NA	NA	NA	NA	NA	NA	NA	NA	NA	NA	NA	NA	NA	NA	NA	NA	NA	NA	NA	NA	NA	NA	NA	NA	NA	NA
chr7D_448506003	7	448506003	C	A	NA	NA	NA	NA	NA	NA	NA	NA	NA	NA	12.8867	NA	NA	NA	NA	NA	NA	NA	NA	NA	NA	NA	NA	NA	NA	NA	NA	NA	NA	NA	NA	NA	NA	NA	NA	NA	NA	NA	NA	NA	NA	NA
chr7D_448516503	7	448516503	C	T	NA	NA	NA	NA	NA	NA	NA	NA	NA	NA	-12.8867	NA	NA	NA	NA	NA	NA	NA	NA	NA	NA	NA	NA	NA	NA	NA	NA	NA	NA	NA	NA	NA	NA	NA	NA	NA	NA	NA	NA	NA	NA	NA
chr7D_448527622	7	448527622	C	A	NA	NA	NA	NA	NA	NA	NA	NA	NA	NA	12.8867	NA	NA	NA	NA	NA	NA	NA	NA	NA	NA	NA	NA	NA	NA	NA	NA	NA	NA	NA	NA	NA	NA	NA	NA	NA	NA	NA	NA	NA	NA	NA
chr7D_448549287	7	448549287	T	C	NA	NA	NA	NA	NA	NA	NA	NA	NA	NA	12.8867	NA	NA	NA	NA	NA	NA	NA	NA	NA	NA	NA	NA	NA	NA	NA	NA	NA	NA	NA	NA	NA	NA	NA	NA	NA	NA	NA	NA	NA	NA	NA
chr7D_448563981	7	448563981	G	A	NA	NA	NA	NA	NA	NA	NA	NA	NA	NA	12.8867	NA	NA	NA	NA	NA	NA	NA	NA	NA	NA	NA	NA	NA	NA	NA	NA	NA	NA	NA	NA	NA	NA	NA	NA	NA	NA	NA	NA	NA	NA	NA
chr7D_452798612	7	452798612	G	A	NA	NA	-2.91069	NA	NA	NA	NA	NA	NA	NA	NA	NA	NA	NA	NA	NA	NA	NA	NA	NA	NA	NA	NA	NA	NA	NA	NA	NA	NA	NA	NA	NA	NA	NA	NA	NA	NA	NA	NA	NA	NA	NA
chr7D_452839733	7	452839733	C	T	NA	NA	2.91069	NA	NA	NA	NA	NA	NA	NA	NA	NA	NA	NA	NA	NA	NA	NA	NA	NA	NA	NA	NA	NA	NA	NA	NA	NA	NA	NA	NA	NA	NA	NA	NA	NA	NA	NA	NA	NA	NA	NA
chr7D_452853949	7	452853949	C	T	NA	NA	2.91069	NA	NA	NA	NA	NA	NA	NA	NA	NA	NA	NA	NA	NA	NA	NA	NA	NA	NA	NA	NA	NA	NA	NA	NA	NA	NA	NA	NA	NA	NA	NA	NA	NA	NA	NA	NA	NA	NA	NA
chr7D_452865023	7	452865023	C	A	NA	NA	-2.91069	NA	NA	NA	NA	NA	NA	NA	NA	NA	NA	NA	NA	NA	NA	NA	NA	NA	NA	NA	NA	NA	NA	NA	NA	NA	NA	NA	NA	NA	NA	NA	NA	NA	NA	NA	NA	NA	NA	NA
chr7D_452892148	7	452892148	A	G	NA	NA	2.91069	NA	NA	NA	NA	NA	NA	NA	NA	NA	NA	NA	NA	NA	NA	NA	NA	NA	NA	NA	NA	NA	NA	NA	NA	NA	NA	NA	NA	NA	NA	NA	NA	NA	NA	NA	NA	NA	NA	NA
chr7D_452951451	7	452951451	A	G	NA	NA	2.91069	NA	NA	NA	NA	NA	NA	NA	NA	NA	NA	NA	NA	NA	NA	NA	NA	NA	NA	NA	NA	NA	NA	NA	NA	NA	NA	NA	NA	NA	NA	NA	NA	NA	NA	NA	NA	NA	NA	NA
chr7D_452982820	7	452982820	G	A	NA	NA	-2.91069	NA	NA	NA	NA	NA	NA	NA	NA	NA	NA	NA	NA	NA	NA	NA	NA	NA	NA	NA	NA	NA	NA	NA	NA	NA	NA	NA	NA	NA	NA	NA	NA	NA	NA	NA	NA	NA	NA	NA
chr7D_453071129	7	453071129	G	A	NA	NA	-2.91069	NA	NA	NA	NA	NA	NA	NA	NA	NA	NA	NA	NA	NA	NA	NA	NA	NA	NA	NA	NA	NA	NA	NA	NA	NA	NA	NA	NA	NA	NA	NA	NA	NA	NA	NA	NA	NA	NA	NA
chr7D_454177309	7	454177309	C	T	NA	NA	NA	NA	NA	NA	NA	NA	NA	NA	15.906	18.7525	13.8364	NA	NA	NA	NA	NA	NA	NA	NA	NA	NA	NA	NA	NA	NA	NA	NA	NA	NA	NA	NA	NA	NA	106.736	24.3268	NA	NA	NA	NA	NA
chr7D_457132650	7	457132650	A	T	NA	NA	NA	NA	NA	NA	NA	NA	NA	NA	NA	NA	NA	NA	NA	NA	NA	NA	NA	NA	NA	NA	NA	NA	NA	NA	NA	NA	NA	NA	NA	NA	NA	NA	NA	NA	NA	NA	-6.87363	NA	NA	NA
chr7D_459651537	7	459651537	C	T	NA	-1.97347	NA	NA	NA	NA	NA	NA	NA	NA	NA	NA	NA	NA	NA	NA	NA	NA	NA	NA	NA	NA	NA	NA	NA	NA	NA	NA	NA	NA	NA	NA	NA	NA	NA	NA	NA	NA	NA	NA	NA	NA
chr7D_460005984	7	460005984	C	A	NA	NA	3.36184	NA	NA	NA	NA	NA	NA	NA	NA	NA	NA	NA	NA	NA	NA	NA	NA	NA	NA	NA	NA	NA	NA	NA	NA	NA	NA	NA	NA	NA	NA	NA	NA	NA	NA	NA	NA	NA	NA	NA
chr7D_460021745	7	460021745	G	C	NA	NA	3.36184	NA	NA	NA	NA	NA	NA	NA	NA	NA	NA	NA	NA	NA	NA	NA	NA	NA	NA	NA	NA	NA	NA	NA	NA	NA	NA	NA	NA	NA	NA	NA	NA	NA	NA	NA	NA	NA	NA	NA
chr7D_460033238	7	460033238	G	A	NA	NA	3.36184	NA	NA	NA	NA	NA	NA	NA	NA	NA	NA	NA	NA	NA	NA	NA	NA	NA	NA	NA	NA	NA	NA	NA	NA	NA	NA	NA	NA	NA	NA	NA	NA	NA	NA	NA	NA	NA	NA	NA
chr7D_460054508	7	460054508	C	T	NA	NA	-3.36184	NA	NA	NA	NA	NA	NA	NA	NA	NA	NA	NA	NA	NA	NA	NA	NA	NA	NA	NA	NA	NA	NA	NA	NA	NA	NA	NA	NA	NA	NA	NA	NA	NA	NA	NA	NA	NA	NA	NA
chr7D_460069740	7	460069740	A	G	NA	NA	-3.36184	NA	NA	NA	NA	NA	NA	NA	NA	NA	NA	NA	NA	NA	NA	NA	NA	NA	NA	NA	NA	NA	NA	NA	NA	NA	NA	NA	NA	NA	NA	NA	NA	NA	NA	NA	NA	NA	NA	NA
chr7D_460112346	7	460112346	G	A	NA	NA	3.36184	NA	NA	NA	NA	NA	NA	NA	NA	NA	NA	NA	NA	NA	NA	NA	NA	NA	NA	NA	NA	NA	NA	NA	NA	NA	NA	NA	NA	NA	NA	NA	NA	NA	NA	NA	NA	NA	NA	NA
chr7D_460123001	7	460123001	G	A	NA	NA	3.36184	NA	NA	NA	NA	NA	NA	NA	NA	NA	NA	NA	NA	NA	NA	NA	NA	NA	NA	NA	NA	NA	NA	NA	NA	NA	NA	NA	NA	NA	NA	NA	NA	NA	NA	NA	NA	NA	NA	NA
chr7D_460274501	7	460274501	C	T	NA	NA	-3.36184	NA	NA	NA	NA	NA	NA	NA	NA	NA	NA	NA	NA	NA	NA	NA	NA	NA	NA	NA	NA	NA	NA	NA	NA	NA	NA	NA	NA	NA	NA	NA	NA	NA	NA	NA	NA	NA	NA	NA
chr7D_460453057	7	460453057	G	A	NA	NA	NA	NA	NA	NA	NA	NA	NA	-26.6198	-86.4371	-98.9642	-59.5386	NA	NA	NA	NA	NA	NA	NA	NA	NA	NA	NA	NA	NA	NA	NA	NA	NA	NA	NA	NA	NA	NA	NA	NA	NA	NA	NA	NA	NA
chr7D_460519205	7	460519205	C	T	NA	NA	NA	NA	NA	NA	NA	NA	NA	26.6198	86.4371	98.9642	59.5386	NA	NA	NA	NA	NA	NA	NA	NA	NA	NA	NA	NA	NA	NA	NA	NA	NA	NA	NA	NA	NA	NA	NA	NA	NA	NA	NA	NA	NA
chr7D_460537323	7	460537323	C	T	NA	NA	NA	NA	NA	NA	NA	NA	NA	26.6198	86.4371	98.9642	59.5386	NA	NA	NA	NA	NA	NA	NA	NA	NA	NA	NA	NA	NA	NA	NA	NA	NA	NA	NA	NA	NA	NA	NA	NA	NA	NA	NA	NA	NA
chr7D_460544297	7	460544297	G	A	NA	NA	NA	NA	NA	NA	NA	NA	NA	-26.6198	-86.4371	-98.9642	-59.5386	NA	NA	NA	NA	NA	NA	NA	NA	NA	NA	NA	NA	NA	NA	NA	NA	NA	NA	NA	NA	NA	NA	NA	NA	NA	NA	NA	NA	NA
chr7D_495306277	7	495306277	G	A	NA	NA	NA	NA	NA	NA	NA	NA	NA	NA	NA	NA	NA	NA	NA	NA	NA	NA	NA	NA	NA	NA	NA	NA	NA	NA	NA	NA	NA	NA	NA	NA	NA	NA	NA	NA	NA	NA	-12.2482	NA	NA	NA
chr7D_495312698	7	495312698	A	G	NA	NA	NA	NA	NA	NA	NA	NA	NA	NA	NA	NA	NA	NA	NA	NA	NA	NA	NA	NA	NA	NA	NA	NA	NA	NA	NA	NA	NA	NA	NA	NA	NA	NA	NA	NA	NA	NA	-12.2839	NA	NA	NA
chr7D_495313810	7	495313810	G	T	NA	NA	NA	NA	NA	NA	NA	NA	NA	NA	NA	NA	NA	NA	NA	NA	NA	NA	NA	NA	NA	NA	NA	NA	NA	NA	NA	NA	NA	NA	NA	NA	NA	NA	NA	NA	NA	NA	12.2482	NA	NA	NA
chr7D_499038514	7	499038514	A	T	NA	NA	NA	NA	NA	NA	NA	NA	NA	NA	NA	NA	13.1652	NA	NA	NA	NA	NA	NA	NA	NA	NA	NA	NA	NA	NA	NA	NA	NA	NA	NA	NA	NA	NA	NA	NA	NA	NA	NA	NA	NA	NA
chr7D_499048065	7	499048065	A	G	NA	NA	NA	NA	NA	NA	NA	NA	NA	14.9617	NA	49.5061	NA	NA	NA	NA	NA	NA	NA	NA	NA	NA	NA	NA	NA	NA	NA	NA	NA	NA	NA	NA	NA	NA	NA	NA	NA	NA	NA	NA	NA	NA
chr7D_499049147	7	499049147	C	T	NA	NA	NA	NA	NA	NA	NA	NA	NA	NA	NA	NA	-13.1652	NA	NA	NA	NA	NA	NA	NA	NA	NA	NA	NA	NA	NA	NA	NA	NA	NA	NA	NA	NA	NA	NA	NA	NA	NA	NA	NA	NA	NA
chr7D_499055715	7	499055715	G	A	NA	NA	NA	NA	NA	NA	NA	NA	NA	NA	NA	NA	-13.1652	NA	NA	NA	NA	NA	NA	NA	NA	NA	NA	NA	NA	NA	NA	NA	NA	NA	NA	NA	NA	NA	NA	NA	NA	NA	NA	NA	NA	NA
chr7D_500045881	7	500045881	T	A	NA	NA	NA	NA	NA	NA	NA	-10.2337	-5.98315	NA	NA	NA	NA	NA	NA	NA	NA	NA	NA	NA	NA	NA	NA	NA	NA	NA	NA	NA	NA	NA	NA	NA	NA	NA	NA	NA	NA	NA	NA	NA	NA	NA
chr7D_511054595	7	511054595	A	G	NA	NA	NA	NA	NA	NA	NA	NA	NA	NA	NA	NA	NA	NA	NA	NA	NA	NA	NA	NA	NA	NA	NA	NA	NA	NA	NA	NA	NA	NA	NA	NA	NA	NA	NA	NA	NA	NA	7.35223	NA	NA	NA
chr7D_528911067	7	528911067	T	C	NA	NA	NA	NA	NA	NA	NA	NA	NA	NA	19.6771	25.3809	NA	NA	NA	NA	NA	NA	NA	NA	NA	NA	NA	NA	NA	NA	NA	NA	NA	NA	NA	NA	NA	NA	NA	NA	NA	NA	NA	NA	NA	NA
chr7D_528942247	7	528942247	G	A	NA	NA	NA	NA	NA	NA	NA	NA	NA	NA	19.6771	25.3809	NA	NA	NA	NA	NA	NA	NA	NA	NA	NA	NA	NA	NA	NA	NA	NA	NA	NA	NA	NA	NA	NA	NA	NA	NA	NA	NA	NA	NA	NA
chr7D_528965303	7	528965303	C	A	NA	NA	NA	NA	NA	NA	NA	NA	NA	NA	19.6771	25.3809	NA	NA	NA	NA	NA	NA	NA	NA	NA	NA	NA	NA	NA	NA	NA	NA	NA	NA	NA	NA	NA	NA	NA	NA	NA	NA	NA	NA	NA	NA
chr7D_528975508	7	528975508	C	T	NA	NA	NA	NA	NA	NA	NA	NA	NA	NA	-19.6771	-25.3809	NA	NA	NA	NA	NA	NA	NA	NA	NA	NA	NA	NA	NA	NA	NA	NA	NA	NA	NA	NA	NA	NA	NA	NA	NA	NA	NA	NA	NA	NA
chr7D_529013523	7	529013523	C	T	NA	NA	NA	NA	NA	NA	NA	NA	NA	NA	-19.6771	-25.3809	NA	NA	NA	NA	NA	NA	NA	NA	NA	NA	NA	NA	NA	NA	NA	NA	NA	NA	NA	NA	NA	NA	NA	NA	NA	NA	NA	NA	NA	NA
chr7D_529056229	7	529056229	T	C	NA	NA	NA	NA	NA	NA	NA	NA	NA	NA	19.6771	25.3809	NA	NA	NA	NA	NA	NA	NA	NA	NA	NA	NA	NA	NA	NA	NA	NA	NA	NA	NA	NA	NA	NA	NA	NA	NA	NA	NA	NA	NA	NA
chr7D_529062135	7	529062135	A	G	NA	NA	NA	NA	NA	NA	NA	NA	NA	NA	-19.6771	-25.3809	NA	NA	NA	NA	NA	NA	NA	NA	NA	NA	NA	NA	NA	NA	NA	NA	NA	NA	NA	NA	NA	NA	NA	NA	NA	NA	NA	NA	NA	NA
chr7D_529071509	7	529071509	T	C	NA	NA	NA	NA	NA	NA	NA	NA	NA	NA	19.6771	25.3809	NA	NA	NA	NA	NA	NA	NA	NA	NA	NA	NA	NA	NA	NA	NA	NA	NA	NA	NA	NA	NA	NA	NA	NA	NA	NA	NA	NA	NA	NA
chr7D_529090053	7	529090053	A	G	NA	NA	NA	NA	NA	NA	NA	NA	NA	NA	-19.6771	-25.3809	NA	NA	NA	NA	NA	NA	NA	NA	NA	NA	NA	NA	NA	NA	NA	NA	NA	NA	NA	NA	NA	NA	NA	NA	NA	NA	NA	NA	NA	NA
chr7D_529113386	7	529113386	C	G	NA	NA	NA	NA	NA	NA	NA	NA	NA	NA	-19.6771	-25.3809	NA	NA	NA	NA	NA	NA	NA	NA	NA	NA	NA	NA	NA	NA	NA	NA	NA	NA	NA	NA	NA	NA	NA	NA	NA	NA	NA	NA	NA	NA
chr7D_529317646	7	529317646	G	A	NA	NA	NA	NA	NA	NA	NA	NA	NA	NA	NA	NA	NA	NA	NA	NA	NA	NA	NA	NA	NA	NA	NA	NA	NA	NA	NA	NA	NA	NA	NA	NA	NA	NA	7.40743	NA	NA	NA	NA	NA	NA	NA
chr7D_529926316	7	529926316	G	A	NA	NA	NA	NA	NA	NA	NA	NA	NA	NA	NA	NA	36.5173	NA	NA	NA	NA	NA	NA	NA	NA	NA	NA	NA	NA	NA	NA	NA	NA	NA	NA	NA	NA	NA	NA	NA	NA	NA	NA	NA	NA	NA
chr7D_529939653	7	529939653	G	A	NA	NA	NA	NA	NA	NA	NA	NA	NA	12.9618	31.8027	38.7578	34.445	NA	NA	NA	NA	NA	NA	NA	NA	NA	NA	NA	NA	NA	NA	NA	NA	NA	NA	NA	NA	NA	NA	NA	NA	NA	NA	NA	NA	NA
chr7D_529945555	7	529945555	C	T	NA	NA	NA	NA	NA	NA	NA	NA	NA	-12.9618	-31.8027	-38.7578	-34.445	NA	NA	NA	NA	NA	NA	NA	NA	NA	NA	NA	NA	NA	NA	NA	NA	NA	NA	NA	NA	NA	NA	NA	NA	NA	NA	NA	NA	NA
chr7D_530037395	7	530037395	G	T	NA	NA	NA	NA	NA	NA	NA	NA	NA	-12.9618	-31.8027	-38.7578	-34.445	NA	NA	NA	NA	NA	NA	NA	NA	NA	NA	NA	NA	NA	NA	NA	NA	NA	NA	NA	NA	NA	NA	NA	NA	NA	NA	NA	NA	NA
chr7D_531609674	7	531609674	T	C	NA	NA	NA	NA	NA	NA	NA	NA	NA	NA	NA	NA	36.5173	NA	NA	NA	NA	NA	NA	NA	NA	NA	NA	NA	NA	NA	NA	NA	NA	NA	NA	NA	NA	NA	NA	NA	NA	NA	NA	NA	NA	NA
chr7D_531618424	7	531618424	T	C	NA	NA	NA	NA	NA	NA	NA	NA	NA	NA	NA	NA	36.5173	NA	NA	NA	NA	NA	NA	NA	NA	NA	NA	NA	NA	NA	NA	NA	NA	NA	NA	NA	NA	NA	NA	NA	NA	NA	NA	NA	NA	NA
chr7D_531647679	7	531647679	C	A	NA	NA	NA	NA	NA	NA	NA	NA	NA	NA	NA	NA	36.5173	NA	NA	NA	NA	NA	NA	NA	NA	NA	NA	NA	NA	NA	NA	NA	NA	NA	NA	NA	NA	NA	NA	NA	NA	NA	NA	NA	NA	NA
chr7D_531719915	7	531719915	G	A	NA	NA	NA	NA	NA	NA	NA	NA	NA	NA	NA	NA	36.5173	NA	NA	NA	NA	NA	NA	NA	NA	NA	NA	NA	NA	NA	NA	NA	NA	NA	NA	NA	NA	NA	NA	NA	NA	NA	NA	NA	NA	NA
chr7D_531762350	7	531762350	G	C	NA	NA	NA	NA	NA	NA	NA	NA	NA	NA	NA	NA	36.5173	NA	NA	NA	NA	NA	NA	NA	NA	NA	NA	NA	NA	NA	NA	NA	NA	NA	NA	NA	NA	NA	NA	NA	NA	NA	NA	NA	NA	NA
chr7D_531766865	7	531766865	T	G	NA	NA	NA	NA	NA	NA	NA	NA	NA	NA	NA	NA	36.5173	NA	NA	NA	NA	NA	NA	NA	NA	NA	NA	NA	NA	NA	NA	NA	NA	NA	NA	NA	NA	NA	NA	NA	NA	NA	NA	NA	NA	NA
chr7D_531780063	7	531780063	A	G	NA	NA	NA	NA	NA	NA	NA	NA	NA	NA	NA	NA	-36.5173	NA	NA	NA	NA	NA	NA	NA	NA	NA	NA	NA	NA	NA	NA	NA	NA	NA	NA	NA	NA	NA	NA	NA	NA	NA	NA	NA	NA	NA
chr7D_531796238	7	531796238	A	C	NA	NA	NA	NA	NA	NA	NA	NA	NA	NA	NA	NA	-36.5173	NA	NA	NA	NA	NA	NA	NA	NA	NA	NA	NA	NA	NA	NA	NA	NA	NA	NA	NA	NA	NA	NA	NA	NA	NA	NA	NA	NA	NA
chr7D_531811139	7	531811139	G	C	NA	NA	NA	NA	NA	NA	NA	NA	NA	NA	NA	NA	36.5173	NA	NA	NA	NA	NA	NA	NA	NA	NA	NA	NA	NA	NA	NA	NA	NA	NA	NA	NA	NA	NA	NA	NA	NA	NA	NA	NA	NA	NA
chr7D_531820860	7	531820860	A	G	NA	NA	NA	NA	NA	NA	NA	NA	NA	NA	NA	NA	-36.5173	NA	NA	NA	NA	NA	NA	NA	NA	NA	NA	NA	NA	NA	NA	NA	NA	NA	NA	NA	NA	NA	NA	NA	NA	NA	NA	NA	NA	NA
chr7D_531924366	7	531924366	A	C	NA	NA	NA	NA	NA	NA	NA	NA	NA	NA	NA	NA	-36.5173	NA	NA	NA	NA	NA	NA	NA	NA	NA	NA	NA	NA	NA	NA	NA	NA	NA	NA	NA	NA	NA	NA	NA	NA	NA	NA	NA	NA	NA
chr7D_531973419	7	531973419	C	T	NA	NA	NA	NA	NA	NA	NA	NA	NA	NA	NA	NA	-36.5173	NA	NA	NA	NA	NA	NA	NA	NA	NA	NA	NA	NA	NA	NA	NA	NA	NA	NA	NA	NA	NA	NA	NA	NA	NA	NA	NA	NA	NA
chr7D_532030863	7	532030863	C	A	NA	NA	NA	NA	NA	NA	NA	NA	NA	NA	NA	NA	36.5173	NA	NA	NA	NA	NA	NA	NA	NA	NA	NA	NA	NA	NA	NA	NA	NA	NA	NA	NA	NA	NA	NA	NA	NA	NA	NA	NA	NA	NA
chr7D_533285099	7	533285099	C	T	NA	NA	NA	NA	NA	NA	NA	NA	NA	-12.3375	-31.0311	-39.3131	-32.8653	NA	NA	NA	NA	NA	NA	NA	NA	NA	NA	NA	NA	NA	NA	NA	NA	NA	NA	NA	NA	NA	NA	NA	NA	NA	NA	NA	NA	NA
chr7D_533316354	7	533316354	A	G	NA	NA	NA	NA	NA	NA	NA	NA	NA	-12.3375	-31.0311	-39.3131	-32.8653	NA	NA	NA	NA	NA	NA	NA	NA	NA	NA	NA	NA	NA	NA	NA	NA	NA	NA	NA	NA	NA	NA	NA	NA	NA	NA	NA	NA	NA
chr7D_533328435	7	533328435	C	G	NA	NA	NA	NA	NA	NA	NA	NA	NA	-12.3375	-31.0311	-39.3131	-32.8653	NA	NA	NA	NA	NA	NA	NA	NA	NA	NA	NA	NA	NA	NA	NA	NA	NA	NA	NA	NA	NA	NA	NA	NA	NA	NA	NA	NA	NA
chr7D_533351606	7	533351606	A	T	NA	NA	NA	NA	NA	NA	NA	NA	NA	-12.3375	-31.0311	-39.3131	-32.8653	NA	NA	NA	NA	NA	NA	NA	NA	NA	NA	NA	NA	NA	NA	NA	NA	NA	NA	NA	NA	NA	NA	NA	NA	NA	NA	NA	NA	NA
chr7D_533359325	7	533359325	G	A	NA	NA	NA	NA	NA	NA	NA	NA	NA	12.3375	31.0311	39.3131	32.8653	NA	NA	NA	NA	NA	NA	NA	NA	NA	NA	NA	NA	NA	NA	NA	NA	NA	NA	NA	NA	NA	NA	NA	NA	NA	NA	NA	NA	NA
chr7D_533372924	7	533372924	T	A	NA	NA	NA	NA	NA	NA	NA	NA	NA	12.3375	31.0311	39.3131	32.8653	NA	NA	NA	NA	NA	NA	NA	NA	NA	NA	NA	NA	NA	NA	NA	NA	NA	NA	NA	NA	NA	NA	NA	NA	NA	NA	NA	NA	NA
chr7D_534156883	7	534156883	G	A	NA	NA	NA	NA	NA	NA	NA	NA	NA	NA	NA	NA	36.5173	NA	NA	NA	NA	NA	NA	NA	NA	NA	NA	NA	NA	NA	NA	NA	NA	NA	NA	NA	NA	NA	NA	NA	NA	NA	NA	NA	NA	NA
chr7D_534194033	7	534194033	G	T	NA	NA	NA	NA	NA	NA	NA	NA	NA	NA	NA	NA	-36.5173	NA	NA	NA	NA	NA	NA	NA	NA	NA	NA	NA	NA	NA	NA	NA	NA	NA	NA	NA	NA	NA	NA	NA	NA	NA	NA	NA	NA	NA
chr7D_534205452	7	534205452	G	C	NA	NA	NA	NA	NA	NA	NA	NA	NA	NA	NA	NA	36.5173	NA	NA	NA	NA	NA	NA	NA	NA	NA	NA	NA	NA	NA	NA	NA	NA	NA	NA	NA	NA	NA	NA	NA	NA	NA	NA	NA	NA	NA
chr7D_534220882	7	534220882	C	T	NA	NA	NA	NA	NA	NA	NA	NA	NA	NA	NA	NA	-36.5173	NA	NA	NA	NA	NA	NA	NA	NA	NA	NA	NA	NA	NA	NA	NA	NA	NA	NA	NA	NA	NA	NA	NA	NA	NA	NA	NA	NA	NA
chr7D_534233529	7	534233529	C	A	NA	NA	NA	NA	NA	NA	NA	NA	NA	NA	NA	NA	36.5173	NA	NA	NA	NA	NA	NA	NA	NA	NA	NA	NA	NA	NA	NA	NA	NA	NA	NA	NA	NA	NA	NA	NA	NA	NA	NA	NA	NA	NA
chr7D_534268719	7	534268719	G	A	NA	NA	NA	NA	NA	NA	NA	NA	NA	NA	NA	NA	36.5173	NA	NA	NA	NA	NA	NA	NA	NA	NA	NA	NA	NA	NA	NA	NA	NA	NA	NA	NA	NA	NA	NA	NA	NA	NA	NA	NA	NA	NA
chr7D_534306252	7	534306252	A	G	NA	NA	NA	NA	NA	NA	NA	NA	NA	NA	NA	NA	-36.5173	NA	NA	NA	NA	NA	NA	NA	NA	NA	NA	NA	NA	NA	NA	NA	NA	NA	NA	NA	NA	NA	NA	NA	NA	NA	NA	NA	NA	NA
chr7D_534315425	7	534315425	G	A	NA	NA	NA	NA	NA	NA	NA	NA	NA	NA	NA	NA	36.5173	NA	NA	NA	NA	NA	NA	NA	NA	NA	NA	NA	NA	NA	NA	NA	NA	NA	NA	NA	NA	NA	NA	NA	NA	NA	NA	NA	NA	NA
chr7D_534346256	7	534346256	A	G	NA	NA	NA	NA	NA	NA	NA	NA	NA	NA	NA	NA	-32.8315	NA	NA	NA	NA	NA	NA	NA	NA	NA	NA	NA	NA	NA	NA	NA	NA	NA	NA	NA	NA	NA	NA	NA	NA	NA	NA	NA	NA	NA
chr7D_534359410	7	534359410	T	C	NA	NA	NA	NA	NA	NA	NA	NA	NA	NA	NA	NA	32.8315	NA	NA	NA	NA	NA	NA	NA	NA	NA	NA	NA	NA	NA	NA	NA	NA	NA	NA	NA	NA	NA	NA	NA	NA	NA	NA	NA	NA	NA
chr7D_534384097	7	534384097	G	T	NA	NA	NA	NA	NA	NA	NA	NA	NA	NA	NA	NA	-32.8315	NA	NA	NA	NA	NA	NA	NA	NA	NA	NA	NA	NA	NA	NA	NA	NA	NA	NA	NA	NA	NA	NA	NA	NA	NA	NA	NA	NA	NA
chr7D_534412542	7	534412542	A	T	NA	NA	NA	NA	NA	NA	NA	NA	NA	NA	NA	NA	-32.8315	NA	NA	NA	NA	NA	NA	NA	NA	NA	NA	NA	NA	NA	NA	NA	NA	NA	NA	NA	NA	NA	NA	NA	NA	NA	NA	NA	NA	NA
chr7D_534667805	7	534667805	T	C	NA	NA	NA	NA	NA	NA	NA	NA	NA	NA	NA	NA	36.5173	NA	NA	NA	NA	NA	NA	NA	NA	NA	NA	NA	NA	NA	NA	NA	NA	NA	NA	NA	NA	NA	NA	NA	NA	NA	NA	NA	NA	NA
chr7D_534694957	7	534694957	A	G	NA	NA	NA	NA	NA	NA	NA	NA	NA	NA	NA	NA	-36.5173	NA	NA	NA	NA	NA	NA	NA	NA	NA	NA	NA	NA	NA	NA	NA	NA	NA	NA	NA	NA	NA	NA	NA	NA	NA	NA	NA	NA	NA
chr7D_534714522	7	534714522	G	A	NA	NA	NA	NA	NA	NA	NA	NA	NA	NA	NA	NA	36.5173	NA	NA	NA	NA	NA	NA	NA	NA	NA	NA	NA	NA	NA	NA	NA	NA	NA	NA	NA	NA	NA	NA	NA	NA	NA	NA	NA	NA	NA
chr7D_534785889	7	534785889	G	A	NA	NA	NA	NA	NA	NA	NA	NA	NA	NA	NA	NA	36.5173	NA	NA	NA	NA	NA	NA	NA	NA	NA	NA	NA	NA	NA	NA	NA	NA	NA	NA	NA	NA	NA	NA	NA	NA	NA	NA	NA	NA	NA
chr7D_534800919	7	534800919	A	T	NA	NA	NA	NA	NA	NA	NA	NA	NA	NA	NA	NA	-36.5173	NA	NA	NA	NA	NA	NA	NA	NA	NA	NA	NA	NA	NA	NA	NA	NA	NA	NA	NA	NA	NA	NA	NA	NA	NA	NA	NA	NA	NA
chr7D_534810522	7	534810522	G	A	NA	NA	NA	NA	NA	NA	NA	NA	NA	NA	NA	NA	36.5173	NA	NA	NA	NA	NA	NA	NA	NA	NA	NA	NA	NA	NA	NA	NA	NA	NA	NA	NA	NA	NA	NA	NA	NA	NA	NA	NA	NA	NA
chr7D_534827208	7	534827208	T	C	NA	NA	NA	NA	NA	NA	NA	NA	NA	NA	NA	NA	36.5173	NA	NA	NA	NA	NA	NA	NA	NA	NA	NA	NA	NA	NA	NA	NA	NA	NA	NA	NA	NA	NA	NA	NA	NA	NA	NA	NA	NA	NA
chr7D_534883279	7	534883279	G	A	NA	NA	NA	NA	NA	NA	NA	NA	NA	NA	NA	NA	36.5173	NA	NA	NA	NA	NA	NA	NA	NA	NA	NA	NA	NA	NA	NA	NA	NA	NA	NA	NA	NA	NA	NA	NA	NA	NA	NA	NA	NA	NA
chr7D_534922632	7	534922632	A	T	NA	NA	NA	NA	NA	NA	NA	NA	NA	NA	NA	NA	-36.5173	NA	NA	NA	NA	NA	NA	NA	NA	NA	NA	NA	NA	NA	NA	NA	NA	NA	NA	NA	NA	NA	NA	NA	NA	NA	NA	NA	NA	NA
chr7D_534953690	7	534953690	A	G	NA	NA	NA	NA	NA	NA	NA	NA	NA	NA	NA	NA	-36.5173	NA	NA	NA	NA	NA	NA	NA	NA	NA	NA	NA	NA	NA	NA	NA	NA	NA	NA	NA	NA	NA	NA	NA	NA	NA	NA	NA	NA	NA
chr7D_534969965	7	534969965	C	T	NA	NA	NA	NA	NA	NA	NA	NA	NA	NA	NA	NA	-36.5173	NA	NA	NA	NA	NA	NA	NA	NA	NA	NA	NA	NA	NA	NA	NA	NA	NA	NA	NA	NA	NA	NA	NA	NA	NA	NA	NA	NA	NA
chr7D_535012699	7	535012699	C	T	NA	NA	NA	NA	NA	NA	NA	NA	NA	NA	NA	NA	-36.5173	NA	NA	NA	NA	NA	NA	NA	NA	NA	NA	NA	NA	NA	NA	NA	NA	NA	NA	NA	NA	NA	NA	NA	NA	NA	NA	NA	NA	NA
chr7D_535020818	7	535020818	G	C	NA	NA	NA	NA	NA	NA	NA	NA	NA	NA	NA	NA	36.5173	NA	NA	NA	NA	NA	NA	NA	NA	NA	NA	NA	NA	NA	NA	NA	NA	NA	NA	NA	NA	NA	NA	NA	NA	NA	NA	NA	NA	NA
chr7D_535027067	7	535027067	C	A	NA	NA	NA	NA	NA	NA	NA	NA	NA	NA	NA	NA	36.5173	NA	NA	NA	NA	NA	NA	NA	NA	NA	NA	NA	NA	NA	NA	NA	NA	NA	NA	NA	NA	NA	NA	NA	NA	NA	NA	NA	NA	NA
chr7D_535036682	7	535036682	C	G	NA	NA	NA	NA	NA	NA	NA	NA	NA	NA	NA	NA	-36.5173	NA	NA	NA	NA	NA	NA	NA	NA	NA	NA	NA	NA	NA	NA	NA	NA	NA	NA	NA	NA	NA	NA	NA	NA	NA	NA	NA	NA	NA
chr7D_535096071	7	535096071	G	T	NA	NA	NA	NA	NA	NA	NA	NA	NA	NA	NA	NA	-36.5173	NA	NA	NA	NA	NA	NA	NA	NA	NA	NA	NA	NA	NA	NA	NA	NA	NA	NA	NA	NA	NA	NA	NA	NA	NA	NA	NA	NA	NA
chr7D_535108117	7	535108117	C	A	NA	NA	NA	NA	NA	NA	NA	NA	NA	NA	NA	NA	36.5173	NA	NA	NA	NA	NA	NA	NA	NA	NA	NA	NA	NA	NA	NA	NA	NA	NA	NA	NA	NA	NA	NA	NA	NA	NA	NA	NA	NA	NA
chr7D_535117803	7	535117803	A	G	NA	NA	NA	NA	NA	NA	NA	NA	NA	NA	NA	NA	-36.5173	NA	NA	NA	NA	NA	NA	NA	NA	NA	NA	NA	NA	NA	NA	NA	NA	NA	NA	NA	NA	NA	NA	NA	NA	NA	NA	NA	NA	NA
chr7D_536274279	7	536274279	C	T	NA	NA	NA	NA	NA	NA	NA	NA	NA	9.69368	37.063	37.6018	22.8725	NA	NA	NA	NA	NA	NA	NA	NA	NA	NA	NA	NA	NA	NA	NA	NA	NA	NA	NA	NA	NA	NA	NA	NA	NA	NA	NA	NA	28.5628
chr7D_536294562	7	536294562	C	T	NA	NA	NA	NA	NA	NA	NA	NA	NA	9.69368	37.063	37.6018	22.8725	NA	NA	NA	NA	NA	NA	NA	NA	NA	NA	NA	NA	NA	NA	NA	NA	NA	NA	NA	NA	NA	NA	148.802	33.0939	NA	NA	NA	NA	34.4092
chr7D_536304247	7	536304247	C	T	NA	NA	NA	NA	NA	NA	NA	NA	NA	9.34221	35.491	37.1975	22.6176	NA	NA	NA	NA	NA	NA	NA	NA	NA	NA	NA	NA	NA	NA	NA	NA	NA	NA	NA	NA	NA	NA	184.8	37.9098	NA	NA	86.6439	NA	40.9231
chr7D_536411794	7	536411794	G	C	NA	NA	NA	NA	NA	NA	NA	NA	NA	-6.11691	-26.0747	-23.796	NA	NA	NA	NA	NA	NA	NA	NA	NA	NA	NA	NA	NA	NA	NA	NA	NA	NA	NA	NA	NA	NA	NA	-118.169	-26.8354	NA	NA	NA	NA	-28.4027
chr7D_536430008	7	536430008	G	C	NA	NA	NA	NA	NA	NA	NA	NA	NA	-6.2623	-26.9891	-24.537	NA	NA	NA	NA	NA	NA	NA	NA	NA	NA	NA	NA	NA	NA	NA	NA	NA	NA	NA	NA	NA	NA	NA	-135.781	-31.4324	NA	NA	-70.0071	NA	-29.3448
chr7D_536437456	7	536437456	A	G	NA	NA	NA	NA	NA	NA	NA	NA	NA	6.2623	26.9891	24.537	NA	NA	NA	NA	NA	NA	NA	NA	NA	NA	NA	NA	NA	NA	NA	NA	NA	NA	NA	NA	NA	NA	NA	145.509	31.9872	NA	NA	71.3977	NA	34.4749
chr7D_536453467	7	536453467	A	G	NA	NA	NA	NA	NA	NA	NA	NA	NA	6.2623	26.9891	24.537	NA	NA	NA	NA	NA	NA	NA	NA	NA	NA	NA	NA	NA	NA	NA	NA	NA	NA	NA	NA	NA	NA	NA	145.509	31.9872	NA	NA	71.3977	NA	34.4749
chr7D_536460266	7	536460266	C	T	NA	NA	NA	NA	NA	NA	NA	NA	NA	NA	7.75094	NA	NA	NA	NA	NA	NA	NA	NA	NA	NA	NA	NA	NA	NA	NA	NA	NA	NA	NA	NA	NA	NA	NA	NA	NA	NA	NA	NA	NA	NA	NA
