## Supplementary Table 3 for "Ecogeographic signals of local adaptation in a wild relative help to identify variants associated with improved wheat performance under drought stress" (part 1 of 3)

### Sheet: RDA_sign_SNPs
Table S3 SNPs showing the highest correlation with geographic, climatic and bioclimatic varables in Ae. tauschii population.
axis	snp	loading	lon	lat	alt	bio1	bio2	bio3	bio4	bio5	bio6	bio7	bio8	bio9	bio10	bio11	bio12	bio13	bio14	bio15	bio16	bio17	bio18	bio19	tmax_1	tmax_2	tmax_3	tmax_4	tmax_5	tmax_6	tmax_7	tmax_8	tmax_9	tmax_10	tmax_11	tmax_12	tmin_1	tmin_2	tmin_3	tmin_4	tmin_5	tmin_6	tmin_7	tmin_8	tmin_9	tmin_10	tmin_11	tmin_12	prec_1	prec_2	prec_3	prec_4	prec_5	prec_6	prec_7	prec_8	prec_9	prec_10	prec_11	prec_12	predictor	correlation
1	chr1D_391205	-0.106361	0.0824401	-0.149635	-0.251615	0.274351	-0.0447346	0.135617	-0.280307	0.166529	0.334972	-0.197065	0.170714	-0.0527511	0.193216	0.316889	0.0823779	0.071393	0.23228	-0.0304832	0.0679126	0.19955	0.137648	0.0436173	0.29337	0.276411	0.217043	0.147227	0.173281	0.113248	0.0102675	0.0397458	0.0948535	0.22606	0.305676	0.293134	0.319012	0.325621	0.284889	0.226345	0.270821	0.233337	0.228203	0.244432	0.264207	0.295626	0.3198	0.299664	0.0164649	-0.0361874	-0.028587	-0.133294	-0.195047	0.0392768	0.225118	0.267034	0.192625	0.080068	0.0420122	0.0596551	bio6	0.334972
1	chr1D_3530390	-0.0875509	-0.123779	-0.0537014	-0.159515	0.1054	-0.251736	-0.0902312	-0.268607	-0.0390495	0.267527	-0.312113	0.0278121	0.036922	0.0207954	0.175828	0.28036	0.222382	0.245097	-0.132011	0.227728	0.230867	0.0921523	0.268759	0.152243	0.100344	-0.0310335	-0.131144	-0.0758803	-0.151679	-0.229314	-0.174464	-0.100598	0.0682188	0.164502	0.138672	0.231539	0.183277	0.106846	0.0423451	0.115522	0.0616536	0.0815994	0.152447	0.228426	0.291085	0.300991	0.23502	0.231946	0.15478	0.183579	0.0796439	-0.0476733	0.0680842	0.175865	0.282699	0.260129	0.292543	0.33391	0.305078	prec_11	0.33391
1	chr1D_3648248	-0.0857907	-0.067824	0.02376	-0.391319	0.198116	-0.362136	-0.099404	-0.500854	-0.0574036	0.430216	-0.497066	0.305402	-0.134124	0.0465094	0.332649	0.506206	0.50085	0.560639	-0.130644	0.472584	0.551061	0.461441	0.271271	0.341037	0.252762	0.0934264	0.0176607	-0.0241806	-0.0462034	-0.138361	-0.090657	-0.0475801	0.12137	0.296854	0.327289	0.411612	0.352897	0.253998	0.198287	0.187401	0.170986	0.166569	0.251383	0.342053	0.416533	0.471686	0.424946	0.359554	0.14058	0.0650123	-0.00929102	-0.0985879	0.295876	0.446923	0.630516	0.708748	0.629784	0.532609	0.44635	prec_9	0.708748
1	chr1D_5172171	-0.0989545	-0.0550576	-0.1171	-0.396236	0.313289	-0.317628	-0.00818746	-0.530446	0.0631403	0.529441	-0.491396	0.337608	0.105354	0.15629	0.431955	0.385399	0.31476	0.486668	-0.215823	0.31774	0.470598	0.335739	0.279883	0.458689	0.396806	0.197558	0.0489841	0.0859344	-0.0298004	-0.160372	-0.0717051	0.0211038	0.281563	0.411461	0.443098	0.502793	0.447934	0.337035	0.244407	0.335616	0.224346	0.248764	0.342741	0.423589	0.519003	0.519894	0.515775	0.348251	0.10142	0.101233	-0.0521676	-0.190362	0.184632	0.371531	0.518073	0.536053	0.483227	0.461144	0.4335	prec_9	0.536053
1	chr1D_5248702	-0.110218	-0.019907	-0.101918	-0.387009	0.361119	-0.199255	0.0460385	-0.399422	0.168242	0.482769	-0.348552	0.272036	0.201286	0.248143	0.429042	0.077701	0.0197786	0.255949	-0.211667	0.0306465	0.240414	0.170921	0.0257602	0.442829	0.423075	0.287485	0.16941	0.230483	0.123514	0.00903483	0.113087	0.151269	0.353419	0.426523	0.442544	0.463794	0.447218	0.357277	0.289388	0.404006	0.31065	0.3191	0.40319	0.425503	0.502663	0.488648	0.484292	0.10616	-0.120404	-0.107992	-0.197743	-0.284724	0.0187685	0.185921	0.257398	0.273243	0.1554	0.135814	0.155565	tmin_10	0.502663
1	chr1D_7028462	-0.094721	-0.0956241	-0.106462	-0.218744	0.199271	-0.21602	-0.0463666	-0.313023	0.0417717	0.318892	-0.292613	0.168395	0.109099	0.103787	0.26133	0.194418	0.15941	0.245097	-0.136097	0.15499	0.252909	0.196795	0.116889	0.272418	0.251216	0.148498	0.0550197	0.0943294	0.0329102	-0.0443174	0.0522832	0.088693	0.240863	0.279156	0.279109	0.303369	0.278407	0.201323	0.147964	0.202302	0.143042	0.144054	0.243798	0.276086	0.364844	0.341835	0.322496	0.186869	-0.0145106	0.00685452	-0.0462663	-0.123302	0.0750212	0.162166	0.216527	0.289843	0.21785	0.204303	0.228575	tmin_10	0.364844
1	chr1D_7029310	-0.0701882	0.136838	-0.00662882	-0.28931	0.245563	-0.171208	0.0551566	-0.361184	0.0832841	0.378539	-0.317037	0.252156	0.0298157	0.143057	0.319459	-0.00822637	-0.0727822	0.199816	-0.213148	-0.0564586	0.198848	0.141951	-0.0516326	0.332007	0.311537	0.19732	0.136644	0.162299	0.065999	-0.0455241	0.0087656	0.0294162	0.189062	0.258801	0.313919	0.327674	0.323603	0.25917	0.221936	0.309911	0.226917	0.215932	0.25275	0.264262	0.300802	0.298322	0.333519	0.0630342	-0.110817	-0.0606258	-0.141197	-0.170423	-0.0376693	0.165893	0.161179	0.163639	0.0597153	0.0428902	0.119112	bio6	0.378539
1	chr1D_7042536	-0.0701882	0.136838	-0.00662882	-0.28931	0.245563	-0.171208	0.0551566	-0.361184	0.0832841	0.378539	-0.317037	0.252156	0.0298157	0.143057	0.319459	-0.00822637	-0.0727822	0.199816	-0.213148	-0.0564586	0.198848	0.141951	-0.0516326	0.332007	0.311537	0.19732	0.136644	0.162299	0.065999	-0.0455241	0.0087656	0.0294162	0.189062	0.258801	0.313919	0.327674	0.323603	0.25917	0.221936	0.309911	0.226917	0.215932	0.25275	0.264262	0.300802	0.298322	0.333519	0.0630342	-0.110817	-0.0606258	-0.141197	-0.170423	-0.0376693	0.165893	0.161179	0.163639	0.0597153	0.0428902	0.119112	bio6	0.378539
1	chr1D_7223885	-0.0836336	-0.162072	0.103924	-0.0829111	-0.027372	-0.421675	-0.29877	-0.298076	-0.217935	0.207528	-0.410864	0.110118	-0.162279	-0.130002	0.0715282	0.1235	0.0241554	0.177902	-0.238398	0.0452462	0.181453	0.126677	0.00621551	0.0952856	0.0398126	-0.0885406	-0.157829	-0.140604	-0.2049	-0.286937	-0.24386	-0.224894	-0.0738734	0.0276262	0.0835133	0.151294	0.0997981	0.00214908	-0.0515281	0.0335916	-0.0210775	-0.0125761	0.0491392	0.108387	0.163741	0.163756	0.158425	0.056884	-0.0881541	-0.0631891	-0.0214585	0.0661209	0.0775628	0.1218	0.171319	0.186841	0.19072	0.176258	0.125018	bio2	0.421675
1	chr1D_8152619	-0.069813	0.228589	-0.223384	-0.1446	0.192146	-0.0397258	0.113324	-0.325115	0.0995198	0.269656	-0.1897	0.174471	-0.0735183	0.10081	0.25574	0.0437412	0.11154	0.202523	0.0643466	0.0815035	0.206202	0.197027	-0.023299	0.243152	0.224674	0.201659	0.138742	0.120351	0.0733719	-0.0538209	-0.0531402	-0.0211342	0.132299	0.238939	0.272053	0.200406	0.232412	0.222374	0.173125	0.149338	0.100162	0.0489982	0.0637889	0.0779505	0.132768	0.184792	0.213278	0.0353583	-0.0436487	-0.0330578	-0.165081	-0.193846	0.0703422	0.226791	0.238736	0.224432	0.111481	-0.00229354	0.048184	bio4	0.325115
1	chr1D_9365445	-0.096133	0.330285	-0.148023	-0.385223	0.37488	0.019152	0.22407	-0.322132	0.286833	0.415283	-0.172028	0.25697	0.0926224	0.300219	0.415196	0.0729871	0.152788	0.299878	0.0543482	0.122047	0.276867	0.231249	-0.00485931	0.389686	0.37809	0.326843	0.27561	0.280481	0.2185	0.0793049	0.100449	0.129609	0.279996	0.366068	0.38165	0.365019	0.397875	0.383959	0.354639	0.355598	0.304627	0.253113	0.264051	0.265004	0.310647	0.347377	0.367146	0.0666094	-0.0312633	0.0442364	-0.139635	-0.258392	0.0412336	0.288861	0.321183	0.292822	0.109288	0.00963403	0.120963	bio6	0.415283
1	chr1D_9488180	-0.0978003	0.327102	-0.155127	-0.381711	0.377675	0.0194376	0.221645	-0.318828	0.289894	0.414876	-0.168854	0.246904	0.0971365	0.304046	0.416121	0.0657045	0.145995	0.292163	0.0561659	0.114943	0.268878	0.224287	-0.0084736	0.390426	0.381253	0.331117	0.280615	0.288626	0.225405	0.086208	0.110757	0.137556	0.289592	0.369739	0.384793	0.364218	0.399013	0.385078	0.35584	0.360099	0.30837	0.254898	0.270177	0.269195	0.317965	0.350313	0.36911	0.0646171	-0.0367465	0.037207	-0.146822	-0.268456	0.0342342	0.280749	0.314738	0.287399	0.102398	0.00395623	0.115358	bio11	0.416121
1	chr1D_11707866	-0.0862094	-0.057618	0.124499	-0.345125	0.183872	-0.283357	-0.0796498	-0.379135	-0.0101101	0.366452	-0.388513	0.33331	-0.305826	0.0736493	0.280527	0.263016	0.18647	0.485992	-0.236924	0.191695	0.452251	0.451957	0.0634494	0.283537	0.223106	0.102551	0.0699585	0.0295561	-0.0283428	-0.110221	-0.0855296	-0.0541651	0.0806945	0.231239	0.267422	0.35087	0.31524	0.237243	0.206791	0.248279	0.210523	0.216484	0.260364	0.31937	0.351563	0.396645	0.356385	0.0902614	-0.0312236	-0.0655044	-0.0825133	-0.0234459	0.350926	0.485914	0.504572	0.417345	0.32674	0.230382	0.176077	prec_8	0.504572
1	chr1D_12326671	-0.101603	-0.0117949	-0.0255988	-0.406371	0.297546	-0.303102	-0.0362421	-0.470453	0.0697919	0.493569	-0.448272	0.397981	-0.113775	0.158078	0.396438	0.274368	0.167574	0.493902	-0.253711	0.188806	0.467082	0.325289	0.156154	0.445148	0.387145	0.212508	0.0924164	0.11515	-0.0108078	-0.135855	-0.0760496	-0.00836629	0.238607	0.378063	0.430575	0.478963	0.446989	0.353521	0.271822	0.372628	0.256661	0.274449	0.339822	0.402369	0.480903	0.497142	0.491234	0.216833	0.0282011	0.0237089	-0.0868705	-0.131163	0.239929	0.486089	0.544559	0.449574	0.369291	0.319123	0.297456	prec_8	0.544559
1	chr1D_12927646	-0.0745744	-0.0524529	0.0590487	-0.320385	0.183654	-0.227857	-0.0328088	-0.338557	0.0175122	0.33362	-0.329678	0.269688	-0.23295	0.0883555	0.264654	0.28382	0.187782	0.495198	-0.255372	0.189556	0.474132	0.353592	0.135222	0.303593	0.247544	0.125307	0.0511711	0.0444183	-0.0396684	-0.113257	-0.0812806	-0.0257576	0.125196	0.253922	0.2958	0.347247	0.314819	0.250624	0.198406	0.241583	0.181362	0.187932	0.236943	0.309018	0.354371	0.388381	0.367483	0.169859	0.0433135	0.0771489	-0.030406	-0.00451989	0.329856	0.47537	0.529644	0.407353	0.392982	0.302948	0.223678	prec_8	0.529644
1	chr1D_12934733	-0.0745744	-0.0524529	0.0590487	-0.320385	0.183654	-0.227857	-0.0328088	-0.338557	0.0175122	0.33362	-0.329678	0.269688	-0.23295	0.0883555	0.264654	0.28382	0.187782	0.495198	-0.255372	0.189556	0.474132	0.353592	0.135222	0.303593	0.247544	0.125307	0.0511711	0.0444183	-0.0396684	-0.113257	-0.0812806	-0.0257576	0.125196	0.253922	0.2958	0.347247	0.314819	0.250624	0.198406	0.241583	0.181362	0.187932	0.236943	0.309018	0.354371	0.388381	0.367483	0.169859	0.0433135	0.0771489	-0.030406	-0.00451989	0.329856	0.47537	0.529644	0.407353	0.392982	0.302948	0.223678	prec_8	0.529644
1	chr1D_12953108	-0.0745744	-0.0524529	0.0590487	-0.320385	0.183654	-0.227857	-0.0328088	-0.338557	0.0175122	0.33362	-0.329678	0.269688	-0.23295	0.0883555	0.264654	0.28382	0.187782	0.495198	-0.255372	0.189556	0.474132	0.353592	0.135222	0.303593	0.247544	0.125307	0.0511711	0.0444183	-0.0396684	-0.113257	-0.0812806	-0.0257576	0.125196	0.253922	0.2958	0.347247	0.314819	0.250624	0.198406	0.241583	0.181362	0.187932	0.236943	0.309018	0.354371	0.388381	0.367483	0.169859	0.0433135	0.0771489	-0.030406	-0.00451989	0.329856	0.47537	0.529644	0.407353	0.392982	0.302948	0.223678	prec_8	0.529644
1	chr1D_12983243	-0.0745744	-0.0524529	0.0590487	-0.320385	0.183654	-0.227857	-0.0328088	-0.338557	0.0175122	0.33362	-0.329678	0.269688	-0.23295	0.0883555	0.264654	0.28382	0.187782	0.495198	-0.255372	0.189556	0.474132	0.353592	0.135222	0.303593	0.247544	0.125307	0.0511711	0.0444183	-0.0396684	-0.113257	-0.0812806	-0.0257576	0.125196	0.253922	0.2958	0.347247	0.314819	0.250624	0.198406	0.241583	0.181362	0.187932	0.236943	0.309018	0.354371	0.388381	0.367483	0.169859	0.0433135	0.0771489	-0.030406	-0.00451989	0.329856	0.47537	0.529644	0.407353	0.392982	0.302948	0.223678	prec_8	0.529644
1	chr1D_12988687	-0.0745744	-0.0524529	0.0590487	-0.320385	0.183654	-0.227857	-0.0328088	-0.338557	0.0175122	0.33362	-0.329678	0.269688	-0.23295	0.0883555	0.264654	0.28382	0.187782	0.495198	-0.255372	0.189556	0.474132	0.353592	0.135222	0.303593	0.247544	0.125307	0.0511711	0.0444183	-0.0396684	-0.113257	-0.0812806	-0.0257576	0.125196	0.253922	0.2958	0.347247	0.314819	0.250624	0.198406	0.241583	0.181362	0.187932	0.236943	0.309018	0.354371	0.388381	0.367483	0.169859	0.0433135	0.0771489	-0.030406	-0.00451989	0.329856	0.47537	0.529644	0.407353	0.392982	0.302948	0.223678	prec_8	0.529644
1	chr1D_13778083	-0.15842	-0.141784	-0.0460579	-0.345199	0.240464	-0.395433	-0.0802781	-0.551032	-0.0382686	0.500126	-0.552242	0.25321	-0.0667352	0.0690286	0.376354	0.354941	0.29317	0.452279	-0.22044	0.289978	0.434737	0.35819	0.194619	0.36952	0.306298	0.120008	0.00278647	0.0296869	-0.0698374	-0.203622	-0.105091	-0.0411929	0.20251	0.354295	0.356101	0.456911	0.40487	0.26896	0.179086	0.268649	0.197348	0.204992	0.323364	0.404975	0.504509	0.528973	0.462558	0.243997	0.014702	0.0148573	-0.0550231	-0.148002	0.190318	0.376159	0.494711	0.519322	0.420445	0.372194	0.340224	bio7	0.552242
1	chr1D_14117364	-0.169314	-0.149872	-0.0255938	-0.385144	0.26054	-0.424501	-0.0917128	-0.581783	-0.0367803	0.536088	-0.588138	0.314431	-0.14273	0.0804664	0.402806	0.384641	0.296034	0.538325	-0.261033	0.301832	0.507171	0.426403	0.205354	0.406078	0.333182	0.127725	0.0030257	0.0301356	-0.0876138	-0.233	-0.135164	-0.0642083	0.208196	0.378157	0.392638	0.495608	0.441322	0.293429	0.196598	0.305243	0.213094	0.223749	0.345721	0.432672	0.543629	0.569475	0.503981	0.259748	0.019498	0.0108337	-0.0583643	-0.128461	0.266429	0.467312	0.573171	0.55343	0.446447	0.395441	0.366224	bio7	0.588138
1	chr1D_14168318	-0.169314	-0.149872	-0.0255938	-0.385144	0.26054	-0.424501	-0.0917128	-0.581783	-0.0367803	0.536088	-0.588138	0.314431	-0.14273	0.0804664	0.402806	0.384641	0.296034	0.538325	-0.261033	0.301832	0.507171	0.426403	0.205354	0.406078	0.333182	0.127725	0.0030257	0.0301356	-0.0876138	-0.233	-0.135164	-0.0642083	0.208196	0.378157	0.392638	0.495608	0.441322	0.293429	0.196598	0.305243	0.213094	0.223749	0.345721	0.432672	0.543629	0.569475	0.503981	0.259748	0.019498	0.0108337	-0.0583643	-0.128461	0.266429	0.467312	0.573171	0.55343	0.446447	0.395441	0.366224	bio7	0.588138
1	chr1D_14378420	-0.169314	-0.149872	-0.0255938	-0.385144	0.26054	-0.424501	-0.0917128	-0.581783	-0.0367803	0.536088	-0.588138	0.314431	-0.14273	0.0804664	0.402806	0.384641	0.296034	0.538325	-0.261033	0.301832	0.507171	0.426403	0.205354	0.406078	0.333182	0.127725	0.0030257	0.0301356	-0.0876138	-0.233	-0.135164	-0.0642083	0.208196	0.378157	0.392638	0.495608	0.441322	0.293429	0.196598	0.305243	0.213094	0.223749	0.345721	0.432672	0.543629	0.569475	0.503981	0.259748	0.019498	0.0108337	-0.0583643	-0.128461	0.266429	0.467312	0.573171	0.55343	0.446447	0.395441	0.366224	bio7	0.588138
1	chr1D_14435188	-0.169314	-0.149872	-0.0255938	-0.385144	0.26054	-0.424501	-0.0917128	-0.581783	-0.0367803	0.536088	-0.588138	0.314431	-0.14273	0.0804664	0.402806	0.384641	0.296034	0.538325	-0.261033	0.301832	0.507171	0.426403	0.205354	0.406078	0.333182	0.127725	0.0030257	0.0301356	-0.0876138	-0.233	-0.135164	-0.0642083	0.208196	0.378157	0.392638	0.495608	0.441322	0.293429	0.196598	0.305243	0.213094	0.223749	0.345721	0.432672	0.543629	0.569475	0.503981	0.259748	0.019498	0.0108337	-0.0583643	-0.128461	0.266429	0.467312	0.573171	0.55343	0.446447	0.395441	0.366224	bio7	0.588138
1	chr1D_14448600	-0.169314	-0.149872	-0.0255938	-0.385144	0.26054	-0.424501	-0.0917128	-0.581783	-0.0367803	0.536088	-0.588138	0.314431	-0.14273	0.0804664	0.402806	0.384641	0.296034	0.538325	-0.261033	0.301832	0.507171	0.426403	0.205354	0.406078	0.333182	0.127725	0.0030257	0.0301356	-0.0876138	-0.233	-0.135164	-0.0642083	0.208196	0.378157	0.392638	0.495608	0.441322	0.293429	0.196598	0.305243	0.213094	0.223749	0.345721	0.432672	0.543629	0.569475	0.503981	0.259748	0.019498	0.0108337	-0.0583643	-0.128461	0.266429	0.467312	0.573171	0.55343	0.446447	0.395441	0.366224	bio7	0.588138
1	chr1D_14491504	-0.169314	-0.149872	-0.0255938	-0.385144	0.26054	-0.424501	-0.0917128	-0.581783	-0.0367803	0.536088	-0.588138	0.314431	-0.14273	0.0804664	0.402806	0.384641	0.296034	0.538325	-0.261033	0.301832	0.507171	0.426403	0.205354	0.406078	0.333182	0.127725	0.0030257	0.0301356	-0.0876138	-0.233	-0.135164	-0.0642083	0.208196	0.378157	0.392638	0.495608	0.441322	0.293429	0.196598	0.305243	0.213094	0.223749	0.345721	0.432672	0.543629	0.569475	0.503981	0.259748	0.019498	0.0108337	-0.0583643	-0.128461	0.266429	0.467312	0.573171	0.55343	0.446447	0.395441	0.366224	bio7	0.588138
1	chr1D_14679617	-0.0710118	-0.0342329	0.00720256	-0.315614	0.215068	-0.244438	-0.0385042	-0.361729	0.032407	0.373055	-0.357114	0.265242	-0.059208	0.114522	0.303901	0.266667	0.219356	0.402143	-0.16229	0.216092	0.378293	0.360894	0.118538	0.318158	0.266983	0.136326	0.0688686	0.0495529	-0.00944308	-0.0938172	-0.0501133	0.00137942	0.151647	0.283344	0.305482	0.371858	0.339143	0.256735	0.20732	0.237645	0.190521	0.196759	0.255983	0.322442	0.37264	0.40606	0.377314	0.173658	0.0129182	0.0179923	-0.0563058	-0.0840058	0.263181	0.340388	0.409183	0.401644	0.334995	0.262579	0.236399	prec_8	0.409183
1	chr1D_14719581	-0.0710118	-0.0342329	0.00720256	-0.315614	0.215068	-0.244438	-0.0385042	-0.361729	0.032407	0.373055	-0.357114	0.265242	-0.059208	0.114522	0.303901	0.266667	0.219356	0.402143	-0.16229	0.216092	0.378293	0.360894	0.118538	0.318158	0.266983	0.136326	0.0688686	0.0495529	-0.00944308	-0.0938172	-0.0501133	0.00137942	0.151647	0.283344	0.305482	0.371858	0.339143	0.256735	0.20732	0.237645	0.190521	0.196759	0.255983	0.322442	0.37264	0.40606	0.377314	0.173658	0.0129182	0.0179923	-0.0563058	-0.0840058	0.263181	0.340388	0.409183	0.401644	0.334995	0.262579	0.236399	prec_8	0.409183
1	chr1D_15036356	-0.0710118	-0.0342329	0.00720256	-0.315614	0.215068	-0.244438	-0.0385042	-0.361729	0.032407	0.373055	-0.357114	0.265242	-0.059208	0.114522	0.303901	0.266667	0.219356	0.402143	-0.16229	0.216092	0.378293	0.360894	0.118538	0.318158	0.266983	0.136326	0.0688686	0.0495529	-0.00944308	-0.0938172	-0.0501133	0.00137942	0.151647	0.283344	0.305482	0.371858	0.339143	0.256735	0.20732	0.237645	0.190521	0.196759	0.255983	0.322442	0.37264	0.40606	0.377314	0.173658	0.0129182	0.0179923	-0.0563058	-0.0840058	0.263181	0.340388	0.409183	0.401644	0.334995	0.262579	0.236399	prec_8	0.409183
1	chr1D_15039927	-0.0710118	-0.0342329	0.00720256	-0.315614	0.215068	-0.244438	-0.0385042	-0.361729	0.032407	0.373055	-0.357114	0.265242	-0.059208	0.114522	0.303901	0.266667	0.219356	0.402143	-0.16229	0.216092	0.378293	0.360894	0.118538	0.318158	0.266983	0.136326	0.0688686	0.0495529	-0.00944308	-0.0938172	-0.0501133	0.00137942	0.151647	0.283344	0.305482	0.371858	0.339143	0.256735	0.20732	0.237645	0.190521	0.196759	0.255983	0.322442	0.37264	0.40606	0.377314	0.173658	0.0129182	0.0179923	-0.0563058	-0.0840058	0.263181	0.340388	0.409183	0.401644	0.334995	0.262579	0.236399	prec_8	0.409183
1	chr1D_15310213	-0.135434	-0.33042	0.0776804	-0.145888	-0.0122491	-0.410607	-0.165756	-0.423367	-0.239671	0.270254	-0.495358	0.164591	-0.249648	-0.156375	0.123836	0.371911	0.253183	0.476538	-0.311156	0.259635	0.447406	0.383743	0.191012	0.142933	0.0675816	-0.126907	-0.224259	-0.190477	-0.293023	-0.368309	-0.284635	-0.226104	-0.0197682	0.128245	0.131414	0.23587	0.165903	0.0150736	-0.0683932	0.0485917	-0.0446061	-0.00949004	0.110609	0.201123	0.306552	0.334481	0.246747	0.183044	0.0205141	0.0121959	0.0319017	0.0441585	0.341344	0.410156	0.480544	0.428643	0.416601	0.385229	0.303227	bio7	0.495358
1	chr1D_15326540	-0.107256	-0.0325208	-0.0383757	-0.455367	0.32901	-0.351742	-0.0442109	-0.54398	0.0666773	0.560557	-0.520433	0.399592	-0.0922833	0.168648	0.449181	0.348305	0.237188	0.56674	-0.287104	0.256987	0.532983	0.43894	0.201	0.500678	0.430664	0.23099	0.091947	0.111779	-0.0220982	-0.162293	-0.0849145	-0.00326013	0.266607	0.428708	0.484235	0.54401	0.499194	0.390175	0.300622	0.402166	0.280754	0.300081	0.382362	0.460402	0.54549	0.564883	0.559726	0.288995	0.0523919	0.0552891	-0.086962	-0.143851	0.28869	0.534199	0.613532	0.541323	0.457642	0.389359	0.371794	prec_8	0.613532
1	chr1D_15396866	-0.165054	-0.151589	-0.017821	-0.361655	0.237956	-0.415958	-0.0948137	-0.565273	-0.050548	0.509107	-0.572583	0.296479	-0.153339	0.0616925	0.378187	0.378379	0.297884	0.520572	-0.248064	0.299819	0.492424	0.417999	0.19449	0.377773	0.307887	0.113971	-0.000871467	0.0202942	-0.0877512	-0.22548	-0.132485	-0.065818	0.188665	0.352626	0.364576	0.467432	0.414611	0.272519	0.180808	0.279068	0.198507	0.206681	0.324988	0.410182	0.514774	0.541191	0.474185	0.243847	0.0158367	0.00841547	-0.0530778	-0.114933	0.265118	0.450209	0.555215	0.540911	0.438766	0.381983	0.345931	bio7	0.572583
1	chr1D_15433225	-0.165054	-0.151589	-0.017821	-0.361655	0.237956	-0.415958	-0.0948137	-0.565273	-0.050548	0.509107	-0.572583	0.296479	-0.153339	0.0616925	0.378187	0.378379	0.297884	0.520572	-0.248064	0.299819	0.492424	0.417999	0.19449	0.377773	0.307887	0.113971	-0.000871467	0.0202942	-0.0877512	-0.22548	-0.132485	-0.065818	0.188665	0.352626	0.364576	0.467432	0.414611	0.272519	0.180808	0.279068	0.198507	0.206681	0.324988	0.410182	0.514774	0.541191	0.474185	0.243847	0.0158367	0.00841547	-0.0530778	-0.114933	0.265118	0.450209	0.555215	0.540911	0.438766	0.381983	0.345931	bio7	0.572583
1	chr1D_15444351	-0.165054	-0.151589	-0.017821	-0.361655	0.237956	-0.415958	-0.0948137	-0.565273	-0.050548	0.509107	-0.572583	0.296479	-0.153339	0.0616925	0.378187	0.378379	0.297884	0.520572	-0.248064	0.299819	0.492424	0.417999	0.19449	0.377773	0.307887	0.113971	-0.000871467	0.0202942	-0.0877512	-0.22548	-0.132485	-0.065818	0.188665	0.352626	0.364576	0.467432	0.414611	0.272519	0.180808	0.279068	0.198507	0.206681	0.324988	0.410182	0.514774	0.541191	0.474185	0.243847	0.0158367	0.00841547	-0.0530778	-0.114933	0.265118	0.450209	0.555215	0.540911	0.438766	0.381983	0.345931	bio7	0.572583
1	chr1D_15453740	-0.165054	-0.151589	-0.017821	-0.361655	0.237956	-0.415958	-0.0948137	-0.565273	-0.050548	0.509107	-0.572583	0.296479	-0.153339	0.0616925	0.378187	0.378379	0.297884	0.520572	-0.248064	0.299819	0.492424	0.417999	0.19449	0.377773	0.307887	0.113971	-0.000871467	0.0202942	-0.0877512	-0.22548	-0.132485	-0.065818	0.188665	0.352626	0.364576	0.467432	0.414611	0.272519	0.180808	0.279068	0.198507	0.206681	0.324988	0.410182	0.514774	0.541191	0.474185	0.243847	0.0158367	0.00841547	-0.0530778	-0.114933	0.265118	0.450209	0.555215	0.540911	0.438766	0.381983	0.345931	bio7	0.572583
1	chr1D_15497861	-0.0811682	-0.131682	-0.077881	0.140625	-0.0765241	-0.0433623	-0.0129037	-0.034147	-0.0975299	-0.0412349	-0.0450157	-0.123836	-0.0190059	-0.102495	-0.0624877	0.0338425	0.0633306	-0.0698644	0.0590415	0.0531574	-0.0786785	-0.0361602	0.0360347	-0.101227	-0.0872852	-0.0938066	-0.104549	-0.0677453	-0.070434	-0.0974035	-0.050944	-0.0498125	-0.0185048	-0.0627827	-0.0997432	-0.0737397	-0.0816858	-0.12315	-0.148451	-0.110405	-0.101123	-0.104963	-0.0536784	-0.0575354	-0.0188522	-0.0569493	-0.0903633	0.00781464	-0.019025	-0.0168988	0.0370827	-0.00229588	-0.120947	-0.117301	-0.0865842	-0.00899766	-0.0381364	0.00603124	0.0194024	tmin_4	0.148451
1	chr1D_15508649	-0.0811682	-0.131682	-0.077881	0.140625	-0.0765241	-0.0433623	-0.0129037	-0.034147	-0.0975299	-0.0412349	-0.0450157	-0.123836	-0.0190059	-0.102495	-0.0624877	0.0338425	0.0633306	-0.0698644	0.0590415	0.0531574	-0.0786785	-0.0361602	0.0360347	-0.101227	-0.0872852	-0.0938066	-0.104549	-0.0677453	-0.070434	-0.0974035	-0.050944	-0.0498125	-0.0185048	-0.0627827	-0.0997432	-0.0737397	-0.0816858	-0.12315	-0.148451	-0.110405	-0.101123	-0.104963	-0.0536784	-0.0575354	-0.0188522	-0.0569493	-0.0903633	0.00781464	-0.019025	-0.0168988	0.0370827	-0.00229588	-0.120947	-0.117301	-0.0865842	-0.00899766	-0.0381364	0.00603124	0.0194024	tmin_4	0.148451
1	chr1D_15512427	-0.0811682	-0.131682	-0.077881	0.140625	-0.0765241	-0.0433623	-0.0129037	-0.034147	-0.0975299	-0.0412349	-0.0450157	-0.123836	-0.0190059	-0.102495	-0.0624877	0.0338425	0.0633306	-0.0698644	0.0590415	0.0531574	-0.0786785	-0.0361602	0.0360347	-0.101227	-0.0872852	-0.0938066	-0.104549	-0.0677453	-0.070434	-0.0974035	-0.050944	-0.0498125	-0.0185048	-0.0627827	-0.0997432	-0.0737397	-0.0816858	-0.12315	-0.148451	-0.110405	-0.101123	-0.104963	-0.0536784	-0.0575354	-0.0188522	-0.0569493	-0.0903633	0.00781464	-0.019025	-0.0168988	0.0370827	-0.00229588	-0.120947	-0.117301	-0.0865842	-0.00899766	-0.0381364	0.00603124	0.0194024	tmin_4	0.148451
1	chr1D_15517627	-0.163746	-0.151986	-0.0137409	-0.350701	0.230512	-0.405686	-0.0930573	-0.549158	-0.0499775	0.494782	-0.557239	0.288672	-0.154968	0.0591217	0.366411	0.358994	0.278785	0.507496	-0.250271	0.279432	0.480231	0.407712	0.181162	0.365645	0.298648	0.110692	-0.00126274	0.0211199	-0.0883068	-0.222054	-0.131855	-0.0653779	0.183159	0.343246	0.353462	0.454341	0.403518	0.265293	0.174372	0.273606	0.194038	0.202236	0.317335	0.401806	0.503201	0.529531	0.46188	0.224335	0.00652029	0.00489256	-0.0559822	-0.111586	0.261039	0.438217	0.540894	0.518128	0.42224	0.36608	0.323556	bio7	0.557239
1	chr1D_15532763	-0.163746	-0.151986	-0.0137409	-0.350701	0.230512	-0.405686	-0.0930573	-0.549158	-0.0499775	0.494782	-0.557239	0.288672	-0.154968	0.0591217	0.366411	0.358994	0.278785	0.507496	-0.250271	0.279432	0.480231	0.407712	0.181162	0.365645	0.298648	0.110692	-0.00126274	0.0211199	-0.0883068	-0.222054	-0.131855	-0.0653779	0.183159	0.343246	0.353462	0.454341	0.403518	0.265293	0.174372	0.273606	0.194038	0.202236	0.317335	0.401806	0.503201	0.529531	0.46188	0.224335	0.00652029	0.00489256	-0.0559822	-0.111586	0.261039	0.438217	0.540894	0.518128	0.42224	0.36608	0.323556	bio7	0.557239
1	chr1D_16185318	-0.0717172	0.209341	-0.215016	-0.361149	0.494135	0.155921	0.349408	-0.167435	0.423358	0.413949	-0.0478678	0.223057	0.296979	0.460772	0.470658	-0.184181	-0.162009	0.0332727	-0.0265634	-0.174831	0.00138054	-0.0490715	-0.142304	0.404393	0.444076	0.435749	0.40592	0.457764	0.395326	0.313755	0.362439	0.385925	0.459317	0.421786	0.38262	0.396179	0.418368	0.425571	0.412313	0.476874	0.461169	0.45829	0.453079	0.408567	0.394724	0.358766	0.365097	-0.100008	-0.215869	-0.215152	-0.331283	-0.453162	-0.228481	-0.0121254	0.0297205	0.0200261	-0.151295	-0.145051	-0.107362	bio1	0.494135
1	chr1D_16218936	-0.0717172	0.209341	-0.215016	-0.361149	0.494135	0.155921	0.349408	-0.167435	0.423358	0.413949	-0.0478678	0.223057	0.296979	0.460772	0.470658	-0.184181	-0.162009	0.0332727	-0.0265634	-0.174831	0.00138054	-0.0490715	-0.142304	0.404393	0.444076	0.435749	0.40592	0.457764	0.395326	0.313755	0.362439	0.385925	0.459317	0.421786	0.38262	0.396179	0.418368	0.425571	0.412313	0.476874	0.461169	0.45829	0.453079	0.408567	0.394724	0.358766	0.365097	-0.100008	-0.215869	-0.215152	-0.331283	-0.453162	-0.228481	-0.0121254	0.0297205	0.0200261	-0.151295	-0.145051	-0.107362	bio1	0.494135
1	chr1D_18323487	-0.0828371	-0.491025	0.313497	0.00470299	-0.242066	-0.601662	-0.480334	-0.298553	-0.46757	0.0935019	-0.517303	0.141163	-0.232718	-0.356743	-0.107403	0.38975	0.198626	0.36562	-0.44844	0.233863	0.377699	0.30068	0.196449	-0.0929369	-0.169681	-0.362968	-0.430278	-0.398853	-0.473821	-0.492451	-0.419102	-0.394653	-0.25097	-0.138628	-0.10925	0.040854	-0.0660995	-0.221111	-0.269434	-0.14194	-0.227163	-0.177764	-0.0605506	0.0478052	0.144606	0.141746	0.0653132	0.22822	0.0484214	0.0420606	0.16458	0.286935	0.373221	0.273722	0.327479	0.33823	0.457269	0.476282	0.338054	bio2	0.601662
1	chr1D_18372420	-0.0828371	-0.491025	0.313497	0.00470299	-0.242066	-0.601662	-0.480334	-0.298553	-0.46757	0.0935019	-0.517303	0.141163	-0.232718	-0.356743	-0.107403	0.38975	0.198626	0.36562	-0.44844	0.233863	0.377699	0.30068	0.196449	-0.0929369	-0.169681	-0.362968	-0.430278	-0.398853	-0.473821	-0.492451	-0.419102	-0.394653	-0.25097	-0.138628	-0.10925	0.040854	-0.0660995	-0.221111	-0.269434	-0.14194	-0.227163	-0.177764	-0.0605506	0.0478052	0.144606	0.141746	0.0653132	0.22822	0.0484214	0.0420606	0.16458	0.286935	0.373221	0.273722	0.327479	0.33823	0.457269	0.476282	0.338054	bio2	0.601662
1	chr1D_18423912	-0.0828371	-0.491025	0.313497	0.00470299	-0.242066	-0.601662	-0.480334	-0.298553	-0.46757	0.0935019	-0.517303	0.141163	-0.232718	-0.356743	-0.107403	0.38975	0.198626	0.36562	-0.44844	0.233863	0.377699	0.30068	0.196449	-0.0929369	-0.169681	-0.362968	-0.430278	-0.398853	-0.473821	-0.492451	-0.419102	-0.394653	-0.25097	-0.138628	-0.10925	0.040854	-0.0660995	-0.221111	-0.269434	-0.14194	-0.227163	-0.177764	-0.0605506	0.0478052	0.144606	0.141746	0.0653132	0.22822	0.0484214	0.0420606	0.16458	0.286935	0.373221	0.273722	0.327479	0.33823	0.457269	0.476282	0.338054	bio2	0.601662
1	chr1D_18429264	-0.0825803	-0.491569	0.319349	-0.00632371	-0.234092	-0.60196	-0.480657	-0.298099	-0.459213	0.100546	-0.517081	0.145553	-0.223648	-0.347885	-0.100452	0.385239	0.192314	0.367829	-0.457706	0.22745	0.379152	0.299756	0.191448	-0.0872564	-0.163555	-0.356397	-0.420894	-0.390214	-0.46492	-0.482781	-0.408041	-0.384045	-0.243434	-0.133599	-0.105258	0.047797	-0.0606678	-0.214921	-0.26023	-0.132281	-0.214999	-0.164717	-0.0474473	0.0600082	0.153541	0.148545	0.0715643	0.221782	0.0412228	0.0340964	0.157114	0.280649	0.368289	0.270137	0.324957	0.336587	0.453589	0.472184	0.333192	bio2	0.60196
1	chr1D_18859308	-0.0961644	-0.0622138	0.0214738	-0.42439	0.247262	-0.386864	-0.108657	-0.5253	-0.0245937	0.49011	-0.529573	0.332984	-0.0756896	0.0898218	0.382013	0.413544	0.389223	0.501003	-0.161298	0.373467	0.493454	0.397984	0.220417	0.387345	0.302787	0.124644	0.039452	0.0117276	-0.0431355	-0.152903	-0.0994697	-0.0516592	0.153336	0.349972	0.373278	0.46662	0.413223	0.302769	0.235697	0.26215	0.216894	0.219319	0.303137	0.394858	0.47362	0.537886	0.480218	0.294553	0.0701345	0.00115373	-0.070207	-0.17143	0.250179	0.427934	0.592214	0.647263	0.54708	0.465233	0.396107	prec_9	0.647263
1	chr1D_20307192	-0.123334	0.0754482	0.0598043	-0.439667	0.343426	-0.272202	-0.0252467	-0.420939	0.121169	0.495449	-0.404015	0.343621	0.0251649	0.224011	0.422061	0.201431	0.148935	0.394852	-0.206026	0.138219	0.373974	0.300984	0.0370825	0.39356	0.365488	0.227327	0.159399	0.176939	0.0973964	-0.0172601	0.0417943	0.0786251	0.252031	0.35074	0.373857	0.4696	0.445682	0.36498	0.321829	0.385237	0.327632	0.31289	0.371086	0.417263	0.481973	0.493916	0.467132	0.154833	-0.0342015	-0.00107208	-0.0951189	-0.0946733	0.161543	0.329856	0.4058	0.402594	0.311082	0.254591	0.244371	bio6	0.495449
1	chr1D_20561901	-0.088233	-0.0409202	-0.0426644	-0.183812	0.19616	-0.0894488	0.0441544	-0.194747	0.0985245	0.247583	-0.167741	0.134725	0.0384886	0.146305	0.22659	-0.0975606	-0.159999	0.0957922	-0.163272	-0.147447	0.0787289	0.0471894	-0.126631	0.261532	0.271069	0.202611	0.132491	0.173623	0.0758708	0.00631522	0.0730138	0.0967831	0.224144	0.270588	0.274139	0.275475	0.2876	0.230351	0.17086	0.259154	0.187067	0.184942	0.239204	0.253687	0.30397	0.309011	0.292533	-0.0841898	-0.207134	-0.123508	-0.169139	-0.142362	0.0635962	0.126426	0.112048	0.0334142	-0.0306303	-0.0801411	-0.0883772	tmin_11	0.309011
1	chr1D_24012590	-0.0751044	0.563634	-0.282589	-0.389212	0.5169	0.248141	0.447899	-0.250717	0.480939	0.424899	-0.00742204	0.280863	0.178199	0.470604	0.507035	-0.103329	0.0274864	0.147883	0.170992	-0.0112256	0.122893	0.0990541	-0.100878	0.45783	0.488134	0.523865	0.497764	0.493262	0.449459	0.305601	0.301705	0.319963	0.430188	0.456271	0.4536	0.403474	0.480076	0.527193	0.502992	0.466479	0.441355	0.366262	0.32441	0.279079	0.299676	0.330142	0.378519	0.0175025	-0.0795648	-0.0230013	-0.248785	-0.407959	-0.145976	0.163184	0.17708	0.172676	-0.0647128	-0.160753	-0.00333504	lon	0.563634
1	chr1D_24699415	-0.151434	-0.241604	0.0265396	-0.33256	0.194232	-0.383137	-0.0870759	-0.50593	-0.0756292	0.437698	-0.521203	0.320543	-0.147612	0.0310178	0.317385	0.369588	0.27789	0.52086	-0.268041	0.289063	0.489434	0.421736	0.191505	0.311861	0.244641	0.0681981	-0.0438466	-0.0136585	-0.122022	-0.224843	-0.125281	-0.0638224	0.176139	0.313085	0.300599	0.391022	0.332691	0.205491	0.117931	0.223099	0.134367	0.159079	0.27823	0.358824	0.46831	0.492396	0.405848	0.241691	0.0141266	-0.0116649	-0.0206452	-0.0460876	0.312064	0.468975	0.548459	0.503976	0.405047	0.371862	0.325766	prec_8	0.548459
1	chr1D_26824794	-0.142626	-0.180099	0.0214734	-0.258297	0.130083	-0.34586	-0.109777	-0.425557	-0.0969934	0.350316	-0.449942	0.188347	-0.230987	-0.00398047	0.246959	0.392982	0.342269	0.457179	-0.15996	0.336494	0.426198	0.410513	0.194327	0.24134	0.172215	0.018105	-0.0624828	-0.0621452	-0.122668	-0.224222	-0.153592	-0.107171	0.0842637	0.236425	0.234762	0.33775	0.289153	0.165627	0.0933873	0.144001	0.104389	0.10216	0.211461	0.293196	0.388971	0.428528	0.343992	0.241478	0.0583847	0.0391416	0.0178078	-0.0124533	0.292567	0.407972	0.50502	0.510031	0.435009	0.371015	0.321891	prec_9	0.510031
1	chr1D_30025752	-0.0768527	-0.0966779	-0.0979232	-0.00253261	0.0437967	-0.148338	-0.0239373	-0.172828	-0.0426351	0.155564	-0.199412	-0.0358278	0.0336019	-0.0154496	0.0884656	0.10782	0.0427342	0.0789783	-0.0973575	0.0665213	0.0520429	-0.0245773	0.164929	0.0690897	0.0445551	-0.0621998	-0.149079	-0.0710739	-0.167787	-0.2446	-0.193218	-0.136491	0.0329423	0.0691284	0.0515712	0.11639	0.0842391	0.00972645	-0.0557912	0.0624088	-0.0278306	0.00106184	0.0518915	0.0906559	0.151227	0.129632	0.101945	0.136078	0.102556	0.137689	0.0815623	-0.027023	-0.043814	0.054002	0.0782569	0.0374231	0.0497432	0.1398	0.18251	tmax_7	0.2446
1	chr1D_31256257	-0.10042	0.341523	-0.21349	-0.324186	0.351105	0.0382158	0.238202	-0.318328	0.255907	0.374161	-0.157263	0.244323	0.028466	0.266414	0.388126	0.0401462	0.14104	0.256754	0.112513	0.105965	0.226757	0.203422	-0.0187597	0.39272	0.385936	0.350647	0.297234	0.286899	0.221248	0.0711712	0.0878139	0.134624	0.300277	0.390449	0.404254	0.360875	0.413422	0.406296	0.357399	0.33908	0.273567	0.215124	0.230865	0.239184	0.298561	0.34755	0.365703	0.0675771	-0.0438808	0.00382233	-0.177376	-0.285382	0.0224274	0.276459	0.302424	0.282276	0.0887133	-0.0107806	0.0939155	tmin_2	0.413422
1	chr1D_32523795	-0.0831963	0.48125	-0.262794	-0.333294	0.435474	0.191664	0.390067	-0.267226	0.377485	0.372473	-0.0461783	0.262773	0.0919352	0.370907	0.438902	-0.0403887	0.0766227	0.180417	0.148474	0.0422339	0.154598	0.137091	-0.0508811	0.404141	0.423329	0.44556	0.410903	0.39958	0.352453	0.212627	0.211741	0.239799	0.367309	0.41618	0.411521	0.364154	0.43117	0.467542	0.431532	0.397284	0.358577	0.288121	0.264601	0.239252	0.278677	0.321854	0.350942	0.0661068	-0.0269667	0.00445191	-0.193844	-0.327282	-0.078754	0.210371	0.216497	0.204747	-0.00517239	-0.0910652	0.0519195	lon	0.48125
1	chr1D_32762359	-0.0903882	-0.0231753	-0.128539	-0.418425	0.332384	-0.323884	-0.0389174	-0.503323	0.082593	0.536787	-0.481508	0.360524	0.0858298	0.184167	0.441649	0.423303	0.395278	0.49166	-0.129703	0.391042	0.472529	0.387945	0.297906	0.466246	0.398558	0.210431	0.0725395	0.0909877	0.0164549	-0.112702	-0.0212443	0.0549076	0.298941	0.422674	0.458286	0.499763	0.450557	0.342716	0.265095	0.322898	0.23608	0.249695	0.354093	0.420478	0.520849	0.523091	0.518824	0.385333	0.127889	0.0816314	-0.0483723	-0.201072	0.18267	0.382664	0.520103	0.580951	0.489245	0.474037	0.472906	prec_9	0.580951
1	chr1D_37971143	-0.0781774	-0.0033193	-0.113169	-0.361548	0.311973	-0.224963	0.0187877	-0.405851	0.122073	0.462599	-0.36919	0.321142	0.116722	0.197844	0.391372	0.276239	0.204001	0.413947	-0.191044	0.2092	0.406643	0.270633	0.210167	0.435928	0.392536	0.231102	0.106641	0.128948	0.0168304	-0.0945798	-0.0248123	0.0655766	0.281776	0.389165	0.423065	0.457636	0.425269	0.343163	0.265095	0.332406	0.234338	0.253858	0.322067	0.393381	0.461881	0.463028	0.470201	0.265974	0.0483426	0.0849249	-0.0801326	-0.190745	0.142593	0.324097	0.432546	0.433808	0.384089	0.346102	0.338076	tmin_12	0.470201
1	chr1D_38794351	-0.0666312	0.560381	-0.213599	-0.367606	0.47462	0.306728	0.466551	-0.155063	0.483626	0.350285	0.0722489	0.264521	0.171022	0.455872	0.443603	-0.120399	0.0135091	0.151595	0.149053	-0.0246843	0.127574	0.105323	-0.127335	0.35636	0.400817	0.458064	0.487266	0.479037	0.447408	0.319365	0.300485	0.302576	0.352487	0.358923	0.351823	0.307792	0.386963	0.448027	0.469761	0.44134	0.436091	0.360909	0.304923	0.243298	0.229129	0.244455	0.28765	-0.0375609	-0.0795578	-0.0559733	-0.262493	-0.39891	-0.142496	0.165067	0.157838	0.145385	-0.0865347	-0.178849	-0.0225328	lon	0.560381
1	chr1D_39680706	-0.169314	-0.149872	-0.0255938	-0.385144	0.26054	-0.424501	-0.0917128	-0.581783	-0.0367803	0.536088	-0.588138	0.314431	-0.14273	0.0804664	0.402806	0.384641	0.296034	0.538325	-0.261033	0.301832	0.507171	0.426403	0.205354	0.406078	0.333182	0.127725	0.0030257	0.0301356	-0.0876138	-0.233	-0.135164	-0.0642083	0.208196	0.378157	0.392638	0.495608	0.441322	0.293429	0.196598	0.305243	0.213094	0.223749	0.345721	0.432672	0.543629	0.569475	0.503981	0.259748	0.019498	0.0108337	-0.0583643	-0.128461	0.266429	0.467312	0.573171	0.55343	0.446447	0.395441	0.366224	bio7	0.588138
1	chr1D_39688934	-0.169314	-0.149872	-0.0255938	-0.385144	0.26054	-0.424501	-0.0917128	-0.581783	-0.0367803	0.536088	-0.588138	0.314431	-0.14273	0.0804664	0.402806	0.384641	0.296034	0.538325	-0.261033	0.301832	0.507171	0.426403	0.205354	0.406078	0.333182	0.127725	0.0030257	0.0301356	-0.0876138	-0.233	-0.135164	-0.0642083	0.208196	0.378157	0.392638	0.495608	0.441322	0.293429	0.196598	0.305243	0.213094	0.223749	0.345721	0.432672	0.543629	0.569475	0.503981	0.259748	0.019498	0.0108337	-0.0583643	-0.128461	0.266429	0.467312	0.573171	0.55343	0.446447	0.395441	0.366224	bio7	0.588138
1	chr1D_40791785	-0.106716	-0.0134314	-0.149958	-0.509758	0.412596	-0.348421	-0.00265975	-0.589467	0.127426	0.64101	-0.549101	0.429254	0.121834	0.242668	0.537317	0.466997	0.397634	0.587763	-0.195209	0.407339	0.557546	0.421835	0.34119	0.585703	0.510011	0.277533	0.104416	0.1324	0.012409	-0.148304	-0.0469568	0.0575956	0.362897	0.521311	0.569437	0.625202	0.57078	0.444757	0.341165	0.426818	0.300759	0.323535	0.430246	0.518571	0.630738	0.636938	0.641011	0.449457	0.137104	0.117909	-0.0715407	-0.24077	0.218842	0.476516	0.636979	0.671103	0.575134	0.54178	0.547307	prec_9	0.671103
1	chr1D_40801449	-0.106716	-0.0134314	-0.149958	-0.509758	0.412596	-0.348421	-0.00265975	-0.589467	0.127426	0.64101	-0.549101	0.429254	0.121834	0.242668	0.537317	0.466997	0.397634	0.587763	-0.195209	0.407339	0.557546	0.421835	0.34119	0.585703	0.510011	0.277533	0.104416	0.1324	0.012409	-0.148304	-0.0469568	0.0575956	0.362897	0.521311	0.569437	0.625202	0.57078	0.444757	0.341165	0.426818	0.300759	0.323535	0.430246	0.518571	0.630738	0.636938	0.641011	0.449457	0.137104	0.117909	-0.0715407	-0.24077	0.218842	0.476516	0.636979	0.671103	0.575134	0.54178	0.547307	prec_9	0.671103
1	chr1D_41107851	-0.0782142	0.265011	-0.126936	-0.331428	0.355193	0.137388	0.320041	-0.21809	0.298192	0.315227	-0.0582157	0.251413	0.0882058	0.301054	0.358284	0.086473	0.126109	0.243542	0.0439915	0.117215	0.205714	0.173458	0.0713879	0.344071	0.349851	0.323536	0.290318	0.294564	0.244705	0.159622	0.190905	0.223649	0.323608	0.353391	0.332672	0.328418	0.367112	0.375057	0.351693	0.339524	0.28866	0.251591	0.257037	0.255728	0.300546	0.32852	0.320701	0.142787	0.0590967	0.0704665	-0.0667739	-0.206616	0.0410853	0.249943	0.253384	0.219974	0.074952	0.0402356	0.135024	tmin_3	0.375057
1	chr1D_41313060	-0.106716	-0.0134314	-0.149958	-0.509758	0.412596	-0.348421	-0.00265975	-0.589467	0.127426	0.64101	-0.549101	0.429254	0.121834	0.242668	0.537317	0.466997	0.397634	0.587763	-0.195209	0.407339	0.557546	0.421835	0.34119	0.585703	0.510011	0.277533	0.104416	0.1324	0.012409	-0.148304	-0.0469568	0.0575956	0.362897	0.521311	0.569437	0.625202	0.57078	0.444757	0.341165	0.426818	0.300759	0.323535	0.430246	0.518571	0.630738	0.636938	0.641011	0.449457	0.137104	0.117909	-0.0715407	-0.24077	0.218842	0.476516	0.636979	0.671103	0.575134	0.54178	0.547307	prec_9	0.671103
1	chr1D_41818886	-0.102733	-0.0191969	-0.139083	-0.46791	0.367013	-0.344345	-0.0170991	-0.568227	0.0903693	0.592838	-0.53255	0.427157	0.0859639	0.19863	0.49018	0.475738	0.428655	0.566803	-0.14896	0.433481	0.537535	0.419425	0.338203	0.533425	0.458628	0.240986	0.0857546	0.102351	-0.00102295	-0.151812	-0.0622729	0.0328659	0.320325	0.473414	0.518827	0.571512	0.518053	0.396858	0.298636	0.371971	0.259016	0.278985	0.380749	0.463251	0.574208	0.583936	0.584716	0.444918	0.148659	0.0957038	-0.0605444	-0.223576	0.213526	0.462065	0.631851	0.680112	0.579968	0.54856	0.540707	prec_9	0.680112
1	chr1D_42746527	-0.0984846	-0.0733353	0.0242928	-0.200565	0.174013	-0.185243	-0.071754	-0.157314	0.0564236	0.259121	-0.217549	0.131634	0.0331331	0.129093	0.199772	-0.0146558	-0.0826847	0.143008	-0.195792	-0.07298	0.119388	0.0854151	-0.0541519	0.19297	0.187532	0.112622	0.0659915	0.109325	0.021305	-0.0490138	0.00307661	0.0384776	0.145747	0.196671	0.180607	0.246494	0.236076	0.172893	0.139897	0.235371	0.187629	0.197332	0.247284	0.270398	0.29085	0.285954	0.243221	-0.0861254	-0.160865	-0.102544	-0.130018	-0.13474	0.0399132	0.135431	0.132867	0.0710514	-0.00139082	-0.0187814	-0.0154492	tmin_10	0.29085
1	chr1D_44585176	-0.149529	-0.188754	-0.00538619	-0.340911	0.211027	-0.420084	-0.0991858	-0.561013	-0.0749993	0.490714	-0.57553	0.23666	-0.124169	0.0350374	0.355999	0.34457	0.238787	0.483384	-0.287698	0.241126	0.451008	0.36922	0.172252	0.376871	0.302023	0.089467	-0.0331867	-0.00627001	-0.118781	-0.239951	-0.135932	-0.0601819	0.189029	0.344696	0.355984	0.460093	0.395659	0.248566	0.156598	0.255664	0.167554	0.186639	0.309527	0.39923	0.50393	0.527855	0.463857	0.200561	-0.0232618	-0.00553442	-0.0608809	-0.115253	0.253275	0.398526	0.504819	0.492457	0.417914	0.362102	0.311853	bio7	0.57553
1	chr1D_45844206	-0.169314	-0.149872	-0.0255938	-0.385144	0.26054	-0.424501	-0.0917128	-0.581783	-0.0367803	0.536088	-0.588138	0.314431	-0.14273	0.0804664	0.402806	0.384641	0.296034	0.538325	-0.261033	0.301832	0.507171	0.426403	0.205354	0.406078	0.333182	0.127725	0.0030257	0.0301356	-0.0876138	-0.233	-0.135164	-0.0642083	0.208196	0.378157	0.392638	0.495608	0.441322	0.293429	0.196598	0.305243	0.213094	0.223749	0.345721	0.432672	0.543629	0.569475	0.503981	0.259748	0.019498	0.0108337	-0.0583643	-0.128461	0.266429	0.467312	0.573171	0.55343	0.446447	0.395441	0.366224	bio7	0.588138
1	chr1D_46263613	-0.16827	-0.151188	-0.0221558	-0.374389	0.251488	-0.415847	-0.0884268	-0.570181	-0.0399689	0.522197	-0.576623	0.306846	-0.146612	0.0754773	0.392016	0.378213	0.291941	0.533394	-0.260219	0.295759	0.502772	0.422903	0.194871	0.394396	0.323025	0.122601	0.00244783	0.0273305	-0.0883668	-0.22933	-0.133606	-0.0647054	0.200906	0.368057	0.380831	0.483522	0.429849	0.283684	0.188532	0.293473	0.205591	0.215536	0.336059	0.422091	0.530984	0.557513	0.491235	0.250525	0.0157991	0.00901707	-0.0557135	-0.121401	0.265955	0.457369	0.563454	0.545316	0.440634	0.386579	0.35325	bio7	0.576623
1	chr1D_46445232	-0.165141	-0.0946802	0.00658571	-0.371108	0.244579	-0.413935	-0.0817222	-0.578389	-0.0452955	0.519972	-0.57911	0.324929	-0.150144	0.0657728	0.386727	0.362867	0.281452	0.52608	-0.260833	0.285794	0.499072	0.421892	0.169745	0.382037	0.312083	0.11584	0.00190156	0.0242377	-0.0908313	-0.237213	-0.14841	-0.085358	0.178746	0.34473	0.36655	0.475552	0.424312	0.284602	0.194494	0.29592	0.202024	0.202745	0.31622	0.399385	0.51225	0.540207	0.481844	0.269323	0.0234782	0.033401	-0.0397302	-0.085003	0.267564	0.46244	0.55547	0.538775	0.443514	0.38821	0.368805	bio7	0.57911
1	chr1D_48571572	-0.10144	-0.047317	-0.0659264	-0.473896	0.311193	-0.402808	-0.079796	-0.597336	0.0147768	0.570402	-0.5773	0.418293	-0.0886984	0.130483	0.453937	0.575124	0.531317	0.657808	-0.165787	0.525475	0.636274	0.542684	0.374014	0.488598	0.391343	0.17287	0.0380293	0.0274756	-0.0422887	-0.184308	-0.103644	-0.0278311	0.236287	0.412181	0.470485	0.539479	0.473659	0.346512	0.263413	0.305147	0.221972	0.233547	0.339106	0.430665	0.53864	0.562377	0.552606	0.484947	0.186622	0.111269	-0.0164378	-0.152893	0.291427	0.546096	0.713437	0.786187	0.675794	0.616946	0.600113	prec_9	0.786187
1	chr1D_48583316	-0.10144	-0.047317	-0.0659264	-0.473896	0.311193	-0.402808	-0.079796	-0.597336	0.0147768	0.570402	-0.5773	0.418293	-0.0886984	0.130483	0.453937	0.575124	0.531317	0.657808	-0.165787	0.525475	0.636274	0.542684	0.374014	0.488598	0.391343	0.17287	0.0380293	0.0274756	-0.0422887	-0.184308	-0.103644	-0.0278311	0.236287	0.412181	0.470485	0.539479	0.473659	0.346512	0.263413	0.305147	0.221972	0.233547	0.339106	0.430665	0.53864	0.562377	0.552606	0.484947	0.186622	0.111269	-0.0164378	-0.152893	0.291427	0.546096	0.713437	0.786187	0.675794	0.616946	0.600113	prec_9	0.786187
1	chr1D_48590610	-0.10144	-0.047317	-0.0659264	-0.473896	0.311193	-0.402808	-0.079796	-0.597336	0.0147768	0.570402	-0.5773	0.418293	-0.0886984	0.130483	0.453937	0.575124	0.531317	0.657808	-0.165787	0.525475	0.636274	0.542684	0.374014	0.488598	0.391343	0.17287	0.0380293	0.0274756	-0.0422887	-0.184308	-0.103644	-0.0278311	0.236287	0.412181	0.470485	0.539479	0.473659	0.346512	0.263413	0.305147	0.221972	0.233547	0.339106	0.430665	0.53864	0.562377	0.552606	0.484947	0.186622	0.111269	-0.0164378	-0.152893	0.291427	0.546096	0.713437	0.786187	0.675794	0.616946	0.600113	prec_9	0.786187
1	chr1D_48609484	-0.10144	-0.047317	-0.0659264	-0.473896	0.311193	-0.402808	-0.079796	-0.597336	0.0147768	0.570402	-0.5773	0.418293	-0.0886984	0.130483	0.453937	0.575124	0.531317	0.657808	-0.165787	0.525475	0.636274	0.542684	0.374014	0.488598	0.391343	0.17287	0.0380293	0.0274756	-0.0422887	-0.184308	-0.103644	-0.0278311	0.236287	0.412181	0.470485	0.539479	0.473659	0.346512	0.263413	0.305147	0.221972	0.233547	0.339106	0.430665	0.53864	0.562377	0.552606	0.484947	0.186622	0.111269	-0.0164378	-0.152893	0.291427	0.546096	0.713437	0.786187	0.675794	0.616946	0.600113	prec_9	0.786187
1	chr1D_48624097	-0.10144	-0.047317	-0.0659264	-0.473896	0.311193	-0.402808	-0.079796	-0.597336	0.0147768	0.570402	-0.5773	0.418293	-0.0886984	0.130483	0.453937	0.575124	0.531317	0.657808	-0.165787	0.525475	0.636274	0.542684	0.374014	0.488598	0.391343	0.17287	0.0380293	0.0274756	-0.0422887	-0.184308	-0.103644	-0.0278311	0.236287	0.412181	0.470485	0.539479	0.473659	0.346512	0.263413	0.305147	0.221972	0.233547	0.339106	0.430665	0.53864	0.562377	0.552606	0.484947	0.186622	0.111269	-0.0164378	-0.152893	0.291427	0.546096	0.713437	0.786187	0.675794	0.616946	0.600113	prec_9	0.786187
1	chr1D_48637192	-0.10144	-0.047317	-0.0659264	-0.473896	0.311193	-0.402808	-0.079796	-0.597336	0.0147768	0.570402	-0.5773	0.418293	-0.0886984	0.130483	0.453937	0.575124	0.531317	0.657808	-0.165787	0.525475	0.636274	0.542684	0.374014	0.488598	0.391343	0.17287	0.0380293	0.0274756	-0.0422887	-0.184308	-0.103644	-0.0278311	0.236287	0.412181	0.470485	0.539479	0.473659	0.346512	0.263413	0.305147	0.221972	0.233547	0.339106	0.430665	0.53864	0.562377	0.552606	0.484947	0.186622	0.111269	-0.0164378	-0.152893	0.291427	0.546096	0.713437	0.786187	0.675794	0.616946	0.600113	prec_9	0.786187
1	chr1D_48645325	-0.10144	-0.047317	-0.0659264	-0.473896	0.311193	-0.402808	-0.079796	-0.597336	0.0147768	0.570402	-0.5773	0.418293	-0.0886984	0.130483	0.453937	0.575124	0.531317	0.657808	-0.165787	0.525475	0.636274	0.542684	0.374014	0.488598	0.391343	0.17287	0.0380293	0.0274756	-0.0422887	-0.184308	-0.103644	-0.0278311	0.236287	0.412181	0.470485	0.539479	0.473659	0.346512	0.263413	0.305147	0.221972	0.233547	0.339106	0.430665	0.53864	0.562377	0.552606	0.484947	0.186622	0.111269	-0.0164378	-0.152893	0.291427	0.546096	0.713437	0.786187	0.675794	0.616946	0.600113	prec_9	0.786187
1	chr1D_48666011	-0.10144	-0.047317	-0.0659264	-0.473896	0.311193	-0.402808	-0.079796	-0.597336	0.0147768	0.570402	-0.5773	0.418293	-0.0886984	0.130483	0.453937	0.575124	0.531317	0.657808	-0.165787	0.525475	0.636274	0.542684	0.374014	0.488598	0.391343	0.17287	0.0380293	0.0274756	-0.0422887	-0.184308	-0.103644	-0.0278311	0.236287	0.412181	0.470485	0.539479	0.473659	0.346512	0.263413	0.305147	0.221972	0.233547	0.339106	0.430665	0.53864	0.562377	0.552606	0.484947	0.186622	0.111269	-0.0164378	-0.152893	0.291427	0.546096	0.713437	0.786187	0.675794	0.616946	0.600113	prec_9	0.786187
1	chr1D_48698826	-0.10144	-0.047317	-0.0659264	-0.473896	0.311193	-0.402808	-0.079796	-0.597336	0.0147768	0.570402	-0.5773	0.418293	-0.0886984	0.130483	0.453937	0.575124	0.531317	0.657808	-0.165787	0.525475	0.636274	0.542684	0.374014	0.488598	0.391343	0.17287	0.0380293	0.0274756	-0.0422887	-0.184308	-0.103644	-0.0278311	0.236287	0.412181	0.470485	0.539479	0.473659	0.346512	0.263413	0.305147	0.221972	0.233547	0.339106	0.430665	0.53864	0.562377	0.552606	0.484947	0.186622	0.111269	-0.0164378	-0.152893	0.291427	0.546096	0.713437	0.786187	0.675794	0.616946	0.600113	prec_9	0.786187
1	chr1D_48708471	-0.110487	-0.167735	0.0406155	-0.0345185	0.00482879	-0.176176	-0.0613252	-0.1902	-0.0964211	0.123627	-0.214715	0.013406	-0.120139	-0.0565083	0.0636408	-0.00653302	-0.0851632	0.0939132	-0.183609	-0.0749382	0.074998	0.0598186	-0.0606703	0.0525667	0.0392508	-0.0328163	-0.0707202	-0.0319548	-0.105483	-0.147655	-0.0991974	-0.085395	0.0117278	0.0751008	0.052302	0.110932	0.0993876	0.023423	-0.0278235	0.0584288	0.00985835	0.015483	0.0735403	0.102529	0.154377	0.176588	0.112237	-0.0945981	-0.13957	-0.0918233	-0.0472983	-0.00557591	0.0933523	0.0929194	0.0871443	0.0151414	-0.00287409	-0.0212158	-0.0561364	bio7	0.214715
1	chr1D_48714884	-0.10144	-0.047317	-0.0659264	-0.473896	0.311193	-0.402808	-0.079796	-0.597336	0.0147768	0.570402	-0.5773	0.418293	-0.0886984	0.130483	0.453937	0.575124	0.531317	0.657808	-0.165787	0.525475	0.636274	0.542684	0.374014	0.488598	0.391343	0.17287	0.0380293	0.0274756	-0.0422887	-0.184308	-0.103644	-0.0278311	0.236287	0.412181	0.470485	0.539479	0.473659	0.346512	0.263413	0.305147	0.221972	0.233547	0.339106	0.430665	0.53864	0.562377	0.552606	0.484947	0.186622	0.111269	-0.0164378	-0.152893	0.291427	0.546096	0.713437	0.786187	0.675794	0.616946	0.600113	prec_9	0.786187
1	chr1D_48731110	-0.10144	-0.047317	-0.0659264	-0.473896	0.311193	-0.402808	-0.079796	-0.597336	0.0147768	0.570402	-0.5773	0.418293	-0.0886984	0.130483	0.453937	0.575124	0.531317	0.657808	-0.165787	0.525475	0.636274	0.542684	0.374014	0.488598	0.391343	0.17287	0.0380293	0.0274756	-0.0422887	-0.184308	-0.103644	-0.0278311	0.236287	0.412181	0.470485	0.539479	0.473659	0.346512	0.263413	0.305147	0.221972	0.233547	0.339106	0.430665	0.53864	0.562377	0.552606	0.484947	0.186622	0.111269	-0.0164378	-0.152893	0.291427	0.546096	0.713437	0.786187	0.675794	0.616946	0.600113	prec_9	0.786187
1	chr1D_48741958	-0.10144	-0.047317	-0.0659264	-0.473896	0.311193	-0.402808	-0.079796	-0.597336	0.0147768	0.570402	-0.5773	0.418293	-0.0886984	0.130483	0.453937	0.575124	0.531317	0.657808	-0.165787	0.525475	0.636274	0.542684	0.374014	0.488598	0.391343	0.17287	0.0380293	0.0274756	-0.0422887	-0.184308	-0.103644	-0.0278311	0.236287	0.412181	0.470485	0.539479	0.473659	0.346512	0.263413	0.305147	0.221972	0.233547	0.339106	0.430665	0.53864	0.562377	0.552606	0.484947	0.186622	0.111269	-0.0164378	-0.152893	0.291427	0.546096	0.713437	0.786187	0.675794	0.616946	0.600113	prec_9	0.786187
1	chr1D_48770471	-0.10144	-0.047317	-0.0659264	-0.473896	0.311193	-0.402808	-0.079796	-0.597336	0.0147768	0.570402	-0.5773	0.418293	-0.0886984	0.130483	0.453937	0.575124	0.531317	0.657808	-0.165787	0.525475	0.636274	0.542684	0.374014	0.488598	0.391343	0.17287	0.0380293	0.0274756	-0.0422887	-0.184308	-0.103644	-0.0278311	0.236287	0.412181	0.470485	0.539479	0.473659	0.346512	0.263413	0.305147	0.221972	0.233547	0.339106	0.430665	0.53864	0.562377	0.552606	0.484947	0.186622	0.111269	-0.0164378	-0.152893	0.291427	0.546096	0.713437	0.786187	0.675794	0.616946	0.600113	prec_9	0.786187
1	chr1D_48789022	-0.10144	-0.047317	-0.0659264	-0.473896	0.311193	-0.402808	-0.079796	-0.597336	0.0147768	0.570402	-0.5773	0.418293	-0.0886984	0.130483	0.453937	0.575124	0.531317	0.657808	-0.165787	0.525475	0.636274	0.542684	0.374014	0.488598	0.391343	0.17287	0.0380293	0.0274756	-0.0422887	-0.184308	-0.103644	-0.0278311	0.236287	0.412181	0.470485	0.539479	0.473659	0.346512	0.263413	0.305147	0.221972	0.233547	0.339106	0.430665	0.53864	0.562377	0.552606	0.484947	0.186622	0.111269	-0.0164378	-0.152893	0.291427	0.546096	0.713437	0.786187	0.675794	0.616946	0.600113	prec_9	0.786187
1	chr1D_48887465	-0.124842	-0.139235	0.0504917	-0.420569	0.224168	-0.447686	-0.168842	-0.530567	-0.0629427	0.493984	-0.568072	0.286114	-0.221323	0.0650451	0.364735	0.497617	0.426464	0.597733	-0.228762	0.421783	0.575124	0.510732	0.284635	0.356581	0.261647	0.0693084	-0.0219532	-0.0321136	-0.102877	-0.213945	-0.149904	-0.0893342	0.134252	0.337648	0.345931	0.466003	0.402346	0.278649	0.212841	0.259844	0.209965	0.212358	0.323368	0.426963	0.520388	0.579859	0.487832	0.333463	0.127531	0.0792333	0.00613532	-0.0639874	0.374155	0.545493	0.671603	0.652781	0.582098	0.512001	0.443619	prec_8	0.671603
1	chr1D_50114784	-0.0691139	-0.112661	0.226886	-0.149049	0.0142578	-0.198333	-0.169518	-0.104148	-0.0747764	0.100633	-0.171442	0.043157	-0.405696	-0.0101196	0.0527963	-0.0350502	-0.119944	0.207031	-0.235739	-0.118279	0.188398	0.202039	-0.174286	0.0366308	0.010572	-0.0110581	0.0384106	0.00988495	-0.0247808	-0.0270743	-0.0267794	-0.0636894	-0.0409755	0.0561131	0.0529862	0.103826	0.108312	0.0779436	0.090169	0.123433	0.134062	0.10688	0.145419	0.173309	0.185716	0.239711	0.140746	-0.189818	-0.176225	-0.180419	-0.110586	0.0374152	0.293884	0.284833	0.224027	0.0573647	0.021471	-0.0852547	-0.172673	bio9	0.405696
1	chr1D_66154632	-0.103339	0.471789	-0.386202	-0.299116	0.412871	0.0714978	0.333424	-0.408816	0.295477	0.446251	-0.196317	0.127731	0.00992519	0.304873	0.471182	0.0760338	0.183065	0.183502	0.204265	0.151762	0.153505	0.128722	0.0978064	0.487908	0.471899	0.429956	0.332599	0.327471	0.261794	0.0707828	0.0853053	0.144204	0.355581	0.476707	0.504608	0.46257	0.517159	0.497701	0.406918	0.38367	0.331431	0.259035	0.273134	0.280545	0.351381	0.409173	0.447987	0.198091	0.0797276	0.127091	-0.141214	-0.376183	-0.0939374	0.214008	0.264582	0.285036	0.107762	0.0232112	0.186879	tmin_2	0.517159
1	chr1D_66346031	-0.0939715	-0.174613	0.0890296	0.0627323	-0.0975788	-0.134605	-0.0936019	-0.0767835	-0.156468	-0.0141054	-0.126109	-0.0725521	-0.222691	-0.132421	-0.0599915	0.0350128	0.0244489	0.0351799	-0.0503855	0.0165675	0.0268183	0.0922841	-0.0543197	-0.113229	-0.11823	-0.124114	-0.0968666	-0.0978684	-0.100037	-0.107073	-0.0905678	-0.101306	-0.0979695	-0.0608535	-0.110186	-0.0377854	-0.0478512	-0.0961006	-0.105591	-0.0847179	-0.0503564	-0.0619847	-0.016438	0.00128604	0.022408	0.0475834	-0.0456689	-0.10299	-0.0860408	-0.0803866	0.0217985	0.0902663	0.099783	0.0526675	0.0429863	0.0175408	-0.0063535	-0.0309781	-0.0767395	bio9	0.222691
1	chr1D_66466956	-0.0939715	-0.174613	0.0890296	0.0627323	-0.0975788	-0.134605	-0.0936019	-0.0767835	-0.156468	-0.0141054	-0.126109	-0.0725521	-0.222691	-0.132421	-0.0599915	0.0350128	0.0244489	0.0351799	-0.0503855	0.0165675	0.0268183	0.0922841	-0.0543197	-0.113229	-0.11823	-0.124114	-0.0968666	-0.0978684	-0.100037	-0.107073	-0.0905678	-0.101306	-0.0979695	-0.0608535	-0.110186	-0.0377854	-0.0478512	-0.0961006	-0.105591	-0.0847179	-0.0503564	-0.0619847	-0.016438	0.00128604	0.022408	0.0475834	-0.0456689	-0.10299	-0.0860408	-0.0803866	0.0217985	0.0902663	0.099783	0.0526675	0.0429863	0.0175408	-0.0063535	-0.0309781	-0.0767395	bio9	0.222691
1	chr1D_72870177	-0.104213	0.391114	-0.442083	-0.294752	0.417252	0.059605	0.334234	-0.446354	0.288345	0.464811	-0.221949	0.132186	-0.000417816	0.29547	0.48594	0.118843	0.217959	0.21364	0.210256	0.189367	0.182254	0.155383	0.149625	0.514248	0.49003	0.431732	0.311052	0.30705	0.23992	0.0538841	0.0821085	0.154104	0.388772	0.517808	0.536386	0.481505	0.53119	0.50006	0.391021	0.369047	0.313103	0.253788	0.282763	0.302563	0.384364	0.443827	0.470151	0.218205	0.10098	0.125047	-0.134185	-0.386605	-0.0691444	0.235709	0.299672	0.313082	0.126498	0.0486085	0.20091	tmax_12	0.536386
1	chr1D_73269354	-0.105225	0.378584	-0.426822	-0.279904	0.397199	0.0513867	0.323029	-0.443814	0.270233	0.451212	-0.224157	0.132688	-0.0119849	0.27452	0.467098	0.120795	0.220675	0.223029	0.199247	0.190227	0.191809	0.164884	0.142779	0.488076	0.464965	0.405737	0.292276	0.287583	0.217418	0.0315906	0.0588856	0.132756	0.364017	0.493155	0.510808	0.456251	0.505098	0.472972	0.37019	0.350808	0.292071	0.233522	0.263212	0.28474	0.364224	0.423385	0.447055	0.20662	0.0994161	0.122313	-0.134586	-0.371752	-0.0515332	0.248872	0.305477	0.311716	0.129812	0.0491996	0.198348	tmax_12	0.510808
1	chr1D_73313670	-0.105225	0.378584	-0.426822	-0.279904	0.397199	0.0513867	0.323029	-0.443814	0.270233	0.451212	-0.224157	0.132688	-0.0119849	0.27452	0.467098	0.120795	0.220675	0.223029	0.199247	0.190227	0.191809	0.164884	0.142779	0.488076	0.464965	0.405737	0.292276	0.287583	0.217418	0.0315906	0.0588856	0.132756	0.364017	0.493155	0.510808	0.456251	0.505098	0.472972	0.37019	0.350808	0.292071	0.233522	0.263212	0.28474	0.364224	0.423385	0.447055	0.20662	0.0994161	0.122313	-0.134586	-0.371752	-0.0515332	0.248872	0.305477	0.311716	0.129812	0.0491996	0.198348	tmax_12	0.510808
1	chr1D_73338688	-0.105225	0.378584	-0.426822	-0.279904	0.397199	0.0513867	0.323029	-0.443814	0.270233	0.451212	-0.224157	0.132688	-0.0119849	0.27452	0.467098	0.120795	0.220675	0.223029	0.199247	0.190227	0.191809	0.164884	0.142779	0.488076	0.464965	0.405737	0.292276	0.287583	0.217418	0.0315906	0.0588856	0.132756	0.364017	0.493155	0.510808	0.456251	0.505098	0.472972	0.37019	0.350808	0.292071	0.233522	0.263212	0.28474	0.364224	0.423385	0.447055	0.20662	0.0994161	0.122313	-0.134586	-0.371752	-0.0515332	0.248872	0.305477	0.311716	0.129812	0.0491996	0.198348	tmax_12	0.510808
1	chr1D_73366053	-0.105225	0.378584	-0.426822	-0.279904	0.397199	0.0513867	0.323029	-0.443814	0.270233	0.451212	-0.224157	0.132688	-0.0119849	0.27452	0.467098	0.120795	0.220675	0.223029	0.199247	0.190227	0.191809	0.164884	0.142779	0.488076	0.464965	0.405737	0.292276	0.287583	0.217418	0.0315906	0.0588856	0.132756	0.364017	0.493155	0.510808	0.456251	0.505098	0.472972	0.37019	0.350808	0.292071	0.233522	0.263212	0.28474	0.364224	0.423385	0.447055	0.20662	0.0994161	0.122313	-0.134586	-0.371752	-0.0515332	0.248872	0.305477	0.311716	0.129812	0.0491996	0.198348	tmax_12	0.510808
1	chr1D_73382804	-0.105225	0.378584	-0.426822	-0.279904	0.397199	0.0513867	0.323029	-0.443814	0.270233	0.451212	-0.224157	0.132688	-0.0119849	0.27452	0.467098	0.120795	0.220675	0.223029	0.199247	0.190227	0.191809	0.164884	0.142779	0.488076	0.464965	0.405737	0.292276	0.287583	0.217418	0.0315906	0.0588856	0.132756	0.364017	0.493155	0.510808	0.456251	0.505098	0.472972	0.37019	0.350808	0.292071	0.233522	0.263212	0.28474	0.364224	0.423385	0.447055	0.20662	0.0994161	0.122313	-0.134586	-0.371752	-0.0515332	0.248872	0.305477	0.311716	0.129812	0.0491996	0.198348	tmax_12	0.510808
1	chr1D_73401587	-0.105225	0.378584	-0.426822	-0.279904	0.397199	0.0513867	0.323029	-0.443814	0.270233	0.451212	-0.224157	0.132688	-0.0119849	0.27452	0.467098	0.120795	0.220675	0.223029	0.199247	0.190227	0.191809	0.164884	0.142779	0.488076	0.464965	0.405737	0.292276	0.287583	0.217418	0.0315906	0.0588856	0.132756	0.364017	0.493155	0.510808	0.456251	0.505098	0.472972	0.37019	0.350808	0.292071	0.233522	0.263212	0.28474	0.364224	0.423385	0.447055	0.20662	0.0994161	0.122313	-0.134586	-0.371752	-0.0515332	0.248872	0.305477	0.311716	0.129812	0.0491996	0.198348	tmax_12	0.510808
1	chr1D_73417908	-0.105225	0.378584	-0.426822	-0.279904	0.397199	0.0513867	0.323029	-0.443814	0.270233	0.451212	-0.224157	0.132688	-0.0119849	0.27452	0.467098	0.120795	0.220675	0.223029	0.199247	0.190227	0.191809	0.164884	0.142779	0.488076	0.464965	0.405737	0.292276	0.287583	0.217418	0.0315906	0.0588856	0.132756	0.364017	0.493155	0.510808	0.456251	0.505098	0.472972	0.37019	0.350808	0.292071	0.233522	0.263212	0.28474	0.364224	0.423385	0.447055	0.20662	0.0994161	0.122313	-0.134586	-0.371752	-0.0515332	0.248872	0.305477	0.311716	0.129812	0.0491996	0.198348	tmax_12	0.510808
1	chr1D_73440945	-0.105225	0.378584	-0.426822	-0.279904	0.397199	0.0513867	0.323029	-0.443814	0.270233	0.451212	-0.224157	0.132688	-0.0119849	0.27452	0.467098	0.120795	0.220675	0.223029	0.199247	0.190227	0.191809	0.164884	0.142779	0.488076	0.464965	0.405737	0.292276	0.287583	0.217418	0.0315906	0.0588856	0.132756	0.364017	0.493155	0.510808	0.456251	0.505098	0.472972	0.37019	0.350808	0.292071	0.233522	0.263212	0.28474	0.364224	0.423385	0.447055	0.20662	0.0994161	0.122313	-0.134586	-0.371752	-0.0515332	0.248872	0.305477	0.311716	0.129812	0.0491996	0.198348	tmax_12	0.510808
1	chr1D_73561709	-0.105225	0.378584	-0.426822	-0.279904	0.397199	0.0513867	0.323029	-0.443814	0.270233	0.451212	-0.224157	0.132688	-0.0119849	0.27452	0.467098	0.120795	0.220675	0.223029	0.199247	0.190227	0.191809	0.164884	0.142779	0.488076	0.464965	0.405737	0.292276	0.287583	0.217418	0.0315906	0.0588856	0.132756	0.364017	0.493155	0.510808	0.456251	0.505098	0.472972	0.37019	0.350808	0.292071	0.233522	0.263212	0.28474	0.364224	0.423385	0.447055	0.20662	0.0994161	0.122313	-0.134586	-0.371752	-0.0515332	0.248872	0.305477	0.311716	0.129812	0.0491996	0.198348	tmax_12	0.510808
1	chr1D_73907451	-0.107817	0.392629	-0.443077	-0.276141	0.402057	0.0615234	0.342804	-0.450843	0.273283	0.455209	-0.225552	0.119927	-0.00745266	0.277213	0.474216	0.116847	0.218898	0.205237	0.216908	0.189195	0.172869	0.145819	0.147396	0.499004	0.475917	0.415578	0.296722	0.29423	0.226721	0.0367246	0.0640162	0.137485	0.370531	0.499968	0.520531	0.465064	0.515718	0.479896	0.371505	0.352452	0.297179	0.236559	0.265353	0.284848	0.363816	0.422673	0.451962	0.211589	0.103228	0.130661	-0.131384	-0.383846	-0.0766591	0.22554	0.290404	0.304283	0.121899	0.0451778	0.197806	tmax_12	0.520531
1	chr1D_73938723	-0.107817	0.392629	-0.443077	-0.276141	0.402057	0.0615234	0.342804	-0.450843	0.273283	0.455209	-0.225552	0.119927	-0.00745266	0.277213	0.474216	0.116847	0.218898	0.205237	0.216908	0.189195	0.172869	0.145819	0.147396	0.499004	0.475917	0.415578	0.296722	0.29423	0.226721	0.0367246	0.0640162	0.137485	0.370531	0.499968	0.520531	0.465064	0.515718	0.479896	0.371505	0.352452	0.297179	0.236559	0.265353	0.284848	0.363816	0.422673	0.451962	0.211589	0.103228	0.130661	-0.131384	-0.383846	-0.0766591	0.22554	0.290404	0.304283	0.121899	0.0451778	0.197806	tmax_12	0.520531
1	chr1D_74022434	-0.107817	0.392629	-0.443077	-0.276141	0.402057	0.0615234	0.342804	-0.450843	0.273283	0.455209	-0.225552	0.119927	-0.00745266	0.277213	0.474216	0.116847	0.218898	0.205237	0.216908	0.189195	0.172869	0.145819	0.147396	0.499004	0.475917	0.415578	0.296722	0.29423	0.226721	0.0367246	0.0640162	0.137485	0.370531	0.499968	0.520531	0.465064	0.515718	0.479896	0.371505	0.352452	0.297179	0.236559	0.265353	0.284848	0.363816	0.422673	0.451962	0.211589	0.103228	0.130661	-0.131384	-0.383846	-0.0766591	0.22554	0.290404	0.304283	0.121899	0.0451778	0.197806	tmax_12	0.520531
1	chr1D_104046751	-0.169314	-0.149872	-0.0255938	-0.385144	0.26054	-0.424501	-0.0917128	-0.581783	-0.0367803	0.536088	-0.588138	0.314431	-0.14273	0.0804664	0.402806	0.384641	0.296034	0.538325	-0.261033	0.301832	0.507171	0.426403	0.205354	0.406078	0.333182	0.127725	0.0030257	0.0301356	-0.0876138	-0.233	-0.135164	-0.0642083	0.208196	0.378157	0.392638	0.495608	0.441322	0.293429	0.196598	0.305243	0.213094	0.223749	0.345721	0.432672	0.543629	0.569475	0.503981	0.259748	0.019498	0.0108337	-0.0583643	-0.128461	0.266429	0.467312	0.573171	0.55343	0.446447	0.395441	0.366224	bio7	0.588138
1	chr1D_105591409	-0.0807907	0.0111905	0.0864366	-0.343796	0.278341	-0.242172	-0.0442798	-0.335248	0.100136	0.416909	-0.34161	0.253883	0.0491349	0.196761	0.354674	0.0984882	0.0413674	0.271017	-0.230244	0.035099	0.262655	0.194671	-0.00954689	0.319549	0.290442	0.18848	0.169922	0.172503	0.0981622	0.0123681	0.0607783	0.0699791	0.177745	0.250133	0.287207	0.381399	0.348476	0.272241	0.267054	0.320278	0.277124	0.27674	0.313819	0.336625	0.358592	0.362474	0.374349	0.0363557	-0.137975	-0.0867935	-0.17424	-0.157545	0.0805397	0.187095	0.240692	0.253405	0.18858	0.124039	0.0885973	bio6	0.416909
1	chr1D_115323999	-0.0889347	0.303434	-0.305294	-0.265016	0.365502	0.0845777	0.332634	-0.323399	0.272327	0.389569	-0.158449	0.0681506	0.0314626	0.27617	0.405815	0.116067	0.16431	0.181711	0.0759809	0.156707	0.151279	0.101661	0.152312	0.383551	0.38091	0.341304	0.279769	0.28664	0.23258	0.0915331	0.118194	0.179415	0.313532	0.386796	0.380324	0.400337	0.423686	0.399759	0.34753	0.373794	0.372389	0.350671	0.364008	0.369327	0.370607	0.370612	0.374252	0.178294	0.124682	0.138612	-0.0791016	-0.340256	-0.133811	0.132599	0.197886	0.221907	0.0859806	0.0609912	0.195998	tmin_2	0.423686
1	chr1D_153271562	-0.127411	-0.0679626	-0.0371159	-0.506005	0.347194	-0.436417	-0.0854671	-0.625952	0.0333862	0.625961	-0.61809	0.414852	-0.0817008	0.161962	0.493806	0.449139	0.339922	0.646471	-0.297537	0.351884	0.613606	0.463763	0.279679	0.524866	0.43444	0.201075	0.0520033	0.0710507	-0.0600599	-0.216274	-0.127367	-0.0372061	0.265409	0.459316	0.505395	0.595843	0.535101	0.399719	0.301173	0.404139	0.283919	0.302206	0.406629	0.507494	0.615072	0.64133	0.612157	0.364319	0.0968266	0.0850765	-0.0611164	-0.168726	0.318789	0.552712	0.676417	0.641168	0.548235	0.493529	0.47409	prec_8	0.676417
1	chr1D_204880317	-0.128862	-0.141105	0.00180499	-0.179942	0.143736	-0.260189	-0.0848423	-0.29904	-0.0179683	0.30235	-0.32921	0.127301	-0.0694084	0.0507527	0.213217	0.0770001	-0.0162151	0.20953	-0.224517	0.00444704	0.190586	0.161962	0.0210332	0.198291	0.173001	0.0580138	-0.0130629	0.0345956	-0.0720023	-0.158484	-0.0884549	-0.0470206	0.123122	0.211745	0.193046	0.271304	0.247138	0.153218	0.0938231	0.208971	0.135327	0.148283	0.226209	0.268825	0.33441	0.343013	0.275156	0.0107473	-0.0951275	-0.0587722	-0.0665942	-0.0737178	0.110768	0.21043	0.207223	0.138977	0.0767379	0.0726672	0.0787921	tmin_11	0.343013
1	chr1D_204886664	-0.128862	-0.141105	0.00180499	-0.179942	0.143736	-0.260189	-0.0848423	-0.29904	-0.0179683	0.30235	-0.32921	0.127301	-0.0694084	0.0507527	0.213217	0.0770001	-0.0162151	0.20953	-0.224517	0.00444704	0.190586	0.161962	0.0210332	0.198291	0.173001	0.0580138	-0.0130629	0.0345956	-0.0720023	-0.158484	-0.0884549	-0.0470206	0.123122	0.211745	0.193046	0.271304	0.247138	0.153218	0.0938231	0.208971	0.135327	0.148283	0.226209	0.268825	0.33441	0.343013	0.275156	0.0107473	-0.0951275	-0.0587722	-0.0665942	-0.0737178	0.110768	0.21043	0.207223	0.138977	0.0767379	0.0726672	0.0787921	tmin_11	0.343013
1	chr1D_204891600	-0.128862	-0.141105	0.00180499	-0.179942	0.143736	-0.260189	-0.0848423	-0.29904	-0.0179683	0.30235	-0.32921	0.127301	-0.0694084	0.0507527	0.213217	0.0770001	-0.0162151	0.20953	-0.224517	0.00444704	0.190586	0.161962	0.0210332	0.198291	0.173001	0.0580138	-0.0130629	0.0345956	-0.0720023	-0.158484	-0.0884549	-0.0470206	0.123122	0.211745	0.193046	0.271304	0.247138	0.153218	0.0938231	0.208971	0.135327	0.148283	0.226209	0.268825	0.33441	0.343013	0.275156	0.0107473	-0.0951275	-0.0587722	-0.0665942	-0.0737178	0.110768	0.21043	0.207223	0.138977	0.0767379	0.0726672	0.0787921	tmin_11	0.343013
1	chr1D_204899186	-0.128862	-0.141105	0.00180499	-0.179942	0.143736	-0.260189	-0.0848423	-0.29904	-0.0179683	0.30235	-0.32921	0.127301	-0.0694084	0.0507527	0.213217	0.0770001	-0.0162151	0.20953	-0.224517	0.00444704	0.190586	0.161962	0.0210332	0.198291	0.173001	0.0580138	-0.0130629	0.0345956	-0.0720023	-0.158484	-0.0884549	-0.0470206	0.123122	0.211745	0.193046	0.271304	0.247138	0.153218	0.0938231	0.208971	0.135327	0.148283	0.226209	0.268825	0.33441	0.343013	0.275156	0.0107473	-0.0951275	-0.0587722	-0.0665942	-0.0737178	0.110768	0.21043	0.207223	0.138977	0.0767379	0.0726672	0.0787921	tmin_11	0.343013
1	chr1D_204902054	-0.128862	-0.141105	0.00180499	-0.179942	0.143736	-0.260189	-0.0848423	-0.29904	-0.0179683	0.30235	-0.32921	0.127301	-0.0694084	0.0507527	0.213217	0.0770001	-0.0162151	0.20953	-0.224517	0.00444704	0.190586	0.161962	0.0210332	0.198291	0.173001	0.0580138	-0.0130629	0.0345956	-0.0720023	-0.158484	-0.0884549	-0.0470206	0.123122	0.211745	0.193046	0.271304	0.247138	0.153218	0.0938231	0.208971	0.135327	0.148283	0.226209	0.268825	0.33441	0.343013	0.275156	0.0107473	-0.0951275	-0.0587722	-0.0665942	-0.0737178	0.110768	0.21043	0.207223	0.138977	0.0767379	0.0726672	0.0787921	tmin_11	0.343013
1	chr1D_204904344	-0.128862	-0.141105	0.00180499	-0.179942	0.143736	-0.260189	-0.0848423	-0.29904	-0.0179683	0.30235	-0.32921	0.127301	-0.0694084	0.0507527	0.213217	0.0770001	-0.0162151	0.20953	-0.224517	0.00444704	0.190586	0.161962	0.0210332	0.198291	0.173001	0.0580138	-0.0130629	0.0345956	-0.0720023	-0.158484	-0.0884549	-0.0470206	0.123122	0.211745	0.193046	0.271304	0.247138	0.153218	0.0938231	0.208971	0.135327	0.148283	0.226209	0.268825	0.33441	0.343013	0.275156	0.0107473	-0.0951275	-0.0587722	-0.0665942	-0.0737178	0.110768	0.21043	0.207223	0.138977	0.0767379	0.0726672	0.0787921	tmin_11	0.343013
1	chr1D_204906840	-0.128862	-0.141105	0.00180499	-0.179942	0.143736	-0.260189	-0.0848423	-0.29904	-0.0179683	0.30235	-0.32921	0.127301	-0.0694084	0.0507527	0.213217	0.0770001	-0.0162151	0.20953	-0.224517	0.00444704	0.190586	0.161962	0.0210332	0.198291	0.173001	0.0580138	-0.0130629	0.0345956	-0.0720023	-0.158484	-0.0884549	-0.0470206	0.123122	0.211745	0.193046	0.271304	0.247138	0.153218	0.0938231	0.208971	0.135327	0.148283	0.226209	0.268825	0.33441	0.343013	0.275156	0.0107473	-0.0951275	-0.0587722	-0.0665942	-0.0737178	0.110768	0.21043	0.207223	0.138977	0.0767379	0.0726672	0.0787921	tmin_11	0.343013
1	chr1D_204913247	-0.128862	-0.141105	0.00180499	-0.179942	0.143736	-0.260189	-0.0848423	-0.29904	-0.0179683	0.30235	-0.32921	0.127301	-0.0694084	0.0507527	0.213217	0.0770001	-0.0162151	0.20953	-0.224517	0.00444704	0.190586	0.161962	0.0210332	0.198291	0.173001	0.0580138	-0.0130629	0.0345956	-0.0720023	-0.158484	-0.0884549	-0.0470206	0.123122	0.211745	0.193046	0.271304	0.247138	0.153218	0.0938231	0.208971	0.135327	0.148283	0.226209	0.268825	0.33441	0.343013	0.275156	0.0107473	-0.0951275	-0.0587722	-0.0665942	-0.0737178	0.110768	0.21043	0.207223	0.138977	0.0767379	0.0726672	0.0787921	tmin_11	0.343013
1	chr1D_204922049	-0.128862	-0.141105	0.00180499	-0.179942	0.143736	-0.260189	-0.0848423	-0.29904	-0.0179683	0.30235	-0.32921	0.127301	-0.0694084	0.0507527	0.213217	0.0770001	-0.0162151	0.20953	-0.224517	0.00444704	0.190586	0.161962	0.0210332	0.198291	0.173001	0.0580138	-0.0130629	0.0345956	-0.0720023	-0.158484	-0.0884549	-0.0470206	0.123122	0.211745	0.193046	0.271304	0.247138	0.153218	0.0938231	0.208971	0.135327	0.148283	0.226209	0.268825	0.33441	0.343013	0.275156	0.0107473	-0.0951275	-0.0587722	-0.0665942	-0.0737178	0.110768	0.21043	0.207223	0.138977	0.0767379	0.0726672	0.0787921	tmin_11	0.343013
1	chr1D_204970356	-0.128862	-0.141105	0.00180499	-0.179942	0.143736	-0.260189	-0.0848423	-0.29904	-0.0179683	0.30235	-0.32921	0.127301	-0.0694084	0.0507527	0.213217	0.0770001	-0.0162151	0.20953	-0.224517	0.00444704	0.190586	0.161962	0.0210332	0.198291	0.173001	0.0580138	-0.0130629	0.0345956	-0.0720023	-0.158484	-0.0884549	-0.0470206	0.123122	0.211745	0.193046	0.271304	0.247138	0.153218	0.0938231	0.208971	0.135327	0.148283	0.226209	0.268825	0.33441	0.343013	0.275156	0.0107473	-0.0951275	-0.0587722	-0.0665942	-0.0737178	0.110768	0.21043	0.207223	0.138977	0.0767379	0.0726672	0.0787921	tmin_11	0.343013
1	chr1D_204978601	-0.128862	-0.141105	0.00180499	-0.179942	0.143736	-0.260189	-0.0848423	-0.29904	-0.0179683	0.30235	-0.32921	0.127301	-0.0694084	0.0507527	0.213217	0.0770001	-0.0162151	0.20953	-0.224517	0.00444704	0.190586	0.161962	0.0210332	0.198291	0.173001	0.0580138	-0.0130629	0.0345956	-0.0720023	-0.158484	-0.0884549	-0.0470206	0.123122	0.211745	0.193046	0.271304	0.247138	0.153218	0.0938231	0.208971	0.135327	0.148283	0.226209	0.268825	0.33441	0.343013	0.275156	0.0107473	-0.0951275	-0.0587722	-0.0665942	-0.0737178	0.110768	0.21043	0.207223	0.138977	0.0767379	0.0726672	0.0787921	tmin_11	0.343013
1	chr1D_204984346	-0.128862	-0.141105	0.00180499	-0.179942	0.143736	-0.260189	-0.0848423	-0.29904	-0.0179683	0.30235	-0.32921	0.127301	-0.0694084	0.0507527	0.213217	0.0770001	-0.0162151	0.20953	-0.224517	0.00444704	0.190586	0.161962	0.0210332	0.198291	0.173001	0.0580138	-0.0130629	0.0345956	-0.0720023	-0.158484	-0.0884549	-0.0470206	0.123122	0.211745	0.193046	0.271304	0.247138	0.153218	0.0938231	0.208971	0.135327	0.148283	0.226209	0.268825	0.33441	0.343013	0.275156	0.0107473	-0.0951275	-0.0587722	-0.0665942	-0.0737178	0.110768	0.21043	0.207223	0.138977	0.0767379	0.0726672	0.0787921	tmin_11	0.343013
1	chr1D_204992904	-0.128862	-0.141105	0.00180499	-0.179942	0.143736	-0.260189	-0.0848423	-0.29904	-0.0179683	0.30235	-0.32921	0.127301	-0.0694084	0.0507527	0.213217	0.0770001	-0.0162151	0.20953	-0.224517	0.00444704	0.190586	0.161962	0.0210332	0.198291	0.173001	0.0580138	-0.0130629	0.0345956	-0.0720023	-0.158484	-0.0884549	-0.0470206	0.123122	0.211745	0.193046	0.271304	0.247138	0.153218	0.0938231	0.208971	0.135327	0.148283	0.226209	0.268825	0.33441	0.343013	0.275156	0.0107473	-0.0951275	-0.0587722	-0.0665942	-0.0737178	0.110768	0.21043	0.207223	0.138977	0.0767379	0.0726672	0.0787921	tmin_11	0.343013
1	chr1D_204999970	-0.128862	-0.141105	0.00180499	-0.179942	0.143736	-0.260189	-0.0848423	-0.29904	-0.0179683	0.30235	-0.32921	0.127301	-0.0694084	0.0507527	0.213217	0.0770001	-0.0162151	0.20953	-0.224517	0.00444704	0.190586	0.161962	0.0210332	0.198291	0.173001	0.0580138	-0.0130629	0.0345956	-0.0720023	-0.158484	-0.0884549	-0.0470206	0.123122	0.211745	0.193046	0.271304	0.247138	0.153218	0.0938231	0.208971	0.135327	0.148283	0.226209	0.268825	0.33441	0.343013	0.275156	0.0107473	-0.0951275	-0.0587722	-0.0665942	-0.0737178	0.110768	0.21043	0.207223	0.138977	0.0767379	0.0726672	0.0787921	tmin_11	0.343013
1	chr1D_205018866	-0.128862	-0.141105	0.00180499	-0.179942	0.143736	-0.260189	-0.0848423	-0.29904	-0.0179683	0.30235	-0.32921	0.127301	-0.0694084	0.0507527	0.213217	0.0770001	-0.0162151	0.20953	-0.224517	0.00444704	0.190586	0.161962	0.0210332	0.198291	0.173001	0.0580138	-0.0130629	0.0345956	-0.0720023	-0.158484	-0.0884549	-0.0470206	0.123122	0.211745	0.193046	0.271304	0.247138	0.153218	0.0938231	0.208971	0.135327	0.148283	0.226209	0.268825	0.33441	0.343013	0.275156	0.0107473	-0.0951275	-0.0587722	-0.0665942	-0.0737178	0.110768	0.21043	0.207223	0.138977	0.0767379	0.0726672	0.0787921	tmin_11	0.343013
1	chr1D_205023545	-0.128862	-0.141105	0.00180499	-0.179942	0.143736	-0.260189	-0.0848423	-0.29904	-0.0179683	0.30235	-0.32921	0.127301	-0.0694084	0.0507527	0.213217	0.0770001	-0.0162151	0.20953	-0.224517	0.00444704	0.190586	0.161962	0.0210332	0.198291	0.173001	0.0580138	-0.0130629	0.0345956	-0.0720023	-0.158484	-0.0884549	-0.0470206	0.123122	0.211745	0.193046	0.271304	0.247138	0.153218	0.0938231	0.208971	0.135327	0.148283	0.226209	0.268825	0.33441	0.343013	0.275156	0.0107473	-0.0951275	-0.0587722	-0.0665942	-0.0737178	0.110768	0.21043	0.207223	0.138977	0.0767379	0.0726672	0.0787921	tmin_11	0.343013
1	chr1D_205033525	-0.128862	-0.141105	0.00180499	-0.179942	0.143736	-0.260189	-0.0848423	-0.29904	-0.0179683	0.30235	-0.32921	0.127301	-0.0694084	0.0507527	0.213217	0.0770001	-0.0162151	0.20953	-0.224517	0.00444704	0.190586	0.161962	0.0210332	0.198291	0.173001	0.0580138	-0.0130629	0.0345956	-0.0720023	-0.158484	-0.0884549	-0.0470206	0.123122	0.211745	0.193046	0.271304	0.247138	0.153218	0.0938231	0.208971	0.135327	0.148283	0.226209	0.268825	0.33441	0.343013	0.275156	0.0107473	-0.0951275	-0.0587722	-0.0665942	-0.0737178	0.110768	0.21043	0.207223	0.138977	0.0767379	0.0726672	0.0787921	tmin_11	0.343013
1	chr1D_205051216	-0.128862	-0.141105	0.00180499	-0.179942	0.143736	-0.260189	-0.0848423	-0.29904	-0.0179683	0.30235	-0.32921	0.127301	-0.0694084	0.0507527	0.213217	0.0770001	-0.0162151	0.20953	-0.224517	0.00444704	0.190586	0.161962	0.0210332	0.198291	0.173001	0.0580138	-0.0130629	0.0345956	-0.0720023	-0.158484	-0.0884549	-0.0470206	0.123122	0.211745	0.193046	0.271304	0.247138	0.153218	0.0938231	0.208971	0.135327	0.148283	0.226209	0.268825	0.33441	0.343013	0.275156	0.0107473	-0.0951275	-0.0587722	-0.0665942	-0.0737178	0.110768	0.21043	0.207223	0.138977	0.0767379	0.0726672	0.0787921	tmin_11	0.343013
1	chr1D_205066017	-0.128862	-0.141105	0.00180499	-0.179942	0.143736	-0.260189	-0.0848423	-0.29904	-0.0179683	0.30235	-0.32921	0.127301	-0.0694084	0.0507527	0.213217	0.0770001	-0.0162151	0.20953	-0.224517	0.00444704	0.190586	0.161962	0.0210332	0.198291	0.173001	0.0580138	-0.0130629	0.0345956	-0.0720023	-0.158484	-0.0884549	-0.0470206	0.123122	0.211745	0.193046	0.271304	0.247138	0.153218	0.0938231	0.208971	0.135327	0.148283	0.226209	0.268825	0.33441	0.343013	0.275156	0.0107473	-0.0951275	-0.0587722	-0.0665942	-0.0737178	0.110768	0.21043	0.207223	0.138977	0.0767379	0.0726672	0.0787921	tmin_11	0.343013
1	chr1D_205073925	-0.128862	-0.141105	0.00180499	-0.179942	0.143736	-0.260189	-0.0848423	-0.29904	-0.0179683	0.30235	-0.32921	0.127301	-0.0694084	0.0507527	0.213217	0.0770001	-0.0162151	0.20953	-0.224517	0.00444704	0.190586	0.161962	0.0210332	0.198291	0.173001	0.0580138	-0.0130629	0.0345956	-0.0720023	-0.158484	-0.0884549	-0.0470206	0.123122	0.211745	0.193046	0.271304	0.247138	0.153218	0.0938231	0.208971	0.135327	0.148283	0.226209	0.268825	0.33441	0.343013	0.275156	0.0107473	-0.0951275	-0.0587722	-0.0665942	-0.0737178	0.110768	0.21043	0.207223	0.138977	0.0767379	0.0726672	0.0787921	tmin_11	0.343013
1	chr1D_205091552	-0.128862	-0.141105	0.00180499	-0.179942	0.143736	-0.260189	-0.0848423	-0.29904	-0.0179683	0.30235	-0.32921	0.127301	-0.0694084	0.0507527	0.213217	0.0770001	-0.0162151	0.20953	-0.224517	0.00444704	0.190586	0.161962	0.0210332	0.198291	0.173001	0.0580138	-0.0130629	0.0345956	-0.0720023	-0.158484	-0.0884549	-0.0470206	0.123122	0.211745	0.193046	0.271304	0.247138	0.153218	0.0938231	0.208971	0.135327	0.148283	0.226209	0.268825	0.33441	0.343013	0.275156	0.0107473	-0.0951275	-0.0587722	-0.0665942	-0.0737178	0.110768	0.21043	0.207223	0.138977	0.0767379	0.0726672	0.0787921	tmin_11	0.343013
1	chr1D_205111711	-0.128862	-0.141105	0.00180499	-0.179942	0.143736	-0.260189	-0.0848423	-0.29904	-0.0179683	0.30235	-0.32921	0.127301	-0.0694084	0.0507527	0.213217	0.0770001	-0.0162151	0.20953	-0.224517	0.00444704	0.190586	0.161962	0.0210332	0.198291	0.173001	0.0580138	-0.0130629	0.0345956	-0.0720023	-0.158484	-0.0884549	-0.0470206	0.123122	0.211745	0.193046	0.271304	0.247138	0.153218	0.0938231	0.208971	0.135327	0.148283	0.226209	0.268825	0.33441	0.343013	0.275156	0.0107473	-0.0951275	-0.0587722	-0.0665942	-0.0737178	0.110768	0.21043	0.207223	0.138977	0.0767379	0.0726672	0.0787921	tmin_11	0.343013
1	chr1D_205119922	-0.128862	-0.141105	0.00180499	-0.179942	0.143736	-0.260189	-0.0848423	-0.29904	-0.0179683	0.30235	-0.32921	0.127301	-0.0694084	0.0507527	0.213217	0.0770001	-0.0162151	0.20953	-0.224517	0.00444704	0.190586	0.161962	0.0210332	0.198291	0.173001	0.0580138	-0.0130629	0.0345956	-0.0720023	-0.158484	-0.0884549	-0.0470206	0.123122	0.211745	0.193046	0.271304	0.247138	0.153218	0.0938231	0.208971	0.135327	0.148283	0.226209	0.268825	0.33441	0.343013	0.275156	0.0107473	-0.0951275	-0.0587722	-0.0665942	-0.0737178	0.110768	0.21043	0.207223	0.138977	0.0767379	0.0726672	0.0787921	tmin_11	0.343013
1	chr1D_205129290	-0.128862	-0.141105	0.00180499	-0.179942	0.143736	-0.260189	-0.0848423	-0.29904	-0.0179683	0.30235	-0.32921	0.127301	-0.0694084	0.0507527	0.213217	0.0770001	-0.0162151	0.20953	-0.224517	0.00444704	0.190586	0.161962	0.0210332	0.198291	0.173001	0.0580138	-0.0130629	0.0345956	-0.0720023	-0.158484	-0.0884549	-0.0470206	0.123122	0.211745	0.193046	0.271304	0.247138	0.153218	0.0938231	0.208971	0.135327	0.148283	0.226209	0.268825	0.33441	0.343013	0.275156	0.0107473	-0.0951275	-0.0587722	-0.0665942	-0.0737178	0.110768	0.21043	0.207223	0.138977	0.0767379	0.0726672	0.0787921	tmin_11	0.343013
1	chr1D_205137836	-0.128862	-0.141105	0.00180499	-0.179942	0.143736	-0.260189	-0.0848423	-0.29904	-0.0179683	0.30235	-0.32921	0.127301	-0.0694084	0.0507527	0.213217	0.0770001	-0.0162151	0.20953	-0.224517	0.00444704	0.190586	0.161962	0.0210332	0.198291	0.173001	0.0580138	-0.0130629	0.0345956	-0.0720023	-0.158484	-0.0884549	-0.0470206	0.123122	0.211745	0.193046	0.271304	0.247138	0.153218	0.0938231	0.208971	0.135327	0.148283	0.226209	0.268825	0.33441	0.343013	0.275156	0.0107473	-0.0951275	-0.0587722	-0.0665942	-0.0737178	0.110768	0.21043	0.207223	0.138977	0.0767379	0.0726672	0.0787921	tmin_11	0.343013
1	chr1D_205147555	-0.128862	-0.141105	0.00180499	-0.179942	0.143736	-0.260189	-0.0848423	-0.29904	-0.0179683	0.30235	-0.32921	0.127301	-0.0694084	0.0507527	0.213217	0.0770001	-0.0162151	0.20953	-0.224517	0.00444704	0.190586	0.161962	0.0210332	0.198291	0.173001	0.0580138	-0.0130629	0.0345956	-0.0720023	-0.158484	-0.0884549	-0.0470206	0.123122	0.211745	0.193046	0.271304	0.247138	0.153218	0.0938231	0.208971	0.135327	0.148283	0.226209	0.268825	0.33441	0.343013	0.275156	0.0107473	-0.0951275	-0.0587722	-0.0665942	-0.0737178	0.110768	0.21043	0.207223	0.138977	0.0767379	0.0726672	0.0787921	tmin_11	0.343013
1	chr1D_205160204	-0.128862	-0.141105	0.00180499	-0.179942	0.143736	-0.260189	-0.0848423	-0.29904	-0.0179683	0.30235	-0.32921	0.127301	-0.0694084	0.0507527	0.213217	0.0770001	-0.0162151	0.20953	-0.224517	0.00444704	0.190586	0.161962	0.0210332	0.198291	0.173001	0.0580138	-0.0130629	0.0345956	-0.0720023	-0.158484	-0.0884549	-0.0470206	0.123122	0.211745	0.193046	0.271304	0.247138	0.153218	0.0938231	0.208971	0.135327	0.148283	0.226209	0.268825	0.33441	0.343013	0.275156	0.0107473	-0.0951275	-0.0587722	-0.0665942	-0.0737178	0.110768	0.21043	0.207223	0.138977	0.0767379	0.0726672	0.0787921	tmin_11	0.343013
1	chr1D_205166911	-0.128862	-0.141105	0.00180499	-0.179942	0.143736	-0.260189	-0.0848423	-0.29904	-0.0179683	0.30235	-0.32921	0.127301	-0.0694084	0.0507527	0.213217	0.0770001	-0.0162151	0.20953	-0.224517	0.00444704	0.190586	0.161962	0.0210332	0.198291	0.173001	0.0580138	-0.0130629	0.0345956	-0.0720023	-0.158484	-0.0884549	-0.0470206	0.123122	0.211745	0.193046	0.271304	0.247138	0.153218	0.0938231	0.208971	0.135327	0.148283	0.226209	0.268825	0.33441	0.343013	0.275156	0.0107473	-0.0951275	-0.0587722	-0.0665942	-0.0737178	0.110768	0.21043	0.207223	0.138977	0.0767379	0.0726672	0.0787921	tmin_11	0.343013
1	chr1D_205172454	-0.128862	-0.141105	0.00180499	-0.179942	0.143736	-0.260189	-0.0848423	-0.29904	-0.0179683	0.30235	-0.32921	0.127301	-0.0694084	0.0507527	0.213217	0.0770001	-0.0162151	0.20953	-0.224517	0.00444704	0.190586	0.161962	0.0210332	0.198291	0.173001	0.0580138	-0.0130629	0.0345956	-0.0720023	-0.158484	-0.0884549	-0.0470206	0.123122	0.211745	0.193046	0.271304	0.247138	0.153218	0.0938231	0.208971	0.135327	0.148283	0.226209	0.268825	0.33441	0.343013	0.275156	0.0107473	-0.0951275	-0.0587722	-0.0665942	-0.0737178	0.110768	0.21043	0.207223	0.138977	0.0767379	0.0726672	0.0787921	tmin_11	0.343013
1	chr1D_205178088	-0.128862	-0.141105	0.00180499	-0.179942	0.143736	-0.260189	-0.0848423	-0.29904	-0.0179683	0.30235	-0.32921	0.127301	-0.0694084	0.0507527	0.213217	0.0770001	-0.0162151	0.20953	-0.224517	0.00444704	0.190586	0.161962	0.0210332	0.198291	0.173001	0.0580138	-0.0130629	0.0345956	-0.0720023	-0.158484	-0.0884549	-0.0470206	0.123122	0.211745	0.193046	0.271304	0.247138	0.153218	0.0938231	0.208971	0.135327	0.148283	0.226209	0.268825	0.33441	0.343013	0.275156	0.0107473	-0.0951275	-0.0587722	-0.0665942	-0.0737178	0.110768	0.21043	0.207223	0.138977	0.0767379	0.0726672	0.0787921	tmin_11	0.343013
1	chr1D_205188675	-0.128862	-0.141105	0.00180499	-0.179942	0.143736	-0.260189	-0.0848423	-0.29904	-0.0179683	0.30235	-0.32921	0.127301	-0.0694084	0.0507527	0.213217	0.0770001	-0.0162151	0.20953	-0.224517	0.00444704	0.190586	0.161962	0.0210332	0.198291	0.173001	0.0580138	-0.0130629	0.0345956	-0.0720023	-0.158484	-0.0884549	-0.0470206	0.123122	0.211745	0.193046	0.271304	0.247138	0.153218	0.0938231	0.208971	0.135327	0.148283	0.226209	0.268825	0.33441	0.343013	0.275156	0.0107473	-0.0951275	-0.0587722	-0.0665942	-0.0737178	0.110768	0.21043	0.207223	0.138977	0.0767379	0.0726672	0.0787921	tmin_11	0.343013
1	chr1D_205196221	-0.128862	-0.141105	0.00180499	-0.179942	0.143736	-0.260189	-0.0848423	-0.29904	-0.0179683	0.30235	-0.32921	0.127301	-0.0694084	0.0507527	0.213217	0.0770001	-0.0162151	0.20953	-0.224517	0.00444704	0.190586	0.161962	0.0210332	0.198291	0.173001	0.0580138	-0.0130629	0.0345956	-0.0720023	-0.158484	-0.0884549	-0.0470206	0.123122	0.211745	0.193046	0.271304	0.247138	0.153218	0.0938231	0.208971	0.135327	0.148283	0.226209	0.268825	0.33441	0.343013	0.275156	0.0107473	-0.0951275	-0.0587722	-0.0665942	-0.0737178	0.110768	0.21043	0.207223	0.138977	0.0767379	0.0726672	0.0787921	tmin_11	0.343013
1	chr1D_205202260	-0.128862	-0.141105	0.00180499	-0.179942	0.143736	-0.260189	-0.0848423	-0.29904	-0.0179683	0.30235	-0.32921	0.127301	-0.0694084	0.0507527	0.213217	0.0770001	-0.0162151	0.20953	-0.224517	0.00444704	0.190586	0.161962	0.0210332	0.198291	0.173001	0.0580138	-0.0130629	0.0345956	-0.0720023	-0.158484	-0.0884549	-0.0470206	0.123122	0.211745	0.193046	0.271304	0.247138	0.153218	0.0938231	0.208971	0.135327	0.148283	0.226209	0.268825	0.33441	0.343013	0.275156	0.0107473	-0.0951275	-0.0587722	-0.0665942	-0.0737178	0.110768	0.21043	0.207223	0.138977	0.0767379	0.0726672	0.0787921	tmin_11	0.343013
1	chr1D_205221567	-0.128862	-0.141105	0.00180499	-0.179942	0.143736	-0.260189	-0.0848423	-0.29904	-0.0179683	0.30235	-0.32921	0.127301	-0.0694084	0.0507527	0.213217	0.0770001	-0.0162151	0.20953	-0.224517	0.00444704	0.190586	0.161962	0.0210332	0.198291	0.173001	0.0580138	-0.0130629	0.0345956	-0.0720023	-0.158484	-0.0884549	-0.0470206	0.123122	0.211745	0.193046	0.271304	0.247138	0.153218	0.0938231	0.208971	0.135327	0.148283	0.226209	0.268825	0.33441	0.343013	0.275156	0.0107473	-0.0951275	-0.0587722	-0.0665942	-0.0737178	0.110768	0.21043	0.207223	0.138977	0.0767379	0.0726672	0.0787921	tmin_11	0.343013
1	chr1D_205230043	-0.128862	-0.141105	0.00180499	-0.179942	0.143736	-0.260189	-0.0848423	-0.29904	-0.0179683	0.30235	-0.32921	0.127301	-0.0694084	0.0507527	0.213217	0.0770001	-0.0162151	0.20953	-0.224517	0.00444704	0.190586	0.161962	0.0210332	0.198291	0.173001	0.0580138	-0.0130629	0.0345956	-0.0720023	-0.158484	-0.0884549	-0.0470206	0.123122	0.211745	0.193046	0.271304	0.247138	0.153218	0.0938231	0.208971	0.135327	0.148283	0.226209	0.268825	0.33441	0.343013	0.275156	0.0107473	-0.0951275	-0.0587722	-0.0665942	-0.0737178	0.110768	0.21043	0.207223	0.138977	0.0767379	0.0726672	0.0787921	tmin_11	0.343013
1	chr1D_205233895	-0.128862	-0.141105	0.00180499	-0.179942	0.143736	-0.260189	-0.0848423	-0.29904	-0.0179683	0.30235	-0.32921	0.127301	-0.0694084	0.0507527	0.213217	0.0770001	-0.0162151	0.20953	-0.224517	0.00444704	0.190586	0.161962	0.0210332	0.198291	0.173001	0.0580138	-0.0130629	0.0345956	-0.0720023	-0.158484	-0.0884549	-0.0470206	0.123122	0.211745	0.193046	0.271304	0.247138	0.153218	0.0938231	0.208971	0.135327	0.148283	0.226209	0.268825	0.33441	0.343013	0.275156	0.0107473	-0.0951275	-0.0587722	-0.0665942	-0.0737178	0.110768	0.21043	0.207223	0.138977	0.0767379	0.0726672	0.0787921	tmin_11	0.343013
1	chr1D_205240881	-0.128862	-0.141105	0.00180499	-0.179942	0.143736	-0.260189	-0.0848423	-0.29904	-0.0179683	0.30235	-0.32921	0.127301	-0.0694084	0.0507527	0.213217	0.0770001	-0.0162151	0.20953	-0.224517	0.00444704	0.190586	0.161962	0.0210332	0.198291	0.173001	0.0580138	-0.0130629	0.0345956	-0.0720023	-0.158484	-0.0884549	-0.0470206	0.123122	0.211745	0.193046	0.271304	0.247138	0.153218	0.0938231	0.208971	0.135327	0.148283	0.226209	0.268825	0.33441	0.343013	0.275156	0.0107473	-0.0951275	-0.0587722	-0.0665942	-0.0737178	0.110768	0.21043	0.207223	0.138977	0.0767379	0.0726672	0.0787921	tmin_11	0.343013
1	chr1D_205257154	-0.128862	-0.141105	0.00180499	-0.179942	0.143736	-0.260189	-0.0848423	-0.29904	-0.0179683	0.30235	-0.32921	0.127301	-0.0694084	0.0507527	0.213217	0.0770001	-0.0162151	0.20953	-0.224517	0.00444704	0.190586	0.161962	0.0210332	0.198291	0.173001	0.0580138	-0.0130629	0.0345956	-0.0720023	-0.158484	-0.0884549	-0.0470206	0.123122	0.211745	0.193046	0.271304	0.247138	0.153218	0.0938231	0.208971	0.135327	0.148283	0.226209	0.268825	0.33441	0.343013	0.275156	0.0107473	-0.0951275	-0.0587722	-0.0665942	-0.0737178	0.110768	0.21043	0.207223	0.138977	0.0767379	0.0726672	0.0787921	tmin_11	0.343013
1	chr1D_205273139	-0.128862	-0.141105	0.00180499	-0.179942	0.143736	-0.260189	-0.0848423	-0.29904	-0.0179683	0.30235	-0.32921	0.127301	-0.0694084	0.0507527	0.213217	0.0770001	-0.0162151	0.20953	-0.224517	0.00444704	0.190586	0.161962	0.0210332	0.198291	0.173001	0.0580138	-0.0130629	0.0345956	-0.0720023	-0.158484	-0.0884549	-0.0470206	0.123122	0.211745	0.193046	0.271304	0.247138	0.153218	0.0938231	0.208971	0.135327	0.148283	0.226209	0.268825	0.33441	0.343013	0.275156	0.0107473	-0.0951275	-0.0587722	-0.0665942	-0.0737178	0.110768	0.21043	0.207223	0.138977	0.0767379	0.0726672	0.0787921	tmin_11	0.343013
1	chr1D_205283161	-0.128862	-0.141105	0.00180499	-0.179942	0.143736	-0.260189	-0.0848423	-0.29904	-0.0179683	0.30235	-0.32921	0.127301	-0.0694084	0.0507527	0.213217	0.0770001	-0.0162151	0.20953	-0.224517	0.00444704	0.190586	0.161962	0.0210332	0.198291	0.173001	0.0580138	-0.0130629	0.0345956	-0.0720023	-0.158484	-0.0884549	-0.0470206	0.123122	0.211745	0.193046	0.271304	0.247138	0.153218	0.0938231	0.208971	0.135327	0.148283	0.226209	0.268825	0.33441	0.343013	0.275156	0.0107473	-0.0951275	-0.0587722	-0.0665942	-0.0737178	0.110768	0.21043	0.207223	0.138977	0.0767379	0.0726672	0.0787921	tmin_11	0.343013
1	chr1D_205291481	-0.128862	-0.141105	0.00180499	-0.179942	0.143736	-0.260189	-0.0848423	-0.29904	-0.0179683	0.30235	-0.32921	0.127301	-0.0694084	0.0507527	0.213217	0.0770001	-0.0162151	0.20953	-0.224517	0.00444704	0.190586	0.161962	0.0210332	0.198291	0.173001	0.0580138	-0.0130629	0.0345956	-0.0720023	-0.158484	-0.0884549	-0.0470206	0.123122	0.211745	0.193046	0.271304	0.247138	0.153218	0.0938231	0.208971	0.135327	0.148283	0.226209	0.268825	0.33441	0.343013	0.275156	0.0107473	-0.0951275	-0.0587722	-0.0665942	-0.0737178	0.110768	0.21043	0.207223	0.138977	0.0767379	0.0726672	0.0787921	tmin_11	0.343013
1	chr1D_205297310	-0.128862	-0.141105	0.00180499	-0.179942	0.143736	-0.260189	-0.0848423	-0.29904	-0.0179683	0.30235	-0.32921	0.127301	-0.0694084	0.0507527	0.213217	0.0770001	-0.0162151	0.20953	-0.224517	0.00444704	0.190586	0.161962	0.0210332	0.198291	0.173001	0.0580138	-0.0130629	0.0345956	-0.0720023	-0.158484	-0.0884549	-0.0470206	0.123122	0.211745	0.193046	0.271304	0.247138	0.153218	0.0938231	0.208971	0.135327	0.148283	0.226209	0.268825	0.33441	0.343013	0.275156	0.0107473	-0.0951275	-0.0587722	-0.0665942	-0.0737178	0.110768	0.21043	0.207223	0.138977	0.0767379	0.0726672	0.0787921	tmin_11	0.343013
1	chr1D_205315702	-0.128862	-0.141105	0.00180499	-0.179942	0.143736	-0.260189	-0.0848423	-0.29904	-0.0179683	0.30235	-0.32921	0.127301	-0.0694084	0.0507527	0.213217	0.0770001	-0.0162151	0.20953	-0.224517	0.00444704	0.190586	0.161962	0.0210332	0.198291	0.173001	0.0580138	-0.0130629	0.0345956	-0.0720023	-0.158484	-0.0884549	-0.0470206	0.123122	0.211745	0.193046	0.271304	0.247138	0.153218	0.0938231	0.208971	0.135327	0.148283	0.226209	0.268825	0.33441	0.343013	0.275156	0.0107473	-0.0951275	-0.0587722	-0.0665942	-0.0737178	0.110768	0.21043	0.207223	0.138977	0.0767379	0.0726672	0.0787921	tmin_11	0.343013
1	chr1D_205330453	-0.128862	-0.141105	0.00180499	-0.179942	0.143736	-0.260189	-0.0848423	-0.29904	-0.0179683	0.30235	-0.32921	0.127301	-0.0694084	0.0507527	0.213217	0.0770001	-0.0162151	0.20953	-0.224517	0.00444704	0.190586	0.161962	0.0210332	0.198291	0.173001	0.0580138	-0.0130629	0.0345956	-0.0720023	-0.158484	-0.0884549	-0.0470206	0.123122	0.211745	0.193046	0.271304	0.247138	0.153218	0.0938231	0.208971	0.135327	0.148283	0.226209	0.268825	0.33441	0.343013	0.275156	0.0107473	-0.0951275	-0.0587722	-0.0665942	-0.0737178	0.110768	0.21043	0.207223	0.138977	0.0767379	0.0726672	0.0787921	tmin_11	0.343013
1	chr1D_205338097	-0.128862	-0.141105	0.00180499	-0.179942	0.143736	-0.260189	-0.0848423	-0.29904	-0.0179683	0.30235	-0.32921	0.127301	-0.0694084	0.0507527	0.213217	0.0770001	-0.0162151	0.20953	-0.224517	0.00444704	0.190586	0.161962	0.0210332	0.198291	0.173001	0.0580138	-0.0130629	0.0345956	-0.0720023	-0.158484	-0.0884549	-0.0470206	0.123122	0.211745	0.193046	0.271304	0.247138	0.153218	0.0938231	0.208971	0.135327	0.148283	0.226209	0.268825	0.33441	0.343013	0.275156	0.0107473	-0.0951275	-0.0587722	-0.0665942	-0.0737178	0.110768	0.21043	0.207223	0.138977	0.0767379	0.0726672	0.0787921	tmin_11	0.343013
1	chr1D_205341667	-0.128862	-0.141105	0.00180499	-0.179942	0.143736	-0.260189	-0.0848423	-0.29904	-0.0179683	0.30235	-0.32921	0.127301	-0.0694084	0.0507527	0.213217	0.0770001	-0.0162151	0.20953	-0.224517	0.00444704	0.190586	0.161962	0.0210332	0.198291	0.173001	0.0580138	-0.0130629	0.0345956	-0.0720023	-0.158484	-0.0884549	-0.0470206	0.123122	0.211745	0.193046	0.271304	0.247138	0.153218	0.0938231	0.208971	0.135327	0.148283	0.226209	0.268825	0.33441	0.343013	0.275156	0.0107473	-0.0951275	-0.0587722	-0.0665942	-0.0737178	0.110768	0.21043	0.207223	0.138977	0.0767379	0.0726672	0.0787921	tmin_11	0.343013
1	chr1D_205349338	-0.128862	-0.141105	0.00180499	-0.179942	0.143736	-0.260189	-0.0848423	-0.29904	-0.0179683	0.30235	-0.32921	0.127301	-0.0694084	0.0507527	0.213217	0.0770001	-0.0162151	0.20953	-0.224517	0.00444704	0.190586	0.161962	0.0210332	0.198291	0.173001	0.0580138	-0.0130629	0.0345956	-0.0720023	-0.158484	-0.0884549	-0.0470206	0.123122	0.211745	0.193046	0.271304	0.247138	0.153218	0.0938231	0.208971	0.135327	0.148283	0.226209	0.268825	0.33441	0.343013	0.275156	0.0107473	-0.0951275	-0.0587722	-0.0665942	-0.0737178	0.110768	0.21043	0.207223	0.138977	0.0767379	0.0726672	0.0787921	tmin_11	0.343013
1	chr1D_205354501	-0.128862	-0.141105	0.00180499	-0.179942	0.143736	-0.260189	-0.0848423	-0.29904	-0.0179683	0.30235	-0.32921	0.127301	-0.0694084	0.0507527	0.213217	0.0770001	-0.0162151	0.20953	-0.224517	0.00444704	0.190586	0.161962	0.0210332	0.198291	0.173001	0.0580138	-0.0130629	0.0345956	-0.0720023	-0.158484	-0.0884549	-0.0470206	0.123122	0.211745	0.193046	0.271304	0.247138	0.153218	0.0938231	0.208971	0.135327	0.148283	0.226209	0.268825	0.33441	0.343013	0.275156	0.0107473	-0.0951275	-0.0587722	-0.0665942	-0.0737178	0.110768	0.21043	0.207223	0.138977	0.0767379	0.0726672	0.0787921	tmin_11	0.343013
1	chr1D_205374755	-0.128862	-0.141105	0.00180499	-0.179942	0.143736	-0.260189	-0.0848423	-0.29904	-0.0179683	0.30235	-0.32921	0.127301	-0.0694084	0.0507527	0.213217	0.0770001	-0.0162151	0.20953	-0.224517	0.00444704	0.190586	0.161962	0.0210332	0.198291	0.173001	0.0580138	-0.0130629	0.0345956	-0.0720023	-0.158484	-0.0884549	-0.0470206	0.123122	0.211745	0.193046	0.271304	0.247138	0.153218	0.0938231	0.208971	0.135327	0.148283	0.226209	0.268825	0.33441	0.343013	0.275156	0.0107473	-0.0951275	-0.0587722	-0.0665942	-0.0737178	0.110768	0.21043	0.207223	0.138977	0.0767379	0.0726672	0.0787921	tmin_11	0.343013
1	chr1D_208137562	-0.0868435	-0.0534922	-0.0303062	-0.388271	0.221962	-0.344695	-0.0645613	-0.51722	-0.0341767	0.449718	-0.496369	0.343234	-0.138576	0.0637476	0.353953	0.549287	0.535271	0.610894	-0.121241	0.514035	0.588324	0.493	0.325711	0.380611	0.293487	0.119314	0.0207179	-0.00795927	-0.0462034	-0.156368	-0.097934	-0.0410522	0.161108	0.315132	0.365771	0.430847	0.371464	0.266772	0.198287	0.206793	0.161218	0.162795	0.252303	0.338487	0.427946	0.45681	0.442124	0.430372	0.184464	0.108674	0.00638058	-0.0953474	0.299963	0.488892	0.670758	0.739758	0.657126	0.577108	0.514812	prec_9	0.739758
1	chr1D_208214269	-0.169314	-0.149872	-0.0255938	-0.385144	0.26054	-0.424501	-0.0917128	-0.581783	-0.0367803	0.536088	-0.588138	0.314431	-0.14273	0.0804664	0.402806	0.384641	0.296034	0.538325	-0.261033	0.301832	0.507171	0.426403	0.205354	0.406078	0.333182	0.127725	0.0030257	0.0301356	-0.0876138	-0.233	-0.135164	-0.0642083	0.208196	0.378157	0.392638	0.495608	0.441322	0.293429	0.196598	0.305243	0.213094	0.223749	0.345721	0.432672	0.543629	0.569475	0.503981	0.259748	0.019498	0.0108337	-0.0583643	-0.128461	0.266429	0.467312	0.573171	0.55343	0.446447	0.395441	0.366224	bio7	0.588138
1	chr1D_208385254	-0.129965	-0.130094	-0.00858467	-0.172831	0.143118	-0.244096	-0.0591173	-0.305684	-0.0183736	0.298981	-0.326086	0.124197	-0.0674706	0.0472944	0.214319	0.0686042	-0.019648	0.19766	-0.20851	0.000390587	0.177989	0.150695	0.0157296	0.200746	0.176814	0.0633997	-0.010018	0.0382092	-0.0664375	-0.155117	-0.0853319	-0.0440586	0.124834	0.212254	0.195547	0.26669	0.245329	0.150372	0.0881618	0.201962	0.13014	0.140823	0.217097	0.257065	0.321279	0.331068	0.268622	0.00805766	-0.0973663	-0.0580789	-0.0681837	-0.0796394	0.0993599	0.198252	0.19737	0.131269	0.0670224	0.0625485	0.0705827	tmin_11	0.331068
1	chr1D_210798620	-0.133813	-0.126415	-0.00784544	-0.205936	0.16655	-0.254681	-0.0557368	-0.326519	-0.00331023	0.331055	-0.345749	0.157666	-0.0605061	0.0662202	0.241838	0.0822047	-0.0161457	0.227029	-0.230751	0.00742631	0.205255	0.167477	0.027406	0.233181	0.203835	0.0776119	-0.00763357	0.0420226	-0.0714045	-0.168103	-0.0957144	-0.0455481	0.138767	0.238726	0.224442	0.301228	0.275433	0.175905	0.10889	0.228252	0.14811	0.163794	0.239291	0.284016	0.348854	0.362072	0.301274	0.0202253	-0.0935378	-0.0502073	-0.0696099	-0.0849294	0.107124	0.223044	0.220108	0.149156	0.0830381	0.0800497	0.0916561	tmin_11	0.362072
1	chr1D_211601587	-0.134388	-0.127299	-0.0164209	-0.200698	0.169002	-0.251088	-0.0570185	-0.319781	0.00126531	0.327915	-0.338383	0.145061	-0.0542398	0.0708491	0.241344	0.0730823	-0.0231875	0.216403	-0.225576	-0.000376691	0.194506	0.158216	0.0229001	0.232493	0.206253	0.0827047	-0.000815362	0.051836	-0.0618102	-0.157794	-0.0823343	-0.0354008	0.149027	0.241245	0.226591	0.297831	0.274699	0.17635	0.110166	0.231817	0.15163	0.164688	0.244254	0.286203	0.353976	0.362133	0.301055	0.0179245	-0.0987628	-0.0574799	-0.077475	-0.0963259	0.0979005	0.211973	0.211101	0.14211	0.0744853	0.0725686	0.0845099	tmin_11	0.362133
1	chr1D_218340154	-0.0816191	-0.556591	0.267246	0.0703718	-0.313313	-0.557153	-0.467957	-0.266312	-0.516913	-0.00509772	-0.459589	0.127543	-0.347503	-0.42819	-0.185701	0.399102	0.234412	0.383944	-0.345463	0.264711	0.387814	0.366884	0.177541	-0.135933	-0.220469	-0.389213	-0.473159	-0.458589	-0.523407	-0.51215	-0.435694	-0.394813	-0.241536	-0.119254	-0.115381	-0.0439697	-0.143065	-0.273283	-0.344333	-0.245071	-0.339361	-0.285146	-0.152651	-0.0354126	0.0851558	0.112209	0.00306922	0.205766	0.05003	-0.00754363	0.182159	0.353568	0.488372	0.360064	0.392798	0.353105	0.459527	0.457934	0.302098	bio2	0.557153
1	chr1D_222654071	-0.0729861	0.00761814	-0.0286051	-0.198613	0.184856	-0.0576925	0.114982	-0.244674	0.0844022	0.250875	-0.18385	0.198358	0.0518369	0.110625	0.225926	-0.0361755	-0.104793	0.135807	-0.173005	-0.0817363	0.126296	0.0711914	-0.0608409	0.241228	0.235244	0.172897	0.0981641	0.143852	0.0635169	0.00346239	0.049651	0.0729104	0.177397	0.21933	0.237146	0.23367	0.231102	0.18341	0.139939	0.223879	0.157869	0.16809	0.191524	0.188036	0.216129	0.219269	0.236528	-0.0207944	-0.10725	-0.0735855	-0.105113	-0.0942499	0.0293887	0.130168	0.118419	0.044816	-0.0127412	-0.0228599	-0.00527671	bio6	0.250875
1	chr1D_222670047	-0.0729861	0.00761814	-0.0286051	-0.198613	0.184856	-0.0576925	0.114982	-0.244674	0.0844022	0.250875	-0.18385	0.198358	0.0518369	0.110625	0.225926	-0.0361755	-0.104793	0.135807	-0.173005	-0.0817363	0.126296	0.0711914	-0.0608409	0.241228	0.235244	0.172897	0.0981641	0.143852	0.0635169	0.00346239	0.049651	0.0729104	0.177397	0.21933	0.237146	0.23367	0.231102	0.18341	0.139939	0.223879	0.157869	0.16809	0.191524	0.188036	0.216129	0.219269	0.236528	-0.0207944	-0.10725	-0.0735855	-0.105113	-0.0942499	0.0293887	0.130168	0.118419	0.044816	-0.0127412	-0.0228599	-0.00527671	bio6	0.250875
1	chr1D_224826611	-0.122445	-0.123594	0.0268156	-0.190619	0.129917	-0.250723	-0.0523294	-0.323495	-0.034733	0.302955	-0.344913	0.172871	-0.09091	0.0282842	0.210687	0.104521	0.00948388	0.233244	-0.224033	0.0327558	0.217219	0.184907	0.0345403	0.199269	0.163324	0.042387	-0.0363129	-0.00233778	-0.102599	-0.190652	-0.136517	-0.0830985	0.0796533	0.197506	0.182623	0.274931	0.242893	0.146077	0.0823541	0.182163	0.11442	0.135724	0.1926	0.242885	0.292128	0.323765	0.26361	0.016826	-0.0743827	-0.026807	-0.0344109	-0.029979	0.135089	0.236339	0.229118	0.156642	0.100279	0.092033	0.0983815	bio7	0.344913
1	chr1D_224846641	-0.122445	-0.123594	0.0268156	-0.190619	0.129917	-0.250723	-0.0523294	-0.323495	-0.034733	0.302955	-0.344913	0.172871	-0.09091	0.0282842	0.210687	0.104521	0.00948388	0.233244	-0.224033	0.0327558	0.217219	0.184907	0.0345403	0.199269	0.163324	0.042387	-0.0363129	-0.00233778	-0.102599	-0.190652	-0.136517	-0.0830985	0.0796533	0.197506	0.182623	0.274931	0.242893	0.146077	0.0823541	0.182163	0.11442	0.135724	0.1926	0.242885	0.292128	0.323765	0.26361	0.016826	-0.0743827	-0.026807	-0.0344109	-0.029979	0.135089	0.236339	0.229118	0.156642	0.100279	0.092033	0.0983815	bio7	0.344913
1	chr1D_224994307	-0.122445	-0.123594	0.0268156	-0.190619	0.129917	-0.250723	-0.0523294	-0.323495	-0.034733	0.302955	-0.344913	0.172871	-0.09091	0.0282842	0.210687	0.104521	0.00948388	0.233244	-0.224033	0.0327558	0.217219	0.184907	0.0345403	0.199269	0.163324	0.042387	-0.0363129	-0.00233778	-0.102599	-0.190652	-0.136517	-0.0830985	0.0796533	0.197506	0.182623	0.274931	0.242893	0.146077	0.0823541	0.182163	0.11442	0.135724	0.1926	0.242885	0.292128	0.323765	0.26361	0.016826	-0.0743827	-0.026807	-0.0344109	-0.029979	0.135089	0.236339	0.229118	0.156642	0.100279	0.092033	0.0983815	bio7	0.344913
1	chr1D_225569036	-0.122445	-0.123594	0.0268156	-0.190619	0.129917	-0.250723	-0.0523294	-0.323495	-0.034733	0.302955	-0.344913	0.172871	-0.09091	0.0282842	0.210687	0.104521	0.00948388	0.233244	-0.224033	0.0327558	0.217219	0.184907	0.0345403	0.199269	0.163324	0.042387	-0.0363129	-0.00233778	-0.102599	-0.190652	-0.136517	-0.0830985	0.0796533	0.197506	0.182623	0.274931	0.242893	0.146077	0.0823541	0.182163	0.11442	0.135724	0.1926	0.242885	0.292128	0.323765	0.26361	0.016826	-0.0743827	-0.026807	-0.0344109	-0.029979	0.135089	0.236339	0.229118	0.156642	0.100279	0.092033	0.0983815	bio7	0.344913
1	chr1D_226310570	-0.122445	-0.123594	0.0268156	-0.190619	0.129917	-0.250723	-0.0523294	-0.323495	-0.034733	0.302955	-0.344913	0.172871	-0.09091	0.0282842	0.210687	0.104521	0.00948388	0.233244	-0.224033	0.0327558	0.217219	0.184907	0.0345403	0.199269	0.163324	0.042387	-0.0363129	-0.00233778	-0.102599	-0.190652	-0.136517	-0.0830985	0.0796533	0.197506	0.182623	0.274931	0.242893	0.146077	0.0823541	0.182163	0.11442	0.135724	0.1926	0.242885	0.292128	0.323765	0.26361	0.016826	-0.0743827	-0.026807	-0.0344109	-0.029979	0.135089	0.236339	0.229118	0.156642	0.100279	0.092033	0.0983815	bio7	0.344913
1	chr1D_226352369	-0.122445	-0.123594	0.0268156	-0.190619	0.129917	-0.250723	-0.0523294	-0.323495	-0.034733	0.302955	-0.344913	0.172871	-0.09091	0.0282842	0.210687	0.104521	0.00948388	0.233244	-0.224033	0.0327558	0.217219	0.184907	0.0345403	0.199269	0.163324	0.042387	-0.0363129	-0.00233778	-0.102599	-0.190652	-0.136517	-0.0830985	0.0796533	0.197506	0.182623	0.274931	0.242893	0.146077	0.0823541	0.182163	0.11442	0.135724	0.1926	0.242885	0.292128	0.323765	0.26361	0.016826	-0.0743827	-0.026807	-0.0344109	-0.029979	0.135089	0.236339	0.229118	0.156642	0.100279	0.092033	0.0983815	bio7	0.344913
1	chr1D_227500940	-0.122445	-0.123594	0.0268156	-0.190619	0.129917	-0.250723	-0.0523294	-0.323495	-0.034733	0.302955	-0.344913	0.172871	-0.09091	0.0282842	0.210687	0.104521	0.00948388	0.233244	-0.224033	0.0327558	0.217219	0.184907	0.0345403	0.199269	0.163324	0.042387	-0.0363129	-0.00233778	-0.102599	-0.190652	-0.136517	-0.0830985	0.0796533	0.197506	0.182623	0.274931	0.242893	0.146077	0.0823541	0.182163	0.11442	0.135724	0.1926	0.242885	0.292128	0.323765	0.26361	0.016826	-0.0743827	-0.026807	-0.0344109	-0.029979	0.135089	0.236339	0.229118	0.156642	0.100279	0.092033	0.0983815	bio7	0.344913
1	chr1D_228235485	-0.121022	-0.12626	0.0312044	-0.177388	0.11765	-0.247725	-0.0532633	-0.317972	-0.0444581	0.289347	-0.339569	0.163665	-0.103783	0.016865	0.198431	0.104948	0.013942	0.22538	-0.214667	0.0360454	0.210054	0.183581	0.033516	0.18422	0.14871	0.0308709	-0.0434382	-0.0110783	-0.107374	-0.192865	-0.141604	-0.0911463	0.0665305	0.183602	0.167746	0.261078	0.229224	0.132213	0.0696287	0.167056	0.102043	0.122533	0.178325	0.227761	0.276898	0.310086	0.248464	0.0147736	-0.0718277	-0.0274934	-0.0284793	-0.0210471	0.137836	0.233341	0.225537	0.154311	0.0984841	0.090367	0.0950357	bio7	0.339569
1	chr1D_228367362	-0.121022	-0.12626	0.0312044	-0.177388	0.11765	-0.247725	-0.0532633	-0.317972	-0.0444581	0.289347	-0.339569	0.163665	-0.103783	0.016865	0.198431	0.104948	0.013942	0.22538	-0.214667	0.0360454	0.210054	0.183581	0.033516	0.18422	0.14871	0.0308709	-0.0434382	-0.0110783	-0.107374	-0.192865	-0.141604	-0.0911463	0.0665305	0.183602	0.167746	0.261078	0.229224	0.132213	0.0696287	0.167056	0.102043	0.122533	0.178325	0.227761	0.276898	0.310086	0.248464	0.0147736	-0.0718277	-0.0274934	-0.0284793	-0.0210471	0.137836	0.233341	0.225537	0.154311	0.0984841	0.090367	0.0950357	bio7	0.339569
1	chr1D_228390244	-0.121022	-0.12626	0.0312044	-0.177388	0.11765	-0.247725	-0.0532633	-0.317972	-0.0444581	0.289347	-0.339569	0.163665	-0.103783	0.016865	0.198431	0.104948	0.013942	0.22538	-0.214667	0.0360454	0.210054	0.183581	0.033516	0.18422	0.14871	0.0308709	-0.0434382	-0.0110783	-0.107374	-0.192865	-0.141604	-0.0911463	0.0665305	0.183602	0.167746	0.261078	0.229224	0.132213	0.0696287	0.167056	0.102043	0.122533	0.178325	0.227761	0.276898	0.310086	0.248464	0.0147736	-0.0718277	-0.0274934	-0.0284793	-0.0210471	0.137836	0.233341	0.225537	0.154311	0.0984841	0.090367	0.0950357	bio7	0.339569
1	chr1D_228410978	-0.121022	-0.12626	0.0312044	-0.177388	0.11765	-0.247725	-0.0532633	-0.317972	-0.0444581	0.289347	-0.339569	0.163665	-0.103783	0.016865	0.198431	0.104948	0.013942	0.22538	-0.214667	0.0360454	0.210054	0.183581	0.033516	0.18422	0.14871	0.0308709	-0.0434382	-0.0110783	-0.107374	-0.192865	-0.141604	-0.0911463	0.0665305	0.183602	0.167746	0.261078	0.229224	0.132213	0.0696287	0.167056	0.102043	0.122533	0.178325	0.227761	0.276898	0.310086	0.248464	0.0147736	-0.0718277	-0.0274934	-0.0284793	-0.0210471	0.137836	0.233341	0.225537	0.154311	0.0984841	0.090367	0.0950357	bio7	0.339569
1	chr1D_228686431	-0.127893	-0.116224	-0.0116849	-0.120248	0.0906634	-0.242329	-0.0692016	-0.290702	-0.0591443	0.25253	-0.314657	0.0908058	-0.106482	-0.00379189	0.163164	0.0841746	0.0184592	0.171394	-0.169199	0.0374654	0.152406	0.136434	0.0343031	0.158997	0.131899	0.0235739	-0.0460715	-0.0068645	-0.104331	-0.196582	-0.136684	-0.0997753	0.0687629	0.161206	0.149368	0.219765	0.201743	0.104865	0.0413192	0.147911	0.0851588	0.0891142	0.163501	0.203119	0.269453	0.281576	0.219925	0.0167394	-0.0519858	-0.0169933	-0.00117152	-0.0452332	0.0865576	0.180114	0.178353	0.116996	0.0523286	0.0545681	0.0741686	bio7	0.314657
1	chr1D_228731508	-0.127893	-0.116224	-0.0116849	-0.120248	0.0906634	-0.242329	-0.0692016	-0.290702	-0.0591443	0.25253	-0.314657	0.0908058	-0.106482	-0.00379189	0.163164	0.0841746	0.0184592	0.171394	-0.169199	0.0374654	0.152406	0.136434	0.0343031	0.158997	0.131899	0.0235739	-0.0460715	-0.0068645	-0.104331	-0.196582	-0.136684	-0.0997753	0.0687629	0.161206	0.149368	0.219765	0.201743	0.104865	0.0413192	0.147911	0.0851588	0.0891142	0.163501	0.203119	0.269453	0.281576	0.219925	0.0167394	-0.0519858	-0.0169933	-0.00117152	-0.0452332	0.0865576	0.180114	0.178353	0.116996	0.0523286	0.0545681	0.0741686	bio7	0.314657
1	chr1D_229371623	-0.129965	-0.130094	-0.00858467	-0.172831	0.143118	-0.244096	-0.0591173	-0.305684	-0.0183736	0.298981	-0.326086	0.124197	-0.0674706	0.0472944	0.214319	0.0686042	-0.019648	0.19766	-0.20851	0.000390587	0.177989	0.150695	0.0157296	0.200746	0.176814	0.0633997	-0.010018	0.0382092	-0.0664375	-0.155117	-0.0853319	-0.0440586	0.124834	0.212254	0.195547	0.26669	0.245329	0.150372	0.0881618	0.201962	0.13014	0.140823	0.217097	0.257065	0.321279	0.331068	0.268622	0.00805766	-0.0973663	-0.0580789	-0.0681837	-0.0796394	0.0993599	0.198252	0.19737	0.131269	0.0670224	0.0625485	0.0705827	tmin_11	0.331068
1	chr1D_232826628	-0.128304	-0.141317	-0.00862944	-0.17087	0.139612	-0.243238	-0.065515	-0.292172	-0.017263	0.291885	-0.31774	0.114024	-0.0645541	0.0481153	0.207723	0.084301	-0.00654532	0.188463	-0.199057	0.0177567	0.168189	0.141969	0.0471964	0.200348	0.176583	0.0635683	-0.0115689	0.0384634	-0.062532	-0.145229	-0.0743031	-0.0329435	0.131155	0.213664	0.194926	0.268419	0.246885	0.151826	0.0885426	0.203572	0.134679	0.14831	0.224784	0.265371	0.328514	0.335603	0.271119	0.0358934	-0.0622974	-0.0336345	-0.0474193	-0.0713727	0.0906842	0.188759	0.19016	0.125978	0.0673645	0.077446	0.0901873	tmin_11	0.335603
1	chr1D_237557227	-0.0765902	-0.641146	0.278053	0.142398	-0.375243	-0.570197	-0.507408	-0.216135	-0.566604	-0.0674385	-0.439729	0.0842757	-0.38261	-0.47982	-0.254986	0.456077	0.268756	0.378585	-0.344126	0.317433	0.383233	0.362013	0.258076	-0.214655	-0.296962	-0.466453	-0.546728	-0.520918	-0.58151	-0.547434	-0.466815	-0.420721	-0.288673	-0.181452	-0.190821	-0.113703	-0.218101	-0.350099	-0.415817	-0.301788	-0.39368	-0.322015	-0.184384	-0.0615369	0.0510113	0.064982	-0.0632441	0.273982	0.135328	0.0617265	0.264996	0.421082	0.518368	0.364397	0.383392	0.334826	0.479182	0.51323	0.356656	lon	0.641146
1	chr1D_237655552	-0.0765902	-0.641146	0.278053	0.142398	-0.375243	-0.570197	-0.507408	-0.216135	-0.566604	-0.0674385	-0.439729	0.0842757	-0.38261	-0.47982	-0.254986	0.456077	0.268756	0.378585	-0.344126	0.317433	0.383233	0.362013	0.258076	-0.214655	-0.296962	-0.466453	-0.546728	-0.520918	-0.58151	-0.547434	-0.466815	-0.420721	-0.288673	-0.181452	-0.190821	-0.113703	-0.218101	-0.350099	-0.415817	-0.301788	-0.39368	-0.322015	-0.184384	-0.0615369	0.0510113	0.064982	-0.0632441	0.273982	0.135328	0.0617265	0.264996	0.421082	0.518368	0.364397	0.383392	0.334826	0.479182	0.51323	0.356656	lon	0.641146
1	chr1D_237710781	-0.0765902	-0.641146	0.278053	0.142398	-0.375243	-0.570197	-0.507408	-0.216135	-0.566604	-0.0674385	-0.439729	0.0842757	-0.38261	-0.47982	-0.254986	0.456077	0.268756	0.378585	-0.344126	0.317433	0.383233	0.362013	0.258076	-0.214655	-0.296962	-0.466453	-0.546728	-0.520918	-0.58151	-0.547434	-0.466815	-0.420721	-0.288673	-0.181452	-0.190821	-0.113703	-0.218101	-0.350099	-0.415817	-0.301788	-0.39368	-0.322015	-0.184384	-0.0615369	0.0510113	0.064982	-0.0632441	0.273982	0.135328	0.0617265	0.264996	0.421082	0.518368	0.364397	0.383392	0.334826	0.479182	0.51323	0.356656	lon	0.641146
1	chr1D_253643189	-0.0824642	0.567934	-0.387717	-0.506533	0.657879	0.24592	0.485042	-0.306436	0.593876	0.565228	-0.0511516	0.200555	0.264935	0.602793	0.656664	-0.126724	-0.00896058	0.114449	0.156641	-0.0521683	0.0833702	0.0317157	-0.078563	0.627376	0.652622	0.651049	0.610442	0.608576	0.56506	0.391511	0.404345	0.440956	0.559964	0.605335	0.617378	0.577485	0.645792	0.664172	0.636584	0.615773	0.623905	0.55998	0.528931	0.484681	0.466804	0.478519	0.545082	-0.0489935	-0.13121	-0.0912811	-0.369622	-0.621242	-0.301219	0.0621577	0.14546	0.18631	-0.0847228	-0.182014	-0.0311138	tmin_3	0.664172
1	chr1D_254909306	-0.101942	-0.160465	0.0626081	-0.0221387	-0.0147107	-0.157017	-0.0759125	-0.134003	-0.0986122	0.0830728	-0.174696	-0.0317847	-0.160326	-0.0606191	0.0301793	0.0509726	0.0113669	0.0952626	-0.113446	0.0104218	0.0838666	0.116253	-0.0294539	-0.0103743	-0.020931	-0.0573027	-0.0625846	-0.0495342	-0.0787319	-0.106931	-0.0713393	-0.0635304	-0.0202419	0.0308079	-0.0102853	0.0645266	0.0505456	-0.00753724	-0.0290474	0.0105226	0.0207462	0.0146414	0.0700217	0.0984317	0.126339	0.146216	0.0614387	-0.0678088	-0.0889642	-0.0499602	4.13092e-05	0.0474753	0.11013	0.0949361	0.0862613	0.0486394	0.0231931	-0.0039621	-0.0331899	bio7	0.174696
1	chr1D_254936779	-0.101942	-0.160465	0.0626081	-0.0221387	-0.0147107	-0.157017	-0.0759125	-0.134003	-0.0986122	0.0830728	-0.174696	-0.0317847	-0.160326	-0.0606191	0.0301793	0.0509726	0.0113669	0.0952626	-0.113446	0.0104218	0.0838666	0.116253	-0.0294539	-0.0103743	-0.020931	-0.0573027	-0.0625846	-0.0495342	-0.0787319	-0.106931	-0.0713393	-0.0635304	-0.0202419	0.0308079	-0.0102853	0.0645266	0.0505456	-0.00753724	-0.0290474	0.0105226	0.0207462	0.0146414	0.0700217	0.0984317	0.126339	0.146216	0.0614387	-0.0678088	-0.0889642	-0.0499602	4.13092e-05	0.0474753	0.11013	0.0949361	0.0862613	0.0486394	0.0231931	-0.0039621	-0.0331899	bio7	0.174696
1	chr1D_254961406	-0.101942	-0.160465	0.0626081	-0.0221387	-0.0147107	-0.157017	-0.0759125	-0.134003	-0.0986122	0.0830728	-0.174696	-0.0317847	-0.160326	-0.0606191	0.0301793	0.0509726	0.0113669	0.0952626	-0.113446	0.0104218	0.0838666	0.116253	-0.0294539	-0.0103743	-0.020931	-0.0573027	-0.0625846	-0.0495342	-0.0787319	-0.106931	-0.0713393	-0.0635304	-0.0202419	0.0308079	-0.0102853	0.0645266	0.0505456	-0.00753724	-0.0290474	0.0105226	0.0207462	0.0146414	0.0700217	0.0984317	0.126339	0.146216	0.0614387	-0.0678088	-0.0889642	-0.0499602	4.13092e-05	0.0474753	0.11013	0.0949361	0.0862613	0.0486394	0.0231931	-0.0039621	-0.0331899	bio7	0.174696
1	chr1D_255019060	-0.101942	-0.160465	0.0626081	-0.0221387	-0.0147107	-0.157017	-0.0759125	-0.134003	-0.0986122	0.0830728	-0.174696	-0.0317847	-0.160326	-0.0606191	0.0301793	0.0509726	0.0113669	0.0952626	-0.113446	0.0104218	0.0838666	0.116253	-0.0294539	-0.0103743	-0.020931	-0.0573027	-0.0625846	-0.0495342	-0.0787319	-0.106931	-0.0713393	-0.0635304	-0.0202419	0.0308079	-0.0102853	0.0645266	0.0505456	-0.00753724	-0.0290474	0.0105226	0.0207462	0.0146414	0.0700217	0.0984317	0.126339	0.146216	0.0614387	-0.0678088	-0.0889642	-0.0499602	4.13092e-05	0.0474753	0.11013	0.0949361	0.0862613	0.0486394	0.0231931	-0.0039621	-0.0331899	bio7	0.174696
1	chr1D_255071081	-0.101942	-0.160465	0.0626081	-0.0221387	-0.0147107	-0.157017	-0.0759125	-0.134003	-0.0986122	0.0830728	-0.174696	-0.0317847	-0.160326	-0.0606191	0.0301793	0.0509726	0.0113669	0.0952626	-0.113446	0.0104218	0.0838666	0.116253	-0.0294539	-0.0103743	-0.020931	-0.0573027	-0.0625846	-0.0495342	-0.0787319	-0.106931	-0.0713393	-0.0635304	-0.0202419	0.0308079	-0.0102853	0.0645266	0.0505456	-0.00753724	-0.0290474	0.0105226	0.0207462	0.0146414	0.0700217	0.0984317	0.126339	0.146216	0.0614387	-0.0678088	-0.0889642	-0.0499602	4.13092e-05	0.0474753	0.11013	0.0949361	0.0862613	0.0486394	0.0231931	-0.0039621	-0.0331899	bio7	0.174696
1	chr1D_256202277	-0.0836718	0.633819	-0.371975	-0.510445	0.658319	0.240596	0.480337	-0.311233	0.593652	0.569336	-0.0556064	0.203966	0.256205	0.600233	0.655408	-0.122137	0.00736628	0.109414	0.18148	-0.0363011	0.0782066	0.0304295	-0.078551	0.628712	0.654044	0.658172	0.618834	0.61362	0.568944	0.38744	0.392723	0.428246	0.552979	0.600173	0.617599	0.582926	0.655936	0.682674	0.654415	0.624979	0.628273	0.551675	0.514835	0.470963	0.461471	0.477909	0.549303	-0.00493041	-0.0978848	-0.0388651	-0.332943	-0.585132	-0.299868	0.0716651	0.146294	0.188149	-0.0750547	-0.172027	0.000389278	tmin_3	0.682674
1	chr1D_262698264	-0.103646	-0.163829	0.0660314	-0.00878712	-0.0308764	-0.157889	-0.0858507	-0.122257	-0.111913	0.0654548	-0.168416	-0.0176478	-0.174905	-0.0757941	0.0114891	0.0475016	0.014458	0.0859945	-0.0947012	0.0151633	0.0718952	0.111616	-0.0327134	-0.0288015	-0.0401838	-0.0730193	-0.0728567	-0.0614471	-0.0888051	-0.115033	-0.0841894	-0.0800999	-0.0353291	0.0147682	-0.0272548	0.0436203	0.0302128	-0.0271964	-0.0481802	-0.00574394	0.00336838	-0.00202015	0.0514118	0.0748624	0.105892	0.127024	0.0407054	-0.0705341	-0.0852126	-0.0728031	-0.000607612	0.0471354	0.0976917	0.0905048	0.0844733	0.0481414	0.0152468	-0.00204523	-0.0334815	bio9	0.174905
1	chr1D_262904539	-0.103646	-0.163829	0.0660314	-0.00878712	-0.0308764	-0.157889	-0.0858507	-0.122257	-0.111913	0.0654548	-0.168416	-0.0176478	-0.174905	-0.0757941	0.0114891	0.0475016	0.014458	0.0859945	-0.0947012	0.0151633	0.0718952	0.111616	-0.0327134	-0.0288015	-0.0401838	-0.0730193	-0.0728567	-0.0614471	-0.0888051	-0.115033	-0.0841894	-0.0800999	-0.0353291	0.0147682	-0.0272548	0.0436203	0.0302128	-0.0271964	-0.0481802	-0.00574394	0.00336838	-0.00202015	0.0514118	0.0748624	0.105892	0.127024	0.0407054	-0.0705341	-0.0852126	-0.0728031	-0.000607612	0.0471354	0.0976917	0.0905048	0.0844733	0.0481414	0.0152468	-0.00204523	-0.0334815	bio9	0.174905
1	chr1D_263010006	-0.103646	-0.163829	0.0660314	-0.00878712	-0.0308764	-0.157889	-0.0858507	-0.122257	-0.111913	0.0654548	-0.168416	-0.0176478	-0.174905	-0.0757941	0.0114891	0.0475016	0.014458	0.0859945	-0.0947012	0.0151633	0.0718952	0.111616	-0.0327134	-0.0288015	-0.0401838	-0.0730193	-0.0728567	-0.0614471	-0.0888051	-0.115033	-0.0841894	-0.0800999	-0.0353291	0.0147682	-0.0272548	0.0436203	0.0302128	-0.0271964	-0.0481802	-0.00574394	0.00336838	-0.00202015	0.0514118	0.0748624	0.105892	0.127024	0.0407054	-0.0705341	-0.0852126	-0.0728031	-0.000607612	0.0471354	0.0976917	0.0905048	0.0844733	0.0481414	0.0152468	-0.00204523	-0.0334815	bio9	0.174905
1	chr1D_263320577	-0.123205	-0.096396	0.0113545	-0.109977	0.0831856	-0.2117	-0.0235789	-0.299326	-0.0629251	0.237196	-0.302181	0.123313	-0.109316	-0.0119734	0.160005	0.10448	0.0484136	0.212052	-0.170085	0.050299	0.202742	0.167469	0.0106737	0.141206	0.120914	0.0273707	-0.0252799	0.00188344	-0.0809961	-0.157247	-0.103037	-0.0679609	0.069725	0.143566	0.134882	0.204371	0.183653	0.0960669	0.0398023	0.11983	0.0681252	0.0658018	0.135875	0.176937	0.239333	0.253099	0.203069	0.0357743	-0.0621582	-0.00143474	-0.00763198	0.00556387	0.126767	0.186208	0.199018	0.15203	0.114646	0.0931221	0.080281	bio7	0.302181
1	chr1D_263360105	-0.124314	-0.0994698	0.0242666	-0.124	0.0878611	-0.221057	-0.0332017	-0.30168	-0.0622425	0.244857	-0.309499	0.120675	-0.101301	-0.00678928	0.166226	0.0943417	0.0369918	0.205127	-0.179092	0.0387183	0.198347	0.161564	-0.000173872	0.143813	0.121456	0.0267291	-0.0237972	0.00212792	-0.0802445	-0.154507	-0.101397	-0.0685772	0.0675679	0.151364	0.137731	0.213021	0.191753	0.103371	0.0487429	0.127611	0.0792562	0.076432	0.146607	0.189914	0.250624	0.272475	0.213317	0.022307	-0.0733917	-0.0141078	-0.0157125	-0.00348364	0.125674	0.181623	0.195751	0.149304	0.110486	0.0866423	0.069848	bio7	0.309499
1	chr1D_263694920	-0.10254	-0.162046	0.052046	0.00917229	-0.0382615	-0.146844	-0.0759347	-0.11736	-0.114003	0.0541437	-0.158585	-0.0168054	-0.186153	-0.0832186	0.00196545	0.0587432	0.0274003	0.09259	-0.0834338	0.0282771	0.075382	0.118217	-0.0208158	-0.0346103	-0.0434895	-0.0741606	-0.0756764	-0.0630023	-0.0902325	-0.118149	-0.0862276	-0.0799478	-0.0345842	0.00371294	-0.0332206	0.0312137	0.0184989	-0.037788	-0.0602492	-0.0168276	-0.0106652	-0.0155394	0.0377736	0.0584333	0.0911062	0.102971	0.0263858	-0.0567131	-0.0728016	-0.0593872	0.00897401	0.0586112	0.0989941	0.0948444	0.0869488	0.0499724	0.0186709	0.00408092	-0.0231559	bio9	0.186153
1	chr1D_264109328	-0.0930833	-0.685907	0.260431	0.124118	-0.353973	-0.657527	-0.540648	-0.321824	-0.595359	0.0207322	-0.55688	0.0524818	-0.398897	-0.485772	-0.196096	0.494515	0.301162	0.411075	-0.37409	0.340013	0.410007	0.374995	0.275373	-0.161508	-0.267771	-0.48856	-0.587138	-0.559754	-0.630942	-0.623698	-0.538883	-0.501934	-0.329722	-0.182795	-0.163704	-0.0476561	-0.167542	-0.343415	-0.425968	-0.30091	-0.399815	-0.326562	-0.176485	-0.0464972	0.0766361	0.100797	-0.0115149	0.263729	0.108818	0.0617161	0.251858	0.397856	0.511602	0.368423	0.419985	0.377493	0.523171	0.544586	0.36263	lon	0.685907
1	chr1D_264336032	-0.0989371	-0.13981	0.0412985	-0.00934474	-0.0138683	-0.128936	-0.0506068	-0.128011	-0.0889353	0.0702521	-0.152719	0.0260455	-0.187749	-0.0612326	0.0242026	0.0524826	0.0200641	0.116915	-0.0874258	0.0208245	0.099262	0.14658	-0.0369869	0.00234198	-0.00252147	-0.0316101	-0.0360769	-0.0282185	-0.0576665	-0.0884534	-0.0548303	-0.048527	-0.00320919	0.0273133	0.00525725	0.0518322	0.0443164	-0.00943943	-0.0325092	0.00857079	0.00913567	0.00293333	0.0542428	0.0693873	0.101337	0.106646	0.0486437	-0.0582151	-0.0923895	-0.0761342	-0.0166553	0.0477193	0.113782	0.118807	0.105499	0.0657669	0.0239582	-0.00594585	-0.029865	bio9	0.187749
1	chr1D_264431760	-0.0989371	-0.13981	0.0412985	-0.00934474	-0.0138683	-0.128936	-0.0506068	-0.128011	-0.0889353	0.0702521	-0.152719	0.0260455	-0.187749	-0.0612326	0.0242026	0.0524826	0.0200641	0.116915	-0.0874258	0.0208245	0.099262	0.14658	-0.0369869	0.00234198	-0.00252147	-0.0316101	-0.0360769	-0.0282185	-0.0576665	-0.0884534	-0.0548303	-0.048527	-0.00320919	0.0273133	0.00525725	0.0518322	0.0443164	-0.00943943	-0.0325092	0.00857079	0.00913567	0.00293333	0.0542428	0.0693873	0.101337	0.106646	0.0486437	-0.0582151	-0.0923895	-0.0761342	-0.0166553	0.0477193	0.113782	0.118807	0.105499	0.0657669	0.0239582	-0.00594585	-0.029865	bio9	0.187749
1	chr1D_264753744	-0.0901691	-0.653404	0.245747	0.0988408	-0.321317	-0.656841	-0.53526	-0.325211	-0.565965	0.0507355	-0.561511	0.0619658	-0.373262	-0.451073	-0.165866	0.497141	0.301162	0.420717	-0.368228	0.340359	0.417204	0.374385	0.286548	-0.133063	-0.23893	-0.464374	-0.564687	-0.535439	-0.611842	-0.608727	-0.526207	-0.484447	-0.306649	-0.161213	-0.138821	-0.0242017	-0.141053	-0.31206	-0.393149	-0.266223	-0.369795	-0.296234	-0.150226	-0.0190779	0.097801	0.118014	0.0112058	0.27395	0.119873	0.0753668	0.243462	0.366426	0.496879	0.368423	0.426955	0.382206	0.526723	0.550752	0.374962	bio2	0.656841
1	chr1D_265200509	-0.10838	-0.159047	0.0555578	-0.042905	0.00139551	-0.166069	-0.0824887	-0.140207	-0.0874013	0.101434	-0.183625	0.00833953	-0.157069	-0.0466267	0.0452023	0.0525976	0.00982433	0.108425	-0.115193	0.0139693	0.0918005	0.120015	-0.0236077	0.0109568	-0.00316464	-0.0485169	-0.0609536	-0.0440357	-0.082606	-0.117904	-0.0802253	-0.0691643	-0.00515815	0.0506209	0.011593	0.0821058	0.066654	0.00521048	-0.0207694	0.0313814	0.0297053	0.0272971	0.084459	0.110254	0.14562	0.164583	0.0807551	-0.0576574	-0.0864118	-0.0714151	-0.0121888	0.0259331	0.0953977	0.107124	0.10122	0.0613991	0.024413	0.0103403	-0.0158503	bio7	0.183625
1	chr1D_266514257	-0.113741	0.014249	-0.130652	-0.172611	0.155916	-0.139662	0.0351266	-0.313669	0.0157842	0.266233	-0.261461	0.141511	-0.165879	0.0511079	0.223264	0.194665	0.208429	0.298026	-0.000426599	0.194265	0.267534	0.284807	0.0876649	0.196076	0.170429	0.112219	0.0648998	0.0503408	0.00621034	-0.0932703	-0.0554079	-0.00273267	0.140386	0.245854	0.226186	0.224193	0.215853	0.172222	0.121797	0.143093	0.120575	0.101003	0.157695	0.197763	0.251025	0.289553	0.231891	0.100512	0.0108778	-0.0700914	-0.123274	-0.176309	0.142502	0.30578	0.360642	0.356114	0.231607	0.155679	0.170196	prec_8	0.360642
1	chr1D_266612251	-0.113741	0.014249	-0.130652	-0.172611	0.155916	-0.139662	0.0351266	-0.313669	0.0157842	0.266233	-0.261461	0.141511	-0.165879	0.0511079	0.223264	0.194665	0.208429	0.298026	-0.000426599	0.194265	0.267534	0.284807	0.0876649	0.196076	0.170429	0.112219	0.0648998	0.0503408	0.00621034	-0.0932703	-0.0554079	-0.00273267	0.140386	0.245854	0.226186	0.224193	0.215853	0.172222	0.121797	0.143093	0.120575	0.101003	0.157695	0.197763	0.251025	0.289553	0.231891	0.100512	0.0108778	-0.0700914	-0.123274	-0.176309	0.142502	0.30578	0.360642	0.356114	0.231607	0.155679	0.170196	prec_8	0.360642
1	chr1D_267567253	-0.0684836	0.633638	-0.286544	-0.509027	0.63141	0.299151	0.516325	-0.248445	0.597799	0.505255	0.0144714	0.262256	0.268586	0.590673	0.609341	-0.150696	-0.0215071	0.0893766	0.15266	-0.0600648	0.0633764	0.0253051	-0.107803	0.571109	0.612508	0.647161	0.635734	0.627527	0.590979	0.434706	0.433943	0.456855	0.541143	0.556306	0.558457	0.540074	0.61674	0.658744	0.652633	0.618754	0.633405	0.555036	0.510039	0.453197	0.436176	0.443983	0.50747	-0.00613686	-0.0873236	-0.0313964	-0.305798	-0.519915	-0.285463	0.0698263	0.116266	0.149443	-0.109798	-0.190862	-0.0121802	tmin_3	0.658744
1	chr1D_270449701	-0.103646	-0.163829	0.0660314	-0.00878712	-0.0308764	-0.157889	-0.0858507	-0.122257	-0.111913	0.0654548	-0.168416	-0.0176478	-0.174905	-0.0757941	0.0114891	0.0475016	0.014458	0.0859945	-0.0947012	0.0151633	0.0718952	0.111616	-0.0327134	-0.0288015	-0.0401838	-0.0730193	-0.0728567	-0.0614471	-0.0888051	-0.115033	-0.0841894	-0.0800999	-0.0353291	0.0147682	-0.0272548	0.0436203	0.0302128	-0.0271964	-0.0481802	-0.00574394	0.00336838	-0.00202015	0.0514118	0.0748624	0.105892	0.127024	0.0407054	-0.0705341	-0.0852126	-0.0728031	-0.000607612	0.0471354	0.0976917	0.0905048	0.0844733	0.0481414	0.0152468	-0.00204523	-0.0334815	bio9	0.174905
1	chr1D_272379872	-0.103646	-0.163829	0.0660314	-0.00878712	-0.0308764	-0.157889	-0.0858507	-0.122257	-0.111913	0.0654548	-0.168416	-0.0176478	-0.174905	-0.0757941	0.0114891	0.0475016	0.014458	0.0859945	-0.0947012	0.0151633	0.0718952	0.111616	-0.0327134	-0.0288015	-0.0401838	-0.0730193	-0.0728567	-0.0614471	-0.0888051	-0.115033	-0.0841894	-0.0800999	-0.0353291	0.0147682	-0.0272548	0.0436203	0.0302128	-0.0271964	-0.0481802	-0.00574394	0.00336838	-0.00202015	0.0514118	0.0748624	0.105892	0.127024	0.0407054	-0.0705341	-0.0852126	-0.0728031	-0.000607612	0.0471354	0.0976917	0.0905048	0.0844733	0.0481414	0.0152468	-0.00204523	-0.0334815	bio9	0.174905
1	chr1D_273259337	-0.103646	-0.163829	0.0660314	-0.00878712	-0.0308764	-0.157889	-0.0858507	-0.122257	-0.111913	0.0654548	-0.168416	-0.0176478	-0.174905	-0.0757941	0.0114891	0.0475016	0.014458	0.0859945	-0.0947012	0.0151633	0.0718952	0.111616	-0.0327134	-0.0288015	-0.0401838	-0.0730193	-0.0728567	-0.0614471	-0.0888051	-0.115033	-0.0841894	-0.0800999	-0.0353291	0.0147682	-0.0272548	0.0436203	0.0302128	-0.0271964	-0.0481802	-0.00574394	0.00336838	-0.00202015	0.0514118	0.0748624	0.105892	0.127024	0.0407054	-0.0705341	-0.0852126	-0.0728031	-0.000607612	0.0471354	0.0976917	0.0905048	0.0844733	0.0481414	0.0152468	-0.00204523	-0.0334815	bio9	0.174905
1	chr1D_273290952	-0.103646	-0.163829	0.0660314	-0.00878712	-0.0308764	-0.157889	-0.0858507	-0.122257	-0.111913	0.0654548	-0.168416	-0.0176478	-0.174905	-0.0757941	0.0114891	0.0475016	0.014458	0.0859945	-0.0947012	0.0151633	0.0718952	0.111616	-0.0327134	-0.0288015	-0.0401838	-0.0730193	-0.0728567	-0.0614471	-0.0888051	-0.115033	-0.0841894	-0.0800999	-0.0353291	0.0147682	-0.0272548	0.0436203	0.0302128	-0.0271964	-0.0481802	-0.00574394	0.00336838	-0.00202015	0.0514118	0.0748624	0.105892	0.127024	0.0407054	-0.0705341	-0.0852126	-0.0728031	-0.000607612	0.0471354	0.0976917	0.0905048	0.0844733	0.0481414	0.0152468	-0.00204523	-0.0334815	bio9	0.174905
1	chr1D_274319028	-0.0683562	0.632954	-0.282493	-0.505563	0.629422	0.298731	0.51815	-0.25606	0.595155	0.505255	0.0120942	0.272662	0.265822	0.588338	0.611492	-0.159334	-0.0286295	0.0905765	0.14521	-0.0703182	0.0668812	0.0298609	-0.125638	0.573221	0.613311	0.644636	0.631939	0.621348	0.583611	0.425881	0.424264	0.446387	0.533214	0.5531	0.560845	0.538084	0.614179	0.653646	0.646715	0.612462	0.624311	0.54508	0.500616	0.444344	0.428275	0.438823	0.505531	-0.0258272	-0.110437	-0.0525921	-0.32266	-0.52092	-0.281023	0.0718303	0.116266	0.150995	-0.109003	-0.199023	-0.0274085	tmin_3	0.653646
1	chr1D_276047679	-0.103646	-0.163829	0.0660314	-0.00878712	-0.0308764	-0.157889	-0.0858507	-0.122257	-0.111913	0.0654548	-0.168416	-0.0176478	-0.174905	-0.0757941	0.0114891	0.0475016	0.014458	0.0859945	-0.0947012	0.0151633	0.0718952	0.111616	-0.0327134	-0.0288015	-0.0401838	-0.0730193	-0.0728567	-0.0614471	-0.0888051	-0.115033	-0.0841894	-0.0800999	-0.0353291	0.0147682	-0.0272548	0.0436203	0.0302128	-0.0271964	-0.0481802	-0.00574394	0.00336838	-0.00202015	0.0514118	0.0748624	0.105892	0.127024	0.0407054	-0.0705341	-0.0852126	-0.0728031	-0.000607612	0.0471354	0.0976917	0.0905048	0.0844733	0.0481414	0.0152468	-0.00204523	-0.0334815	bio9	0.174905
1	chr1D_276171458	-0.103646	-0.163829	0.0660314	-0.00878712	-0.0308764	-0.157889	-0.0858507	-0.122257	-0.111913	0.0654548	-0.168416	-0.0176478	-0.174905	-0.0757941	0.0114891	0.0475016	0.014458	0.0859945	-0.0947012	0.0151633	0.0718952	0.111616	-0.0327134	-0.0288015	-0.0401838	-0.0730193	-0.0728567	-0.0614471	-0.0888051	-0.115033	-0.0841894	-0.0800999	-0.0353291	0.0147682	-0.0272548	0.0436203	0.0302128	-0.0271964	-0.0481802	-0.00574394	0.00336838	-0.00202015	0.0514118	0.0748624	0.105892	0.127024	0.0407054	-0.0705341	-0.0852126	-0.0728031	-0.000607612	0.0471354	0.0976917	0.0905048	0.0844733	0.0481414	0.0152468	-0.00204523	-0.0334815	bio9	0.174905
1	chr1D_276329623	-0.0756955	0.0734133	0.0307001	-0.380424	0.228809	-0.321204	-0.0705836	-0.46961	-0.000945831	0.436756	-0.453065	0.349387	-0.105951	0.0872095	0.341435	0.415904	0.376204	0.508184	-0.153317	0.38093	0.483517	0.418622	0.233553	0.358579	0.283782	0.121344	0.0293383	0.0203149	-0.038335	-0.164074	-0.115204	-0.076042	0.133322	0.271525	0.339129	0.41159	0.365267	0.280352	0.225343	0.261821	0.182442	0.170338	0.235606	0.298608	0.392465	0.411751	0.418423	0.411185	0.153566	0.116325	0.00483675	-0.0546412	0.23617	0.454074	0.560924	0.606183	0.533086	0.47584	0.487962	prec_9	0.606183
1	chr1D_276415853	-0.103646	-0.163829	0.0660314	-0.00878712	-0.0308764	-0.157889	-0.0858507	-0.122257	-0.111913	0.0654548	-0.168416	-0.0176478	-0.174905	-0.0757941	0.0114891	0.0475016	0.014458	0.0859945	-0.0947012	0.0151633	0.0718952	0.111616	-0.0327134	-0.0288015	-0.0401838	-0.0730193	-0.0728567	-0.0614471	-0.0888051	-0.115033	-0.0841894	-0.0800999	-0.0353291	0.0147682	-0.0272548	0.0436203	0.0302128	-0.0271964	-0.0481802	-0.00574394	0.00336838	-0.00202015	0.0514118	0.0748624	0.105892	0.127024	0.0407054	-0.0705341	-0.0852126	-0.0728031	-0.000607612	0.0471354	0.0976917	0.0905048	0.0844733	0.0481414	0.0152468	-0.00204523	-0.0334815	bio9	0.174905
1	chr1D_276425699	-0.103646	-0.163829	0.0660314	-0.00878712	-0.0308764	-0.157889	-0.0858507	-0.122257	-0.111913	0.0654548	-0.168416	-0.0176478	-0.174905	-0.0757941	0.0114891	0.0475016	0.014458	0.0859945	-0.0947012	0.0151633	0.0718952	0.111616	-0.0327134	-0.0288015	-0.0401838	-0.0730193	-0.0728567	-0.0614471	-0.0888051	-0.115033	-0.0841894	-0.0800999	-0.0353291	0.0147682	-0.0272548	0.0436203	0.0302128	-0.0271964	-0.0481802	-0.00574394	0.00336838	-0.00202015	0.0514118	0.0748624	0.105892	0.127024	0.0407054	-0.0705341	-0.0852126	-0.0728031	-0.000607612	0.0471354	0.0976917	0.0905048	0.0844733	0.0481414	0.0152468	-0.00204523	-0.0334815	bio9	0.174905
1	chr1D_276698543	-0.103646	-0.163829	0.0660314	-0.00878712	-0.0308764	-0.157889	-0.0858507	-0.122257	-0.111913	0.0654548	-0.168416	-0.0176478	-0.174905	-0.0757941	0.0114891	0.0475016	0.014458	0.0859945	-0.0947012	0.0151633	0.0718952	0.111616	-0.0327134	-0.0288015	-0.0401838	-0.0730193	-0.0728567	-0.0614471	-0.0888051	-0.115033	-0.0841894	-0.0800999	-0.0353291	0.0147682	-0.0272548	0.0436203	0.0302128	-0.0271964	-0.0481802	-0.00574394	0.00336838	-0.00202015	0.0514118	0.0748624	0.105892	0.127024	0.0407054	-0.0705341	-0.0852126	-0.0728031	-0.000607612	0.0471354	0.0976917	0.0905048	0.0844733	0.0481414	0.0152468	-0.00204523	-0.0334815	bio9	0.174905
1	chr1D_276743983	-0.103646	-0.163829	0.0660314	-0.00878712	-0.0308764	-0.157889	-0.0858507	-0.122257	-0.111913	0.0654548	-0.168416	-0.0176478	-0.174905	-0.0757941	0.0114891	0.0475016	0.014458	0.0859945	-0.0947012	0.0151633	0.0718952	0.111616	-0.0327134	-0.0288015	-0.0401838	-0.0730193	-0.0728567	-0.0614471	-0.0888051	-0.115033	-0.0841894	-0.0800999	-0.0353291	0.0147682	-0.0272548	0.0436203	0.0302128	-0.0271964	-0.0481802	-0.00574394	0.00336838	-0.00202015	0.0514118	0.0748624	0.105892	0.127024	0.0407054	-0.0705341	-0.0852126	-0.0728031	-0.000607612	0.0471354	0.0976917	0.0905048	0.0844733	0.0481414	0.0152468	-0.00204523	-0.0334815	bio9	0.174905
1	chr1D_276866895	-0.103646	-0.163829	0.0660314	-0.00878712	-0.0308764	-0.157889	-0.0858507	-0.122257	-0.111913	0.0654548	-0.168416	-0.0176478	-0.174905	-0.0757941	0.0114891	0.0475016	0.014458	0.0859945	-0.0947012	0.0151633	0.0718952	0.111616	-0.0327134	-0.0288015	-0.0401838	-0.0730193	-0.0728567	-0.0614471	-0.0888051	-0.115033	-0.0841894	-0.0800999	-0.0353291	0.0147682	-0.0272548	0.0436203	0.0302128	-0.0271964	-0.0481802	-0.00574394	0.00336838	-0.00202015	0.0514118	0.0748624	0.105892	0.127024	0.0407054	-0.0705341	-0.0852126	-0.0728031	-0.000607612	0.0471354	0.0976917	0.0905048	0.0844733	0.0481414	0.0152468	-0.00204523	-0.0334815	bio9	0.174905
1	chr1D_276946308	-0.103646	-0.163829	0.0660314	-0.00878712	-0.0308764	-0.157889	-0.0858507	-0.122257	-0.111913	0.0654548	-0.168416	-0.0176478	-0.174905	-0.0757941	0.0114891	0.0475016	0.014458	0.0859945	-0.0947012	0.0151633	0.0718952	0.111616	-0.0327134	-0.0288015	-0.0401838	-0.0730193	-0.0728567	-0.0614471	-0.0888051	-0.115033	-0.0841894	-0.0800999	-0.0353291	0.0147682	-0.0272548	0.0436203	0.0302128	-0.0271964	-0.0481802	-0.00574394	0.00336838	-0.00202015	0.0514118	0.0748624	0.105892	0.127024	0.0407054	-0.0705341	-0.0852126	-0.0728031	-0.000607612	0.0471354	0.0976917	0.0905048	0.0844733	0.0481414	0.0152468	-0.00204523	-0.0334815	bio9	0.174905
1	chr1D_277015696	-0.103646	-0.163829	0.0660314	-0.00878712	-0.0308764	-0.157889	-0.0858507	-0.122257	-0.111913	0.0654548	-0.168416	-0.0176478	-0.174905	-0.0757941	0.0114891	0.0475016	0.014458	0.0859945	-0.0947012	0.0151633	0.0718952	0.111616	-0.0327134	-0.0288015	-0.0401838	-0.0730193	-0.0728567	-0.0614471	-0.0888051	-0.115033	-0.0841894	-0.0800999	-0.0353291	0.0147682	-0.0272548	0.0436203	0.0302128	-0.0271964	-0.0481802	-0.00574394	0.00336838	-0.00202015	0.0514118	0.0748624	0.105892	0.127024	0.0407054	-0.0705341	-0.0852126	-0.0728031	-0.000607612	0.0471354	0.0976917	0.0905048	0.0844733	0.0481414	0.0152468	-0.00204523	-0.0334815	bio9	0.174905
1	chr1D_277032558	-0.13917	-0.0868	0.0765747	-0.269802	0.131937	-0.354038	-0.120715	-0.426521	-0.0945411	0.356203	-0.453832	0.226214	-0.219824	-0.0034268	0.245173	0.326757	0.271648	0.422708	-0.185212	0.2755	0.393864	0.38242	0.133668	0.223198	0.162051	0.0224483	-0.040884	-0.0375368	-0.100947	-0.209691	-0.150102	-0.119656	0.0623314	0.199698	0.211078	0.320524	0.277321	0.170581	0.115029	0.175795	0.128681	0.115811	0.205661	0.268796	0.359574	0.390607	0.322793	0.224476	0.0344467	0.0191675	0.00282681	0.00185054	0.244877	0.389165	0.457814	0.458555	0.380533	0.326536	0.308525	prec_9	0.458555
1	chr1D_277033200	-0.103646	-0.163829	0.0660314	-0.00878712	-0.0308764	-0.157889	-0.0858507	-0.122257	-0.111913	0.0654548	-0.168416	-0.0176478	-0.174905	-0.0757941	0.0114891	0.0475016	0.014458	0.0859945	-0.0947012	0.0151633	0.0718952	0.111616	-0.0327134	-0.0288015	-0.0401838	-0.0730193	-0.0728567	-0.0614471	-0.0888051	-0.115033	-0.0841894	-0.0800999	-0.0353291	0.0147682	-0.0272548	0.0436203	0.0302128	-0.0271964	-0.0481802	-0.00574394	0.00336838	-0.00202015	0.0514118	0.0748624	0.105892	0.127024	0.0407054	-0.0705341	-0.0852126	-0.0728031	-0.000607612	0.0471354	0.0976917	0.0905048	0.0844733	0.0481414	0.0152468	-0.00204523	-0.0334815	bio9	0.174905
1	chr1D_277834810	-0.100226	-0.188883	0.0733349	0.00318138	-0.0478156	-0.155388	-0.0950437	-0.101998	-0.120449	0.0441773	-0.154062	-0.0337237	-0.176252	-0.0860254	-0.0077672	0.0652203	0.0251857	0.073194	-0.0909015	0.0308274	0.0587974	0.100354	0.000867941	-0.0391581	-0.0515114	-0.0849644	-0.0864148	-0.0732436	-0.0949392	-0.109702	-0.0777016	-0.0754925	-0.0390188	0.00581798	-0.0373162	0.0357714	0.0201563	-0.0383607	-0.0606287	-0.0170953	-0.00575973	-0.0059399	0.0475705	0.0716923	0.102752	0.122815	0.0346492	-0.0433899	-0.0496404	-0.0507373	0.0245262	0.0645169	0.0931861	0.0744067	0.0723166	0.0399383	0.0194634	0.0175801	-0.013588	lon	0.188883
1	chr1D_279631983	-0.160075	-0.118118	0.00698377	-0.338585	0.211962	-0.401028	-0.0817575	-0.558596	-0.0670077	0.481993	-0.559313	0.290309	-0.172046	0.0382803	0.353881	0.375453	0.303939	0.505935	-0.233295	0.304799	0.482051	0.414214	0.181295	0.351024	0.281891	0.0941435	-0.0113505	0.00267128	-0.0976598	-0.233257	-0.148682	-0.0891777	0.155262	0.317961	0.336603	0.442343	0.391179	0.253168	0.166551	0.25408	0.177734	0.177561	0.289499	0.37223	0.477462	0.508568	0.44802	0.260568	0.0315421	0.0391687	-0.0198448	-0.0643377	0.264745	0.442082	0.538889	0.530513	0.440634	0.380593	0.353925	bio7	0.559313
1	chr1D_279970877	-0.103646	-0.163829	0.0660314	-0.00878712	-0.0308764	-0.157889	-0.0858507	-0.122257	-0.111913	0.0654548	-0.168416	-0.0176478	-0.174905	-0.0757941	0.0114891	0.0475016	0.014458	0.0859945	-0.0947012	0.0151633	0.0718952	0.111616	-0.0327134	-0.0288015	-0.0401838	-0.0730193	-0.0728567	-0.0614471	-0.0888051	-0.115033	-0.0841894	-0.0800999	-0.0353291	0.0147682	-0.0272548	0.0436203	0.0302128	-0.0271964	-0.0481802	-0.00574394	0.00336838	-0.00202015	0.0514118	0.0748624	0.105892	0.127024	0.0407054	-0.0705341	-0.0852126	-0.0728031	-0.000607612	0.0471354	0.0976917	0.0905048	0.0844733	0.0481414	0.0152468	-0.00204523	-0.0334815	bio9	0.174905
1	chr1D_280778040	-0.10156	-0.168667	0.0839008	0.00599175	-0.0539228	-0.157333	-0.0872301	-0.118823	-0.132666	0.0462808	-0.167227	-0.0189446	-0.202142	-0.0991587	-0.00869724	0.0580453	0.0288075	0.086101	-0.0869312	0.0283772	0.0729633	0.120352	-0.0307833	-0.0533175	-0.0673962	-0.0973513	-0.091624	-0.0865491	-0.106831	-0.129138	-0.106037	-0.102908	-0.0677543	-0.0105596	-0.0545394	0.0244872	0.00842748	-0.0498996	-0.0693751	-0.0341618	-0.019129	-0.0230852	0.0242971	0.0496001	0.0764332	0.105637	0.0163002	-0.0736336	-0.0768341	-0.0665956	0.0173499	0.0749736	0.112227	0.0969314	0.0876392	0.0511378	0.0212608	0.00227691	-0.0330893	bio9	0.202142
1	chr1D_280797868	-0.10838	-0.159047	0.0555578	-0.042905	0.00139551	-0.166069	-0.0824887	-0.140207	-0.0874013	0.101434	-0.183625	0.00833953	-0.157069	-0.0466267	0.0452023	0.0525976	0.00982433	0.108425	-0.115193	0.0139693	0.0918005	0.120015	-0.0236077	0.0109568	-0.00316464	-0.0485169	-0.0609536	-0.0440357	-0.082606	-0.117904	-0.0802253	-0.0691643	-0.00515815	0.0506209	0.011593	0.0821058	0.066654	0.00521048	-0.0207694	0.0313814	0.0297053	0.0272971	0.084459	0.110254	0.14562	0.164583	0.0807551	-0.0576574	-0.0864118	-0.0714151	-0.0121888	0.0259331	0.0953977	0.107124	0.10122	0.0613991	0.024413	0.0103403	-0.0158503	bio7	0.183625
1	chr1D_280806710	-0.107129	-0.171488	0.0630047	-0.0332247	-0.0115312	-0.164924	-0.0845705	-0.135677	-0.0974147	0.0884901	-0.179228	0.00380803	-0.162204	-0.0579111	0.0335616	0.0524693	0.00570932	0.106299	-0.122217	0.00989875	0.0900334	0.119004	-0.0260956	0.000965326	-0.0143142	-0.0607387	-0.0727646	-0.0561444	-0.0932639	-0.124042	-0.0864622	-0.077367	-0.0161107	0.0401149	0.00214944	0.0723794	0.0549289	-0.00760808	-0.0336671	0.0182336	0.0155378	0.0149052	0.0720368	0.0978426	0.134495	0.155504	0.071912	-0.0625072	-0.0910713	-0.0773921	-0.0107703	0.0339434	0.100969	0.102121	0.0975062	0.0593407	0.0281617	0.0128169	-0.0185053	bio7	0.179228
1	chr1D_280816063	-0.10156	-0.168667	0.0839008	0.00599175	-0.0539228	-0.157333	-0.0872301	-0.118823	-0.132666	0.0462808	-0.167227	-0.0189446	-0.202142	-0.0991587	-0.00869724	0.0580453	0.0288075	0.086101	-0.0869312	0.0283772	0.0729633	0.120352	-0.0307833	-0.0533175	-0.0673962	-0.0973513	-0.091624	-0.0865491	-0.106831	-0.129138	-0.106037	-0.102908	-0.0677543	-0.0105596	-0.0545394	0.0244872	0.00842748	-0.0498996	-0.0693751	-0.0341618	-0.019129	-0.0230852	0.0242971	0.0496001	0.0764332	0.105637	0.0163002	-0.0736336	-0.0768341	-0.0665956	0.0173499	0.0749736	0.112227	0.0969314	0.0876392	0.0511378	0.0212608	0.00227691	-0.0330893	bio9	0.202142
1	chr1D_280824655	-0.10156	-0.168667	0.0839008	0.00599175	-0.0539228	-0.157333	-0.0872301	-0.118823	-0.132666	0.0462808	-0.167227	-0.0189446	-0.202142	-0.0991587	-0.00869724	0.0580453	0.0288075	0.086101	-0.0869312	0.0283772	0.0729633	0.120352	-0.0307833	-0.0533175	-0.0673962	-0.0973513	-0.091624	-0.0865491	-0.106831	-0.129138	-0.106037	-0.102908	-0.0677543	-0.0105596	-0.0545394	0.0244872	0.00842748	-0.0498996	-0.0693751	-0.0341618	-0.019129	-0.0230852	0.0242971	0.0496001	0.0764332	0.105637	0.0163002	-0.0736336	-0.0768341	-0.0665956	0.0173499	0.0749736	0.112227	0.0969314	0.0876392	0.0511378	0.0212608	0.00227691	-0.0330893	bio9	0.202142
1	chr1D_280831983	-0.10156	-0.168667	0.0839008	0.00599175	-0.0539228	-0.157333	-0.0872301	-0.118823	-0.132666	0.0462808	-0.167227	-0.0189446	-0.202142	-0.0991587	-0.00869724	0.0580453	0.0288075	0.086101	-0.0869312	0.0283772	0.0729633	0.120352	-0.0307833	-0.0533175	-0.0673962	-0.0973513	-0.091624	-0.0865491	-0.106831	-0.129138	-0.106037	-0.102908	-0.0677543	-0.0105596	-0.0545394	0.0244872	0.00842748	-0.0498996	-0.0693751	-0.0341618	-0.019129	-0.0230852	0.0242971	0.0496001	0.0764332	0.105637	0.0163002	-0.0736336	-0.0768341	-0.0665956	0.0173499	0.0749736	0.112227	0.0969314	0.0876392	0.0511378	0.0212608	0.00227691	-0.0330893	bio9	0.202142
1	chr1D_280847954	-0.10156	-0.168667	0.0839008	0.00599175	-0.0539228	-0.157333	-0.0872301	-0.118823	-0.132666	0.0462808	-0.167227	-0.0189446	-0.202142	-0.0991587	-0.00869724	0.0580453	0.0288075	0.086101	-0.0869312	0.0283772	0.0729633	0.120352	-0.0307833	-0.0533175	-0.0673962	-0.0973513	-0.091624	-0.0865491	-0.106831	-0.129138	-0.106037	-0.102908	-0.0677543	-0.0105596	-0.0545394	0.0244872	0.00842748	-0.0498996	-0.0693751	-0.0341618	-0.019129	-0.0230852	0.0242971	0.0496001	0.0764332	0.105637	0.0163002	-0.0736336	-0.0768341	-0.0665956	0.0173499	0.0749736	0.112227	0.0969314	0.0876392	0.0511378	0.0212608	0.00227691	-0.0330893	bio9	0.202142
1	chr1D_280862996	-0.10156	-0.168667	0.0839008	0.00599175	-0.0539228	-0.157333	-0.0872301	-0.118823	-0.132666	0.0462808	-0.167227	-0.0189446	-0.202142	-0.0991587	-0.00869724	0.0580453	0.0288075	0.086101	-0.0869312	0.0283772	0.0729633	0.120352	-0.0307833	-0.0533175	-0.0673962	-0.0973513	-0.091624	-0.0865491	-0.106831	-0.129138	-0.106037	-0.102908	-0.0677543	-0.0105596	-0.0545394	0.0244872	0.00842748	-0.0498996	-0.0693751	-0.0341618	-0.019129	-0.0230852	0.0242971	0.0496001	0.0764332	0.105637	0.0163002	-0.0736336	-0.0768341	-0.0665956	0.0173499	0.0749736	0.112227	0.0969314	0.0876392	0.0511378	0.0212608	0.00227691	-0.0330893	bio9	0.202142
1	chr1D_280867416	-0.10156	-0.168667	0.0839008	0.00599175	-0.0539228	-0.157333	-0.0872301	-0.118823	-0.132666	0.0462808	-0.167227	-0.0189446	-0.202142	-0.0991587	-0.00869724	0.0580453	0.0288075	0.086101	-0.0869312	0.0283772	0.0729633	0.120352	-0.0307833	-0.0533175	-0.0673962	-0.0973513	-0.091624	-0.0865491	-0.106831	-0.129138	-0.106037	-0.102908	-0.0677543	-0.0105596	-0.0545394	0.0244872	0.00842748	-0.0498996	-0.0693751	-0.0341618	-0.019129	-0.0230852	0.0242971	0.0496001	0.0764332	0.105637	0.0163002	-0.0736336	-0.0768341	-0.0665956	0.0173499	0.0749736	0.112227	0.0969314	0.0876392	0.0511378	0.0212608	0.00227691	-0.0330893	bio9	0.202142
1	chr1D_280872223	-0.10156	-0.168667	0.0839008	0.00599175	-0.0539228	-0.157333	-0.0872301	-0.118823	-0.132666	0.0462808	-0.167227	-0.0189446	-0.202142	-0.0991587	-0.00869724	0.0580453	0.0288075	0.086101	-0.0869312	0.0283772	0.0729633	0.120352	-0.0307833	-0.0533175	-0.0673962	-0.0973513	-0.091624	-0.0865491	-0.106831	-0.129138	-0.106037	-0.102908	-0.0677543	-0.0105596	-0.0545394	0.0244872	0.00842748	-0.0498996	-0.0693751	-0.0341618	-0.019129	-0.0230852	0.0242971	0.0496001	0.0764332	0.105637	0.0163002	-0.0736336	-0.0768341	-0.0665956	0.0173499	0.0749736	0.112227	0.0969314	0.0876392	0.0511378	0.0212608	0.00227691	-0.0330893	bio9	0.202142
1	chr1D_280875585	-0.10156	-0.168667	0.0839008	0.00599175	-0.0539228	-0.157333	-0.0872301	-0.118823	-0.132666	0.0462808	-0.167227	-0.0189446	-0.202142	-0.0991587	-0.00869724	0.0580453	0.0288075	0.086101	-0.0869312	0.0283772	0.0729633	0.120352	-0.0307833	-0.0533175	-0.0673962	-0.0973513	-0.091624	-0.0865491	-0.106831	-0.129138	-0.106037	-0.102908	-0.0677543	-0.0105596	-0.0545394	0.0244872	0.00842748	-0.0498996	-0.0693751	-0.0341618	-0.019129	-0.0230852	0.0242971	0.0496001	0.0764332	0.105637	0.0163002	-0.0736336	-0.0768341	-0.0665956	0.0173499	0.0749736	0.112227	0.0969314	0.0876392	0.0511378	0.0212608	0.00227691	-0.0330893	bio9	0.202142
1	chr1D_280929523	-0.10156	-0.168667	0.0839008	0.00599175	-0.0539228	-0.157333	-0.0872301	-0.118823	-0.132666	0.0462808	-0.167227	-0.0189446	-0.202142	-0.0991587	-0.00869724	0.0580453	0.0288075	0.086101	-0.0869312	0.0283772	0.0729633	0.120352	-0.0307833	-0.0533175	-0.0673962	-0.0973513	-0.091624	-0.0865491	-0.106831	-0.129138	-0.106037	-0.102908	-0.0677543	-0.0105596	-0.0545394	0.0244872	0.00842748	-0.0498996	-0.0693751	-0.0341618	-0.019129	-0.0230852	0.0242971	0.0496001	0.0764332	0.105637	0.0163002	-0.0736336	-0.0768341	-0.0665956	0.0173499	0.0749736	0.112227	0.0969314	0.0876392	0.0511378	0.0212608	0.00227691	-0.0330893	bio9	0.202142
1	chr1D_280976358	-0.10156	-0.168667	0.0839008	0.00599175	-0.0539228	-0.157333	-0.0872301	-0.118823	-0.132666	0.0462808	-0.167227	-0.0189446	-0.202142	-0.0991587	-0.00869724	0.0580453	0.0288075	0.086101	-0.0869312	0.0283772	0.0729633	0.120352	-0.0307833	-0.0533175	-0.0673962	-0.0973513	-0.091624	-0.0865491	-0.106831	-0.129138	-0.106037	-0.102908	-0.0677543	-0.0105596	-0.0545394	0.0244872	0.00842748	-0.0498996	-0.0693751	-0.0341618	-0.019129	-0.0230852	0.0242971	0.0496001	0.0764332	0.105637	0.0163002	-0.0736336	-0.0768341	-0.0665956	0.0173499	0.0749736	0.112227	0.0969314	0.0876392	0.0511378	0.0212608	0.00227691	-0.0330893	bio9	0.202142
1	chr1D_280989752	-0.10156	-0.168667	0.0839008	0.00599175	-0.0539228	-0.157333	-0.0872301	-0.118823	-0.132666	0.0462808	-0.167227	-0.0189446	-0.202142	-0.0991587	-0.00869724	0.0580453	0.0288075	0.086101	-0.0869312	0.0283772	0.0729633	0.120352	-0.0307833	-0.0533175	-0.0673962	-0.0973513	-0.091624	-0.0865491	-0.106831	-0.129138	-0.106037	-0.102908	-0.0677543	-0.0105596	-0.0545394	0.0244872	0.00842748	-0.0498996	-0.0693751	-0.0341618	-0.019129	-0.0230852	0.0242971	0.0496001	0.0764332	0.105637	0.0163002	-0.0736336	-0.0768341	-0.0665956	0.0173499	0.0749736	0.112227	0.0969314	0.0876392	0.0511378	0.0212608	0.00227691	-0.0330893	bio9	0.202142
1	chr1D_281005062	-0.10156	-0.168667	0.0839008	0.00599175	-0.0539228	-0.157333	-0.0872301	-0.118823	-0.132666	0.0462808	-0.167227	-0.0189446	-0.202142	-0.0991587	-0.00869724	0.0580453	0.0288075	0.086101	-0.0869312	0.0283772	0.0729633	0.120352	-0.0307833	-0.0533175	-0.0673962	-0.0973513	-0.091624	-0.0865491	-0.106831	-0.129138	-0.106037	-0.102908	-0.0677543	-0.0105596	-0.0545394	0.0244872	0.00842748	-0.0498996	-0.0693751	-0.0341618	-0.019129	-0.0230852	0.0242971	0.0496001	0.0764332	0.105637	0.0163002	-0.0736336	-0.0768341	-0.0665956	0.0173499	0.0749736	0.112227	0.0969314	0.0876392	0.0511378	0.0212608	0.00227691	-0.0330893	bio9	0.202142
1	chr1D_281016105	-0.10156	-0.168667	0.0839008	0.00599175	-0.0539228	-0.157333	-0.0872301	-0.118823	-0.132666	0.0462808	-0.167227	-0.0189446	-0.202142	-0.0991587	-0.00869724	0.0580453	0.0288075	0.086101	-0.0869312	0.0283772	0.0729633	0.120352	-0.0307833	-0.0533175	-0.0673962	-0.0973513	-0.091624	-0.0865491	-0.106831	-0.129138	-0.106037	-0.102908	-0.0677543	-0.0105596	-0.0545394	0.0244872	0.00842748	-0.0498996	-0.0693751	-0.0341618	-0.019129	-0.0230852	0.0242971	0.0496001	0.0764332	0.105637	0.0163002	-0.0736336	-0.0768341	-0.0665956	0.0173499	0.0749736	0.112227	0.0969314	0.0876392	0.0511378	0.0212608	0.00227691	-0.0330893	bio9	0.202142
1	chr1D_281029069	-0.103646	-0.163829	0.0660314	-0.00878712	-0.0308764	-0.157889	-0.0858507	-0.122257	-0.111913	0.0654548	-0.168416	-0.0176478	-0.174905	-0.0757941	0.0114891	0.0475016	0.014458	0.0859945	-0.0947012	0.0151633	0.0718952	0.111616	-0.0327134	-0.0288015	-0.0401838	-0.0730193	-0.0728567	-0.0614471	-0.0888051	-0.115033	-0.0841894	-0.0800999	-0.0353291	0.0147682	-0.0272548	0.0436203	0.0302128	-0.0271964	-0.0481802	-0.00574394	0.00336838	-0.00202015	0.0514118	0.0748624	0.105892	0.127024	0.0407054	-0.0705341	-0.0852126	-0.0728031	-0.000607612	0.0471354	0.0976917	0.0905048	0.0844733	0.0481414	0.0152468	-0.00204523	-0.0334815	bio9	0.174905
1	chr1D_281035319	-0.10156	-0.168667	0.0839008	0.00599175	-0.0539228	-0.157333	-0.0872301	-0.118823	-0.132666	0.0462808	-0.167227	-0.0189446	-0.202142	-0.0991587	-0.00869724	0.0580453	0.0288075	0.086101	-0.0869312	0.0283772	0.0729633	0.120352	-0.0307833	-0.0533175	-0.0673962	-0.0973513	-0.091624	-0.0865491	-0.106831	-0.129138	-0.106037	-0.102908	-0.0677543	-0.0105596	-0.0545394	0.0244872	0.00842748	-0.0498996	-0.0693751	-0.0341618	-0.019129	-0.0230852	0.0242971	0.0496001	0.0764332	0.105637	0.0163002	-0.0736336	-0.0768341	-0.0665956	0.0173499	0.0749736	0.112227	0.0969314	0.0876392	0.0511378	0.0212608	0.00227691	-0.0330893	bio9	0.202142
1	chr1D_281051387	-0.103646	-0.163829	0.0660314	-0.00878712	-0.0308764	-0.157889	-0.0858507	-0.122257	-0.111913	0.0654548	-0.168416	-0.0176478	-0.174905	-0.0757941	0.0114891	0.0475016	0.014458	0.0859945	-0.0947012	0.0151633	0.0718952	0.111616	-0.0327134	-0.0288015	-0.0401838	-0.0730193	-0.0728567	-0.0614471	-0.0888051	-0.115033	-0.0841894	-0.0800999	-0.0353291	0.0147682	-0.0272548	0.0436203	0.0302128	-0.0271964	-0.0481802	-0.00574394	0.00336838	-0.00202015	0.0514118	0.0748624	0.105892	0.127024	0.0407054	-0.0705341	-0.0852126	-0.0728031	-0.000607612	0.0471354	0.0976917	0.0905048	0.0844733	0.0481414	0.0152468	-0.00204523	-0.0334815	bio9	0.174905
1	chr1D_281061461	-0.103646	-0.163829	0.0660314	-0.00878712	-0.0308764	-0.157889	-0.0858507	-0.122257	-0.111913	0.0654548	-0.168416	-0.0176478	-0.174905	-0.0757941	0.0114891	0.0475016	0.014458	0.0859945	-0.0947012	0.0151633	0.0718952	0.111616	-0.0327134	-0.0288015	-0.0401838	-0.0730193	-0.0728567	-0.0614471	-0.0888051	-0.115033	-0.0841894	-0.0800999	-0.0353291	0.0147682	-0.0272548	0.0436203	0.0302128	-0.0271964	-0.0481802	-0.00574394	0.00336838	-0.00202015	0.0514118	0.0748624	0.105892	0.127024	0.0407054	-0.0705341	-0.0852126	-0.0728031	-0.000607612	0.0471354	0.0976917	0.0905048	0.0844733	0.0481414	0.0152468	-0.00204523	-0.0334815	bio9	0.174905
1	chr1D_281069964	-0.103646	-0.163829	0.0660314	-0.00878712	-0.0308764	-0.157889	-0.0858507	-0.122257	-0.111913	0.0654548	-0.168416	-0.0176478	-0.174905	-0.0757941	0.0114891	0.0475016	0.014458	0.0859945	-0.0947012	0.0151633	0.0718952	0.111616	-0.0327134	-0.0288015	-0.0401838	-0.0730193	-0.0728567	-0.0614471	-0.0888051	-0.115033	-0.0841894	-0.0800999	-0.0353291	0.0147682	-0.0272548	0.0436203	0.0302128	-0.0271964	-0.0481802	-0.00574394	0.00336838	-0.00202015	0.0514118	0.0748624	0.105892	0.127024	0.0407054	-0.0705341	-0.0852126	-0.0728031	-0.000607612	0.0471354	0.0976917	0.0905048	0.0844733	0.0481414	0.0152468	-0.00204523	-0.0334815	bio9	0.174905
1	chr1D_281097992	-0.103646	-0.163829	0.0660314	-0.00878712	-0.0308764	-0.157889	-0.0858507	-0.122257	-0.111913	0.0654548	-0.168416	-0.0176478	-0.174905	-0.0757941	0.0114891	0.0475016	0.014458	0.0859945	-0.0947012	0.0151633	0.0718952	0.111616	-0.0327134	-0.0288015	-0.0401838	-0.0730193	-0.0728567	-0.0614471	-0.0888051	-0.115033	-0.0841894	-0.0800999	-0.0353291	0.0147682	-0.0272548	0.0436203	0.0302128	-0.0271964	-0.0481802	-0.00574394	0.00336838	-0.00202015	0.0514118	0.0748624	0.105892	0.127024	0.0407054	-0.0705341	-0.0852126	-0.0728031	-0.000607612	0.0471354	0.0976917	0.0905048	0.0844733	0.0481414	0.0152468	-0.00204523	-0.0334815	bio9	0.174905
1	chr1D_281123745	-0.103646	-0.163829	0.0660314	-0.00878712	-0.0308764	-0.157889	-0.0858507	-0.122257	-0.111913	0.0654548	-0.168416	-0.0176478	-0.174905	-0.0757941	0.0114891	0.0475016	0.014458	0.0859945	-0.0947012	0.0151633	0.0718952	0.111616	-0.0327134	-0.0288015	-0.0401838	-0.0730193	-0.0728567	-0.0614471	-0.0888051	-0.115033	-0.0841894	-0.0800999	-0.0353291	0.0147682	-0.0272548	0.0436203	0.0302128	-0.0271964	-0.0481802	-0.00574394	0.00336838	-0.00202015	0.0514118	0.0748624	0.105892	0.127024	0.0407054	-0.0705341	-0.0852126	-0.0728031	-0.000607612	0.0471354	0.0976917	0.0905048	0.0844733	0.0481414	0.0152468	-0.00204523	-0.0334815	bio9	0.174905
1	chr1D_281166818	-0.103646	-0.163829	0.0660314	-0.00878712	-0.0308764	-0.157889	-0.0858507	-0.122257	-0.111913	0.0654548	-0.168416	-0.0176478	-0.174905	-0.0757941	0.0114891	0.0475016	0.014458	0.0859945	-0.0947012	0.0151633	0.0718952	0.111616	-0.0327134	-0.0288015	-0.0401838	-0.0730193	-0.0728567	-0.0614471	-0.0888051	-0.115033	-0.0841894	-0.0800999	-0.0353291	0.0147682	-0.0272548	0.0436203	0.0302128	-0.0271964	-0.0481802	-0.00574394	0.00336838	-0.00202015	0.0514118	0.0748624	0.105892	0.127024	0.0407054	-0.0705341	-0.0852126	-0.0728031	-0.000607612	0.0471354	0.0976917	0.0905048	0.0844733	0.0481414	0.0152468	-0.00204523	-0.0334815	bio9	0.174905
1	chr1D_281258766	-0.103646	-0.163829	0.0660314	-0.00878712	-0.0308764	-0.157889	-0.0858507	-0.122257	-0.111913	0.0654548	-0.168416	-0.0176478	-0.174905	-0.0757941	0.0114891	0.0475016	0.014458	0.0859945	-0.0947012	0.0151633	0.0718952	0.111616	-0.0327134	-0.0288015	-0.0401838	-0.0730193	-0.0728567	-0.0614471	-0.0888051	-0.115033	-0.0841894	-0.0800999	-0.0353291	0.0147682	-0.0272548	0.0436203	0.0302128	-0.0271964	-0.0481802	-0.00574394	0.00336838	-0.00202015	0.0514118	0.0748624	0.105892	0.127024	0.0407054	-0.0705341	-0.0852126	-0.0728031	-0.000607612	0.0471354	0.0976917	0.0905048	0.0844733	0.0481414	0.0152468	-0.00204523	-0.0334815	bio9	0.174905
1	chr1D_281503498	-0.104407	-0.161437	0.0620302	-0.0242394	-0.0149748	-0.160879	-0.0806645	-0.133576	-0.100041	0.0840654	-0.177009	-0.0182531	-0.161025	-0.0616023	0.0292321	0.0497707	0.01052	0.0966892	-0.110873	0.0112269	0.0834499	0.115982	-0.030198	-0.00968977	-0.0211695	-0.0583945	-0.0639948	-0.0506226	-0.0818407	-0.111128	-0.0759429	-0.0679469	-0.0198928	0.031981	-0.00910183	0.0638167	0.0497843	-0.00854741	-0.0308992	0.0121491	0.0197632	0.0146414	0.0700217	0.096787	0.126663	0.146539	0.0614387	-0.0678088	-0.0889642	-0.0611149	-0.00381422	0.0420941	0.103343	0.0961275	0.0890458	0.0508544	0.0209858	-0.00134958	-0.0306635	bio7	0.177009
1	chr1D_282538193	-0.107036	-0.158524	0.0534022	-0.00869307	-0.0253314	-0.156713	-0.0722878	-0.142865	-0.111679	0.0753714	-0.178474	0.00801332	-0.171654	-0.0777823	0.0209508	0.0557853	0.0278163	0.100713	-0.0857257	0.0253234	0.0851382	0.115027	-0.0333797	-0.0119908	-0.0194518	-0.0551274	-0.053437	-0.0497516	-0.0860706	-0.118906	-0.0909688	-0.0797253	-0.026365	0.0263348	-0.012216	0.0591762	0.0477245	-0.0102452	-0.0391056	0.00326687	0.00848061	0.00297616	0.0537576	0.0833516	0.114515	0.134957	0.0527301	-0.0667711	-0.0939538	-0.081841	-0.0198288	0.0257489	0.101707	0.103288	0.118404	0.0857215	0.0491521	0.0153744	-0.0325205	bio7	0.178474
1	chr1D_282744532	-0.107036	-0.158524	0.0534022	-0.00869307	-0.0253314	-0.156713	-0.0722878	-0.142865	-0.111679	0.0753714	-0.178474	0.00801332	-0.171654	-0.0777823	0.0209508	0.0557853	0.0278163	0.100713	-0.0857257	0.0253234	0.0851382	0.115027	-0.0333797	-0.0119908	-0.0194518	-0.0551274	-0.053437	-0.0497516	-0.0860706	-0.118906	-0.0909688	-0.0797253	-0.026365	0.0263348	-0.012216	0.0591762	0.0477245	-0.0102452	-0.0391056	0.00326687	0.00848061	0.00297616	0.0537576	0.0833516	0.114515	0.134957	0.0527301	-0.0667711	-0.0939538	-0.081841	-0.0198288	0.0257489	0.101707	0.103288	0.118404	0.0857215	0.0491521	0.0153744	-0.0325205	bio7	0.178474
1	chr1D_294143397	-0.0819672	-0.414051	0.0514365	0.121676	-0.163549	-0.293065	-0.197976	-0.18931	-0.291751	0.019043	-0.282092	-0.0172925	-0.354959	-0.241746	-0.0829822	0.192762	0.0560055	0.185626	-0.238044	0.0803326	0.183892	0.175749	0.107105	-0.0686171	-0.113517	-0.222526	-0.289433	-0.26743	-0.31875	-0.320704	-0.260018	-0.226959	-0.128	-0.0503488	-0.0621034	0.00587498	-0.053189	-0.154397	-0.218319	-0.133877	-0.172738	-0.130485	-0.0435234	0.0227048	0.0832435	0.0974442	0.0118408	0.0613015	0.0012241	-0.00320007	0.0979186	0.190854	0.256049	0.195566	0.168995	0.0970919	0.173049	0.185878	0.0916832	lon	0.414051
1	chr1D_294226923	-0.127493	-0.144708	0.0417782	-0.196387	0.119582	-0.256533	-0.0823384	-0.299815	-0.0422212	0.279509	-0.327371	0.148477	-0.199773	0.0269832	0.195181	0.151364	0.0727884	0.303889	-0.219483	0.0762036	0.284227	0.239893	0.0424538	0.183696	0.147085	0.0412221	-0.0180721	0.00332424	-0.0728753	-0.153458	-0.089849	-0.0539046	0.0893076	0.182835	0.17971	0.253249	0.2254	0.137024	0.0861637	0.16539	0.122824	0.126157	0.202927	0.253054	0.309932	0.323444	0.260622	0.026465	-0.0771748	-0.0380697	-0.0492579	-0.0303845	0.179451	0.275303	0.284571	0.219214	0.161018	0.126553	0.0977969	bio7	0.327371
1	chr1D_294282400	-0.127493	-0.144708	0.0417782	-0.196387	0.119582	-0.256533	-0.0823384	-0.299815	-0.0422212	0.279509	-0.327371	0.148477	-0.199773	0.0269832	0.195181	0.151364	0.0727884	0.303889	-0.219483	0.0762036	0.284227	0.239893	0.0424538	0.183696	0.147085	0.0412221	-0.0180721	0.00332424	-0.0728753	-0.153458	-0.089849	-0.0539046	0.0893076	0.182835	0.17971	0.253249	0.2254	0.137024	0.0861637	0.16539	0.122824	0.126157	0.202927	0.253054	0.309932	0.323444	0.260622	0.026465	-0.0771748	-0.0380697	-0.0492579	-0.0303845	0.179451	0.275303	0.284571	0.219214	0.161018	0.126553	0.0977969	bio7	0.327371
1	chr1D_304164593	-0.121486	-0.0222894	-0.114614	-0.534135	0.41274	-0.398752	-0.0259943	-0.646903	0.100459	0.675211	-0.608763	0.455961	0.0313551	0.222837	0.553392	0.442381	0.342803	0.632023	-0.275394	0.357311	0.601344	0.44056	0.304253	0.607068	0.521705	0.273456	0.09405	0.128464	-0.0149324	-0.187921	-0.0824842	0.0151556	0.34846	0.523754	0.587634	0.647297	0.58964	0.451979	0.341242	0.455956	0.310117	0.334118	0.442285	0.533144	0.650481	0.658928	0.664987	0.416807	0.1043	0.0883276	-0.0924027	-0.242807	0.236003	0.528018	0.667779	0.667122	0.557278	0.517246	0.523828	bio6	0.675211
1	chr1D_304207958	-0.121486	-0.0222894	-0.114614	-0.534135	0.41274	-0.398752	-0.0259943	-0.646903	0.100459	0.675211	-0.608763	0.455961	0.0313551	0.222837	0.553392	0.442381	0.342803	0.632023	-0.275394	0.357311	0.601344	0.44056	0.304253	0.607068	0.521705	0.273456	0.09405	0.128464	-0.0149324	-0.187921	-0.0824842	0.0151556	0.34846	0.523754	0.587634	0.647297	0.58964	0.451979	0.341242	0.455956	0.310117	0.334118	0.442285	0.533144	0.650481	0.658928	0.664987	0.416807	0.1043	0.0883276	-0.0924027	-0.242807	0.236003	0.528018	0.667779	0.667122	0.557278	0.517246	0.523828	bio6	0.675211
1	chr1D_304895237	-0.0933099	0.105196	-0.116703	-0.237798	0.25299	-0.10662	0.0922258	-0.317328	0.115167	0.349011	-0.257791	0.179157	-0.00491036	0.169197	0.316271	0.156229	0.131078	0.25796	-0.0682899	0.133264	0.24067	0.188483	0.111083	0.275521	0.245431	0.17318	0.115717	0.134138	0.0887942	-0.0115431	0.02474	0.0327834	0.17301	0.253968	0.26161	0.326149	0.3178	0.254226	0.202486	0.24242	0.206635	0.190606	0.224743	0.236925	0.293711	0.315058	0.306245	0.125076	0.00317923	-0.00261121	-0.0912908	-0.201885	0.021105	0.185635	0.26012	0.272002	0.168443	0.140111	0.164507	bio6	0.349011
1	chr1D_306714340	-0.0850905	0.134656	-0.174859	-0.291167	0.319981	-0.106857	0.156785	-0.40937	0.144911	0.428757	-0.313611	0.299834	-0.0338176	0.198462	0.39197	0.0444171	0.0526429	0.290316	-0.116187	0.0362055	0.267814	0.228093	-0.0435335	0.364009	0.347394	0.291523	0.237443	0.215438	0.143028	0.0260848	0.0675835	0.136345	0.275821	0.360171	0.348053	0.357543	0.344503	0.307522	0.26644	0.291979	0.272238	0.268132	0.293172	0.307829	0.316893	0.342221	0.327664	-0.0208263	-0.121256	-0.16802	-0.226665	-0.304809	0.0259826	0.280938	0.309888	0.283491	0.0936287	0.00717603	0.0367234	bio6	0.428757
1	chr1D_306743279	-0.0850905	0.134656	-0.174859	-0.291167	0.319981	-0.106857	0.156785	-0.40937	0.144911	0.428757	-0.313611	0.299834	-0.0338176	0.198462	0.39197	0.0444171	0.0526429	0.290316	-0.116187	0.0362055	0.267814	0.228093	-0.0435335	0.364009	0.347394	0.291523	0.237443	0.215438	0.143028	0.0260848	0.0675835	0.136345	0.275821	0.360171	0.348053	0.357543	0.344503	0.307522	0.26644	0.291979	0.272238	0.268132	0.293172	0.307829	0.316893	0.342221	0.327664	-0.0208263	-0.121256	-0.16802	-0.226665	-0.304809	0.0259826	0.280938	0.309888	0.283491	0.0936287	0.00717603	0.0367234	bio6	0.428757
1	chr1D_306763199	-0.0850905	0.134656	-0.174859	-0.291167	0.319981	-0.106857	0.156785	-0.40937	0.144911	0.428757	-0.313611	0.299834	-0.0338176	0.198462	0.39197	0.0444171	0.0526429	0.290316	-0.116187	0.0362055	0.267814	0.228093	-0.0435335	0.364009	0.347394	0.291523	0.237443	0.215438	0.143028	0.0260848	0.0675835	0.136345	0.275821	0.360171	0.348053	0.357543	0.344503	0.307522	0.26644	0.291979	0.272238	0.268132	0.293172	0.307829	0.316893	0.342221	0.327664	-0.0208263	-0.121256	-0.16802	-0.226665	-0.304809	0.0259826	0.280938	0.309888	0.283491	0.0936287	0.00717603	0.0367234	bio6	0.428757
1	chr1D_306788593	-0.0850905	0.134656	-0.174859	-0.291167	0.319981	-0.106857	0.156785	-0.40937	0.144911	0.428757	-0.313611	0.299834	-0.0338176	0.198462	0.39197	0.0444171	0.0526429	0.290316	-0.116187	0.0362055	0.267814	0.228093	-0.0435335	0.364009	0.347394	0.291523	0.237443	0.215438	0.143028	0.0260848	0.0675835	0.136345	0.275821	0.360171	0.348053	0.357543	0.344503	0.307522	0.26644	0.291979	0.272238	0.268132	0.293172	0.307829	0.316893	0.342221	0.327664	-0.0208263	-0.121256	-0.16802	-0.226665	-0.304809	0.0259826	0.280938	0.309888	0.283491	0.0936287	0.00717603	0.0367234	bio6	0.428757
1	chr1D_306800999	-0.0850905	0.134656	-0.174859	-0.291167	0.319981	-0.106857	0.156785	-0.40937	0.144911	0.428757	-0.313611	0.299834	-0.0338176	0.198462	0.39197	0.0444171	0.0526429	0.290316	-0.116187	0.0362055	0.267814	0.228093	-0.0435335	0.364009	0.347394	0.291523	0.237443	0.215438	0.143028	0.0260848	0.0675835	0.136345	0.275821	0.360171	0.348053	0.357543	0.344503	0.307522	0.26644	0.291979	0.272238	0.268132	0.293172	0.307829	0.316893	0.342221	0.327664	-0.0208263	-0.121256	-0.16802	-0.226665	-0.304809	0.0259826	0.280938	0.309888	0.283491	0.0936287	0.00717603	0.0367234	bio6	0.428757
1	chr1D_306826652	-0.0850905	0.134656	-0.174859	-0.291167	0.319981	-0.106857	0.156785	-0.40937	0.144911	0.428757	-0.313611	0.299834	-0.0338176	0.198462	0.39197	0.0444171	0.0526429	0.290316	-0.116187	0.0362055	0.267814	0.228093	-0.0435335	0.364009	0.347394	0.291523	0.237443	0.215438	0.143028	0.0260848	0.0675835	0.136345	0.275821	0.360171	0.348053	0.357543	0.344503	0.307522	0.26644	0.291979	0.272238	0.268132	0.293172	0.307829	0.316893	0.342221	0.327664	-0.0208263	-0.121256	-0.16802	-0.226665	-0.304809	0.0259826	0.280938	0.309888	0.283491	0.0936287	0.00717603	0.0367234	bio6	0.428757
1	chr1D_308869553	-0.167362	-0.141314	-0.0166584	-0.396094	0.27348	-0.407614	-0.076301	-0.575687	-0.0173827	0.540178	-0.574928	0.315301	-0.127682	0.0977985	0.412426	0.367876	0.277421	0.533533	-0.276386	0.283263	0.504818	0.42119	0.190024	0.406045	0.337157	0.138739	0.0228796	0.0497091	-0.0652271	-0.206851	-0.111234	-0.0455521	0.214296	0.376164	0.389822	0.495196	0.441391	0.297676	0.209306	0.31883	0.233231	0.244494	0.359855	0.44099	0.543145	0.56446	0.501716	0.238587	0.00298564	-0.00633032	-0.0733243	-0.139949	0.251182	0.454284	0.558887	0.540372	0.428337	0.376483	0.347173	bio4	0.575687
1	chr1D_309840943	-0.169314	-0.149872	-0.0255938	-0.385144	0.26054	-0.424501	-0.0917128	-0.581783	-0.0367803	0.536088	-0.588138	0.314431	-0.14273	0.0804664	0.402806	0.384641	0.296034	0.538325	-0.261033	0.301832	0.507171	0.426403	0.205354	0.406078	0.333182	0.127725	0.0030257	0.0301356	-0.0876138	-0.233	-0.135164	-0.0642083	0.208196	0.378157	0.392638	0.495608	0.441322	0.293429	0.196598	0.305243	0.213094	0.223749	0.345721	0.432672	0.543629	0.569475	0.503981	0.259748	0.019498	0.0108337	-0.0583643	-0.128461	0.266429	0.467312	0.573171	0.55343	0.446447	0.395441	0.366224	bio7	0.588138
1	chr1D_313055629	-0.0651479	-0.272524	0.246239	-0.0909787	-0.125761	-0.403544	-0.328381	-0.220786	-0.278787	0.0934916	-0.347518	0.109066	-0.129418	-0.197835	-0.0273993	0.314759	0.213271	0.262689	-0.206696	0.231923	0.256904	0.211674	0.167395	0.0453477	-0.041095	-0.208686	-0.293548	-0.288016	-0.324165	-0.355993	-0.308141	-0.300654	-0.160453	-0.0457886	0.012276	0.118231	0.0657599	-0.0476098	-0.11208	-0.0827977	-0.160659	-0.155694	-0.0618309	0.0338798	0.142023	0.17229	0.143101	0.185549	0.0421372	0.14713	0.221564	0.267261	0.286512	0.18607	0.252463	0.257785	0.342035	0.332369	0.236747	bio2	0.403544
1	chr1D_313415832	-0.0888107	-0.00514148	-0.11396	-0.417983	0.33046	-0.305756	-0.0164085	-0.514323	0.0815287	0.531802	-0.477303	0.347337	-0.0529179	0.179346	0.443974	0.404075	0.343504	0.522084	-0.154212	0.354928	0.489327	0.406036	0.273191	0.488824	0.418411	0.224992	0.0949139	0.102857	0.0106663	-0.131551	-0.0524679	0.0224039	0.27619	0.419684	0.474361	0.518857	0.475134	0.369637	0.287835	0.353626	0.253526	0.267768	0.346927	0.419057	0.509101	0.519162	0.524391	0.39163	0.113982	0.0714286	-0.0761214	-0.19384	0.209843	0.466282	0.58162	0.607592	0.498667	0.443323	0.460037	prec_9	0.607592
1	chr1D_313430854	-0.0888107	-0.00514148	-0.11396	-0.417983	0.33046	-0.305756	-0.0164085	-0.514323	0.0815287	0.531802	-0.477303	0.347337	-0.0529179	0.179346	0.443974	0.404075	0.343504	0.522084	-0.154212	0.354928	0.489327	0.406036	0.273191	0.488824	0.418411	0.224992	0.0949139	0.102857	0.0106663	-0.131551	-0.0524679	0.0224039	0.27619	0.419684	0.474361	0.518857	0.475134	0.369637	0.287835	0.353626	0.253526	0.267768	0.346927	0.419057	0.509101	0.519162	0.524391	0.39163	0.113982	0.0714286	-0.0761214	-0.19384	0.209843	0.466282	0.58162	0.607592	0.498667	0.443323	0.460037	prec_9	0.607592
1	chr1D_313452392	-0.0888107	-0.00514148	-0.11396	-0.417983	0.33046	-0.305756	-0.0164085	-0.514323	0.0815287	0.531802	-0.477303	0.347337	-0.0529179	0.179346	0.443974	0.404075	0.343504	0.522084	-0.154212	0.354928	0.489327	0.406036	0.273191	0.488824	0.418411	0.224992	0.0949139	0.102857	0.0106663	-0.131551	-0.0524679	0.0224039	0.27619	0.419684	0.474361	0.518857	0.475134	0.369637	0.287835	0.353626	0.253526	0.267768	0.346927	0.419057	0.509101	0.519162	0.524391	0.39163	0.113982	0.0714286	-0.0761214	-0.19384	0.209843	0.466282	0.58162	0.607592	0.498667	0.443323	0.460037	prec_9	0.607592
1	chr1D_313464491	-0.0888107	-0.00514148	-0.11396	-0.417983	0.33046	-0.305756	-0.0164085	-0.514323	0.0815287	0.531802	-0.477303	0.347337	-0.0529179	0.179346	0.443974	0.404075	0.343504	0.522084	-0.154212	0.354928	0.489327	0.406036	0.273191	0.488824	0.418411	0.224992	0.0949139	0.102857	0.0106663	-0.131551	-0.0524679	0.0224039	0.27619	0.419684	0.474361	0.518857	0.475134	0.369637	0.287835	0.353626	0.253526	0.267768	0.346927	0.419057	0.509101	0.519162	0.524391	0.39163	0.113982	0.0714286	-0.0761214	-0.19384	0.209843	0.466282	0.58162	0.607592	0.498667	0.443323	0.460037	prec_9	0.607592
1	chr1D_313491994	-0.0888107	-0.00514148	-0.11396	-0.417983	0.33046	-0.305756	-0.0164085	-0.514323	0.0815287	0.531802	-0.477303	0.347337	-0.0529179	0.179346	0.443974	0.404075	0.343504	0.522084	-0.154212	0.354928	0.489327	0.406036	0.273191	0.488824	0.418411	0.224992	0.0949139	0.102857	0.0106663	-0.131551	-0.0524679	0.0224039	0.27619	0.419684	0.474361	0.518857	0.475134	0.369637	0.287835	0.353626	0.253526	0.267768	0.346927	0.419057	0.509101	0.519162	0.524391	0.39163	0.113982	0.0714286	-0.0761214	-0.19384	0.209843	0.466282	0.58162	0.607592	0.498667	0.443323	0.460037	prec_9	0.607592
1	chr1D_313495725	-0.0888107	-0.00514148	-0.11396	-0.417983	0.33046	-0.305756	-0.0164085	-0.514323	0.0815287	0.531802	-0.477303	0.347337	-0.0529179	0.179346	0.443974	0.404075	0.343504	0.522084	-0.154212	0.354928	0.489327	0.406036	0.273191	0.488824	0.418411	0.224992	0.0949139	0.102857	0.0106663	-0.131551	-0.0524679	0.0224039	0.27619	0.419684	0.474361	0.518857	0.475134	0.369637	0.287835	0.353626	0.253526	0.267768	0.346927	0.419057	0.509101	0.519162	0.524391	0.39163	0.113982	0.0714286	-0.0761214	-0.19384	0.209843	0.466282	0.58162	0.607592	0.498667	0.443323	0.460037	prec_9	0.607592
1	chr1D_313504013	-0.0888107	-0.00514148	-0.11396	-0.417983	0.33046	-0.305756	-0.0164085	-0.514323	0.0815287	0.531802	-0.477303	0.347337	-0.0529179	0.179346	0.443974	0.404075	0.343504	0.522084	-0.154212	0.354928	0.489327	0.406036	0.273191	0.488824	0.418411	0.224992	0.0949139	0.102857	0.0106663	-0.131551	-0.0524679	0.0224039	0.27619	0.419684	0.474361	0.518857	0.475134	0.369637	0.287835	0.353626	0.253526	0.267768	0.346927	0.419057	0.509101	0.519162	0.524391	0.39163	0.113982	0.0714286	-0.0761214	-0.19384	0.209843	0.466282	0.58162	0.607592	0.498667	0.443323	0.460037	prec_9	0.607592
1	chr1D_313565286	-0.0888107	-0.00514148	-0.11396	-0.417983	0.33046	-0.305756	-0.0164085	-0.514323	0.0815287	0.531802	-0.477303	0.347337	-0.0529179	0.179346	0.443974	0.404075	0.343504	0.522084	-0.154212	0.354928	0.489327	0.406036	0.273191	0.488824	0.418411	0.224992	0.0949139	0.102857	0.0106663	-0.131551	-0.0524679	0.0224039	0.27619	0.419684	0.474361	0.518857	0.475134	0.369637	0.287835	0.353626	0.253526	0.267768	0.346927	0.419057	0.509101	0.519162	0.524391	0.39163	0.113982	0.0714286	-0.0761214	-0.19384	0.209843	0.466282	0.58162	0.607592	0.498667	0.443323	0.460037	prec_9	0.607592
1	chr1D_313573243	-0.0888107	-0.00514148	-0.11396	-0.417983	0.33046	-0.305756	-0.0164085	-0.514323	0.0815287	0.531802	-0.477303	0.347337	-0.0529179	0.179346	0.443974	0.404075	0.343504	0.522084	-0.154212	0.354928	0.489327	0.406036	0.273191	0.488824	0.418411	0.224992	0.0949139	0.102857	0.0106663	-0.131551	-0.0524679	0.0224039	0.27619	0.419684	0.474361	0.518857	0.475134	0.369637	0.287835	0.353626	0.253526	0.267768	0.346927	0.419057	0.509101	0.519162	0.524391	0.39163	0.113982	0.0714286	-0.0761214	-0.19384	0.209843	0.466282	0.58162	0.607592	0.498667	0.443323	0.460037	prec_9	0.607592
1	chr1D_313583262	-0.0888107	-0.00514148	-0.11396	-0.417983	0.33046	-0.305756	-0.0164085	-0.514323	0.0815287	0.531802	-0.477303	0.347337	-0.0529179	0.179346	0.443974	0.404075	0.343504	0.522084	-0.154212	0.354928	0.489327	0.406036	0.273191	0.488824	0.418411	0.224992	0.0949139	0.102857	0.0106663	-0.131551	-0.0524679	0.0224039	0.27619	0.419684	0.474361	0.518857	0.475134	0.369637	0.287835	0.353626	0.253526	0.267768	0.346927	0.419057	0.509101	0.519162	0.524391	0.39163	0.113982	0.0714286	-0.0761214	-0.19384	0.209843	0.466282	0.58162	0.607592	0.498667	0.443323	0.460037	prec_9	0.607592
1	chr1D_313596557	-0.0888107	-0.00514148	-0.11396	-0.417983	0.33046	-0.305756	-0.0164085	-0.514323	0.0815287	0.531802	-0.477303	0.347337	-0.0529179	0.179346	0.443974	0.404075	0.343504	0.522084	-0.154212	0.354928	0.489327	0.406036	0.273191	0.488824	0.418411	0.224992	0.0949139	0.102857	0.0106663	-0.131551	-0.0524679	0.0224039	0.27619	0.419684	0.474361	0.518857	0.475134	0.369637	0.287835	0.353626	0.253526	0.267768	0.346927	0.419057	0.509101	0.519162	0.524391	0.39163	0.113982	0.0714286	-0.0761214	-0.19384	0.209843	0.466282	0.58162	0.607592	0.498667	0.443323	0.460037	prec_9	0.607592
1	chr1D_313611016	-0.0888107	-0.00514148	-0.11396	-0.417983	0.33046	-0.305756	-0.0164085	-0.514323	0.0815287	0.531802	-0.477303	0.347337	-0.0529179	0.179346	0.443974	0.404075	0.343504	0.522084	-0.154212	0.354928	0.489327	0.406036	0.273191	0.488824	0.418411	0.224992	0.0949139	0.102857	0.0106663	-0.131551	-0.0524679	0.0224039	0.27619	0.419684	0.474361	0.518857	0.475134	0.369637	0.287835	0.353626	0.253526	0.267768	0.346927	0.419057	0.509101	0.519162	0.524391	0.39163	0.113982	0.0714286	-0.0761214	-0.19384	0.209843	0.466282	0.58162	0.607592	0.498667	0.443323	0.460037	prec_9	0.607592
1	chr1D_313616648	-0.0888107	-0.00514148	-0.11396	-0.417983	0.33046	-0.305756	-0.0164085	-0.514323	0.0815287	0.531802	-0.477303	0.347337	-0.0529179	0.179346	0.443974	0.404075	0.343504	0.522084	-0.154212	0.354928	0.489327	0.406036	0.273191	0.488824	0.418411	0.224992	0.0949139	0.102857	0.0106663	-0.131551	-0.0524679	0.0224039	0.27619	0.419684	0.474361	0.518857	0.475134	0.369637	0.287835	0.353626	0.253526	0.267768	0.346927	0.419057	0.509101	0.519162	0.524391	0.39163	0.113982	0.0714286	-0.0761214	-0.19384	0.209843	0.466282	0.58162	0.607592	0.498667	0.443323	0.460037	prec_9	0.607592
1	chr1D_313634535	-0.0888107	-0.00514148	-0.11396	-0.417983	0.33046	-0.305756	-0.0164085	-0.514323	0.0815287	0.531802	-0.477303	0.347337	-0.0529179	0.179346	0.443974	0.404075	0.343504	0.522084	-0.154212	0.354928	0.489327	0.406036	0.273191	0.488824	0.418411	0.224992	0.0949139	0.102857	0.0106663	-0.131551	-0.0524679	0.0224039	0.27619	0.419684	0.474361	0.518857	0.475134	0.369637	0.287835	0.353626	0.253526	0.267768	0.346927	0.419057	0.509101	0.519162	0.524391	0.39163	0.113982	0.0714286	-0.0761214	-0.19384	0.209843	0.466282	0.58162	0.607592	0.498667	0.443323	0.460037	prec_9	0.607592
1	chr1D_313657926	-0.0888107	-0.00514148	-0.11396	-0.417983	0.33046	-0.305756	-0.0164085	-0.514323	0.0815287	0.531802	-0.477303	0.347337	-0.0529179	0.179346	0.443974	0.404075	0.343504	0.522084	-0.154212	0.354928	0.489327	0.406036	0.273191	0.488824	0.418411	0.224992	0.0949139	0.102857	0.0106663	-0.131551	-0.0524679	0.0224039	0.27619	0.419684	0.474361	0.518857	0.475134	0.369637	0.287835	0.353626	0.253526	0.267768	0.346927	0.419057	0.509101	0.519162	0.524391	0.39163	0.113982	0.0714286	-0.0761214	-0.19384	0.209843	0.466282	0.58162	0.607592	0.498667	0.443323	0.460037	prec_9	0.607592
1	chr1D_313662182	-0.0888107	-0.00514148	-0.11396	-0.417983	0.33046	-0.305756	-0.0164085	-0.514323	0.0815287	0.531802	-0.477303	0.347337	-0.0529179	0.179346	0.443974	0.404075	0.343504	0.522084	-0.154212	0.354928	0.489327	0.406036	0.273191	0.488824	0.418411	0.224992	0.0949139	0.102857	0.0106663	-0.131551	-0.0524679	0.0224039	0.27619	0.419684	0.474361	0.518857	0.475134	0.369637	0.287835	0.353626	0.253526	0.267768	0.346927	0.419057	0.509101	0.519162	0.524391	0.39163	0.113982	0.0714286	-0.0761214	-0.19384	0.209843	0.466282	0.58162	0.607592	0.498667	0.443323	0.460037	prec_9	0.607592
1	chr1D_313711701	-0.0888107	-0.00514148	-0.11396	-0.417983	0.33046	-0.305756	-0.0164085	-0.514323	0.0815287	0.531802	-0.477303	0.347337	-0.0529179	0.179346	0.443974	0.404075	0.343504	0.522084	-0.154212	0.354928	0.489327	0.406036	0.273191	0.488824	0.418411	0.224992	0.0949139	0.102857	0.0106663	-0.131551	-0.0524679	0.0224039	0.27619	0.419684	0.474361	0.518857	0.475134	0.369637	0.287835	0.353626	0.253526	0.267768	0.346927	0.419057	0.509101	0.519162	0.524391	0.39163	0.113982	0.0714286	-0.0761214	-0.19384	0.209843	0.466282	0.58162	0.607592	0.498667	0.443323	0.460037	prec_9	0.607592
1	chr1D_313723134	-0.0888107	-0.00514148	-0.11396	-0.417983	0.33046	-0.305756	-0.0164085	-0.514323	0.0815287	0.531802	-0.477303	0.347337	-0.0529179	0.179346	0.443974	0.404075	0.343504	0.522084	-0.154212	0.354928	0.489327	0.406036	0.273191	0.488824	0.418411	0.224992	0.0949139	0.102857	0.0106663	-0.131551	-0.0524679	0.0224039	0.27619	0.419684	0.474361	0.518857	0.475134	0.369637	0.287835	0.353626	0.253526	0.267768	0.346927	0.419057	0.509101	0.519162	0.524391	0.39163	0.113982	0.0714286	-0.0761214	-0.19384	0.209843	0.466282	0.58162	0.607592	0.498667	0.443323	0.460037	prec_9	0.607592
1	chr1D_313759529	-0.0888107	-0.00514148	-0.11396	-0.417983	0.33046	-0.305756	-0.0164085	-0.514323	0.0815287	0.531802	-0.477303	0.347337	-0.0529179	0.179346	0.443974	0.404075	0.343504	0.522084	-0.154212	0.354928	0.489327	0.406036	0.273191	0.488824	0.418411	0.224992	0.0949139	0.102857	0.0106663	-0.131551	-0.0524679	0.0224039	0.27619	0.419684	0.474361	0.518857	0.475134	0.369637	0.287835	0.353626	0.253526	0.267768	0.346927	0.419057	0.509101	0.519162	0.524391	0.39163	0.113982	0.0714286	-0.0761214	-0.19384	0.209843	0.466282	0.58162	0.607592	0.498667	0.443323	0.460037	prec_9	0.607592
1	chr1D_313770174	-0.0888107	-0.00514148	-0.11396	-0.417983	0.33046	-0.305756	-0.0164085	-0.514323	0.0815287	0.531802	-0.477303	0.347337	-0.0529179	0.179346	0.443974	0.404075	0.343504	0.522084	-0.154212	0.354928	0.489327	0.406036	0.273191	0.488824	0.418411	0.224992	0.0949139	0.102857	0.0106663	-0.131551	-0.0524679	0.0224039	0.27619	0.419684	0.474361	0.518857	0.475134	0.369637	0.287835	0.353626	0.253526	0.267768	0.346927	0.419057	0.509101	0.519162	0.524391	0.39163	0.113982	0.0714286	-0.0761214	-0.19384	0.209843	0.466282	0.58162	0.607592	0.498667	0.443323	0.460037	prec_9	0.607592
1	chr1D_313780163	-0.0888107	-0.00514148	-0.11396	-0.417983	0.33046	-0.305756	-0.0164085	-0.514323	0.0815287	0.531802	-0.477303	0.347337	-0.0529179	0.179346	0.443974	0.404075	0.343504	0.522084	-0.154212	0.354928	0.489327	0.406036	0.273191	0.488824	0.418411	0.224992	0.0949139	0.102857	0.0106663	-0.131551	-0.0524679	0.0224039	0.27619	0.419684	0.474361	0.518857	0.475134	0.369637	0.287835	0.353626	0.253526	0.267768	0.346927	0.419057	0.509101	0.519162	0.524391	0.39163	0.113982	0.0714286	-0.0761214	-0.19384	0.209843	0.466282	0.58162	0.607592	0.498667	0.443323	0.460037	prec_9	0.607592
1	chr1D_313819692	-0.0888107	-0.00514148	-0.11396	-0.417983	0.33046	-0.305756	-0.0164085	-0.514323	0.0815287	0.531802	-0.477303	0.347337	-0.0529179	0.179346	0.443974	0.404075	0.343504	0.522084	-0.154212	0.354928	0.489327	0.406036	0.273191	0.488824	0.418411	0.224992	0.0949139	0.102857	0.0106663	-0.131551	-0.0524679	0.0224039	0.27619	0.419684	0.474361	0.518857	0.475134	0.369637	0.287835	0.353626	0.253526	0.267768	0.346927	0.419057	0.509101	0.519162	0.524391	0.39163	0.113982	0.0714286	-0.0761214	-0.19384	0.209843	0.466282	0.58162	0.607592	0.498667	0.443323	0.460037	prec_9	0.607592
1	chr1D_313837382	-0.0888107	-0.00514148	-0.11396	-0.417983	0.33046	-0.305756	-0.0164085	-0.514323	0.0815287	0.531802	-0.477303	0.347337	-0.0529179	0.179346	0.443974	0.404075	0.343504	0.522084	-0.154212	0.354928	0.489327	0.406036	0.273191	0.488824	0.418411	0.224992	0.0949139	0.102857	0.0106663	-0.131551	-0.0524679	0.0224039	0.27619	0.419684	0.474361	0.518857	0.475134	0.369637	0.287835	0.353626	0.253526	0.267768	0.346927	0.419057	0.509101	0.519162	0.524391	0.39163	0.113982	0.0714286	-0.0761214	-0.19384	0.209843	0.466282	0.58162	0.607592	0.498667	0.443323	0.460037	prec_9	0.607592
1	chr1D_313863833	-0.0888107	-0.00514148	-0.11396	-0.417983	0.33046	-0.305756	-0.0164085	-0.514323	0.0815287	0.531802	-0.477303	0.347337	-0.0529179	0.179346	0.443974	0.404075	0.343504	0.522084	-0.154212	0.354928	0.489327	0.406036	0.273191	0.488824	0.418411	0.224992	0.0949139	0.102857	0.0106663	-0.131551	-0.0524679	0.0224039	0.27619	0.419684	0.474361	0.518857	0.475134	0.369637	0.287835	0.353626	0.253526	0.267768	0.346927	0.419057	0.509101	0.519162	0.524391	0.39163	0.113982	0.0714286	-0.0761214	-0.19384	0.209843	0.466282	0.58162	0.607592	0.498667	0.443323	0.460037	prec_9	0.607592
1	chr1D_313868179	-0.0888107	-0.00514148	-0.11396	-0.417983	0.33046	-0.305756	-0.0164085	-0.514323	0.0815287	0.531802	-0.477303	0.347337	-0.0529179	0.179346	0.443974	0.404075	0.343504	0.522084	-0.154212	0.354928	0.489327	0.406036	0.273191	0.488824	0.418411	0.224992	0.0949139	0.102857	0.0106663	-0.131551	-0.0524679	0.0224039	0.27619	0.419684	0.474361	0.518857	0.475134	0.369637	0.287835	0.353626	0.253526	0.267768	0.346927	0.419057	0.509101	0.519162	0.524391	0.39163	0.113982	0.0714286	-0.0761214	-0.19384	0.209843	0.466282	0.58162	0.607592	0.498667	0.443323	0.460037	prec_9	0.607592
1	chr1D_313883994	-0.0888107	-0.00514148	-0.11396	-0.417983	0.33046	-0.305756	-0.0164085	-0.514323	0.0815287	0.531802	-0.477303	0.347337	-0.0529179	0.179346	0.443974	0.404075	0.343504	0.522084	-0.154212	0.354928	0.489327	0.406036	0.273191	0.488824	0.418411	0.224992	0.0949139	0.102857	0.0106663	-0.131551	-0.0524679	0.0224039	0.27619	0.419684	0.474361	0.518857	0.475134	0.369637	0.287835	0.353626	0.253526	0.267768	0.346927	0.419057	0.509101	0.519162	0.524391	0.39163	0.113982	0.0714286	-0.0761214	-0.19384	0.209843	0.466282	0.58162	0.607592	0.498667	0.443323	0.460037	prec_9	0.607592
1	chr1D_313896795	-0.0888107	-0.00514148	-0.11396	-0.417983	0.33046	-0.305756	-0.0164085	-0.514323	0.0815287	0.531802	-0.477303	0.347337	-0.0529179	0.179346	0.443974	0.404075	0.343504	0.522084	-0.154212	0.354928	0.489327	0.406036	0.273191	0.488824	0.418411	0.224992	0.0949139	0.102857	0.0106663	-0.131551	-0.0524679	0.0224039	0.27619	0.419684	0.474361	0.518857	0.475134	0.369637	0.287835	0.353626	0.253526	0.267768	0.346927	0.419057	0.509101	0.519162	0.524391	0.39163	0.113982	0.0714286	-0.0761214	-0.19384	0.209843	0.466282	0.58162	0.607592	0.498667	0.443323	0.460037	prec_9	0.607592
1	chr1D_313913514	-0.0888107	-0.00514148	-0.11396	-0.417983	0.33046	-0.305756	-0.0164085	-0.514323	0.0815287	0.531802	-0.477303	0.347337	-0.0529179	0.179346	0.443974	0.404075	0.343504	0.522084	-0.154212	0.354928	0.489327	0.406036	0.273191	0.488824	0.418411	0.224992	0.0949139	0.102857	0.0106663	-0.131551	-0.0524679	0.0224039	0.27619	0.419684	0.474361	0.518857	0.475134	0.369637	0.287835	0.353626	0.253526	0.267768	0.346927	0.419057	0.509101	0.519162	0.524391	0.39163	0.113982	0.0714286	-0.0761214	-0.19384	0.209843	0.466282	0.58162	0.607592	0.498667	0.443323	0.460037	prec_9	0.607592
1	chr1D_313929379	-0.0888107	-0.00514148	-0.11396	-0.417983	0.33046	-0.305756	-0.0164085	-0.514323	0.0815287	0.531802	-0.477303	0.347337	-0.0529179	0.179346	0.443974	0.404075	0.343504	0.522084	-0.154212	0.354928	0.489327	0.406036	0.273191	0.488824	0.418411	0.224992	0.0949139	0.102857	0.0106663	-0.131551	-0.0524679	0.0224039	0.27619	0.419684	0.474361	0.518857	0.475134	0.369637	0.287835	0.353626	0.253526	0.267768	0.346927	0.419057	0.509101	0.519162	0.524391	0.39163	0.113982	0.0714286	-0.0761214	-0.19384	0.209843	0.466282	0.58162	0.607592	0.498667	0.443323	0.460037	prec_9	0.607592
1	chr1D_313955624	-0.0888107	-0.00514148	-0.11396	-0.417983	0.33046	-0.305756	-0.0164085	-0.514323	0.0815287	0.531802	-0.477303	0.347337	-0.0529179	0.179346	0.443974	0.404075	0.343504	0.522084	-0.154212	0.354928	0.489327	0.406036	0.273191	0.488824	0.418411	0.224992	0.0949139	0.102857	0.0106663	-0.131551	-0.0524679	0.0224039	0.27619	0.419684	0.474361	0.518857	0.475134	0.369637	0.287835	0.353626	0.253526	0.267768	0.346927	0.419057	0.509101	0.519162	0.524391	0.39163	0.113982	0.0714286	-0.0761214	-0.19384	0.209843	0.466282	0.58162	0.607592	0.498667	0.443323	0.460037	prec_9	0.607592
1	chr1D_313976877	-0.0888107	-0.00514148	-0.11396	-0.417983	0.33046	-0.305756	-0.0164085	-0.514323	0.0815287	0.531802	-0.477303	0.347337	-0.0529179	0.179346	0.443974	0.404075	0.343504	0.522084	-0.154212	0.354928	0.489327	0.406036	0.273191	0.488824	0.418411	0.224992	0.0949139	0.102857	0.0106663	-0.131551	-0.0524679	0.0224039	0.27619	0.419684	0.474361	0.518857	0.475134	0.369637	0.287835	0.353626	0.253526	0.267768	0.346927	0.419057	0.509101	0.519162	0.524391	0.39163	0.113982	0.0714286	-0.0761214	-0.19384	0.209843	0.466282	0.58162	0.607592	0.498667	0.443323	0.460037	prec_9	0.607592
1	chr1D_313993718	-0.0888107	-0.00514148	-0.11396	-0.417983	0.33046	-0.305756	-0.0164085	-0.514323	0.0815287	0.531802	-0.477303	0.347337	-0.0529179	0.179346	0.443974	0.404075	0.343504	0.522084	-0.154212	0.354928	0.489327	0.406036	0.273191	0.488824	0.418411	0.224992	0.0949139	0.102857	0.0106663	-0.131551	-0.0524679	0.0224039	0.27619	0.419684	0.474361	0.518857	0.475134	0.369637	0.287835	0.353626	0.253526	0.267768	0.346927	0.419057	0.509101	0.519162	0.524391	0.39163	0.113982	0.0714286	-0.0761214	-0.19384	0.209843	0.466282	0.58162	0.607592	0.498667	0.443323	0.460037	prec_9	0.607592
1	chr1D_314000765	-0.0888107	-0.00514148	-0.11396	-0.417983	0.33046	-0.305756	-0.0164085	-0.514323	0.0815287	0.531802	-0.477303	0.347337	-0.0529179	0.179346	0.443974	0.404075	0.343504	0.522084	-0.154212	0.354928	0.489327	0.406036	0.273191	0.488824	0.418411	0.224992	0.0949139	0.102857	0.0106663	-0.131551	-0.0524679	0.0224039	0.27619	0.419684	0.474361	0.518857	0.475134	0.369637	0.287835	0.353626	0.253526	0.267768	0.346927	0.419057	0.509101	0.519162	0.524391	0.39163	0.113982	0.0714286	-0.0761214	-0.19384	0.209843	0.466282	0.58162	0.607592	0.498667	0.443323	0.460037	prec_9	0.607592
1	chr1D_314018458	-0.0888107	-0.00514148	-0.11396	-0.417983	0.33046	-0.305756	-0.0164085	-0.514323	0.0815287	0.531802	-0.477303	0.347337	-0.0529179	0.179346	0.443974	0.404075	0.343504	0.522084	-0.154212	0.354928	0.489327	0.406036	0.273191	0.488824	0.418411	0.224992	0.0949139	0.102857	0.0106663	-0.131551	-0.0524679	0.0224039	0.27619	0.419684	0.474361	0.518857	0.475134	0.369637	0.287835	0.353626	0.253526	0.267768	0.346927	0.419057	0.509101	0.519162	0.524391	0.39163	0.113982	0.0714286	-0.0761214	-0.19384	0.209843	0.466282	0.58162	0.607592	0.498667	0.443323	0.460037	prec_9	0.607592
1	chr1D_314051905	-0.0888107	-0.00514148	-0.11396	-0.417983	0.33046	-0.305756	-0.0164085	-0.514323	0.0815287	0.531802	-0.477303	0.347337	-0.0529179	0.179346	0.443974	0.404075	0.343504	0.522084	-0.154212	0.354928	0.489327	0.406036	0.273191	0.488824	0.418411	0.224992	0.0949139	0.102857	0.0106663	-0.131551	-0.0524679	0.0224039	0.27619	0.419684	0.474361	0.518857	0.475134	0.369637	0.287835	0.353626	0.253526	0.267768	0.346927	0.419057	0.509101	0.519162	0.524391	0.39163	0.113982	0.0714286	-0.0761214	-0.19384	0.209843	0.466282	0.58162	0.607592	0.498667	0.443323	0.460037	prec_9	0.607592
1	chr1D_314061813	-0.0888107	-0.00514148	-0.11396	-0.417983	0.33046	-0.305756	-0.0164085	-0.514323	0.0815287	0.531802	-0.477303	0.347337	-0.0529179	0.179346	0.443974	0.404075	0.343504	0.522084	-0.154212	0.354928	0.489327	0.406036	0.273191	0.488824	0.418411	0.224992	0.0949139	0.102857	0.0106663	-0.131551	-0.0524679	0.0224039	0.27619	0.419684	0.474361	0.518857	0.475134	0.369637	0.287835	0.353626	0.253526	0.267768	0.346927	0.419057	0.509101	0.519162	0.524391	0.39163	0.113982	0.0714286	-0.0761214	-0.19384	0.209843	0.466282	0.58162	0.607592	0.498667	0.443323	0.460037	prec_9	0.607592
1	chr1D_314075611	-0.0888107	-0.00514148	-0.11396	-0.417983	0.33046	-0.305756	-0.0164085	-0.514323	0.0815287	0.531802	-0.477303	0.347337	-0.0529179	0.179346	0.443974	0.404075	0.343504	0.522084	-0.154212	0.354928	0.489327	0.406036	0.273191	0.488824	0.418411	0.224992	0.0949139	0.102857	0.0106663	-0.131551	-0.0524679	0.0224039	0.27619	0.419684	0.474361	0.518857	0.475134	0.369637	0.287835	0.353626	0.253526	0.267768	0.346927	0.419057	0.509101	0.519162	0.524391	0.39163	0.113982	0.0714286	-0.0761214	-0.19384	0.209843	0.466282	0.58162	0.607592	0.498667	0.443323	0.460037	prec_9	0.607592
1	chr1D_314083949	-0.0888107	-0.00514148	-0.11396	-0.417983	0.33046	-0.305756	-0.0164085	-0.514323	0.0815287	0.531802	-0.477303	0.347337	-0.0529179	0.179346	0.443974	0.404075	0.343504	0.522084	-0.154212	0.354928	0.489327	0.406036	0.273191	0.488824	0.418411	0.224992	0.0949139	0.102857	0.0106663	-0.131551	-0.0524679	0.0224039	0.27619	0.419684	0.474361	0.518857	0.475134	0.369637	0.287835	0.353626	0.253526	0.267768	0.346927	0.419057	0.509101	0.519162	0.524391	0.39163	0.113982	0.0714286	-0.0761214	-0.19384	0.209843	0.466282	0.58162	0.607592	0.498667	0.443323	0.460037	prec_9	0.607592
1	chr1D_314099996	-0.0888107	-0.00514148	-0.11396	-0.417983	0.33046	-0.305756	-0.0164085	-0.514323	0.0815287	0.531802	-0.477303	0.347337	-0.0529179	0.179346	0.443974	0.404075	0.343504	0.522084	-0.154212	0.354928	0.489327	0.406036	0.273191	0.488824	0.418411	0.224992	0.0949139	0.102857	0.0106663	-0.131551	-0.0524679	0.0224039	0.27619	0.419684	0.474361	0.518857	0.475134	0.369637	0.287835	0.353626	0.253526	0.267768	0.346927	0.419057	0.509101	0.519162	0.524391	0.39163	0.113982	0.0714286	-0.0761214	-0.19384	0.209843	0.466282	0.58162	0.607592	0.498667	0.443323	0.460037	prec_9	0.607592
1	chr1D_314115273	-0.0888107	-0.00514148	-0.11396	-0.417983	0.33046	-0.305756	-0.0164085	-0.514323	0.0815287	0.531802	-0.477303	0.347337	-0.0529179	0.179346	0.443974	0.404075	0.343504	0.522084	-0.154212	0.354928	0.489327	0.406036	0.273191	0.488824	0.418411	0.224992	0.0949139	0.102857	0.0106663	-0.131551	-0.0524679	0.0224039	0.27619	0.419684	0.474361	0.518857	0.475134	0.369637	0.287835	0.353626	0.253526	0.267768	0.346927	0.419057	0.509101	0.519162	0.524391	0.39163	0.113982	0.0714286	-0.0761214	-0.19384	0.209843	0.466282	0.58162	0.607592	0.498667	0.443323	0.460037	prec_9	0.607592
1	chr1D_314130746	-0.0888107	-0.00514148	-0.11396	-0.417983	0.33046	-0.305756	-0.0164085	-0.514323	0.0815287	0.531802	-0.477303	0.347337	-0.0529179	0.179346	0.443974	0.404075	0.343504	0.522084	-0.154212	0.354928	0.489327	0.406036	0.273191	0.488824	0.418411	0.224992	0.0949139	0.102857	0.0106663	-0.131551	-0.0524679	0.0224039	0.27619	0.419684	0.474361	0.518857	0.475134	0.369637	0.287835	0.353626	0.253526	0.267768	0.346927	0.419057	0.509101	0.519162	0.524391	0.39163	0.113982	0.0714286	-0.0761214	-0.19384	0.209843	0.466282	0.58162	0.607592	0.498667	0.443323	0.460037	prec_9	0.607592
1	chr1D_314208720	-0.0888107	-0.00514148	-0.11396	-0.417983	0.33046	-0.305756	-0.0164085	-0.514323	0.0815287	0.531802	-0.477303	0.347337	-0.0529179	0.179346	0.443974	0.404075	0.343504	0.522084	-0.154212	0.354928	0.489327	0.406036	0.273191	0.488824	0.418411	0.224992	0.0949139	0.102857	0.0106663	-0.131551	-0.0524679	0.0224039	0.27619	0.419684	0.474361	0.518857	0.475134	0.369637	0.287835	0.353626	0.253526	0.267768	0.346927	0.419057	0.509101	0.519162	0.524391	0.39163	0.113982	0.0714286	-0.0761214	-0.19384	0.209843	0.466282	0.58162	0.607592	0.498667	0.443323	0.460037	prec_9	0.607592
1	chr1D_314223783	-0.0888107	-0.00514148	-0.11396	-0.417983	0.33046	-0.305756	-0.0164085	-0.514323	0.0815287	0.531802	-0.477303	0.347337	-0.0529179	0.179346	0.443974	0.404075	0.343504	0.522084	-0.154212	0.354928	0.489327	0.406036	0.273191	0.488824	0.418411	0.224992	0.0949139	0.102857	0.0106663	-0.131551	-0.0524679	0.0224039	0.27619	0.419684	0.474361	0.518857	0.475134	0.369637	0.287835	0.353626	0.253526	0.267768	0.346927	0.419057	0.509101	0.519162	0.524391	0.39163	0.113982	0.0714286	-0.0761214	-0.19384	0.209843	0.466282	0.58162	0.607592	0.498667	0.443323	0.460037	prec_9	0.607592
1	chr1D_314237664	-0.0888107	-0.00514148	-0.11396	-0.417983	0.33046	-0.305756	-0.0164085	-0.514323	0.0815287	0.531802	-0.477303	0.347337	-0.0529179	0.179346	0.443974	0.404075	0.343504	0.522084	-0.154212	0.354928	0.489327	0.406036	0.273191	0.488824	0.418411	0.224992	0.0949139	0.102857	0.0106663	-0.131551	-0.0524679	0.0224039	0.27619	0.419684	0.474361	0.518857	0.475134	0.369637	0.287835	0.353626	0.253526	0.267768	0.346927	0.419057	0.509101	0.519162	0.524391	0.39163	0.113982	0.0714286	-0.0761214	-0.19384	0.209843	0.466282	0.58162	0.607592	0.498667	0.443323	0.460037	prec_9	0.607592
1	chr1D_314244922	-0.0888107	-0.00514148	-0.11396	-0.417983	0.33046	-0.305756	-0.0164085	-0.514323	0.0815287	0.531802	-0.477303	0.347337	-0.0529179	0.179346	0.443974	0.404075	0.343504	0.522084	-0.154212	0.354928	0.489327	0.406036	0.273191	0.488824	0.418411	0.224992	0.0949139	0.102857	0.0106663	-0.131551	-0.0524679	0.0224039	0.27619	0.419684	0.474361	0.518857	0.475134	0.369637	0.287835	0.353626	0.253526	0.267768	0.346927	0.419057	0.509101	0.519162	0.524391	0.39163	0.113982	0.0714286	-0.0761214	-0.19384	0.209843	0.466282	0.58162	0.607592	0.498667	0.443323	0.460037	prec_9	0.607592
1	chr1D_314254153	-0.0888107	-0.00514148	-0.11396	-0.417983	0.33046	-0.305756	-0.0164085	-0.514323	0.0815287	0.531802	-0.477303	0.347337	-0.0529179	0.179346	0.443974	0.404075	0.343504	0.522084	-0.154212	0.354928	0.489327	0.406036	0.273191	0.488824	0.418411	0.224992	0.0949139	0.102857	0.0106663	-0.131551	-0.0524679	0.0224039	0.27619	0.419684	0.474361	0.518857	0.475134	0.369637	0.287835	0.353626	0.253526	0.267768	0.346927	0.419057	0.509101	0.519162	0.524391	0.39163	0.113982	0.0714286	-0.0761214	-0.19384	0.209843	0.466282	0.58162	0.607592	0.498667	0.443323	0.460037	prec_9	0.607592
1	chr1D_314264852	-0.0888107	-0.00514148	-0.11396	-0.417983	0.33046	-0.305756	-0.0164085	-0.514323	0.0815287	0.531802	-0.477303	0.347337	-0.0529179	0.179346	0.443974	0.404075	0.343504	0.522084	-0.154212	0.354928	0.489327	0.406036	0.273191	0.488824	0.418411	0.224992	0.0949139	0.102857	0.0106663	-0.131551	-0.0524679	0.0224039	0.27619	0.419684	0.474361	0.518857	0.475134	0.369637	0.287835	0.353626	0.253526	0.267768	0.346927	0.419057	0.509101	0.519162	0.524391	0.39163	0.113982	0.0714286	-0.0761214	-0.19384	0.209843	0.466282	0.58162	0.607592	0.498667	0.443323	0.460037	prec_9	0.607592
1	chr1D_314290074	-0.0888107	-0.00514148	-0.11396	-0.417983	0.33046	-0.305756	-0.0164085	-0.514323	0.0815287	0.531802	-0.477303	0.347337	-0.0529179	0.179346	0.443974	0.404075	0.343504	0.522084	-0.154212	0.354928	0.489327	0.406036	0.273191	0.488824	0.418411	0.224992	0.0949139	0.102857	0.0106663	-0.131551	-0.0524679	0.0224039	0.27619	0.419684	0.474361	0.518857	0.475134	0.369637	0.287835	0.353626	0.253526	0.267768	0.346927	0.419057	0.509101	0.519162	0.524391	0.39163	0.113982	0.0714286	-0.0761214	-0.19384	0.209843	0.466282	0.58162	0.607592	0.498667	0.443323	0.460037	prec_9	0.607592
1	chr1D_314294424	-0.0888107	-0.00514148	-0.11396	-0.417983	0.33046	-0.305756	-0.0164085	-0.514323	0.0815287	0.531802	-0.477303	0.347337	-0.0529179	0.179346	0.443974	0.404075	0.343504	0.522084	-0.154212	0.354928	0.489327	0.406036	0.273191	0.488824	0.418411	0.224992	0.0949139	0.102857	0.0106663	-0.131551	-0.0524679	0.0224039	0.27619	0.419684	0.474361	0.518857	0.475134	0.369637	0.287835	0.353626	0.253526	0.267768	0.346927	0.419057	0.509101	0.519162	0.524391	0.39163	0.113982	0.0714286	-0.0761214	-0.19384	0.209843	0.466282	0.58162	0.607592	0.498667	0.443323	0.460037	prec_9	0.607592
1	chr1D_314325395	-0.0888107	-0.00514148	-0.11396	-0.417983	0.33046	-0.305756	-0.0164085	-0.514323	0.0815287	0.531802	-0.477303	0.347337	-0.0529179	0.179346	0.443974	0.404075	0.343504	0.522084	-0.154212	0.354928	0.489327	0.406036	0.273191	0.488824	0.418411	0.224992	0.0949139	0.102857	0.0106663	-0.131551	-0.0524679	0.0224039	0.27619	0.419684	0.474361	0.518857	0.475134	0.369637	0.287835	0.353626	0.253526	0.267768	0.346927	0.419057	0.509101	0.519162	0.524391	0.39163	0.113982	0.0714286	-0.0761214	-0.19384	0.209843	0.466282	0.58162	0.607592	0.498667	0.443323	0.460037	prec_9	0.607592
1	chr1D_314338443	-0.0888107	-0.00514148	-0.11396	-0.417983	0.33046	-0.305756	-0.0164085	-0.514323	0.0815287	0.531802	-0.477303	0.347337	-0.0529179	0.179346	0.443974	0.404075	0.343504	0.522084	-0.154212	0.354928	0.489327	0.406036	0.273191	0.488824	0.418411	0.224992	0.0949139	0.102857	0.0106663	-0.131551	-0.0524679	0.0224039	0.27619	0.419684	0.474361	0.518857	0.475134	0.369637	0.287835	0.353626	0.253526	0.267768	0.346927	0.419057	0.509101	0.519162	0.524391	0.39163	0.113982	0.0714286	-0.0761214	-0.19384	0.209843	0.466282	0.58162	0.607592	0.498667	0.443323	0.460037	prec_9	0.607592
1	chr1D_319653564	-0.151933	-0.029594	0.0114222	-0.342039	0.240755	-0.375242	-0.0296071	-0.585921	-0.0434128	0.503534	-0.560397	0.376431	-0.179968	0.0572442	0.380318	0.326482	0.249182	0.51709	-0.276408	0.253028	0.497978	0.43787	0.119807	0.348946	0.288589	0.114855	0.0176121	0.0266813	-0.0876735	-0.231747	-0.158575	-0.0976576	0.146507	0.306532	0.329836	0.434203	0.386623	0.268933	0.192394	0.279075	0.182243	0.172964	0.265825	0.34095	0.443757	0.481386	0.433548	0.254361	0.0112962	0.022746	-0.0470092	-0.0556852	0.289405	0.495656	0.545599	0.510211	0.421316	0.352727	0.340442	bio4	0.585921
1	chr1D_320423832	-0.096714	-0.321178	0.0920424	-0.0924764	-0.0155048	-0.474688	-0.269207	-0.400423	-0.263629	0.259952	-0.506237	0.199908	-0.249866	-0.166106	0.10035	0.291281	0.173924	0.397201	-0.330005	0.191567	0.392813	0.358086	0.0988945	0.0730738	0.0186979	-0.13453	-0.204989	-0.20117	-0.296499	-0.36361	-0.295893	-0.229979	-0.0652653	0.0593383	0.0762403	0.149916	0.0784798	-0.0257014	-0.0715543	0.0345227	-0.0376323	-0.0028305	0.100467	0.193821	0.246373	0.25043	0.179456	0.168397	0.0232316	-0.0270903	0.00178821	0.107682	0.359404	0.408906	0.418672	0.354322	0.381277	0.353276	0.252158	bio7	0.506237
1	chr1D_322068171	-0.108261	-0.0783314	0.064521	-0.494532	0.285565	-0.412456	-0.10676	-0.562782	-0.00114269	0.546788	-0.567167	0.411981	-0.260571	0.121361	0.425322	0.487083	0.387869	0.703163	-0.289588	0.388943	0.671667	0.576967	0.246277	0.456316	0.361648	0.164054	0.0558918	0.034324	-0.0538717	-0.173639	-0.116553	-0.0442746	0.184038	0.39251	0.442772	0.535142	0.478571	0.362831	0.291067	0.338921	0.266016	0.272924	0.362911	0.464502	0.546498	0.602011	0.556967	0.31813	0.0948879	0.0802325	-0.0365184	-0.047234	0.470009	0.655597	0.755372	0.673124	0.603518	0.491201	0.418669	prec_8	0.755372
1	chr1D_322216831	-0.108261	-0.0783314	0.064521	-0.494532	0.285565	-0.412456	-0.10676	-0.562782	-0.00114269	0.546788	-0.567167	0.411981	-0.260571	0.121361	0.425322	0.487083	0.387869	0.703163	-0.289588	0.388943	0.671667	0.576967	0.246277	0.456316	0.361648	0.164054	0.0558918	0.034324	-0.0538717	-0.173639	-0.116553	-0.0442746	0.184038	0.39251	0.442772	0.535142	0.478571	0.362831	0.291067	0.338921	0.266016	0.272924	0.362911	0.464502	0.546498	0.602011	0.556967	0.31813	0.0948879	0.0802325	-0.0365184	-0.047234	0.470009	0.655597	0.755372	0.673124	0.603518	0.491201	0.418669	prec_8	0.755372
1	chr1D_322223839	-0.106919	-0.112412	-0.0852535	-0.0074206	0.0496927	-0.131023	-0.0127264	-0.179427	-0.0430998	0.1404	-0.184129	-9.18401e-05	0.0610257	-0.015072	0.0911225	0.00316426	-0.0145535	0.00202499	-0.058227	-0.0099585	-0.00634593	-0.0166025	0.0107118	0.0664923	0.0670677	0.00291302	-0.0476675	0.00669954	-0.0587538	-0.122709	-0.058389	-0.0376428	0.0805051	0.09379	0.0636225	0.103004	0.0905619	0.0197503	-0.0324003	0.0581967	0.0129835	0.0197803	0.0831263	0.0960496	0.15325	0.134162	0.0943288	0.00432216	-0.0738903	-0.0641172	-0.0417015	-0.110197	-0.10737	-0.0401896	-0.00444047	0.0360399	-0.0238604	0.016933	0.0395225	bio7	0.184129
1	chr1D_322311630	-0.108261	-0.0783314	0.064521	-0.494532	0.285565	-0.412456	-0.10676	-0.562782	-0.00114269	0.546788	-0.567167	0.411981	-0.260571	0.121361	0.425322	0.487083	0.387869	0.703163	-0.289588	0.388943	0.671667	0.576967	0.246277	0.456316	0.361648	0.164054	0.0558918	0.034324	-0.0538717	-0.173639	-0.116553	-0.0442746	0.184038	0.39251	0.442772	0.535142	0.478571	0.362831	0.291067	0.338921	0.266016	0.272924	0.362911	0.464502	0.546498	0.602011	0.556967	0.31813	0.0948879	0.0802325	-0.0365184	-0.047234	0.470009	0.655597	0.755372	0.673124	0.603518	0.491201	0.418669	prec_8	0.755372
1	chr1D_322356529	-0.106919	-0.112412	-0.0852535	-0.0074206	0.0496927	-0.131023	-0.0127264	-0.179427	-0.0430998	0.1404	-0.184129	-9.18401e-05	0.0610257	-0.015072	0.0911225	0.00316426	-0.0145535	0.00202499	-0.058227	-0.0099585	-0.00634593	-0.0166025	0.0107118	0.0664923	0.0670677	0.00291302	-0.0476675	0.00669954	-0.0587538	-0.122709	-0.058389	-0.0376428	0.0805051	0.09379	0.0636225	0.103004	0.0905619	0.0197503	-0.0324003	0.0581967	0.0129835	0.0197803	0.0831263	0.0960496	0.15325	0.134162	0.0943288	0.00432216	-0.0738903	-0.0641172	-0.0417015	-0.110197	-0.10737	-0.0401896	-0.00444047	0.0360399	-0.0238604	0.016933	0.0395225	bio7	0.184129
1	chr1D_322373268	-0.106919	-0.112412	-0.0852535	-0.0074206	0.0496927	-0.131023	-0.0127264	-0.179427	-0.0430998	0.1404	-0.184129	-9.18401e-05	0.0610257	-0.015072	0.0911225	0.00316426	-0.0145535	0.00202499	-0.058227	-0.0099585	-0.00634593	-0.0166025	0.0107118	0.0664923	0.0670677	0.00291302	-0.0476675	0.00669954	-0.0587538	-0.122709	-0.058389	-0.0376428	0.0805051	0.09379	0.0636225	0.103004	0.0905619	0.0197503	-0.0324003	0.0581967	0.0129835	0.0197803	0.0831263	0.0960496	0.15325	0.134162	0.0943288	0.00432216	-0.0738903	-0.0641172	-0.0417015	-0.110197	-0.10737	-0.0401896	-0.00444047	0.0360399	-0.0238604	0.016933	0.0395225	bio7	0.184129
1	chr1D_322451042	-0.106919	-0.112412	-0.0852535	-0.0074206	0.0496927	-0.131023	-0.0127264	-0.179427	-0.0430998	0.1404	-0.184129	-9.18401e-05	0.0610257	-0.015072	0.0911225	0.00316426	-0.0145535	0.00202499	-0.058227	-0.0099585	-0.00634593	-0.0166025	0.0107118	0.0664923	0.0670677	0.00291302	-0.0476675	0.00669954	-0.0587538	-0.122709	-0.058389	-0.0376428	0.0805051	0.09379	0.0636225	0.103004	0.0905619	0.0197503	-0.0324003	0.0581967	0.0129835	0.0197803	0.0831263	0.0960496	0.15325	0.134162	0.0943288	0.00432216	-0.0738903	-0.0641172	-0.0417015	-0.110197	-0.10737	-0.0401896	-0.00444047	0.0360399	-0.0238604	0.016933	0.0395225	bio7	0.184129
1	chr1D_322557976	-0.106919	-0.112412	-0.0852535	-0.0074206	0.0496927	-0.131023	-0.0127264	-0.179427	-0.0430998	0.1404	-0.184129	-9.18401e-05	0.0610257	-0.015072	0.0911225	0.00316426	-0.0145535	0.00202499	-0.058227	-0.0099585	-0.00634593	-0.0166025	0.0107118	0.0664923	0.0670677	0.00291302	-0.0476675	0.00669954	-0.0587538	-0.122709	-0.058389	-0.0376428	0.0805051	0.09379	0.0636225	0.103004	0.0905619	0.0197503	-0.0324003	0.0581967	0.0129835	0.0197803	0.0831263	0.0960496	0.15325	0.134162	0.0943288	0.00432216	-0.0738903	-0.0641172	-0.0417015	-0.110197	-0.10737	-0.0401896	-0.00444047	0.0360399	-0.0238604	0.016933	0.0395225	bio7	0.184129
1	chr1D_322907374	-0.108261	-0.0783314	0.064521	-0.494532	0.285565	-0.412456	-0.10676	-0.562782	-0.00114269	0.546788	-0.567167	0.411981	-0.260571	0.121361	0.425322	0.487083	0.387869	0.703163	-0.289588	0.388943	0.671667	0.576967	0.246277	0.456316	0.361648	0.164054	0.0558918	0.034324	-0.0538717	-0.173639	-0.116553	-0.0442746	0.184038	0.39251	0.442772	0.535142	0.478571	0.362831	0.291067	0.338921	0.266016	0.272924	0.362911	0.464502	0.546498	0.602011	0.556967	0.31813	0.0948879	0.0802325	-0.0365184	-0.047234	0.470009	0.655597	0.755372	0.673124	0.603518	0.491201	0.418669	prec_8	0.755372
1	chr1D_329484862	-0.0848008	0.0199216	-0.00843798	0.0218359	0.0037463	-0.0143013	0.0725449	-0.0935916	-0.0195466	0.0581564	-0.0777932	-0.00564438	-0.1708	-0.0293982	0.0269689	-0.0302279	-0.0526916	0.0517468	-0.0494716	-0.0405952	0.0379288	0.0432301	-0.0573409	-0.00181405	-0.000500563	-0.016657	-0.0246111	-0.000101263	-0.0557555	-0.103088	-0.0859338	-0.0736994	-0.00444291	0.0247859	-0.00127628	0.0335389	0.0402122	0.0080601	-0.0155782	0.0468705	0.0287511	0.0170756	0.0351512	0.0431699	0.0675823	0.0737211	0.0233095	-0.0352087	-0.0227551	0.0308026	0.0378191	0.0179102	0.0283681	0.080363	0.0278321	-0.0379323	-0.0791929	-0.0840667	-0.0296208	bio9	0.1708
1	chr1D_347931738	-0.0822467	-0.0402094	-0.029598	-0.405317	0.257849	-0.31223	-0.0478544	-0.479774	0.018662	0.456855	-0.45624	0.310224	-0.0813404	0.115618	0.37355	0.479092	0.456859	0.570243	-0.15613	0.435774	0.550366	0.448785	0.276272	0.38911	0.317492	0.159075	0.073767	0.0559654	0.0144666	-0.0888779	-0.0248231	0.0220908	0.200543	0.327561	0.373365	0.436783	0.38393	0.28967	0.236268	0.25574	0.21823	0.218643	0.304199	0.376704	0.450196	0.461524	0.450825	0.37129	0.132043	0.075183	-0.0387191	-0.135563	0.253849	0.438227	0.609596	0.675096	0.588484	0.506551	0.452013	prec_9	0.675096
1	chr1D_347945913	-0.0822467	-0.0402094	-0.029598	-0.405317	0.257849	-0.31223	-0.0478544	-0.479774	0.018662	0.456855	-0.45624	0.310224	-0.0813404	0.115618	0.37355	0.479092	0.456859	0.570243	-0.15613	0.435774	0.550366	0.448785	0.276272	0.38911	0.317492	0.159075	0.073767	0.0559654	0.0144666	-0.0888779	-0.0248231	0.0220908	0.200543	0.327561	0.373365	0.436783	0.38393	0.28967	0.236268	0.25574	0.21823	0.218643	0.304199	0.376704	0.450196	0.461524	0.450825	0.37129	0.132043	0.075183	-0.0387191	-0.135563	0.253849	0.438227	0.609596	0.675096	0.588484	0.506551	0.452013	prec_9	0.675096
1	chr1D_349345686	-0.0825964	-0.0767162	0.159961	-0.29008	0.112556	-0.261155	-0.0805561	-0.340351	-0.0590027	0.285869	-0.349048	0.303506	-0.374055	0.0122829	0.206182	0.265133	0.182999	0.503032	-0.249017	0.176805	0.482495	0.391183	0.0374082	0.220368	0.165597	0.0729845	0.0639204	0.00422208	-0.049633	-0.104803	-0.10178	-0.0699205	0.0252334	0.174085	0.207338	0.287242	0.257695	0.197762	0.170122	0.181137	0.168597	0.165042	0.198473	0.269257	0.288848	0.345474	0.294854	0.0504046	-0.03642	-0.0429721	-0.0642525	0.0324859	0.401086	0.493466	0.533668	0.415661	0.370263	0.22858	0.11485	prec_8	0.533668
1	chr1D_349391322	-0.0825964	-0.0767162	0.159961	-0.29008	0.112556	-0.261155	-0.0805561	-0.340351	-0.0590027	0.285869	-0.349048	0.303506	-0.374055	0.0122829	0.206182	0.265133	0.182999	0.503032	-0.249017	0.176805	0.482495	0.391183	0.0374082	0.220368	0.165597	0.0729845	0.0639204	0.00422208	-0.049633	-0.104803	-0.10178	-0.0699205	0.0252334	0.174085	0.207338	0.287242	0.257695	0.197762	0.170122	0.181137	0.168597	0.165042	0.198473	0.269257	0.288848	0.345474	0.294854	0.0504046	-0.03642	-0.0429721	-0.0642525	0.0324859	0.401086	0.493466	0.533668	0.415661	0.370263	0.22858	0.11485	prec_8	0.533668
1	chr1D_349400236	-0.0825964	-0.0767162	0.159961	-0.29008	0.112556	-0.261155	-0.0805561	-0.340351	-0.0590027	0.285869	-0.349048	0.303506	-0.374055	0.0122829	0.206182	0.265133	0.182999	0.503032	-0.249017	0.176805	0.482495	0.391183	0.0374082	0.220368	0.165597	0.0729845	0.0639204	0.00422208	-0.049633	-0.104803	-0.10178	-0.0699205	0.0252334	0.174085	0.207338	0.287242	0.257695	0.197762	0.170122	0.181137	0.168597	0.165042	0.198473	0.269257	0.288848	0.345474	0.294854	0.0504046	-0.03642	-0.0429721	-0.0642525	0.0324859	0.401086	0.493466	0.533668	0.415661	0.370263	0.22858	0.11485	prec_8	0.533668
1	chr1D_349414609	-0.0825964	-0.0767162	0.159961	-0.29008	0.112556	-0.261155	-0.0805561	-0.340351	-0.0590027	0.285869	-0.349048	0.303506	-0.374055	0.0122829	0.206182	0.265133	0.182999	0.503032	-0.249017	0.176805	0.482495	0.391183	0.0374082	0.220368	0.165597	0.0729845	0.0639204	0.00422208	-0.049633	-0.104803	-0.10178	-0.0699205	0.0252334	0.174085	0.207338	0.287242	0.257695	0.197762	0.170122	0.181137	0.168597	0.165042	0.198473	0.269257	0.288848	0.345474	0.294854	0.0504046	-0.03642	-0.0429721	-0.0642525	0.0324859	0.401086	0.493466	0.533668	0.415661	0.370263	0.22858	0.11485	prec_8	0.533668
1	chr1D_349427617	-0.0825964	-0.0767162	0.159961	-0.29008	0.112556	-0.261155	-0.0805561	-0.340351	-0.0590027	0.285869	-0.349048	0.303506	-0.374055	0.0122829	0.206182	0.265133	0.182999	0.503032	-0.249017	0.176805	0.482495	0.391183	0.0374082	0.220368	0.165597	0.0729845	0.0639204	0.00422208	-0.049633	-0.104803	-0.10178	-0.0699205	0.0252334	0.174085	0.207338	0.287242	0.257695	0.197762	0.170122	0.181137	0.168597	0.165042	0.198473	0.269257	0.288848	0.345474	0.294854	0.0504046	-0.03642	-0.0429721	-0.0642525	0.0324859	0.401086	0.493466	0.533668	0.415661	0.370263	0.22858	0.11485	prec_8	0.533668
1	chr1D_349435873	-0.0825964	-0.0767162	0.159961	-0.29008	0.112556	-0.261155	-0.0805561	-0.340351	-0.0590027	0.285869	-0.349048	0.303506	-0.374055	0.0122829	0.206182	0.265133	0.182999	0.503032	-0.249017	0.176805	0.482495	0.391183	0.0374082	0.220368	0.165597	0.0729845	0.0639204	0.00422208	-0.049633	-0.104803	-0.10178	-0.0699205	0.0252334	0.174085	0.207338	0.287242	0.257695	0.197762	0.170122	0.181137	0.168597	0.165042	0.198473	0.269257	0.288848	0.345474	0.294854	0.0504046	-0.03642	-0.0429721	-0.0642525	0.0324859	0.401086	0.493466	0.533668	0.415661	0.370263	0.22858	0.11485	prec_8	0.533668
1	chr1D_361511593	-0.103209	0.00164021	-0.145625	-0.457112	0.400728	-0.295932	0.0186127	-0.522974	0.153525	0.595944	-0.478968	0.380949	0.157727	0.250876	0.501535	0.278337	0.163597	0.459896	-0.261285	0.19261	0.438356	0.252224	0.235078	0.556184	0.499648	0.285855	0.111749	0.173623	0.0153532	-0.135902	-0.0381776	0.0603092	0.363859	0.495766	0.542395	0.577431	0.538444	0.426997	0.323868	0.455455	0.299759	0.328021	0.416175	0.485635	0.587057	0.582096	0.59544	0.317381	0.056105	0.0766578	-0.108262	-0.254875	0.1321	0.389264	0.487464	0.450212	0.374493	0.368689	0.399795	bio6	0.595944
1	chr1D_362510399	-0.113481	0.282629	-0.244597	-0.248131	0.292938	-0.00672948	0.245416	-0.39922	0.165009	0.374028	-0.23887	0.179804	-0.0545297	0.180969	0.372151	0.151203	0.201288	0.246959	0.106231	0.188337	0.225008	0.193528	0.12086	0.377873	0.346364	0.275666	0.189071	0.19102	0.128453	-0.0270519	0.00141302	0.0538292	0.257465	0.383235	0.402583	0.392356	0.420987	0.368847	0.279924	0.278684	0.208798	0.15337	0.19307	0.221479	0.317397	0.380826	0.390149	0.249065	0.0723006	0.106518	-0.0908853	-0.22507	0.00833241	0.250119	0.306995	0.327684	0.195116	0.13774	0.249389	tmin_2	0.420987
1	chr1D_363086715	-0.11074	0.296296	-0.258889	-0.258202	0.309307	-0.0172985	0.254917	-0.437222	0.16714	0.402159	-0.266081	0.184977	-0.044607	0.185398	0.396536	0.135117	0.190896	0.232328	0.115862	0.175499	0.209959	0.17741	0.110439	0.403386	0.372534	0.299924	0.211293	0.210157	0.144605	-0.0163955	0.0166406	0.0746242	0.284241	0.405398	0.424879	0.413643	0.441703	0.387453	0.294679	0.290119	0.222228	0.166361	0.207013	0.2369	0.332167	0.392401	0.406778	0.240966	0.0576025	0.103781	-0.105016	-0.246796	-0.00915536	0.235295	0.295132	0.319485	0.179496	0.117011	0.231087	tmin_2	0.441703
1	chr1D_363205670	-0.11074	0.296296	-0.258889	-0.258202	0.309307	-0.0172985	0.254917	-0.437222	0.16714	0.402159	-0.266081	0.184977	-0.044607	0.185398	0.396536	0.135117	0.190896	0.232328	0.115862	0.175499	0.209959	0.17741	0.110439	0.403386	0.372534	0.299924	0.211293	0.210157	0.144605	-0.0163955	0.0166406	0.0746242	0.284241	0.405398	0.424879	0.413643	0.441703	0.387453	0.294679	0.290119	0.222228	0.166361	0.207013	0.2369	0.332167	0.392401	0.406778	0.240966	0.0576025	0.103781	-0.105016	-0.246796	-0.00915536	0.235295	0.295132	0.319485	0.179496	0.117011	0.231087	tmin_2	0.441703
1	chr1D_365225760	-0.0856298	0.545519	-0.35659	-0.504741	0.637261	0.207209	0.445769	-0.312125	0.56176	0.561593	-0.0762709	0.214622	0.242883	0.576172	0.639115	-0.115689	-0.00371743	0.158818	0.117456	-0.0466618	0.130652	0.0773098	-0.0858639	0.597179	0.625962	0.624748	0.596022	0.588839	0.541217	0.36976	0.388028	0.426366	0.539471	0.583162	0.588864	0.548683	0.616472	0.640848	0.626455	0.604646	0.608029	0.541204	0.515271	0.475185	0.458151	0.469049	0.522943	-0.0517483	-0.125654	-0.0969686	-0.36399	-0.585321	-0.245104	0.123031	0.180331	0.199598	-0.0715745	-0.172014	-0.0259715	tmin_3	0.640848
1	chr1D_365301038	-0.0829199	0.566942	-0.375045	-0.511066	0.654939	0.23558	0.48168	-0.317254	0.585821	0.571447	-0.0648342	0.22047	0.26056	0.595004	0.656961	-0.128949	-0.00763426	0.14126	0.145701	-0.0527086	0.111434	0.0601364	-0.0910906	0.613796	0.642907	0.644209	0.612651	0.609855	0.561962	0.389319	0.404946	0.442842	0.557776	0.597068	0.604404	0.556362	0.626317	0.649933	0.631943	0.610679	0.614667	0.547984	0.517233	0.472316	0.454627	0.464864	0.526579	-0.0541098	-0.131979	-0.0951634	-0.373245	-0.608132	-0.266969	0.105073	0.167265	0.189779	-0.0886737	-0.190197	-0.0363897	bio11	0.656961
1	chr1D_366988039	-0.138195	-0.12114	-0.0527476	-0.302739	0.212511	-0.366042	-0.0722906	-0.505131	-0.0402031	0.455829	-0.508117	0.266689	-0.0271659	0.052645	0.33489	0.37757	0.315147	0.453666	-0.194044	0.320735	0.423627	0.311555	0.244673	0.33348	0.271833	0.0853394	-0.0417157	-0.000387532	-0.107713	-0.239838	-0.155953	-0.0810876	0.171221	0.305766	0.317332	0.418401	0.36289	0.233737	0.137113	0.242585	0.142367	0.160588	0.260639	0.34055	0.451517	0.460458	0.417612	0.304617	0.0894629	0.0883058	0.00414088	-0.0830208	0.202867	0.36716	0.492153	0.486778	0.423732	0.413692	0.394395	bio7	0.508117
1	chr1D_368333837	-0.110506	-0.0445849	-0.0563553	-0.518045	0.362579	-0.420887	-0.0667185	-0.633327	0.0492346	0.634219	-0.612387	0.409268	0.00837592	0.1751	0.508404	0.476313	0.386937	0.63281	-0.262039	0.392812	0.613689	0.477141	0.298898	0.539108	0.451757	0.229841	0.0782906	0.0940224	-0.0137689	-0.153457	-0.0671471	0.0212512	0.292333	0.481183	0.524594	0.599798	0.542466	0.414985	0.324792	0.397372	0.295241	0.308144	0.415238	0.510954	0.61437	0.646455	0.620993	0.396733	0.120575	0.107472	-0.0520612	-0.16399	0.334726	0.531691	0.674103	0.663331	0.585091	0.517424	0.495008	prec_8	0.674103
1	chr1D_368409121	-0.110506	-0.0445849	-0.0563553	-0.518045	0.362579	-0.420887	-0.0667185	-0.633327	0.0492346	0.634219	-0.612387	0.409268	0.00837592	0.1751	0.508404	0.476313	0.386937	0.63281	-0.262039	0.392812	0.613689	0.477141	0.298898	0.539108	0.451757	0.229841	0.0782906	0.0940224	-0.0137689	-0.153457	-0.0671471	0.0212512	0.292333	0.481183	0.524594	0.599798	0.542466	0.414985	0.324792	0.397372	0.295241	0.308144	0.415238	0.510954	0.61437	0.646455	0.620993	0.396733	0.120575	0.107472	-0.0520612	-0.16399	0.334726	0.531691	0.674103	0.663331	0.585091	0.517424	0.495008	prec_8	0.674103
1	chr1D_368433996	-0.106069	-0.14352	0.0209348	0.00735103	-0.0162862	-0.131838	-0.051059	-0.128011	-0.0913267	0.0707479	-0.155383	0.00673757	-0.184079	-0.0638796	0.0234506	0.030937	0.00483796	0.0748248	-0.0780601	0.00652008	0.0541777	0.0817407	-0.0250681	-0.00113566	-0.00971966	-0.0565529	-0.0692573	-0.0504444	-0.0953642	-0.144675	-0.10432	-0.0991097	-0.0154377	0.018388	-0.00420168	0.0528477	0.0392595	-0.02453	-0.0600237	0.0064815	-0.0120992	-0.0109701	0.039814	0.0579572	0.0985674	0.100572	0.0434276	-0.0491085	-0.0883382	-0.0868217	-0.0235398	-0.00575243	0.0169546	0.0814022	0.0793592	0.0650218	0.00584631	0.0059452	-0.00923864	bio9	0.184079
1	chr1D_368453398	-0.110506	-0.0445849	-0.0563553	-0.518045	0.362579	-0.420887	-0.0667185	-0.633327	0.0492346	0.634219	-0.612387	0.409268	0.00837592	0.1751	0.508404	0.476313	0.386937	0.63281	-0.262039	0.392812	0.613689	0.477141	0.298898	0.539108	0.451757	0.229841	0.0782906	0.0940224	-0.0137689	-0.153457	-0.0671471	0.0212512	0.292333	0.481183	0.524594	0.599798	0.542466	0.414985	0.324792	0.397372	0.295241	0.308144	0.415238	0.510954	0.61437	0.646455	0.620993	0.396733	0.120575	0.107472	-0.0520612	-0.16399	0.334726	0.531691	0.674103	0.663331	0.585091	0.517424	0.495008	prec_8	0.674103
1	chr1D_368480705	-0.110506	-0.0445849	-0.0563553	-0.518045	0.362579	-0.420887	-0.0667185	-0.633327	0.0492346	0.634219	-0.612387	0.409268	0.00837592	0.1751	0.508404	0.476313	0.386937	0.63281	-0.262039	0.392812	0.613689	0.477141	0.298898	0.539108	0.451757	0.229841	0.0782906	0.0940224	-0.0137689	-0.153457	-0.0671471	0.0212512	0.292333	0.481183	0.524594	0.599798	0.542466	0.414985	0.324792	0.397372	0.295241	0.308144	0.415238	0.510954	0.61437	0.646455	0.620993	0.396733	0.120575	0.107472	-0.0520612	-0.16399	0.334726	0.531691	0.674103	0.663331	0.585091	0.517424	0.495008	prec_8	0.674103
1	chr1D_368527056	-0.110506	-0.0445849	-0.0563553	-0.518045	0.362579	-0.420887	-0.0667185	-0.633327	0.0492346	0.634219	-0.612387	0.409268	0.00837592	0.1751	0.508404	0.476313	0.386937	0.63281	-0.262039	0.392812	0.613689	0.477141	0.298898	0.539108	0.451757	0.229841	0.0782906	0.0940224	-0.0137689	-0.153457	-0.0671471	0.0212512	0.292333	0.481183	0.524594	0.599798	0.542466	0.414985	0.324792	0.397372	0.295241	0.308144	0.415238	0.510954	0.61437	0.646455	0.620993	0.396733	0.120575	0.107472	-0.0520612	-0.16399	0.334726	0.531691	0.674103	0.663331	0.585091	0.517424	0.495008	prec_8	0.674103
1	chr1D_368540111	-0.110506	-0.0445849	-0.0563553	-0.518045	0.362579	-0.420887	-0.0667185	-0.633327	0.0492346	0.634219	-0.612387	0.409268	0.00837592	0.1751	0.508404	0.476313	0.386937	0.63281	-0.262039	0.392812	0.613689	0.477141	0.298898	0.539108	0.451757	0.229841	0.0782906	0.0940224	-0.0137689	-0.153457	-0.0671471	0.0212512	0.292333	0.481183	0.524594	0.599798	0.542466	0.414985	0.324792	0.397372	0.295241	0.308144	0.415238	0.510954	0.61437	0.646455	0.620993	0.396733	0.120575	0.107472	-0.0520612	-0.16399	0.334726	0.531691	0.674103	0.663331	0.585091	0.517424	0.495008	prec_8	0.674103
1	chr1D_368546211	-0.110506	-0.0445849	-0.0563553	-0.518045	0.362579	-0.420887	-0.0667185	-0.633327	0.0492346	0.634219	-0.612387	0.409268	0.00837592	0.1751	0.508404	0.476313	0.386937	0.63281	-0.262039	0.392812	0.613689	0.477141	0.298898	0.539108	0.451757	0.229841	0.0782906	0.0940224	-0.0137689	-0.153457	-0.0671471	0.0212512	0.292333	0.481183	0.524594	0.599798	0.542466	0.414985	0.324792	0.397372	0.295241	0.308144	0.415238	0.510954	0.61437	0.646455	0.620993	0.396733	0.120575	0.107472	-0.0520612	-0.16399	0.334726	0.531691	0.674103	0.663331	0.585091	0.517424	0.495008	prec_8	0.674103
1	chr1D_373997550	-0.169314	-0.149872	-0.0255938	-0.385144	0.26054	-0.424501	-0.0917128	-0.581783	-0.0367803	0.536088	-0.588138	0.314431	-0.14273	0.0804664	0.402806	0.384641	0.296034	0.538325	-0.261033	0.301832	0.507171	0.426403	0.205354	0.406078	0.333182	0.127725	0.0030257	0.0301356	-0.0876138	-0.233	-0.135164	-0.0642083	0.208196	0.378157	0.392638	0.495608	0.441322	0.293429	0.196598	0.305243	0.213094	0.223749	0.345721	0.432672	0.543629	0.569475	0.503981	0.259748	0.019498	0.0108337	-0.0583643	-0.128461	0.266429	0.467312	0.573171	0.55343	0.446447	0.395441	0.366224	bio7	0.588138
1	chr1D_374291963	-0.169314	-0.149872	-0.0255938	-0.385144	0.26054	-0.424501	-0.0917128	-0.581783	-0.0367803	0.536088	-0.588138	0.314431	-0.14273	0.0804664	0.402806	0.384641	0.296034	0.538325	-0.261033	0.301832	0.507171	0.426403	0.205354	0.406078	0.333182	0.127725	0.0030257	0.0301356	-0.0876138	-0.233	-0.135164	-0.0642083	0.208196	0.378157	0.392638	0.495608	0.441322	0.293429	0.196598	0.305243	0.213094	0.223749	0.345721	0.432672	0.543629	0.569475	0.503981	0.259748	0.019498	0.0108337	-0.0583643	-0.128461	0.266429	0.467312	0.573171	0.55343	0.446447	0.395441	0.366224	bio7	0.588138
1	chr1D_374321554	-0.169314	-0.149872	-0.0255938	-0.385144	0.26054	-0.424501	-0.0917128	-0.581783	-0.0367803	0.536088	-0.588138	0.314431	-0.14273	0.0804664	0.402806	0.384641	0.296034	0.538325	-0.261033	0.301832	0.507171	0.426403	0.205354	0.406078	0.333182	0.127725	0.0030257	0.0301356	-0.0876138	-0.233	-0.135164	-0.0642083	0.208196	0.378157	0.392638	0.495608	0.441322	0.293429	0.196598	0.305243	0.213094	0.223749	0.345721	0.432672	0.543629	0.569475	0.503981	0.259748	0.019498	0.0108337	-0.0583643	-0.128461	0.266429	0.467312	0.573171	0.55343	0.446447	0.395441	0.366224	bio7	0.588138
1	chr1D_375970680	-0.159987	-0.134089	-0.0238138	-0.335664	0.234808	-0.357125	-0.0695117	-0.497079	-0.016241	0.469694	-0.500924	0.249136	-0.134071	0.0822264	0.355303	0.281273	0.180847	0.438271	-0.248723	0.197579	0.408784	0.307829	0.155887	0.361032	0.298455	0.120626	0.00877398	0.0453266	-0.0759641	-0.209891	-0.122857	-0.0631048	0.189654	0.340637	0.350973	0.440754	0.396951	0.266654	0.180663	0.293863	0.200134	0.208431	0.313216	0.382918	0.483289	0.507333	0.448829	0.188228	-0.0145147	-0.00446297	-0.0712612	-0.130445	0.202492	0.396786	0.462826	0.419008	0.318193	0.280056	0.281669	tmin_11	0.507333
1	chr1D_375980360	-0.159987	-0.134089	-0.0238138	-0.335664	0.234808	-0.357125	-0.0695117	-0.497079	-0.016241	0.469694	-0.500924	0.249136	-0.134071	0.0822264	0.355303	0.281273	0.180847	0.438271	-0.248723	0.197579	0.408784	0.307829	0.155887	0.361032	0.298455	0.120626	0.00877398	0.0453266	-0.0759641	-0.209891	-0.122857	-0.0631048	0.189654	0.340637	0.350973	0.440754	0.396951	0.266654	0.180663	0.293863	0.200134	0.208431	0.313216	0.382918	0.483289	0.507333	0.448829	0.188228	-0.0145147	-0.00446297	-0.0712612	-0.130445	0.202492	0.396786	0.462826	0.419008	0.318193	0.280056	0.281669	tmin_11	0.507333
1	chr1D_375988920	-0.159987	-0.134089	-0.0238138	-0.335664	0.234808	-0.357125	-0.0695117	-0.497079	-0.016241	0.469694	-0.500924	0.249136	-0.134071	0.0822264	0.355303	0.281273	0.180847	0.438271	-0.248723	0.197579	0.408784	0.307829	0.155887	0.361032	0.298455	0.120626	0.00877398	0.0453266	-0.0759641	-0.209891	-0.122857	-0.0631048	0.189654	0.340637	0.350973	0.440754	0.396951	0.266654	0.180663	0.293863	0.200134	0.208431	0.313216	0.382918	0.483289	0.507333	0.448829	0.188228	-0.0145147	-0.00446297	-0.0712612	-0.130445	0.202492	0.396786	0.462826	0.419008	0.318193	0.280056	0.281669	tmin_11	0.507333
1	chr1D_376295534	-0.168087	-0.148667	-0.0230841	-0.374402	0.255769	-0.414715	-0.090669	-0.565189	-0.033553	0.524386	-0.573119	0.298922	-0.142131	0.0811357	0.393649	0.358189	0.259114	0.511655	-0.265529	0.272054	0.480715	0.386628	0.192335	0.397507	0.326851	0.123915	0.00154302	0.0321314	-0.0872335	-0.231855	-0.133606	-0.0669595	0.203426	0.368763	0.383488	0.484851	0.432902	0.286654	0.192987	0.306517	0.211898	0.222796	0.342049	0.423674	0.532803	0.555959	0.491697	0.243975	0.0091084	0.00239035	-0.0603517	-0.127635	0.246602	0.453547	0.541867	0.517486	0.407759	0.362035	0.349873	bio7	0.573119
1	chr1D_378308873	-0.0929065	0.00895438	0.0483964	-0.282065	0.197872	-0.18739	-0.0175452	-0.276873	0.0551938	0.309679	-0.271003	0.159036	-0.0186651	0.123589	0.255271	0.218248	0.168037	0.305206	-0.149048	0.177018	0.294921	0.235483	0.111444	0.216492	0.182322	0.0829773	0.0326842	0.0675547	0.0288188	-0.0440638	0.00306183	0.0011127	0.119122	0.189516	0.194806	0.283703	0.263945	0.199452	0.164736	0.220542	0.178755	0.172638	0.218414	0.250783	0.310607	0.318139	0.281719	0.174801	0.0284233	0.0607446	0.0228776	-0.00452792	0.109441	0.238731	0.295143	0.291243	0.229001	0.228836	0.219116	tmin_11	0.318139
1	chr1D_381427523	-0.163714	-0.147799	-0.0147757	-0.348694	0.238462	-0.389667	-0.0860972	-0.526852	-0.0317228	0.490367	-0.536251	0.280126	-0.143639	0.0754914	0.366143	0.315162	0.217374	0.479806	-0.267412	0.227809	0.450911	0.361275	0.16356	0.369336	0.305208	0.116211	0.000790229	0.0336634	-0.0873925	-0.222619	-0.130924	-0.0653779	0.190501	0.346329	0.357482	0.453767	0.406392	0.269378	0.178266	0.292811	0.200929	0.21181	0.323375	0.402604	0.504249	0.52692	0.462113	0.202319	-0.00975208	-0.00479709	-0.0656485	-0.119807	0.235425	0.424728	0.507114	0.465881	0.369707	0.325936	0.301421	bio7	0.536251
1	chr1D_381473654	-0.144733	0.000262721	-0.229033	-0.282767	0.300244	-0.199753	0.0806756	-0.483943	0.0879553	0.461226	-0.398451	0.222714	-0.0907541	0.15173	0.398429	0.236613	0.210344	0.383088	-0.0653215	0.204785	0.354053	0.285881	0.170978	0.392176	0.350675	0.224757	0.106445	0.127727	0.0257841	-0.111976	-0.0410547	0.0317995	0.279143	0.423421	0.415257	0.42378	0.408754	0.319292	0.225144	0.297771	0.221365	0.219411	0.30011	0.349779	0.438587	0.477975	0.431743	0.18153	0.0573689	0.00434672	-0.130334	-0.259	0.132048	0.360426	0.433613	0.395211	0.265191	0.219405	0.244731	bio4	0.483943
1	chr1D_381492126	-0.144733	0.000262721	-0.229033	-0.282767	0.300244	-0.199753	0.0806756	-0.483943	0.0879553	0.461226	-0.398451	0.222714	-0.0907541	0.15173	0.398429	0.236613	0.210344	0.383088	-0.0653215	0.204785	0.354053	0.285881	0.170978	0.392176	0.350675	0.224757	0.106445	0.127727	0.0257841	-0.111976	-0.0410547	0.0317995	0.279143	0.423421	0.415257	0.42378	0.408754	0.319292	0.225144	0.297771	0.221365	0.219411	0.30011	0.349779	0.438587	0.477975	0.431743	0.18153	0.0573689	0.00434672	-0.130334	-0.259	0.132048	0.360426	0.433613	0.395211	0.265191	0.219405	0.244731	bio4	0.483943
1	chr1D_381510517	-0.144733	0.000262721	-0.229033	-0.282767	0.300244	-0.199753	0.0806756	-0.483943	0.0879553	0.461226	-0.398451	0.222714	-0.0907541	0.15173	0.398429	0.236613	0.210344	0.383088	-0.0653215	0.204785	0.354053	0.285881	0.170978	0.392176	0.350675	0.224757	0.106445	0.127727	0.0257841	-0.111976	-0.0410547	0.0317995	0.279143	0.423421	0.415257	0.42378	0.408754	0.319292	0.225144	0.297771	0.221365	0.219411	0.30011	0.349779	0.438587	0.477975	0.431743	0.18153	0.0573689	0.00434672	-0.130334	-0.259	0.132048	0.360426	0.433613	0.395211	0.265191	0.219405	0.244731	bio4	0.483943
1	chr1D_381563422	-0.144733	0.000262721	-0.229033	-0.282767	0.300244	-0.199753	0.0806756	-0.483943	0.0879553	0.461226	-0.398451	0.222714	-0.0907541	0.15173	0.398429	0.236613	0.210344	0.383088	-0.0653215	0.204785	0.354053	0.285881	0.170978	0.392176	0.350675	0.224757	0.106445	0.127727	0.0257841	-0.111976	-0.0410547	0.0317995	0.279143	0.423421	0.415257	0.42378	0.408754	0.319292	0.225144	0.297771	0.221365	0.219411	0.30011	0.349779	0.438587	0.477975	0.431743	0.18153	0.0573689	0.00434672	-0.130334	-0.259	0.132048	0.360426	0.433613	0.395211	0.265191	0.219405	0.244731	bio4	0.483943
1	chr1D_381648067	-0.150934	-0.00424092	-0.236615	-0.320046	0.321521	-0.237296	0.0726863	-0.539355	0.0813243	0.507424	-0.452247	0.257583	-0.0910589	0.155742	0.434626	0.305907	0.287229	0.442557	-0.0627717	0.277435	0.411246	0.351072	0.211829	0.428589	0.378091	0.234783	0.107165	0.123135	0.0237419	-0.124244	-0.0468045	0.0313921	0.295658	0.454265	0.449621	0.466119	0.443814	0.342738	0.242807	0.310668	0.233497	0.231536	0.323081	0.380878	0.479196	0.521499	0.47414	0.238016	0.0847145	0.0193267	-0.122613	-0.265851	0.164209	0.403861	0.500144	0.482361	0.34204	0.289142	0.309159	bio4	0.539355
1	chr1D_381867918	-0.169314	-0.149872	-0.0255938	-0.385144	0.26054	-0.424501	-0.0917128	-0.581783	-0.0367803	0.536088	-0.588138	0.314431	-0.14273	0.0804664	0.402806	0.384641	0.296034	0.538325	-0.261033	0.301832	0.507171	0.426403	0.205354	0.406078	0.333182	0.127725	0.0030257	0.0301356	-0.0876138	-0.233	-0.135164	-0.0642083	0.208196	0.378157	0.392638	0.495608	0.441322	0.293429	0.196598	0.305243	0.213094	0.223749	0.345721	0.432672	0.543629	0.569475	0.503981	0.259748	0.019498	0.0108337	-0.0583643	-0.128461	0.266429	0.467312	0.573171	0.55343	0.446447	0.395441	0.366224	bio7	0.588138
1	chr1D_381911811	-0.169314	-0.149872	-0.0255938	-0.385144	0.26054	-0.424501	-0.0917128	-0.581783	-0.0367803	0.536088	-0.588138	0.314431	-0.14273	0.0804664	0.402806	0.384641	0.296034	0.538325	-0.261033	0.301832	0.507171	0.426403	0.205354	0.406078	0.333182	0.127725	0.0030257	0.0301356	-0.0876138	-0.233	-0.135164	-0.0642083	0.208196	0.378157	0.392638	0.495608	0.441322	0.293429	0.196598	0.305243	0.213094	0.223749	0.345721	0.432672	0.543629	0.569475	0.503981	0.259748	0.019498	0.0108337	-0.0583643	-0.128461	0.266429	0.467312	0.573171	0.55343	0.446447	0.395441	0.366224	bio7	0.588138
1	chr1D_382502493	-0.148134	-0.0968612	-0.0196363	-0.267047	0.188468	-0.288721	-0.0393351	-0.423578	-0.0189553	0.385265	-0.415947	0.19326	-0.109414	0.0607124	0.292094	0.205469	0.123461	0.35547	-0.224117	0.130385	0.333639	0.23201	0.100368	0.299866	0.25027	0.0933064	-0.00530793	0.031664	-0.0778947	-0.198206	-0.12109	-0.0734552	0.147263	0.276958	0.289187	0.366071	0.341013	0.223396	0.135033	0.234641	0.148625	0.1468	0.238338	0.303454	0.398252	0.421339	0.371636	0.138259	-0.0377012	0.00388746	-0.053546	-0.104261	0.138589	0.296999	0.361397	0.327574	0.24942	0.216355	0.209143	bio4	0.423578
1	chr1D_382511791	-0.148134	-0.0968612	-0.0196363	-0.267047	0.188468	-0.288721	-0.0393351	-0.423578	-0.0189553	0.385265	-0.415947	0.19326	-0.109414	0.0607124	0.292094	0.205469	0.123461	0.35547	-0.224117	0.130385	0.333639	0.23201	0.100368	0.299866	0.25027	0.0933064	-0.00530793	0.031664	-0.0778947	-0.198206	-0.12109	-0.0734552	0.147263	0.276958	0.289187	0.366071	0.341013	0.223396	0.135033	0.234641	0.148625	0.1468	0.238338	0.303454	0.398252	0.421339	0.371636	0.138259	-0.0377012	0.00388746	-0.053546	-0.104261	0.138589	0.296999	0.361397	0.327574	0.24942	0.216355	0.209143	bio4	0.423578
1	chr1D_382918559	-0.0797458	0.679431	-0.319388	-0.496723	0.636101	0.262059	0.493637	-0.279594	0.586727	0.537041	-0.0283962	0.238495	0.256526	0.587203	0.6254	-0.158189	-0.0198335	0.101201	0.161141	-0.0670907	0.0704553	0.0262508	-0.13123	0.578536	0.613146	0.641377	0.626484	0.617123	0.573376	0.394261	0.387703	0.414579	0.518302	0.549833	0.562941	0.545155	0.622751	0.661628	0.649081	0.616288	0.622646	0.538562	0.489203	0.436383	0.419428	0.431736	0.50623	-0.0377594	-0.120759	-0.0486856	-0.337913	-0.555752	-0.306552	0.0597978	0.119703	0.159347	-0.103023	-0.20323	-0.027435	lon	0.679431
1	chr1D_383133302	-0.168742	-0.160505	-0.0194639	-0.377881	0.250387	-0.424476	-0.0936939	-0.579165	-0.0451442	0.526493	-0.585725	0.311188	-0.147411	0.0713091	0.393978	0.385161	0.293108	0.537541	-0.267325	0.298958	0.506603	0.426397	0.203561	0.398526	0.324562	0.117866	-0.00669277	0.0202457	-0.0965605	-0.238539	-0.140576	-0.0711009	0.199563	0.370229	0.385515	0.488535	0.43252	0.283415	0.186337	0.29503	0.201925	0.214033	0.336259	0.423389	0.535611	0.563193	0.497634	0.256041	0.0155636	0.00584682	-0.0573144	-0.122072	0.271508	0.464091	0.571128	0.552626	0.450144	0.398008	0.364527	bio7	0.585725
1	chr1D_383136253	-0.168742	-0.160505	-0.0194639	-0.377881	0.250387	-0.424476	-0.0936939	-0.579165	-0.0451442	0.526493	-0.585725	0.311188	-0.147411	0.0713091	0.393978	0.385161	0.293108	0.537541	-0.267325	0.298958	0.506603	0.426397	0.203561	0.398526	0.324562	0.117866	-0.00669277	0.0202457	-0.0965605	-0.238539	-0.140576	-0.0711009	0.199563	0.370229	0.385515	0.488535	0.43252	0.283415	0.186337	0.29503	0.201925	0.214033	0.336259	0.423389	0.535611	0.563193	0.497634	0.256041	0.0155636	0.00584682	-0.0573144	-0.122072	0.271508	0.464091	0.571128	0.552626	0.450144	0.398008	0.364527	bio7	0.585725
1	chr1D_383138645	-0.168742	-0.160505	-0.0194639	-0.377881	0.250387	-0.424476	-0.0936939	-0.579165	-0.0451442	0.526493	-0.585725	0.311188	-0.147411	0.0713091	0.393978	0.385161	0.293108	0.537541	-0.267325	0.298958	0.506603	0.426397	0.203561	0.398526	0.324562	0.117866	-0.00669277	0.0202457	-0.0965605	-0.238539	-0.140576	-0.0711009	0.199563	0.370229	0.385515	0.488535	0.43252	0.283415	0.186337	0.29503	0.201925	0.214033	0.336259	0.423389	0.535611	0.563193	0.497634	0.256041	0.0155636	0.00584682	-0.0573144	-0.122072	0.271508	0.464091	0.571128	0.552626	0.450144	0.398008	0.364527	bio7	0.585725
1	chr1D_383142390	-0.168742	-0.160505	-0.0194639	-0.377881	0.250387	-0.424476	-0.0936939	-0.579165	-0.0451442	0.526493	-0.585725	0.311188	-0.147411	0.0713091	0.393978	0.385161	0.293108	0.537541	-0.267325	0.298958	0.506603	0.426397	0.203561	0.398526	0.324562	0.117866	-0.00669277	0.0202457	-0.0965605	-0.238539	-0.140576	-0.0711009	0.199563	0.370229	0.385515	0.488535	0.43252	0.283415	0.186337	0.29503	0.201925	0.214033	0.336259	0.423389	0.535611	0.563193	0.497634	0.256041	0.0155636	0.00584682	-0.0573144	-0.122072	0.271508	0.464091	0.571128	0.552626	0.450144	0.398008	0.364527	bio7	0.585725
1	chr1D_383145614	-0.168742	-0.160505	-0.0194639	-0.377881	0.250387	-0.424476	-0.0936939	-0.579165	-0.0451442	0.526493	-0.585725	0.311188	-0.147411	0.0713091	0.393978	0.385161	0.293108	0.537541	-0.267325	0.298958	0.506603	0.426397	0.203561	0.398526	0.324562	0.117866	-0.00669277	0.0202457	-0.0965605	-0.238539	-0.140576	-0.0711009	0.199563	0.370229	0.385515	0.488535	0.43252	0.283415	0.186337	0.29503	0.201925	0.214033	0.336259	0.423389	0.535611	0.563193	0.497634	0.256041	0.0155636	0.00584682	-0.0573144	-0.122072	0.271508	0.464091	0.571128	0.552626	0.450144	0.398008	0.364527	bio7	0.585725
1	chr1D_383147916	-0.168742	-0.160505	-0.0194639	-0.377881	0.250387	-0.424476	-0.0936939	-0.579165	-0.0451442	0.526493	-0.585725	0.311188	-0.147411	0.0713091	0.393978	0.385161	0.293108	0.537541	-0.267325	0.298958	0.506603	0.426397	0.203561	0.398526	0.324562	0.117866	-0.00669277	0.0202457	-0.0965605	-0.238539	-0.140576	-0.0711009	0.199563	0.370229	0.385515	0.488535	0.43252	0.283415	0.186337	0.29503	0.201925	0.214033	0.336259	0.423389	0.535611	0.563193	0.497634	0.256041	0.0155636	0.00584682	-0.0573144	-0.122072	0.271508	0.464091	0.571128	0.552626	0.450144	0.398008	0.364527	bio7	0.585725
1	chr1D_383150980	-0.168742	-0.160505	-0.0194639	-0.377881	0.250387	-0.424476	-0.0936939	-0.579165	-0.0451442	0.526493	-0.585725	0.311188	-0.147411	0.0713091	0.393978	0.385161	0.293108	0.537541	-0.267325	0.298958	0.506603	0.426397	0.203561	0.398526	0.324562	0.117866	-0.00669277	0.0202457	-0.0965605	-0.238539	-0.140576	-0.0711009	0.199563	0.370229	0.385515	0.488535	0.43252	0.283415	0.186337	0.29503	0.201925	0.214033	0.336259	0.423389	0.535611	0.563193	0.497634	0.256041	0.0155636	0.00584682	-0.0573144	-0.122072	0.271508	0.464091	0.571128	0.552626	0.450144	0.398008	0.364527	bio7	0.585725
1	chr1D_383161258	-0.168742	-0.160505	-0.0194639	-0.377881	0.250387	-0.424476	-0.0936939	-0.579165	-0.0451442	0.526493	-0.585725	0.311188	-0.147411	0.0713091	0.393978	0.385161	0.293108	0.537541	-0.267325	0.298958	0.506603	0.426397	0.203561	0.398526	0.324562	0.117866	-0.00669277	0.0202457	-0.0965605	-0.238539	-0.140576	-0.0711009	0.199563	0.370229	0.385515	0.488535	0.43252	0.283415	0.186337	0.29503	0.201925	0.214033	0.336259	0.423389	0.535611	0.563193	0.497634	0.256041	0.0155636	0.00584682	-0.0573144	-0.122072	0.271508	0.464091	0.571128	0.552626	0.450144	0.398008	0.364527	bio7	0.585725
1	chr1D_383167424	-0.168742	-0.160505	-0.0194639	-0.377881	0.250387	-0.424476	-0.0936939	-0.579165	-0.0451442	0.526493	-0.585725	0.311188	-0.147411	0.0713091	0.393978	0.385161	0.293108	0.537541	-0.267325	0.298958	0.506603	0.426397	0.203561	0.398526	0.324562	0.117866	-0.00669277	0.0202457	-0.0965605	-0.238539	-0.140576	-0.0711009	0.199563	0.370229	0.385515	0.488535	0.43252	0.283415	0.186337	0.29503	0.201925	0.214033	0.336259	0.423389	0.535611	0.563193	0.497634	0.256041	0.0155636	0.00584682	-0.0573144	-0.122072	0.271508	0.464091	0.571128	0.552626	0.450144	0.398008	0.364527	bio7	0.585725
1	chr1D_383174906	-0.168742	-0.160505	-0.0194639	-0.377881	0.250387	-0.424476	-0.0936939	-0.579165	-0.0451442	0.526493	-0.585725	0.311188	-0.147411	0.0713091	0.393978	0.385161	0.293108	0.537541	-0.267325	0.298958	0.506603	0.426397	0.203561	0.398526	0.324562	0.117866	-0.00669277	0.0202457	-0.0965605	-0.238539	-0.140576	-0.0711009	0.199563	0.370229	0.385515	0.488535	0.43252	0.283415	0.186337	0.29503	0.201925	0.214033	0.336259	0.423389	0.535611	0.563193	0.497634	0.256041	0.0155636	0.00584682	-0.0573144	-0.122072	0.271508	0.464091	0.571128	0.552626	0.450144	0.398008	0.364527	bio7	0.585725
1	chr1D_383182883	-0.168742	-0.160505	-0.0194639	-0.377881	0.250387	-0.424476	-0.0936939	-0.579165	-0.0451442	0.526493	-0.585725	0.311188	-0.147411	0.0713091	0.393978	0.385161	0.293108	0.537541	-0.267325	0.298958	0.506603	0.426397	0.203561	0.398526	0.324562	0.117866	-0.00669277	0.0202457	-0.0965605	-0.238539	-0.140576	-0.0711009	0.199563	0.370229	0.385515	0.488535	0.43252	0.283415	0.186337	0.29503	0.201925	0.214033	0.336259	0.423389	0.535611	0.563193	0.497634	0.256041	0.0155636	0.00584682	-0.0573144	-0.122072	0.271508	0.464091	0.571128	0.552626	0.450144	0.398008	0.364527	bio7	0.585725
1	chr1D_383245916	-0.152523	-0.145479	0.00397911	-0.281468	0.192007	-0.327674	-0.0717745	-0.434972	-0.0323246	0.404202	-0.447578	0.222985	-0.14981	0.0585516	0.298284	0.222618	0.121811	0.398735	-0.26734	0.132876	0.37387	0.278444	0.0948079	0.299502	0.248986	0.0913139	-0.00276973	0.0309802	-0.0870279	-0.199863	-0.12074	-0.0663776	0.153211	0.285369	0.28929	0.376104	0.338185	0.218828	0.138947	0.249912	0.168835	0.178287	0.273758	0.341433	0.427066	0.447355	0.382906	0.118913	-0.0480177	-0.0249252	-0.0666316	-0.0938828	0.197222	0.351237	0.407742	0.347918	0.269718	0.228157	0.200634	bio7	0.447578
1	chr1D_383295212	-0.152523	-0.145479	0.00397911	-0.281468	0.192007	-0.327674	-0.0717745	-0.434972	-0.0323246	0.404202	-0.447578	0.222985	-0.14981	0.0585516	0.298284	0.222618	0.121811	0.398735	-0.26734	0.132876	0.37387	0.278444	0.0948079	0.299502	0.248986	0.0913139	-0.00276973	0.0309802	-0.0870279	-0.199863	-0.12074	-0.0663776	0.153211	0.285369	0.28929	0.376104	0.338185	0.218828	0.138947	0.249912	0.168835	0.178287	0.273758	0.341433	0.427066	0.447355	0.382906	0.118913	-0.0480177	-0.0249252	-0.0666316	-0.0938828	0.197222	0.351237	0.407742	0.347918	0.269718	0.228157	0.200634	bio7	0.447578
1	chr1D_383970856	-0.155351	-0.13269	-0.0139547	-0.311199	0.219511	-0.337052	-0.0688093	-0.462069	-0.0149544	0.438364	-0.467327	0.23344	-0.13448	0.0781363	0.329747	0.237248	0.137921	0.405716	-0.251771	0.151834	0.378631	0.281943	0.125706	0.333583	0.277878	0.112881	0.00715934	0.0458952	-0.0760641	-0.200198	-0.118552	-0.0605227	0.176298	0.317203	0.325199	0.410573	0.373188	0.251375	0.166091	0.280062	0.188524	0.197037	0.295384	0.363638	0.456132	0.479437	0.419999	0.143147	-0.0365547	-0.0134607	-0.0751581	-0.119216	0.190934	0.367409	0.427304	0.366297	0.279701	0.243676	0.230616	tmin_11	0.479437
1	chr1D_384174211	-0.155351	-0.13269	-0.0139547	-0.311199	0.219511	-0.337052	-0.0688093	-0.462069	-0.0149544	0.438364	-0.467327	0.23344	-0.13448	0.0781363	0.329747	0.237248	0.137921	0.405716	-0.251771	0.151834	0.378631	0.281943	0.125706	0.333583	0.277878	0.112881	0.00715934	0.0458952	-0.0760641	-0.200198	-0.118552	-0.0605227	0.176298	0.317203	0.325199	0.410573	0.373188	0.251375	0.166091	0.280062	0.188524	0.197037	0.295384	0.363638	0.456132	0.479437	0.419999	0.143147	-0.0365547	-0.0134607	-0.0751581	-0.119216	0.190934	0.367409	0.427304	0.366297	0.279701	0.243676	0.230616	tmin_11	0.479437
1	chr1D_384501627	-0.0797458	0.679431	-0.319388	-0.496723	0.636101	0.262059	0.493637	-0.279594	0.586727	0.537041	-0.0283962	0.238495	0.256526	0.587203	0.6254	-0.158189	-0.0198335	0.101201	0.161141	-0.0670907	0.0704553	0.0262508	-0.13123	0.578536	0.613146	0.641377	0.626484	0.617123	0.573376	0.394261	0.387703	0.414579	0.518302	0.549833	0.562941	0.545155	0.622751	0.661628	0.649081	0.616288	0.622646	0.538562	0.489203	0.436383	0.419428	0.431736	0.50623	-0.0377594	-0.120759	-0.0486856	-0.337913	-0.555752	-0.306552	0.0597978	0.119703	0.159347	-0.103023	-0.20323	-0.027435	lon	0.679431
1	chr1D_384668477	-0.0797458	0.679431	-0.319388	-0.496723	0.636101	0.262059	0.493637	-0.279594	0.586727	0.537041	-0.0283962	0.238495	0.256526	0.587203	0.6254	-0.158189	-0.0198335	0.101201	0.161141	-0.0670907	0.0704553	0.0262508	-0.13123	0.578536	0.613146	0.641377	0.626484	0.617123	0.573376	0.394261	0.387703	0.414579	0.518302	0.549833	0.562941	0.545155	0.622751	0.661628	0.649081	0.616288	0.622646	0.538562	0.489203	0.436383	0.419428	0.431736	0.50623	-0.0377594	-0.120759	-0.0486856	-0.337913	-0.555752	-0.306552	0.0597978	0.119703	0.159347	-0.103023	-0.20323	-0.027435	lon	0.679431
1	chr1D_388372253	-0.165783	-0.175631	-0.0238344	-0.311601	0.186986	-0.427412	-0.107852	-0.563113	-0.0986868	0.474202	-0.579735	0.260558	-0.182044	0.010963	0.335414	0.394682	0.303724	0.520294	-0.252939	0.309372	0.486674	0.404104	0.219991	0.344929	0.26802	0.054063	-0.0740075	-0.0420383	-0.153959	-0.297188	-0.203099	-0.134834	0.134468	0.309544	0.330202	0.43677	0.383674	0.223985	0.118702	0.229338	0.13547	0.147043	0.271128	0.363069	0.479318	0.507228	0.440218	0.259976	0.0312229	0.0317344	-0.0260036	-0.0944822	0.265303	0.450638	0.555381	0.534256	0.446903	0.402716	0.369337	bio7	0.579735
1	chr1D_391953921	-0.106063	-0.0178901	-0.0935229	-0.43835	0.333902	-0.351229	-0.0331032	-0.552598	0.0641553	0.565386	-0.527701	0.405673	-0.00958859	0.170653	0.456925	0.378203	0.308862	0.559603	-0.219332	0.309814	0.529743	0.39703	0.245491	0.509157	0.44159	0.234351	0.0920937	0.105401	-0.0182384	-0.169295	-0.0870591	0.0033605	0.283138	0.434101	0.491915	0.544641	0.498483	0.383448	0.282113	0.372993	0.254969	0.273692	0.360349	0.447719	0.540036	0.549043	0.556496	0.328791	0.0624107	0.0606176	-0.101315	-0.216159	0.217113	0.460884	0.602622	0.596833	0.502634	0.448085	0.420919	prec_8	0.602622
1	chr1D_391961770	-0.106063	-0.0178901	-0.0935229	-0.43835	0.333902	-0.351229	-0.0331032	-0.552598	0.0641553	0.565386	-0.527701	0.405673	-0.00958859	0.170653	0.456925	0.378203	0.308862	0.559603	-0.219332	0.309814	0.529743	0.39703	0.245491	0.509157	0.44159	0.234351	0.0920937	0.105401	-0.0182384	-0.169295	-0.0870591	0.0033605	0.283138	0.434101	0.491915	0.544641	0.498483	0.383448	0.282113	0.372993	0.254969	0.273692	0.360349	0.447719	0.540036	0.549043	0.556496	0.328791	0.0624107	0.0606176	-0.101315	-0.216159	0.217113	0.460884	0.602622	0.596833	0.502634	0.448085	0.420919	prec_8	0.602622
1	chr1D_392073729	-0.158222	-0.109232	-0.0119575	-0.458509	0.315627	-0.415829	-0.0725824	-0.610202	0.00635481	0.579814	-0.594619	0.391385	-0.123523	0.131365	0.458644	0.356699	0.268432	0.569005	-0.27996	0.271868	0.545139	0.469451	0.153715	0.476089	0.408171	0.210051	0.0924144	0.102757	-0.0126446	-0.155272	-0.0595515	0.00392759	0.2646	0.440367	0.467171	0.551945	0.506367	0.367413	0.277334	0.371183	0.280983	0.285047	0.400696	0.482102	0.586944	0.61963	0.56839	0.238128	-0.0335533	-0.0427115	-0.118547	-0.167434	0.304733	0.503521	0.60465	0.586473	0.455704	0.369068	0.335164	tmin_11	0.61963
1	chr1D_392348717	-0.117182	-0.0745117	-0.103469	-0.286309	0.221661	-0.34659	-0.0609944	-0.484663	-0.0172713	0.459179	-0.490963	0.238755	-0.0364579	0.0689478	0.337282	0.340837	0.257857	0.431868	-0.195426	0.275415	0.391503	0.281862	0.269898	0.365974	0.299373	0.0956801	-0.0485142	0.0019252	-0.129471	-0.276165	-0.194565	-0.108942	0.176216	0.305597	0.342942	0.416277	0.364751	0.241599	0.13657	0.264724	0.137554	0.16526	0.252708	0.332211	0.429986	0.425592	0.414093	0.315918	0.116233	0.11261	-0.0151492	-0.145026	0.12375	0.361476	0.47621	0.45404	0.391056	0.399096	0.408421	bio7	0.490963
1	chr1D_392364695	-0.110837	-0.044563	-0.0869746	-0.371291	0.274755	-0.345851	-0.0430887	-0.525023	0.0187642	0.507553	-0.508641	0.329157	-0.0417613	0.113911	0.395691	0.357332	0.277761	0.501668	-0.214938	0.290402	0.464815	0.357327	0.244637	0.439406	0.370151	0.16636	0.0263165	0.0566321	-0.0713655	-0.217245	-0.137583	-0.057171	0.225622	0.368311	0.419371	0.480047	0.431426	0.312987	0.212755	0.323053	0.199523	0.221942	0.306762	0.385645	0.483212	0.487056	0.486082	0.327767	0.0910001	0.0711973	-0.0614893	-0.177269	0.175535	0.4218	0.548514	0.537207	0.450519	0.421018	0.414847	prec_8	0.548514
1	chr1D_392789370	-0.102183	-0.0168196	-0.0865628	-0.448633	0.344917	-0.339762	-0.0302551	-0.543401	0.0830749	0.567495	-0.512869	0.3711	0.0136102	0.184081	0.461789	0.339785	0.243581	0.521609	-0.254292	0.26102	0.491534	0.374659	0.231859	0.512258	0.442891	0.235082	0.0830767	0.117124	-0.0158226	-0.163892	-0.0763478	0.00472983	0.289093	0.43741	0.495296	0.545188	0.500021	0.387668	0.291824	0.401279	0.2707	0.291122	0.376522	0.452906	0.547817	0.552762	0.560537	0.329157	0.0688424	0.0650411	-0.0940853	-0.207025	0.195711	0.448532	0.559737	0.53964	0.448152	0.407437	0.414368	bio6	0.567495
1	chr1D_392863880	-0.102183	-0.0168196	-0.0865628	-0.448633	0.344917	-0.339762	-0.0302551	-0.543401	0.0830749	0.567495	-0.512869	0.3711	0.0136102	0.184081	0.461789	0.339785	0.243581	0.521609	-0.254292	0.26102	0.491534	0.374659	0.231859	0.512258	0.442891	0.235082	0.0830767	0.117124	-0.0158226	-0.163892	-0.0763478	0.00472983	0.289093	0.43741	0.495296	0.545188	0.500021	0.387668	0.291824	0.401279	0.2707	0.291122	0.376522	0.452906	0.547817	0.552762	0.560537	0.329157	0.0688424	0.0650411	-0.0940853	-0.207025	0.195711	0.448532	0.559737	0.53964	0.448152	0.407437	0.414368	bio6	0.567495
1	chr1D_392904333	-0.102183	-0.0168196	-0.0865628	-0.448633	0.344917	-0.339762	-0.0302551	-0.543401	0.0830749	0.567495	-0.512869	0.3711	0.0136102	0.184081	0.461789	0.339785	0.243581	0.521609	-0.254292	0.26102	0.491534	0.374659	0.231859	0.512258	0.442891	0.235082	0.0830767	0.117124	-0.0158226	-0.163892	-0.0763478	0.00472983	0.289093	0.43741	0.495296	0.545188	0.500021	0.387668	0.291824	0.401279	0.2707	0.291122	0.376522	0.452906	0.547817	0.552762	0.560537	0.329157	0.0688424	0.0650411	-0.0940853	-0.207025	0.195711	0.448532	0.559737	0.53964	0.448152	0.407437	0.414368	bio6	0.567495
1	chr1D_395099590	-0.0918016	-0.121765	-0.00961303	-0.0733402	0.0563914	-0.212851	-0.102906	-0.198333	-0.061831	0.185424	-0.247592	-0.0250002	-0.0952322	-0.00868362	0.111278	0.142437	0.0988112	0.12708	-0.0865061	0.107219	0.116203	0.137408	0.11305	0.0665335	0.0333474	-0.0551381	-0.0875666	-0.054616	-0.0980738	-0.152611	-0.104488	-0.0875382	0.0238413	0.0888429	0.0638187	0.127834	0.104806	0.0275093	0.000525578	0.0657906	0.0417303	0.040629	0.117718	0.150959	0.204081	0.211325	0.134149	0.0830506	0.0270724	0.00545966	0.0148237	-0.0461295	0.0483635	0.124908	0.144854	0.143967	0.106294	0.128926	0.147237	bio7	0.247592
1	chr1D_397649965	-0.169314	-0.149872	-0.0255938	-0.385144	0.26054	-0.424501	-0.0917128	-0.581783	-0.0367803	0.536088	-0.588138	0.314431	-0.14273	0.0804664	0.402806	0.384641	0.296034	0.538325	-0.261033	0.301832	0.507171	0.426403	0.205354	0.406078	0.333182	0.127725	0.0030257	0.0301356	-0.0876138	-0.233	-0.135164	-0.0642083	0.208196	0.378157	0.392638	0.495608	0.441322	0.293429	0.196598	0.305243	0.213094	0.223749	0.345721	0.432672	0.543629	0.569475	0.503981	0.259748	0.019498	0.0108337	-0.0583643	-0.128461	0.266429	0.467312	0.573171	0.55343	0.446447	0.395441	0.366224	bio7	0.588138
1	chr1D_398113136	-0.169314	-0.149872	-0.0255938	-0.385144	0.26054	-0.424501	-0.0917128	-0.581783	-0.0367803	0.536088	-0.588138	0.314431	-0.14273	0.0804664	0.402806	0.384641	0.296034	0.538325	-0.261033	0.301832	0.507171	0.426403	0.205354	0.406078	0.333182	0.127725	0.0030257	0.0301356	-0.0876138	-0.233	-0.135164	-0.0642083	0.208196	0.378157	0.392638	0.495608	0.441322	0.293429	0.196598	0.305243	0.213094	0.223749	0.345721	0.432672	0.543629	0.569475	0.503981	0.259748	0.019498	0.0108337	-0.0583643	-0.128461	0.266429	0.467312	0.573171	0.55343	0.446447	0.395441	0.366224	bio7	0.588138
1	chr1D_399254818	-0.138725	-0.125209	-0.0246937	-0.226495	0.193157	-0.260737	-0.0538169	-0.338401	0.015554	0.357164	-0.355817	0.165051	-0.0435377	0.0906105	0.267998	0.0821388	-0.0223303	0.237232	-0.238835	0.00435338	0.212142	0.168868	0.0359178	0.263196	0.233455	0.0973972	0.00335878	0.0619127	-0.0616619	-0.165853	-0.0853338	-0.0338105	0.169735	0.268656	0.256993	0.328368	0.303498	0.198919	0.127275	0.259402	0.167097	0.182723	0.266256	0.310304	0.384962	0.392635	0.333345	0.0368178	-0.0935037	-0.0541184	-0.0826445	-0.110618	0.100384	0.231556	0.232509	0.158416	0.0855607	0.0893653	0.108168	tmin_11	0.392635
1	chr1D_400286576	-0.0652533	0.0203586	-0.108238	-0.270802	0.278653	-0.175003	0.0255139	-0.326779	0.129474	0.396795	-0.294401	0.228771	0.138817	0.18562	0.334961	0.0447267	-0.0528282	0.201402	-0.206774	-0.0209835	0.189261	0.0878722	0.0724378	0.370168	0.347166	0.208065	0.087475	0.150266	0.0177267	-0.0902485	-0.0198303	0.0419996	0.255029	0.3269	0.359438	0.374996	0.359097	0.285298	0.213237	0.339279	0.208543	0.233741	0.282584	0.314664	0.375684	0.361596	0.382319	0.113795	-0.0380999	0.00860961	-0.110911	-0.197776	0.0235721	0.195941	0.203097	0.146544	0.088131	0.105456	0.163457	bio6	0.396795
1	chr1D_400295715	-0.0652533	0.0203586	-0.108238	-0.270802	0.278653	-0.175003	0.0255139	-0.326779	0.129474	0.396795	-0.294401	0.228771	0.138817	0.18562	0.334961	0.0447267	-0.0528282	0.201402	-0.206774	-0.0209835	0.189261	0.0878722	0.0724378	0.370168	0.347166	0.208065	0.087475	0.150266	0.0177267	-0.0902485	-0.0198303	0.0419996	0.255029	0.3269	0.359438	0.374996	0.359097	0.285298	0.213237	0.339279	0.208543	0.233741	0.282584	0.314664	0.375684	0.361596	0.382319	0.113795	-0.0380999	0.00860961	-0.110911	-0.197776	0.0235721	0.195941	0.203097	0.146544	0.088131	0.105456	0.163457	bio6	0.396795
1	chr1D_400303156	-0.0652533	0.0203586	-0.108238	-0.270802	0.278653	-0.175003	0.0255139	-0.326779	0.129474	0.396795	-0.294401	0.228771	0.138817	0.18562	0.334961	0.0447267	-0.0528282	0.201402	-0.206774	-0.0209835	0.189261	0.0878722	0.0724378	0.370168	0.347166	0.208065	0.087475	0.150266	0.0177267	-0.0902485	-0.0198303	0.0419996	0.255029	0.3269	0.359438	0.374996	0.359097	0.285298	0.213237	0.339279	0.208543	0.233741	0.282584	0.314664	0.375684	0.361596	0.382319	0.113795	-0.0380999	0.00860961	-0.110911	-0.197776	0.0235721	0.195941	0.203097	0.146544	0.088131	0.105456	0.163457	bio6	0.396795
1	chr1D_400323062	-0.0652533	0.0203586	-0.108238	-0.270802	0.278653	-0.175003	0.0255139	-0.326779	0.129474	0.396795	-0.294401	0.228771	0.138817	0.18562	0.334961	0.0447267	-0.0528282	0.201402	-0.206774	-0.0209835	0.189261	0.0878722	0.0724378	0.370168	0.347166	0.208065	0.087475	0.150266	0.0177267	-0.0902485	-0.0198303	0.0419996	0.255029	0.3269	0.359438	0.374996	0.359097	0.285298	0.213237	0.339279	0.208543	0.233741	0.282584	0.314664	0.375684	0.361596	0.382319	0.113795	-0.0380999	0.00860961	-0.110911	-0.197776	0.0235721	0.195941	0.203097	0.146544	0.088131	0.105456	0.163457	bio6	0.396795
1	chr1D_400335874	-0.0652533	0.0203586	-0.108238	-0.270802	0.278653	-0.175003	0.0255139	-0.326779	0.129474	0.396795	-0.294401	0.228771	0.138817	0.18562	0.334961	0.0447267	-0.0528282	0.201402	-0.206774	-0.0209835	0.189261	0.0878722	0.0724378	0.370168	0.347166	0.208065	0.087475	0.150266	0.0177267	-0.0902485	-0.0198303	0.0419996	0.255029	0.3269	0.359438	0.374996	0.359097	0.285298	0.213237	0.339279	0.208543	0.233741	0.282584	0.314664	0.375684	0.361596	0.382319	0.113795	-0.0380999	0.00860961	-0.110911	-0.197776	0.0235721	0.195941	0.203097	0.146544	0.088131	0.105456	0.163457	bio6	0.396795
1	chr1D_400339317	-0.0807511	-0.383628	0.281788	0.0248723	-0.257245	-0.54839	-0.448948	-0.28129	-0.446932	0.0589323	-0.46295	0.0800626	-0.309543	-0.363615	-0.127106	0.38762	0.259153	0.350439	-0.31894	0.287454	0.34977	0.308346	0.189367	-0.0857109	-0.179848	-0.351818	-0.427429	-0.413809	-0.481734	-0.516171	-0.473993	-0.462099	-0.303549	-0.156504	-0.102866	0.0214271	-0.0690209	-0.204144	-0.256479	-0.163577	-0.245762	-0.21343	-0.101223	-0.00731627	0.0934174	0.117173	0.0556112	0.212906	0.0823005	0.120321	0.22947	0.319856	0.386513	0.303132	0.350073	0.334121	0.438495	0.424867	0.321488	bio2	0.54839
1	chr1D_400357106	-0.0652533	0.0203586	-0.108238	-0.270802	0.278653	-0.175003	0.0255139	-0.326779	0.129474	0.396795	-0.294401	0.228771	0.138817	0.18562	0.334961	0.0447267	-0.0528282	0.201402	-0.206774	-0.0209835	0.189261	0.0878722	0.0724378	0.370168	0.347166	0.208065	0.087475	0.150266	0.0177267	-0.0902485	-0.0198303	0.0419996	0.255029	0.3269	0.359438	0.374996	0.359097	0.285298	0.213237	0.339279	0.208543	0.233741	0.282584	0.314664	0.375684	0.361596	0.382319	0.113795	-0.0380999	0.00860961	-0.110911	-0.197776	0.0235721	0.195941	0.203097	0.146544	0.088131	0.105456	0.163457	bio6	0.396795
1	chr1D_401509293	-0.0688624	0.384846	-0.256532	-0.160172	0.262431	0.187091	0.348122	-0.222843	0.242424	0.227684	-0.0177269	0.166527	0.00572735	0.200728	0.276774	0.0235969	0.145712	0.13845	0.229832	0.112216	0.107766	0.107957	0.00810234	0.266217	0.268032	0.254487	0.205217	0.195806	0.154427	0.0256235	0.0238404	0.0701592	0.212	0.274463	0.281531	0.231233	0.290943	0.29609	0.244688	0.207891	0.158198	0.0952546	0.0943184	0.0939952	0.158153	0.202841	0.219451	0.112154	0.0529577	0.0975047	-0.0793223	-0.217242	-0.00345538	0.200145	0.208113	0.192931	0.0552299	-0.0151993	0.110218	lon	0.384846
1	chr1D_401536052	-0.0688624	0.384846	-0.256532	-0.160172	0.262431	0.187091	0.348122	-0.222843	0.242424	0.227684	-0.0177269	0.166527	0.00572735	0.200728	0.276774	0.0235969	0.145712	0.13845	0.229832	0.112216	0.107766	0.107957	0.00810234	0.266217	0.268032	0.254487	0.205217	0.195806	0.154427	0.0256235	0.0238404	0.0701592	0.212	0.274463	0.281531	0.231233	0.290943	0.29609	0.244688	0.207891	0.158198	0.0952546	0.0943184	0.0939952	0.158153	0.202841	0.219451	0.112154	0.0529577	0.0975047	-0.0793223	-0.217242	-0.00345538	0.200145	0.208113	0.192931	0.0552299	-0.0151993	0.110218	lon	0.384846
1	chr1D_411396734	-0.103166	-0.0717693	-0.135516	-0.15036	0.124567	-0.28391	-0.00831518	-0.445999	-0.087284	0.346377	-0.437131	0.171361	0.00446906	-0.0250371	0.240664	0.330895	0.31644	0.305313	-0.0599771	0.311172	0.283991	0.208928	0.262501	0.241571	0.186208	0.0241553	-0.0992993	-0.057967	-0.132993	-0.247827	-0.178929	-0.106529	0.110349	0.206836	0.224361	0.275011	0.227726	0.111566	0.0170914	0.100041	0.019031	0.0386201	0.123103	0.182559	0.269876	0.273787	0.264377	0.284713	0.139275	0.120269	0.0431905	-0.10067	0.0729543	0.215593	0.343612	0.376991	0.336988	0.368229	0.35882	bio4	0.445999
1	chr1D_415484753	-0.0769077	-0.337782	0.338738	-0.182253	-0.0502162	-0.248339	-0.100817	-0.217236	-0.176744	0.119417	-0.282592	0.174805	-0.122352	-0.122709	0.0317891	0.24684	0.11434	0.412574	-0.435722	0.125945	0.398277	0.330041	0.0556142	-0.0313921	-0.0734312	-0.19019	-0.171279	-0.142142	-0.209953	-0.210347	-0.154918	-0.165632	-0.117882	-0.0505408	-0.0647847	0.084582	0.0183826	-0.0864832	-0.0702238	0.0334339	-0.0214945	0.0134114	0.0902949	0.125493	0.167348	0.171651	0.0975943	0.0363871	-0.0909274	-0.0801414	0.00485381	0.130635	0.321921	0.324621	0.34024	0.287175	0.286259	0.262753	0.177256	bio15	0.435722
1	chr1D_416344656	-0.0678942	-0.0102368	-0.0485422	-0.302359	0.251931	-0.185455	0.00861843	-0.315012	0.0976014	0.372661	-0.298076	0.228034	0.10862	0.170402	0.320602	0.150053	0.0997737	0.262609	-0.162484	0.101393	0.260777	0.145199	0.0915924	0.333617	0.296673	0.169028	0.0858615	0.0957856	0.0201518	-0.0642386	-0.00775967	0.0454449	0.206092	0.314317	0.322203	0.372966	0.346031	0.271814	0.219593	0.268566	0.206669	0.219799	0.275787	0.330659	0.378464	0.404082	0.380671	0.124697	-0.0268704	0.000337632	-0.0888549	-0.177253	0.08828	0.202756	0.264158	0.278532	0.21891	0.190858	0.187546	tmin_11	0.404082
1	chr1D_416355573	-0.0678942	-0.0102368	-0.0485422	-0.302359	0.251931	-0.185455	0.00861843	-0.315012	0.0976014	0.372661	-0.298076	0.228034	0.10862	0.170402	0.320602	0.150053	0.0997737	0.262609	-0.162484	0.101393	0.260777	0.145199	0.0915924	0.333617	0.296673	0.169028	0.0858615	0.0957856	0.0201518	-0.0642386	-0.00775967	0.0454449	0.206092	0.314317	0.322203	0.372966	0.346031	0.271814	0.219593	0.268566	0.206669	0.219799	0.275787	0.330659	0.378464	0.404082	0.380671	0.124697	-0.0268704	0.000337632	-0.0888549	-0.177253	0.08828	0.202756	0.264158	0.278532	0.21891	0.190858	0.187546	tmin_11	0.404082
1	chr1D_416394992	-0.0678942	-0.0102368	-0.0485422	-0.302359	0.251931	-0.185455	0.00861843	-0.315012	0.0976014	0.372661	-0.298076	0.228034	0.10862	0.170402	0.320602	0.150053	0.0997737	0.262609	-0.162484	0.101393	0.260777	0.145199	0.0915924	0.333617	0.296673	0.169028	0.0858615	0.0957856	0.0201518	-0.0642386	-0.00775967	0.0454449	0.206092	0.314317	0.322203	0.372966	0.346031	0.271814	0.219593	0.268566	0.206669	0.219799	0.275787	0.330659	0.378464	0.404082	0.380671	0.124697	-0.0268704	0.000337632	-0.0888549	-0.177253	0.08828	0.202756	0.264158	0.278532	0.21891	0.190858	0.187546	tmin_11	0.404082
1	chr1D_417698594	-0.113684	-0.123779	0.0359366	-0.243994	0.126941	-0.314644	-0.0734572	-0.398037	-0.0840367	0.346434	-0.43427	0.171234	-0.166341	0.00218094	0.238086	0.346946	0.294601	0.394024	-0.155057	0.295911	0.364975	0.317764	0.213708	0.194135	0.123254	-0.020659	-0.093615	-0.0808856	-0.138076	-0.22499	-0.18263	-0.125115	0.040072	0.192791	0.176972	0.289699	0.236998	0.13012	0.0737315	0.132896	0.0985219	0.110665	0.18641	0.260041	0.320477	0.369927	0.288319	0.197741	0.112968	0.0907603	0.0574307	0.0012888	0.249324	0.350307	0.430954	0.375129	0.344379	0.339243	0.28994	bio7	0.43427
1	chr1D_417711531	-0.113684	-0.123779	0.0359366	-0.243994	0.126941	-0.314644	-0.0734572	-0.398037	-0.0840367	0.346434	-0.43427	0.171234	-0.166341	0.00218094	0.238086	0.346946	0.294601	0.394024	-0.155057	0.295911	0.364975	0.317764	0.213708	0.194135	0.123254	-0.020659	-0.093615	-0.0808856	-0.138076	-0.22499	-0.18263	-0.125115	0.040072	0.192791	0.176972	0.289699	0.236998	0.13012	0.0737315	0.132896	0.0985219	0.110665	0.18641	0.260041	0.320477	0.369927	0.288319	0.197741	0.112968	0.0907603	0.0574307	0.0012888	0.249324	0.350307	0.430954	0.375129	0.344379	0.339243	0.28994	bio7	0.43427
1	chr1D_417765873	-0.113684	-0.123779	0.0359366	-0.243994	0.126941	-0.314644	-0.0734572	-0.398037	-0.0840367	0.346434	-0.43427	0.171234	-0.166341	0.00218094	0.238086	0.346946	0.294601	0.394024	-0.155057	0.295911	0.364975	0.317764	0.213708	0.194135	0.123254	-0.020659	-0.093615	-0.0808856	-0.138076	-0.22499	-0.18263	-0.125115	0.040072	0.192791	0.176972	0.289699	0.236998	0.13012	0.0737315	0.132896	0.0985219	0.110665	0.18641	0.260041	0.320477	0.369927	0.288319	0.197741	0.112968	0.0907603	0.0574307	0.0012888	0.249324	0.350307	0.430954	0.375129	0.344379	0.339243	0.28994	bio7	0.43427
1	chr1D_417775052	-0.113684	-0.123779	0.0359366	-0.243994	0.126941	-0.314644	-0.0734572	-0.398037	-0.0840367	0.346434	-0.43427	0.171234	-0.166341	0.00218094	0.238086	0.346946	0.294601	0.394024	-0.155057	0.295911	0.364975	0.317764	0.213708	0.194135	0.123254	-0.020659	-0.093615	-0.0808856	-0.138076	-0.22499	-0.18263	-0.125115	0.040072	0.192791	0.176972	0.289699	0.236998	0.13012	0.0737315	0.132896	0.0985219	0.110665	0.18641	0.260041	0.320477	0.369927	0.288319	0.197741	0.112968	0.0907603	0.0574307	0.0012888	0.249324	0.350307	0.430954	0.375129	0.344379	0.339243	0.28994	bio7	0.43427
1	chr1D_418230315	-0.116112	-0.0205935	-0.110641	-0.51762	0.399079	-0.387511	-0.0368816	-0.620081	0.100697	0.652308	-0.584836	0.443578	0.0284436	0.219644	0.535949	0.44594	0.344545	0.61821	-0.270578	0.362571	0.593445	0.496772	0.293381	0.590905	0.506241	0.264772	0.099688	0.118655	-0.0128455	-0.177466	-0.0734167	0.0181483	0.332344	0.504156	0.565212	0.628795	0.569754	0.433418	0.335882	0.430749	0.300443	0.324097	0.430021	0.515601	0.62312	0.631558	0.638324	0.423068	0.097868	0.0780118	-0.08026	-0.225098	0.218692	0.506289	0.624358	0.675289	0.545247	0.493516	0.535764	prec_9	0.675289
1	chr1D_422884716	-0.0859717	-0.633978	0.197346	0.0247927	-0.247213	-0.549354	-0.477362	-0.22372	-0.438548	0.0505548	-0.446736	0.0222985	-0.271619	-0.34002	-0.128533	0.46183	0.28454	0.327224	-0.281414	0.326773	0.314176	0.27619	0.319846	-0.0488094	-0.149109	-0.355281	-0.464966	-0.424739	-0.48899	-0.485514	-0.410528	-0.368851	-0.205523	-0.0692772	-0.0516937	0.0744821	-0.0298252	-0.203348	-0.28758	-0.167261	-0.246539	-0.171449	-0.0308566	0.082605	0.186692	0.196774	0.108372	0.260968	0.121504	0.083839	0.196962	0.238572	0.378877	0.256	0.357256	0.34774	0.469541	0.513715	0.358297	lon	0.633978
1	chr1D_424799034	-0.094651	0.0374356	-0.173473	-0.275239	0.322074	-0.168959	0.0752013	-0.386784	0.144267	0.441445	-0.327328	0.228947	0.158414	0.210528	0.388563	0.0397283	-0.033787	0.200354	-0.163871	-0.0115177	0.187352	0.132195	0.0576762	0.414693	0.406057	0.266041	0.159041	0.218322	0.0909428	-0.0334472	0.0596478	0.110844	0.330555	0.372529	0.407504	0.398561	0.393418	0.304403	0.234349	0.362448	0.244194	0.253907	0.328045	0.34545	0.415231	0.377269	0.40686	0.119364	-0.0901731	-0.0647317	-0.175431	-0.299929	-0.046263	0.152987	0.183669	0.196279	0.0786128	0.085302	0.166142	bio6	0.441445
1	chr1D_424814849	-0.094651	0.0374356	-0.173473	-0.275239	0.322074	-0.168959	0.0752013	-0.386784	0.144267	0.441445	-0.327328	0.228947	0.158414	0.210528	0.388563	0.0397283	-0.033787	0.200354	-0.163871	-0.0115177	0.187352	0.132195	0.0576762	0.414693	0.406057	0.266041	0.159041	0.218322	0.0909428	-0.0334472	0.0596478	0.110844	0.330555	0.372529	0.407504	0.398561	0.393418	0.304403	0.234349	0.362448	0.244194	0.253907	0.328045	0.34545	0.415231	0.377269	0.40686	0.119364	-0.0901731	-0.0647317	-0.175431	-0.299929	-0.046263	0.152987	0.183669	0.196279	0.0786128	0.085302	0.166142	bio6	0.441445
1	chr1D_424831553	-0.094651	0.0374356	-0.173473	-0.275239	0.322074	-0.168959	0.0752013	-0.386784	0.144267	0.441445	-0.327328	0.228947	0.158414	0.210528	0.388563	0.0397283	-0.033787	0.200354	-0.163871	-0.0115177	0.187352	0.132195	0.0576762	0.414693	0.406057	0.266041	0.159041	0.218322	0.0909428	-0.0334472	0.0596478	0.110844	0.330555	0.372529	0.407504	0.398561	0.393418	0.304403	0.234349	0.362448	0.244194	0.253907	0.328045	0.34545	0.415231	0.377269	0.40686	0.119364	-0.0901731	-0.0647317	-0.175431	-0.299929	-0.046263	0.152987	0.183669	0.196279	0.0786128	0.085302	0.166142	bio6	0.441445
1	chr1D_424863520	-0.094651	0.0374356	-0.173473	-0.275239	0.322074	-0.168959	0.0752013	-0.386784	0.144267	0.441445	-0.327328	0.228947	0.158414	0.210528	0.388563	0.0397283	-0.033787	0.200354	-0.163871	-0.0115177	0.187352	0.132195	0.0576762	0.414693	0.406057	0.266041	0.159041	0.218322	0.0909428	-0.0334472	0.0596478	0.110844	0.330555	0.372529	0.407504	0.398561	0.393418	0.304403	0.234349	0.362448	0.244194	0.253907	0.328045	0.34545	0.415231	0.377269	0.40686	0.119364	-0.0901731	-0.0647317	-0.175431	-0.299929	-0.046263	0.152987	0.183669	0.196279	0.0786128	0.085302	0.166142	bio6	0.441445
1	chr1D_424906495	-0.094651	0.0374356	-0.173473	-0.275239	0.322074	-0.168959	0.0752013	-0.386784	0.144267	0.441445	-0.327328	0.228947	0.158414	0.210528	0.388563	0.0397283	-0.033787	0.200354	-0.163871	-0.0115177	0.187352	0.132195	0.0576762	0.414693	0.406057	0.266041	0.159041	0.218322	0.0909428	-0.0334472	0.0596478	0.110844	0.330555	0.372529	0.407504	0.398561	0.393418	0.304403	0.234349	0.362448	0.244194	0.253907	0.328045	0.34545	0.415231	0.377269	0.40686	0.119364	-0.0901731	-0.0647317	-0.175431	-0.299929	-0.046263	0.152987	0.183669	0.196279	0.0786128	0.085302	0.166142	bio6	0.441445
1	chr1D_424930356	-0.094651	0.0374356	-0.173473	-0.275239	0.322074	-0.168959	0.0752013	-0.386784	0.144267	0.441445	-0.327328	0.228947	0.158414	0.210528	0.388563	0.0397283	-0.033787	0.200354	-0.163871	-0.0115177	0.187352	0.132195	0.0576762	0.414693	0.406057	0.266041	0.159041	0.218322	0.0909428	-0.0334472	0.0596478	0.110844	0.330555	0.372529	0.407504	0.398561	0.393418	0.304403	0.234349	0.362448	0.244194	0.253907	0.328045	0.34545	0.415231	0.377269	0.40686	0.119364	-0.0901731	-0.0647317	-0.175431	-0.299929	-0.046263	0.152987	0.183669	0.196279	0.0786128	0.085302	0.166142	bio6	0.441445
1	chr1D_424942190	-0.094651	0.0374356	-0.173473	-0.275239	0.322074	-0.168959	0.0752013	-0.386784	0.144267	0.441445	-0.327328	0.228947	0.158414	0.210528	0.388563	0.0397283	-0.033787	0.200354	-0.163871	-0.0115177	0.187352	0.132195	0.0576762	0.414693	0.406057	0.266041	0.159041	0.218322	0.0909428	-0.0334472	0.0596478	0.110844	0.330555	0.372529	0.407504	0.398561	0.393418	0.304403	0.234349	0.362448	0.244194	0.253907	0.328045	0.34545	0.415231	0.377269	0.40686	0.119364	-0.0901731	-0.0647317	-0.175431	-0.299929	-0.046263	0.152987	0.183669	0.196279	0.0786128	0.085302	0.166142	bio6	0.441445
1	chr1D_424971447	-0.094651	0.0374356	-0.173473	-0.275239	0.322074	-0.168959	0.0752013	-0.386784	0.144267	0.441445	-0.327328	0.228947	0.158414	0.210528	0.388563	0.0397283	-0.033787	0.200354	-0.163871	-0.0115177	0.187352	0.132195	0.0576762	0.414693	0.406057	0.266041	0.159041	0.218322	0.0909428	-0.0334472	0.0596478	0.110844	0.330555	0.372529	0.407504	0.398561	0.393418	0.304403	0.234349	0.362448	0.244194	0.253907	0.328045	0.34545	0.415231	0.377269	0.40686	0.119364	-0.0901731	-0.0647317	-0.175431	-0.299929	-0.046263	0.152987	0.183669	0.196279	0.0786128	0.085302	0.166142	bio6	0.441445
1	chr1D_424986471	-0.094651	0.0374356	-0.173473	-0.275239	0.322074	-0.168959	0.0752013	-0.386784	0.144267	0.441445	-0.327328	0.228947	0.158414	0.210528	0.388563	0.0397283	-0.033787	0.200354	-0.163871	-0.0115177	0.187352	0.132195	0.0576762	0.414693	0.406057	0.266041	0.159041	0.218322	0.0909428	-0.0334472	0.0596478	0.110844	0.330555	0.372529	0.407504	0.398561	0.393418	0.304403	0.234349	0.362448	0.244194	0.253907	0.328045	0.34545	0.415231	0.377269	0.40686	0.119364	-0.0901731	-0.0647317	-0.175431	-0.299929	-0.046263	0.152987	0.183669	0.196279	0.0786128	0.085302	0.166142	bio6	0.441445
1	chr1D_424997487	-0.094651	0.0374356	-0.173473	-0.275239	0.322074	-0.168959	0.0752013	-0.386784	0.144267	0.441445	-0.327328	0.228947	0.158414	0.210528	0.388563	0.0397283	-0.033787	0.200354	-0.163871	-0.0115177	0.187352	0.132195	0.0576762	0.414693	0.406057	0.266041	0.159041	0.218322	0.0909428	-0.0334472	0.0596478	0.110844	0.330555	0.372529	0.407504	0.398561	0.393418	0.304403	0.234349	0.362448	0.244194	0.253907	0.328045	0.34545	0.415231	0.377269	0.40686	0.119364	-0.0901731	-0.0647317	-0.175431	-0.299929	-0.046263	0.152987	0.183669	0.196279	0.0786128	0.085302	0.166142	bio6	0.441445
1	chr1D_425050251	-0.094651	0.0374356	-0.173473	-0.275239	0.322074	-0.168959	0.0752013	-0.386784	0.144267	0.441445	-0.327328	0.228947	0.158414	0.210528	0.388563	0.0397283	-0.033787	0.200354	-0.163871	-0.0115177	0.187352	0.132195	0.0576762	0.414693	0.406057	0.266041	0.159041	0.218322	0.0909428	-0.0334472	0.0596478	0.110844	0.330555	0.372529	0.407504	0.398561	0.393418	0.304403	0.234349	0.362448	0.244194	0.253907	0.328045	0.34545	0.415231	0.377269	0.40686	0.119364	-0.0901731	-0.0647317	-0.175431	-0.299929	-0.046263	0.152987	0.183669	0.196279	0.0786128	0.085302	0.166142	bio6	0.441445
1	chr1D_425057914	-0.094651	0.0374356	-0.173473	-0.275239	0.322074	-0.168959	0.0752013	-0.386784	0.144267	0.441445	-0.327328	0.228947	0.158414	0.210528	0.388563	0.0397283	-0.033787	0.200354	-0.163871	-0.0115177	0.187352	0.132195	0.0576762	0.414693	0.406057	0.266041	0.159041	0.218322	0.0909428	-0.0334472	0.0596478	0.110844	0.330555	0.372529	0.407504	0.398561	0.393418	0.304403	0.234349	0.362448	0.244194	0.253907	0.328045	0.34545	0.415231	0.377269	0.40686	0.119364	-0.0901731	-0.0647317	-0.175431	-0.299929	-0.046263	0.152987	0.183669	0.196279	0.0786128	0.085302	0.166142	bio6	0.441445
1	chr1D_425070191	-0.094651	0.0374356	-0.173473	-0.275239	0.322074	-0.168959	0.0752013	-0.386784	0.144267	0.441445	-0.327328	0.228947	0.158414	0.210528	0.388563	0.0397283	-0.033787	0.200354	-0.163871	-0.0115177	0.187352	0.132195	0.0576762	0.414693	0.406057	0.266041	0.159041	0.218322	0.0909428	-0.0334472	0.0596478	0.110844	0.330555	0.372529	0.407504	0.398561	0.393418	0.304403	0.234349	0.362448	0.244194	0.253907	0.328045	0.34545	0.415231	0.377269	0.40686	0.119364	-0.0901731	-0.0647317	-0.175431	-0.299929	-0.046263	0.152987	0.183669	0.196279	0.0786128	0.085302	0.166142	bio6	0.441445
1	chr1D_425096017	-0.094651	0.0374356	-0.173473	-0.275239	0.322074	-0.168959	0.0752013	-0.386784	0.144267	0.441445	-0.327328	0.228947	0.158414	0.210528	0.388563	0.0397283	-0.033787	0.200354	-0.163871	-0.0115177	0.187352	0.132195	0.0576762	0.414693	0.406057	0.266041	0.159041	0.218322	0.0909428	-0.0334472	0.0596478	0.110844	0.330555	0.372529	0.407504	0.398561	0.393418	0.304403	0.234349	0.362448	0.244194	0.253907	0.328045	0.34545	0.415231	0.377269	0.40686	0.119364	-0.0901731	-0.0647317	-0.175431	-0.299929	-0.046263	0.152987	0.183669	0.196279	0.0786128	0.085302	0.166142	bio6	0.441445
1	chr1D_425102413	-0.094651	0.0374356	-0.173473	-0.275239	0.322074	-0.168959	0.0752013	-0.386784	0.144267	0.441445	-0.327328	0.228947	0.158414	0.210528	0.388563	0.0397283	-0.033787	0.200354	-0.163871	-0.0115177	0.187352	0.132195	0.0576762	0.414693	0.406057	0.266041	0.159041	0.218322	0.0909428	-0.0334472	0.0596478	0.110844	0.330555	0.372529	0.407504	0.398561	0.393418	0.304403	0.234349	0.362448	0.244194	0.253907	0.328045	0.34545	0.415231	0.377269	0.40686	0.119364	-0.0901731	-0.0647317	-0.175431	-0.299929	-0.046263	0.152987	0.183669	0.196279	0.0786128	0.085302	0.166142	bio6	0.441445
1	chr1D_425110510	-0.094651	0.0374356	-0.173473	-0.275239	0.322074	-0.168959	0.0752013	-0.386784	0.144267	0.441445	-0.327328	0.228947	0.158414	0.210528	0.388563	0.0397283	-0.033787	0.200354	-0.163871	-0.0115177	0.187352	0.132195	0.0576762	0.414693	0.406057	0.266041	0.159041	0.218322	0.0909428	-0.0334472	0.0596478	0.110844	0.330555	0.372529	0.407504	0.398561	0.393418	0.304403	0.234349	0.362448	0.244194	0.253907	0.328045	0.34545	0.415231	0.377269	0.40686	0.119364	-0.0901731	-0.0647317	-0.175431	-0.299929	-0.046263	0.152987	0.183669	0.196279	0.0786128	0.085302	0.166142	bio6	0.441445
1	chr1D_425123141	-0.094651	0.0374356	-0.173473	-0.275239	0.322074	-0.168959	0.0752013	-0.386784	0.144267	0.441445	-0.327328	0.228947	0.158414	0.210528	0.388563	0.0397283	-0.033787	0.200354	-0.163871	-0.0115177	0.187352	0.132195	0.0576762	0.414693	0.406057	0.266041	0.159041	0.218322	0.0909428	-0.0334472	0.0596478	0.110844	0.330555	0.372529	0.407504	0.398561	0.393418	0.304403	0.234349	0.362448	0.244194	0.253907	0.328045	0.34545	0.415231	0.377269	0.40686	0.119364	-0.0901731	-0.0647317	-0.175431	-0.299929	-0.046263	0.152987	0.183669	0.196279	0.0786128	0.085302	0.166142	bio6	0.441445
1	chr1D_425149648	-0.094651	0.0374356	-0.173473	-0.275239	0.322074	-0.168959	0.0752013	-0.386784	0.144267	0.441445	-0.327328	0.228947	0.158414	0.210528	0.388563	0.0397283	-0.033787	0.200354	-0.163871	-0.0115177	0.187352	0.132195	0.0576762	0.414693	0.406057	0.266041	0.159041	0.218322	0.0909428	-0.0334472	0.0596478	0.110844	0.330555	0.372529	0.407504	0.398561	0.393418	0.304403	0.234349	0.362448	0.244194	0.253907	0.328045	0.34545	0.415231	0.377269	0.40686	0.119364	-0.0901731	-0.0647317	-0.175431	-0.299929	-0.046263	0.152987	0.183669	0.196279	0.0786128	0.085302	0.166142	bio6	0.441445
1	chr1D_425164512	-0.094651	0.0374356	-0.173473	-0.275239	0.322074	-0.168959	0.0752013	-0.386784	0.144267	0.441445	-0.327328	0.228947	0.158414	0.210528	0.388563	0.0397283	-0.033787	0.200354	-0.163871	-0.0115177	0.187352	0.132195	0.0576762	0.414693	0.406057	0.266041	0.159041	0.218322	0.0909428	-0.0334472	0.0596478	0.110844	0.330555	0.372529	0.407504	0.398561	0.393418	0.304403	0.234349	0.362448	0.244194	0.253907	0.328045	0.34545	0.415231	0.377269	0.40686	0.119364	-0.0901731	-0.0647317	-0.175431	-0.299929	-0.046263	0.152987	0.183669	0.196279	0.0786128	0.085302	0.166142	bio6	0.441445
1	chr1D_425180624	-0.094651	0.0374356	-0.173473	-0.275239	0.322074	-0.168959	0.0752013	-0.386784	0.144267	0.441445	-0.327328	0.228947	0.158414	0.210528	0.388563	0.0397283	-0.033787	0.200354	-0.163871	-0.0115177	0.187352	0.132195	0.0576762	0.414693	0.406057	0.266041	0.159041	0.218322	0.0909428	-0.0334472	0.0596478	0.110844	0.330555	0.372529	0.407504	0.398561	0.393418	0.304403	0.234349	0.362448	0.244194	0.253907	0.328045	0.34545	0.415231	0.377269	0.40686	0.119364	-0.0901731	-0.0647317	-0.175431	-0.299929	-0.046263	0.152987	0.183669	0.196279	0.0786128	0.085302	0.166142	bio6	0.441445
1	chr1D_425197401	-0.094651	0.0374356	-0.173473	-0.275239	0.322074	-0.168959	0.0752013	-0.386784	0.144267	0.441445	-0.327328	0.228947	0.158414	0.210528	0.388563	0.0397283	-0.033787	0.200354	-0.163871	-0.0115177	0.187352	0.132195	0.0576762	0.414693	0.406057	0.266041	0.159041	0.218322	0.0909428	-0.0334472	0.0596478	0.110844	0.330555	0.372529	0.407504	0.398561	0.393418	0.304403	0.234349	0.362448	0.244194	0.253907	0.328045	0.34545	0.415231	0.377269	0.40686	0.119364	-0.0901731	-0.0647317	-0.175431	-0.299929	-0.046263	0.152987	0.183669	0.196279	0.0786128	0.085302	0.166142	bio6	0.441445
1	chr1D_425203025	-0.094651	0.0374356	-0.173473	-0.275239	0.322074	-0.168959	0.0752013	-0.386784	0.144267	0.441445	-0.327328	0.228947	0.158414	0.210528	0.388563	0.0397283	-0.033787	0.200354	-0.163871	-0.0115177	0.187352	0.132195	0.0576762	0.414693	0.406057	0.266041	0.159041	0.218322	0.0909428	-0.0334472	0.0596478	0.110844	0.330555	0.372529	0.407504	0.398561	0.393418	0.304403	0.234349	0.362448	0.244194	0.253907	0.328045	0.34545	0.415231	0.377269	0.40686	0.119364	-0.0901731	-0.0647317	-0.175431	-0.299929	-0.046263	0.152987	0.183669	0.196279	0.0786128	0.085302	0.166142	bio6	0.441445
1	chr1D_425212356	-0.094651	0.0374356	-0.173473	-0.275239	0.322074	-0.168959	0.0752013	-0.386784	0.144267	0.441445	-0.327328	0.228947	0.158414	0.210528	0.388563	0.0397283	-0.033787	0.200354	-0.163871	-0.0115177	0.187352	0.132195	0.0576762	0.414693	0.406057	0.266041	0.159041	0.218322	0.0909428	-0.0334472	0.0596478	0.110844	0.330555	0.372529	0.407504	0.398561	0.393418	0.304403	0.234349	0.362448	0.244194	0.253907	0.328045	0.34545	0.415231	0.377269	0.40686	0.119364	-0.0901731	-0.0647317	-0.175431	-0.299929	-0.046263	0.152987	0.183669	0.196279	0.0786128	0.085302	0.166142	bio6	0.441445
1	chr1D_425257468	-0.094651	0.0374356	-0.173473	-0.275239	0.322074	-0.168959	0.0752013	-0.386784	0.144267	0.441445	-0.327328	0.228947	0.158414	0.210528	0.388563	0.0397283	-0.033787	0.200354	-0.163871	-0.0115177	0.187352	0.132195	0.0576762	0.414693	0.406057	0.266041	0.159041	0.218322	0.0909428	-0.0334472	0.0596478	0.110844	0.330555	0.372529	0.407504	0.398561	0.393418	0.304403	0.234349	0.362448	0.244194	0.253907	0.328045	0.34545	0.415231	0.377269	0.40686	0.119364	-0.0901731	-0.0647317	-0.175431	-0.299929	-0.046263	0.152987	0.183669	0.196279	0.0786128	0.085302	0.166142	bio6	0.441445
1	chr1D_425267177	-0.094651	0.0374356	-0.173473	-0.275239	0.322074	-0.168959	0.0752013	-0.386784	0.144267	0.441445	-0.327328	0.228947	0.158414	0.210528	0.388563	0.0397283	-0.033787	0.200354	-0.163871	-0.0115177	0.187352	0.132195	0.0576762	0.414693	0.406057	0.266041	0.159041	0.218322	0.0909428	-0.0334472	0.0596478	0.110844	0.330555	0.372529	0.407504	0.398561	0.393418	0.304403	0.234349	0.362448	0.244194	0.253907	0.328045	0.34545	0.415231	0.377269	0.40686	0.119364	-0.0901731	-0.0647317	-0.175431	-0.299929	-0.046263	0.152987	0.183669	0.196279	0.0786128	0.085302	0.166142	bio6	0.441445
1	chr1D_425321744	-0.094651	0.0374356	-0.173473	-0.275239	0.322074	-0.168959	0.0752013	-0.386784	0.144267	0.441445	-0.327328	0.228947	0.158414	0.210528	0.388563	0.0397283	-0.033787	0.200354	-0.163871	-0.0115177	0.187352	0.132195	0.0576762	0.414693	0.406057	0.266041	0.159041	0.218322	0.0909428	-0.0334472	0.0596478	0.110844	0.330555	0.372529	0.407504	0.398561	0.393418	0.304403	0.234349	0.362448	0.244194	0.253907	0.328045	0.34545	0.415231	0.377269	0.40686	0.119364	-0.0901731	-0.0647317	-0.175431	-0.299929	-0.046263	0.152987	0.183669	0.196279	0.0786128	0.085302	0.166142	bio6	0.441445
1	chr1D_425610478	-0.094651	0.0374356	-0.173473	-0.275239	0.322074	-0.168959	0.0752013	-0.386784	0.144267	0.441445	-0.327328	0.228947	0.158414	0.210528	0.388563	0.0397283	-0.033787	0.200354	-0.163871	-0.0115177	0.187352	0.132195	0.0576762	0.414693	0.406057	0.266041	0.159041	0.218322	0.0909428	-0.0334472	0.0596478	0.110844	0.330555	0.372529	0.407504	0.398561	0.393418	0.304403	0.234349	0.362448	0.244194	0.253907	0.328045	0.34545	0.415231	0.377269	0.40686	0.119364	-0.0901731	-0.0647317	-0.175431	-0.299929	-0.046263	0.152987	0.183669	0.196279	0.0786128	0.085302	0.166142	bio6	0.441445
1	chr1D_425684808	-0.094651	0.0374356	-0.173473	-0.275239	0.322074	-0.168959	0.0752013	-0.386784	0.144267	0.441445	-0.327328	0.228947	0.158414	0.210528	0.388563	0.0397283	-0.033787	0.200354	-0.163871	-0.0115177	0.187352	0.132195	0.0576762	0.414693	0.406057	0.266041	0.159041	0.218322	0.0909428	-0.0334472	0.0596478	0.110844	0.330555	0.372529	0.407504	0.398561	0.393418	0.304403	0.234349	0.362448	0.244194	0.253907	0.328045	0.34545	0.415231	0.377269	0.40686	0.119364	-0.0901731	-0.0647317	-0.175431	-0.299929	-0.046263	0.152987	0.183669	0.196279	0.0786128	0.085302	0.166142	bio6	0.441445
1	chr1D_425692207	-0.094651	0.0374356	-0.173473	-0.275239	0.322074	-0.168959	0.0752013	-0.386784	0.144267	0.441445	-0.327328	0.228947	0.158414	0.210528	0.388563	0.0397283	-0.033787	0.200354	-0.163871	-0.0115177	0.187352	0.132195	0.0576762	0.414693	0.406057	0.266041	0.159041	0.218322	0.0909428	-0.0334472	0.0596478	0.110844	0.330555	0.372529	0.407504	0.398561	0.393418	0.304403	0.234349	0.362448	0.244194	0.253907	0.328045	0.34545	0.415231	0.377269	0.40686	0.119364	-0.0901731	-0.0647317	-0.175431	-0.299929	-0.046263	0.152987	0.183669	0.196279	0.0786128	0.085302	0.166142	bio6	0.441445
1	chr1D_425700996	-0.094651	0.0374356	-0.173473	-0.275239	0.322074	-0.168959	0.0752013	-0.386784	0.144267	0.441445	-0.327328	0.228947	0.158414	0.210528	0.388563	0.0397283	-0.033787	0.200354	-0.163871	-0.0115177	0.187352	0.132195	0.0576762	0.414693	0.406057	0.266041	0.159041	0.218322	0.0909428	-0.0334472	0.0596478	0.110844	0.330555	0.372529	0.407504	0.398561	0.393418	0.304403	0.234349	0.362448	0.244194	0.253907	0.328045	0.34545	0.415231	0.377269	0.40686	0.119364	-0.0901731	-0.0647317	-0.175431	-0.299929	-0.046263	0.152987	0.183669	0.196279	0.0786128	0.085302	0.166142	bio6	0.441445
1	chr1D_425709458	-0.094651	0.0374356	-0.173473	-0.275239	0.322074	-0.168959	0.0752013	-0.386784	0.144267	0.441445	-0.327328	0.228947	0.158414	0.210528	0.388563	0.0397283	-0.033787	0.200354	-0.163871	-0.0115177	0.187352	0.132195	0.0576762	0.414693	0.406057	0.266041	0.159041	0.218322	0.0909428	-0.0334472	0.0596478	0.110844	0.330555	0.372529	0.407504	0.398561	0.393418	0.304403	0.234349	0.362448	0.244194	0.253907	0.328045	0.34545	0.415231	0.377269	0.40686	0.119364	-0.0901731	-0.0647317	-0.175431	-0.299929	-0.046263	0.152987	0.183669	0.196279	0.0786128	0.085302	0.166142	bio6	0.441445
1	chr1D_425736398	-0.094651	0.0374356	-0.173473	-0.275239	0.322074	-0.168959	0.0752013	-0.386784	0.144267	0.441445	-0.327328	0.228947	0.158414	0.210528	0.388563	0.0397283	-0.033787	0.200354	-0.163871	-0.0115177	0.187352	0.132195	0.0576762	0.414693	0.406057	0.266041	0.159041	0.218322	0.0909428	-0.0334472	0.0596478	0.110844	0.330555	0.372529	0.407504	0.398561	0.393418	0.304403	0.234349	0.362448	0.244194	0.253907	0.328045	0.34545	0.415231	0.377269	0.40686	0.119364	-0.0901731	-0.0647317	-0.175431	-0.299929	-0.046263	0.152987	0.183669	0.196279	0.0786128	0.085302	0.166142	bio6	0.441445
1	chr1D_425754869	-0.094651	0.0374356	-0.173473	-0.275239	0.322074	-0.168959	0.0752013	-0.386784	0.144267	0.441445	-0.327328	0.228947	0.158414	0.210528	0.388563	0.0397283	-0.033787	0.200354	-0.163871	-0.0115177	0.187352	0.132195	0.0576762	0.414693	0.406057	0.266041	0.159041	0.218322	0.0909428	-0.0334472	0.0596478	0.110844	0.330555	0.372529	0.407504	0.398561	0.393418	0.304403	0.234349	0.362448	0.244194	0.253907	0.328045	0.34545	0.415231	0.377269	0.40686	0.119364	-0.0901731	-0.0647317	-0.175431	-0.299929	-0.046263	0.152987	0.183669	0.196279	0.0786128	0.085302	0.166142	bio6	0.441445
1	chr1D_425945020	-0.094651	0.0374356	-0.173473	-0.275239	0.322074	-0.168959	0.0752013	-0.386784	0.144267	0.441445	-0.327328	0.228947	0.158414	0.210528	0.388563	0.0397283	-0.033787	0.200354	-0.163871	-0.0115177	0.187352	0.132195	0.0576762	0.414693	0.406057	0.266041	0.159041	0.218322	0.0909428	-0.0334472	0.0596478	0.110844	0.330555	0.372529	0.407504	0.398561	0.393418	0.304403	0.234349	0.362448	0.244194	0.253907	0.328045	0.34545	0.415231	0.377269	0.40686	0.119364	-0.0901731	-0.0647317	-0.175431	-0.299929	-0.046263	0.152987	0.183669	0.196279	0.0786128	0.085302	0.166142	bio6	0.441445
1	chr1D_426065727	-0.094651	0.0374356	-0.173473	-0.275239	0.322074	-0.168959	0.0752013	-0.386784	0.144267	0.441445	-0.327328	0.228947	0.158414	0.210528	0.388563	0.0397283	-0.033787	0.200354	-0.163871	-0.0115177	0.187352	0.132195	0.0576762	0.414693	0.406057	0.266041	0.159041	0.218322	0.0909428	-0.0334472	0.0596478	0.110844	0.330555	0.372529	0.407504	0.398561	0.393418	0.304403	0.234349	0.362448	0.244194	0.253907	0.328045	0.34545	0.415231	0.377269	0.40686	0.119364	-0.0901731	-0.0647317	-0.175431	-0.299929	-0.046263	0.152987	0.183669	0.196279	0.0786128	0.085302	0.166142	bio6	0.441445
1	chr1D_426072038	-0.094651	0.0374356	-0.173473	-0.275239	0.322074	-0.168959	0.0752013	-0.386784	0.144267	0.441445	-0.327328	0.228947	0.158414	0.210528	0.388563	0.0397283	-0.033787	0.200354	-0.163871	-0.0115177	0.187352	0.132195	0.0576762	0.414693	0.406057	0.266041	0.159041	0.218322	0.0909428	-0.0334472	0.0596478	0.110844	0.330555	0.372529	0.407504	0.398561	0.393418	0.304403	0.234349	0.362448	0.244194	0.253907	0.328045	0.34545	0.415231	0.377269	0.40686	0.119364	-0.0901731	-0.0647317	-0.175431	-0.299929	-0.046263	0.152987	0.183669	0.196279	0.0786128	0.085302	0.166142	bio6	0.441445
1	chr1D_426076835	-0.120852	-0.219992	0.130129	-0.219028	0.0214784	-0.366723	-0.183377	-0.357875	-0.17993	0.250479	-0.421158	0.174859	-0.323966	-0.0969099	0.135184	0.437985	0.397099	0.478024	-0.169586	0.383496	0.451671	0.403349	0.199834	0.114862	0.032888	-0.0903038	-0.144545	-0.166334	-0.192992	-0.256566	-0.222537	-0.182642	-0.0510737	0.119691	0.104967	0.240471	0.178224	0.0785703	0.0243002	0.0390429	0.0354936	0.0395972	0.121108	0.212264	0.284234	0.351547	0.243073	0.209496	0.108152	0.0737319	0.0914838	0.12099	0.372169	0.434486	0.536614	0.500476	0.47806	0.408833	0.297378	prec_8	0.536614
1	chr1D_426084524	-0.094651	0.0374356	-0.173473	-0.275239	0.322074	-0.168959	0.0752013	-0.386784	0.144267	0.441445	-0.327328	0.228947	0.158414	0.210528	0.388563	0.0397283	-0.033787	0.200354	-0.163871	-0.0115177	0.187352	0.132195	0.0576762	0.414693	0.406057	0.266041	0.159041	0.218322	0.0909428	-0.0334472	0.0596478	0.110844	0.330555	0.372529	0.407504	0.398561	0.393418	0.304403	0.234349	0.362448	0.244194	0.253907	0.328045	0.34545	0.415231	0.377269	0.40686	0.119364	-0.0901731	-0.0647317	-0.175431	-0.299929	-0.046263	0.152987	0.183669	0.196279	0.0786128	0.085302	0.166142	bio6	0.441445
1	chr1D_426149213	-0.094651	0.0374356	-0.173473	-0.275239	0.322074	-0.168959	0.0752013	-0.386784	0.144267	0.441445	-0.327328	0.228947	0.158414	0.210528	0.388563	0.0397283	-0.033787	0.200354	-0.163871	-0.0115177	0.187352	0.132195	0.0576762	0.414693	0.406057	0.266041	0.159041	0.218322	0.0909428	-0.0334472	0.0596478	0.110844	0.330555	0.372529	0.407504	0.398561	0.393418	0.304403	0.234349	0.362448	0.244194	0.253907	0.328045	0.34545	0.415231	0.377269	0.40686	0.119364	-0.0901731	-0.0647317	-0.175431	-0.299929	-0.046263	0.152987	0.183669	0.196279	0.0786128	0.085302	0.166142	bio6	0.441445
1	chr1D_426180675	-0.094651	0.0374356	-0.173473	-0.275239	0.322074	-0.168959	0.0752013	-0.386784	0.144267	0.441445	-0.327328	0.228947	0.158414	0.210528	0.388563	0.0397283	-0.033787	0.200354	-0.163871	-0.0115177	0.187352	0.132195	0.0576762	0.414693	0.406057	0.266041	0.159041	0.218322	0.0909428	-0.0334472	0.0596478	0.110844	0.330555	0.372529	0.407504	0.398561	0.393418	0.304403	0.234349	0.362448	0.244194	0.253907	0.328045	0.34545	0.415231	0.377269	0.40686	0.119364	-0.0901731	-0.0647317	-0.175431	-0.299929	-0.046263	0.152987	0.183669	0.196279	0.0786128	0.085302	0.166142	bio6	0.441445
1	chr1D_426219079	-0.094651	0.0374356	-0.173473	-0.275239	0.322074	-0.168959	0.0752013	-0.386784	0.144267	0.441445	-0.327328	0.228947	0.158414	0.210528	0.388563	0.0397283	-0.033787	0.200354	-0.163871	-0.0115177	0.187352	0.132195	0.0576762	0.414693	0.406057	0.266041	0.159041	0.218322	0.0909428	-0.0334472	0.0596478	0.110844	0.330555	0.372529	0.407504	0.398561	0.393418	0.304403	0.234349	0.362448	0.244194	0.253907	0.328045	0.34545	0.415231	0.377269	0.40686	0.119364	-0.0901731	-0.0647317	-0.175431	-0.299929	-0.046263	0.152987	0.183669	0.196279	0.0786128	0.085302	0.166142	bio6	0.441445
1	chr1D_426241257	-0.094651	0.0374356	-0.173473	-0.275239	0.322074	-0.168959	0.0752013	-0.386784	0.144267	0.441445	-0.327328	0.228947	0.158414	0.210528	0.388563	0.0397283	-0.033787	0.200354	-0.163871	-0.0115177	0.187352	0.132195	0.0576762	0.414693	0.406057	0.266041	0.159041	0.218322	0.0909428	-0.0334472	0.0596478	0.110844	0.330555	0.372529	0.407504	0.398561	0.393418	0.304403	0.234349	0.362448	0.244194	0.253907	0.328045	0.34545	0.415231	0.377269	0.40686	0.119364	-0.0901731	-0.0647317	-0.175431	-0.299929	-0.046263	0.152987	0.183669	0.196279	0.0786128	0.085302	0.166142	bio6	0.441445
1	chr1D_426263544	-0.094651	0.0374356	-0.173473	-0.275239	0.322074	-0.168959	0.0752013	-0.386784	0.144267	0.441445	-0.327328	0.228947	0.158414	0.210528	0.388563	0.0397283	-0.033787	0.200354	-0.163871	-0.0115177	0.187352	0.132195	0.0576762	0.414693	0.406057	0.266041	0.159041	0.218322	0.0909428	-0.0334472	0.0596478	0.110844	0.330555	0.372529	0.407504	0.398561	0.393418	0.304403	0.234349	0.362448	0.244194	0.253907	0.328045	0.34545	0.415231	0.377269	0.40686	0.119364	-0.0901731	-0.0647317	-0.175431	-0.299929	-0.046263	0.152987	0.183669	0.196279	0.0786128	0.085302	0.166142	bio6	0.441445
1	chr1D_426306117	-0.094651	0.0374356	-0.173473	-0.275239	0.322074	-0.168959	0.0752013	-0.386784	0.144267	0.441445	-0.327328	0.228947	0.158414	0.210528	0.388563	0.0397283	-0.033787	0.200354	-0.163871	-0.0115177	0.187352	0.132195	0.0576762	0.414693	0.406057	0.266041	0.159041	0.218322	0.0909428	-0.0334472	0.0596478	0.110844	0.330555	0.372529	0.407504	0.398561	0.393418	0.304403	0.234349	0.362448	0.244194	0.253907	0.328045	0.34545	0.415231	0.377269	0.40686	0.119364	-0.0901731	-0.0647317	-0.175431	-0.299929	-0.046263	0.152987	0.183669	0.196279	0.0786128	0.085302	0.166142	bio6	0.441445
1	chr1D_426329589	-0.0849739	0.00238744	-0.170093	-0.214939	0.2481	-0.118483	0.0922699	-0.309911	0.106531	0.345382	-0.261801	0.137339	0.1308	0.154223	0.300182	0.0754485	-0.00472317	0.159459	-0.126014	0.0272133	0.142206	0.0880859	0.126429	0.337382	0.329505	0.19818	0.0956447	0.162431	0.0512725	-0.0576169	0.0299408	0.0777981	0.277592	0.309404	0.331252	0.334979	0.332738	0.250058	0.177618	0.300683	0.192123	0.205433	0.277795	0.299419	0.369309	0.32672	0.34383	0.169573	-0.0148624	0.0124237	-0.0905636	-0.252677	-0.0565226	0.111615	0.143808	0.16197	0.0780591	0.11696	0.200929	tmin_10	0.369309
1	chr1D_426347124	-0.094651	0.0374356	-0.173473	-0.275239	0.322074	-0.168959	0.0752013	-0.386784	0.144267	0.441445	-0.327328	0.228947	0.158414	0.210528	0.388563	0.0397283	-0.033787	0.200354	-0.163871	-0.0115177	0.187352	0.132195	0.0576762	0.414693	0.406057	0.266041	0.159041	0.218322	0.0909428	-0.0334472	0.0596478	0.110844	0.330555	0.372529	0.407504	0.398561	0.393418	0.304403	0.234349	0.362448	0.244194	0.253907	0.328045	0.34545	0.415231	0.377269	0.40686	0.119364	-0.0901731	-0.0647317	-0.175431	-0.299929	-0.046263	0.152987	0.183669	0.196279	0.0786128	0.085302	0.166142	bio6	0.441445
1	chr1D_426360854	-0.094651	0.0374356	-0.173473	-0.275239	0.322074	-0.168959	0.0752013	-0.386784	0.144267	0.441445	-0.327328	0.228947	0.158414	0.210528	0.388563	0.0397283	-0.033787	0.200354	-0.163871	-0.0115177	0.187352	0.132195	0.0576762	0.414693	0.406057	0.266041	0.159041	0.218322	0.0909428	-0.0334472	0.0596478	0.110844	0.330555	0.372529	0.407504	0.398561	0.393418	0.304403	0.234349	0.362448	0.244194	0.253907	0.328045	0.34545	0.415231	0.377269	0.40686	0.119364	-0.0901731	-0.0647317	-0.175431	-0.299929	-0.046263	0.152987	0.183669	0.196279	0.0786128	0.085302	0.166142	bio6	0.441445
1	chr1D_426366717	-0.094651	0.0374356	-0.173473	-0.275239	0.322074	-0.168959	0.0752013	-0.386784	0.144267	0.441445	-0.327328	0.228947	0.158414	0.210528	0.388563	0.0397283	-0.033787	0.200354	-0.163871	-0.0115177	0.187352	0.132195	0.0576762	0.414693	0.406057	0.266041	0.159041	0.218322	0.0909428	-0.0334472	0.0596478	0.110844	0.330555	0.372529	0.407504	0.398561	0.393418	0.304403	0.234349	0.362448	0.244194	0.253907	0.328045	0.34545	0.415231	0.377269	0.40686	0.119364	-0.0901731	-0.0647317	-0.175431	-0.299929	-0.046263	0.152987	0.183669	0.196279	0.0786128	0.085302	0.166142	bio6	0.441445
1	chr1D_426377872	-0.094651	0.0374356	-0.173473	-0.275239	0.322074	-0.168959	0.0752013	-0.386784	0.144267	0.441445	-0.327328	0.228947	0.158414	0.210528	0.388563	0.0397283	-0.033787	0.200354	-0.163871	-0.0115177	0.187352	0.132195	0.0576762	0.414693	0.406057	0.266041	0.159041	0.218322	0.0909428	-0.0334472	0.0596478	0.110844	0.330555	0.372529	0.407504	0.398561	0.393418	0.304403	0.234349	0.362448	0.244194	0.253907	0.328045	0.34545	0.415231	0.377269	0.40686	0.119364	-0.0901731	-0.0647317	-0.175431	-0.299929	-0.046263	0.152987	0.183669	0.196279	0.0786128	0.085302	0.166142	bio6	0.441445
1	chr1D_426397066	-0.094651	0.0374356	-0.173473	-0.275239	0.322074	-0.168959	0.0752013	-0.386784	0.144267	0.441445	-0.327328	0.228947	0.158414	0.210528	0.388563	0.0397283	-0.033787	0.200354	-0.163871	-0.0115177	0.187352	0.132195	0.0576762	0.414693	0.406057	0.266041	0.159041	0.218322	0.0909428	-0.0334472	0.0596478	0.110844	0.330555	0.372529	0.407504	0.398561	0.393418	0.304403	0.234349	0.362448	0.244194	0.253907	0.328045	0.34545	0.415231	0.377269	0.40686	0.119364	-0.0901731	-0.0647317	-0.175431	-0.299929	-0.046263	0.152987	0.183669	0.196279	0.0786128	0.085302	0.166142	bio6	0.441445
1	chr1D_426401903	-0.094651	0.0374356	-0.173473	-0.275239	0.322074	-0.168959	0.0752013	-0.386784	0.144267	0.441445	-0.327328	0.228947	0.158414	0.210528	0.388563	0.0397283	-0.033787	0.200354	-0.163871	-0.0115177	0.187352	0.132195	0.0576762	0.414693	0.406057	0.266041	0.159041	0.218322	0.0909428	-0.0334472	0.0596478	0.110844	0.330555	0.372529	0.407504	0.398561	0.393418	0.304403	0.234349	0.362448	0.244194	0.253907	0.328045	0.34545	0.415231	0.377269	0.40686	0.119364	-0.0901731	-0.0647317	-0.175431	-0.299929	-0.046263	0.152987	0.183669	0.196279	0.0786128	0.085302	0.166142	bio6	0.441445
1	chr1D_426413300	-0.094651	0.0374356	-0.173473	-0.275239	0.322074	-0.168959	0.0752013	-0.386784	0.144267	0.441445	-0.327328	0.228947	0.158414	0.210528	0.388563	0.0397283	-0.033787	0.200354	-0.163871	-0.0115177	0.187352	0.132195	0.0576762	0.414693	0.406057	0.266041	0.159041	0.218322	0.0909428	-0.0334472	0.0596478	0.110844	0.330555	0.372529	0.407504	0.398561	0.393418	0.304403	0.234349	0.362448	0.244194	0.253907	0.328045	0.34545	0.415231	0.377269	0.40686	0.119364	-0.0901731	-0.0647317	-0.175431	-0.299929	-0.046263	0.152987	0.183669	0.196279	0.0786128	0.085302	0.166142	bio6	0.441445
1	chr1D_426427634	-0.120852	-0.219992	0.130129	-0.219028	0.0214784	-0.366723	-0.183377	-0.357875	-0.17993	0.250479	-0.421158	0.174859	-0.323966	-0.0969099	0.135184	0.437985	0.397099	0.478024	-0.169586	0.383496	0.451671	0.403349	0.199834	0.114862	0.032888	-0.0903038	-0.144545	-0.166334	-0.192992	-0.256566	-0.222537	-0.182642	-0.0510737	0.119691	0.104967	0.240471	0.178224	0.0785703	0.0243002	0.0390429	0.0354936	0.0395972	0.121108	0.212264	0.284234	0.351547	0.243073	0.209496	0.108152	0.0737319	0.0914838	0.12099	0.372169	0.434486	0.536614	0.500476	0.47806	0.408833	0.297378	prec_8	0.536614
1	chr1D_426435615	-0.094651	0.0374356	-0.173473	-0.275239	0.322074	-0.168959	0.0752013	-0.386784	0.144267	0.441445	-0.327328	0.228947	0.158414	0.210528	0.388563	0.0397283	-0.033787	0.200354	-0.163871	-0.0115177	0.187352	0.132195	0.0576762	0.414693	0.406057	0.266041	0.159041	0.218322	0.0909428	-0.0334472	0.0596478	0.110844	0.330555	0.372529	0.407504	0.398561	0.393418	0.304403	0.234349	0.362448	0.244194	0.253907	0.328045	0.34545	0.415231	0.377269	0.40686	0.119364	-0.0901731	-0.0647317	-0.175431	-0.299929	-0.046263	0.152987	0.183669	0.196279	0.0786128	0.085302	0.166142	bio6	0.441445
1	chr1D_426449160	-0.094651	0.0374356	-0.173473	-0.275239	0.322074	-0.168959	0.0752013	-0.386784	0.144267	0.441445	-0.327328	0.228947	0.158414	0.210528	0.388563	0.0397283	-0.033787	0.200354	-0.163871	-0.0115177	0.187352	0.132195	0.0576762	0.414693	0.406057	0.266041	0.159041	0.218322	0.0909428	-0.0334472	0.0596478	0.110844	0.330555	0.372529	0.407504	0.398561	0.393418	0.304403	0.234349	0.362448	0.244194	0.253907	0.328045	0.34545	0.415231	0.377269	0.40686	0.119364	-0.0901731	-0.0647317	-0.175431	-0.299929	-0.046263	0.152987	0.183669	0.196279	0.0786128	0.085302	0.166142	bio6	0.441445
1	chr1D_426459050	-0.094651	0.0374356	-0.173473	-0.275239	0.322074	-0.168959	0.0752013	-0.386784	0.144267	0.441445	-0.327328	0.228947	0.158414	0.210528	0.388563	0.0397283	-0.033787	0.200354	-0.163871	-0.0115177	0.187352	0.132195	0.0576762	0.414693	0.406057	0.266041	0.159041	0.218322	0.0909428	-0.0334472	0.0596478	0.110844	0.330555	0.372529	0.407504	0.398561	0.393418	0.304403	0.234349	0.362448	0.244194	0.253907	0.328045	0.34545	0.415231	0.377269	0.40686	0.119364	-0.0901731	-0.0647317	-0.175431	-0.299929	-0.046263	0.152987	0.183669	0.196279	0.0786128	0.085302	0.166142	bio6	0.441445
1	chr1D_426466504	-0.094651	0.0374356	-0.173473	-0.275239	0.322074	-0.168959	0.0752013	-0.386784	0.144267	0.441445	-0.327328	0.228947	0.158414	0.210528	0.388563	0.0397283	-0.033787	0.200354	-0.163871	-0.0115177	0.187352	0.132195	0.0576762	0.414693	0.406057	0.266041	0.159041	0.218322	0.0909428	-0.0334472	0.0596478	0.110844	0.330555	0.372529	0.407504	0.398561	0.393418	0.304403	0.234349	0.362448	0.244194	0.253907	0.328045	0.34545	0.415231	0.377269	0.40686	0.119364	-0.0901731	-0.0647317	-0.175431	-0.299929	-0.046263	0.152987	0.183669	0.196279	0.0786128	0.085302	0.166142	bio6	0.441445
1	chr1D_426490690	-0.094651	0.0374356	-0.173473	-0.275239	0.322074	-0.168959	0.0752013	-0.386784	0.144267	0.441445	-0.327328	0.228947	0.158414	0.210528	0.388563	0.0397283	-0.033787	0.200354	-0.163871	-0.0115177	0.187352	0.132195	0.0576762	0.414693	0.406057	0.266041	0.159041	0.218322	0.0909428	-0.0334472	0.0596478	0.110844	0.330555	0.372529	0.407504	0.398561	0.393418	0.304403	0.234349	0.362448	0.244194	0.253907	0.328045	0.34545	0.415231	0.377269	0.40686	0.119364	-0.0901731	-0.0647317	-0.175431	-0.299929	-0.046263	0.152987	0.183669	0.196279	0.0786128	0.085302	0.166142	bio6	0.441445
1	chr1D_426504886	-0.094651	0.0374356	-0.173473	-0.275239	0.322074	-0.168959	0.0752013	-0.386784	0.144267	0.441445	-0.327328	0.228947	0.158414	0.210528	0.388563	0.0397283	-0.033787	0.200354	-0.163871	-0.0115177	0.187352	0.132195	0.0576762	0.414693	0.406057	0.266041	0.159041	0.218322	0.0909428	-0.0334472	0.0596478	0.110844	0.330555	0.372529	0.407504	0.398561	0.393418	0.304403	0.234349	0.362448	0.244194	0.253907	0.328045	0.34545	0.415231	0.377269	0.40686	0.119364	-0.0901731	-0.0647317	-0.175431	-0.299929	-0.046263	0.152987	0.183669	0.196279	0.0786128	0.085302	0.166142	bio6	0.441445
1	chr1D_426713030	-0.169314	-0.149872	-0.0255938	-0.385144	0.26054	-0.424501	-0.0917128	-0.581783	-0.0367803	0.536088	-0.588138	0.314431	-0.14273	0.0804664	0.402806	0.384641	0.296034	0.538325	-0.261033	0.301832	0.507171	0.426403	0.205354	0.406078	0.333182	0.127725	0.0030257	0.0301356	-0.0876138	-0.233	-0.135164	-0.0642083	0.208196	0.378157	0.392638	0.495608	0.441322	0.293429	0.196598	0.305243	0.213094	0.223749	0.345721	0.432672	0.543629	0.569475	0.503981	0.259748	0.019498	0.0108337	-0.0583643	-0.128461	0.266429	0.467312	0.573171	0.55343	0.446447	0.395441	0.366224	bio7	0.588138
1	chr1D_426757672	-0.169314	-0.149872	-0.0255938	-0.385144	0.26054	-0.424501	-0.0917128	-0.581783	-0.0367803	0.536088	-0.588138	0.314431	-0.14273	0.0804664	0.402806	0.384641	0.296034	0.538325	-0.261033	0.301832	0.507171	0.426403	0.205354	0.406078	0.333182	0.127725	0.0030257	0.0301356	-0.0876138	-0.233	-0.135164	-0.0642083	0.208196	0.378157	0.392638	0.495608	0.441322	0.293429	0.196598	0.305243	0.213094	0.223749	0.345721	0.432672	0.543629	0.569475	0.503981	0.259748	0.019498	0.0108337	-0.0583643	-0.128461	0.266429	0.467312	0.573171	0.55343	0.446447	0.395441	0.366224	bio7	0.588138
1	chr1D_433259722	-0.0815435	0.516214	-0.330658	-0.277482	0.399743	0.215121	0.398516	-0.223722	0.3674	0.341092	-0.0227553	0.163925	0.0766437	0.35024	0.404062	-0.00484702	0.121791	0.0997387	0.261354	0.0902533	0.0689901	0.060173	0.0159851	0.410124	0.41309	0.410262	0.351334	0.347768	0.310883	0.152199	0.140626	0.176477	0.3307	0.405507	0.421055	0.387768	0.455953	0.463453	0.401384	0.364501	0.331667	0.253988	0.235832	0.217013	0.273429	0.32074	0.366052	0.134065	0.0436897	0.0876332	-0.135423	-0.358969	-0.151121	0.120281	0.175039	0.209701	0.0300028	-0.0338403	0.123388	lon	0.516214
1	chr1D_434072965	-0.151825	-0.141647	-0.000992877	-0.29198	0.202765	-0.349279	-0.0904852	-0.450289	-0.0313838	0.426266	-0.469576	0.231189	-0.145616	0.0636934	0.313178	0.229094	0.140866	0.386991	-0.247781	0.152759	0.356718	0.328834	0.0981769	0.308143	0.254485	0.0908645	-0.00694919	0.0251562	-0.0833053	-0.205046	-0.118846	-0.0670387	0.157811	0.292612	0.296695	0.388181	0.347378	0.222709	0.145045	0.25741	0.176928	0.188032	0.287733	0.351182	0.4372	0.455861	0.392395	0.125188	-0.0496337	-0.0392099	-0.0691708	-0.101758	0.191015	0.349276	0.390932	0.352781	0.253623	0.222627	0.215886	bio7	0.469576
1	chr1D_434612539	-0.0774263	-0.0274363	0.0965401	0.0124406	-0.025582	-0.0577054	0.00361149	-0.0789822	-0.0593434	0.032568	-0.087089	0.0366089	-0.163571	-0.0515389	0.00207005	0.0168354	0.00272351	0.0526478	-0.0614905	0.00179061	0.0416511	0.0851098	-0.0627074	-0.0492484	-0.05056	-0.0570223	-0.0376723	-0.0283347	-0.0479023	-0.0751326	-0.0708691	-0.0810877	-0.0587381	-0.0457583	-0.060645	0.00391503	-0.00413145	-0.0435529	-0.0512841	-0.0177411	-0.0127163	-0.0289314	-0.0126251	-0.0131178	0.0112534	0.0176829	-0.0175205	-0.0454623	-0.068221	-0.0264792	0.0284245	0.0892727	0.0568152	0.0588095	0.0371328	0.0129846	-0.0115261	-0.0287334	-0.0266561	bio9	0.163571
1	chr1D_434614294	-0.0774263	-0.0274363	0.0965401	0.0124406	-0.025582	-0.0577054	0.00361149	-0.0789822	-0.0593434	0.032568	-0.087089	0.0366089	-0.163571	-0.0515389	0.00207005	0.0168354	0.00272351	0.0526478	-0.0614905	0.00179061	0.0416511	0.0851098	-0.0627074	-0.0492484	-0.05056	-0.0570223	-0.0376723	-0.0283347	-0.0479023	-0.0751326	-0.0708691	-0.0810877	-0.0587381	-0.0457583	-0.060645	0.00391503	-0.00413145	-0.0435529	-0.0512841	-0.0177411	-0.0127163	-0.0289314	-0.0126251	-0.0131178	0.0112534	0.0176829	-0.0175205	-0.0454623	-0.068221	-0.0264792	0.0284245	0.0892727	0.0568152	0.0588095	0.0371328	0.0129846	-0.0115261	-0.0287334	-0.0266561	bio9	0.163571
1	chr1D_437302080	-0.0889756	-0.00972292	-0.0849197	-0.39391	0.318276	-0.291021	-0.0141656	-0.473525	0.087342	0.509778	-0.449272	0.299984	0.142483	0.183694	0.423512	0.248155	0.187428	0.368713	-0.199524	0.196589	0.355831	0.285452	0.152507	0.444574	0.390369	0.216496	0.0937572	0.117014	0.0177211	-0.100045	-0.0193596	0.0453838	0.271136	0.408623	0.428681	0.487534	0.448171	0.345588	0.271872	0.347633	0.255779	0.272563	0.35313	0.415792	0.490372	0.513648	0.49705	0.239153	0.0185154	0.0193213	-0.0915937	-0.212795	0.127758	0.292053	0.383451	0.417935	0.325679	0.294107	0.312255	tmin_11	0.513648
1	chr1D_437471924	-0.121221	-0.203891	-0.0396203	-0.0616699	0.010458	-0.287904	-0.12165	-0.299635	-0.156121	0.194909	-0.342209	0.105653	-0.217425	-0.0967264	0.0969277	0.333282	0.301248	0.33751	-0.0834412	0.292585	0.306782	0.333402	0.186073	0.104857	0.0646387	-0.0456746	-0.122795	-0.104024	-0.15959	-0.23696	-0.175371	-0.119852	0.0340482	0.107367	0.106589	0.169953	0.13036	0.0285281	-0.0475903	0.0097754	-0.0308997	-0.0261503	0.0737092	0.13703	0.22506	0.222193	0.172034	0.203127	0.0739996	0.0816663	0.0736234	0.0705686	0.24453	0.279219	0.362403	0.350442	0.336284	0.312663	0.24748	prec_8	0.362403
1	chr1D_438005779	-0.0806073	0.479826	-0.368341	-0.424513	0.557032	0.217968	0.410797	-0.23227	0.515144	0.471067	-0.0244627	0.174487	0.204329	0.514427	0.544055	-0.0222647	0.0935677	0.124078	0.20761	0.0662159	0.089758	0.0536604	0.0515265	0.531747	0.552022	0.558745	0.509148	0.514991	0.476567	0.330583	0.339007	0.382506	0.493067	0.532227	0.525185	0.4961	0.564463	0.584034	0.545621	0.530375	0.529656	0.482267	0.453918	0.419827	0.411991	0.425148	0.468839	0.0734175	0.0331132	0.0423048	-0.229169	-0.502019	-0.237187	0.0983927	0.168845	0.187836	-0.0450216	-0.0922443	0.0708771	tmin_3	0.584034
1	chr1D_443528092	-0.151846	-0.139163	-0.0845933	-0.305399	0.212228	-0.348967	-0.0596856	-0.504859	-0.0386848	0.445811	-0.496379	0.221277	-0.0947005	0.0515284	0.336057	0.395119	0.339683	0.467087	-0.159509	0.339029	0.431801	0.340712	0.260346	0.348825	0.278043	0.0957053	-0.0375886	0.00249274	-0.0952218	-0.233598	-0.138315	-0.0712587	0.19022	0.326767	0.344187	0.419585	0.369614	0.237724	0.138826	0.231757	0.142076	0.145344	0.264724	0.343004	0.465279	0.475719	0.431164	0.316268	0.0883941	0.0820987	-0.0143159	-0.121533	0.203525	0.376423	0.505291	0.516632	0.434515	0.409039	0.396197	prec_9	0.516632
1	chr1D_443547961	-0.151846	-0.139163	-0.0845933	-0.305399	0.212228	-0.348967	-0.0596856	-0.504859	-0.0386848	0.445811	-0.496379	0.221277	-0.0947005	0.0515284	0.336057	0.395119	0.339683	0.467087	-0.159509	0.339029	0.431801	0.340712	0.260346	0.348825	0.278043	0.0957053	-0.0375886	0.00249274	-0.0952218	-0.233598	-0.138315	-0.0712587	0.19022	0.326767	0.344187	0.419585	0.369614	0.237724	0.138826	0.231757	0.142076	0.145344	0.264724	0.343004	0.465279	0.475719	0.431164	0.316268	0.0883941	0.0820987	-0.0143159	-0.121533	0.203525	0.376423	0.505291	0.516632	0.434515	0.409039	0.396197	prec_9	0.516632
1	chr1D_443565003	-0.151846	-0.139163	-0.0845933	-0.305399	0.212228	-0.348967	-0.0596856	-0.504859	-0.0386848	0.445811	-0.496379	0.221277	-0.0947005	0.0515284	0.336057	0.395119	0.339683	0.467087	-0.159509	0.339029	0.431801	0.340712	0.260346	0.348825	0.278043	0.0957053	-0.0375886	0.00249274	-0.0952218	-0.233598	-0.138315	-0.0712587	0.19022	0.326767	0.344187	0.419585	0.369614	0.237724	0.138826	0.231757	0.142076	0.145344	0.264724	0.343004	0.465279	0.475719	0.431164	0.316268	0.0883941	0.0820987	-0.0143159	-0.121533	0.203525	0.376423	0.505291	0.516632	0.434515	0.409039	0.396197	prec_9	0.516632
1	chr1D_445094663	-0.112759	0.0763494	-0.168734	-0.192411	0.183829	-0.165209	0.129574	-0.493786	-0.0043905	0.363208	-0.380011	0.209854	-0.156695	0.0327532	0.301423	0.268198	0.275693	0.357003	-0.0558094	0.265451	0.340959	0.311968	0.172954	0.284327	0.234559	0.110882	0.0163423	0.0185903	-0.0642332	-0.203423	-0.15623	-0.108679	0.108343	0.255024	0.279057	0.297274	0.300473	0.20807	0.11718	0.150291	0.0605671	0.0257337	0.0949247	0.146721	0.24725	0.30782	0.294949	0.219714	0.109295	0.107274	0.0200669	-0.104223	0.164046	0.374909	0.403893	0.3627	0.255857	0.208238	0.250382	bio4	0.493786
1	chr1D_448921689	-0.103886	-0.207486	0.0768766	-0.0658335	-0.00356785	-0.258336	-0.180854	-0.172539	-0.125531	0.130308	-0.247811	0.00360596	-0.181996	-0.0611933	0.0540736	0.16472	0.0971473	0.165711	-0.135105	0.111941	0.147848	0.174029	0.0766939	0.0210042	-0.00942248	-0.0854428	-0.103306	-0.0907085	-0.126209	-0.16248	-0.120038	-0.112031	-0.0272707	0.0478237	0.0188112	0.122278	0.0919025	0.00779501	-0.0215745	0.033853	0.0196956	0.0253032	0.0979487	0.13734	0.190714	0.209458	0.120903	0.0509763	-0.000809047	-0.0296283	0.0441765	0.0723282	0.148407	0.164412	0.16558	0.145176	0.119348	0.126315	0.106328	bio2	0.258336
1	chr1D_449311876	-0.166044	-0.143271	-0.00939591	-0.408539	0.277273	-0.418945	-0.105805	-0.539748	-0.0110734	0.534698	-0.56358	0.295515	-0.118417	0.112941	0.406002	0.357966	0.270742	0.522282	-0.266546	0.275825	0.490358	0.41051	0.182102	0.410004	0.340919	0.144766	0.0308874	0.0600096	-0.0563115	-0.19637	-0.100341	-0.0360526	0.218702	0.382177	0.394675	0.501168	0.446995	0.307236	0.221574	0.332684	0.247186	0.25987	0.377527	0.455518	0.553876	0.575665	0.511261	0.235152	-0.0032068	-0.0115435	-0.0812302	-0.151266	0.247614	0.454284	0.557423	0.53979	0.428834	0.376483	0.347838	tmin_11	0.575665
1	chr1D_449330417	-0.166044	-0.143271	-0.00939591	-0.408539	0.277273	-0.418945	-0.105805	-0.539748	-0.0110734	0.534698	-0.56358	0.295515	-0.118417	0.112941	0.406002	0.357966	0.270742	0.522282	-0.266546	0.275825	0.490358	0.41051	0.182102	0.410004	0.340919	0.144766	0.0308874	0.0600096	-0.0563115	-0.19637	-0.100341	-0.0360526	0.218702	0.382177	0.394675	0.501168	0.446995	0.307236	0.221574	0.332684	0.247186	0.25987	0.377527	0.455518	0.553876	0.575665	0.511261	0.235152	-0.0032068	-0.0115435	-0.0812302	-0.151266	0.247614	0.454284	0.557423	0.53979	0.428834	0.376483	0.347838	tmin_11	0.575665
1	chr1D_449640665	-0.166044	-0.143271	-0.00939591	-0.408539	0.277273	-0.418945	-0.105805	-0.539748	-0.0110734	0.534698	-0.56358	0.295515	-0.118417	0.112941	0.406002	0.357966	0.270742	0.522282	-0.266546	0.275825	0.490358	0.41051	0.182102	0.410004	0.340919	0.144766	0.0308874	0.0600096	-0.0563115	-0.19637	-0.100341	-0.0360526	0.218702	0.382177	0.394675	0.501168	0.446995	0.307236	0.221574	0.332684	0.247186	0.25987	0.377527	0.455518	0.553876	0.575665	0.511261	0.235152	-0.0032068	-0.0115435	-0.0812302	-0.151266	0.247614	0.454284	0.557423	0.53979	0.428834	0.376483	0.347838	tmin_11	0.575665
1	chr1D_451071399	-0.0792021	-0.12582	0.037286	-0.0849982	0.0311625	-0.181492	-0.0720093	-0.164655	-0.0631879	0.153082	-0.215326	-0.0313293	-0.0998782	-0.0182205	0.0847079	0.162172	0.106465	0.180199	-0.161622	0.105684	0.165425	0.0558899	0.143639	0.0319096	-0.0126822	-0.102226	-0.145675	-0.10848	-0.15758	-0.208513	-0.173245	-0.140228	-0.0340657	0.0363696	0.0120595	0.112489	0.0680388	0.00466866	-0.0260851	0.0406466	0.0169745	0.0348862	0.0792413	0.133691	0.16407	0.172847	0.107259	0.0785909	0.0727993	0.0988188	0.0680833	0.000762883	0.0294416	0.108533	0.153085	0.12017	0.133732	0.177937	0.154014	bio7	0.215326
1	chr1D_451181598	-0.169314	-0.149872	-0.0255938	-0.385144	0.26054	-0.424501	-0.0917128	-0.581783	-0.0367803	0.536088	-0.588138	0.314431	-0.14273	0.0804664	0.402806	0.384641	0.296034	0.538325	-0.261033	0.301832	0.507171	0.426403	0.205354	0.406078	0.333182	0.127725	0.0030257	0.0301356	-0.0876138	-0.233	-0.135164	-0.0642083	0.208196	0.378157	0.392638	0.495608	0.441322	0.293429	0.196598	0.305243	0.213094	0.223749	0.345721	0.432672	0.543629	0.569475	0.503981	0.259748	0.019498	0.0108337	-0.0583643	-0.128461	0.266429	0.467312	0.573171	0.55343	0.446447	0.395441	0.366224	bio7	0.588138
1	chr1D_451287986	-0.155409	-0.125248	-0.0927452	-0.349366	0.274819	-0.369343	-0.0657078	-0.523485	0.00778715	0.511092	-0.522178	0.246669	0.0328034	0.113404	0.39607	0.322395	0.247312	0.410416	-0.20251	0.261217	0.381298	0.313882	0.212503	0.397232	0.338871	0.142427	0.00768723	0.0578072	-0.0572769	-0.200095	-0.0933891	-0.0227276	0.245066	0.382492	0.385067	0.471988	0.424508	0.285991	0.190326	0.306363	0.208922	0.221899	0.341018	0.412871	0.524942	0.531281	0.477126	0.273699	0.02595	0.0162645	-0.0643068	-0.185803	0.137368	0.324426	0.438916	0.469613	0.363963	0.351239	0.367247	tmin_11	0.531281
1	chr1D_451304117	-0.155409	-0.125248	-0.0927452	-0.349366	0.274819	-0.369343	-0.0657078	-0.523485	0.00778715	0.511092	-0.522178	0.246669	0.0328034	0.113404	0.39607	0.322395	0.247312	0.410416	-0.20251	0.261217	0.381298	0.313882	0.212503	0.397232	0.338871	0.142427	0.00768723	0.0578072	-0.0572769	-0.200095	-0.0933891	-0.0227276	0.245066	0.382492	0.385067	0.471988	0.424508	0.285991	0.190326	0.306363	0.208922	0.221899	0.341018	0.412871	0.524942	0.531281	0.477126	0.273699	0.02595	0.0162645	-0.0643068	-0.185803	0.137368	0.324426	0.438916	0.469613	0.363963	0.351239	0.367247	tmin_11	0.531281
1	chr1D_451343296	-0.155409	-0.125248	-0.0927452	-0.349366	0.274819	-0.369343	-0.0657078	-0.523485	0.00778715	0.511092	-0.522178	0.246669	0.0328034	0.113404	0.39607	0.322395	0.247312	0.410416	-0.20251	0.261217	0.381298	0.313882	0.212503	0.397232	0.338871	0.142427	0.00768723	0.0578072	-0.0572769	-0.200095	-0.0933891	-0.0227276	0.245066	0.382492	0.385067	0.471988	0.424508	0.285991	0.190326	0.306363	0.208922	0.221899	0.341018	0.412871	0.524942	0.531281	0.477126	0.273699	0.02595	0.0162645	-0.0643068	-0.185803	0.137368	0.324426	0.438916	0.469613	0.363963	0.351239	0.367247	tmin_11	0.531281
1	chr1D_451368854	-0.155409	-0.125248	-0.0927452	-0.349366	0.274819	-0.369343	-0.0657078	-0.523485	0.00778715	0.511092	-0.522178	0.246669	0.0328034	0.113404	0.39607	0.322395	0.247312	0.410416	-0.20251	0.261217	0.381298	0.313882	0.212503	0.397232	0.338871	0.142427	0.00768723	0.0578072	-0.0572769	-0.200095	-0.0933891	-0.0227276	0.245066	0.382492	0.385067	0.471988	0.424508	0.285991	0.190326	0.306363	0.208922	0.221899	0.341018	0.412871	0.524942	0.531281	0.477126	0.273699	0.02595	0.0162645	-0.0643068	-0.185803	0.137368	0.324426	0.438916	0.469613	0.363963	0.351239	0.367247	tmin_11	0.531281
1	chr1D_451401307	-0.155409	-0.125248	-0.0927452	-0.349366	0.274819	-0.369343	-0.0657078	-0.523485	0.00778715	0.511092	-0.522178	0.246669	0.0328034	0.113404	0.39607	0.322395	0.247312	0.410416	-0.20251	0.261217	0.381298	0.313882	0.212503	0.397232	0.338871	0.142427	0.00768723	0.0578072	-0.0572769	-0.200095	-0.0933891	-0.0227276	0.245066	0.382492	0.385067	0.471988	0.424508	0.285991	0.190326	0.306363	0.208922	0.221899	0.341018	0.412871	0.524942	0.531281	0.477126	0.273699	0.02595	0.0162645	-0.0643068	-0.185803	0.137368	0.324426	0.438916	0.469613	0.363963	0.351239	0.367247	tmin_11	0.531281
1	chr1D_451481454	-0.155409	-0.125248	-0.0927452	-0.349366	0.274819	-0.369343	-0.0657078	-0.523485	0.00778715	0.511092	-0.522178	0.246669	0.0328034	0.113404	0.39607	0.322395	0.247312	0.410416	-0.20251	0.261217	0.381298	0.313882	0.212503	0.397232	0.338871	0.142427	0.00768723	0.0578072	-0.0572769	-0.200095	-0.0933891	-0.0227276	0.245066	0.382492	0.385067	0.471988	0.424508	0.285991	0.190326	0.306363	0.208922	0.221899	0.341018	0.412871	0.524942	0.531281	0.477126	0.273699	0.02595	0.0162645	-0.0643068	-0.185803	0.137368	0.324426	0.438916	0.469613	0.363963	0.351239	0.367247	tmin_11	0.531281
1	chr1D_451503537	-0.155409	-0.125248	-0.0927452	-0.349366	0.274819	-0.369343	-0.0657078	-0.523485	0.00778715	0.511092	-0.522178	0.246669	0.0328034	0.113404	0.39607	0.322395	0.247312	0.410416	-0.20251	0.261217	0.381298	0.313882	0.212503	0.397232	0.338871	0.142427	0.00768723	0.0578072	-0.0572769	-0.200095	-0.0933891	-0.0227276	0.245066	0.382492	0.385067	0.471988	0.424508	0.285991	0.190326	0.306363	0.208922	0.221899	0.341018	0.412871	0.524942	0.531281	0.477126	0.273699	0.02595	0.0162645	-0.0643068	-0.185803	0.137368	0.324426	0.438916	0.469613	0.363963	0.351239	0.367247	tmin_11	0.531281
1	chr1D_451519623	-0.155409	-0.125248	-0.0927452	-0.349366	0.274819	-0.369343	-0.0657078	-0.523485	0.00778715	0.511092	-0.522178	0.246669	0.0328034	0.113404	0.39607	0.322395	0.247312	0.410416	-0.20251	0.261217	0.381298	0.313882	0.212503	0.397232	0.338871	0.142427	0.00768723	0.0578072	-0.0572769	-0.200095	-0.0933891	-0.0227276	0.245066	0.382492	0.385067	0.471988	0.424508	0.285991	0.190326	0.306363	0.208922	0.221899	0.341018	0.412871	0.524942	0.531281	0.477126	0.273699	0.02595	0.0162645	-0.0643068	-0.185803	0.137368	0.324426	0.438916	0.469613	0.363963	0.351239	0.367247	tmin_11	0.531281
1	chr1D_451562724	-0.155409	-0.125248	-0.0927452	-0.349366	0.274819	-0.369343	-0.0657078	-0.523485	0.00778715	0.511092	-0.522178	0.246669	0.0328034	0.113404	0.39607	0.322395	0.247312	0.410416	-0.20251	0.261217	0.381298	0.313882	0.212503	0.397232	0.338871	0.142427	0.00768723	0.0578072	-0.0572769	-0.200095	-0.0933891	-0.0227276	0.245066	0.382492	0.385067	0.471988	0.424508	0.285991	0.190326	0.306363	0.208922	0.221899	0.341018	0.412871	0.524942	0.531281	0.477126	0.273699	0.02595	0.0162645	-0.0643068	-0.185803	0.137368	0.324426	0.438916	0.469613	0.363963	0.351239	0.367247	tmin_11	0.531281
1	chr1D_451581230	-0.0956738	-0.334502	0.15807	-0.0494353	-0.0982013	-0.545416	-0.398767	-0.357961	-0.336773	0.200088	-0.510035	0.168292	-0.116831	-0.222796	0.0329256	0.267464	0.137149	0.286835	-0.309515	0.16043	0.287665	0.25318	0.0944896	0.0576093	-0.0194989	-0.205102	-0.308327	-0.277176	-0.358822	-0.41203	-0.333704	-0.301558	-0.106136	0.0147546	0.0490351	0.125918	0.0394765	-0.0933215	-0.165326	-0.0628641	-0.168233	-0.139672	-0.0285346	0.0608705	0.183561	0.201208	0.145223	0.182422	-0.0461479	-0.0522834	0.0462524	0.147125	0.269525	0.237704	0.29634	0.322931	0.36931	0.359102	0.263756	bio2	0.545416
1	chr1D_451619552	-0.0956738	-0.334502	0.15807	-0.0494353	-0.0982013	-0.545416	-0.398767	-0.357961	-0.336773	0.200088	-0.510035	0.168292	-0.116831	-0.222796	0.0329256	0.267464	0.137149	0.286835	-0.309515	0.16043	0.287665	0.25318	0.0944896	0.0576093	-0.0194989	-0.205102	-0.308327	-0.277176	-0.358822	-0.41203	-0.333704	-0.301558	-0.106136	0.0147546	0.0490351	0.125918	0.0394765	-0.0933215	-0.165326	-0.0628641	-0.168233	-0.139672	-0.0285346	0.0608705	0.183561	0.201208	0.145223	0.182422	-0.0461479	-0.0522834	0.0462524	0.147125	0.269525	0.237704	0.29634	0.322931	0.36931	0.359102	0.263756	bio2	0.545416
1	chr1D_451639073	-0.0956738	-0.334502	0.15807	-0.0494353	-0.0982013	-0.545416	-0.398767	-0.357961	-0.336773	0.200088	-0.510035	0.168292	-0.116831	-0.222796	0.0329256	0.267464	0.137149	0.286835	-0.309515	0.16043	0.287665	0.25318	0.0944896	0.0576093	-0.0194989	-0.205102	-0.308327	-0.277176	-0.358822	-0.41203	-0.333704	-0.301558	-0.106136	0.0147546	0.0490351	0.125918	0.0394765	-0.0933215	-0.165326	-0.0628641	-0.168233	-0.139672	-0.0285346	0.0608705	0.183561	0.201208	0.145223	0.182422	-0.0461479	-0.0522834	0.0462524	0.147125	0.269525	0.237704	0.29634	0.322931	0.36931	0.359102	0.263756	bio2	0.545416
1	chr1D_451681906	-0.0956738	-0.334502	0.15807	-0.0494353	-0.0982013	-0.545416	-0.398767	-0.357961	-0.336773	0.200088	-0.510035	0.168292	-0.116831	-0.222796	0.0329256	0.267464	0.137149	0.286835	-0.309515	0.16043	0.287665	0.25318	0.0944896	0.0576093	-0.0194989	-0.205102	-0.308327	-0.277176	-0.358822	-0.41203	-0.333704	-0.301558	-0.106136	0.0147546	0.0490351	0.125918	0.0394765	-0.0933215	-0.165326	-0.0628641	-0.168233	-0.139672	-0.0285346	0.0608705	0.183561	0.201208	0.145223	0.182422	-0.0461479	-0.0522834	0.0462524	0.147125	0.269525	0.237704	0.29634	0.322931	0.36931	0.359102	0.263756	bio2	0.545416
1	chr1D_451687822	-0.0956738	-0.334502	0.15807	-0.0494353	-0.0982013	-0.545416	-0.398767	-0.357961	-0.336773	0.200088	-0.510035	0.168292	-0.116831	-0.222796	0.0329256	0.267464	0.137149	0.286835	-0.309515	0.16043	0.287665	0.25318	0.0944896	0.0576093	-0.0194989	-0.205102	-0.308327	-0.277176	-0.358822	-0.41203	-0.333704	-0.301558	-0.106136	0.0147546	0.0490351	0.125918	0.0394765	-0.0933215	-0.165326	-0.0628641	-0.168233	-0.139672	-0.0285346	0.0608705	0.183561	0.201208	0.145223	0.182422	-0.0461479	-0.0522834	0.0462524	0.147125	0.269525	0.237704	0.29634	0.322931	0.36931	0.359102	0.263756	bio2	0.545416
1	chr1D_451706898	-0.09079	-0.320271	0.186345	-0.022586	-0.131147	-0.562584	-0.414707	-0.367364	-0.376117	0.179852	-0.524464	0.147457	-0.136214	-0.260627	0.00725199	0.284594	0.144778	0.283127	-0.315237	0.171833	0.287135	0.256078	0.106053	0.0266294	-0.0519549	-0.237988	-0.335651	-0.308439	-0.386537	-0.436487	-0.363297	-0.338134	-0.149752	-0.0285559	0.0158339	0.107111	0.0201835	-0.116136	-0.187479	-0.0894638	-0.196317	-0.17132	-0.0615745	0.0303194	0.155078	0.173295	0.123587	0.214087	-0.0120376	-0.0156617	0.0848297	0.207996	0.285866	0.232015	0.282866	0.311442	0.384858	0.384223	0.287328	bio2	0.562584
1	chr1D_451799053	-0.09079	-0.320271	0.186345	-0.022586	-0.131147	-0.562584	-0.414707	-0.367364	-0.376117	0.179852	-0.524464	0.147457	-0.136214	-0.260627	0.00725199	0.284594	0.144778	0.283127	-0.315237	0.171833	0.287135	0.256078	0.106053	0.0266294	-0.0519549	-0.237988	-0.335651	-0.308439	-0.386537	-0.436487	-0.363297	-0.338134	-0.149752	-0.0285559	0.0158339	0.107111	0.0201835	-0.116136	-0.187479	-0.0894638	-0.196317	-0.17132	-0.0615745	0.0303194	0.155078	0.173295	0.123587	0.214087	-0.0120376	-0.0156617	0.0848297	0.207996	0.285866	0.232015	0.282866	0.311442	0.384858	0.384223	0.287328	bio2	0.562584
1	chr1D_451834011	-0.0877765	-0.319465	0.125504	-0.0365646	-0.0995349	-0.566092	-0.4016	-0.389863	-0.35042	0.221077	-0.544038	0.142103	-0.133158	-0.231243	0.0442647	0.307932	0.172456	0.310521	-0.296032	0.19815	0.310285	0.267812	0.151037	0.0617808	-0.0217424	-0.221886	-0.323917	-0.294288	-0.378421	-0.435402	-0.360819	-0.323963	-0.117291	0.00989197	0.0478489	0.12358	0.0355402	-0.102236	-0.173903	-0.0684597	-0.174888	-0.144301	-0.0322656	0.0620303	0.179573	0.195207	0.141603	0.225766	0.0106812	-0.00362304	0.0710648	0.133131	0.269011	0.253435	0.317922	0.340129	0.393805	0.392108	0.308115	bio2	0.566092
1	chr1D_451843903	-0.0877765	-0.319465	0.125504	-0.0365646	-0.0995349	-0.566092	-0.4016	-0.389863	-0.35042	0.221077	-0.544038	0.142103	-0.133158	-0.231243	0.0442647	0.307932	0.172456	0.310521	-0.296032	0.19815	0.310285	0.267812	0.151037	0.0617808	-0.0217424	-0.221886	-0.323917	-0.294288	-0.378421	-0.435402	-0.360819	-0.323963	-0.117291	0.00989197	0.0478489	0.12358	0.0355402	-0.102236	-0.173903	-0.0684597	-0.174888	-0.144301	-0.0322656	0.0620303	0.179573	0.195207	0.141603	0.225766	0.0106812	-0.00362304	0.0710648	0.133131	0.269011	0.253435	0.317922	0.340129	0.393805	0.392108	0.308115	bio2	0.566092
1	chr1D_451856844	-0.0877765	-0.319465	0.125504	-0.0365646	-0.0995349	-0.566092	-0.4016	-0.389863	-0.35042	0.221077	-0.544038	0.142103	-0.133158	-0.231243	0.0442647	0.307932	0.172456	0.310521	-0.296032	0.19815	0.310285	0.267812	0.151037	0.0617808	-0.0217424	-0.221886	-0.323917	-0.294288	-0.378421	-0.435402	-0.360819	-0.323963	-0.117291	0.00989197	0.0478489	0.12358	0.0355402	-0.102236	-0.173903	-0.0684597	-0.174888	-0.144301	-0.0322656	0.0620303	0.179573	0.195207	0.141603	0.225766	0.0106812	-0.00362304	0.0710648	0.133131	0.269011	0.253435	0.317922	0.340129	0.393805	0.392108	0.308115	bio2	0.566092
1	chr1D_451910930	-0.0967384	-0.351086	0.141932	-0.0315516	-0.11118	-0.553422	-0.405085	-0.366804	-0.351269	0.195429	-0.518247	0.158945	-0.130371	-0.237964	0.024702	0.282965	0.15302	0.293601	-0.299265	0.177332	0.295624	0.261375	0.111139	0.0494303	-0.0292729	-0.218247	-0.325435	-0.292624	-0.372664	-0.424768	-0.344763	-0.314015	-0.116044	0.00756416	0.041347	0.1162	0.0298062	-0.107785	-0.184074	-0.0798458	-0.185499	-0.15437	-0.0409487	0.0485768	0.173906	0.192384	0.135167	0.194075	-0.0315477	-0.0392289	0.0602778	0.157128	0.276925	0.243777	0.302558	0.326974	0.374502	0.366157	0.272491	bio2	0.553422
1	chr1D_451916372	-0.15439	-0.107931	-0.0820741	-0.344173	0.26811	-0.366395	-0.0613442	-0.525298	0.0032307	0.505999	-0.521002	0.249459	0.0281271	0.106497	0.390692	0.32155	0.249405	0.40688	-0.199556	0.263044	0.379651	0.312884	0.20661	0.391491	0.333356	0.137827	0.00531813	0.0536663	-0.0606128	-0.203908	-0.100396	-0.032347	0.234421	0.372721	0.378504	0.467145	0.420194	0.282698	0.188153	0.302094	0.203765	0.21323	0.329458	0.40068	0.51429	0.522649	0.471728	0.283093	0.031921	0.0303648	-0.0509331	-0.166054	0.136785	0.322691	0.433363	0.466306	0.365382	0.351485	0.372865	bio4	0.525298
1	chr1D_451936612	-0.15439	-0.107931	-0.0820741	-0.344173	0.26811	-0.366395	-0.0613442	-0.525298	0.0032307	0.505999	-0.521002	0.249459	0.0281271	0.106497	0.390692	0.32155	0.249405	0.40688	-0.199556	0.263044	0.379651	0.312884	0.20661	0.391491	0.333356	0.137827	0.00531813	0.0536663	-0.0606128	-0.203908	-0.100396	-0.032347	0.234421	0.372721	0.378504	0.467145	0.420194	0.282698	0.188153	0.302094	0.203765	0.21323	0.329458	0.40068	0.51429	0.522649	0.471728	0.283093	0.031921	0.0303648	-0.0509331	-0.166054	0.136785	0.322691	0.433363	0.466306	0.365382	0.351485	0.372865	bio4	0.525298
1	chr1D_451950772	-0.15439	-0.107931	-0.0820741	-0.344173	0.26811	-0.366395	-0.0613442	-0.525298	0.0032307	0.505999	-0.521002	0.249459	0.0281271	0.106497	0.390692	0.32155	0.249405	0.40688	-0.199556	0.263044	0.379651	0.312884	0.20661	0.391491	0.333356	0.137827	0.00531813	0.0536663	-0.0606128	-0.203908	-0.100396	-0.032347	0.234421	0.372721	0.378504	0.467145	0.420194	0.282698	0.188153	0.302094	0.203765	0.21323	0.329458	0.40068	0.51429	0.522649	0.471728	0.283093	0.031921	0.0303648	-0.0509331	-0.166054	0.136785	0.322691	0.433363	0.466306	0.365382	0.351485	0.372865	bio4	0.525298
1	chr1D_451955802	-0.0967384	-0.351086	0.141932	-0.0315516	-0.11118	-0.553422	-0.405085	-0.366804	-0.351269	0.195429	-0.518247	0.158945	-0.130371	-0.237964	0.024702	0.282965	0.15302	0.293601	-0.299265	0.177332	0.295624	0.261375	0.111139	0.0494303	-0.0292729	-0.218247	-0.325435	-0.292624	-0.372664	-0.424768	-0.344763	-0.314015	-0.116044	0.00756416	0.041347	0.1162	0.0298062	-0.107785	-0.184074	-0.0798458	-0.185499	-0.15437	-0.0409487	0.0485768	0.173906	0.192384	0.135167	0.194075	-0.0315477	-0.0392289	0.0602778	0.157128	0.276925	0.243777	0.302558	0.326974	0.374502	0.366157	0.272491	bio2	0.553422
1	chr1D_451975817	-0.15439	-0.107931	-0.0820741	-0.344173	0.26811	-0.366395	-0.0613442	-0.525298	0.0032307	0.505999	-0.521002	0.249459	0.0281271	0.106497	0.390692	0.32155	0.249405	0.40688	-0.199556	0.263044	0.379651	0.312884	0.20661	0.391491	0.333356	0.137827	0.00531813	0.0536663	-0.0606128	-0.203908	-0.100396	-0.032347	0.234421	0.372721	0.378504	0.467145	0.420194	0.282698	0.188153	0.302094	0.203765	0.21323	0.329458	0.40068	0.51429	0.522649	0.471728	0.283093	0.031921	0.0303648	-0.0509331	-0.166054	0.136785	0.322691	0.433363	0.466306	0.365382	0.351485	0.372865	bio4	0.525298
1	chr1D_452300519	-0.099044	-0.310815	0.0892675	-0.0449851	-0.0661891	-0.543335	-0.376193	-0.390382	-0.316717	0.235619	-0.528786	0.166062	-0.12449	-0.201277	0.0671096	0.277225	0.153871	0.283485	-0.278323	0.179891	0.284223	0.25343	0.11837	0.0882351	0.0119496	-0.172803	-0.288061	-0.25552	-0.338033	-0.402904	-0.324197	-0.287123	-0.079718	0.0455213	0.0781536	0.154813	0.0730555	-0.0615354	-0.144988	-0.041368	-0.14347	-0.115648	-0.00430121	0.0832457	0.203665	0.220312	0.167534	0.210964	-0.0196969	-0.0287219	0.049873	0.120152	0.243379	0.241942	0.302626	0.327994	0.362664	0.357749	0.277497	bio2	0.543335
1	chr1D_454809443	-0.0771195	0.472249	-0.356538	-0.470887	0.605084	0.223474	0.456796	-0.311979	0.532763	0.52311	-0.0625034	0.190003	0.237655	0.54123	0.60947	-0.0944107	0.0127222	0.134421	0.153845	-0.0279542	0.105237	0.0679077	-0.0539098	0.56874	0.589524	0.590938	0.548425	0.546264	0.50547	0.363155	0.389024	0.424185	0.537981	0.567963	0.562448	0.510218	0.570043	0.594083	0.565884	0.533503	0.531012	0.472865	0.453429	0.416124	0.419661	0.438299	0.482679	-0.0160851	-0.0983945	-0.0866638	-0.314329	-0.52139	-0.211855	0.113801	0.167239	0.178024	-0.074374	-0.154445	-0.0227388	bio11	0.60947
1	chr1D_455530552	-0.131041	-0.11461	0.0336328	-0.420589	0.257963	-0.367285	-0.0872255	-0.531292	-0.0103681	0.482449	-0.508848	0.403275	-0.212281	0.0951259	0.382452	0.405661	0.347177	0.591794	-0.228957	0.338922	0.573232	0.544702	0.156722	0.403479	0.338332	0.178588	0.100894	0.0776679	0.00854335	-0.100572	-0.0269921	0.0136393	0.211849	0.362932	0.401133	0.4727	0.429694	0.314879	0.254282	0.299772	0.241433	0.23915	0.343383	0.413939	0.510077	0.53847	0.493601	0.249293	-0.00922906	-0.0641269	-0.100133	-0.0959155	0.369196	0.538156	0.635249	0.639917	0.511844	0.397666	0.33979	prec_9	0.639917
1	chr1D_455631235	-0.131041	-0.11461	0.0336328	-0.420589	0.257963	-0.367285	-0.0872255	-0.531292	-0.0103681	0.482449	-0.508848	0.403275	-0.212281	0.0951259	0.382452	0.405661	0.347177	0.591794	-0.228957	0.338922	0.573232	0.544702	0.156722	0.403479	0.338332	0.178588	0.100894	0.0776679	0.00854335	-0.100572	-0.0269921	0.0136393	0.211849	0.362932	0.401133	0.4727	0.429694	0.314879	0.254282	0.299772	0.241433	0.23915	0.343383	0.413939	0.510077	0.53847	0.493601	0.249293	-0.00922906	-0.0641269	-0.100133	-0.0959155	0.369196	0.538156	0.635249	0.639917	0.511844	0.397666	0.33979	prec_9	0.639917
1	chr1D_455638277	-0.131041	-0.11461	0.0336328	-0.420589	0.257963	-0.367285	-0.0872255	-0.531292	-0.0103681	0.482449	-0.508848	0.403275	-0.212281	0.0951259	0.382452	0.405661	0.347177	0.591794	-0.228957	0.338922	0.573232	0.544702	0.156722	0.403479	0.338332	0.178588	0.100894	0.0776679	0.00854335	-0.100572	-0.0269921	0.0136393	0.211849	0.362932	0.401133	0.4727	0.429694	0.314879	0.254282	0.299772	0.241433	0.23915	0.343383	0.413939	0.510077	0.53847	0.493601	0.249293	-0.00922906	-0.0641269	-0.100133	-0.0959155	0.369196	0.538156	0.635249	0.639917	0.511844	0.397666	0.33979	prec_9	0.639917
1	chr1D_457841155	-0.0758289	0.509804	-0.403143	-0.490779	0.645575	0.275486	0.493871	-0.25309	0.595769	0.524988	-0.00778529	0.165092	0.276297	0.601703	0.625329	-0.0801425	0.0367189	0.0820709	0.215205	0.0086346	0.0434899	0.00145898	0.0199792	0.606728	0.63205	0.645817	0.592973	0.604072	0.572871	0.427406	0.449258	0.486533	0.597351	0.614226	0.596746	0.557592	0.624104	0.654084	0.616401	0.594296	0.611597	0.559424	0.532186	0.488354	0.478788	0.483993	0.525767	0.052631	-0.0204113	-0.0109068	-0.274855	-0.572171	-0.314097	0.0464292	0.130942	0.162875	-0.103469	-0.143926	0.0234613	tmin_3	0.654084
1	chr1D_457858893	-0.0758289	0.509804	-0.403143	-0.490779	0.645575	0.275486	0.493871	-0.25309	0.595769	0.524988	-0.00778529	0.165092	0.276297	0.601703	0.625329	-0.0801425	0.0367189	0.0820709	0.215205	0.0086346	0.0434899	0.00145898	0.0199792	0.606728	0.63205	0.645817	0.592973	0.604072	0.572871	0.427406	0.449258	0.486533	0.597351	0.614226	0.596746	0.557592	0.624104	0.654084	0.616401	0.594296	0.611597	0.559424	0.532186	0.488354	0.478788	0.483993	0.525767	0.052631	-0.0204113	-0.0109068	-0.274855	-0.572171	-0.314097	0.0464292	0.130942	0.162875	-0.103469	-0.143926	0.0234613	tmin_3	0.654084
1	chr1D_457868933	-0.0745679	0.501745	-0.38743	-0.498455	0.647962	0.28746	0.505693	-0.251304	0.602643	0.521481	0.00202746	0.179091	0.28103	0.605179	0.626095	-0.0924075	0.0219744	0.0919003	0.194414	-0.00755795	0.0541796	0.0108449	0.000438144	0.600808	0.628668	0.646475	0.601189	0.610681	0.579338	0.439322	0.462243	0.496299	0.598179	0.610511	0.590741	0.548407	0.614285	0.648256	0.617587	0.595559	0.613206	0.562638	0.532888	0.485567	0.472062	0.477561	0.518845	0.0298158	-0.0420164	-0.0361994	-0.292235	-0.573185	-0.303635	0.0520533	0.132374	0.15938	-0.110403	-0.157617	0.00530614	tmin_3	0.648256
1	chr1D_457940952	-0.0745679	0.501745	-0.38743	-0.498455	0.647962	0.28746	0.505693	-0.251304	0.602643	0.521481	0.00202746	0.179091	0.28103	0.605179	0.626095	-0.0924075	0.0219744	0.0919003	0.194414	-0.00755795	0.0541796	0.0108449	0.000438144	0.600808	0.628668	0.646475	0.601189	0.610681	0.579338	0.439322	0.462243	0.496299	0.598179	0.610511	0.590741	0.548407	0.614285	0.648256	0.617587	0.595559	0.613206	0.562638	0.532888	0.485567	0.472062	0.477561	0.518845	0.0298158	-0.0420164	-0.0361994	-0.292235	-0.573185	-0.303635	0.0520533	0.132374	0.15938	-0.110403	-0.157617	0.00530614	tmin_3	0.648256
1	chr1D_457951569	-0.0745679	0.501745	-0.38743	-0.498455	0.647962	0.28746	0.505693	-0.251304	0.602643	0.521481	0.00202746	0.179091	0.28103	0.605179	0.626095	-0.0924075	0.0219744	0.0919003	0.194414	-0.00755795	0.0541796	0.0108449	0.000438144	0.600808	0.628668	0.646475	0.601189	0.610681	0.579338	0.439322	0.462243	0.496299	0.598179	0.610511	0.590741	0.548407	0.614285	0.648256	0.617587	0.595559	0.613206	0.562638	0.532888	0.485567	0.472062	0.477561	0.518845	0.0298158	-0.0420164	-0.0361994	-0.292235	-0.573185	-0.303635	0.0520533	0.132374	0.15938	-0.110403	-0.157617	0.00530614	tmin_3	0.648256
1	chr1D_457982039	-0.0745679	0.501745	-0.38743	-0.498455	0.647962	0.28746	0.505693	-0.251304	0.602643	0.521481	0.00202746	0.179091	0.28103	0.605179	0.626095	-0.0924075	0.0219744	0.0919003	0.194414	-0.00755795	0.0541796	0.0108449	0.000438144	0.600808	0.628668	0.646475	0.601189	0.610681	0.579338	0.439322	0.462243	0.496299	0.598179	0.610511	0.590741	0.548407	0.614285	0.648256	0.617587	0.595559	0.613206	0.562638	0.532888	0.485567	0.472062	0.477561	0.518845	0.0298158	-0.0420164	-0.0361994	-0.292235	-0.573185	-0.303635	0.0520533	0.132374	0.15938	-0.110403	-0.157617	0.00530614	tmin_3	0.648256
1	chr1D_458025967	-0.0745679	0.501745	-0.38743	-0.498455	0.647962	0.28746	0.505693	-0.251304	0.602643	0.521481	0.00202746	0.179091	0.28103	0.605179	0.626095	-0.0924075	0.0219744	0.0919003	0.194414	-0.00755795	0.0541796	0.0108449	0.000438144	0.600808	0.628668	0.646475	0.601189	0.610681	0.579338	0.439322	0.462243	0.496299	0.598179	0.610511	0.590741	0.548407	0.614285	0.648256	0.617587	0.595559	0.613206	0.562638	0.532888	0.485567	0.472062	0.477561	0.518845	0.0298158	-0.0420164	-0.0361994	-0.292235	-0.573185	-0.303635	0.0520533	0.132374	0.15938	-0.110403	-0.157617	0.00530614	tmin_3	0.648256
1	chr1D_461008926	-0.134775	-0.0911019	0.0402306	-0.5651	0.358626	-0.469675	-0.127303	-0.618381	0.0365056	0.645792	-0.635818	0.415363	-0.149981	0.180693	0.505656	0.422004	0.274674	0.671453	-0.374567	0.300445	0.635205	0.509016	0.239811	0.532276	0.431839	0.19503	0.0485044	0.0721367	-0.0692109	-0.214845	-0.132735	-0.0484677	0.251359	0.482634	0.516446	0.625288	0.56311	0.4271	0.337024	0.449418	0.32936	0.348039	0.452432	0.556041	0.658512	0.714491	0.652493	0.316388	0.0737125	0.065886	-0.0624192	-0.123168	0.396515	0.629965	0.71426	0.607849	0.524874	0.460624	0.431426	tmin_11	0.714491
1	chr1D_461149975	-0.131249	-0.12327	0.0364384	-0.531804	0.323723	-0.465746	-0.136584	-0.585712	0.0123656	0.608687	-0.619109	0.364952	-0.154029	0.152256	0.466031	0.467634	0.312652	0.655613	-0.352076	0.348252	0.61671	0.489501	0.303414	0.493434	0.391897	0.15421	0.00733149	0.0367435	-0.0952447	-0.233005	-0.149183	-0.0652282	0.226536	0.449904	0.476868	0.598109	0.531771	0.393742	0.304172	0.41931	0.305271	0.330459	0.439212	0.544843	0.646812	0.693892	0.624234	0.375675	0.139808	0.123552	-0.000851866	-0.0951168	0.388696	0.61022	0.69834	0.607456	0.541986	0.503449	0.485865	prec_8	0.69834
1	chr1D_461427685	-0.0744327	0.229223	-0.301155	-0.26264	0.340516	0.127845	0.277667	-0.185162	0.300724	0.301399	-0.0416201	-0.0333082	0.0691357	0.295603	0.34273	0.17255	0.202382	0.148941	0.135482	0.214665	0.119781	0.085636	0.280887	0.353094	0.351869	0.323912	0.262285	0.280953	0.24831	0.145326	0.170495	0.215116	0.315741	0.37491	0.362379	0.363859	0.4036	0.391019	0.345649	0.359957	0.348151	0.324303	0.336233	0.337063	0.346462	0.355774	0.363541	0.27728	0.251754	0.233688	0.0119323	-0.283941	-0.111105	0.121019	0.170088	0.176883	0.0699314	0.0942326	0.257013	tmin_2	0.4036
1	chr1D_461747817	-0.161105	-0.150032	-0.0168951	-0.35829	0.238379	-0.409771	-0.0872005	-0.565958	-0.0482593	0.507516	-0.568878	0.2748	-0.15222	0.0632675	0.379705	0.380305	0.29924	0.518286	-0.252187	0.298529	0.493092	0.418433	0.195682	0.376677	0.308269	0.11572	0.00138789	0.0220379	-0.0827706	-0.218757	-0.125109	-0.0587423	0.188105	0.350747	0.36268	0.468569	0.415831	0.274137	0.183775	0.276462	0.200082	0.206681	0.324988	0.412817	0.514255	0.540673	0.474185	0.243847	0.0158367	0.0262865	-0.0469008	-0.106312	0.275991	0.448301	0.550754	0.537362	0.442302	0.377797	0.341883	bio7	0.568878
1	chr1D_461755222	-0.161105	-0.150032	-0.0168951	-0.35829	0.238379	-0.409771	-0.0872005	-0.565958	-0.0482593	0.507516	-0.568878	0.2748	-0.15222	0.0632675	0.379705	0.380305	0.29924	0.518286	-0.252187	0.298529	0.493092	0.418433	0.195682	0.376677	0.308269	0.11572	0.00138789	0.0220379	-0.0827706	-0.218757	-0.125109	-0.0587423	0.188105	0.350747	0.36268	0.468569	0.415831	0.274137	0.183775	0.276462	0.200082	0.206681	0.324988	0.412817	0.514255	0.540673	0.474185	0.243847	0.0158367	0.0262865	-0.0469008	-0.106312	0.275991	0.448301	0.550754	0.537362	0.442302	0.377797	0.341883	bio7	0.568878
1	chr1D_462718767	-0.0659932	0.573539	-0.309194	-0.357134	0.51851	0.285544	0.489911	-0.226872	0.488641	0.411456	0.0134235	0.166385	0.196455	0.475928	0.502841	-0.113994	0.0238651	0.0530226	0.221279	-0.0105306	0.019992	-0.00645836	-0.0634184	0.439363	0.469046	0.495222	0.476605	0.480397	0.458725	0.311873	0.308289	0.32345	0.416177	0.427166	0.423423	0.404867	0.472034	0.503181	0.48159	0.455513	0.472429	0.400722	0.36106	0.309354	0.311567	0.318617	0.359821	0.0220943	-0.046959	0.00276936	-0.211889	-0.438957	-0.280883	0.0517345	0.0964435	0.122753	-0.113116	-0.164086	0.00524378	lon	0.573539
1	chr1D_462728828	-0.0659932	0.573539	-0.309194	-0.357134	0.51851	0.285544	0.489911	-0.226872	0.488641	0.411456	0.0134235	0.166385	0.196455	0.475928	0.502841	-0.113994	0.0238651	0.0530226	0.221279	-0.0105306	0.019992	-0.00645836	-0.0634184	0.439363	0.469046	0.495222	0.476605	0.480397	0.458725	0.311873	0.308289	0.32345	0.416177	0.427166	0.423423	0.404867	0.472034	0.503181	0.48159	0.455513	0.472429	0.400722	0.36106	0.309354	0.311567	0.318617	0.359821	0.0220943	-0.046959	0.00276936	-0.211889	-0.438957	-0.280883	0.0517345	0.0964435	0.122753	-0.113116	-0.164086	0.00524378	lon	0.573539
1	chr1D_462843771	-0.0679253	0.587665	-0.307527	-0.365893	0.531614	0.269756	0.480441	-0.248161	0.492788	0.431966	-0.0040826	0.192768	0.198527	0.484726	0.521366	-0.132615	0.0105183	0.0628975	0.211181	-0.0296096	0.0309375	0.00592022	-0.0962106	0.452582	0.482007	0.507024	0.488805	0.488932	0.463452	0.311575	0.307294	0.321833	0.417774	0.434104	0.436727	0.411738	0.480427	0.510243	0.489504	0.46115	0.473983	0.398979	0.358323	0.305479	0.307806	0.319436	0.366121	-0.00654601	-0.081343	-0.0287425	-0.24325	-0.449766	-0.274781	0.0634027	0.106046	0.128993	-0.115698	-0.182343	-0.0166431	lon	0.587665
1	chr1D_462989212	-0.0719252	0.585695	-0.3252	-0.37436	0.544498	0.268658	0.495304	-0.262216	0.50312	0.453003	-0.0165732	0.161315	0.213649	0.494427	0.537262	-0.113935	0.0232845	0.0703002	0.200241	-0.0166535	0.0371277	0.00163222	-0.0684469	0.46428	0.493069	0.51103	0.483568	0.492816	0.461054	0.301995	0.305478	0.328803	0.434276	0.450486	0.445126	0.433555	0.498678	0.525606	0.500895	0.477239	0.49055	0.416107	0.38066	0.334166	0.33708	0.343874	0.384736	0.0134849	-0.0613804	0.0170617	-0.223576	-0.450038	-0.282046	0.0605822	0.106083	0.126731	-0.110536	-0.171505	0.00271467	lon	0.585695
1	chr1D_463353414	-0.0936668	-0.0719217	-0.0620198	-0.360946	0.222361	-0.369424	-0.0810661	-0.530301	-0.0447567	0.46147	-0.518052	0.269661	0.0318733	0.0579845	0.357391	0.483225	0.471049	0.478	-0.115005	0.455111	0.472881	0.372299	0.313191	0.35037	0.274843	0.105355	0.000324138	0.00233926	-0.0488626	-0.149373	-0.0849638	-0.0222012	0.179867	0.334079	0.33747	0.422704	0.362509	0.255604	0.184399	0.210562	0.163587	0.168248	0.26618	0.349581	0.443114	0.482113	0.432896	0.401568	0.182727	0.117237	0.025256	-0.124702	0.228703	0.366587	0.551531	0.629536	0.569559	0.529648	0.476432	prec_9	0.629536
1	chr1D_463597051	-0.068486	-0.0510421	0.0837791	-0.164437	0.0809671	-0.161747	-0.0476617	-0.189971	-0.0196734	0.185824	-0.210093	0.176054	-0.237511	0.0269694	0.13038	0.0770273	-0.000263626	0.272996	-0.211246	0.00936059	0.246676	0.186499	-0.00912285	0.127944	0.105809	0.0466111	0.0341007	0.0266444	-0.0393093	-0.08958	-0.0728136	-0.0460601	0.039302	0.100424	0.113153	0.169577	0.148464	0.112602	0.0936335	0.152303	0.11999	0.13202	0.147442	0.177226	0.181751	0.189672	0.168652	-0.0324941	-0.0599516	-0.0430049	-0.0531155	-0.00210531	0.155325	0.267645	0.24558	0.13269	0.0934943	0.058778	0.0177919	bio14	0.272996
1	chr1D_467627220	-0.149856	-0.109199	-0.0149759	-0.379793	0.277731	-0.40005	-0.0898416	-0.526724	0.00227684	0.533994	-0.550846	0.265356	-0.124627	0.121568	0.405332	0.321255	0.221195	0.492337	-0.285762	0.229467	0.462417	0.390741	0.186329	0.381361	0.311394	0.115302	0.0110536	0.0467365	-0.0722498	-0.207954	-0.119555	-0.0564335	0.195357	0.350134	0.361541	0.465079	0.4128	0.276258	0.203428	0.323975	0.237317	0.251326	0.360247	0.434861	0.519299	0.537113	0.475295	0.209108	0.0208958	0.0188199	-0.0593622	-0.1512	0.218294	0.419693	0.491961	0.45206	0.355735	0.332664	0.32456	bio7	0.550846
1	chr1D_470674948	-0.122894	-0.108049	0.0107715	-0.232191	0.18819	-0.236629	-0.0431359	-0.320254	0.0231064	0.338376	-0.329572	0.149658	-0.0451319	0.0914703	0.257828	0.0622115	-0.0359999	0.226484	-0.248434	-0.0144877	0.21274	0.179001	0.00146323	0.24254	0.21632	0.103003	0.0304192	0.0791116	-0.0197356	-0.103586	-0.0321345	-0.000418563	0.155653	0.243827	0.23622	0.300592	0.279963	0.187522	0.137033	0.247385	0.18119	0.190925	0.264415	0.295966	0.352659	0.362206	0.307355	-0.000146198	-0.11683	-0.0799265	-0.096879	-0.0963975	0.104924	0.215898	0.212947	0.143074	0.0705556	0.0549365	0.0667503	tmin_11	0.362206
1	chr1D_470845415	-0.123477	-0.10661	0.0090674	-0.189205	0.159193	-0.219807	-0.0390656	-0.299018	0.00541557	0.301498	-0.307299	0.165009	-0.0662067	0.0654842	0.224481	0.0331195	-0.0489837	0.191151	-0.211078	-0.0293405	0.175143	0.156002	-0.0271668	0.209438	0.189733	0.0865853	0.0294213	0.0690029	-0.0292352	-0.11163	-0.0497803	-0.0224375	0.130328	0.211661	0.203141	0.263337	0.24719	0.156546	0.104927	0.216885	0.150467	0.160745	0.226577	0.252321	0.307956	0.317649	0.264534	-0.0319313	-0.136797	-0.123779	-0.111203	-0.10486	0.0809117	0.192714	0.191601	0.128053	0.0426641	0.0298469	0.0332288	tmin_11	0.317649
1	chr1D_471400107	-0.0651115	0.101363	-0.145861	-0.0617757	0.14962	0.0804628	0.249332	-0.187736	0.107806	0.166877	-0.0758321	0.201087	-0.0622754	0.0904446	0.167268	0.204901	0.253474	0.200449	0.10962	0.261499	0.18162	0.175325	0.19098	0.106034	0.112185	0.0793487	0.0402553	0.0642857	0.0207675	-0.0389869	-0.0130838	0.0154874	0.126811	0.13587	0.0925317	0.116634	0.130932	0.111365	0.0815036	0.113271	0.0753717	0.0651076	0.0818927	0.086042	0.144436	0.143398	0.0944635	0.264409	0.236471	0.222392	0.150667	-0.0151512	0.0961017	0.261279	0.241453	0.186475	0.103365	0.141125	0.222829	prec_1	0.264409
1	chr1D_472191802	-0.0786426	0.482365	-0.405075	-0.39784	0.555573	0.247567	0.435318	-0.227548	0.51871	0.452711	-0.00225106	0.116228	0.206533	0.52307	0.547927	-0.0106935	0.100642	0.0979276	0.239726	0.0719467	0.0660364	0.0348408	0.0620305	0.531685	0.536688	0.535222	0.459946	0.479115	0.461094	0.31959	0.329886	0.355087	0.480407	0.529481	0.529466	0.488089	0.550574	0.564307	0.509791	0.48245	0.48839	0.431309	0.413765	0.376829	0.39551	0.418608	0.458207	0.10071	0.0195917	0.0443036	-0.196722	-0.489473	-0.251879	0.0638125	0.15491	0.194619	-0.0250022	-0.0712295	0.0842863	tmin_3	0.564307
1	chr1D_472296753	-0.169314	-0.149872	-0.0255938	-0.385144	0.26054	-0.424501	-0.0917128	-0.581783	-0.0367803	0.536088	-0.588138	0.314431	-0.14273	0.0804664	0.402806	0.384641	0.296034	0.538325	-0.261033	0.301832	0.507171	0.426403	0.205354	0.406078	0.333182	0.127725	0.0030257	0.0301356	-0.0876138	-0.233	-0.135164	-0.0642083	0.208196	0.378157	0.392638	0.495608	0.441322	0.293429	0.196598	0.305243	0.213094	0.223749	0.345721	0.432672	0.543629	0.569475	0.503981	0.259748	0.019498	0.0108337	-0.0583643	-0.128461	0.266429	0.467312	0.573171	0.55343	0.446447	0.395441	0.366224	bio7	0.588138
1	chr1D_473867203	-0.0787297	-0.118128	0.242378	-0.209908	0.0396328	-0.205999	-0.129155	-0.181685	-0.0688021	0.152492	-0.219764	0.231913	-0.336517	-0.0118709	0.0960855	0.0389867	-0.0320288	0.276723	-0.252121	-0.0319783	0.279997	0.32403	-0.157381	0.093377	0.0610886	0.0256316	0.0526849	-0.00574292	-0.0271764	-0.0420253	-0.0431814	-0.0549973	-0.04052	0.0858239	0.0867227	0.171444	0.153335	0.107244	0.109225	0.11072	0.127899	0.126883	0.140968	0.17615	0.172878	0.245527	0.172557	-0.161756	-0.212054	-0.202845	-0.10358	0.0750962	0.292166	0.310558	0.25516	0.179969	0.0965734	-0.0255615	-0.0895241	bio9	0.336517
1	chr1D_473913073	-0.0787297	-0.118128	0.242378	-0.209908	0.0396328	-0.205999	-0.129155	-0.181685	-0.0688021	0.152492	-0.219764	0.231913	-0.336517	-0.0118709	0.0960855	0.0389867	-0.0320288	0.276723	-0.252121	-0.0319783	0.279997	0.32403	-0.157381	0.093377	0.0610886	0.0256316	0.0526849	-0.00574292	-0.0271764	-0.0420253	-0.0431814	-0.0549973	-0.04052	0.0858239	0.0867227	0.171444	0.153335	0.107244	0.109225	0.11072	0.127899	0.126883	0.140968	0.17615	0.172878	0.245527	0.172557	-0.161756	-0.212054	-0.202845	-0.10358	0.0750962	0.292166	0.310558	0.25516	0.179969	0.0965734	-0.0255615	-0.0895241	bio9	0.336517
1	chr1D_474283361	-0.118921	-0.180602	0.0980577	-0.159998	0.0184594	-0.315016	-0.14696	-0.336893	-0.168198	0.215949	-0.374855	0.122646	-0.309789	-0.0951057	0.122424	0.334303	0.318863	0.374378	-0.114463	0.300681	0.355579	0.394414	0.104563	0.0970342	0.0435325	-0.0470684	-0.0598678	-0.0938778	-0.101876	-0.158036	-0.119835	-0.113839	-0.0235545	0.0969293	0.0915404	0.190344	0.151246	0.058562	0.0247788	0.0309584	0.0486049	0.03522	0.118351	0.177871	0.237276	0.279536	0.190435	0.133756	0.00854444	-0.0439243	0.00659406	0.0450898	0.278985	0.338923	0.424605	0.450154	0.372786	0.277143	0.202468	prec_9	0.450154
1	chr1D_474445004	-0.16971	-0.145714	-0.0314138	-0.40666	0.283523	-0.426739	-0.0832312	-0.595813	-0.018284	0.561707	-0.59803	0.311032	-0.120555	0.101903	0.427815	0.385542	0.287662	0.551535	-0.285006	0.293421	0.521908	0.430589	0.207629	0.433039	0.360486	0.149502	0.0166513	0.0467048	-0.0763716	-0.225608	-0.121521	-0.0449188	0.230818	0.40253	0.418195	0.523934	0.46901	0.320514	0.222158	0.331144	0.237366	0.248338	0.372707	0.464339	0.572782	0.596547	0.533078	0.261774	0.0130483	0.0288588	-0.062986	-0.135234	0.273782	0.473076	0.576455	0.553764	0.45221	0.393555	0.367763	bio7	0.59803
1	chr1D_474453635	-0.16971	-0.145714	-0.0314138	-0.40666	0.283523	-0.426739	-0.0832312	-0.595813	-0.018284	0.561707	-0.59803	0.311032	-0.120555	0.101903	0.427815	0.385542	0.287662	0.551535	-0.285006	0.293421	0.521908	0.430589	0.207629	0.433039	0.360486	0.149502	0.0166513	0.0467048	-0.0763716	-0.225608	-0.121521	-0.0449188	0.230818	0.40253	0.418195	0.523934	0.46901	0.320514	0.222158	0.331144	0.237366	0.248338	0.372707	0.464339	0.572782	0.596547	0.533078	0.261774	0.0130483	0.0288588	-0.062986	-0.135234	0.273782	0.473076	0.576455	0.553764	0.45221	0.393555	0.367763	bio7	0.59803
1	chr1D_474463587	-0.16971	-0.145714	-0.0314138	-0.40666	0.283523	-0.426739	-0.0832312	-0.595813	-0.018284	0.561707	-0.59803	0.311032	-0.120555	0.101903	0.427815	0.385542	0.287662	0.551535	-0.285006	0.293421	0.521908	0.430589	0.207629	0.433039	0.360486	0.149502	0.0166513	0.0467048	-0.0763716	-0.225608	-0.121521	-0.0449188	0.230818	0.40253	0.418195	0.523934	0.46901	0.320514	0.222158	0.331144	0.237366	0.248338	0.372707	0.464339	0.572782	0.596547	0.533078	0.261774	0.0130483	0.0288588	-0.062986	-0.135234	0.273782	0.473076	0.576455	0.553764	0.45221	0.393555	0.367763	bio7	0.59803
1	chr1D_474503703	-0.160654	-0.148183	-0.0151608	-0.366547	0.255805	-0.372542	-0.070172	-0.513657	-0.00572434	0.499717	-0.52255	0.300709	-0.1113	0.100105	0.380332	0.291813	0.2054	0.484513	-0.276687	0.208307	0.454279	0.387583	0.135672	0.387172	0.322602	0.142138	0.0231174	0.0519603	-0.0704092	-0.205378	-0.109027	-0.0393068	0.214576	0.369558	0.377088	0.471118	0.424139	0.288695	0.201743	0.307887	0.212939	0.226505	0.340059	0.417002	0.514198	0.540221	0.483051	0.167312	-0.0450825	-0.0156141	-0.0903697	-0.132351	0.246582	0.414387	0.477421	0.441855	0.334795	0.284336	0.272601	tmin_11	0.540221
1	chr1D_474508202	-0.0651355	0.116917	0.175703	-0.370361	0.23923	-0.31368	-0.139476	-0.362664	0.0410958	0.406234	-0.383654	0.315034	0.0349548	0.148444	0.327444	-0.024805	-0.0941859	0.248278	-0.333246	-0.113622	0.256032	0.194376	-0.208511	0.312732	0.28314	0.200196	0.189776	0.171584	0.114949	0.0277589	0.0546419	0.036589	0.122288	0.214204	0.282555	0.366232	0.344341	0.282921	0.27631	0.303625	0.263445	0.238661	0.263784	0.277957	0.296185	0.316972	0.360434	-0.128968	-0.31822	-0.242681	-0.283732	-0.148001	0.0528146	0.148514	0.202785	0.235876	0.165118	0.0385894	-0.0355012	bio6	0.406234
1	chr1D_475288186	-0.0881353	0.138171	-0.0410772	-0.384169	0.312309	-0.0346742	0.064352	-0.150745	0.236179	0.317534	-0.116373	0.0766607	0.139693	0.284964	0.323044	0.0958334	0.14506	0.149335	0.0725147	0.122973	0.11161	0.126504	0.0411695	0.318617	0.297724	0.254738	0.228944	0.242783	0.241318	0.157852	0.183332	0.182688	0.252924	0.311405	0.302218	0.365895	0.38458	0.358493	0.339652	0.316448	0.320973	0.281324	0.317332	0.318635	0.354302	0.379253	0.359844	0.0649326	-0.0591765	-0.0219762	-0.131581	-0.217076	-0.0432319	0.108283	0.205359	0.254958	0.122431	0.0826261	0.110774	tmin_2	0.38458
1	chr1D_475301584	-0.0881353	0.138171	-0.0410772	-0.384169	0.312309	-0.0346742	0.064352	-0.150745	0.236179	0.317534	-0.116373	0.0766607	0.139693	0.284964	0.323044	0.0958334	0.14506	0.149335	0.0725147	0.122973	0.11161	0.126504	0.0411695	0.318617	0.297724	0.254738	0.228944	0.242783	0.241318	0.157852	0.183332	0.182688	0.252924	0.311405	0.302218	0.365895	0.38458	0.358493	0.339652	0.316448	0.320973	0.281324	0.317332	0.318635	0.354302	0.379253	0.359844	0.0649326	-0.0591765	-0.0219762	-0.131581	-0.217076	-0.0432319	0.108283	0.205359	0.254958	0.122431	0.0826261	0.110774	tmin_2	0.38458
1	chr1D_475313713	-0.0881353	0.138171	-0.0410772	-0.384169	0.312309	-0.0346742	0.064352	-0.150745	0.236179	0.317534	-0.116373	0.0766607	0.139693	0.284964	0.323044	0.0958334	0.14506	0.149335	0.0725147	0.122973	0.11161	0.126504	0.0411695	0.318617	0.297724	0.254738	0.228944	0.242783	0.241318	0.157852	0.183332	0.182688	0.252924	0.311405	0.302218	0.365895	0.38458	0.358493	0.339652	0.316448	0.320973	0.281324	0.317332	0.318635	0.354302	0.379253	0.359844	0.0649326	-0.0591765	-0.0219762	-0.131581	-0.217076	-0.0432319	0.108283	0.205359	0.254958	0.122431	0.0826261	0.110774	tmin_2	0.38458
1	chr1D_475445074	-0.0881353	0.138171	-0.0410772	-0.384169	0.312309	-0.0346742	0.064352	-0.150745	0.236179	0.317534	-0.116373	0.0766607	0.139693	0.284964	0.323044	0.0958334	0.14506	0.149335	0.0725147	0.122973	0.11161	0.126504	0.0411695	0.318617	0.297724	0.254738	0.228944	0.242783	0.241318	0.157852	0.183332	0.182688	0.252924	0.311405	0.302218	0.365895	0.38458	0.358493	0.339652	0.316448	0.320973	0.281324	0.317332	0.318635	0.354302	0.379253	0.359844	0.0649326	-0.0591765	-0.0219762	-0.131581	-0.217076	-0.0432319	0.108283	0.205359	0.254958	0.122431	0.0826261	0.110774	tmin_2	0.38458
1	chr1D_475447098	-0.0881353	0.138171	-0.0410772	-0.384169	0.312309	-0.0346742	0.064352	-0.150745	0.236179	0.317534	-0.116373	0.0766607	0.139693	0.284964	0.323044	0.0958334	0.14506	0.149335	0.0725147	0.122973	0.11161	0.126504	0.0411695	0.318617	0.297724	0.254738	0.228944	0.242783	0.241318	0.157852	0.183332	0.182688	0.252924	0.311405	0.302218	0.365895	0.38458	0.358493	0.339652	0.316448	0.320973	0.281324	0.317332	0.318635	0.354302	0.379253	0.359844	0.0649326	-0.0591765	-0.0219762	-0.131581	-0.217076	-0.0432319	0.108283	0.205359	0.254958	0.122431	0.0826261	0.110774	tmin_2	0.38458
1	chr1D_475448792	-0.0881353	0.138171	-0.0410772	-0.384169	0.312309	-0.0346742	0.064352	-0.150745	0.236179	0.317534	-0.116373	0.0766607	0.139693	0.284964	0.323044	0.0958334	0.14506	0.149335	0.0725147	0.122973	0.11161	0.126504	0.0411695	0.318617	0.297724	0.254738	0.228944	0.242783	0.241318	0.157852	0.183332	0.182688	0.252924	0.311405	0.302218	0.365895	0.38458	0.358493	0.339652	0.316448	0.320973	0.281324	0.317332	0.318635	0.354302	0.379253	0.359844	0.0649326	-0.0591765	-0.0219762	-0.131581	-0.217076	-0.0432319	0.108283	0.205359	0.254958	0.122431	0.0826261	0.110774	tmin_2	0.38458
1	chr1D_475655479	-0.168391	-0.148236	-0.0251472	-0.399492	0.272523	-0.422526	-0.0845664	-0.586216	-0.0271839	0.547029	-0.590836	0.312145	-0.132637	0.0911882	0.414441	0.375597	0.287942	0.534135	-0.264717	0.292552	0.50196	0.420794	0.196752	0.419225	0.346771	0.140454	0.0161989	0.0418968	-0.0767709	-0.223233	-0.123481	-0.0487375	0.222901	0.392397	0.406231	0.507551	0.452713	0.305922	0.210798	0.317808	0.227999	0.238412	0.361652	0.449825	0.557265	0.582463	0.517124	0.252141	0.0112683	0.00288819	-0.0689724	-0.137772	0.258908	0.463143	0.57039	0.551451	0.441112	0.38999	0.359502	bio7	0.590836
1	chr1D_476219544	-0.0942291	-0.151053	0.120361	-0.0134299	-0.0561866	-0.148577	-0.0669773	-0.13506	-0.135613	0.0507434	-0.174498	0.0350491	-0.234089	-0.106072	-0.00457655	0.0612348	0.0321558	0.112032	-0.0979897	0.0306274	0.105347	0.162327	-0.0548144	-0.0399101	-0.0605923	-0.0915338	-0.08338	-0.0969974	-0.109186	-0.127212	-0.118864	-0.116187	-0.0957184	-0.0141528	-0.0466919	0.0352351	0.0176452	-0.0428914	-0.0610517	-0.0427953	-0.0215696	-0.0219225	0.0100816	0.0382559	0.0518771	0.102395	0.0196751	-0.0964629	-0.0966764	-0.0842262	0.0103277	0.101489	0.150239	0.133678	0.117009	0.0759939	0.0406078	-0.00228067	-0.045032	bio9	0.234089
1	chr1D_476233602	-0.0942291	-0.151053	0.120361	-0.0134299	-0.0561866	-0.148577	-0.0669773	-0.13506	-0.135613	0.0507434	-0.174498	0.0350491	-0.234089	-0.106072	-0.00457655	0.0612348	0.0321558	0.112032	-0.0979897	0.0306274	0.105347	0.162327	-0.0548144	-0.0399101	-0.0605923	-0.0915338	-0.08338	-0.0969974	-0.109186	-0.127212	-0.118864	-0.116187	-0.0957184	-0.0141528	-0.0466919	0.0352351	0.0176452	-0.0428914	-0.0610517	-0.0427953	-0.0215696	-0.0219225	0.0100816	0.0382559	0.0518771	0.102395	0.0196751	-0.0964629	-0.0966764	-0.0842262	0.0103277	0.101489	0.150239	0.133678	0.117009	0.0759939	0.0406078	-0.00228067	-0.045032	bio9	0.234089
1	chr1D_476714930	-0.0679061	-0.0303123	-0.0810347	-0.275096	0.176893	-0.278849	-0.00611572	-0.480382	-0.0518304	0.377757	-0.437738	0.288784	-0.00624312	0.0243855	0.298786	0.448438	0.484297	0.44448	-0.0430143	0.447063	0.446091	0.404323	0.266795	0.300314	0.240058	0.106185	0.0225286	0.00259108	-0.0164265	-0.0984097	-0.0474428	0.00498695	0.157672	0.265902	0.291124	0.337957	0.289048	0.195489	0.136639	0.130856	0.0997157	0.10332	0.185584	0.250531	0.329644	0.353386	0.344107	0.351842	0.159792	0.100103	0.025295	-0.0896324	0.229522	0.321637	0.486473	0.582823	0.521542	0.474249	0.412024	prec_9	0.582823
1	chr1D_476794999	-0.0846006	0.58458	-0.395863	-0.520439	0.675352	0.238801	0.481086	-0.312396	0.605769	0.583988	-0.0598802	0.206802	0.272794	0.617561	0.671906	-0.126315	-0.00459581	0.118865	0.16511	-0.0471986	0.0859168	0.0334854	-0.0731295	0.638717	0.666046	0.668065	0.628057	0.62694	0.582111	0.404585	0.417872	0.456351	0.576411	0.618751	0.627898	0.589178	0.660298	0.681712	0.654691	0.633494	0.643207	0.577497	0.545379	0.499751	0.480329	0.489647	0.555671	-0.0390419	-0.120309	-0.0802562	-0.368189	-0.629974	-0.307286	0.0692776	0.151449	0.188685	-0.0897266	-0.184208	-0.0246612	tmin_3	0.681712
1	chr1D_478367174	-0.150617	-0.159983	0.0131303	-0.274665	0.151449	-0.355994	-0.0815056	-0.480961	-0.0951222	0.388659	-0.487959	0.224803	-0.199029	-0.000742093	0.279354	0.358051	0.307512	0.462957	-0.193461	0.296069	0.439264	0.393811	0.156738	0.269419	0.210196	0.0591957	-0.0162535	-0.0185495	-0.0896841	-0.195655	-0.123176	-0.0728703	0.115343	0.256682	0.257876	0.360348	0.313194	0.191313	0.119873	0.1773	0.138927	0.139099	0.242556	0.321806	0.405574	0.436089	0.362238	0.19383	0.00956264	0.00245441	-0.0267076	-0.0578466	0.263398	0.386692	0.491944	0.497825	0.412893	0.338008	0.277325	prec_9	0.497825
1	chr1D_481463378	-0.0648878	-0.0351012	0.0160349	-0.256805	0.152743	-0.214122	-0.04333	-0.304876	0.000145605	0.291893	-0.302093	0.24113	-0.161416	0.0644041	0.229523	0.252002	0.204381	0.378328	-0.158414	0.200509	0.36434	0.246851	0.135418	0.250664	0.192406	0.0740554	0.0104559	0.000649937	-0.0456613	-0.124608	-0.0816534	-0.052299	0.0953992	0.194771	0.23878	0.278032	0.241978	0.170266	0.128712	0.165665	0.116079	0.12319	0.174685	0.223544	0.276489	0.291189	0.286548	0.175115	0.0425112	0.0175786	-0.0297154	-0.0725704	0.159587	0.313138	0.363975	0.362923	0.295467	0.262579	0.246807	bio14	0.378328
1	chr1D_481469532	-0.0648878	-0.0351012	0.0160349	-0.256805	0.152743	-0.214122	-0.04333	-0.304876	0.000145605	0.291893	-0.302093	0.24113	-0.161416	0.0644041	0.229523	0.252002	0.204381	0.378328	-0.158414	0.200509	0.36434	0.246851	0.135418	0.250664	0.192406	0.0740554	0.0104559	0.000649937	-0.0456613	-0.124608	-0.0816534	-0.052299	0.0953992	0.194771	0.23878	0.278032	0.241978	0.170266	0.128712	0.165665	0.116079	0.12319	0.174685	0.223544	0.276489	0.291189	0.286548	0.175115	0.0425112	0.0175786	-0.0297154	-0.0725704	0.159587	0.313138	0.363975	0.362923	0.295467	0.262579	0.246807	bio14	0.378328
1	chr1D_481472799	-0.0648878	-0.0351012	0.0160349	-0.256805	0.152743	-0.214122	-0.04333	-0.304876	0.000145605	0.291893	-0.302093	0.24113	-0.161416	0.0644041	0.229523	0.252002	0.204381	0.378328	-0.158414	0.200509	0.36434	0.246851	0.135418	0.250664	0.192406	0.0740554	0.0104559	0.000649937	-0.0456613	-0.124608	-0.0816534	-0.052299	0.0953992	0.194771	0.23878	0.278032	0.241978	0.170266	0.128712	0.165665	0.116079	0.12319	0.174685	0.223544	0.276489	0.291189	0.286548	0.175115	0.0425112	0.0175786	-0.0297154	-0.0725704	0.159587	0.313138	0.363975	0.362923	0.295467	0.262579	0.246807	bio14	0.378328
1	chr1D_481488605	-0.0648878	-0.0351012	0.0160349	-0.256805	0.152743	-0.214122	-0.04333	-0.304876	0.000145605	0.291893	-0.302093	0.24113	-0.161416	0.0644041	0.229523	0.252002	0.204381	0.378328	-0.158414	0.200509	0.36434	0.246851	0.135418	0.250664	0.192406	0.0740554	0.0104559	0.000649937	-0.0456613	-0.124608	-0.0816534	-0.052299	0.0953992	0.194771	0.23878	0.278032	0.241978	0.170266	0.128712	0.165665	0.116079	0.12319	0.174685	0.223544	0.276489	0.291189	0.286548	0.175115	0.0425112	0.0175786	-0.0297154	-0.0725704	0.159587	0.313138	0.363975	0.362923	0.295467	0.262579	0.246807	bio14	0.378328
1	chr1D_481491260	-0.0648878	-0.0351012	0.0160349	-0.256805	0.152743	-0.214122	-0.04333	-0.304876	0.000145605	0.291893	-0.302093	0.24113	-0.161416	0.0644041	0.229523	0.252002	0.204381	0.378328	-0.158414	0.200509	0.36434	0.246851	0.135418	0.250664	0.192406	0.0740554	0.0104559	0.000649937	-0.0456613	-0.124608	-0.0816534	-0.052299	0.0953992	0.194771	0.23878	0.278032	0.241978	0.170266	0.128712	0.165665	0.116079	0.12319	0.174685	0.223544	0.276489	0.291189	0.286548	0.175115	0.0425112	0.0175786	-0.0297154	-0.0725704	0.159587	0.313138	0.363975	0.362923	0.295467	0.262579	0.246807	bio14	0.378328
1	chr1D_481568813	-0.0648878	-0.0351012	0.0160349	-0.256805	0.152743	-0.214122	-0.04333	-0.304876	0.000145605	0.291893	-0.302093	0.24113	-0.161416	0.0644041	0.229523	0.252002	0.204381	0.378328	-0.158414	0.200509	0.36434	0.246851	0.135418	0.250664	0.192406	0.0740554	0.0104559	0.000649937	-0.0456613	-0.124608	-0.0816534	-0.052299	0.0953992	0.194771	0.23878	0.278032	0.241978	0.170266	0.128712	0.165665	0.116079	0.12319	0.174685	0.223544	0.276489	0.291189	0.286548	0.175115	0.0425112	0.0175786	-0.0297154	-0.0725704	0.159587	0.313138	0.363975	0.362923	0.295467	0.262579	0.246807	bio14	0.378328
1	chr1D_483396474	-0.133755	-0.149767	-0.00690121	-0.181085	0.112894	-0.282495	-0.0516062	-0.387681	-0.088165	0.30461	-0.394679	0.160924	-0.13083	-0.011229	0.216633	0.25868	0.232522	0.322114	-0.132595	0.218718	0.305953	0.306639	0.106607	0.189996	0.150592	0.0314915	-0.027242	-0.0197108	-0.0787652	-0.16305	-0.100058	-0.0580692	0.0937639	0.201508	0.183571	0.273296	0.236916	0.126284	0.0642519	0.119665	0.0872605	0.0891887	0.182149	0.242716	0.317888	0.345153	0.271638	0.123002	-0.0143114	-0.0126661	-0.0136944	-0.0420831	0.203301	0.266848	0.343121	0.350262	0.279388	0.238368	0.190337	bio7	0.394679
1	chr1D_483406869	-0.104152	-0.0861704	0.0056499	-0.359368	0.220956	-0.334747	-0.0550168	-0.490673	-0.0272927	0.439635	-0.479739	0.31318	-0.157996	0.0740351	0.343218	0.407607	0.34106	0.552625	-0.205503	0.335445	0.52584	0.456232	0.214029	0.355577	0.292037	0.132312	0.0467808	0.0381328	-0.0499157	-0.147654	-0.0987906	-0.0265493	0.172007	0.330619	0.347456	0.43272	0.388125	0.284877	0.214099	0.262563	0.196507	0.202071	0.287605	0.37666	0.458244	0.499789	0.44837	0.27592	0.0933027	0.0860156	-0.0116094	-0.0453026	0.392871	0.502943	0.615454	0.549106	0.504715	0.420874	0.339777	prec_8	0.615454
1	chr1D_483407841	-0.104152	-0.0861704	0.0056499	-0.359368	0.220956	-0.334747	-0.0550168	-0.490673	-0.0272927	0.439635	-0.479739	0.31318	-0.157996	0.0740351	0.343218	0.407607	0.34106	0.552625	-0.205503	0.335445	0.52584	0.456232	0.214029	0.355577	0.292037	0.132312	0.0467808	0.0381328	-0.0499157	-0.147654	-0.0987906	-0.0265493	0.172007	0.330619	0.347456	0.43272	0.388125	0.284877	0.214099	0.262563	0.196507	0.202071	0.287605	0.37666	0.458244	0.499789	0.44837	0.27592	0.0933027	0.0860156	-0.0116094	-0.0453026	0.392871	0.502943	0.615454	0.549106	0.504715	0.420874	0.339777	prec_8	0.615454
1	chr1D_483531594	-0.084599	-0.0222523	-0.123046	-0.341151	0.267257	-0.269035	0.0244396	-0.501087	0.0318312	0.456266	-0.443788	0.300869	0.0620335	0.115417	0.381171	0.406657	0.393335	0.473264	-0.11221	0.372789	0.461951	0.366728	0.26307	0.41004	0.359459	0.198556	0.0864127	0.0908776	0.01468	-0.0941922	-0.025454	0.0491654	0.256788	0.368262	0.401804	0.443463	0.403531	0.306232	0.224809	0.262457	0.189797	0.195557	0.284435	0.361581	0.450996	0.458909	0.456638	0.358583	0.118144	0.103429	-0.0428307	-0.170217	0.215522	0.358041	0.537162	0.58816	0.529419	0.465891	0.410209	prec_9	0.58816
1	chr1D_483581177	-0.084599	-0.0222523	-0.123046	-0.341151	0.267257	-0.269035	0.0244396	-0.501087	0.0318312	0.456266	-0.443788	0.300869	0.0620335	0.115417	0.381171	0.406657	0.393335	0.473264	-0.11221	0.372789	0.461951	0.366728	0.26307	0.41004	0.359459	0.198556	0.0864127	0.0908776	0.01468	-0.0941922	-0.025454	0.0491654	0.256788	0.368262	0.401804	0.443463	0.403531	0.306232	0.224809	0.262457	0.189797	0.195557	0.284435	0.361581	0.450996	0.458909	0.456638	0.358583	0.118144	0.103429	-0.0428307	-0.170217	0.215522	0.358041	0.537162	0.58816	0.529419	0.465891	0.410209	prec_9	0.58816
1	chr1D_483632024	-0.084599	-0.0222523	-0.123046	-0.341151	0.267257	-0.269035	0.0244396	-0.501087	0.0318312	0.456266	-0.443788	0.300869	0.0620335	0.115417	0.381171	0.406657	0.393335	0.473264	-0.11221	0.372789	0.461951	0.366728	0.26307	0.41004	0.359459	0.198556	0.0864127	0.0908776	0.01468	-0.0941922	-0.025454	0.0491654	0.256788	0.368262	0.401804	0.443463	0.403531	0.306232	0.224809	0.262457	0.189797	0.195557	0.284435	0.361581	0.450996	0.458909	0.456638	0.358583	0.118144	0.103429	-0.0428307	-0.170217	0.215522	0.358041	0.537162	0.58816	0.529419	0.465891	0.410209	prec_9	0.58816
1	chr1D_483654078	-0.137104	-0.128812	-0.0838531	-0.222917	0.167446	-0.290921	-0.0338969	-0.434603	-0.0494169	0.364671	-0.422018	0.173396	-0.0397368	0.0283211	0.275031	0.306991	0.28503	0.351531	-0.129463	0.269992	0.33445	0.270163	0.188207	0.267862	0.221865	0.0718929	-0.0260742	0.00403759	-0.0744651	-0.187309	-0.100834	-0.0478473	0.15925	0.255386	0.25757	0.330838	0.287374	0.169971	0.0865656	0.16403	0.104225	0.110723	0.213265	0.278838	0.374619	0.374367	0.33083	0.233587	0.0339271	0.0257669	-0.0309947	-0.139575	0.0940044	0.240698	0.377345	0.441554	0.359044	0.338671	0.306416	prec_9	0.441554
1	chr1D_483886267	-0.123233	-0.130704	-0.0546623	-0.154508	0.118136	-0.223557	-0.0327603	-0.313631	-0.0422767	0.265302	-0.312711	0.0790277	-0.0410799	0.0168507	0.194372	0.178594	0.133073	0.235176	-0.149531	0.129295	0.22427	0.137293	0.121917	0.183936	0.151444	0.0356819	-0.0475205	0.00202462	-0.0772825	-0.163823	-0.0882036	-0.0497738	0.118525	0.185194	0.178867	0.237458	0.205781	0.112056	0.044286	0.132265	0.0761493	0.0820934	0.166382	0.214737	0.293745	0.287315	0.241827	0.135603	-0.00294036	0.0158748	-0.0262901	-0.10546	0.0328922	0.153297	0.240872	0.258252	0.207465	0.210646	0.193253	bio4	0.313631
1	chr1D_483897945	-0.123233	-0.130704	-0.0546623	-0.154508	0.118136	-0.223557	-0.0327603	-0.313631	-0.0422767	0.265302	-0.312711	0.0790277	-0.0410799	0.0168507	0.194372	0.178594	0.133073	0.235176	-0.149531	0.129295	0.22427	0.137293	0.121917	0.183936	0.151444	0.0356819	-0.0475205	0.00202462	-0.0772825	-0.163823	-0.0882036	-0.0497738	0.118525	0.185194	0.178867	0.237458	0.205781	0.112056	0.044286	0.132265	0.0761493	0.0820934	0.166382	0.214737	0.293745	0.287315	0.241827	0.135603	-0.00294036	0.0158748	-0.0262901	-0.10546	0.0328922	0.153297	0.240872	0.258252	0.207465	0.210646	0.193253	bio4	0.313631
1	chr1D_483958430	-0.152493	-0.143715	-0.0403723	-0.299469	0.213226	-0.352219	-0.0611425	-0.495008	-0.0393809	0.445879	-0.497075	0.24972	-0.0748021	0.0591229	0.334388	0.322105	0.259382	0.438665	-0.208865	0.25634	0.416408	0.358712	0.165557	0.32768	0.274516	0.107493	0.00326728	0.0309802	-0.0730682	-0.188922	-0.105581	-0.038613	0.185405	0.323997	0.318907	0.409997	0.365762	0.237124	0.149314	0.239201	0.166677	0.174847	0.284938	0.361472	0.459069	0.484039	0.416591	0.209452	0.0109656	0.0165682	-0.0412395	-0.102743	0.231987	0.363006	0.473455	0.458539	0.381858	0.336308	0.289375	bio7	0.497075
1	chr2D_5537	-0.0771672	-0.653325	0.37994	0.0407746	-0.308121	-0.650554	-0.550002	-0.286328	-0.54176	0.0383429	-0.526912	0.127609	-0.331778	-0.423956	-0.168144	0.413565	0.218649	0.385172	-0.44964	0.255663	0.389655	0.359811	0.181887	-0.153874	-0.242285	-0.436631	-0.495738	-0.477415	-0.542952	-0.515213	-0.431047	-0.408857	-0.288939	-0.178871	-0.16605	-0.030992	-0.155403	-0.30932	-0.352437	-0.231603	-0.307682	-0.238405	-0.0998162	0.0124658	0.109039	0.117697	0.00370547	0.201208	0.0432179	-0.00724454	0.200346	0.409046	0.488559	0.35265	0.379451	0.336125	0.467134	0.489729	0.30134	lon	0.653325
1	chr2D_1719244	-0.0945088	-0.131164	0.119019	-0.297498	0.119866	-0.341269	-0.134551	-0.375879	-0.0881405	0.33644	-0.427613	0.141143	-0.189091	0.0106867	0.23303	0.332272	0.270937	0.403235	-0.212298	0.264934	0.393983	0.339694	0.153275	0.206534	0.128592	-0.00651925	-0.0592082	-0.0760562	-0.119222	-0.180611	-0.150492	-0.113292	0.0176812	0.210701	0.192858	0.322105	0.270263	0.176697	0.135197	0.15248	0.142739	0.145607	0.217262	0.307818	0.353752	0.442788	0.333475	0.161561	0.0663392	0.0630984	0.0289833	0.0144103	0.310267	0.395204	0.4768	0.428514	0.406824	0.330506	0.246024	prec_8	0.4768
1	chr2D_2502779	-0.0948727	0.013837	-0.106445	-0.125768	0.125364	-0.0476025	0.13023	-0.260473	0.0354827	0.205868	-0.181244	0.119128	-0.127768	0.0456879	0.182839	0.0292434	0.0224239	0.212116	-0.112428	0.0104824	0.195026	0.153712	-0.0385554	0.183709	0.167636	0.123252	0.0686707	0.0700633	-0.00594971	-0.0868928	-0.0537631	-0.00127313	0.118634	0.195886	0.187389	0.182135	0.18964	0.145596	0.0885195	0.13189	0.101289	0.0879444	0.136166	0.167897	0.19524	0.218978	0.183696	-0.0695596	-0.0876285	-0.0530845	-0.0823471	-0.129096	0.0748009	0.214885	0.217216	0.135434	0.032665	-0.0366094	-0.0266808	bio4	0.260473
1	chr2D_2820078	-0.0671212	0.0997266	-0.256197	0.0195456	0.101343	0.0669144	0.194999	-0.163998	0.0645189	0.118437	-0.0646061	0.00360473	-0.0142914	0.0459582	0.125955	-0.0578016	-0.00833981	0.00601959	0.0784626	-0.0177628	-0.00763355	0.0140394	-0.0221311	0.112114	0.118618	0.104228	0.044543	0.0501225	0.00094707	-0.0843719	-0.0563632	0.00164477	0.106551	0.156163	0.131092	0.0774882	0.108006	0.0863837	0.0263343	0.0540351	0.0300986	0.0121105	0.039148	0.0514497	0.0729258	0.090518	0.0685905	-0.0491038	-0.0150598	-0.0119846	-0.0534998	-0.163905	-0.0753345	0.0547454	0.0180104	-0.0128969	-0.116452	-0.130235	-0.0324147	lat	0.256197
1	chr2D_4478031	-0.129021	-0.090202	-0.0846865	-0.273216	0.22376	-0.310756	-0.051949	-0.44536	-0.00100234	0.424869	-0.440807	0.254003	-0.0832666	0.0817113	0.322497	0.256441	0.181895	0.399344	-0.1875	0.197657	0.353172	0.29514	0.16376	0.339415	0.290854	0.124025	0.00349694	0.0570879	-0.0582302	-0.191195	-0.0993314	-0.043129	0.208917	0.299217	0.333829	0.376827	0.342526	0.22613	0.137493	0.270279	0.154471	0.167133	0.26575	0.313297	0.420559	0.398583	0.387018	0.22332	0.0277808	0.0074116	-0.0619278	-0.133883	0.158286	0.338697	0.406073	0.365406	0.272626	0.275952	0.290562	bio4	0.44536
1	chr2D_4478068	-0.0794804	-0.0141037	-0.0590377	-0.351015	0.257545	-0.272453	-0.018094	-0.447939	0.0381521	0.439132	-0.420363	0.313615	-0.022997	0.121385	0.358835	0.333739	0.299504	0.420468	-0.1268	0.305258	0.392439	0.367608	0.22143	0.374063	0.313046	0.151487	0.051972	0.0602978	-0.00571047	-0.122286	-0.0578842	-0.00855347	0.199534	0.315789	0.359094	0.408929	0.36612	0.268895	0.207586	0.273696	0.190929	0.206302	0.276106	0.328139	0.405342	0.412036	0.414968	0.298941	0.0873012	0.0232284	-0.0569879	-0.158368	0.15866	0.360819	0.458049	0.494077	0.38657	0.370414	0.38416	prec_9	0.494077
1	chr2D_7002860	-0.0943512	0.149293	-0.236686	-0.412258	0.413225	-0.10733	0.0964078	-0.318556	0.276038	0.494655	-0.263917	0.243401	0.175462	0.334793	0.460583	0.262934	0.285604	0.326974	0.067502	0.275923	0.291508	0.22231	0.230605	0.497189	0.447992	0.324229	0.215221	0.23785	0.163402	0.0284758	0.0781198	0.16489	0.376027	0.479893	0.482694	0.514212	0.503331	0.446534	0.383444	0.395867	0.319841	0.314243	0.364755	0.408949	0.476494	0.49776	0.50507	0.274646	0.0740016	0.0926308	-0.114304	-0.350823	-0.000624267	0.2401	0.37738	0.435962	0.296723	0.273172	0.333298	tmin_1	0.514212
1	chr2D_11543067	-0.115923	0.0685693	0.00926566	-0.473923	0.345914	-0.348037	-0.0047521	-0.577287	0.065917	0.584599	-0.546009	0.447082	-0.0557593	0.17887	0.476677	0.289268	0.19801	0.517731	-0.281934	0.210973	0.495968	0.394049	0.12775	0.496559	0.426352	0.230715	0.104032	0.11702	-0.00403306	-0.158286	-0.0860317	-0.0213496	0.244219	0.418394	0.475299	0.550793	0.510154	0.394795	0.314026	0.403512	0.287	0.287566	0.365415	0.434676	0.525094	0.564215	0.559317	0.258378	0.00714927	0.0293276	-0.0951292	-0.155781	0.251748	0.482933	0.540596	0.504392	0.405437	0.345074	0.35072	bio6	0.584599
1	chr2D_12359155	-0.110183	0.0405168	0.0381049	-0.51466	0.347816	-0.378956	-0.0621553	-0.556201	0.0674046	0.586278	-0.546409	0.460049	-0.0797583	0.190078	0.474271	0.390335	0.296812	0.605965	-0.288777	0.307184	0.578595	0.466373	0.199543	0.498815	0.419473	0.21794	0.098612	0.0974763	-0.0167686	-0.164566	-0.0990588	-0.0275637	0.236121	0.423756	0.478727	0.574098	0.524807	0.416379	0.341115	0.411987	0.303229	0.304644	0.385889	0.473307	0.568697	0.610533	0.589797	0.333252	0.0611284	0.0643275	-0.0769506	-0.131254	0.320488	0.561417	0.656798	0.623692	0.539845	0.460534	0.436893	prec_8	0.656798
1	chr2D_12389945	-0.109043	0.0280968	0.0453356	-0.50454	0.334767	-0.377582	-0.0642449	-0.551194	0.0574429	0.57303	-0.541652	0.454898	-0.0849316	0.178773	0.462342	0.389649	0.292353	0.60311	-0.295301	0.302759	0.576093	0.464864	0.196741	0.488348	0.407998	0.205681	0.0869282	0.0855484	-0.0271908	-0.170462	-0.105076	-0.0355725	0.225153	0.41302	0.468824	0.563922	0.512758	0.403323	0.328054	0.398684	0.289132	0.292248	0.373457	0.460793	0.557335	0.601112	0.580441	0.327861	0.0563319	0.0582931	-0.075479	-0.123253	0.325511	0.555869	0.652307	0.620758	0.542559	0.462131	0.433531	prec_8	0.652307
1	chr2D_13255727	-0.098066	-0.0060948	-0.141586	-0.445767	0.367973	-0.323165	0.0016966	-0.555917	0.103097	0.584547	-0.512518	0.367068	0.129701	0.205457	0.486804	0.380332	0.302904	0.503251	-0.205121	0.319739	0.476275	0.364528	0.26818	0.532916	0.468724	0.258618	0.0995758	0.135079	0.0109377	-0.134673	-0.0400555	0.0471748	0.330436	0.470148	0.515137	0.563079	0.516357	0.399108	0.301936	0.395881	0.270694	0.291393	0.386799	0.458855	0.561941	0.564517	0.573805	0.391558	0.107122	0.0938634	-0.0708498	-0.21958	0.178253	0.408992	0.542953	0.570751	0.477424	0.442152	0.465674	bio6	0.584547
1	chr2D_13565497	-0.087984	-0.00121244	0.222371	-0.245773	0.0815156	-0.210272	-0.0551268	-0.284331	-0.0648942	0.219177	-0.285295	0.314842	-0.276555	-0.00115375	0.161867	0.105025	0.0519486	0.326118	-0.231085	0.0436916	0.331612	0.326872	-0.115974	0.150523	0.113201	0.0568116	0.0634123	0.00742943	-0.0150538	-0.0634019	-0.0587525	-0.0639274	-0.0152938	0.112326	0.137498	0.221976	0.201281	0.1448	0.134898	0.128277	0.128129	0.109132	0.12982	0.166465	0.188883	0.258904	0.216835	-0.0478005	-0.163176	-0.137161	-0.084119	0.0543291	0.283385	0.323995	0.30441	0.276206	0.200622	0.0793036	0.0255253	bio17	0.331612
1	chr2D_14121933	-0.11231	0.0535409	-0.048545	-0.441385	0.385226	-0.193086	0.0655021	-0.400929	0.188264	0.503451	-0.351961	0.335712	0.0827085	0.267467	0.447225	0.139692	0.0935182	0.384013	-0.204	0.0872017	0.350611	0.304491	0.00583198	0.440306	0.409769	0.277384	0.182871	0.216656	0.114502	-0.0122273	0.0700788	0.126354	0.319394	0.394972	0.422727	0.460715	0.444943	0.375678	0.327122	0.398424	0.303346	0.292991	0.364599	0.402565	0.472201	0.466471	0.466672	0.132949	-0.10754	-0.0681904	-0.195481	-0.217378	0.132061	0.350857	0.396545	0.381314	0.247759	0.184261	0.209228	bio6	0.503451
1	chr2D_14649162	-0.0730729	-0.0874626	0.245839	-0.267777	0.0892597	-0.221145	-0.109637	-0.220687	-0.0390584	0.217043	-0.25985	0.20101	-0.366936	0.0331819	0.15515	0.0789579	-0.00824364	0.355671	-0.299833	-0.0168125	0.35152	0.293308	-0.104042	0.127622	0.0828802	0.0319502	0.0616091	0.0139524	-0.0217323	-0.0371782	-0.0440736	-0.0494652	-0.0174543	0.119907	0.12319	0.20804	0.187921	0.146395	0.154361	0.169316	0.186224	0.177787	0.200229	0.24976	0.243111	0.315645	0.228933	-0.138696	-0.142497	-0.135271	-0.0988933	0.0342358	0.340789	0.365315	0.342665	0.190609	0.155001	0.0397867	-0.0756526	bio9	0.366936
1	chr2D_15836377	-0.071379	0.438554	-0.358049	-0.121839	0.283949	0.1758	0.345719	-0.247944	0.247183	0.258421	-0.0452722	0.103738	-0.00614564	0.221629	0.313315	0.037654	0.172527	0.10152	0.292373	0.127257	0.0857975	0.0976978	0.0398599	0.286683	0.296121	0.309935	0.263592	0.243973	0.231877	0.101972	0.0815784	0.114924	0.234235	0.292541	0.300994	0.249555	0.313684	0.323839	0.265401	0.201955	0.191061	0.115891	0.0982868	0.092421	0.141263	0.188277	0.217251	0.0909028	0.0604738	0.0922324	-0.108935	-0.297908	-0.0635283	0.12186	0.170342	0.197055	0.0481388	-0.0452629	0.0614852	lon	0.438554
1	chr2D_15975636	-0.0956008	0.464202	-0.389736	-0.264874	0.412702	0.142479	0.355046	-0.319945	0.34353	0.399392	-0.104586	0.227932	0.0663686	0.337112	0.446862	0.0490166	0.155134	0.179749	0.227828	0.125131	0.155361	0.132214	0.0718877	0.443551	0.445879	0.421685	0.333167	0.333302	0.284498	0.120898	0.124927	0.177051	0.357877	0.437056	0.455851	0.398691	0.471409	0.46641	0.385699	0.354231	0.299145	0.230574	0.223778	0.2226	0.289589	0.333263	0.374778	0.132304	0.0505451	0.0868848	-0.161586	-0.388666	-0.0774657	0.190029	0.239047	0.246765	0.0623389	-0.0159431	0.119131	tmin_2	0.471409
1	chr2D_15994740	-0.0956008	0.464202	-0.389736	-0.264874	0.412702	0.142479	0.355046	-0.319945	0.34353	0.399392	-0.104586	0.227932	0.0663686	0.337112	0.446862	0.0490166	0.155134	0.179749	0.227828	0.125131	0.155361	0.132214	0.0718877	0.443551	0.445879	0.421685	0.333167	0.333302	0.284498	0.120898	0.124927	0.177051	0.357877	0.437056	0.455851	0.398691	0.471409	0.46641	0.385699	0.354231	0.299145	0.230574	0.223778	0.2226	0.289589	0.333263	0.374778	0.132304	0.0505451	0.0868848	-0.161586	-0.388666	-0.0774657	0.190029	0.239047	0.246765	0.0623389	-0.0159431	0.119131	tmin_2	0.471409
1	chr2D_15999163	-0.0956008	0.464202	-0.389736	-0.264874	0.412702	0.142479	0.355046	-0.319945	0.34353	0.399392	-0.104586	0.227932	0.0663686	0.337112	0.446862	0.0490166	0.155134	0.179749	0.227828	0.125131	0.155361	0.132214	0.0718877	0.443551	0.445879	0.421685	0.333167	0.333302	0.284498	0.120898	0.124927	0.177051	0.357877	0.437056	0.455851	0.398691	0.471409	0.46641	0.385699	0.354231	0.299145	0.230574	0.223778	0.2226	0.289589	0.333263	0.374778	0.132304	0.0505451	0.0868848	-0.161586	-0.388666	-0.0774657	0.190029	0.239047	0.246765	0.0623389	-0.0159431	0.119131	tmin_2	0.471409
1	chr2D_16025954	-0.0956008	0.464202	-0.389736	-0.264874	0.412702	0.142479	0.355046	-0.319945	0.34353	0.399392	-0.104586	0.227932	0.0663686	0.337112	0.446862	0.0490166	0.155134	0.179749	0.227828	0.125131	0.155361	0.132214	0.0718877	0.443551	0.445879	0.421685	0.333167	0.333302	0.284498	0.120898	0.124927	0.177051	0.357877	0.437056	0.455851	0.398691	0.471409	0.46641	0.385699	0.354231	0.299145	0.230574	0.223778	0.2226	0.289589	0.333263	0.374778	0.132304	0.0505451	0.0868848	-0.161586	-0.388666	-0.0774657	0.190029	0.239047	0.246765	0.0623389	-0.0159431	0.119131	tmin_2	0.471409
1	chr2D_18302097	-0.163645	-0.13477	-0.0321626	-0.350869	0.23619	-0.409986	-0.0879378	-0.564493	-0.0511969	0.505279	-0.569204	0.292755	-0.151982	0.0598471	0.375569	0.377819	0.301902	0.517376	-0.229826	0.305352	0.488735	0.415517	0.198004	0.377376	0.306954	0.114721	-0.00275482	0.0196927	-0.0885935	-0.227648	-0.134836	-0.0669595	0.191665	0.356768	0.368113	0.46113	0.411328	0.270721	0.176651	0.274168	0.188509	0.195711	0.314276	0.39993	0.507081	0.535501	0.46905	0.248341	0.0244577	0.0163065	-0.0458187	-0.12236	0.259302	0.452592	0.558243	0.541763	0.433806	0.379695	0.348184	bio7	0.569204
1	chr2D_18687317	-0.1623	-0.127687	0.000654058	-0.365755	0.242754	-0.406751	-0.0798851	-0.565494	-0.0443649	0.511008	-0.568991	0.32564	-0.143209	0.0665529	0.381133	0.351423	0.271131	0.513393	-0.258965	0.274628	0.48574	0.412834	0.161012	0.375446	0.306093	0.110321	-0.00437011	0.0195844	-0.0923251	-0.233754	-0.13937	-0.0756056	0.187039	0.347716	0.360889	0.471649	0.417796	0.274034	0.183633	0.284462	0.197234	0.201785	0.319698	0.401973	0.517524	0.543063	0.476677	0.247678	0.00439198	0.0110462	-0.0452242	-0.0895228	0.269331	0.454696	0.54795	0.53062	0.428941	0.376662	0.348988	bio7	0.568991
1	chr2D_18698039	-0.159324	-0.145763	0.0213955	-0.360219	0.22656	-0.401542	-0.0866785	-0.541983	-0.0527721	0.488233	-0.552971	0.347601	-0.145224	0.0560041	0.359483	0.33797	0.260643	0.520368	-0.270272	0.261569	0.491107	0.422036	0.135644	0.359616	0.291908	0.105691	-0.00404348	0.014855	-0.0984253	-0.23209	-0.139724	-0.0752962	0.178698	0.336222	0.346858	0.454872	0.403376	0.263399	0.176247	0.273958	0.184747	0.192241	0.309268	0.390775	0.502542	0.529211	0.462931	0.219473	-0.0186518	-0.0135903	-0.0601151	-0.07889	0.288514	0.460847	0.547492	0.523512	0.420389	0.360152	0.325369	bio7	0.552971
1	chr2D_18700469	-0.159324	-0.145763	0.0213955	-0.360219	0.22656	-0.401542	-0.0866785	-0.541983	-0.0527721	0.488233	-0.552971	0.347601	-0.145224	0.0560041	0.359483	0.33797	0.260643	0.520368	-0.270272	0.261569	0.491107	0.422036	0.135644	0.359616	0.291908	0.105691	-0.00404348	0.014855	-0.0984253	-0.23209	-0.139724	-0.0752962	0.178698	0.336222	0.346858	0.454872	0.403376	0.263399	0.176247	0.273958	0.184747	0.192241	0.309268	0.390775	0.502542	0.529211	0.462931	0.219473	-0.0186518	-0.0135903	-0.0601151	-0.07889	0.288514	0.460847	0.547492	0.523512	0.420389	0.360152	0.325369	bio7	0.552971
1	chr2D_18705508	-0.159324	-0.145763	0.0213955	-0.360219	0.22656	-0.401542	-0.0866785	-0.541983	-0.0527721	0.488233	-0.552971	0.347601	-0.145224	0.0560041	0.359483	0.33797	0.260643	0.520368	-0.270272	0.261569	0.491107	0.422036	0.135644	0.359616	0.291908	0.105691	-0.00404348	0.014855	-0.0984253	-0.23209	-0.139724	-0.0752962	0.178698	0.336222	0.346858	0.454872	0.403376	0.263399	0.176247	0.273958	0.184747	0.192241	0.309268	0.390775	0.502542	0.529211	0.462931	0.219473	-0.0186518	-0.0135903	-0.0601151	-0.07889	0.288514	0.460847	0.547492	0.523512	0.420389	0.360152	0.325369	bio7	0.552971
1	chr2D_19640721	-0.0691203	-0.131574	0.224629	-0.058028	-0.0638907	-0.144001	-0.104653	-0.0639377	-0.115783	0.0256076	-0.130639	-0.00541416	-0.267797	-0.0850089	-0.0284874	0.0137252	-0.0441188	0.102891	-0.18196	-0.0398312	0.0933971	0.0861487	-0.0943299	-0.0494126	-0.0864556	-0.122044	-0.119215	-0.125807	-0.147993	-0.160742	-0.15467	-0.158926	-0.133406	-0.0359911	-0.0565905	0.0483902	0.0210464	-0.0222921	-0.0314574	-0.00937454	0.00175621	-0.0025235	0.0220287	0.0625076	0.0760982	0.137411	0.0479843	-0.0989066	-0.0734232	-0.00981848	0.0556859	0.191044	0.165872	0.16116	0.113618	0.0086639	0.0263764	-0.0115634	-0.0584783	bio9	0.267797
1	chr2D_19658499	-0.0768395	0.212208	-0.298566	-0.0581886	0.145596	-0.11053	0.0451309	-0.340024	0.0128761	0.250126	-0.247399	0.0619741	-0.113353	0.0482412	0.231363	0.116166	0.1469	0.101017	0.13725	0.133614	0.0919964	0.0876068	0.106906	0.292926	0.241179	0.166078	0.0380691	0.0241111	-0.00520607	-0.138485	-0.130208	-0.0944064	0.115596	0.258937	0.315396	0.281848	0.298321	0.23929	0.118423	0.089076	0.0345002	-0.0143958	0.0166005	0.0560735	0.164575	0.237728	0.270954	0.16418	0.0450057	0.0552041	-0.0403979	-0.156184	-0.0192433	0.0981855	0.174584	0.228813	0.1685	0.106825	0.148965	bio4	0.340024
1	chr2D_22173521	-0.0817387	-0.121036	-0.025932	0.0314123	-0.0305498	-0.159709	-0.0664144	-0.138964	-0.105738	0.0850881	-0.183191	-0.0320501	-0.148699	-0.0837946	0.014855	0.103513	0.0416153	0.102417	-0.102315	0.0614427	0.0681371	-0.000563596	0.128721	-0.00372565	-0.03767	-0.131752	-0.18953	-0.13317	-0.215857	-0.28588	-0.250948	-0.214079	-0.0588804	-0.0159134	-0.0225235	0.0480449	0.0135675	-0.0568374	-0.112404	0.000859149	-0.0741408	-0.048318	-0.00902107	0.0279597	0.0817777	0.0664962	0.0315496	0.0866717	0.0848373	0.0838544	0.0806007	0.0120114	-0.0287885	0.0880085	0.0985774	0.0459431	0.0436598	0.123694	0.143297	tmax_7	0.28588
1	chr2D_22298281	-0.0821514	-0.136472	-0.0157127	-0.0275415	0.0195923	-0.185117	-0.0741368	-0.170707	-0.0749485	0.14563	-0.218186	0.0204208	-0.0990405	-0.0403106	0.0691998	0.0723808	0.00171173	0.104522	-0.144364	0.0230252	0.0776742	-0.00179718	0.0894305	0.0497294	0.011463	-0.0992617	-0.169523	-0.107452	-0.201633	-0.274309	-0.226606	-0.189224	-0.0136411	0.0468285	0.0313602	0.110343	0.0712426	-0.0126672	-0.0733804	0.0482741	-0.0300897	-0.0025235	0.0468716	0.0854501	0.15129	0.145903	0.0970746	0.0629456	0.0359902	0.0459208	0.0552451	-0.0113104	-0.017775	0.0985006	0.106189	0.0500275	0.0328659	0.108346	0.124471	tmax_7	0.274309
1	chr2D_23561690	-0.0810251	-0.033078	-0.129175	0.00340488	0.0609296	-0.10623	0.0631792	-0.221836	-0.035288	0.171996	-0.209818	0.0128694	0.0371923	-0.0150525	0.11584	0.0307503	-0.0158953	0.0476891	-0.0609034	0.00241637	0.0215155	-0.0473198	0.082057	0.122126	0.110041	0.00828863	-0.0805147	-0.015808	-0.115174	-0.204348	-0.156799	-0.101978	0.0640626	0.0992307	0.104509	0.132213	0.1176	0.0391538	-0.0393167	0.0747355	-0.0150234	0.00586372	0.0452808	0.073365	0.121634	0.105939	0.110004	0.0682171	0.0178659	0.0683157	0.00655908	-0.0889522	-0.0801145	0.0262464	0.0558179	0.0190601	0.00155565	0.0579367	0.0978525	bio4	0.221836
1	chr2D_23571612	-0.132236	-0.146639	0.0695365	-0.444527	0.252297	-0.405743	-0.153606	-0.497696	-0.0151839	0.483426	-0.51419	0.35093	-0.192247	0.103853	0.373493	0.417799	0.351845	0.581169	-0.252882	0.344476	0.565462	0.525492	0.172799	0.372434	0.298044	0.140208	0.065118	0.0466815	-0.0123459	-0.110887	-0.0350353	0.00440603	0.189837	0.357927	0.370502	0.467439	0.416339	0.306706	0.255682	0.293019	0.25601	0.252244	0.362016	0.440282	0.530639	0.572312	0.494051	0.245808	0.00869324	-0.0398753	-0.0719901	-0.0792921	0.367045	0.516105	0.614928	0.62042	0.511068	0.409376	0.345289	prec_9	0.62042
1	chr2D_24967688	-0.0953051	-0.0884871	0.106898	-0.34358	0.15689	-0.367395	-0.121691	-0.457173	-0.0815833	0.394342	-0.481667	0.369061	-0.333087	0.0213311	0.284303	0.360344	0.292767	0.577687	-0.243248	0.282072	0.550609	0.505017	0.108364	0.306984	0.231343	0.0850854	0.0313856	-0.0184013	-0.078664	-0.164155	-0.131026	-0.0858661	0.0763217	0.251644	0.293457	0.375571	0.328829	0.22921	0.176114	0.203028	0.16167	0.167352	0.234113	0.313237	0.368861	0.428493	0.385652	0.154584	0.00362681	-0.0211649	-0.0464003	-0.000238519	0.421604	0.531409	0.592439	0.523364	0.447792	0.332644	0.243618	prec_8	0.592439
1	chr2D_25172438	-0.064285	-0.0815028	0.120474	-0.227187	0.0481585	-0.260483	-0.0835738	-0.343792	-0.124189	0.226389	-0.346086	0.247872	-0.405238	-0.0622529	0.148772	0.394067	0.35038	0.51572	-0.152523	0.334657	0.501088	0.414949	0.155987	0.168456	0.104762	0.0166123	-0.00161689	-0.0595255	-0.0799365	-0.127103	-0.125443	-0.100992	-0.0142003	0.118409	0.160265	0.223172	0.186761	0.128227	0.0970061	0.0786421	0.0751703	0.0660636	0.109292	0.177784	0.215244	0.268153	0.2331	0.198419	0.098526	0.0603146	0.030796	0.0937836	0.404359	0.517116	0.595728	0.519618	0.493423	0.365086	0.248309	prec_8	0.595728
1	chr2D_27587551	-0.100064	-0.057611	0.0315311	-0.46167	0.285246	-0.348856	-0.0955028	-0.463873	0.0430859	0.495246	-0.474026	0.363907	-0.147395	0.153927	0.394757	0.372961	0.27172	0.589585	-0.273168	0.28486	0.549996	0.45778	0.202022	0.4351	0.349968	0.162936	0.0511278	0.0530285	-0.0476852	-0.163359	-0.102999	-0.0396554	0.195895	0.374926	0.422267	0.492196	0.443571	0.33994	0.268916	0.342945	0.254574	0.26656	0.344518	0.427388	0.510127	0.546055	0.514678	0.285788	0.0690059	0.0372587	-0.0675469	-0.112302	0.31608	0.51013	0.611426	0.55812	0.478913	0.410301	0.376739	prec_8	0.611426
1	chr2D_27607020	-0.110541	-0.064008	0.0106651	-0.500474	0.310036	-0.39886	-0.0930732	-0.554464	0.0256023	0.558907	-0.555663	0.417743	-0.145967	0.149682	0.444272	0.479107	0.393778	0.672805	-0.260934	0.3956	0.639351	0.513497	0.267266	0.480177	0.383553	0.174273	0.0519638	0.0429684	-0.0494435	-0.178265	-0.108709	-0.0369547	0.218102	0.413941	0.465092	0.544165	0.485201	0.363633	0.284615	0.344288	0.25936	0.270036	0.365507	0.460733	0.557627	0.59816	0.565523	0.362131	0.109177	0.0641475	-0.0507209	-0.124256	0.357184	0.564489	0.700267	0.681766	0.590695	0.51238	0.467192	prec_8	0.700267
1	chr2D_27638711	-0.110541	-0.064008	0.0106651	-0.500474	0.310036	-0.39886	-0.0930732	-0.554464	0.0256023	0.558907	-0.555663	0.417743	-0.145967	0.149682	0.444272	0.479107	0.393778	0.672805	-0.260934	0.3956	0.639351	0.513497	0.267266	0.480177	0.383553	0.174273	0.0519638	0.0429684	-0.0494435	-0.178265	-0.108709	-0.0369547	0.218102	0.413941	0.465092	0.544165	0.485201	0.363633	0.284615	0.344288	0.25936	0.270036	0.365507	0.460733	0.557627	0.59816	0.565523	0.362131	0.109177	0.0641475	-0.0507209	-0.124256	0.357184	0.564489	0.700267	0.681766	0.590695	0.51238	0.467192	prec_8	0.700267
1	chr2D_27642406	-0.110541	-0.064008	0.0106651	-0.500474	0.310036	-0.39886	-0.0930732	-0.554464	0.0256023	0.558907	-0.555663	0.417743	-0.145967	0.149682	0.444272	0.479107	0.393778	0.672805	-0.260934	0.3956	0.639351	0.513497	0.267266	0.480177	0.383553	0.174273	0.0519638	0.0429684	-0.0494435	-0.178265	-0.108709	-0.0369547	0.218102	0.413941	0.465092	0.544165	0.485201	0.363633	0.284615	0.344288	0.25936	0.270036	0.365507	0.460733	0.557627	0.59816	0.565523	0.362131	0.109177	0.0641475	-0.0507209	-0.124256	0.357184	0.564489	0.700267	0.681766	0.590695	0.51238	0.467192	prec_8	0.700267
1	chr2D_27644856	-0.110541	-0.064008	0.0106651	-0.500474	0.310036	-0.39886	-0.0930732	-0.554464	0.0256023	0.558907	-0.555663	0.417743	-0.145967	0.149682	0.444272	0.479107	0.393778	0.672805	-0.260934	0.3956	0.639351	0.513497	0.267266	0.480177	0.383553	0.174273	0.0519638	0.0429684	-0.0494435	-0.178265	-0.108709	-0.0369547	0.218102	0.413941	0.465092	0.544165	0.485201	0.363633	0.284615	0.344288	0.25936	0.270036	0.365507	0.460733	0.557627	0.59816	0.565523	0.362131	0.109177	0.0641475	-0.0507209	-0.124256	0.357184	0.564489	0.700267	0.681766	0.590695	0.51238	0.467192	prec_8	0.700267
1	chr2D_27716966	-0.110541	-0.064008	0.0106651	-0.500474	0.310036	-0.39886	-0.0930732	-0.554464	0.0256023	0.558907	-0.555663	0.417743	-0.145967	0.149682	0.444272	0.479107	0.393778	0.672805	-0.260934	0.3956	0.639351	0.513497	0.267266	0.480177	0.383553	0.174273	0.0519638	0.0429684	-0.0494435	-0.178265	-0.108709	-0.0369547	0.218102	0.413941	0.465092	0.544165	0.485201	0.363633	0.284615	0.344288	0.25936	0.270036	0.365507	0.460733	0.557627	0.59816	0.565523	0.362131	0.109177	0.0641475	-0.0507209	-0.124256	0.357184	0.564489	0.700267	0.681766	0.590695	0.51238	0.467192	prec_8	0.700267
1	chr2D_29550615	-0.0951261	-0.0342693	-0.0297765	-0.328566	0.221492	-0.334723	-0.0684199	-0.495309	-0.0186799	0.443881	-0.47639	0.357584	-0.0687931	0.068409	0.340515	0.315666	0.254841	0.448509	-0.178072	0.254707	0.448412	0.365595	0.166942	0.370552	0.317051	0.160425	0.0809658	0.0592862	-0.0262365	-0.132794	-0.0853531	-0.0165712	0.175017	0.319622	0.353137	0.41438	0.377622	0.278763	0.211847	0.257662	0.189011	0.1977	0.26644	0.341146	0.404331	0.434662	0.413286	0.216921	0.0114472	-0.00644732	-0.0808473	-0.139803	0.238039	0.389575	0.481216	0.497843	0.407121	0.32876	0.307983	prec_9	0.497843
1	chr2D_29560068	-0.0951261	-0.0342693	-0.0297765	-0.328566	0.221492	-0.334723	-0.0684199	-0.495309	-0.0186799	0.443881	-0.47639	0.357584	-0.0687931	0.068409	0.340515	0.315666	0.254841	0.448509	-0.178072	0.254707	0.448412	0.365595	0.166942	0.370552	0.317051	0.160425	0.0809658	0.0592862	-0.0262365	-0.132794	-0.0853531	-0.0165712	0.175017	0.319622	0.353137	0.41438	0.377622	0.278763	0.211847	0.257662	0.189011	0.1977	0.26644	0.341146	0.404331	0.434662	0.413286	0.216921	0.0114472	-0.00644732	-0.0808473	-0.139803	0.238039	0.389575	0.481216	0.497843	0.407121	0.32876	0.307983	prec_9	0.497843
1	chr2D_29570115	-0.0951261	-0.0342693	-0.0297765	-0.328566	0.221492	-0.334723	-0.0684199	-0.495309	-0.0186799	0.443881	-0.47639	0.357584	-0.0687931	0.068409	0.340515	0.315666	0.254841	0.448509	-0.178072	0.254707	0.448412	0.365595	0.166942	0.370552	0.317051	0.160425	0.0809658	0.0592862	-0.0262365	-0.132794	-0.0853531	-0.0165712	0.175017	0.319622	0.353137	0.41438	0.377622	0.278763	0.211847	0.257662	0.189011	0.1977	0.26644	0.341146	0.404331	0.434662	0.413286	0.216921	0.0114472	-0.00644732	-0.0808473	-0.139803	0.238039	0.389575	0.481216	0.497843	0.407121	0.32876	0.307983	prec_9	0.497843
1	chr2D_29608619	-0.076207	-0.0244136	0.00815307	-0.209907	0.14191	-0.268251	-0.0730781	-0.371604	-0.0388525	0.321383	-0.367697	0.285885	-0.0966242	0.0251858	0.233615	0.138717	0.086227	0.285256	-0.161373	0.0854809	0.294157	0.276535	0.031025	0.249764	0.218413	0.110881	0.0718365	0.044275	-0.0283087	-0.106563	-0.0785112	-0.0311271	0.10032	0.211149	0.233764	0.285066	0.264035	0.1872	0.141922	0.185601	0.1338	0.142154	0.184361	0.236549	0.268509	0.297497	0.27688	0.041408	-0.0847635	-0.0784542	-0.0974287	-0.105051	0.175592	0.262902	0.280718	0.278132	0.191333	0.126907	0.121456	bio4	0.371604
1	chr2D_29613666	-0.076207	-0.0244136	0.00815307	-0.209907	0.14191	-0.268251	-0.0730781	-0.371604	-0.0388525	0.321383	-0.367697	0.285885	-0.0966242	0.0251858	0.233615	0.138717	0.086227	0.285256	-0.161373	0.0854809	0.294157	0.276535	0.031025	0.249764	0.218413	0.110881	0.0718365	0.044275	-0.0283087	-0.106563	-0.0785112	-0.0311271	0.10032	0.211149	0.233764	0.285066	0.264035	0.1872	0.141922	0.185601	0.1338	0.142154	0.184361	0.236549	0.268509	0.297497	0.27688	0.041408	-0.0847635	-0.0784542	-0.0974287	-0.105051	0.175592	0.262902	0.280718	0.278132	0.191333	0.126907	0.121456	bio4	0.371604
1	chr2D_29618936	-0.076207	-0.0244136	0.00815307	-0.209907	0.14191	-0.268251	-0.0730781	-0.371604	-0.0388525	0.321383	-0.367697	0.285885	-0.0966242	0.0251858	0.233615	0.138717	0.086227	0.285256	-0.161373	0.0854809	0.294157	0.276535	0.031025	0.249764	0.218413	0.110881	0.0718365	0.044275	-0.0283087	-0.106563	-0.0785112	-0.0311271	0.10032	0.211149	0.233764	0.285066	0.264035	0.1872	0.141922	0.185601	0.1338	0.142154	0.184361	0.236549	0.268509	0.297497	0.27688	0.041408	-0.0847635	-0.0784542	-0.0974287	-0.105051	0.175592	0.262902	0.280718	0.278132	0.191333	0.126907	0.121456	bio4	0.371604
1	chr2D_29624401	-0.076207	-0.0244136	0.00815307	-0.209907	0.14191	-0.268251	-0.0730781	-0.371604	-0.0388525	0.321383	-0.367697	0.285885	-0.0966242	0.0251858	0.233615	0.138717	0.086227	0.285256	-0.161373	0.0854809	0.294157	0.276535	0.031025	0.249764	0.218413	0.110881	0.0718365	0.044275	-0.0283087	-0.106563	-0.0785112	-0.0311271	0.10032	0.211149	0.233764	0.285066	0.264035	0.1872	0.141922	0.185601	0.1338	0.142154	0.184361	0.236549	0.268509	0.297497	0.27688	0.041408	-0.0847635	-0.0784542	-0.0974287	-0.105051	0.175592	0.262902	0.280718	0.278132	0.191333	0.126907	0.121456	bio4	0.371604
1	chr2D_29661561	-0.076207	-0.0244136	0.00815307	-0.209907	0.14191	-0.268251	-0.0730781	-0.371604	-0.0388525	0.321383	-0.367697	0.285885	-0.0966242	0.0251858	0.233615	0.138717	0.086227	0.285256	-0.161373	0.0854809	0.294157	0.276535	0.031025	0.249764	0.218413	0.110881	0.0718365	0.044275	-0.0283087	-0.106563	-0.0785112	-0.0311271	0.10032	0.211149	0.233764	0.285066	0.264035	0.1872	0.141922	0.185601	0.1338	0.142154	0.184361	0.236549	0.268509	0.297497	0.27688	0.041408	-0.0847635	-0.0784542	-0.0974287	-0.105051	0.175592	0.262902	0.280718	0.278132	0.191333	0.126907	0.121456	bio4	0.371604
1	chr2D_29668960	-0.076207	-0.0244136	0.00815307	-0.209907	0.14191	-0.268251	-0.0730781	-0.371604	-0.0388525	0.321383	-0.367697	0.285885	-0.0966242	0.0251858	0.233615	0.138717	0.086227	0.285256	-0.161373	0.0854809	0.294157	0.276535	0.031025	0.249764	0.218413	0.110881	0.0718365	0.044275	-0.0283087	-0.106563	-0.0785112	-0.0311271	0.10032	0.211149	0.233764	0.285066	0.264035	0.1872	0.141922	0.185601	0.1338	0.142154	0.184361	0.236549	0.268509	0.297497	0.27688	0.041408	-0.0847635	-0.0784542	-0.0974287	-0.105051	0.175592	0.262902	0.280718	0.278132	0.191333	0.126907	0.121456	bio4	0.371604
1	chr2D_29678693	-0.076207	-0.0244136	0.00815307	-0.209907	0.14191	-0.268251	-0.0730781	-0.371604	-0.0388525	0.321383	-0.367697	0.285885	-0.0966242	0.0251858	0.233615	0.138717	0.086227	0.285256	-0.161373	0.0854809	0.294157	0.276535	0.031025	0.249764	0.218413	0.110881	0.0718365	0.044275	-0.0283087	-0.106563	-0.0785112	-0.0311271	0.10032	0.211149	0.233764	0.285066	0.264035	0.1872	0.141922	0.185601	0.1338	0.142154	0.184361	0.236549	0.268509	0.297497	0.27688	0.041408	-0.0847635	-0.0784542	-0.0974287	-0.105051	0.175592	0.262902	0.280718	0.278132	0.191333	0.126907	0.121456	bio4	0.371604
1	chr2D_29683430	-0.076207	-0.0244136	0.00815307	-0.209907	0.14191	-0.268251	-0.0730781	-0.371604	-0.0388525	0.321383	-0.367697	0.285885	-0.0966242	0.0251858	0.233615	0.138717	0.086227	0.285256	-0.161373	0.0854809	0.294157	0.276535	0.031025	0.249764	0.218413	0.110881	0.0718365	0.044275	-0.0283087	-0.106563	-0.0785112	-0.0311271	0.10032	0.211149	0.233764	0.285066	0.264035	0.1872	0.141922	0.185601	0.1338	0.142154	0.184361	0.236549	0.268509	0.297497	0.27688	0.041408	-0.0847635	-0.0784542	-0.0974287	-0.105051	0.175592	0.262902	0.280718	0.278132	0.191333	0.126907	0.121456	bio4	0.371604
1	chr2D_29689056	-0.076207	-0.0244136	0.00815307	-0.209907	0.14191	-0.268251	-0.0730781	-0.371604	-0.0388525	0.321383	-0.367697	0.285885	-0.0966242	0.0251858	0.233615	0.138717	0.086227	0.285256	-0.161373	0.0854809	0.294157	0.276535	0.031025	0.249764	0.218413	0.110881	0.0718365	0.044275	-0.0283087	-0.106563	-0.0785112	-0.0311271	0.10032	0.211149	0.233764	0.285066	0.264035	0.1872	0.141922	0.185601	0.1338	0.142154	0.184361	0.236549	0.268509	0.297497	0.27688	0.041408	-0.0847635	-0.0784542	-0.0974287	-0.105051	0.175592	0.262902	0.280718	0.278132	0.191333	0.126907	0.121456	bio4	0.371604
1	chr2D_29711089	-0.0829883	-0.103264	0.0949081	-0.201423	0.0909184	-0.194689	-0.0623308	-0.242078	-0.0331093	0.216362	-0.253795	0.263309	-0.181193	0.0161269	0.152495	0.131123	0.0762319	0.31368	-0.205924	0.0698943	0.314232	0.269463	-0.0223624	0.166487	0.137327	0.0649	0.0452203	0.00991553	-0.0346101	-0.086633	-0.055218	-0.0319476	0.0478513	0.138227	0.153862	0.22357	0.196985	0.13523	0.105598	0.131108	0.114679	0.12668	0.161117	0.206616	0.229242	0.250595	0.218531	-0.014852	-0.130595	-0.11135	-0.084307	-0.0284617	0.18979	0.247129	0.260676	0.265076	0.184093	0.105298	0.0636776	bio17	0.314232
1	chr2D_29715961	-0.0829883	-0.103264	0.0949081	-0.201423	0.0909184	-0.194689	-0.0623308	-0.242078	-0.0331093	0.216362	-0.253795	0.263309	-0.181193	0.0161269	0.152495	0.131123	0.0762319	0.31368	-0.205924	0.0698943	0.314232	0.269463	-0.0223624	0.166487	0.137327	0.0649	0.0452203	0.00991553	-0.0346101	-0.086633	-0.055218	-0.0319476	0.0478513	0.138227	0.153862	0.22357	0.196985	0.13523	0.105598	0.131108	0.114679	0.12668	0.161117	0.206616	0.229242	0.250595	0.218531	-0.014852	-0.130595	-0.11135	-0.084307	-0.0284617	0.18979	0.247129	0.260676	0.265076	0.184093	0.105298	0.0636776	bio17	0.314232
1	chr2D_30831940	-0.169314	-0.149872	-0.0255938	-0.385144	0.26054	-0.424501	-0.0917128	-0.581783	-0.0367803	0.536088	-0.588138	0.314431	-0.14273	0.0804664	0.402806	0.384641	0.296034	0.538325	-0.261033	0.301832	0.507171	0.426403	0.205354	0.406078	0.333182	0.127725	0.0030257	0.0301356	-0.0876138	-0.233	-0.135164	-0.0642083	0.208196	0.378157	0.392638	0.495608	0.441322	0.293429	0.196598	0.305243	0.213094	0.223749	0.345721	0.432672	0.543629	0.569475	0.503981	0.259748	0.019498	0.0108337	-0.0583643	-0.128461	0.266429	0.467312	0.573171	0.55343	0.446447	0.395441	0.366224	bio7	0.588138
1	chr2D_30872561	-0.0964437	-0.0956245	0.0706056	-0.342974	0.187594	-0.29329	-0.102141	-0.372407	-0.00700043	0.360125	-0.379166	0.302481	-0.163647	0.0765151	0.277614	0.25219	0.166463	0.411101	-0.224703	0.182942	0.401092	0.377196	0.0891863	0.320461	0.264683	0.132159	0.0530862	0.0393192	-0.0287213	-0.115977	-0.063982	-0.0252642	0.132894	0.285289	0.312693	0.384939	0.350173	0.263353	0.208715	0.24952	0.191137	0.199884	0.261269	0.323305	0.383707	0.432895	0.393448	0.152652	-0.0470025	-0.0432508	-0.0734262	-0.0371239	0.268955	0.430222	0.458189	0.434256	0.339061	0.248457	0.237761	prec_8	0.458189
1	chr2D_30909913	-0.0964437	-0.0956245	0.0706056	-0.342974	0.187594	-0.29329	-0.102141	-0.372407	-0.00700043	0.360125	-0.379166	0.302481	-0.163647	0.0765151	0.277614	0.25219	0.166463	0.411101	-0.224703	0.182942	0.401092	0.377196	0.0891863	0.320461	0.264683	0.132159	0.0530862	0.0393192	-0.0287213	-0.115977	-0.063982	-0.0252642	0.132894	0.285289	0.312693	0.384939	0.350173	0.263353	0.208715	0.24952	0.191137	0.199884	0.261269	0.323305	0.383707	0.432895	0.393448	0.152652	-0.0470025	-0.0432508	-0.0734262	-0.0371239	0.268955	0.430222	0.458189	0.434256	0.339061	0.248457	0.237761	prec_8	0.458189
1	chr2D_30926943	-0.0964437	-0.0956245	0.0706056	-0.342974	0.187594	-0.29329	-0.102141	-0.372407	-0.00700043	0.360125	-0.379166	0.302481	-0.163647	0.0765151	0.277614	0.25219	0.166463	0.411101	-0.224703	0.182942	0.401092	0.377196	0.0891863	0.320461	0.264683	0.132159	0.0530862	0.0393192	-0.0287213	-0.115977	-0.063982	-0.0252642	0.132894	0.285289	0.312693	0.384939	0.350173	0.263353	0.208715	0.24952	0.191137	0.199884	0.261269	0.323305	0.383707	0.432895	0.393448	0.152652	-0.0470025	-0.0432508	-0.0734262	-0.0371239	0.268955	0.430222	0.458189	0.434256	0.339061	0.248457	0.237761	prec_8	0.458189
1	chr2D_30933295	-0.0964437	-0.0956245	0.0706056	-0.342974	0.187594	-0.29329	-0.102141	-0.372407	-0.00700043	0.360125	-0.379166	0.302481	-0.163647	0.0765151	0.277614	0.25219	0.166463	0.411101	-0.224703	0.182942	0.401092	0.377196	0.0891863	0.320461	0.264683	0.132159	0.0530862	0.0393192	-0.0287213	-0.115977	-0.063982	-0.0252642	0.132894	0.285289	0.312693	0.384939	0.350173	0.263353	0.208715	0.24952	0.191137	0.199884	0.261269	0.323305	0.383707	0.432895	0.393448	0.152652	-0.0470025	-0.0432508	-0.0734262	-0.0371239	0.268955	0.430222	0.458189	0.434256	0.339061	0.248457	0.237761	prec_8	0.458189
1	chr2D_30936979	-0.0964437	-0.0956245	0.0706056	-0.342974	0.187594	-0.29329	-0.102141	-0.372407	-0.00700043	0.360125	-0.379166	0.302481	-0.163647	0.0765151	0.277614	0.25219	0.166463	0.411101	-0.224703	0.182942	0.401092	0.377196	0.0891863	0.320461	0.264683	0.132159	0.0530862	0.0393192	-0.0287213	-0.115977	-0.063982	-0.0252642	0.132894	0.285289	0.312693	0.384939	0.350173	0.263353	0.208715	0.24952	0.191137	0.199884	0.261269	0.323305	0.383707	0.432895	0.393448	0.152652	-0.0470025	-0.0432508	-0.0734262	-0.0371239	0.268955	0.430222	0.458189	0.434256	0.339061	0.248457	0.237761	prec_8	0.458189
1	chr2D_30954967	-0.0964437	-0.0956245	0.0706056	-0.342974	0.187594	-0.29329	-0.102141	-0.372407	-0.00700043	0.360125	-0.379166	0.302481	-0.163647	0.0765151	0.277614	0.25219	0.166463	0.411101	-0.224703	0.182942	0.401092	0.377196	0.0891863	0.320461	0.264683	0.132159	0.0530862	0.0393192	-0.0287213	-0.115977	-0.063982	-0.0252642	0.132894	0.285289	0.312693	0.384939	0.350173	0.263353	0.208715	0.24952	0.191137	0.199884	0.261269	0.323305	0.383707	0.432895	0.393448	0.152652	-0.0470025	-0.0432508	-0.0734262	-0.0371239	0.268955	0.430222	0.458189	0.434256	0.339061	0.248457	0.237761	prec_8	0.458189
1	chr2D_30999286	-0.0964437	-0.0956245	0.0706056	-0.342974	0.187594	-0.29329	-0.102141	-0.372407	-0.00700043	0.360125	-0.379166	0.302481	-0.163647	0.0765151	0.277614	0.25219	0.166463	0.411101	-0.224703	0.182942	0.401092	0.377196	0.0891863	0.320461	0.264683	0.132159	0.0530862	0.0393192	-0.0287213	-0.115977	-0.063982	-0.0252642	0.132894	0.285289	0.312693	0.384939	0.350173	0.263353	0.208715	0.24952	0.191137	0.199884	0.261269	0.323305	0.383707	0.432895	0.393448	0.152652	-0.0470025	-0.0432508	-0.0734262	-0.0371239	0.268955	0.430222	0.458189	0.434256	0.339061	0.248457	0.237761	prec_8	0.458189
1	chr2D_31779118	-0.155381	-0.149449	-0.00534157	-0.305866	0.206783	-0.380194	-0.0867632	-0.506619	-0.054073	0.456424	-0.521206	0.259151	-0.159557	0.0500656	0.334608	0.291751	0.208175	0.446733	-0.252741	0.210647	0.420579	0.368502	0.140184	0.325276	0.263188	0.0843815	-0.0178042	0.00887645	-0.100317	-0.225098	-0.138705	-0.080242	0.156545	0.304789	0.313642	0.408769	0.361446	0.22588	0.141453	0.249701	0.165323	0.177869	0.285756	0.360786	0.454398	0.47969	0.415917	0.164981	-0.021904	-0.0179537	-0.0577115	-0.105553	0.229658	0.384998	0.456039	0.4231	0.330578	0.29484	0.26615	bio7	0.521206
1	chr2D_32012399	-0.161172	-0.143725	-0.014715	-0.33406	0.235656	-0.379212	-0.0835232	-0.508555	-0.0262497	0.481101	-0.521735	0.282664	-0.139169	0.0794503	0.359218	0.284166	0.198181	0.454346	-0.261033	0.203313	0.426477	0.368066	0.13634	0.355802	0.294257	0.111063	-0.000732463	0.0309619	-0.0851903	-0.217937	-0.125482	-0.062294	0.186946	0.336304	0.344239	0.438994	0.39215	0.25519	0.167229	0.281489	0.192238	0.205172	0.315575	0.390158	0.487761	0.510067	0.446431	0.167085	-0.0306994	-0.0214102	-0.0689088	-0.119587	0.222475	0.394521	0.460719	0.424633	0.323646	0.290675	0.2683	bio7	0.521735
1	chr2D_33177733	-0.0796248	0.387681	0.0271093	-0.461558	0.418512	0.0330664	0.216422	-0.268064	0.336043	0.430227	-0.143246	0.316458	0.165216	0.36799	0.446199	-0.0535853	0.0125395	0.2119	-0.0444171	-0.021853	0.188802	0.140465	-0.135587	0.41309	0.418033	0.38616	0.388626	0.384202	0.320039	0.184419	0.193128	0.186223	0.291163	0.33439	0.36991	0.440088	0.475159	0.45038	0.458495	0.456723	0.425864	0.36059	0.351625	0.324181	0.353717	0.362835	0.411174	-0.0287987	-0.161977	-0.0370464	-0.204173	-0.245278	-0.0567058	0.172631	0.191346	0.195097	0.0103762	-0.0860574	0.0114619	tmin_2	0.475159
1	chr2D_37017347	-0.0741212	-0.133975	0.00449282	-0.295827	0.183168	-0.117362	0.0883817	-0.28821	0.0575675	0.289935	-0.248425	0.0139196	0.00727905	0.106769	0.255439	0.295844	0.246522	0.281208	-0.14073	0.26936	0.255005	0.191733	0.300131	0.223416	0.175727	0.0693369	0.0134406	0.0645255	0.0211905	-0.031199	0.0342004	0.0382427	0.132151	0.193019	0.180538	0.28083	0.25096	0.165125	0.13781	0.201752	0.181933	0.194482	0.263879	0.285869	0.324551	0.323597	0.286197	0.23623	0.157625	0.185836	0.110461	-0.0644023	0.0696671	0.2192	0.275983	0.24025	0.167458	0.219777	0.261976	tmin_10	0.324551
1	chr2D_37024562	-0.0741212	-0.133975	0.00449282	-0.295827	0.183168	-0.117362	0.0883817	-0.28821	0.0575675	0.289935	-0.248425	0.0139196	0.00727905	0.106769	0.255439	0.295844	0.246522	0.281208	-0.14073	0.26936	0.255005	0.191733	0.300131	0.223416	0.175727	0.0693369	0.0134406	0.0645255	0.0211905	-0.031199	0.0342004	0.0382427	0.132151	0.193019	0.180538	0.28083	0.25096	0.165125	0.13781	0.201752	0.181933	0.194482	0.263879	0.285869	0.324551	0.323597	0.286197	0.23623	0.157625	0.185836	0.110461	-0.0644023	0.0696671	0.2192	0.275983	0.24025	0.167458	0.219777	0.261976	tmin_10	0.324551
1	chr2D_38365758	-0.168244	-0.151819	-0.0220013	-0.379151	0.252524	-0.418012	-0.088923	-0.573943	-0.0413438	0.524187	-0.57992	0.308017	-0.151422	0.0747352	0.393763	0.387634	0.302581	0.535682	-0.25275	0.307197	0.504109	0.427681	0.206359	0.396409	0.323981	0.121726	0.000864417	0.02493	-0.0881401	-0.231013	-0.135144	-0.0653494	0.201186	0.369703	0.383299	0.487128	0.433105	0.286654	0.192096	0.295821	0.208219	0.218328	0.339054	0.426048	0.535661	0.561916	0.495164	0.258821	0.0213092	0.0113364	-0.0550951	-0.12284	0.268374	0.465013	0.571642	0.55479	0.448727	0.396157	0.364732	bio7	0.57992
1	chr2D_44468299	-0.166774	-0.140293	-0.00879213	-0.402085	0.271726	-0.411623	-0.0751519	-0.583271	-0.0217277	0.544067	-0.582863	0.327937	-0.133912	0.0936271	0.413763	0.37864	0.286594	0.545487	-0.280961	0.292918	0.516881	0.431569	0.195568	0.407604	0.335571	0.134372	0.0168722	0.0405978	-0.0738475	-0.216276	-0.123481	-0.0548075	0.20512	0.374429	0.388717	0.499267	0.442819	0.297884	0.208735	0.315737	0.230345	0.243953	0.355709	0.439617	0.53922	0.565248	0.502908	0.242611	0.00892539	0.000915767	-0.0659045	-0.129684	0.260708	0.465987	0.569651	0.549982	0.439105	0.385832	0.355816	bio4	0.583271
1	chr2D_44600402	-0.0694849	0.0159312	-0.0443129	-0.129953	0.0994703	-0.136283	0.0463756	-0.299201	-0.0307047	0.222887	-0.258388	0.250397	-0.142241	0.0059786	0.177007	0.135363	0.136108	0.250368	-0.0572605	0.114222	0.252433	0.224218	0.0304041	0.207648	0.183404	0.0995432	0.0656927	0.0234044	-0.0186505	-0.0982515	-0.0714047	-0.0314997	0.0772577	0.148231	0.188834	0.202412	0.187792	0.121563	0.0723401	0.0843379	0.0595168	0.0604625	0.0893393	0.129306	0.148658	0.163018	0.183683	0.0515027	-0.0703845	-0.0575662	-0.0844436	-0.120815	0.0623968	0.178903	0.22699	0.285924	0.190049	0.126807	0.109258	bio4	0.299201
1	chr2D_62561292	-0.0757644	-0.647651	0.423098	-0.119592	-0.189019	-0.617993	-0.475736	-0.32785	-0.443738	0.134035	-0.537838	0.212603	-0.240581	-0.319049	-0.0586135	0.34872	0.132058	0.421621	-0.559148	0.167814	0.431371	0.376803	0.105026	-0.0490266	-0.124263	-0.300717	-0.341084	-0.331701	-0.413499	-0.383371	-0.277459	-0.249118	-0.142375	-0.058616	-0.0677251	0.0806094	-0.048519	-0.181736	-0.199546	-0.0822753	-0.150408	-0.076903	0.0591103	0.165299	0.242492	0.235027	0.123024	0.132036	-0.0549418	-0.08607	0.105043	0.333106	0.485476	0.354335	0.376168	0.328755	0.426369	0.425774	0.2318	lon	0.647651
1	chr2D_70042616	-0.072543	-0.0249757	-0.0217344	-0.210461	0.159967	-0.211223	0.00549662	-0.365026	-0.00956439	0.31738	-0.337214	0.289843	-0.104667	0.046902	0.246073	0.193062	0.140347	0.324249	-0.149916	0.145623	0.316481	0.245723	0.074229	0.264402	0.231268	0.121846	0.059869	0.0570843	-0.0239207	-0.100514	-0.0664741	-0.0209243	0.132224	0.229249	0.254667	0.291766	0.268174	0.190664	0.135254	0.191738	0.118106	0.13019	0.180547	0.220359	0.274446	0.300637	0.292453	0.120021	0.00597374	-0.00440045	-0.039013	-0.0481052	0.220449	0.339217	0.362433	0.2989	0.240259	0.194148	0.165625	bio4	0.365026
1	chr2D_74304873	-0.107476	-0.0392437	-0.0570773	-0.279381	0.233031	-0.17919	0.0527236	-0.365437	0.0668128	0.364455	-0.317269	0.278312	0.0194224	0.123179	0.305943	0.0934525	0.0159188	0.304424	-0.230174	0.0243531	0.287275	0.135431	0.032983	0.342827	0.319436	0.196847	0.0857462	0.128998	0.0072557	-0.0993695	-0.0290231	0.0301283	0.224419	0.303304	0.332596	0.361683	0.340101	0.26164	0.176956	0.284211	0.186633	0.203599	0.253044	0.296196	0.357992	0.353448	0.364105	0.0791251	-0.0883382	-0.032493	-0.124942	-0.161833	0.0717168	0.231054	0.297967	0.246159	0.179136	0.148787	0.123821	bio4	0.365437
1	chr2D_74377491	-0.107476	-0.0392437	-0.0570773	-0.279381	0.233031	-0.17919	0.0527236	-0.365437	0.0668128	0.364455	-0.317269	0.278312	0.0194224	0.123179	0.305943	0.0934525	0.0159188	0.304424	-0.230174	0.0243531	0.287275	0.135431	0.032983	0.342827	0.319436	0.196847	0.0857462	0.128998	0.0072557	-0.0993695	-0.0290231	0.0301283	0.224419	0.303304	0.332596	0.361683	0.340101	0.26164	0.176956	0.284211	0.186633	0.203599	0.253044	0.296196	0.357992	0.353448	0.364105	0.0791251	-0.0883382	-0.032493	-0.124942	-0.161833	0.0717168	0.231054	0.297967	0.246159	0.179136	0.148787	0.123821	bio4	0.365437
1	chr2D_74387766	-0.107476	-0.0392437	-0.0570773	-0.279381	0.233031	-0.17919	0.0527236	-0.365437	0.0668128	0.364455	-0.317269	0.278312	0.0194224	0.123179	0.305943	0.0934525	0.0159188	0.304424	-0.230174	0.0243531	0.287275	0.135431	0.032983	0.342827	0.319436	0.196847	0.0857462	0.128998	0.0072557	-0.0993695	-0.0290231	0.0301283	0.224419	0.303304	0.332596	0.361683	0.340101	0.26164	0.176956	0.284211	0.186633	0.203599	0.253044	0.296196	0.357992	0.353448	0.364105	0.0791251	-0.0883382	-0.032493	-0.124942	-0.161833	0.0717168	0.231054	0.297967	0.246159	0.179136	0.148787	0.123821	bio4	0.365437
1	chr2D_74450913	-0.165054	-0.151589	-0.017821	-0.361655	0.237956	-0.415958	-0.0948137	-0.565273	-0.050548	0.509107	-0.572583	0.296479	-0.153339	0.0616925	0.378187	0.378379	0.297884	0.520572	-0.248064	0.299819	0.492424	0.417999	0.19449	0.377773	0.307887	0.113971	-0.000871467	0.0202942	-0.0877512	-0.22548	-0.132485	-0.065818	0.188665	0.352626	0.364576	0.467432	0.414611	0.272519	0.180808	0.279068	0.198507	0.206681	0.324988	0.410182	0.514774	0.541191	0.474185	0.243847	0.0158367	0.00841547	-0.0530778	-0.114933	0.265118	0.450209	0.555215	0.540911	0.438766	0.381983	0.345931	bio7	0.572583
1	chr2D_74571601	-0.165054	-0.151589	-0.017821	-0.361655	0.237956	-0.415958	-0.0948137	-0.565273	-0.050548	0.509107	-0.572583	0.296479	-0.153339	0.0616925	0.378187	0.378379	0.297884	0.520572	-0.248064	0.299819	0.492424	0.417999	0.19449	0.377773	0.307887	0.113971	-0.000871467	0.0202942	-0.0877512	-0.22548	-0.132485	-0.065818	0.188665	0.352626	0.364576	0.467432	0.414611	0.272519	0.180808	0.279068	0.198507	0.206681	0.324988	0.410182	0.514774	0.541191	0.474185	0.243847	0.0158367	0.00841547	-0.0530778	-0.114933	0.265118	0.450209	0.555215	0.540911	0.438766	0.381983	0.345931	bio7	0.572583
1	chr2D_74579882	-0.165054	-0.151589	-0.017821	-0.361655	0.237956	-0.415958	-0.0948137	-0.565273	-0.050548	0.509107	-0.572583	0.296479	-0.153339	0.0616925	0.378187	0.378379	0.297884	0.520572	-0.248064	0.299819	0.492424	0.417999	0.19449	0.377773	0.307887	0.113971	-0.000871467	0.0202942	-0.0877512	-0.22548	-0.132485	-0.065818	0.188665	0.352626	0.364576	0.467432	0.414611	0.272519	0.180808	0.279068	0.198507	0.206681	0.324988	0.410182	0.514774	0.541191	0.474185	0.243847	0.0158367	0.00841547	-0.0530778	-0.114933	0.265118	0.450209	0.555215	0.540911	0.438766	0.381983	0.345931	bio7	0.572583
1	chr2D_74585278	-0.165054	-0.151589	-0.017821	-0.361655	0.237956	-0.415958	-0.0948137	-0.565273	-0.050548	0.509107	-0.572583	0.296479	-0.153339	0.0616925	0.378187	0.378379	0.297884	0.520572	-0.248064	0.299819	0.492424	0.417999	0.19449	0.377773	0.307887	0.113971	-0.000871467	0.0202942	-0.0877512	-0.22548	-0.132485	-0.065818	0.188665	0.352626	0.364576	0.467432	0.414611	0.272519	0.180808	0.279068	0.198507	0.206681	0.324988	0.410182	0.514774	0.541191	0.474185	0.243847	0.0158367	0.00841547	-0.0530778	-0.114933	0.265118	0.450209	0.555215	0.540911	0.438766	0.381983	0.345931	bio7	0.572583
1	chr2D_74619785	-0.165054	-0.151589	-0.017821	-0.361655	0.237956	-0.415958	-0.0948137	-0.565273	-0.050548	0.509107	-0.572583	0.296479	-0.153339	0.0616925	0.378187	0.378379	0.297884	0.520572	-0.248064	0.299819	0.492424	0.417999	0.19449	0.377773	0.307887	0.113971	-0.000871467	0.0202942	-0.0877512	-0.22548	-0.132485	-0.065818	0.188665	0.352626	0.364576	0.467432	0.414611	0.272519	0.180808	0.279068	0.198507	0.206681	0.324988	0.410182	0.514774	0.541191	0.474185	0.243847	0.0158367	0.00841547	-0.0530778	-0.114933	0.265118	0.450209	0.555215	0.540911	0.438766	0.381983	0.345931	bio7	0.572583
1	chr2D_74658382	-0.152528	-0.120539	0.0143143	-0.398198	0.258848	-0.386389	-0.0771061	-0.54541	-0.016415	0.510502	-0.543332	0.344978	-0.146898	0.0924751	0.390456	0.316736	0.224624	0.516329	-0.28057	0.230504	0.49098	0.428223	0.134607	0.402321	0.336869	0.154497	0.0440707	0.0565545	-0.0569575	-0.187327	-0.105882	-0.0389201	0.198934	0.370686	0.388111	0.483968	0.437028	0.308834	0.222535	0.316196	0.233997	0.244699	0.341911	0.423506	0.510575	0.547637	0.491047	0.187829	-0.0324412	-0.0239345	-0.0876774	-0.115865	0.28104	0.460332	0.542153	0.50328	0.3999	0.325594	0.285851	tmin_11	0.547637
1	chr2D_74694031	-0.152528	-0.120539	0.0143143	-0.398198	0.258848	-0.386389	-0.0771061	-0.54541	-0.016415	0.510502	-0.543332	0.344978	-0.146898	0.0924751	0.390456	0.316736	0.224624	0.516329	-0.28057	0.230504	0.49098	0.428223	0.134607	0.402321	0.336869	0.154497	0.0440707	0.0565545	-0.0569575	-0.187327	-0.105882	-0.0389201	0.198934	0.370686	0.388111	0.483968	0.437028	0.308834	0.222535	0.316196	0.233997	0.244699	0.341911	0.423506	0.510575	0.547637	0.491047	0.187829	-0.0324412	-0.0239345	-0.0876774	-0.115865	0.28104	0.460332	0.542153	0.50328	0.3999	0.325594	0.285851	tmin_11	0.547637
1	chr2D_74775028	-0.152528	-0.120539	0.0143143	-0.398198	0.258848	-0.386389	-0.0771061	-0.54541	-0.016415	0.510502	-0.543332	0.344978	-0.146898	0.0924751	0.390456	0.316736	0.224624	0.516329	-0.28057	0.230504	0.49098	0.428223	0.134607	0.402321	0.336869	0.154497	0.0440707	0.0565545	-0.0569575	-0.187327	-0.105882	-0.0389201	0.198934	0.370686	0.388111	0.483968	0.437028	0.308834	0.222535	0.316196	0.233997	0.244699	0.341911	0.423506	0.510575	0.547637	0.491047	0.187829	-0.0324412	-0.0239345	-0.0876774	-0.115865	0.28104	0.460332	0.542153	0.50328	0.3999	0.325594	0.285851	tmin_11	0.547637
1	chr2D_74781998	-0.152528	-0.120539	0.0143143	-0.398198	0.258848	-0.386389	-0.0771061	-0.54541	-0.016415	0.510502	-0.543332	0.344978	-0.146898	0.0924751	0.390456	0.316736	0.224624	0.516329	-0.28057	0.230504	0.49098	0.428223	0.134607	0.402321	0.336869	0.154497	0.0440707	0.0565545	-0.0569575	-0.187327	-0.105882	-0.0389201	0.198934	0.370686	0.388111	0.483968	0.437028	0.308834	0.222535	0.316196	0.233997	0.244699	0.341911	0.423506	0.510575	0.547637	0.491047	0.187829	-0.0324412	-0.0239345	-0.0876774	-0.115865	0.28104	0.460332	0.542153	0.50328	0.3999	0.325594	0.285851	tmin_11	0.547637
1	chr2D_74964981	-0.0745778	-0.292062	0.217148	-0.20221	-0.00424114	-0.442134	-0.315003	-0.330152	-0.222151	0.220574	-0.428164	0.203323	-0.0972458	-0.111783	0.0998819	0.0990702	-0.0054747	0.376551	-0.392155	-0.0219479	0.374884	0.308582	-0.11751	0.0900208	0.0479818	-0.0796947	-0.105434	-0.108064	-0.175768	-0.213902	-0.136267	-0.116394	-0.0224446	0.0764432	0.0954482	0.115759	0.0635353	-0.0246922	-0.0452033	0.027314	-0.0361138	-0.010953	0.0772222	0.141798	0.183332	0.201949	0.1502	-0.127598	-0.27499	-0.289947	-0.202013	0.0201736	0.3001	0.318924	0.336135	0.288876	0.245195	0.139745	0.00990299	bio2	0.442134
1	chr2D_75614642	-0.0649389	-0.0301067	-0.0787441	-0.298932	0.201192	-0.261667	-0.0227888	-0.425113	-0.00495008	0.380413	-0.398328	0.299969	0.00562562	0.0724491	0.307402	0.457792	0.493359	0.459746	-0.0390988	0.456498	0.453523	0.413983	0.276084	0.312523	0.251119	0.117868	0.0335953	0.00744394	-0.00634559	-0.089677	-0.0364954	0.0221727	0.171372	0.280547	0.302944	0.351461	0.301721	0.215907	0.160419	0.14594	0.123092	0.126916	0.208593	0.276345	0.348133	0.370663	0.358497	0.351842	0.156291	0.101577	0.0170434	-0.0960306	0.226832	0.325887	0.489784	0.590723	0.53054	0.482236	0.418032	prec_9	0.590723
1	chr2D_75627865	-0.0649389	-0.0301067	-0.0787441	-0.298932	0.201192	-0.261667	-0.0227888	-0.425113	-0.00495008	0.380413	-0.398328	0.299969	0.00562562	0.0724491	0.307402	0.457792	0.493359	0.459746	-0.0390988	0.456498	0.453523	0.413983	0.276084	0.312523	0.251119	0.117868	0.0335953	0.00744394	-0.00634559	-0.089677	-0.0364954	0.0221727	0.171372	0.280547	0.302944	0.351461	0.301721	0.215907	0.160419	0.14594	0.123092	0.126916	0.208593	0.276345	0.348133	0.370663	0.358497	0.351842	0.156291	0.101577	0.0170434	-0.0960306	0.226832	0.325887	0.489784	0.590723	0.53054	0.482236	0.418032	prec_9	0.590723
1	chr2D_75644731	-0.0649389	-0.0301067	-0.0787441	-0.298932	0.201192	-0.261667	-0.0227888	-0.425113	-0.00495008	0.380413	-0.398328	0.299969	0.00562562	0.0724491	0.307402	0.457792	0.493359	0.459746	-0.0390988	0.456498	0.453523	0.413983	0.276084	0.312523	0.251119	0.117868	0.0335953	0.00744394	-0.00634559	-0.089677	-0.0364954	0.0221727	0.171372	0.280547	0.302944	0.351461	0.301721	0.215907	0.160419	0.14594	0.123092	0.126916	0.208593	0.276345	0.348133	0.370663	0.358497	0.351842	0.156291	0.101577	0.0170434	-0.0960306	0.226832	0.325887	0.489784	0.590723	0.53054	0.482236	0.418032	prec_9	0.590723
1	chr2D_75696601	-0.0649389	-0.0301067	-0.0787441	-0.298932	0.201192	-0.261667	-0.0227888	-0.425113	-0.00495008	0.380413	-0.398328	0.299969	0.00562562	0.0724491	0.307402	0.457792	0.493359	0.459746	-0.0390988	0.456498	0.453523	0.413983	0.276084	0.312523	0.251119	0.117868	0.0335953	0.00744394	-0.00634559	-0.089677	-0.0364954	0.0221727	0.171372	0.280547	0.302944	0.351461	0.301721	0.215907	0.160419	0.14594	0.123092	0.126916	0.208593	0.276345	0.348133	0.370663	0.358497	0.351842	0.156291	0.101577	0.0170434	-0.0960306	0.226832	0.325887	0.489784	0.590723	0.53054	0.482236	0.418032	prec_9	0.590723
1	chr2D_75770839	-0.0649389	-0.0301067	-0.0787441	-0.298932	0.201192	-0.261667	-0.0227888	-0.425113	-0.00495008	0.380413	-0.398328	0.299969	0.00562562	0.0724491	0.307402	0.457792	0.493359	0.459746	-0.0390988	0.456498	0.453523	0.413983	0.276084	0.312523	0.251119	0.117868	0.0335953	0.00744394	-0.00634559	-0.089677	-0.0364954	0.0221727	0.171372	0.280547	0.302944	0.351461	0.301721	0.215907	0.160419	0.14594	0.123092	0.126916	0.208593	0.276345	0.348133	0.370663	0.358497	0.351842	0.156291	0.101577	0.0170434	-0.0960306	0.226832	0.325887	0.489784	0.590723	0.53054	0.482236	0.418032	prec_9	0.590723
1	chr2D_78502098	-0.103124	-0.149721	0.044395	-0.086926	-0.000283197	-0.260768	-0.116902	-0.265109	-0.136919	0.183679	-0.313312	0.0843482	-0.228603	-0.0892114	0.0842447	0.304038	0.263153	0.300262	-0.114886	0.258355	0.283588	0.326628	0.18055	0.059151	0.00910256	-0.095979	-0.134067	-0.141133	-0.184339	-0.246381	-0.225652	-0.170167	-0.0597312	0.0632065	0.0373871	0.155962	0.116991	0.031423	-0.0194966	0.00633529	-0.00893451	-0.000166773	0.0578773	0.133844	0.177209	0.223471	0.138175	0.13307	0.0818543	0.0981162	0.0954336	0.0898644	0.223983	0.289828	0.338168	0.306731	0.297453	0.269204	0.219091	prec_8	0.338168
1	chr2D_79377926	-0.0735101	0.261763	-0.375839	-0.29891	0.422561	0.217364	0.390142	-0.181046	0.403098	0.351093	-0.00100749	-0.0165042	0.149624	0.384095	0.413928	0.0795381	0.147493	0.0780989	0.189354	0.14051	0.0411079	0.00175385	0.202821	0.414959	0.423531	0.403019	0.3367	0.366617	0.329446	0.212526	0.238045	0.293938	0.407387	0.44871	0.417739	0.416225	0.459313	0.447231	0.392097	0.40872	0.416509	0.393717	0.401813	0.38954	0.390909	0.389492	0.397982	0.159382	0.130845	0.133618	-0.0945073	-0.442437	-0.224512	0.0393875	0.136447	0.1666	0.0014799	0.0121394	0.156249	tmin_2	0.459313
1	chr2D_80241436	-0.0721919	-0.0426702	0.0672819	-0.269155	0.158317	-0.207305	-0.0145315	-0.323806	0.00434746	0.303031	-0.309846	0.248533	-0.242305	0.0662612	0.237137	0.170949	0.073341	0.402395	-0.273764	0.0763225	0.391301	0.292704	0.0459243	0.265096	0.218926	0.111879	0.0478523	0.0471476	-0.0368218	-0.103707	-0.0699766	-0.0282555	0.107785	0.216755	0.256107	0.301847	0.274353	0.210134	0.16794	0.223416	0.160986	0.171511	0.213608	0.267409	0.303036	0.332083	0.317006	0.063687	-0.0224015	0.0282886	-0.0413597	0.00102352	0.280115	0.400851	0.39068	0.261827	0.236421	0.166889	0.115649	bio14	0.402395
1	chr2D_81735617	-0.120427	-0.131064	-0.0168148	-0.158369	0.106144	-0.254527	-0.0786807	-0.307811	-0.0568651	0.271185	-0.331922	0.121094	-0.0373344	0.00451209	0.184181	0.173313	0.121234	0.214364	-0.127062	0.132861	0.196154	0.151616	0.100207	0.167291	0.132303	0.0187587	-0.0490635	-0.0203038	-0.0922282	-0.179129	-0.119685	-0.078328	0.0765022	0.172895	0.155992	0.236164	0.205319	0.11267	0.0503645	0.129892	0.0821248	0.0903469	0.16081	0.209339	0.273659	0.288493	0.227639	0.103832	-0.0217331	-0.0263145	-0.0312116	-0.0803824	0.0700203	0.175022	0.23918	0.250174	0.182739	0.175936	0.176361	bio7	0.331922
1	chr2D_83118074	-0.163066	-0.128316	-0.0147698	-0.423969	0.287258	-0.422313	-0.0822212	-0.601418	-0.0188928	0.558525	-0.595282	0.357186	-0.138248	0.103103	0.431502	0.372057	0.285722	0.557367	-0.269084	0.289033	0.531036	0.455588	0.174839	0.441602	0.371514	0.171567	0.0533166	0.068857	-0.0454314	-0.188288	-0.092651	-0.027407	0.235591	0.409538	0.430956	0.524279	0.475126	0.331967	0.239448	0.337398	0.248482	0.254386	0.372905	0.456982	0.564389	0.595343	0.537134	0.247164	-0.0110481	-0.0211099	-0.0915829	-0.147184	0.293854	0.490441	0.595183	0.577495	0.456088	0.381882	0.347835	bio4	0.601418
1	chr2D_83891284	-0.0661215	0.579996	-0.337798	-0.339282	0.514572	0.23478	0.43532	-0.236551	0.475457	0.429106	-0.0167079	0.0884714	0.20092	0.475563	0.51276	-0.0577533	0.0525786	0.0445224	0.205516	0.0217597	0.00918657	-0.032377	0.0143418	0.471446	0.493004	0.503455	0.463864	0.472302	0.450073	0.297752	0.290949	0.311564	0.40435	0.424207	0.449233	0.458338	0.523703	0.534446	0.49403	0.474062	0.489145	0.423489	0.385302	0.34159	0.331986	0.328894	0.40304	0.0690778	0.00847595	0.0795225	-0.178725	-0.438835	-0.329003	-0.019005	0.0652003	0.12104	-0.0681426	-0.107713	0.060081	lon	0.579996
1	chr2D_83919626	-0.0661215	0.579996	-0.337798	-0.339282	0.514572	0.23478	0.43532	-0.236551	0.475457	0.429106	-0.0167079	0.0884714	0.20092	0.475563	0.51276	-0.0577533	0.0525786	0.0445224	0.205516	0.0217597	0.00918657	-0.032377	0.0143418	0.471446	0.493004	0.503455	0.463864	0.472302	0.450073	0.297752	0.290949	0.311564	0.40435	0.424207	0.449233	0.458338	0.523703	0.534446	0.49403	0.474062	0.489145	0.423489	0.385302	0.34159	0.331986	0.328894	0.40304	0.0690778	0.00847595	0.0795225	-0.178725	-0.438835	-0.329003	-0.019005	0.0652003	0.12104	-0.0681426	-0.107713	0.060081	lon	0.579996
1	chr2D_83956077	-0.0661215	0.579996	-0.337798	-0.339282	0.514572	0.23478	0.43532	-0.236551	0.475457	0.429106	-0.0167079	0.0884714	0.20092	0.475563	0.51276	-0.0577533	0.0525786	0.0445224	0.205516	0.0217597	0.00918657	-0.032377	0.0143418	0.471446	0.493004	0.503455	0.463864	0.472302	0.450073	0.297752	0.290949	0.311564	0.40435	0.424207	0.449233	0.458338	0.523703	0.534446	0.49403	0.474062	0.489145	0.423489	0.385302	0.34159	0.331986	0.328894	0.40304	0.0690778	0.00847595	0.0795225	-0.178725	-0.438835	-0.329003	-0.019005	0.0652003	0.12104	-0.0681426	-0.107713	0.060081	lon	0.579996
1	chr2D_83979251	-0.0661215	0.579996	-0.337798	-0.339282	0.514572	0.23478	0.43532	-0.236551	0.475457	0.429106	-0.0167079	0.0884714	0.20092	0.475563	0.51276	-0.0577533	0.0525786	0.0445224	0.205516	0.0217597	0.00918657	-0.032377	0.0143418	0.471446	0.493004	0.503455	0.463864	0.472302	0.450073	0.297752	0.290949	0.311564	0.40435	0.424207	0.449233	0.458338	0.523703	0.534446	0.49403	0.474062	0.489145	0.423489	0.385302	0.34159	0.331986	0.328894	0.40304	0.0690778	0.00847595	0.0795225	-0.178725	-0.438835	-0.329003	-0.019005	0.0652003	0.12104	-0.0681426	-0.107713	0.060081	lon	0.579996
1	chr2D_84082765	-0.0661215	0.579996	-0.337798	-0.339282	0.514572	0.23478	0.43532	-0.236551	0.475457	0.429106	-0.0167079	0.0884714	0.20092	0.475563	0.51276	-0.0577533	0.0525786	0.0445224	0.205516	0.0217597	0.00918657	-0.032377	0.0143418	0.471446	0.493004	0.503455	0.463864	0.472302	0.450073	0.297752	0.290949	0.311564	0.40435	0.424207	0.449233	0.458338	0.523703	0.534446	0.49403	0.474062	0.489145	0.423489	0.385302	0.34159	0.331986	0.328894	0.40304	0.0690778	0.00847595	0.0795225	-0.178725	-0.438835	-0.329003	-0.019005	0.0652003	0.12104	-0.0681426	-0.107713	0.060081	lon	0.579996
1	chr2D_84883319	-0.0733254	0.61428	-0.325437	-0.415846	0.568592	0.225841	0.44698	-0.277368	0.508906	0.487618	-0.0472091	0.160155	0.224887	0.517985	0.569291	-0.122941	0.000720332	0.0588529	0.184476	-0.04055	0.0260526	-0.0145139	-0.0751583	0.526003	0.548989	0.570337	0.536445	0.535227	0.505916	0.346134	0.341172	0.359621	0.463466	0.491663	0.505229	0.504075	0.571595	0.593321	0.557616	0.523647	0.535853	0.459917	0.416999	0.369063	0.366774	0.383022	0.450996	0.00393649	-0.0768066	-0.0147596	-0.261707	-0.483414	-0.322318	0.0116538	0.0848717	0.131097	-0.10219	-0.169365	-0.00787978	lon	0.61428
1	chr2D_84912220	-0.0733254	0.61428	-0.325437	-0.415846	0.568592	0.225841	0.44698	-0.277368	0.508906	0.487618	-0.0472091	0.160155	0.224887	0.517985	0.569291	-0.122941	0.000720332	0.0588529	0.184476	-0.04055	0.0260526	-0.0145139	-0.0751583	0.526003	0.548989	0.570337	0.536445	0.535227	0.505916	0.346134	0.341172	0.359621	0.463466	0.491663	0.505229	0.504075	0.571595	0.593321	0.557616	0.523647	0.535853	0.459917	0.416999	0.369063	0.366774	0.383022	0.450996	0.00393649	-0.0768066	-0.0147596	-0.261707	-0.483414	-0.322318	0.0116538	0.0848717	0.131097	-0.10219	-0.169365	-0.00787978	lon	0.61428
1	chr2D_85493627	-0.123699	0.23387	-0.196479	-0.403603	0.44006	-0.113043	0.174812	-0.448212	0.257888	0.547674	-0.335136	0.249045	0.027529	0.31938	0.511516	0.124382	0.125531	0.299697	-0.0726048	0.114423	0.272903	0.204162	0.0556009	0.490741	0.476323	0.376223	0.296489	0.314329	0.239417	0.0818235	0.138124	0.183779	0.366027	0.449142	0.46081	0.523502	0.53242	0.468522	0.402491	0.448064	0.41444	0.385535	0.42113	0.441607	0.485687	0.488852	0.488038	0.124923	-0.0566811	-0.0132149	-0.164158	-0.322878	-0.043472	0.237289	0.322031	0.33734	0.163037	0.0978752	0.156606	bio6	0.547674
1	chr2D_87430906	-0.142574	-0.101853	-0.0228594	-0.498769	0.382048	-0.330278	0.011213	-0.563576	0.0953086	0.594855	-0.530196	0.33882	0.00957444	0.21161	0.499279	0.231054	0.160855	0.479306	-0.29602	0.147312	0.444808	0.348333	0.0768418	0.496987	0.450234	0.280262	0.189785	0.193555	0.0809811	-0.0532459	0.055859	0.141106	0.358739	0.486484	0.483936	0.566697	0.516765	0.401016	0.340975	0.425976	0.376076	0.39181	0.49951	0.570225	0.623027	0.627788	0.574621	0.0976423	-0.100181	-0.111991	-0.217518	-0.257496	0.167352	0.372944	0.475724	0.46323	0.317683	0.241713	0.211195	tmin_11	0.627788
1	chr2D_87686001	-0.117926	-0.00688986	-0.12912	-0.522165	0.41675	-0.421641	-0.0279894	-0.685858	0.087637	0.696871	-0.642722	0.438002	0.0488934	0.214148	0.566949	0.3853	0.286987	0.594439	-0.286614	0.296699	0.566278	0.400075	0.257435	0.626872	0.553297	0.30916	0.133841	0.15839	0.00749532	-0.171904	-0.0590015	0.0493726	0.377582	0.539106	0.601688	0.663984	0.609436	0.47471	0.360723	0.469254	0.330138	0.352765	0.459208	0.55544	0.659645	0.659411	0.67312	0.360338	0.0480951	0.0760549	-0.125154	-0.267752	0.209803	0.48735	0.61976	0.618699	0.507167	0.448182	0.452217	bio6	0.696871
1	chr2D_87940855	-0.155656	-0.139843	-0.0506502	-0.333776	0.243149	-0.376317	-0.0763111	-0.521342	-0.0243597	0.486003	-0.525111	0.255005	-0.0716929	0.0809644	0.368576	0.33852	0.25928	0.438331	-0.207205	0.273782	0.40644	0.36732	0.196426	0.366349	0.306584	0.118393	-0.000131406	0.0373972	-0.0724849	-0.206368	-0.112782	-0.0476063	0.205212	0.3538	0.355349	0.450381	0.403404	0.264577	0.17402	0.281963	0.191824	0.202596	0.31832	0.390342	0.498529	0.519171	0.454572	0.254167	0.0275504	0.0122225	-0.0454459	-0.12243	0.218524	0.394362	0.487348	0.479245	0.37836	0.346979	0.343901	bio7	0.525111
1	chr2D_96775258	-0.0807585	-0.0380341	-0.0996705	-0.399864	0.265866	-0.331801	-0.0262144	-0.54601	0.000785781	0.49061	-0.507267	0.33453	0.020431	0.100309	0.399719	0.592342	0.596577	0.59092	-0.0756993	0.571993	0.576101	0.484446	0.382428	0.421138	0.342518	0.163703	0.0471379	0.0278606	-0.00675612	-0.117273	-0.0489391	0.0256515	0.227359	0.372363	0.407933	0.470635	0.411287	0.304887	0.230669	0.22558	0.181484	0.183767	0.284559	0.373558	0.46912	0.493961	0.481218	0.498387	0.225803	0.165537	0.0250404	-0.118901	0.292416	0.451646	0.665254	0.768384	0.701561	0.627062	0.572073	prec_9	0.768384
1	chr2D_96802009	-0.0807585	-0.0380341	-0.0996705	-0.399864	0.265866	-0.331801	-0.0262144	-0.54601	0.000785781	0.49061	-0.507267	0.33453	0.020431	0.100309	0.399719	0.592342	0.596577	0.59092	-0.0756993	0.571993	0.576101	0.484446	0.382428	0.421138	0.342518	0.163703	0.0471379	0.0278606	-0.00675612	-0.117273	-0.0489391	0.0256515	0.227359	0.372363	0.407933	0.470635	0.411287	0.304887	0.230669	0.22558	0.181484	0.183767	0.284559	0.373558	0.46912	0.493961	0.481218	0.498387	0.225803	0.165537	0.0250404	-0.118901	0.292416	0.451646	0.665254	0.768384	0.701561	0.627062	0.572073	prec_9	0.768384
1	chr2D_96811175	-0.0807585	-0.0380341	-0.0996705	-0.399864	0.265866	-0.331801	-0.0262144	-0.54601	0.000785781	0.49061	-0.507267	0.33453	0.020431	0.100309	0.399719	0.592342	0.596577	0.59092	-0.0756993	0.571993	0.576101	0.484446	0.382428	0.421138	0.342518	0.163703	0.0471379	0.0278606	-0.00675612	-0.117273	-0.0489391	0.0256515	0.227359	0.372363	0.407933	0.470635	0.411287	0.304887	0.230669	0.22558	0.181484	0.183767	0.284559	0.373558	0.46912	0.493961	0.481218	0.498387	0.225803	0.165537	0.0250404	-0.118901	0.292416	0.451646	0.665254	0.768384	0.701561	0.627062	0.572073	prec_9	0.768384
1	chr2D_96817839	-0.0807585	-0.0380341	-0.0996705	-0.399864	0.265866	-0.331801	-0.0262144	-0.54601	0.000785781	0.49061	-0.507267	0.33453	0.020431	0.100309	0.399719	0.592342	0.596577	0.59092	-0.0756993	0.571993	0.576101	0.484446	0.382428	0.421138	0.342518	0.163703	0.0471379	0.0278606	-0.00675612	-0.117273	-0.0489391	0.0256515	0.227359	0.372363	0.407933	0.470635	0.411287	0.304887	0.230669	0.22558	0.181484	0.183767	0.284559	0.373558	0.46912	0.493961	0.481218	0.498387	0.225803	0.165537	0.0250404	-0.118901	0.292416	0.451646	0.665254	0.768384	0.701561	0.627062	0.572073	prec_9	0.768384
1	chr2D_96828507	-0.0807585	-0.0380341	-0.0996705	-0.399864	0.265866	-0.331801	-0.0262144	-0.54601	0.000785781	0.49061	-0.507267	0.33453	0.020431	0.100309	0.399719	0.592342	0.596577	0.59092	-0.0756993	0.571993	0.576101	0.484446	0.382428	0.421138	0.342518	0.163703	0.0471379	0.0278606	-0.00675612	-0.117273	-0.0489391	0.0256515	0.227359	0.372363	0.407933	0.470635	0.411287	0.304887	0.230669	0.22558	0.181484	0.183767	0.284559	0.373558	0.46912	0.493961	0.481218	0.498387	0.225803	0.165537	0.0250404	-0.118901	0.292416	0.451646	0.665254	0.768384	0.701561	0.627062	0.572073	prec_9	0.768384
1	chr2D_96833300	-0.0807585	-0.0380341	-0.0996705	-0.399864	0.265866	-0.331801	-0.0262144	-0.54601	0.000785781	0.49061	-0.507267	0.33453	0.020431	0.100309	0.399719	0.592342	0.596577	0.59092	-0.0756993	0.571993	0.576101	0.484446	0.382428	0.421138	0.342518	0.163703	0.0471379	0.0278606	-0.00675612	-0.117273	-0.0489391	0.0256515	0.227359	0.372363	0.407933	0.470635	0.411287	0.304887	0.230669	0.22558	0.181484	0.183767	0.284559	0.373558	0.46912	0.493961	0.481218	0.498387	0.225803	0.165537	0.0250404	-0.118901	0.292416	0.451646	0.665254	0.768384	0.701561	0.627062	0.572073	prec_9	0.768384
1	chr2D_96857299	-0.0807585	-0.0380341	-0.0996705	-0.399864	0.265866	-0.331801	-0.0262144	-0.54601	0.000785781	0.49061	-0.507267	0.33453	0.020431	0.100309	0.399719	0.592342	0.596577	0.59092	-0.0756993	0.571993	0.576101	0.484446	0.382428	0.421138	0.342518	0.163703	0.0471379	0.0278606	-0.00675612	-0.117273	-0.0489391	0.0256515	0.227359	0.372363	0.407933	0.470635	0.411287	0.304887	0.230669	0.22558	0.181484	0.183767	0.284559	0.373558	0.46912	0.493961	0.481218	0.498387	0.225803	0.165537	0.0250404	-0.118901	0.292416	0.451646	0.665254	0.768384	0.701561	0.627062	0.572073	prec_9	0.768384
1	chr2D_96901367	-0.0807585	-0.0380341	-0.0996705	-0.399864	0.265866	-0.331801	-0.0262144	-0.54601	0.000785781	0.49061	-0.507267	0.33453	0.020431	0.100309	0.399719	0.592342	0.596577	0.59092	-0.0756993	0.571993	0.576101	0.484446	0.382428	0.421138	0.342518	0.163703	0.0471379	0.0278606	-0.00675612	-0.117273	-0.0489391	0.0256515	0.227359	0.372363	0.407933	0.470635	0.411287	0.304887	0.230669	0.22558	0.181484	0.183767	0.284559	0.373558	0.46912	0.493961	0.481218	0.498387	0.225803	0.165537	0.0250404	-0.118901	0.292416	0.451646	0.665254	0.768384	0.701561	0.627062	0.572073	prec_9	0.768384
1	chr2D_96903961	-0.0807585	-0.0380341	-0.0996705	-0.399864	0.265866	-0.331801	-0.0262144	-0.54601	0.000785781	0.49061	-0.507267	0.33453	0.020431	0.100309	0.399719	0.592342	0.596577	0.59092	-0.0756993	0.571993	0.576101	0.484446	0.382428	0.421138	0.342518	0.163703	0.0471379	0.0278606	-0.00675612	-0.117273	-0.0489391	0.0256515	0.227359	0.372363	0.407933	0.470635	0.411287	0.304887	0.230669	0.22558	0.181484	0.183767	0.284559	0.373558	0.46912	0.493961	0.481218	0.498387	0.225803	0.165537	0.0250404	-0.118901	0.292416	0.451646	0.665254	0.768384	0.701561	0.627062	0.572073	prec_9	0.768384
1	chr2D_96912881	-0.0807585	-0.0380341	-0.0996705	-0.399864	0.265866	-0.331801	-0.0262144	-0.54601	0.000785781	0.49061	-0.507267	0.33453	0.020431	0.100309	0.399719	0.592342	0.596577	0.59092	-0.0756993	0.571993	0.576101	0.484446	0.382428	0.421138	0.342518	0.163703	0.0471379	0.0278606	-0.00675612	-0.117273	-0.0489391	0.0256515	0.227359	0.372363	0.407933	0.470635	0.411287	0.304887	0.230669	0.22558	0.181484	0.183767	0.284559	0.373558	0.46912	0.493961	0.481218	0.498387	0.225803	0.165537	0.0250404	-0.118901	0.292416	0.451646	0.665254	0.768384	0.701561	0.627062	0.572073	prec_9	0.768384
1	chr2D_96933954	-0.0807585	-0.0380341	-0.0996705	-0.399864	0.265866	-0.331801	-0.0262144	-0.54601	0.000785781	0.49061	-0.507267	0.33453	0.020431	0.100309	0.399719	0.592342	0.596577	0.59092	-0.0756993	0.571993	0.576101	0.484446	0.382428	0.421138	0.342518	0.163703	0.0471379	0.0278606	-0.00675612	-0.117273	-0.0489391	0.0256515	0.227359	0.372363	0.407933	0.470635	0.411287	0.304887	0.230669	0.22558	0.181484	0.183767	0.284559	0.373558	0.46912	0.493961	0.481218	0.498387	0.225803	0.165537	0.0250404	-0.118901	0.292416	0.451646	0.665254	0.768384	0.701561	0.627062	0.572073	prec_9	0.768384
1	chr2D_96943364	-0.0807585	-0.0380341	-0.0996705	-0.399864	0.265866	-0.331801	-0.0262144	-0.54601	0.000785781	0.49061	-0.507267	0.33453	0.020431	0.100309	0.399719	0.592342	0.596577	0.59092	-0.0756993	0.571993	0.576101	0.484446	0.382428	0.421138	0.342518	0.163703	0.0471379	0.0278606	-0.00675612	-0.117273	-0.0489391	0.0256515	0.227359	0.372363	0.407933	0.470635	0.411287	0.304887	0.230669	0.22558	0.181484	0.183767	0.284559	0.373558	0.46912	0.493961	0.481218	0.498387	0.225803	0.165537	0.0250404	-0.118901	0.292416	0.451646	0.665254	0.768384	0.701561	0.627062	0.572073	prec_9	0.768384
1	chr2D_96948259	-0.0807585	-0.0380341	-0.0996705	-0.399864	0.265866	-0.331801	-0.0262144	-0.54601	0.000785781	0.49061	-0.507267	0.33453	0.020431	0.100309	0.399719	0.592342	0.596577	0.59092	-0.0756993	0.571993	0.576101	0.484446	0.382428	0.421138	0.342518	0.163703	0.0471379	0.0278606	-0.00675612	-0.117273	-0.0489391	0.0256515	0.227359	0.372363	0.407933	0.470635	0.411287	0.304887	0.230669	0.22558	0.181484	0.183767	0.284559	0.373558	0.46912	0.493961	0.481218	0.498387	0.225803	0.165537	0.0250404	-0.118901	0.292416	0.451646	0.665254	0.768384	0.701561	0.627062	0.572073	prec_9	0.768384
1	chr2D_96952779	-0.0807585	-0.0380341	-0.0996705	-0.399864	0.265866	-0.331801	-0.0262144	-0.54601	0.000785781	0.49061	-0.507267	0.33453	0.020431	0.100309	0.399719	0.592342	0.596577	0.59092	-0.0756993	0.571993	0.576101	0.484446	0.382428	0.421138	0.342518	0.163703	0.0471379	0.0278606	-0.00675612	-0.117273	-0.0489391	0.0256515	0.227359	0.372363	0.407933	0.470635	0.411287	0.304887	0.230669	0.22558	0.181484	0.183767	0.284559	0.373558	0.46912	0.493961	0.481218	0.498387	0.225803	0.165537	0.0250404	-0.118901	0.292416	0.451646	0.665254	0.768384	0.701561	0.627062	0.572073	prec_9	0.768384
1	chr2D_96962741	-0.0807585	-0.0380341	-0.0996705	-0.399864	0.265866	-0.331801	-0.0262144	-0.54601	0.000785781	0.49061	-0.507267	0.33453	0.020431	0.100309	0.399719	0.592342	0.596577	0.59092	-0.0756993	0.571993	0.576101	0.484446	0.382428	0.421138	0.342518	0.163703	0.0471379	0.0278606	-0.00675612	-0.117273	-0.0489391	0.0256515	0.227359	0.372363	0.407933	0.470635	0.411287	0.304887	0.230669	0.22558	0.181484	0.183767	0.284559	0.373558	0.46912	0.493961	0.481218	0.498387	0.225803	0.165537	0.0250404	-0.118901	0.292416	0.451646	0.665254	0.768384	0.701561	0.627062	0.572073	prec_9	0.768384
1	chr2D_96965114	-0.0807585	-0.0380341	-0.0996705	-0.399864	0.265866	-0.331801	-0.0262144	-0.54601	0.000785781	0.49061	-0.507267	0.33453	0.020431	0.100309	0.399719	0.592342	0.596577	0.59092	-0.0756993	0.571993	0.576101	0.484446	0.382428	0.421138	0.342518	0.163703	0.0471379	0.0278606	-0.00675612	-0.117273	-0.0489391	0.0256515	0.227359	0.372363	0.407933	0.470635	0.411287	0.304887	0.230669	0.22558	0.181484	0.183767	0.284559	0.373558	0.46912	0.493961	0.481218	0.498387	0.225803	0.165537	0.0250404	-0.118901	0.292416	0.451646	0.665254	0.768384	0.701561	0.627062	0.572073	prec_9	0.768384
1	chr2D_96967761	-0.0807585	-0.0380341	-0.0996705	-0.399864	0.265866	-0.331801	-0.0262144	-0.54601	0.000785781	0.49061	-0.507267	0.33453	0.020431	0.100309	0.399719	0.592342	0.596577	0.59092	-0.0756993	0.571993	0.576101	0.484446	0.382428	0.421138	0.342518	0.163703	0.0471379	0.0278606	-0.00675612	-0.117273	-0.0489391	0.0256515	0.227359	0.372363	0.407933	0.470635	0.411287	0.304887	0.230669	0.22558	0.181484	0.183767	0.284559	0.373558	0.46912	0.493961	0.481218	0.498387	0.225803	0.165537	0.0250404	-0.118901	0.292416	0.451646	0.665254	0.768384	0.701561	0.627062	0.572073	prec_9	0.768384
1	chr2D_96972378	-0.0807585	-0.0380341	-0.0996705	-0.399864	0.265866	-0.331801	-0.0262144	-0.54601	0.000785781	0.49061	-0.507267	0.33453	0.020431	0.100309	0.399719	0.592342	0.596577	0.59092	-0.0756993	0.571993	0.576101	0.484446	0.382428	0.421138	0.342518	0.163703	0.0471379	0.0278606	-0.00675612	-0.117273	-0.0489391	0.0256515	0.227359	0.372363	0.407933	0.470635	0.411287	0.304887	0.230669	0.22558	0.181484	0.183767	0.284559	0.373558	0.46912	0.493961	0.481218	0.498387	0.225803	0.165537	0.0250404	-0.118901	0.292416	0.451646	0.665254	0.768384	0.701561	0.627062	0.572073	prec_9	0.768384
1	chr2D_97040982	-0.0807585	-0.0380341	-0.0996705	-0.399864	0.265866	-0.331801	-0.0262144	-0.54601	0.000785781	0.49061	-0.507267	0.33453	0.020431	0.100309	0.399719	0.592342	0.596577	0.59092	-0.0756993	0.571993	0.576101	0.484446	0.382428	0.421138	0.342518	0.163703	0.0471379	0.0278606	-0.00675612	-0.117273	-0.0489391	0.0256515	0.227359	0.372363	0.407933	0.470635	0.411287	0.304887	0.230669	0.22558	0.181484	0.183767	0.284559	0.373558	0.46912	0.493961	0.481218	0.498387	0.225803	0.165537	0.0250404	-0.118901	0.292416	0.451646	0.665254	0.768384	0.701561	0.627062	0.572073	prec_9	0.768384
1	chr2D_97045414	-0.0807585	-0.0380341	-0.0996705	-0.399864	0.265866	-0.331801	-0.0262144	-0.54601	0.000785781	0.49061	-0.507267	0.33453	0.020431	0.100309	0.399719	0.592342	0.596577	0.59092	-0.0756993	0.571993	0.576101	0.484446	0.382428	0.421138	0.342518	0.163703	0.0471379	0.0278606	-0.00675612	-0.117273	-0.0489391	0.0256515	0.227359	0.372363	0.407933	0.470635	0.411287	0.304887	0.230669	0.22558	0.181484	0.183767	0.284559	0.373558	0.46912	0.493961	0.481218	0.498387	0.225803	0.165537	0.0250404	-0.118901	0.292416	0.451646	0.665254	0.768384	0.701561	0.627062	0.572073	prec_9	0.768384
1	chr2D_97053135	-0.0807585	-0.0380341	-0.0996705	-0.399864	0.265866	-0.331801	-0.0262144	-0.54601	0.000785781	0.49061	-0.507267	0.33453	0.020431	0.100309	0.399719	0.592342	0.596577	0.59092	-0.0756993	0.571993	0.576101	0.484446	0.382428	0.421138	0.342518	0.163703	0.0471379	0.0278606	-0.00675612	-0.117273	-0.0489391	0.0256515	0.227359	0.372363	0.407933	0.470635	0.411287	0.304887	0.230669	0.22558	0.181484	0.183767	0.284559	0.373558	0.46912	0.493961	0.481218	0.498387	0.225803	0.165537	0.0250404	-0.118901	0.292416	0.451646	0.665254	0.768384	0.701561	0.627062	0.572073	prec_9	0.768384
1	chr2D_97092310	-0.0807585	-0.0380341	-0.0996705	-0.399864	0.265866	-0.331801	-0.0262144	-0.54601	0.000785781	0.49061	-0.507267	0.33453	0.020431	0.100309	0.399719	0.592342	0.596577	0.59092	-0.0756993	0.571993	0.576101	0.484446	0.382428	0.421138	0.342518	0.163703	0.0471379	0.0278606	-0.00675612	-0.117273	-0.0489391	0.0256515	0.227359	0.372363	0.407933	0.470635	0.411287	0.304887	0.230669	0.22558	0.181484	0.183767	0.284559	0.373558	0.46912	0.493961	0.481218	0.498387	0.225803	0.165537	0.0250404	-0.118901	0.292416	0.451646	0.665254	0.768384	0.701561	0.627062	0.572073	prec_9	0.768384
1	chr2D_97103454	-0.0807585	-0.0380341	-0.0996705	-0.399864	0.265866	-0.331801	-0.0262144	-0.54601	0.000785781	0.49061	-0.507267	0.33453	0.020431	0.100309	0.399719	0.592342	0.596577	0.59092	-0.0756993	0.571993	0.576101	0.484446	0.382428	0.421138	0.342518	0.163703	0.0471379	0.0278606	-0.00675612	-0.117273	-0.0489391	0.0256515	0.227359	0.372363	0.407933	0.470635	0.411287	0.304887	0.230669	0.22558	0.181484	0.183767	0.284559	0.373558	0.46912	0.493961	0.481218	0.498387	0.225803	0.165537	0.0250404	-0.118901	0.292416	0.451646	0.665254	0.768384	0.701561	0.627062	0.572073	prec_9	0.768384
1	chr2D_97107121	-0.0807585	-0.0380341	-0.0996705	-0.399864	0.265866	-0.331801	-0.0262144	-0.54601	0.000785781	0.49061	-0.507267	0.33453	0.020431	0.100309	0.399719	0.592342	0.596577	0.59092	-0.0756993	0.571993	0.576101	0.484446	0.382428	0.421138	0.342518	0.163703	0.0471379	0.0278606	-0.00675612	-0.117273	-0.0489391	0.0256515	0.227359	0.372363	0.407933	0.470635	0.411287	0.304887	0.230669	0.22558	0.181484	0.183767	0.284559	0.373558	0.46912	0.493961	0.481218	0.498387	0.225803	0.165537	0.0250404	-0.118901	0.292416	0.451646	0.665254	0.768384	0.701561	0.627062	0.572073	prec_9	0.768384
1	chr2D_97129449	-0.0807585	-0.0380341	-0.0996705	-0.399864	0.265866	-0.331801	-0.0262144	-0.54601	0.000785781	0.49061	-0.507267	0.33453	0.020431	0.100309	0.399719	0.592342	0.596577	0.59092	-0.0756993	0.571993	0.576101	0.484446	0.382428	0.421138	0.342518	0.163703	0.0471379	0.0278606	-0.00675612	-0.117273	-0.0489391	0.0256515	0.227359	0.372363	0.407933	0.470635	0.411287	0.304887	0.230669	0.22558	0.181484	0.183767	0.284559	0.373558	0.46912	0.493961	0.481218	0.498387	0.225803	0.165537	0.0250404	-0.118901	0.292416	0.451646	0.665254	0.768384	0.701561	0.627062	0.572073	prec_9	0.768384
1	chr2D_97155760	-0.0807585	-0.0380341	-0.0996705	-0.399864	0.265866	-0.331801	-0.0262144	-0.54601	0.000785781	0.49061	-0.507267	0.33453	0.020431	0.100309	0.399719	0.592342	0.596577	0.59092	-0.0756993	0.571993	0.576101	0.484446	0.382428	0.421138	0.342518	0.163703	0.0471379	0.0278606	-0.00675612	-0.117273	-0.0489391	0.0256515	0.227359	0.372363	0.407933	0.470635	0.411287	0.304887	0.230669	0.22558	0.181484	0.183767	0.284559	0.373558	0.46912	0.493961	0.481218	0.498387	0.225803	0.165537	0.0250404	-0.118901	0.292416	0.451646	0.665254	0.768384	0.701561	0.627062	0.572073	prec_9	0.768384
1	chr2D_97161145	-0.0807585	-0.0380341	-0.0996705	-0.399864	0.265866	-0.331801	-0.0262144	-0.54601	0.000785781	0.49061	-0.507267	0.33453	0.020431	0.100309	0.399719	0.592342	0.596577	0.59092	-0.0756993	0.571993	0.576101	0.484446	0.382428	0.421138	0.342518	0.163703	0.0471379	0.0278606	-0.00675612	-0.117273	-0.0489391	0.0256515	0.227359	0.372363	0.407933	0.470635	0.411287	0.304887	0.230669	0.22558	0.181484	0.183767	0.284559	0.373558	0.46912	0.493961	0.481218	0.498387	0.225803	0.165537	0.0250404	-0.118901	0.292416	0.451646	0.665254	0.768384	0.701561	0.627062	0.572073	prec_9	0.768384
1	chr2D_97166671	-0.0807585	-0.0380341	-0.0996705	-0.399864	0.265866	-0.331801	-0.0262144	-0.54601	0.000785781	0.49061	-0.507267	0.33453	0.020431	0.100309	0.399719	0.592342	0.596577	0.59092	-0.0756993	0.571993	0.576101	0.484446	0.382428	0.421138	0.342518	0.163703	0.0471379	0.0278606	-0.00675612	-0.117273	-0.0489391	0.0256515	0.227359	0.372363	0.407933	0.470635	0.411287	0.304887	0.230669	0.22558	0.181484	0.183767	0.284559	0.373558	0.46912	0.493961	0.481218	0.498387	0.225803	0.165537	0.0250404	-0.118901	0.292416	0.451646	0.665254	0.768384	0.701561	0.627062	0.572073	prec_9	0.768384
1	chr2D_97172291	-0.0807585	-0.0380341	-0.0996705	-0.399864	0.265866	-0.331801	-0.0262144	-0.54601	0.000785781	0.49061	-0.507267	0.33453	0.020431	0.100309	0.399719	0.592342	0.596577	0.59092	-0.0756993	0.571993	0.576101	0.484446	0.382428	0.421138	0.342518	0.163703	0.0471379	0.0278606	-0.00675612	-0.117273	-0.0489391	0.0256515	0.227359	0.372363	0.407933	0.470635	0.411287	0.304887	0.230669	0.22558	0.181484	0.183767	0.284559	0.373558	0.46912	0.493961	0.481218	0.498387	0.225803	0.165537	0.0250404	-0.118901	0.292416	0.451646	0.665254	0.768384	0.701561	0.627062	0.572073	prec_9	0.768384
1	chr2D_97182551	-0.0807585	-0.0380341	-0.0996705	-0.399864	0.265866	-0.331801	-0.0262144	-0.54601	0.000785781	0.49061	-0.507267	0.33453	0.020431	0.100309	0.399719	0.592342	0.596577	0.59092	-0.0756993	0.571993	0.576101	0.484446	0.382428	0.421138	0.342518	0.163703	0.0471379	0.0278606	-0.00675612	-0.117273	-0.0489391	0.0256515	0.227359	0.372363	0.407933	0.470635	0.411287	0.304887	0.230669	0.22558	0.181484	0.183767	0.284559	0.373558	0.46912	0.493961	0.481218	0.498387	0.225803	0.165537	0.0250404	-0.118901	0.292416	0.451646	0.665254	0.768384	0.701561	0.627062	0.572073	prec_9	0.768384
1	chr2D_97205301	-0.0807585	-0.0380341	-0.0996705	-0.399864	0.265866	-0.331801	-0.0262144	-0.54601	0.000785781	0.49061	-0.507267	0.33453	0.020431	0.100309	0.399719	0.592342	0.596577	0.59092	-0.0756993	0.571993	0.576101	0.484446	0.382428	0.421138	0.342518	0.163703	0.0471379	0.0278606	-0.00675612	-0.117273	-0.0489391	0.0256515	0.227359	0.372363	0.407933	0.470635	0.411287	0.304887	0.230669	0.22558	0.181484	0.183767	0.284559	0.373558	0.46912	0.493961	0.481218	0.498387	0.225803	0.165537	0.0250404	-0.118901	0.292416	0.451646	0.665254	0.768384	0.701561	0.627062	0.572073	prec_9	0.768384
1	chr2D_97214192	-0.0807585	-0.0380341	-0.0996705	-0.399864	0.265866	-0.331801	-0.0262144	-0.54601	0.000785781	0.49061	-0.507267	0.33453	0.020431	0.100309	0.399719	0.592342	0.596577	0.59092	-0.0756993	0.571993	0.576101	0.484446	0.382428	0.421138	0.342518	0.163703	0.0471379	0.0278606	-0.00675612	-0.117273	-0.0489391	0.0256515	0.227359	0.372363	0.407933	0.470635	0.411287	0.304887	0.230669	0.22558	0.181484	0.183767	0.284559	0.373558	0.46912	0.493961	0.481218	0.498387	0.225803	0.165537	0.0250404	-0.118901	0.292416	0.451646	0.665254	0.768384	0.701561	0.627062	0.572073	prec_9	0.768384
1	chr2D_97229601	-0.0807585	-0.0380341	-0.0996705	-0.399864	0.265866	-0.331801	-0.0262144	-0.54601	0.000785781	0.49061	-0.507267	0.33453	0.020431	0.100309	0.399719	0.592342	0.596577	0.59092	-0.0756993	0.571993	0.576101	0.484446	0.382428	0.421138	0.342518	0.163703	0.0471379	0.0278606	-0.00675612	-0.117273	-0.0489391	0.0256515	0.227359	0.372363	0.407933	0.470635	0.411287	0.304887	0.230669	0.22558	0.181484	0.183767	0.284559	0.373558	0.46912	0.493961	0.481218	0.498387	0.225803	0.165537	0.0250404	-0.118901	0.292416	0.451646	0.665254	0.768384	0.701561	0.627062	0.572073	prec_9	0.768384
1	chr2D_97237588	-0.0807585	-0.0380341	-0.0996705	-0.399864	0.265866	-0.331801	-0.0262144	-0.54601	0.000785781	0.49061	-0.507267	0.33453	0.020431	0.100309	0.399719	0.592342	0.596577	0.59092	-0.0756993	0.571993	0.576101	0.484446	0.382428	0.421138	0.342518	0.163703	0.0471379	0.0278606	-0.00675612	-0.117273	-0.0489391	0.0256515	0.227359	0.372363	0.407933	0.470635	0.411287	0.304887	0.230669	0.22558	0.181484	0.183767	0.284559	0.373558	0.46912	0.493961	0.481218	0.498387	0.225803	0.165537	0.0250404	-0.118901	0.292416	0.451646	0.665254	0.768384	0.701561	0.627062	0.572073	prec_9	0.768384
1	chr2D_97263170	-0.0807585	-0.0380341	-0.0996705	-0.399864	0.265866	-0.331801	-0.0262144	-0.54601	0.000785781	0.49061	-0.507267	0.33453	0.020431	0.100309	0.399719	0.592342	0.596577	0.59092	-0.0756993	0.571993	0.576101	0.484446	0.382428	0.421138	0.342518	0.163703	0.0471379	0.0278606	-0.00675612	-0.117273	-0.0489391	0.0256515	0.227359	0.372363	0.407933	0.470635	0.411287	0.304887	0.230669	0.22558	0.181484	0.183767	0.284559	0.373558	0.46912	0.493961	0.481218	0.498387	0.225803	0.165537	0.0250404	-0.118901	0.292416	0.451646	0.665254	0.768384	0.701561	0.627062	0.572073	prec_9	0.768384
1	chr2D_97278780	-0.0807585	-0.0380341	-0.0996705	-0.399864	0.265866	-0.331801	-0.0262144	-0.54601	0.000785781	0.49061	-0.507267	0.33453	0.020431	0.100309	0.399719	0.592342	0.596577	0.59092	-0.0756993	0.571993	0.576101	0.484446	0.382428	0.421138	0.342518	0.163703	0.0471379	0.0278606	-0.00675612	-0.117273	-0.0489391	0.0256515	0.227359	0.372363	0.407933	0.470635	0.411287	0.304887	0.230669	0.22558	0.181484	0.183767	0.284559	0.373558	0.46912	0.493961	0.481218	0.498387	0.225803	0.165537	0.0250404	-0.118901	0.292416	0.451646	0.665254	0.768384	0.701561	0.627062	0.572073	prec_9	0.768384
1	chr2D_97287682	-0.0807585	-0.0380341	-0.0996705	-0.399864	0.265866	-0.331801	-0.0262144	-0.54601	0.000785781	0.49061	-0.507267	0.33453	0.020431	0.100309	0.399719	0.592342	0.596577	0.59092	-0.0756993	0.571993	0.576101	0.484446	0.382428	0.421138	0.342518	0.163703	0.0471379	0.0278606	-0.00675612	-0.117273	-0.0489391	0.0256515	0.227359	0.372363	0.407933	0.470635	0.411287	0.304887	0.230669	0.22558	0.181484	0.183767	0.284559	0.373558	0.46912	0.493961	0.481218	0.498387	0.225803	0.165537	0.0250404	-0.118901	0.292416	0.451646	0.665254	0.768384	0.701561	0.627062	0.572073	prec_9	0.768384
1	chr2D_97295679	-0.0807585	-0.0380341	-0.0996705	-0.399864	0.265866	-0.331801	-0.0262144	-0.54601	0.000785781	0.49061	-0.507267	0.33453	0.020431	0.100309	0.399719	0.592342	0.596577	0.59092	-0.0756993	0.571993	0.576101	0.484446	0.382428	0.421138	0.342518	0.163703	0.0471379	0.0278606	-0.00675612	-0.117273	-0.0489391	0.0256515	0.227359	0.372363	0.407933	0.470635	0.411287	0.304887	0.230669	0.22558	0.181484	0.183767	0.284559	0.373558	0.46912	0.493961	0.481218	0.498387	0.225803	0.165537	0.0250404	-0.118901	0.292416	0.451646	0.665254	0.768384	0.701561	0.627062	0.572073	prec_9	0.768384
1	chr2D_97304656	-0.0807585	-0.0380341	-0.0996705	-0.399864	0.265866	-0.331801	-0.0262144	-0.54601	0.000785781	0.49061	-0.507267	0.33453	0.020431	0.100309	0.399719	0.592342	0.596577	0.59092	-0.0756993	0.571993	0.576101	0.484446	0.382428	0.421138	0.342518	0.163703	0.0471379	0.0278606	-0.00675612	-0.117273	-0.0489391	0.0256515	0.227359	0.372363	0.407933	0.470635	0.411287	0.304887	0.230669	0.22558	0.181484	0.183767	0.284559	0.373558	0.46912	0.493961	0.481218	0.498387	0.225803	0.165537	0.0250404	-0.118901	0.292416	0.451646	0.665254	0.768384	0.701561	0.627062	0.572073	prec_9	0.768384
1	chr2D_97310902	-0.0807585	-0.0380341	-0.0996705	-0.399864	0.265866	-0.331801	-0.0262144	-0.54601	0.000785781	0.49061	-0.507267	0.33453	0.020431	0.100309	0.399719	0.592342	0.596577	0.59092	-0.0756993	0.571993	0.576101	0.484446	0.382428	0.421138	0.342518	0.163703	0.0471379	0.0278606	-0.00675612	-0.117273	-0.0489391	0.0256515	0.227359	0.372363	0.407933	0.470635	0.411287	0.304887	0.230669	0.22558	0.181484	0.183767	0.284559	0.373558	0.46912	0.493961	0.481218	0.498387	0.225803	0.165537	0.0250404	-0.118901	0.292416	0.451646	0.665254	0.768384	0.701561	0.627062	0.572073	prec_9	0.768384
1	chr2D_97317749	-0.0807585	-0.0380341	-0.0996705	-0.399864	0.265866	-0.331801	-0.0262144	-0.54601	0.000785781	0.49061	-0.507267	0.33453	0.020431	0.100309	0.399719	0.592342	0.596577	0.59092	-0.0756993	0.571993	0.576101	0.484446	0.382428	0.421138	0.342518	0.163703	0.0471379	0.0278606	-0.00675612	-0.117273	-0.0489391	0.0256515	0.227359	0.372363	0.407933	0.470635	0.411287	0.304887	0.230669	0.22558	0.181484	0.183767	0.284559	0.373558	0.46912	0.493961	0.481218	0.498387	0.225803	0.165537	0.0250404	-0.118901	0.292416	0.451646	0.665254	0.768384	0.701561	0.627062	0.572073	prec_9	0.768384
1	chr2D_97330551	-0.0807585	-0.0380341	-0.0996705	-0.399864	0.265866	-0.331801	-0.0262144	-0.54601	0.000785781	0.49061	-0.507267	0.33453	0.020431	0.100309	0.399719	0.592342	0.596577	0.59092	-0.0756993	0.571993	0.576101	0.484446	0.382428	0.421138	0.342518	0.163703	0.0471379	0.0278606	-0.00675612	-0.117273	-0.0489391	0.0256515	0.227359	0.372363	0.407933	0.470635	0.411287	0.304887	0.230669	0.22558	0.181484	0.183767	0.284559	0.373558	0.46912	0.493961	0.481218	0.498387	0.225803	0.165537	0.0250404	-0.118901	0.292416	0.451646	0.665254	0.768384	0.701561	0.627062	0.572073	prec_9	0.768384
1	chr2D_97334731	-0.0807585	-0.0380341	-0.0996705	-0.399864	0.265866	-0.331801	-0.0262144	-0.54601	0.000785781	0.49061	-0.507267	0.33453	0.020431	0.100309	0.399719	0.592342	0.596577	0.59092	-0.0756993	0.571993	0.576101	0.484446	0.382428	0.421138	0.342518	0.163703	0.0471379	0.0278606	-0.00675612	-0.117273	-0.0489391	0.0256515	0.227359	0.372363	0.407933	0.470635	0.411287	0.304887	0.230669	0.22558	0.181484	0.183767	0.284559	0.373558	0.46912	0.493961	0.481218	0.498387	0.225803	0.165537	0.0250404	-0.118901	0.292416	0.451646	0.665254	0.768384	0.701561	0.627062	0.572073	prec_9	0.768384
1	chr2D_97345427	-0.0807585	-0.0380341	-0.0996705	-0.399864	0.265866	-0.331801	-0.0262144	-0.54601	0.000785781	0.49061	-0.507267	0.33453	0.020431	0.100309	0.399719	0.592342	0.596577	0.59092	-0.0756993	0.571993	0.576101	0.484446	0.382428	0.421138	0.342518	0.163703	0.0471379	0.0278606	-0.00675612	-0.117273	-0.0489391	0.0256515	0.227359	0.372363	0.407933	0.470635	0.411287	0.304887	0.230669	0.22558	0.181484	0.183767	0.284559	0.373558	0.46912	0.493961	0.481218	0.498387	0.225803	0.165537	0.0250404	-0.118901	0.292416	0.451646	0.665254	0.768384	0.701561	0.627062	0.572073	prec_9	0.768384
1	chr2D_97352070	-0.0807585	-0.0380341	-0.0996705	-0.399864	0.265866	-0.331801	-0.0262144	-0.54601	0.000785781	0.49061	-0.507267	0.33453	0.020431	0.100309	0.399719	0.592342	0.596577	0.59092	-0.0756993	0.571993	0.576101	0.484446	0.382428	0.421138	0.342518	0.163703	0.0471379	0.0278606	-0.00675612	-0.117273	-0.0489391	0.0256515	0.227359	0.372363	0.407933	0.470635	0.411287	0.304887	0.230669	0.22558	0.181484	0.183767	0.284559	0.373558	0.46912	0.493961	0.481218	0.498387	0.225803	0.165537	0.0250404	-0.118901	0.292416	0.451646	0.665254	0.768384	0.701561	0.627062	0.572073	prec_9	0.768384
1	chr2D_97359687	-0.0807585	-0.0380341	-0.0996705	-0.399864	0.265866	-0.331801	-0.0262144	-0.54601	0.000785781	0.49061	-0.507267	0.33453	0.020431	0.100309	0.399719	0.592342	0.596577	0.59092	-0.0756993	0.571993	0.576101	0.484446	0.382428	0.421138	0.342518	0.163703	0.0471379	0.0278606	-0.00675612	-0.117273	-0.0489391	0.0256515	0.227359	0.372363	0.407933	0.470635	0.411287	0.304887	0.230669	0.22558	0.181484	0.183767	0.284559	0.373558	0.46912	0.493961	0.481218	0.498387	0.225803	0.165537	0.0250404	-0.118901	0.292416	0.451646	0.665254	0.768384	0.701561	0.627062	0.572073	prec_9	0.768384
1	chr2D_97368068	-0.0807585	-0.0380341	-0.0996705	-0.399864	0.265866	-0.331801	-0.0262144	-0.54601	0.000785781	0.49061	-0.507267	0.33453	0.020431	0.100309	0.399719	0.592342	0.596577	0.59092	-0.0756993	0.571993	0.576101	0.484446	0.382428	0.421138	0.342518	0.163703	0.0471379	0.0278606	-0.00675612	-0.117273	-0.0489391	0.0256515	0.227359	0.372363	0.407933	0.470635	0.411287	0.304887	0.230669	0.22558	0.181484	0.183767	0.284559	0.373558	0.46912	0.493961	0.481218	0.498387	0.225803	0.165537	0.0250404	-0.118901	0.292416	0.451646	0.665254	0.768384	0.701561	0.627062	0.572073	prec_9	0.768384
1	chr2D_97376644	-0.0807585	-0.0380341	-0.0996705	-0.399864	0.265866	-0.331801	-0.0262144	-0.54601	0.000785781	0.49061	-0.507267	0.33453	0.020431	0.100309	0.399719	0.592342	0.596577	0.59092	-0.0756993	0.571993	0.576101	0.484446	0.382428	0.421138	0.342518	0.163703	0.0471379	0.0278606	-0.00675612	-0.117273	-0.0489391	0.0256515	0.227359	0.372363	0.407933	0.470635	0.411287	0.304887	0.230669	0.22558	0.181484	0.183767	0.284559	0.373558	0.46912	0.493961	0.481218	0.498387	0.225803	0.165537	0.0250404	-0.118901	0.292416	0.451646	0.665254	0.768384	0.701561	0.627062	0.572073	prec_9	0.768384
1	chr2D_97384501	-0.0807585	-0.0380341	-0.0996705	-0.399864	0.265866	-0.331801	-0.0262144	-0.54601	0.000785781	0.49061	-0.507267	0.33453	0.020431	0.100309	0.399719	0.592342	0.596577	0.59092	-0.0756993	0.571993	0.576101	0.484446	0.382428	0.421138	0.342518	0.163703	0.0471379	0.0278606	-0.00675612	-0.117273	-0.0489391	0.0256515	0.227359	0.372363	0.407933	0.470635	0.411287	0.304887	0.230669	0.22558	0.181484	0.183767	0.284559	0.373558	0.46912	0.493961	0.481218	0.498387	0.225803	0.165537	0.0250404	-0.118901	0.292416	0.451646	0.665254	0.768384	0.701561	0.627062	0.572073	prec_9	0.768384
1	chr2D_97402534	-0.0807585	-0.0380341	-0.0996705	-0.399864	0.265866	-0.331801	-0.0262144	-0.54601	0.000785781	0.49061	-0.507267	0.33453	0.020431	0.100309	0.399719	0.592342	0.596577	0.59092	-0.0756993	0.571993	0.576101	0.484446	0.382428	0.421138	0.342518	0.163703	0.0471379	0.0278606	-0.00675612	-0.117273	-0.0489391	0.0256515	0.227359	0.372363	0.407933	0.470635	0.411287	0.304887	0.230669	0.22558	0.181484	0.183767	0.284559	0.373558	0.46912	0.493961	0.481218	0.498387	0.225803	0.165537	0.0250404	-0.118901	0.292416	0.451646	0.665254	0.768384	0.701561	0.627062	0.572073	prec_9	0.768384
1	chr2D_97409237	-0.0807585	-0.0380341	-0.0996705	-0.399864	0.265866	-0.331801	-0.0262144	-0.54601	0.000785781	0.49061	-0.507267	0.33453	0.020431	0.100309	0.399719	0.592342	0.596577	0.59092	-0.0756993	0.571993	0.576101	0.484446	0.382428	0.421138	0.342518	0.163703	0.0471379	0.0278606	-0.00675612	-0.117273	-0.0489391	0.0256515	0.227359	0.372363	0.407933	0.470635	0.411287	0.304887	0.230669	0.22558	0.181484	0.183767	0.284559	0.373558	0.46912	0.493961	0.481218	0.498387	0.225803	0.165537	0.0250404	-0.118901	0.292416	0.451646	0.665254	0.768384	0.701561	0.627062	0.572073	prec_9	0.768384
1	chr2D_97428330	-0.0807585	-0.0380341	-0.0996705	-0.399864	0.265866	-0.331801	-0.0262144	-0.54601	0.000785781	0.49061	-0.507267	0.33453	0.020431	0.100309	0.399719	0.592342	0.596577	0.59092	-0.0756993	0.571993	0.576101	0.484446	0.382428	0.421138	0.342518	0.163703	0.0471379	0.0278606	-0.00675612	-0.117273	-0.0489391	0.0256515	0.227359	0.372363	0.407933	0.470635	0.411287	0.304887	0.230669	0.22558	0.181484	0.183767	0.284559	0.373558	0.46912	0.493961	0.481218	0.498387	0.225803	0.165537	0.0250404	-0.118901	0.292416	0.451646	0.665254	0.768384	0.701561	0.627062	0.572073	prec_9	0.768384
1	chr2D_97446946	-0.0807585	-0.0380341	-0.0996705	-0.399864	0.265866	-0.331801	-0.0262144	-0.54601	0.000785781	0.49061	-0.507267	0.33453	0.020431	0.100309	0.399719	0.592342	0.596577	0.59092	-0.0756993	0.571993	0.576101	0.484446	0.382428	0.421138	0.342518	0.163703	0.0471379	0.0278606	-0.00675612	-0.117273	-0.0489391	0.0256515	0.227359	0.372363	0.407933	0.470635	0.411287	0.304887	0.230669	0.22558	0.181484	0.183767	0.284559	0.373558	0.46912	0.493961	0.481218	0.498387	0.225803	0.165537	0.0250404	-0.118901	0.292416	0.451646	0.665254	0.768384	0.701561	0.627062	0.572073	prec_9	0.768384
1	chr2D_97494805	-0.0807585	-0.0380341	-0.0996705	-0.399864	0.265866	-0.331801	-0.0262144	-0.54601	0.000785781	0.49061	-0.507267	0.33453	0.020431	0.100309	0.399719	0.592342	0.596577	0.59092	-0.0756993	0.571993	0.576101	0.484446	0.382428	0.421138	0.342518	0.163703	0.0471379	0.0278606	-0.00675612	-0.117273	-0.0489391	0.0256515	0.227359	0.372363	0.407933	0.470635	0.411287	0.304887	0.230669	0.22558	0.181484	0.183767	0.284559	0.373558	0.46912	0.493961	0.481218	0.498387	0.225803	0.165537	0.0250404	-0.118901	0.292416	0.451646	0.665254	0.768384	0.701561	0.627062	0.572073	prec_9	0.768384
1	chr2D_97513166	-0.0807585	-0.0380341	-0.0996705	-0.399864	0.265866	-0.331801	-0.0262144	-0.54601	0.000785781	0.49061	-0.507267	0.33453	0.020431	0.100309	0.399719	0.592342	0.596577	0.59092	-0.0756993	0.571993	0.576101	0.484446	0.382428	0.421138	0.342518	0.163703	0.0471379	0.0278606	-0.00675612	-0.117273	-0.0489391	0.0256515	0.227359	0.372363	0.407933	0.470635	0.411287	0.304887	0.230669	0.22558	0.181484	0.183767	0.284559	0.373558	0.46912	0.493961	0.481218	0.498387	0.225803	0.165537	0.0250404	-0.118901	0.292416	0.451646	0.665254	0.768384	0.701561	0.627062	0.572073	prec_9	0.768384
1	chr2D_97518511	-0.0807585	-0.0380341	-0.0996705	-0.399864	0.265866	-0.331801	-0.0262144	-0.54601	0.000785781	0.49061	-0.507267	0.33453	0.020431	0.100309	0.399719	0.592342	0.596577	0.59092	-0.0756993	0.571993	0.576101	0.484446	0.382428	0.421138	0.342518	0.163703	0.0471379	0.0278606	-0.00675612	-0.117273	-0.0489391	0.0256515	0.227359	0.372363	0.407933	0.470635	0.411287	0.304887	0.230669	0.22558	0.181484	0.183767	0.284559	0.373558	0.46912	0.493961	0.481218	0.498387	0.225803	0.165537	0.0250404	-0.118901	0.292416	0.451646	0.665254	0.768384	0.701561	0.627062	0.572073	prec_9	0.768384
1	chr2D_97525415	-0.0807585	-0.0380341	-0.0996705	-0.399864	0.265866	-0.331801	-0.0262144	-0.54601	0.000785781	0.49061	-0.507267	0.33453	0.020431	0.100309	0.399719	0.592342	0.596577	0.59092	-0.0756993	0.571993	0.576101	0.484446	0.382428	0.421138	0.342518	0.163703	0.0471379	0.0278606	-0.00675612	-0.117273	-0.0489391	0.0256515	0.227359	0.372363	0.407933	0.470635	0.411287	0.304887	0.230669	0.22558	0.181484	0.183767	0.284559	0.373558	0.46912	0.493961	0.481218	0.498387	0.225803	0.165537	0.0250404	-0.118901	0.292416	0.451646	0.665254	0.768384	0.701561	0.627062	0.572073	prec_9	0.768384
1	chr2D_97535087	-0.0807585	-0.0380341	-0.0996705	-0.399864	0.265866	-0.331801	-0.0262144	-0.54601	0.000785781	0.49061	-0.507267	0.33453	0.020431	0.100309	0.399719	0.592342	0.596577	0.59092	-0.0756993	0.571993	0.576101	0.484446	0.382428	0.421138	0.342518	0.163703	0.0471379	0.0278606	-0.00675612	-0.117273	-0.0489391	0.0256515	0.227359	0.372363	0.407933	0.470635	0.411287	0.304887	0.230669	0.22558	0.181484	0.183767	0.284559	0.373558	0.46912	0.493961	0.481218	0.498387	0.225803	0.165537	0.0250404	-0.118901	0.292416	0.451646	0.665254	0.768384	0.701561	0.627062	0.572073	prec_9	0.768384
1	chr2D_97598959	-0.0807585	-0.0380341	-0.0996705	-0.399864	0.265866	-0.331801	-0.0262144	-0.54601	0.000785781	0.49061	-0.507267	0.33453	0.020431	0.100309	0.399719	0.592342	0.596577	0.59092	-0.0756993	0.571993	0.576101	0.484446	0.382428	0.421138	0.342518	0.163703	0.0471379	0.0278606	-0.00675612	-0.117273	-0.0489391	0.0256515	0.227359	0.372363	0.407933	0.470635	0.411287	0.304887	0.230669	0.22558	0.181484	0.183767	0.284559	0.373558	0.46912	0.493961	0.481218	0.498387	0.225803	0.165537	0.0250404	-0.118901	0.292416	0.451646	0.665254	0.768384	0.701561	0.627062	0.572073	prec_9	0.768384
1	chr2D_97620367	-0.0807585	-0.0380341	-0.0996705	-0.399864	0.265866	-0.331801	-0.0262144	-0.54601	0.000785781	0.49061	-0.507267	0.33453	0.020431	0.100309	0.399719	0.592342	0.596577	0.59092	-0.0756993	0.571993	0.576101	0.484446	0.382428	0.421138	0.342518	0.163703	0.0471379	0.0278606	-0.00675612	-0.117273	-0.0489391	0.0256515	0.227359	0.372363	0.407933	0.470635	0.411287	0.304887	0.230669	0.22558	0.181484	0.183767	0.284559	0.373558	0.46912	0.493961	0.481218	0.498387	0.225803	0.165537	0.0250404	-0.118901	0.292416	0.451646	0.665254	0.768384	0.701561	0.627062	0.572073	prec_9	0.768384
1	chr2D_97645564	-0.0807585	-0.0380341	-0.0996705	-0.399864	0.265866	-0.331801	-0.0262144	-0.54601	0.000785781	0.49061	-0.507267	0.33453	0.020431	0.100309	0.399719	0.592342	0.596577	0.59092	-0.0756993	0.571993	0.576101	0.484446	0.382428	0.421138	0.342518	0.163703	0.0471379	0.0278606	-0.00675612	-0.117273	-0.0489391	0.0256515	0.227359	0.372363	0.407933	0.470635	0.411287	0.304887	0.230669	0.22558	0.181484	0.183767	0.284559	0.373558	0.46912	0.493961	0.481218	0.498387	0.225803	0.165537	0.0250404	-0.118901	0.292416	0.451646	0.665254	0.768384	0.701561	0.627062	0.572073	prec_9	0.768384
1	chr2D_97665829	-0.0807585	-0.0380341	-0.0996705	-0.399864	0.265866	-0.331801	-0.0262144	-0.54601	0.000785781	0.49061	-0.507267	0.33453	0.020431	0.100309	0.399719	0.592342	0.596577	0.59092	-0.0756993	0.571993	0.576101	0.484446	0.382428	0.421138	0.342518	0.163703	0.0471379	0.0278606	-0.00675612	-0.117273	-0.0489391	0.0256515	0.227359	0.372363	0.407933	0.470635	0.411287	0.304887	0.230669	0.22558	0.181484	0.183767	0.284559	0.373558	0.46912	0.493961	0.481218	0.498387	0.225803	0.165537	0.0250404	-0.118901	0.292416	0.451646	0.665254	0.768384	0.701561	0.627062	0.572073	prec_9	0.768384
1	chr2D_97699527	-0.0807585	-0.0380341	-0.0996705	-0.399864	0.265866	-0.331801	-0.0262144	-0.54601	0.000785781	0.49061	-0.507267	0.33453	0.020431	0.100309	0.399719	0.592342	0.596577	0.59092	-0.0756993	0.571993	0.576101	0.484446	0.382428	0.421138	0.342518	0.163703	0.0471379	0.0278606	-0.00675612	-0.117273	-0.0489391	0.0256515	0.227359	0.372363	0.407933	0.470635	0.411287	0.304887	0.230669	0.22558	0.181484	0.183767	0.284559	0.373558	0.46912	0.493961	0.481218	0.498387	0.225803	0.165537	0.0250404	-0.118901	0.292416	0.451646	0.665254	0.768384	0.701561	0.627062	0.572073	prec_9	0.768384
1	chr2D_97710618	-0.0807585	-0.0380341	-0.0996705	-0.399864	0.265866	-0.331801	-0.0262144	-0.54601	0.000785781	0.49061	-0.507267	0.33453	0.020431	0.100309	0.399719	0.592342	0.596577	0.59092	-0.0756993	0.571993	0.576101	0.484446	0.382428	0.421138	0.342518	0.163703	0.0471379	0.0278606	-0.00675612	-0.117273	-0.0489391	0.0256515	0.227359	0.372363	0.407933	0.470635	0.411287	0.304887	0.230669	0.22558	0.181484	0.183767	0.284559	0.373558	0.46912	0.493961	0.481218	0.498387	0.225803	0.165537	0.0250404	-0.118901	0.292416	0.451646	0.665254	0.768384	0.701561	0.627062	0.572073	prec_9	0.768384
1	chr2D_97723296	-0.0807585	-0.0380341	-0.0996705	-0.399864	0.265866	-0.331801	-0.0262144	-0.54601	0.000785781	0.49061	-0.507267	0.33453	0.020431	0.100309	0.399719	0.592342	0.596577	0.59092	-0.0756993	0.571993	0.576101	0.484446	0.382428	0.421138	0.342518	0.163703	0.0471379	0.0278606	-0.00675612	-0.117273	-0.0489391	0.0256515	0.227359	0.372363	0.407933	0.470635	0.411287	0.304887	0.230669	0.22558	0.181484	0.183767	0.284559	0.373558	0.46912	0.493961	0.481218	0.498387	0.225803	0.165537	0.0250404	-0.118901	0.292416	0.451646	0.665254	0.768384	0.701561	0.627062	0.572073	prec_9	0.768384
1	chr2D_97733403	-0.0807585	-0.0380341	-0.0996705	-0.399864	0.265866	-0.331801	-0.0262144	-0.54601	0.000785781	0.49061	-0.507267	0.33453	0.020431	0.100309	0.399719	0.592342	0.596577	0.59092	-0.0756993	0.571993	0.576101	0.484446	0.382428	0.421138	0.342518	0.163703	0.0471379	0.0278606	-0.00675612	-0.117273	-0.0489391	0.0256515	0.227359	0.372363	0.407933	0.470635	0.411287	0.304887	0.230669	0.22558	0.181484	0.183767	0.284559	0.373558	0.46912	0.493961	0.481218	0.498387	0.225803	0.165537	0.0250404	-0.118901	0.292416	0.451646	0.665254	0.768384	0.701561	0.627062	0.572073	prec_9	0.768384
1	chr2D_97740646	-0.0807585	-0.0380341	-0.0996705	-0.399864	0.265866	-0.331801	-0.0262144	-0.54601	0.000785781	0.49061	-0.507267	0.33453	0.020431	0.100309	0.399719	0.592342	0.596577	0.59092	-0.0756993	0.571993	0.576101	0.484446	0.382428	0.421138	0.342518	0.163703	0.0471379	0.0278606	-0.00675612	-0.117273	-0.0489391	0.0256515	0.227359	0.372363	0.407933	0.470635	0.411287	0.304887	0.230669	0.22558	0.181484	0.183767	0.284559	0.373558	0.46912	0.493961	0.481218	0.498387	0.225803	0.165537	0.0250404	-0.118901	0.292416	0.451646	0.665254	0.768384	0.701561	0.627062	0.572073	prec_9	0.768384
1	chr2D_97747643	-0.0807585	-0.0380341	-0.0996705	-0.399864	0.265866	-0.331801	-0.0262144	-0.54601	0.000785781	0.49061	-0.507267	0.33453	0.020431	0.100309	0.399719	0.592342	0.596577	0.59092	-0.0756993	0.571993	0.576101	0.484446	0.382428	0.421138	0.342518	0.163703	0.0471379	0.0278606	-0.00675612	-0.117273	-0.0489391	0.0256515	0.227359	0.372363	0.407933	0.470635	0.411287	0.304887	0.230669	0.22558	0.181484	0.183767	0.284559	0.373558	0.46912	0.493961	0.481218	0.498387	0.225803	0.165537	0.0250404	-0.118901	0.292416	0.451646	0.665254	0.768384	0.701561	0.627062	0.572073	prec_9	0.768384
1	chr2D_97754529	-0.0807585	-0.0380341	-0.0996705	-0.399864	0.265866	-0.331801	-0.0262144	-0.54601	0.000785781	0.49061	-0.507267	0.33453	0.020431	0.100309	0.399719	0.592342	0.596577	0.59092	-0.0756993	0.571993	0.576101	0.484446	0.382428	0.421138	0.342518	0.163703	0.0471379	0.0278606	-0.00675612	-0.117273	-0.0489391	0.0256515	0.227359	0.372363	0.407933	0.470635	0.411287	0.304887	0.230669	0.22558	0.181484	0.183767	0.284559	0.373558	0.46912	0.493961	0.481218	0.498387	0.225803	0.165537	0.0250404	-0.118901	0.292416	0.451646	0.665254	0.768384	0.701561	0.627062	0.572073	prec_9	0.768384
1	chr2D_97812188	-0.0772233	-0.0107829	-0.113755	-0.391449	0.266608	-0.292106	0.00327294	-0.524394	0.0206529	0.472968	-0.471134	0.304439	0.0344064	0.111113	0.394083	0.553612	0.556945	0.556447	-0.0708299	0.531749	0.542289	0.448787	0.36462	0.425508	0.352125	0.177267	0.0568553	0.041993	0.00882487	-0.104119	-0.035612	0.0367793	0.231118	0.373474	0.412415	0.46598	0.420819	0.319928	0.240283	0.227887	0.180519	0.17622	0.271677	0.360234	0.454168	0.481196	0.476255	0.47291	0.205392	0.177945	0.0205944	-0.128452	0.267294	0.421101	0.621927	0.719309	0.657647	0.579721	0.535812	prec_9	0.719309
1	chr2D_97817343	-0.170034	-0.152801	-0.0227738	-0.376299	0.250272	-0.425672	-0.0965242	-0.577814	-0.0463849	0.525978	-0.586308	0.31787	-0.154782	0.0700044	0.392282	0.386275	0.301902	0.534538	-0.250263	0.30775	0.502438	0.426595	0.205314	0.394579	0.321112	0.117348	-0.00388584	0.0218749	-0.0938066	-0.238026	-0.142836	-0.0743655	0.197826	0.367822	0.38178	0.483902	0.429645	0.281253	0.18467	0.293734	0.201912	0.212464	0.33388	0.418925	0.531764	0.558808	0.491928	0.260131	0.0228835	0.00172768	-0.0563319	-0.125717	0.26414	0.466924	0.57462	0.55627	0.445945	0.398552	0.367434	bio7	0.586308
1	chr2D_97854521	-0.0807585	-0.0380341	-0.0996705	-0.399864	0.265866	-0.331801	-0.0262144	-0.54601	0.000785781	0.49061	-0.507267	0.33453	0.020431	0.100309	0.399719	0.592342	0.596577	0.59092	-0.0756993	0.571993	0.576101	0.484446	0.382428	0.421138	0.342518	0.163703	0.0471379	0.0278606	-0.00675612	-0.117273	-0.0489391	0.0256515	0.227359	0.372363	0.407933	0.470635	0.411287	0.304887	0.230669	0.22558	0.181484	0.183767	0.284559	0.373558	0.46912	0.493961	0.481218	0.498387	0.225803	0.165537	0.0250404	-0.118901	0.292416	0.451646	0.665254	0.768384	0.701561	0.627062	0.572073	prec_9	0.768384
1	chr2D_97879530	-0.0807585	-0.0380341	-0.0996705	-0.399864	0.265866	-0.331801	-0.0262144	-0.54601	0.000785781	0.49061	-0.507267	0.33453	0.020431	0.100309	0.399719	0.592342	0.596577	0.59092	-0.0756993	0.571993	0.576101	0.484446	0.382428	0.421138	0.342518	0.163703	0.0471379	0.0278606	-0.00675612	-0.117273	-0.0489391	0.0256515	0.227359	0.372363	0.407933	0.470635	0.411287	0.304887	0.230669	0.22558	0.181484	0.183767	0.284559	0.373558	0.46912	0.493961	0.481218	0.498387	0.225803	0.165537	0.0250404	-0.118901	0.292416	0.451646	0.665254	0.768384	0.701561	0.627062	0.572073	prec_9	0.768384
1	chr2D_97890582	-0.0807585	-0.0380341	-0.0996705	-0.399864	0.265866	-0.331801	-0.0262144	-0.54601	0.000785781	0.49061	-0.507267	0.33453	0.020431	0.100309	0.399719	0.592342	0.596577	0.59092	-0.0756993	0.571993	0.576101	0.484446	0.382428	0.421138	0.342518	0.163703	0.0471379	0.0278606	-0.00675612	-0.117273	-0.0489391	0.0256515	0.227359	0.372363	0.407933	0.470635	0.411287	0.304887	0.230669	0.22558	0.181484	0.183767	0.284559	0.373558	0.46912	0.493961	0.481218	0.498387	0.225803	0.165537	0.0250404	-0.118901	0.292416	0.451646	0.665254	0.768384	0.701561	0.627062	0.572073	prec_9	0.768384
1	chr2D_97895906	-0.0807585	-0.0380341	-0.0996705	-0.399864	0.265866	-0.331801	-0.0262144	-0.54601	0.000785781	0.49061	-0.507267	0.33453	0.020431	0.100309	0.399719	0.592342	0.596577	0.59092	-0.0756993	0.571993	0.576101	0.484446	0.382428	0.421138	0.342518	0.163703	0.0471379	0.0278606	-0.00675612	-0.117273	-0.0489391	0.0256515	0.227359	0.372363	0.407933	0.470635	0.411287	0.304887	0.230669	0.22558	0.181484	0.183767	0.284559	0.373558	0.46912	0.493961	0.481218	0.498387	0.225803	0.165537	0.0250404	-0.118901	0.292416	0.451646	0.665254	0.768384	0.701561	0.627062	0.572073	prec_9	0.768384
1	chr2D_97910683	-0.0807585	-0.0380341	-0.0996705	-0.399864	0.265866	-0.331801	-0.0262144	-0.54601	0.000785781	0.49061	-0.507267	0.33453	0.020431	0.100309	0.399719	0.592342	0.596577	0.59092	-0.0756993	0.571993	0.576101	0.484446	0.382428	0.421138	0.342518	0.163703	0.0471379	0.0278606	-0.00675612	-0.117273	-0.0489391	0.0256515	0.227359	0.372363	0.407933	0.470635	0.411287	0.304887	0.230669	0.22558	0.181484	0.183767	0.284559	0.373558	0.46912	0.493961	0.481218	0.498387	0.225803	0.165537	0.0250404	-0.118901	0.292416	0.451646	0.665254	0.768384	0.701561	0.627062	0.572073	prec_9	0.768384
1	chr2D_97929095	-0.0807585	-0.0380341	-0.0996705	-0.399864	0.265866	-0.331801	-0.0262144	-0.54601	0.000785781	0.49061	-0.507267	0.33453	0.020431	0.100309	0.399719	0.592342	0.596577	0.59092	-0.0756993	0.571993	0.576101	0.484446	0.382428	0.421138	0.342518	0.163703	0.0471379	0.0278606	-0.00675612	-0.117273	-0.0489391	0.0256515	0.227359	0.372363	0.407933	0.470635	0.411287	0.304887	0.230669	0.22558	0.181484	0.183767	0.284559	0.373558	0.46912	0.493961	0.481218	0.498387	0.225803	0.165537	0.0250404	-0.118901	0.292416	0.451646	0.665254	0.768384	0.701561	0.627062	0.572073	prec_9	0.768384
1	chr2D_97949176	-0.0807585	-0.0380341	-0.0996705	-0.399864	0.265866	-0.331801	-0.0262144	-0.54601	0.000785781	0.49061	-0.507267	0.33453	0.020431	0.100309	0.399719	0.592342	0.596577	0.59092	-0.0756993	0.571993	0.576101	0.484446	0.382428	0.421138	0.342518	0.163703	0.0471379	0.0278606	-0.00675612	-0.117273	-0.0489391	0.0256515	0.227359	0.372363	0.407933	0.470635	0.411287	0.304887	0.230669	0.22558	0.181484	0.183767	0.284559	0.373558	0.46912	0.493961	0.481218	0.498387	0.225803	0.165537	0.0250404	-0.118901	0.292416	0.451646	0.665254	0.768384	0.701561	0.627062	0.572073	prec_9	0.768384
1	chr2D_97972139	-0.0807585	-0.0380341	-0.0996705	-0.399864	0.265866	-0.331801	-0.0262144	-0.54601	0.000785781	0.49061	-0.507267	0.33453	0.020431	0.100309	0.399719	0.592342	0.596577	0.59092	-0.0756993	0.571993	0.576101	0.484446	0.382428	0.421138	0.342518	0.163703	0.0471379	0.0278606	-0.00675612	-0.117273	-0.0489391	0.0256515	0.227359	0.372363	0.407933	0.470635	0.411287	0.304887	0.230669	0.22558	0.181484	0.183767	0.284559	0.373558	0.46912	0.493961	0.481218	0.498387	0.225803	0.165537	0.0250404	-0.118901	0.292416	0.451646	0.665254	0.768384	0.701561	0.627062	0.572073	prec_9	0.768384
1	chr2D_97981460	-0.0807585	-0.0380341	-0.0996705	-0.399864	0.265866	-0.331801	-0.0262144	-0.54601	0.000785781	0.49061	-0.507267	0.33453	0.020431	0.100309	0.399719	0.592342	0.596577	0.59092	-0.0756993	0.571993	0.576101	0.484446	0.382428	0.421138	0.342518	0.163703	0.0471379	0.0278606	-0.00675612	-0.117273	-0.0489391	0.0256515	0.227359	0.372363	0.407933	0.470635	0.411287	0.304887	0.230669	0.22558	0.181484	0.183767	0.284559	0.373558	0.46912	0.493961	0.481218	0.498387	0.225803	0.165537	0.0250404	-0.118901	0.292416	0.451646	0.665254	0.768384	0.701561	0.627062	0.572073	prec_9	0.768384
1	chr2D_97989570	-0.0807585	-0.0380341	-0.0996705	-0.399864	0.265866	-0.331801	-0.0262144	-0.54601	0.000785781	0.49061	-0.507267	0.33453	0.020431	0.100309	0.399719	0.592342	0.596577	0.59092	-0.0756993	0.571993	0.576101	0.484446	0.382428	0.421138	0.342518	0.163703	0.0471379	0.0278606	-0.00675612	-0.117273	-0.0489391	0.0256515	0.227359	0.372363	0.407933	0.470635	0.411287	0.304887	0.230669	0.22558	0.181484	0.183767	0.284559	0.373558	0.46912	0.493961	0.481218	0.498387	0.225803	0.165537	0.0250404	-0.118901	0.292416	0.451646	0.665254	0.768384	0.701561	0.627062	0.572073	prec_9	0.768384
1	chr2D_97992119	-0.0807585	-0.0380341	-0.0996705	-0.399864	0.265866	-0.331801	-0.0262144	-0.54601	0.000785781	0.49061	-0.507267	0.33453	0.020431	0.100309	0.399719	0.592342	0.596577	0.59092	-0.0756993	0.571993	0.576101	0.484446	0.382428	0.421138	0.342518	0.163703	0.0471379	0.0278606	-0.00675612	-0.117273	-0.0489391	0.0256515	0.227359	0.372363	0.407933	0.470635	0.411287	0.304887	0.230669	0.22558	0.181484	0.183767	0.284559	0.373558	0.46912	0.493961	0.481218	0.498387	0.225803	0.165537	0.0250404	-0.118901	0.292416	0.451646	0.665254	0.768384	0.701561	0.627062	0.572073	prec_9	0.768384
1	chr2D_98000247	-0.0807585	-0.0380341	-0.0996705	-0.399864	0.265866	-0.331801	-0.0262144	-0.54601	0.000785781	0.49061	-0.507267	0.33453	0.020431	0.100309	0.399719	0.592342	0.596577	0.59092	-0.0756993	0.571993	0.576101	0.484446	0.382428	0.421138	0.342518	0.163703	0.0471379	0.0278606	-0.00675612	-0.117273	-0.0489391	0.0256515	0.227359	0.372363	0.407933	0.470635	0.411287	0.304887	0.230669	0.22558	0.181484	0.183767	0.284559	0.373558	0.46912	0.493961	0.481218	0.498387	0.225803	0.165537	0.0250404	-0.118901	0.292416	0.451646	0.665254	0.768384	0.701561	0.627062	0.572073	prec_9	0.768384
1	chr2D_98008813	-0.0807585	-0.0380341	-0.0996705	-0.399864	0.265866	-0.331801	-0.0262144	-0.54601	0.000785781	0.49061	-0.507267	0.33453	0.020431	0.100309	0.399719	0.592342	0.596577	0.59092	-0.0756993	0.571993	0.576101	0.484446	0.382428	0.421138	0.342518	0.163703	0.0471379	0.0278606	-0.00675612	-0.117273	-0.0489391	0.0256515	0.227359	0.372363	0.407933	0.470635	0.411287	0.304887	0.230669	0.22558	0.181484	0.183767	0.284559	0.373558	0.46912	0.493961	0.481218	0.498387	0.225803	0.165537	0.0250404	-0.118901	0.292416	0.451646	0.665254	0.768384	0.701561	0.627062	0.572073	prec_9	0.768384
1	chr2D_98038093	-0.0807585	-0.0380341	-0.0996705	-0.399864	0.265866	-0.331801	-0.0262144	-0.54601	0.000785781	0.49061	-0.507267	0.33453	0.020431	0.100309	0.399719	0.592342	0.596577	0.59092	-0.0756993	0.571993	0.576101	0.484446	0.382428	0.421138	0.342518	0.163703	0.0471379	0.0278606	-0.00675612	-0.117273	-0.0489391	0.0256515	0.227359	0.372363	0.407933	0.470635	0.411287	0.304887	0.230669	0.22558	0.181484	0.183767	0.284559	0.373558	0.46912	0.493961	0.481218	0.498387	0.225803	0.165537	0.0250404	-0.118901	0.292416	0.451646	0.665254	0.768384	0.701561	0.627062	0.572073	prec_9	0.768384
1	chr2D_98039884	-0.0807585	-0.0380341	-0.0996705	-0.399864	0.265866	-0.331801	-0.0262144	-0.54601	0.000785781	0.49061	-0.507267	0.33453	0.020431	0.100309	0.399719	0.592342	0.596577	0.59092	-0.0756993	0.571993	0.576101	0.484446	0.382428	0.421138	0.342518	0.163703	0.0471379	0.0278606	-0.00675612	-0.117273	-0.0489391	0.0256515	0.227359	0.372363	0.407933	0.470635	0.411287	0.304887	0.230669	0.22558	0.181484	0.183767	0.284559	0.373558	0.46912	0.493961	0.481218	0.498387	0.225803	0.165537	0.0250404	-0.118901	0.292416	0.451646	0.665254	0.768384	0.701561	0.627062	0.572073	prec_9	0.768384
1	chr2D_98043016	-0.0807585	-0.0380341	-0.0996705	-0.399864	0.265866	-0.331801	-0.0262144	-0.54601	0.000785781	0.49061	-0.507267	0.33453	0.020431	0.100309	0.399719	0.592342	0.596577	0.59092	-0.0756993	0.571993	0.576101	0.484446	0.382428	0.421138	0.342518	0.163703	0.0471379	0.0278606	-0.00675612	-0.117273	-0.0489391	0.0256515	0.227359	0.372363	0.407933	0.470635	0.411287	0.304887	0.230669	0.22558	0.181484	0.183767	0.284559	0.373558	0.46912	0.493961	0.481218	0.498387	0.225803	0.165537	0.0250404	-0.118901	0.292416	0.451646	0.665254	0.768384	0.701561	0.627062	0.572073	prec_9	0.768384
1	chr2D_98076105	-0.0807585	-0.0380341	-0.0996705	-0.399864	0.265866	-0.331801	-0.0262144	-0.54601	0.000785781	0.49061	-0.507267	0.33453	0.020431	0.100309	0.399719	0.592342	0.596577	0.59092	-0.0756993	0.571993	0.576101	0.484446	0.382428	0.421138	0.342518	0.163703	0.0471379	0.0278606	-0.00675612	-0.117273	-0.0489391	0.0256515	0.227359	0.372363	0.407933	0.470635	0.411287	0.304887	0.230669	0.22558	0.181484	0.183767	0.284559	0.373558	0.46912	0.493961	0.481218	0.498387	0.225803	0.165537	0.0250404	-0.118901	0.292416	0.451646	0.665254	0.768384	0.701561	0.627062	0.572073	prec_9	0.768384
1	chr2D_98092287	-0.0807585	-0.0380341	-0.0996705	-0.399864	0.265866	-0.331801	-0.0262144	-0.54601	0.000785781	0.49061	-0.507267	0.33453	0.020431	0.100309	0.399719	0.592342	0.596577	0.59092	-0.0756993	0.571993	0.576101	0.484446	0.382428	0.421138	0.342518	0.163703	0.0471379	0.0278606	-0.00675612	-0.117273	-0.0489391	0.0256515	0.227359	0.372363	0.407933	0.470635	0.411287	0.304887	0.230669	0.22558	0.181484	0.183767	0.284559	0.373558	0.46912	0.493961	0.481218	0.498387	0.225803	0.165537	0.0250404	-0.118901	0.292416	0.451646	0.665254	0.768384	0.701561	0.627062	0.572073	prec_9	0.768384
1	chr2D_98098397	-0.0807585	-0.0380341	-0.0996705	-0.399864	0.265866	-0.331801	-0.0262144	-0.54601	0.000785781	0.49061	-0.507267	0.33453	0.020431	0.100309	0.399719	0.592342	0.596577	0.59092	-0.0756993	0.571993	0.576101	0.484446	0.382428	0.421138	0.342518	0.163703	0.0471379	0.0278606	-0.00675612	-0.117273	-0.0489391	0.0256515	0.227359	0.372363	0.407933	0.470635	0.411287	0.304887	0.230669	0.22558	0.181484	0.183767	0.284559	0.373558	0.46912	0.493961	0.481218	0.498387	0.225803	0.165537	0.0250404	-0.118901	0.292416	0.451646	0.665254	0.768384	0.701561	0.627062	0.572073	prec_9	0.768384
1	chr2D_98151631	-0.0807585	-0.0380341	-0.0996705	-0.399864	0.265866	-0.331801	-0.0262144	-0.54601	0.000785781	0.49061	-0.507267	0.33453	0.020431	0.100309	0.399719	0.592342	0.596577	0.59092	-0.0756993	0.571993	0.576101	0.484446	0.382428	0.421138	0.342518	0.163703	0.0471379	0.0278606	-0.00675612	-0.117273	-0.0489391	0.0256515	0.227359	0.372363	0.407933	0.470635	0.411287	0.304887	0.230669	0.22558	0.181484	0.183767	0.284559	0.373558	0.46912	0.493961	0.481218	0.498387	0.225803	0.165537	0.0250404	-0.118901	0.292416	0.451646	0.665254	0.768384	0.701561	0.627062	0.572073	prec_9	0.768384
1	chr2D_98175271	-0.0807585	-0.0380341	-0.0996705	-0.399864	0.265866	-0.331801	-0.0262144	-0.54601	0.000785781	0.49061	-0.507267	0.33453	0.020431	0.100309	0.399719	0.592342	0.596577	0.59092	-0.0756993	0.571993	0.576101	0.484446	0.382428	0.421138	0.342518	0.163703	0.0471379	0.0278606	-0.00675612	-0.117273	-0.0489391	0.0256515	0.227359	0.372363	0.407933	0.470635	0.411287	0.304887	0.230669	0.22558	0.181484	0.183767	0.284559	0.373558	0.46912	0.493961	0.481218	0.498387	0.225803	0.165537	0.0250404	-0.118901	0.292416	0.451646	0.665254	0.768384	0.701561	0.627062	0.572073	prec_9	0.768384
1	chr2D_98181591	-0.0807585	-0.0380341	-0.0996705	-0.399864	0.265866	-0.331801	-0.0262144	-0.54601	0.000785781	0.49061	-0.507267	0.33453	0.020431	0.100309	0.399719	0.592342	0.596577	0.59092	-0.0756993	0.571993	0.576101	0.484446	0.382428	0.421138	0.342518	0.163703	0.0471379	0.0278606	-0.00675612	-0.117273	-0.0489391	0.0256515	0.227359	0.372363	0.407933	0.470635	0.411287	0.304887	0.230669	0.22558	0.181484	0.183767	0.284559	0.373558	0.46912	0.493961	0.481218	0.498387	0.225803	0.165537	0.0250404	-0.118901	0.292416	0.451646	0.665254	0.768384	0.701561	0.627062	0.572073	prec_9	0.768384
1	chr2D_98198542	-0.0772233	-0.0107829	-0.113755	-0.391449	0.266608	-0.292106	0.00327294	-0.524394	0.0206529	0.472968	-0.471134	0.304439	0.0344064	0.111113	0.394083	0.553612	0.556945	0.556447	-0.0708299	0.531749	0.542289	0.448787	0.36462	0.425508	0.352125	0.177267	0.0568553	0.041993	0.00882487	-0.104119	-0.035612	0.0367793	0.231118	0.373474	0.412415	0.46598	0.420819	0.319928	0.240283	0.227887	0.180519	0.17622	0.271677	0.360234	0.454168	0.481196	0.476255	0.47291	0.205392	0.177945	0.0205944	-0.128452	0.267294	0.421101	0.621927	0.719309	0.657647	0.579721	0.535812	prec_9	0.719309
1	chr2D_98225941	-0.0854568	-0.0163826	-0.140627	-0.392733	0.294257	-0.291662	-0.00843619	-0.508909	0.0509576	0.486797	-0.458198	0.278471	0.0606727	0.143969	0.410543	0.498937	0.492711	0.514076	-0.0773299	0.473898	0.496912	0.405443	0.344076	0.443014	0.378996	0.203794	0.0791403	0.0839574	0.0363619	-0.0831034	0.000513341	0.0674744	0.279034	0.400562	0.438596	0.476451	0.439044	0.338851	0.258847	0.273091	0.211987	0.204051	0.312822	0.391326	0.495867	0.504175	0.497303	0.449428	0.171932	0.141296	-0.0196219	-0.179607	0.224159	0.392834	0.582483	0.668532	0.597295	0.535465	0.506027	prec_9	0.668532
1	chr2D_98231685	-0.0854568	-0.0163826	-0.140627	-0.392733	0.294257	-0.291662	-0.00843619	-0.508909	0.0509576	0.486797	-0.458198	0.278471	0.0606727	0.143969	0.410543	0.498937	0.492711	0.514076	-0.0773299	0.473898	0.496912	0.405443	0.344076	0.443014	0.378996	0.203794	0.0791403	0.0839574	0.0363619	-0.0831034	0.000513341	0.0674744	0.279034	0.400562	0.438596	0.476451	0.439044	0.338851	0.258847	0.273091	0.211987	0.204051	0.312822	0.391326	0.495867	0.504175	0.497303	0.449428	0.171932	0.141296	-0.0196219	-0.179607	0.224159	0.392834	0.582483	0.668532	0.597295	0.535465	0.506027	prec_9	0.668532
1	chr2D_98732760	-0.0854568	-0.0163826	-0.140627	-0.392733	0.294257	-0.291662	-0.00843619	-0.508909	0.0509576	0.486797	-0.458198	0.278471	0.0606727	0.143969	0.410543	0.498937	0.492711	0.514076	-0.0773299	0.473898	0.496912	0.405443	0.344076	0.443014	0.378996	0.203794	0.0791403	0.0839574	0.0363619	-0.0831034	0.000513341	0.0674744	0.279034	0.400562	0.438596	0.476451	0.439044	0.338851	0.258847	0.273091	0.211987	0.204051	0.312822	0.391326	0.495867	0.504175	0.497303	0.449428	0.171932	0.141296	-0.0196219	-0.179607	0.224159	0.392834	0.582483	0.668532	0.597295	0.535465	0.506027	prec_9	0.668532
1	chr2D_98823514	-0.0854568	-0.0163826	-0.140627	-0.392733	0.294257	-0.291662	-0.00843619	-0.508909	0.0509576	0.486797	-0.458198	0.278471	0.0606727	0.143969	0.410543	0.498937	0.492711	0.514076	-0.0773299	0.473898	0.496912	0.405443	0.344076	0.443014	0.378996	0.203794	0.0791403	0.0839574	0.0363619	-0.0831034	0.000513341	0.0674744	0.279034	0.400562	0.438596	0.476451	0.439044	0.338851	0.258847	0.273091	0.211987	0.204051	0.312822	0.391326	0.495867	0.504175	0.497303	0.449428	0.171932	0.141296	-0.0196219	-0.179607	0.224159	0.392834	0.582483	0.668532	0.597295	0.535465	0.506027	prec_9	0.668532
1	chr2D_99186374	-0.0854568	-0.0163826	-0.140627	-0.392733	0.294257	-0.291662	-0.00843619	-0.508909	0.0509576	0.486797	-0.458198	0.278471	0.0606727	0.143969	0.410543	0.498937	0.492711	0.514076	-0.0773299	0.473898	0.496912	0.405443	0.344076	0.443014	0.378996	0.203794	0.0791403	0.0839574	0.0363619	-0.0831034	0.000513341	0.0674744	0.279034	0.400562	0.438596	0.476451	0.439044	0.338851	0.258847	0.273091	0.211987	0.204051	0.312822	0.391326	0.495867	0.504175	0.497303	0.449428	0.171932	0.141296	-0.0196219	-0.179607	0.224159	0.392834	0.582483	0.668532	0.597295	0.535465	0.506027	prec_9	0.668532
1	chr2D_99203718	-0.0854568	-0.0163826	-0.140627	-0.392733	0.294257	-0.291662	-0.00843619	-0.508909	0.0509576	0.486797	-0.458198	0.278471	0.0606727	0.143969	0.410543	0.498937	0.492711	0.514076	-0.0773299	0.473898	0.496912	0.405443	0.344076	0.443014	0.378996	0.203794	0.0791403	0.0839574	0.0363619	-0.0831034	0.000513341	0.0674744	0.279034	0.400562	0.438596	0.476451	0.439044	0.338851	0.258847	0.273091	0.211987	0.204051	0.312822	0.391326	0.495867	0.504175	0.497303	0.449428	0.171932	0.141296	-0.0196219	-0.179607	0.224159	0.392834	0.582483	0.668532	0.597295	0.535465	0.506027	prec_9	0.668532
1	chr2D_99806446	-0.0642488	-0.0518002	0.171001	0.0298524	-0.154667	-0.365921	-0.309262	-0.199463	-0.278005	0.0617235	-0.313922	0.0541645	-0.235884	-0.219478	-0.0630611	0.0549257	-0.0155441	0.0820538	-0.188258	-0.00572141	0.0927183	0.0573846	-0.0609958	-0.0234185	-0.0765063	-0.181779	-0.217196	-0.229931	-0.256677	-0.320517	-0.319136	-0.325159	-0.223681	-0.111484	-0.0500307	0.0305765	-0.00512723	-0.0933014	-0.140212	-0.0917459	-0.121237	-0.128698	-0.101252	-0.0519791	-0.00488732	0.0261352	0.0193035	-0.0695541	-0.109249	-0.0488429	0.0722157	0.149122	0.0629532	0.0367601	0.0547538	0.0693965	0.094236	0.0608495	0.0230855	bio2	0.365921
1	chr2D_102172249	-0.169314	-0.149872	-0.0255938	-0.385144	0.26054	-0.424501	-0.0917128	-0.581783	-0.0367803	0.536088	-0.588138	0.314431	-0.14273	0.0804664	0.402806	0.384641	0.296034	0.538325	-0.261033	0.301832	0.507171	0.426403	0.205354	0.406078	0.333182	0.127725	0.0030257	0.0301356	-0.0876138	-0.233	-0.135164	-0.0642083	0.208196	0.378157	0.392638	0.495608	0.441322	0.293429	0.196598	0.305243	0.213094	0.223749	0.345721	0.432672	0.543629	0.569475	0.503981	0.259748	0.019498	0.0108337	-0.0583643	-0.128461	0.266429	0.467312	0.573171	0.55343	0.446447	0.395441	0.366224	bio7	0.588138
1	chr2D_102962444	-0.157336	-0.16022	-0.00484302	-0.34149	0.207875	-0.428455	-0.114808	-0.558468	-0.0844604	0.482361	-0.575389	0.280012	-0.184361	0.0326821	0.351972	0.411572	0.335229	0.524402	-0.229734	0.337734	0.498173	0.434892	0.223726	0.344768	0.26924	0.0747743	-0.0378448	-0.0136278	-0.108892	-0.240587	-0.152818	-0.0953997	0.152831	0.322239	0.334507	0.437263	0.382713	0.234378	0.145031	0.238998	0.161367	0.166262	0.287319	0.371032	0.483209	0.516538	0.446114	0.278138	0.0539577	0.0344539	-0.0165258	-0.0775805	0.289843	0.466241	0.572104	0.556897	0.460629	0.411488	0.378233	bio7	0.575389
1	chr2D_103006461	-0.16099	-0.168487	-0.00600257	-0.359102	0.221574	-0.433929	-0.114518	-0.567467	-0.0740089	0.498796	-0.583007	0.295134	-0.175832	0.0456984	0.367599	0.413297	0.325586	0.538647	-0.252483	0.330963	0.510562	0.439692	0.226746	0.366014	0.287651	0.0828778	-0.0389004	-0.0103487	-0.113449	-0.248359	-0.155125	-0.0939528	0.166781	0.340874	0.355567	0.458359	0.400645	0.248136	0.154903	0.256769	0.170187	0.178865	0.303057	0.388504	0.505035	0.53841	0.469104	0.281138	0.0470028	0.0289496	-0.0248005	-0.0869247	0.292142	0.473867	0.579928	0.562612	0.467888	0.420412	0.386898	bio7	0.583007
1	chr2D_103020026	-0.16099	-0.168487	-0.00600257	-0.359102	0.221574	-0.433929	-0.114518	-0.567467	-0.0740089	0.498796	-0.583007	0.295134	-0.175832	0.0456984	0.367599	0.413297	0.325586	0.538647	-0.252483	0.330963	0.510562	0.439692	0.226746	0.366014	0.287651	0.0828778	-0.0389004	-0.0103487	-0.113449	-0.248359	-0.155125	-0.0939528	0.166781	0.340874	0.355567	0.458359	0.400645	0.248136	0.154903	0.256769	0.170187	0.178865	0.303057	0.388504	0.505035	0.53841	0.469104	0.281138	0.0470028	0.0289496	-0.0248005	-0.0869247	0.292142	0.473867	0.579928	0.562612	0.467888	0.420412	0.386898	bio7	0.583007
1	chr2D_106049749	-0.0684481	0.242613	-0.286668	-0.142243	0.248604	0.125671	0.217012	-0.142443	0.233687	0.21196	-0.00930394	0.0245222	-0.0792658	0.219786	0.259045	-0.0105269	0.0381877	0.079699	0.168004	0.0291631	0.0433597	0.0590717	0.0298004	0.268616	0.263723	0.269226	0.218747	0.219868	0.182215	0.0762736	0.0646692	0.105993	0.21957	0.293343	0.295901	0.25598	0.310644	0.316149	0.249342	0.229823	0.188357	0.14071	0.134732	0.136368	0.178374	0.234465	0.247535	0.0434576	-0.0394176	-0.0357832	-0.191564	-0.278307	-0.0312428	0.154516	0.174349	0.131355	0.0128036	-0.0592408	0.0162659	tmin_3	0.316149
1	chr2D_107959315	-0.0721541	-0.611471	0.265263	0.144429	-0.351007	-0.597605	-0.467243	-0.328948	-0.577642	0.00450082	-0.524141	0.0958341	-0.359422	-0.488151	-0.202016	0.455043	0.270275	0.382386	-0.360768	0.310255	0.386373	0.350226	0.252239	-0.17723	-0.266728	-0.45746	-0.548607	-0.526595	-0.598642	-0.57817	-0.487183	-0.441402	-0.284923	-0.172789	-0.172375	-0.0679935	-0.182994	-0.332476	-0.40556	-0.295557	-0.390075	-0.319369	-0.177443	-0.049471	0.0703916	0.0827878	-0.0353611	0.289694	0.152172	0.123876	0.275753	0.429396	0.51633	0.35848	0.372636	0.318542	0.479937	0.510037	0.348965	lon	0.611471
1	chr2D_108076835	-0.0721541	-0.611471	0.265263	0.144429	-0.351007	-0.597605	-0.467243	-0.328948	-0.577642	0.00450082	-0.524141	0.0958341	-0.359422	-0.488151	-0.202016	0.455043	0.270275	0.382386	-0.360768	0.310255	0.386373	0.350226	0.252239	-0.17723	-0.266728	-0.45746	-0.548607	-0.526595	-0.598642	-0.57817	-0.487183	-0.441402	-0.284923	-0.172789	-0.172375	-0.0679935	-0.182994	-0.332476	-0.40556	-0.295557	-0.390075	-0.319369	-0.177443	-0.049471	0.0703916	0.0827878	-0.0353611	0.289694	0.152172	0.123876	0.275753	0.429396	0.51633	0.35848	0.372636	0.318542	0.479937	0.510037	0.348965	lon	0.611471
1	chr2D_108731806	-0.0689185	-0.594784	0.247443	0.132443	-0.321923	-0.590376	-0.457075	-0.323907	-0.548986	0.023799	-0.518352	0.0838346	-0.35137	-0.457309	-0.179633	0.425077	0.24006	0.369359	-0.372239	0.280092	0.372886	0.342893	0.22551	-0.165755	-0.24964	-0.429621	-0.514308	-0.491133	-0.564453	-0.542646	-0.453567	-0.411762	-0.268196	-0.162567	-0.164319	-0.0574761	-0.171955	-0.313046	-0.378892	-0.265068	-0.354413	-0.281941	-0.14697	-0.0288823	0.0767551	0.0858974	-0.0282421	0.268805	0.132597	0.0962815	0.245623	0.398781	0.496442	0.357686	0.364203	0.306219	0.458723	0.486101	0.327494	lon	0.594784
1	chr2D_114701141	-0.0824431	-0.364754	0.144789	-0.21516	0.0349354	-0.422015	-0.261012	-0.331615	-0.185985	0.260664	-0.437148	0.183469	-0.10154	-0.0868281	0.128558	0.252396	0.150134	0.347037	-0.278518	0.169468	0.337387	0.278337	0.128038	0.109541	0.0627479	-0.0684088	-0.109671	-0.102092	-0.170796	-0.208536	-0.119665	-0.0598591	0.0748294	0.14766	0.121331	0.173823	0.0906984	0.00482334	-0.0135618	0.0805311	0.0525893	0.0954707	0.197238	0.279895	0.326049	0.311343	0.218624	0.146708	0.0180778	-0.0629724	-0.0213256	0.057628	0.270708	0.301804	0.350143	0.316555	0.293394	0.297779	0.224616	bio7	0.437148
1	chr2D_116698801	-0.0642004	0.00735686	0.0203289	-0.305383	0.236706	-0.200006	-0.0445806	-0.280125	0.0766623	0.338704	-0.281748	0.308001	0.00215198	0.154944	0.286778	-0.00358555	-0.0301704	0.258783	-0.195844	-0.04443	0.258328	0.219987	-0.141486	0.274462	0.262757	0.197493	0.175976	0.171173	0.114004	0.0447203	0.0909143	0.120157	0.211577	0.264919	0.274768	0.266318	0.246783	0.224514	0.231466	0.261543	0.2234	0.220922	0.257622	0.276411	0.288407	0.294305	0.282109	-0.0816171	-0.214432	-0.23457	-0.276314	-0.180416	0.10555	0.247418	0.258119	0.231652	0.118822	0.0325092	-0.0236055	bio6	0.338704
1	chr2D_116860050	-0.0829795	-0.0134517	0.0157729	-0.350781	0.271109	-0.202377	-0.0070998	-0.319501	0.110831	0.397916	-0.312326	0.293365	-0.00975995	0.188846	0.337099	0.0960038	0.0126632	0.322021	-0.257915	0.0231285	0.309031	0.17188	0.0336406	0.345349	0.300525	0.166701	0.0941853	0.10953	0.00872352	-0.0839918	-0.0311572	0.00781282	0.189457	0.302979	0.329176	0.381789	0.352345	0.275985	0.228742	0.31895	0.239038	0.258881	0.302474	0.347877	0.391771	0.410261	0.393001	0.0573562	-0.0804903	-0.0832785	-0.143509	-0.199351	0.0737962	0.256657	0.297209	0.260636	0.171189	0.151995	0.142904	tmin_11	0.410261
1	chr2D_116873647	-0.0829795	-0.0134517	0.0157729	-0.350781	0.271109	-0.202377	-0.0070998	-0.319501	0.110831	0.397916	-0.312326	0.293365	-0.00975995	0.188846	0.337099	0.0960038	0.0126632	0.322021	-0.257915	0.0231285	0.309031	0.17188	0.0336406	0.345349	0.300525	0.166701	0.0941853	0.10953	0.00872352	-0.0839918	-0.0311572	0.00781282	0.189457	0.302979	0.329176	0.381789	0.352345	0.275985	0.228742	0.31895	0.239038	0.258881	0.302474	0.347877	0.391771	0.410261	0.393001	0.0573562	-0.0804903	-0.0832785	-0.143509	-0.199351	0.0737962	0.256657	0.297209	0.260636	0.171189	0.151995	0.142904	tmin_11	0.410261
1	chr2D_116886835	-0.0829795	-0.0134517	0.0157729	-0.350781	0.271109	-0.202377	-0.0070998	-0.319501	0.110831	0.397916	-0.312326	0.293365	-0.00975995	0.188846	0.337099	0.0960038	0.0126632	0.322021	-0.257915	0.0231285	0.309031	0.17188	0.0336406	0.345349	0.300525	0.166701	0.0941853	0.10953	0.00872352	-0.0839918	-0.0311572	0.00781282	0.189457	0.302979	0.329176	0.381789	0.352345	0.275985	0.228742	0.31895	0.239038	0.258881	0.302474	0.347877	0.391771	0.410261	0.393001	0.0573562	-0.0804903	-0.0832785	-0.143509	-0.199351	0.0737962	0.256657	0.297209	0.260636	0.171189	0.151995	0.142904	tmin_11	0.410261
1	chr2D_116895209	-0.0829795	-0.0134517	0.0157729	-0.350781	0.271109	-0.202377	-0.0070998	-0.319501	0.110831	0.397916	-0.312326	0.293365	-0.00975995	0.188846	0.337099	0.0960038	0.0126632	0.322021	-0.257915	0.0231285	0.309031	0.17188	0.0336406	0.345349	0.300525	0.166701	0.0941853	0.10953	0.00872352	-0.0839918	-0.0311572	0.00781282	0.189457	0.302979	0.329176	0.381789	0.352345	0.275985	0.228742	0.31895	0.239038	0.258881	0.302474	0.347877	0.391771	0.410261	0.393001	0.0573562	-0.0804903	-0.0832785	-0.143509	-0.199351	0.0737962	0.256657	0.297209	0.260636	0.171189	0.151995	0.142904	tmin_11	0.410261
1	chr2D_119644148	-0.0761622	-0.0293208	-0.0261787	-0.291415	0.198341	-0.235878	-0.0248644	-0.370309	0.0186926	0.356301	-0.3521	0.29385	-0.104427	0.0878681	0.284284	0.281439	0.225172	0.426247	-0.166356	0.224598	0.406888	0.260002	0.16231	0.322757	0.269011	0.129561	0.0480542	0.0435672	-0.0405077	-0.138521	-0.0928774	-0.0409524	0.148866	0.261258	0.309535	0.348845	0.315619	0.236351	0.169542	0.225871	0.150096	0.160071	0.214625	0.277658	0.343852	0.35581	0.356826	0.223776	0.0482586	0.026487	-0.064015	-0.125496	0.173445	0.358579	0.463364	0.450463	0.383647	0.32835	0.289197	prec_8	0.463364
1	chr2D_124165835	-0.165991	-0.149143	-0.0539796	-0.358853	0.247599	-0.39278	-0.0775205	-0.548596	-0.0340119	0.502331	-0.550697	0.274068	-0.137717	0.076233	0.380442	0.374	0.291039	0.509178	-0.224015	0.297876	0.476032	0.400285	0.214704	0.386182	0.315663	0.12317	-0.00745506	0.0238079	-0.083688	-0.221467	-0.124775	-0.0523768	0.214046	0.373915	0.379637	0.466394	0.414691	0.276889	0.171677	0.277677	0.194001	0.206045	0.325338	0.410298	0.521206	0.545818	0.474334	0.261582	0.0281296	0.00729553	-0.0500842	-0.129396	0.243739	0.439856	0.551072	0.534402	0.424835	0.382314	0.362819	prec_8	0.551072
1	chr2D_124212862	-0.165991	-0.149143	-0.0539796	-0.358853	0.247599	-0.39278	-0.0775205	-0.548596	-0.0340119	0.502331	-0.550697	0.274068	-0.137717	0.076233	0.380442	0.374	0.291039	0.509178	-0.224015	0.297876	0.476032	0.400285	0.214704	0.386182	0.315663	0.12317	-0.00745506	0.0238079	-0.083688	-0.221467	-0.124775	-0.0523768	0.214046	0.373915	0.379637	0.466394	0.414691	0.276889	0.171677	0.277677	0.194001	0.206045	0.325338	0.410298	0.521206	0.545818	0.474334	0.261582	0.0281296	0.00729553	-0.0500842	-0.129396	0.243739	0.439856	0.551072	0.534402	0.424835	0.382314	0.362819	prec_8	0.551072
1	chr2D_124305436	-0.0685614	-0.651466	0.381549	0.0891271	-0.360338	-0.559775	-0.482238	-0.229489	-0.555993	-0.0492567	-0.449012	0.0866525	-0.319398	-0.46558	-0.232834	0.399577	0.212594	0.374871	-0.423907	0.248699	0.37751	0.340362	0.195255	-0.238304	-0.314487	-0.47105	-0.507207	-0.486131	-0.545862	-0.50293	-0.434819	-0.415364	-0.319107	-0.223911	-0.229743	-0.112933	-0.233367	-0.368187	-0.395331	-0.272103	-0.337084	-0.26313	-0.140179	-0.0403947	0.0437675	0.0493202	-0.0674209	0.191861	0.0816786	0.00335427	0.191446	0.414421	0.484911	0.318665	0.342178	0.295011	0.434257	0.468508	0.304604	lon	0.651466
1	chr2D_130176586	-0.0887917	-0.0142986	-0.061993	-0.344836	0.22642	-0.297991	-0.0342816	-0.48282	0.000155539	0.435422	-0.450693	0.350051	-0.083949	0.0809505	0.3454	0.413313	0.40129	0.510452	-0.122395	0.380268	0.49109	0.399251	0.224769	0.381285	0.31325	0.152488	0.0569308	0.0307381	-0.0228632	-0.141292	-0.0803683	-0.0238027	0.17571	0.312663	0.363445	0.412742	0.373939	0.277696	0.200519	0.219384	0.162046	0.161601	0.23909	0.314455	0.391771	0.415182	0.416057	0.309748	0.0859217	0.0489477	-0.0460642	-0.145435	0.212666	0.395861	0.538867	0.603363	0.506387	0.429288	0.384629	prec_9	0.603363
1	chr2D_130191583	-0.0887917	-0.0142986	-0.061993	-0.344836	0.22642	-0.297991	-0.0342816	-0.48282	0.000155539	0.435422	-0.450693	0.350051	-0.083949	0.0809505	0.3454	0.413313	0.40129	0.510452	-0.122395	0.380268	0.49109	0.399251	0.224769	0.381285	0.31325	0.152488	0.0569308	0.0307381	-0.0228632	-0.141292	-0.0803683	-0.0238027	0.17571	0.312663	0.363445	0.412742	0.373939	0.277696	0.200519	0.219384	0.162046	0.161601	0.23909	0.314455	0.391771	0.415182	0.416057	0.309748	0.0859217	0.0489477	-0.0460642	-0.145435	0.212666	0.395861	0.538867	0.603363	0.506387	0.429288	0.384629	prec_9	0.603363
1	chr2D_130195747	-0.126733	-0.147034	0.010297	-0.173875	0.117888	-0.248902	-0.0680444	-0.303436	-0.0474199	0.273413	-0.325735	0.0908318	-0.110976	0.0210905	0.192682	0.133222	0.0507024	0.227314	-0.187255	0.0688792	0.206509	0.185684	0.0671622	0.174769	0.142745	0.0302957	-0.0393701	0.00728505	-0.0798175	-0.159185	-0.0954334	-0.059749	0.0972491	0.191373	0.172819	0.249158	0.223553	0.127834	0.0706639	0.169534	0.109707	0.116337	0.196132	0.240186	0.311111	0.327557	0.255117	0.0646056	-0.0427969	-0.0204041	-0.0296149	-0.0407199	0.13966	0.230865	0.249106	0.185293	0.133765	0.127232	0.125379	tmin_11	0.327557
1	chr2D_130202372	-0.0887917	-0.0142986	-0.061993	-0.344836	0.22642	-0.297991	-0.0342816	-0.48282	0.000155539	0.435422	-0.450693	0.350051	-0.083949	0.0809505	0.3454	0.413313	0.40129	0.510452	-0.122395	0.380268	0.49109	0.399251	0.224769	0.381285	0.31325	0.152488	0.0569308	0.0307381	-0.0228632	-0.141292	-0.0803683	-0.0238027	0.17571	0.312663	0.363445	0.412742	0.373939	0.277696	0.200519	0.219384	0.162046	0.161601	0.23909	0.314455	0.391771	0.415182	0.416057	0.309748	0.0859217	0.0489477	-0.0460642	-0.145435	0.212666	0.395861	0.538867	0.603363	0.506387	0.429288	0.384629	prec_9	0.603363
1	chr2D_130213676	-0.0887917	-0.0142986	-0.061993	-0.344836	0.22642	-0.297991	-0.0342816	-0.48282	0.000155539	0.435422	-0.450693	0.350051	-0.083949	0.0809505	0.3454	0.413313	0.40129	0.510452	-0.122395	0.380268	0.49109	0.399251	0.224769	0.381285	0.31325	0.152488	0.0569308	0.0307381	-0.0228632	-0.141292	-0.0803683	-0.0238027	0.17571	0.312663	0.363445	0.412742	0.373939	0.277696	0.200519	0.219384	0.162046	0.161601	0.23909	0.314455	0.391771	0.415182	0.416057	0.309748	0.0859217	0.0489477	-0.0460642	-0.145435	0.212666	0.395861	0.538867	0.603363	0.506387	0.429288	0.384629	prec_9	0.603363
1	chr2D_130224983	-0.0887917	-0.0142986	-0.061993	-0.344836	0.22642	-0.297991	-0.0342816	-0.48282	0.000155539	0.435422	-0.450693	0.350051	-0.083949	0.0809505	0.3454	0.413313	0.40129	0.510452	-0.122395	0.380268	0.49109	0.399251	0.224769	0.381285	0.31325	0.152488	0.0569308	0.0307381	-0.0228632	-0.141292	-0.0803683	-0.0238027	0.17571	0.312663	0.363445	0.412742	0.373939	0.277696	0.200519	0.219384	0.162046	0.161601	0.23909	0.314455	0.391771	0.415182	0.416057	0.309748	0.0859217	0.0489477	-0.0460642	-0.145435	0.212666	0.395861	0.538867	0.603363	0.506387	0.429288	0.384629	prec_9	0.603363
1	chr2D_130231039	-0.0887917	-0.0142986	-0.061993	-0.344836	0.22642	-0.297991	-0.0342816	-0.48282	0.000155539	0.435422	-0.450693	0.350051	-0.083949	0.0809505	0.3454	0.413313	0.40129	0.510452	-0.122395	0.380268	0.49109	0.399251	0.224769	0.381285	0.31325	0.152488	0.0569308	0.0307381	-0.0228632	-0.141292	-0.0803683	-0.0238027	0.17571	0.312663	0.363445	0.412742	0.373939	0.277696	0.200519	0.219384	0.162046	0.161601	0.23909	0.314455	0.391771	0.415182	0.416057	0.309748	0.0859217	0.0489477	-0.0460642	-0.145435	0.212666	0.395861	0.538867	0.603363	0.506387	0.429288	0.384629	prec_9	0.603363
1	chr2D_130251285	-0.0887917	-0.0142986	-0.061993	-0.344836	0.22642	-0.297991	-0.0342816	-0.48282	0.000155539	0.435422	-0.450693	0.350051	-0.083949	0.0809505	0.3454	0.413313	0.40129	0.510452	-0.122395	0.380268	0.49109	0.399251	0.224769	0.381285	0.31325	0.152488	0.0569308	0.0307381	-0.0228632	-0.141292	-0.0803683	-0.0238027	0.17571	0.312663	0.363445	0.412742	0.373939	0.277696	0.200519	0.219384	0.162046	0.161601	0.23909	0.314455	0.391771	0.415182	0.416057	0.309748	0.0859217	0.0489477	-0.0460642	-0.145435	0.212666	0.395861	0.538867	0.603363	0.506387	0.429288	0.384629	prec_9	0.603363
1	chr2D_130263050	-0.0887917	-0.0142986	-0.061993	-0.344836	0.22642	-0.297991	-0.0342816	-0.48282	0.000155539	0.435422	-0.450693	0.350051	-0.083949	0.0809505	0.3454	0.413313	0.40129	0.510452	-0.122395	0.380268	0.49109	0.399251	0.224769	0.381285	0.31325	0.152488	0.0569308	0.0307381	-0.0228632	-0.141292	-0.0803683	-0.0238027	0.17571	0.312663	0.363445	0.412742	0.373939	0.277696	0.200519	0.219384	0.162046	0.161601	0.23909	0.314455	0.391771	0.415182	0.416057	0.309748	0.0859217	0.0489477	-0.0460642	-0.145435	0.212666	0.395861	0.538867	0.603363	0.506387	0.429288	0.384629	prec_9	0.603363
1	chr2D_156536473	-0.167661	-0.168985	-0.011937	-0.361894	0.232519	-0.434285	-0.105672	-0.578913	-0.0644641	0.515141	-0.591346	0.315018	-0.158666	0.0519026	0.377954	0.384238	0.295151	0.541352	-0.271865	0.299587	0.510397	0.4301	0.197188	0.381899	0.308725	0.103205	-0.0220578	0.00512634	-0.114099	-0.256937	-0.160997	-0.0895373	0.181188	0.352498	0.368035	0.473758	0.418679	0.266156	0.167803	0.279115	0.186305	0.198484	0.324098	0.41176	0.522459	0.547683	0.480066	0.246707	0.0108377	0.00479709	-0.0565743	-0.110435	0.276627	0.475145	0.57579	0.550107	0.445855	0.393185	0.358499	bio7	0.591346
1	chr2D_159299786	-0.167587	-0.158478	-0.00528856	-0.392609	0.2537	-0.426413	-0.0909126	-0.585858	-0.0451987	0.53238	-0.591869	0.341483	-0.150603	0.071424	0.398158	0.390719	0.300519	0.554317	-0.275241	0.305941	0.523901	0.443736	0.200351	0.402301	0.327886	0.124032	-0.0012457	0.0214951	-0.0976165	-0.240514	-0.146448	-0.0723016	0.197495	0.37367	0.386899	0.495329	0.439052	0.291388	0.194509	0.300367	0.207712	0.221358	0.341736	0.430107	0.5374	0.567706	0.501433	0.252434	0.0145808	0.00729871	-0.0571227	-0.112052	0.28438	0.486595	0.58742	0.562828	0.454957	0.399615	0.366031	bio7	0.591869
1	chr2D_159402751	-0.167587	-0.158478	-0.00528856	-0.392609	0.2537	-0.426413	-0.0909126	-0.585858	-0.0451987	0.53238	-0.591869	0.341483	-0.150603	0.071424	0.398158	0.390719	0.300519	0.554317	-0.275241	0.305941	0.523901	0.443736	0.200351	0.402301	0.327886	0.124032	-0.0012457	0.0214951	-0.0976165	-0.240514	-0.146448	-0.0723016	0.197495	0.37367	0.386899	0.495329	0.439052	0.291388	0.194509	0.300367	0.207712	0.221358	0.341736	0.430107	0.5374	0.567706	0.501433	0.252434	0.0145808	0.00729871	-0.0571227	-0.112052	0.28438	0.486595	0.58742	0.562828	0.454957	0.399615	0.366031	bio7	0.591869
1	chr2D_159644517	-0.167587	-0.158478	-0.00528856	-0.392609	0.2537	-0.426413	-0.0909126	-0.585858	-0.0451987	0.53238	-0.591869	0.341483	-0.150603	0.071424	0.398158	0.390719	0.300519	0.554317	-0.275241	0.305941	0.523901	0.443736	0.200351	0.402301	0.327886	0.124032	-0.0012457	0.0214951	-0.0976165	-0.240514	-0.146448	-0.0723016	0.197495	0.37367	0.386899	0.495329	0.439052	0.291388	0.194509	0.300367	0.207712	0.221358	0.341736	0.430107	0.5374	0.567706	0.501433	0.252434	0.0145808	0.00729871	-0.0571227	-0.112052	0.28438	0.486595	0.58742	0.562828	0.454957	0.399615	0.366031	bio7	0.591869
1	chr2D_160325581	-0.169314	-0.149872	-0.0255938	-0.385144	0.26054	-0.424501	-0.0917128	-0.581783	-0.0367803	0.536088	-0.588138	0.314431	-0.14273	0.0804664	0.402806	0.384641	0.296034	0.538325	-0.261033	0.301832	0.507171	0.426403	0.205354	0.406078	0.333182	0.127725	0.0030257	0.0301356	-0.0876138	-0.233	-0.135164	-0.0642083	0.208196	0.378157	0.392638	0.495608	0.441322	0.293429	0.196598	0.305243	0.213094	0.223749	0.345721	0.432672	0.543629	0.569475	0.503981	0.259748	0.019498	0.0108337	-0.0583643	-0.128461	0.266429	0.467312	0.573171	0.55343	0.446447	0.395441	0.366224	bio7	0.588138
1	chr2D_160378670	-0.0790257	-0.309573	0.0398355	-0.087986	-0.000147488	-0.340703	-0.167967	-0.351507	-0.193992	0.215359	-0.397441	0.203713	-0.179769	-0.124055	0.103127	0.248911	0.168302	0.311015	-0.202157	0.177469	0.302165	0.27038	0.115447	0.0992535	0.0525142	-0.0789085	-0.137643	-0.130334	-0.197137	-0.240248	-0.173992	-0.125655	0.0161134	0.0986241	0.0945385	0.146222	0.0904591	-0.0144678	-0.0679753	0.00845496	-0.0450186	-0.00812593	0.0799583	0.145873	0.208618	0.212906	0.151934	0.1135	-0.0187424	-0.0666209	-0.00613546	0.0415481	0.240401	0.271107	0.316576	0.285305	0.26327	0.244495	0.162606	bio7	0.397441
1	chr2D_160430993	-0.0790257	-0.309573	0.0398355	-0.087986	-0.000147488	-0.340703	-0.167967	-0.351507	-0.193992	0.215359	-0.397441	0.203713	-0.179769	-0.124055	0.103127	0.248911	0.168302	0.311015	-0.202157	0.177469	0.302165	0.27038	0.115447	0.0992535	0.0525142	-0.0789085	-0.137643	-0.130334	-0.197137	-0.240248	-0.173992	-0.125655	0.0161134	0.0986241	0.0945385	0.146222	0.0904591	-0.0144678	-0.0679753	0.00845496	-0.0450186	-0.00812593	0.0799583	0.145873	0.208618	0.212906	0.151934	0.1135	-0.0187424	-0.0666209	-0.00613546	0.0415481	0.240401	0.271107	0.316576	0.285305	0.26327	0.244495	0.162606	bio7	0.397441
1	chr2D_160464270	-0.0790257	-0.309573	0.0398355	-0.087986	-0.000147488	-0.340703	-0.167967	-0.351507	-0.193992	0.215359	-0.397441	0.203713	-0.179769	-0.124055	0.103127	0.248911	0.168302	0.311015	-0.202157	0.177469	0.302165	0.27038	0.115447	0.0992535	0.0525142	-0.0789085	-0.137643	-0.130334	-0.197137	-0.240248	-0.173992	-0.125655	0.0161134	0.0986241	0.0945385	0.146222	0.0904591	-0.0144678	-0.0679753	0.00845496	-0.0450186	-0.00812593	0.0799583	0.145873	0.208618	0.212906	0.151934	0.1135	-0.0187424	-0.0666209	-0.00613546	0.0415481	0.240401	0.271107	0.316576	0.285305	0.26327	0.244495	0.162606	bio7	0.397441
1	chr2D_160527174	-0.0790257	-0.309573	0.0398355	-0.087986	-0.000147488	-0.340703	-0.167967	-0.351507	-0.193992	0.215359	-0.397441	0.203713	-0.179769	-0.124055	0.103127	0.248911	0.168302	0.311015	-0.202157	0.177469	0.302165	0.27038	0.115447	0.0992535	0.0525142	-0.0789085	-0.137643	-0.130334	-0.197137	-0.240248	-0.173992	-0.125655	0.0161134	0.0986241	0.0945385	0.146222	0.0904591	-0.0144678	-0.0679753	0.00845496	-0.0450186	-0.00812593	0.0799583	0.145873	0.208618	0.212906	0.151934	0.1135	-0.0187424	-0.0666209	-0.00613546	0.0415481	0.240401	0.271107	0.316576	0.285305	0.26327	0.244495	0.162606	bio7	0.397441
1	chr2D_160648253	-0.0790257	-0.309573	0.0398355	-0.087986	-0.000147488	-0.340703	-0.167967	-0.351507	-0.193992	0.215359	-0.397441	0.203713	-0.179769	-0.124055	0.103127	0.248911	0.168302	0.311015	-0.202157	0.177469	0.302165	0.27038	0.115447	0.0992535	0.0525142	-0.0789085	-0.137643	-0.130334	-0.197137	-0.240248	-0.173992	-0.125655	0.0161134	0.0986241	0.0945385	0.146222	0.0904591	-0.0144678	-0.0679753	0.00845496	-0.0450186	-0.00812593	0.0799583	0.145873	0.208618	0.212906	0.151934	0.1135	-0.0187424	-0.0666209	-0.00613546	0.0415481	0.240401	0.271107	0.316576	0.285305	0.26327	0.244495	0.162606	bio7	0.397441
1	chr2D_160754937	-0.0790257	-0.309573	0.0398355	-0.087986	-0.000147488	-0.340703	-0.167967	-0.351507	-0.193992	0.215359	-0.397441	0.203713	-0.179769	-0.124055	0.103127	0.248911	0.168302	0.311015	-0.202157	0.177469	0.302165	0.27038	0.115447	0.0992535	0.0525142	-0.0789085	-0.137643	-0.130334	-0.197137	-0.240248	-0.173992	-0.125655	0.0161134	0.0986241	0.0945385	0.146222	0.0904591	-0.0144678	-0.0679753	0.00845496	-0.0450186	-0.00812593	0.0799583	0.145873	0.208618	0.212906	0.151934	0.1135	-0.0187424	-0.0666209	-0.00613546	0.0415481	0.240401	0.271107	0.316576	0.285305	0.26327	0.244495	0.162606	bio7	0.397441
1	chr2D_160861766	-0.166189	-0.150304	-0.00650926	-0.387724	0.247458	-0.430595	-0.0906461	-0.593485	-0.0533274	0.533267	-0.600098	0.33352	-0.167008	0.062889	0.396208	0.410225	0.321993	0.55737	-0.261557	0.327813	0.528072	0.448709	0.218276	0.398376	0.319079	0.110118	-0.0146515	0.00422093	-0.108683	-0.253363	-0.164036	-0.0894	0.179167	0.364504	0.379776	0.494133	0.434283	0.283612	0.18597	0.286439	0.197768	0.212419	0.326357	0.418573	0.524333	0.561724	0.495675	0.269078	0.0350788	0.0258885	-0.0379962	-0.100097	0.289789	0.489765	0.595378	0.575105	0.470686	0.416772	0.384245	bio7	0.600098
1	chr2D_161092399	-0.166189	-0.150304	-0.00650926	-0.387724	0.247458	-0.430595	-0.0906461	-0.593485	-0.0533274	0.533267	-0.600098	0.33352	-0.167008	0.062889	0.396208	0.410225	0.321993	0.55737	-0.261557	0.327813	0.528072	0.448709	0.218276	0.398376	0.319079	0.110118	-0.0146515	0.00422093	-0.108683	-0.253363	-0.164036	-0.0894	0.179167	0.364504	0.379776	0.494133	0.434283	0.283612	0.18597	0.286439	0.197768	0.212419	0.326357	0.418573	0.524333	0.561724	0.495675	0.269078	0.0350788	0.0258885	-0.0379962	-0.100097	0.289789	0.489765	0.595378	0.575105	0.470686	0.416772	0.384245	bio7	0.600098
1	chr2D_162607014	-0.165554	-0.167905	-0.00676382	-0.39698	0.260318	-0.451217	-0.137653	-0.567079	-0.0359002	0.539323	-0.590696	0.319604	-0.14577	0.086245	0.398901	0.401311	0.30512	0.559426	-0.28713	0.311611	0.529811	0.446637	0.216245	0.400074	0.324703	0.117469	-0.00222708	0.0229097	-0.0968069	-0.237247	-0.13986	-0.0690342	0.203768	0.375178	0.386569	0.501549	0.442258	0.297334	0.206323	0.315548	0.221081	0.235686	0.359799	0.451289	0.564081	0.58775	0.513425	0.266526	0.0260575	0.011063	-0.0543132	-0.116849	0.286864	0.488383	0.590904	0.568708	0.466046	0.415467	0.38236	prec_8	0.590904
1	chr2D_172934149	-0.0973381	-0.20185	0.131506	0.0244237	-0.0994874	-0.164658	-0.0984273	-0.124784	-0.182041	0.0044049	-0.168272	0.0158122	-0.276744	-0.151414	-0.0479657	0.0835889	0.0785498	0.130927	-0.0960509	0.0555059	0.128871	0.162296	-0.0551243	-0.0979979	-0.109673	-0.117625	-0.0910715	-0.107219	-0.113494	-0.119172	-0.104716	-0.109703	-0.101247	-0.0510114	-0.0945453	-0.0168695	-0.0321835	-0.0849841	-0.0983062	-0.0860891	-0.0519987	-0.0629983	-0.00670511	0.021129	0.0440528	0.0745306	-0.0203972	-0.106465	-0.101233	-0.0958185	0.00621016	0.102483	0.168194	0.130677	0.134526	0.10069	0.0704914	0.0225363	-0.0622443	bio9	0.276744
1	chr2D_172951206	-0.0973381	-0.20185	0.131506	0.0244237	-0.0994874	-0.164658	-0.0984273	-0.124784	-0.182041	0.0044049	-0.168272	0.0158122	-0.276744	-0.151414	-0.0479657	0.0835889	0.0785498	0.130927	-0.0960509	0.0555059	0.128871	0.162296	-0.0551243	-0.0979979	-0.109673	-0.117625	-0.0910715	-0.107219	-0.113494	-0.119172	-0.104716	-0.109703	-0.101247	-0.0510114	-0.0945453	-0.0168695	-0.0321835	-0.0849841	-0.0983062	-0.0860891	-0.0519987	-0.0629983	-0.00670511	0.021129	0.0440528	0.0745306	-0.0203972	-0.106465	-0.101233	-0.0958185	0.00621016	0.102483	0.168194	0.130677	0.134526	0.10069	0.0704914	0.0225363	-0.0622443	bio9	0.276744
1	chr2D_173002282	-0.0973381	-0.20185	0.131506	0.0244237	-0.0994874	-0.164658	-0.0984273	-0.124784	-0.182041	0.0044049	-0.168272	0.0158122	-0.276744	-0.151414	-0.0479657	0.0835889	0.0785498	0.130927	-0.0960509	0.0555059	0.128871	0.162296	-0.0551243	-0.0979979	-0.109673	-0.117625	-0.0910715	-0.107219	-0.113494	-0.119172	-0.104716	-0.109703	-0.101247	-0.0510114	-0.0945453	-0.0168695	-0.0321835	-0.0849841	-0.0983062	-0.0860891	-0.0519987	-0.0629983	-0.00670511	0.021129	0.0440528	0.0745306	-0.0203972	-0.106465	-0.101233	-0.0958185	0.00621016	0.102483	0.168194	0.130677	0.134526	0.10069	0.0704914	0.0225363	-0.0622443	bio9	0.276744
1	chr2D_173047147	-0.0973381	-0.20185	0.131506	0.0244237	-0.0994874	-0.164658	-0.0984273	-0.124784	-0.182041	0.0044049	-0.168272	0.0158122	-0.276744	-0.151414	-0.0479657	0.0835889	0.0785498	0.130927	-0.0960509	0.0555059	0.128871	0.162296	-0.0551243	-0.0979979	-0.109673	-0.117625	-0.0910715	-0.107219	-0.113494	-0.119172	-0.104716	-0.109703	-0.101247	-0.0510114	-0.0945453	-0.0168695	-0.0321835	-0.0849841	-0.0983062	-0.0860891	-0.0519987	-0.0629983	-0.00670511	0.021129	0.0440528	0.0745306	-0.0203972	-0.106465	-0.101233	-0.0958185	0.00621016	0.102483	0.168194	0.130677	0.134526	0.10069	0.0704914	0.0225363	-0.0622443	bio9	0.276744
1	chr2D_173058394	-0.0973381	-0.20185	0.131506	0.0244237	-0.0994874	-0.164658	-0.0984273	-0.124784	-0.182041	0.0044049	-0.168272	0.0158122	-0.276744	-0.151414	-0.0479657	0.0835889	0.0785498	0.130927	-0.0960509	0.0555059	0.128871	0.162296	-0.0551243	-0.0979979	-0.109673	-0.117625	-0.0910715	-0.107219	-0.113494	-0.119172	-0.104716	-0.109703	-0.101247	-0.0510114	-0.0945453	-0.0168695	-0.0321835	-0.0849841	-0.0983062	-0.0860891	-0.0519987	-0.0629983	-0.00670511	0.021129	0.0440528	0.0745306	-0.0203972	-0.106465	-0.101233	-0.0958185	0.00621016	0.102483	0.168194	0.130677	0.134526	0.10069	0.0704914	0.0225363	-0.0622443	bio9	0.276744
1	chr2D_173069888	-0.0973381	-0.20185	0.131506	0.0244237	-0.0994874	-0.164658	-0.0984273	-0.124784	-0.182041	0.0044049	-0.168272	0.0158122	-0.276744	-0.151414	-0.0479657	0.0835889	0.0785498	0.130927	-0.0960509	0.0555059	0.128871	0.162296	-0.0551243	-0.0979979	-0.109673	-0.117625	-0.0910715	-0.107219	-0.113494	-0.119172	-0.104716	-0.109703	-0.101247	-0.0510114	-0.0945453	-0.0168695	-0.0321835	-0.0849841	-0.0983062	-0.0860891	-0.0519987	-0.0629983	-0.00670511	0.021129	0.0440528	0.0745306	-0.0203972	-0.106465	-0.101233	-0.0958185	0.00621016	0.102483	0.168194	0.130677	0.134526	0.10069	0.0704914	0.0225363	-0.0622443	bio9	0.276744
1	chr2D_173094600	-0.0973381	-0.20185	0.131506	0.0244237	-0.0994874	-0.164658	-0.0984273	-0.124784	-0.182041	0.0044049	-0.168272	0.0158122	-0.276744	-0.151414	-0.0479657	0.0835889	0.0785498	0.130927	-0.0960509	0.0555059	0.128871	0.162296	-0.0551243	-0.0979979	-0.109673	-0.117625	-0.0910715	-0.107219	-0.113494	-0.119172	-0.104716	-0.109703	-0.101247	-0.0510114	-0.0945453	-0.0168695	-0.0321835	-0.0849841	-0.0983062	-0.0860891	-0.0519987	-0.0629983	-0.00670511	0.021129	0.0440528	0.0745306	-0.0203972	-0.106465	-0.101233	-0.0958185	0.00621016	0.102483	0.168194	0.130677	0.134526	0.10069	0.0704914	0.0225363	-0.0622443	bio9	0.276744
1	chr2D_173118934	-0.0973381	-0.20185	0.131506	0.0244237	-0.0994874	-0.164658	-0.0984273	-0.124784	-0.182041	0.0044049	-0.168272	0.0158122	-0.276744	-0.151414	-0.0479657	0.0835889	0.0785498	0.130927	-0.0960509	0.0555059	0.128871	0.162296	-0.0551243	-0.0979979	-0.109673	-0.117625	-0.0910715	-0.107219	-0.113494	-0.119172	-0.104716	-0.109703	-0.101247	-0.0510114	-0.0945453	-0.0168695	-0.0321835	-0.0849841	-0.0983062	-0.0860891	-0.0519987	-0.0629983	-0.00670511	0.021129	0.0440528	0.0745306	-0.0203972	-0.106465	-0.101233	-0.0958185	0.00621016	0.102483	0.168194	0.130677	0.134526	0.10069	0.0704914	0.0225363	-0.0622443	bio9	0.276744
1	chr2D_173188599	-0.0973381	-0.20185	0.131506	0.0244237	-0.0994874	-0.164658	-0.0984273	-0.124784	-0.182041	0.0044049	-0.168272	0.0158122	-0.276744	-0.151414	-0.0479657	0.0835889	0.0785498	0.130927	-0.0960509	0.0555059	0.128871	0.162296	-0.0551243	-0.0979979	-0.109673	-0.117625	-0.0910715	-0.107219	-0.113494	-0.119172	-0.104716	-0.109703	-0.101247	-0.0510114	-0.0945453	-0.0168695	-0.0321835	-0.0849841	-0.0983062	-0.0860891	-0.0519987	-0.0629983	-0.00670511	0.021129	0.0440528	0.0745306	-0.0203972	-0.106465	-0.101233	-0.0958185	0.00621016	0.102483	0.168194	0.130677	0.134526	0.10069	0.0704914	0.0225363	-0.0622443	bio9	0.276744
1	chr2D_173202965	-0.0973381	-0.20185	0.131506	0.0244237	-0.0994874	-0.164658	-0.0984273	-0.124784	-0.182041	0.0044049	-0.168272	0.0158122	-0.276744	-0.151414	-0.0479657	0.0835889	0.0785498	0.130927	-0.0960509	0.0555059	0.128871	0.162296	-0.0551243	-0.0979979	-0.109673	-0.117625	-0.0910715	-0.107219	-0.113494	-0.119172	-0.104716	-0.109703	-0.101247	-0.0510114	-0.0945453	-0.0168695	-0.0321835	-0.0849841	-0.0983062	-0.0860891	-0.0519987	-0.0629983	-0.00670511	0.021129	0.0440528	0.0745306	-0.0203972	-0.106465	-0.101233	-0.0958185	0.00621016	0.102483	0.168194	0.130677	0.134526	0.10069	0.0704914	0.0225363	-0.0622443	bio9	0.276744
1	chr2D_173210390	-0.0973381	-0.20185	0.131506	0.0244237	-0.0994874	-0.164658	-0.0984273	-0.124784	-0.182041	0.0044049	-0.168272	0.0158122	-0.276744	-0.151414	-0.0479657	0.0835889	0.0785498	0.130927	-0.0960509	0.0555059	0.128871	0.162296	-0.0551243	-0.0979979	-0.109673	-0.117625	-0.0910715	-0.107219	-0.113494	-0.119172	-0.104716	-0.109703	-0.101247	-0.0510114	-0.0945453	-0.0168695	-0.0321835	-0.0849841	-0.0983062	-0.0860891	-0.0519987	-0.0629983	-0.00670511	0.021129	0.0440528	0.0745306	-0.0203972	-0.106465	-0.101233	-0.0958185	0.00621016	0.102483	0.168194	0.130677	0.134526	0.10069	0.0704914	0.0225363	-0.0622443	bio9	0.276744
1	chr2D_173220759	-0.0973381	-0.20185	0.131506	0.0244237	-0.0994874	-0.164658	-0.0984273	-0.124784	-0.182041	0.0044049	-0.168272	0.0158122	-0.276744	-0.151414	-0.0479657	0.0835889	0.0785498	0.130927	-0.0960509	0.0555059	0.128871	0.162296	-0.0551243	-0.0979979	-0.109673	-0.117625	-0.0910715	-0.107219	-0.113494	-0.119172	-0.104716	-0.109703	-0.101247	-0.0510114	-0.0945453	-0.0168695	-0.0321835	-0.0849841	-0.0983062	-0.0860891	-0.0519987	-0.0629983	-0.00670511	0.021129	0.0440528	0.0745306	-0.0203972	-0.106465	-0.101233	-0.0958185	0.00621016	0.102483	0.168194	0.130677	0.134526	0.10069	0.0704914	0.0225363	-0.0622443	bio9	0.276744
1	chr2D_173226290	-0.0973381	-0.20185	0.131506	0.0244237	-0.0994874	-0.164658	-0.0984273	-0.124784	-0.182041	0.0044049	-0.168272	0.0158122	-0.276744	-0.151414	-0.0479657	0.0835889	0.0785498	0.130927	-0.0960509	0.0555059	0.128871	0.162296	-0.0551243	-0.0979979	-0.109673	-0.117625	-0.0910715	-0.107219	-0.113494	-0.119172	-0.104716	-0.109703	-0.101247	-0.0510114	-0.0945453	-0.0168695	-0.0321835	-0.0849841	-0.0983062	-0.0860891	-0.0519987	-0.0629983	-0.00670511	0.021129	0.0440528	0.0745306	-0.0203972	-0.106465	-0.101233	-0.0958185	0.00621016	0.102483	0.168194	0.130677	0.134526	0.10069	0.0704914	0.0225363	-0.0622443	bio9	0.276744
1	chr2D_173232707	-0.0973381	-0.20185	0.131506	0.0244237	-0.0994874	-0.164658	-0.0984273	-0.124784	-0.182041	0.0044049	-0.168272	0.0158122	-0.276744	-0.151414	-0.0479657	0.0835889	0.0785498	0.130927	-0.0960509	0.0555059	0.128871	0.162296	-0.0551243	-0.0979979	-0.109673	-0.117625	-0.0910715	-0.107219	-0.113494	-0.119172	-0.104716	-0.109703	-0.101247	-0.0510114	-0.0945453	-0.0168695	-0.0321835	-0.0849841	-0.0983062	-0.0860891	-0.0519987	-0.0629983	-0.00670511	0.021129	0.0440528	0.0745306	-0.0203972	-0.106465	-0.101233	-0.0958185	0.00621016	0.102483	0.168194	0.130677	0.134526	0.10069	0.0704914	0.0225363	-0.0622443	bio9	0.276744
1	chr2D_173241405	-0.0973381	-0.20185	0.131506	0.0244237	-0.0994874	-0.164658	-0.0984273	-0.124784	-0.182041	0.0044049	-0.168272	0.0158122	-0.276744	-0.151414	-0.0479657	0.0835889	0.0785498	0.130927	-0.0960509	0.0555059	0.128871	0.162296	-0.0551243	-0.0979979	-0.109673	-0.117625	-0.0910715	-0.107219	-0.113494	-0.119172	-0.104716	-0.109703	-0.101247	-0.0510114	-0.0945453	-0.0168695	-0.0321835	-0.0849841	-0.0983062	-0.0860891	-0.0519987	-0.0629983	-0.00670511	0.021129	0.0440528	0.0745306	-0.0203972	-0.106465	-0.101233	-0.0958185	0.00621016	0.102483	0.168194	0.130677	0.134526	0.10069	0.0704914	0.0225363	-0.0622443	bio9	0.276744
1	chr2D_173248899	-0.0973381	-0.20185	0.131506	0.0244237	-0.0994874	-0.164658	-0.0984273	-0.124784	-0.182041	0.0044049	-0.168272	0.0158122	-0.276744	-0.151414	-0.0479657	0.0835889	0.0785498	0.130927	-0.0960509	0.0555059	0.128871	0.162296	-0.0551243	-0.0979979	-0.109673	-0.117625	-0.0910715	-0.107219	-0.113494	-0.119172	-0.104716	-0.109703	-0.101247	-0.0510114	-0.0945453	-0.0168695	-0.0321835	-0.0849841	-0.0983062	-0.0860891	-0.0519987	-0.0629983	-0.00670511	0.021129	0.0440528	0.0745306	-0.0203972	-0.106465	-0.101233	-0.0958185	0.00621016	0.102483	0.168194	0.130677	0.134526	0.10069	0.0704914	0.0225363	-0.0622443	bio9	0.276744
1	chr2D_173265508	-0.0973381	-0.20185	0.131506	0.0244237	-0.0994874	-0.164658	-0.0984273	-0.124784	-0.182041	0.0044049	-0.168272	0.0158122	-0.276744	-0.151414	-0.0479657	0.0835889	0.0785498	0.130927	-0.0960509	0.0555059	0.128871	0.162296	-0.0551243	-0.0979979	-0.109673	-0.117625	-0.0910715	-0.107219	-0.113494	-0.119172	-0.104716	-0.109703	-0.101247	-0.0510114	-0.0945453	-0.0168695	-0.0321835	-0.0849841	-0.0983062	-0.0860891	-0.0519987	-0.0629983	-0.00670511	0.021129	0.0440528	0.0745306	-0.0203972	-0.106465	-0.101233	-0.0958185	0.00621016	0.102483	0.168194	0.130677	0.134526	0.10069	0.0704914	0.0225363	-0.0622443	bio9	0.276744
1	chr2D_173272343	-0.0973381	-0.20185	0.131506	0.0244237	-0.0994874	-0.164658	-0.0984273	-0.124784	-0.182041	0.0044049	-0.168272	0.0158122	-0.276744	-0.151414	-0.0479657	0.0835889	0.0785498	0.130927	-0.0960509	0.0555059	0.128871	0.162296	-0.0551243	-0.0979979	-0.109673	-0.117625	-0.0910715	-0.107219	-0.113494	-0.119172	-0.104716	-0.109703	-0.101247	-0.0510114	-0.0945453	-0.0168695	-0.0321835	-0.0849841	-0.0983062	-0.0860891	-0.0519987	-0.0629983	-0.00670511	0.021129	0.0440528	0.0745306	-0.0203972	-0.106465	-0.101233	-0.0958185	0.00621016	0.102483	0.168194	0.130677	0.134526	0.10069	0.0704914	0.0225363	-0.0622443	bio9	0.276744
1	chr2D_173281553	-0.0973381	-0.20185	0.131506	0.0244237	-0.0994874	-0.164658	-0.0984273	-0.124784	-0.182041	0.0044049	-0.168272	0.0158122	-0.276744	-0.151414	-0.0479657	0.0835889	0.0785498	0.130927	-0.0960509	0.0555059	0.128871	0.162296	-0.0551243	-0.0979979	-0.109673	-0.117625	-0.0910715	-0.107219	-0.113494	-0.119172	-0.104716	-0.109703	-0.101247	-0.0510114	-0.0945453	-0.0168695	-0.0321835	-0.0849841	-0.0983062	-0.0860891	-0.0519987	-0.0629983	-0.00670511	0.021129	0.0440528	0.0745306	-0.0203972	-0.106465	-0.101233	-0.0958185	0.00621016	0.102483	0.168194	0.130677	0.134526	0.10069	0.0704914	0.0225363	-0.0622443	bio9	0.276744
1	chr2D_178474873	-0.169314	-0.149872	-0.0255938	-0.385144	0.26054	-0.424501	-0.0917128	-0.581783	-0.0367803	0.536088	-0.588138	0.314431	-0.14273	0.0804664	0.402806	0.384641	0.296034	0.538325	-0.261033	0.301832	0.507171	0.426403	0.205354	0.406078	0.333182	0.127725	0.0030257	0.0301356	-0.0876138	-0.233	-0.135164	-0.0642083	0.208196	0.378157	0.392638	0.495608	0.441322	0.293429	0.196598	0.305243	0.213094	0.223749	0.345721	0.432672	0.543629	0.569475	0.503981	0.259748	0.019498	0.0108337	-0.0583643	-0.128461	0.266429	0.467312	0.573171	0.55343	0.446447	0.395441	0.366224	bio7	0.588138
1	chr2D_200619096	-0.0956144	0.273844	-0.216659	-0.22363	0.28016	-0.0310439	0.254799	-0.447223	0.137452	0.389613	-0.27979	0.213444	-0.0746863	0.151749	0.373642	0.0866138	0.109881	0.273842	-0.0548032	0.090759	0.255035	0.216576	0.0148121	0.366596	0.339603	0.274089	0.205584	0.191834	0.113375	-0.0315617	-0.00450322	0.0444668	0.222562	0.338292	0.363676	0.368239	0.377951	0.323201	0.256134	0.269868	0.209571	0.16807	0.191903	0.208368	0.273848	0.32546	0.348444	0.10422	-0.0436691	-8.83739e-05	-0.146184	-0.252968	0.0329264	0.251306	0.281261	0.287839	0.147025	0.0402266	0.132812	bio4	0.447223
1	chr2D_201421571	-0.0670135	-0.461414	0.210915	-0.130678	-0.0596934	-0.406318	-0.384742	-0.100286	-0.20714	0.104746	-0.294737	0.0779148	-0.0834575	-0.103271	-0.0152716	0.309882	0.1986	0.245964	-0.18953	0.224355	0.234533	0.2013	0.202401	-0.000779328	-0.047648	-0.186989	-0.240057	-0.198647	-0.230291	-0.219208	-0.150678	-0.132255	-0.0468773	0.0034537	-0.00964452	0.0900078	0.0236999	-0.0701514	-0.0990129	-0.0056698	-0.0345773	0.0207473	0.121747	0.194862	0.241582	0.215089	0.120235	0.162673	0.0801606	0.0203378	0.114923	0.160759	0.248396	0.207231	0.283877	0.257677	0.306032	0.371583	0.237536	lon	0.461414
1	chr2D_205128239	-0.0728712	-0.475594	0.23101	-0.147778	-0.055705	-0.42939	-0.384739	-0.131218	-0.217739	0.128273	-0.328629	0.106564	-0.0874197	-0.10842	-0.00137209	0.323214	0.194179	0.271837	-0.235547	0.226061	0.261328	0.218716	0.203474	0.0135173	-0.0387983	-0.19104	-0.25052	-0.206946	-0.2466	-0.239967	-0.165226	-0.142516	-0.047453	0.00683833	-0.00183971	0.110489	0.0385535	-0.062934	-0.094433	0.00532501	-0.0307954	0.0253396	0.132942	0.213574	0.263482	0.235054	0.140664	0.169854	0.0639782	0.0240842	0.12287	0.174068	0.258964	0.221963	0.29765	0.26772	0.319289	0.384506	0.245868	lon	0.475594
1	chr2D_205383783	-0.0701928	-0.472205	0.220447	-0.146617	-0.049537	-0.40939	-0.381171	-0.108602	-0.199977	0.117549	-0.301552	0.0881955	-0.0711462	-0.0940878	-0.00327693	0.306514	0.184391	0.257774	-0.218643	0.211761	0.246323	0.205193	0.19641	0.00931068	-0.0380362	-0.181373	-0.235491	-0.192039	-0.226986	-0.214372	-0.142002	-0.123775	-0.0386702	0.0111771	-0.0010498	0.101611	0.0322402	-0.0628354	-0.089814	0.00858676	-0.0217621	0.0370255	0.138354	0.21117	0.255749	0.227229	0.133127	0.151919	0.0648107	0.0062125	0.102537	0.1535	0.247333	0.206012	0.284653	0.257992	0.307328	0.371506	0.233592	lon	0.472205
1	chr2D_205397558	-0.0956144	0.273844	-0.216659	-0.22363	0.28016	-0.0310439	0.254799	-0.447223	0.137452	0.389613	-0.27979	0.213444	-0.0746863	0.151749	0.373642	0.0866138	0.109881	0.273842	-0.0548032	0.090759	0.255035	0.216576	0.0148121	0.366596	0.339603	0.274089	0.205584	0.191834	0.113375	-0.0315617	-0.00450322	0.0444668	0.222562	0.338292	0.363676	0.368239	0.377951	0.323201	0.256134	0.269868	0.209571	0.16807	0.191903	0.208368	0.273848	0.32546	0.348444	0.10422	-0.0436691	-8.83739e-05	-0.146184	-0.252968	0.0329264	0.251306	0.281261	0.287839	0.147025	0.0402266	0.132812	bio4	0.447223
1	chr2D_205563197	-0.0701928	-0.472205	0.220447	-0.146617	-0.049537	-0.40939	-0.381171	-0.108602	-0.199977	0.117549	-0.301552	0.0881955	-0.0711462	-0.0940878	-0.00327693	0.306514	0.184391	0.257774	-0.218643	0.211761	0.246323	0.205193	0.19641	0.00931068	-0.0380362	-0.181373	-0.235491	-0.192039	-0.226986	-0.214372	-0.142002	-0.123775	-0.0386702	0.0111771	-0.0010498	0.101611	0.0322402	-0.0628354	-0.089814	0.00858676	-0.0217621	0.0370255	0.138354	0.21117	0.255749	0.227229	0.133127	0.151919	0.0648107	0.0062125	0.102537	0.1535	0.247333	0.206012	0.284653	0.257992	0.307328	0.371506	0.233592	lon	0.472205
1	chr2D_205686151	-0.0966576	0.284514	-0.223131	-0.23165	0.290919	-0.0317011	0.257321	-0.451783	0.145713	0.400527	-0.28366	0.217549	-0.0706757	0.160952	0.383614	0.0868742	0.113351	0.276094	-0.0493627	0.0941291	0.256987	0.217778	0.01681	0.375346	0.349187	0.284384	0.21538	0.201785	0.122049	-0.0267256	0.000419272	0.0510242	0.231646	0.347276	0.371996	0.376656	0.38796	0.334	0.266841	0.280709	0.221016	0.178032	0.201852	0.218309	0.282934	0.333096	0.356127	0.108364	-0.0400631	0.00463148	-0.14769	-0.259925	0.0285715	0.255699	0.284767	0.290171	0.144547	0.0384287	0.135279	bio4	0.451783
1	chr2D_210657856	-0.0965836	0.255252	-0.226134	-0.237761	0.295159	-0.0271451	0.252961	-0.430828	0.15342	0.394626	-0.27062	0.197649	-0.0614174	0.172971	0.382582	0.0862047	0.108234	0.266985	-0.0502491	0.0902028	0.245847	0.207309	0.0238219	0.3803	0.35248	0.288579	0.216719	0.207121	0.129523	-0.0112554	0.0193126	0.0670678	0.24334	0.357015	0.376542	0.380729	0.388293	0.334523	0.265638	0.282558	0.226376	0.1895	0.2149	0.228268	0.291027	0.341577	0.360855	0.0995136	-0.0507616	-0.0127261	-0.153	-0.273908	0.0184609	0.243464	0.278804	0.286721	0.138411	0.0359972	0.127385	bio4	0.430828
1	chr2D_212742941	-0.0939715	-0.174613	0.0890296	0.0627323	-0.0975788	-0.134605	-0.0936019	-0.0767835	-0.156468	-0.0141054	-0.126109	-0.0725521	-0.222691	-0.132421	-0.0599915	0.0350128	0.0244489	0.0351799	-0.0503855	0.0165675	0.0268183	0.0922841	-0.0543197	-0.113229	-0.11823	-0.124114	-0.0968666	-0.0978684	-0.100037	-0.107073	-0.0905678	-0.101306	-0.0979695	-0.0608535	-0.110186	-0.0377854	-0.0478512	-0.0961006	-0.105591	-0.0847179	-0.0503564	-0.0619847	-0.016438	0.00128604	0.022408	0.0475834	-0.0456689	-0.10299	-0.0860408	-0.0803866	0.0217985	0.0902663	0.099783	0.0526675	0.0429863	0.0175408	-0.0063535	-0.0309781	-0.0767395	bio9	0.222691
1	chr2D_212757528	-0.0939715	-0.174613	0.0890296	0.0627323	-0.0975788	-0.134605	-0.0936019	-0.0767835	-0.156468	-0.0141054	-0.126109	-0.0725521	-0.222691	-0.132421	-0.0599915	0.0350128	0.0244489	0.0351799	-0.0503855	0.0165675	0.0268183	0.0922841	-0.0543197	-0.113229	-0.11823	-0.124114	-0.0968666	-0.0978684	-0.100037	-0.107073	-0.0905678	-0.101306	-0.0979695	-0.0608535	-0.110186	-0.0377854	-0.0478512	-0.0961006	-0.105591	-0.0847179	-0.0503564	-0.0619847	-0.016438	0.00128604	0.022408	0.0475834	-0.0456689	-0.10299	-0.0860408	-0.0803866	0.0217985	0.0902663	0.099783	0.0526675	0.0429863	0.0175408	-0.0063535	-0.0309781	-0.0767395	bio9	0.222691
1	chr2D_212765926	-0.0939715	-0.174613	0.0890296	0.0627323	-0.0975788	-0.134605	-0.0936019	-0.0767835	-0.156468	-0.0141054	-0.126109	-0.0725521	-0.222691	-0.132421	-0.0599915	0.0350128	0.0244489	0.0351799	-0.0503855	0.0165675	0.0268183	0.0922841	-0.0543197	-0.113229	-0.11823	-0.124114	-0.0968666	-0.0978684	-0.100037	-0.107073	-0.0905678	-0.101306	-0.0979695	-0.0608535	-0.110186	-0.0377854	-0.0478512	-0.0961006	-0.105591	-0.0847179	-0.0503564	-0.0619847	-0.016438	0.00128604	0.022408	0.0475834	-0.0456689	-0.10299	-0.0860408	-0.0803866	0.0217985	0.0902663	0.099783	0.0526675	0.0429863	0.0175408	-0.0063535	-0.0309781	-0.0767395	bio9	0.222691
1	chr2D_212779812	-0.0939715	-0.174613	0.0890296	0.0627323	-0.0975788	-0.134605	-0.0936019	-0.0767835	-0.156468	-0.0141054	-0.126109	-0.0725521	-0.222691	-0.132421	-0.0599915	0.0350128	0.0244489	0.0351799	-0.0503855	0.0165675	0.0268183	0.0922841	-0.0543197	-0.113229	-0.11823	-0.124114	-0.0968666	-0.0978684	-0.100037	-0.107073	-0.0905678	-0.101306	-0.0979695	-0.0608535	-0.110186	-0.0377854	-0.0478512	-0.0961006	-0.105591	-0.0847179	-0.0503564	-0.0619847	-0.016438	0.00128604	0.022408	0.0475834	-0.0456689	-0.10299	-0.0860408	-0.0803866	0.0217985	0.0902663	0.099783	0.0526675	0.0429863	0.0175408	-0.0063535	-0.0309781	-0.0767395	bio9	0.222691
1	chr2D_212804761	-0.0939715	-0.174613	0.0890296	0.0627323	-0.0975788	-0.134605	-0.0936019	-0.0767835	-0.156468	-0.0141054	-0.126109	-0.0725521	-0.222691	-0.132421	-0.0599915	0.0350128	0.0244489	0.0351799	-0.0503855	0.0165675	0.0268183	0.0922841	-0.0543197	-0.113229	-0.11823	-0.124114	-0.0968666	-0.0978684	-0.100037	-0.107073	-0.0905678	-0.101306	-0.0979695	-0.0608535	-0.110186	-0.0377854	-0.0478512	-0.0961006	-0.105591	-0.0847179	-0.0503564	-0.0619847	-0.016438	0.00128604	0.022408	0.0475834	-0.0456689	-0.10299	-0.0860408	-0.0803866	0.0217985	0.0902663	0.099783	0.0526675	0.0429863	0.0175408	-0.0063535	-0.0309781	-0.0767395	bio9	0.222691
1	chr2D_212820052	-0.0939715	-0.174613	0.0890296	0.0627323	-0.0975788	-0.134605	-0.0936019	-0.0767835	-0.156468	-0.0141054	-0.126109	-0.0725521	-0.222691	-0.132421	-0.0599915	0.0350128	0.0244489	0.0351799	-0.0503855	0.0165675	0.0268183	0.0922841	-0.0543197	-0.113229	-0.11823	-0.124114	-0.0968666	-0.0978684	-0.100037	-0.107073	-0.0905678	-0.101306	-0.0979695	-0.0608535	-0.110186	-0.0377854	-0.0478512	-0.0961006	-0.105591	-0.0847179	-0.0503564	-0.0619847	-0.016438	0.00128604	0.022408	0.0475834	-0.0456689	-0.10299	-0.0860408	-0.0803866	0.0217985	0.0902663	0.099783	0.0526675	0.0429863	0.0175408	-0.0063535	-0.0309781	-0.0767395	bio9	0.222691
1	chr2D_212857916	-0.0939715	-0.174613	0.0890296	0.0627323	-0.0975788	-0.134605	-0.0936019	-0.0767835	-0.156468	-0.0141054	-0.126109	-0.0725521	-0.222691	-0.132421	-0.0599915	0.0350128	0.0244489	0.0351799	-0.0503855	0.0165675	0.0268183	0.0922841	-0.0543197	-0.113229	-0.11823	-0.124114	-0.0968666	-0.0978684	-0.100037	-0.107073	-0.0905678	-0.101306	-0.0979695	-0.0608535	-0.110186	-0.0377854	-0.0478512	-0.0961006	-0.105591	-0.0847179	-0.0503564	-0.0619847	-0.016438	0.00128604	0.022408	0.0475834	-0.0456689	-0.10299	-0.0860408	-0.0803866	0.0217985	0.0902663	0.099783	0.0526675	0.0429863	0.0175408	-0.0063535	-0.0309781	-0.0767395	bio9	0.222691
1	chr2D_214516942	-0.0945484	0.27052	-0.244015	-0.245897	0.309866	-0.0140697	0.2563	-0.423182	0.1751	0.39816	-0.254782	0.214602	-0.0494057	0.191236	0.392435	0.0913586	0.120448	0.261025	-0.0222511	0.100747	0.238812	0.20076	0.0354238	0.392222	0.369608	0.303925	0.227545	0.220355	0.150615	0.00876248	0.0362822	0.0847468	0.260728	0.36903	0.388838	0.388788	0.40417	0.352445	0.282754	0.293735	0.241955	0.204563	0.226471	0.239399	0.301013	0.347218	0.366566	0.0919917	-0.0421994	-0.00256284	-0.14907	-0.277141	0.0103437	0.237035	0.275701	0.284523	0.13286	0.0324028	0.122093	bio4	0.423182
1	chr2D_214537712	-0.0714438	-0.452725	0.2418	-0.128622	-0.070805	-0.424308	-0.376836	-0.137399	-0.23064	0.117573	-0.329152	0.0897757	-0.0935419	-0.126917	-0.0142108	0.298028	0.174247	0.270682	-0.24596	0.201915	0.262832	0.220999	0.173793	-0.0105868	-0.0612409	-0.201868	-0.24707	-0.211078	-0.256381	-0.251021	-0.179924	-0.159705	-0.0710032	-0.0140111	-0.0207896	0.0859412	0.0127885	-0.0835524	-0.107238	-0.00675697	-0.0452856	0.00686859	0.10914	0.185006	0.232206	0.208176	0.11905	0.167944	0.0666015	0.0140417	0.10345	0.171654	0.264645	0.223492	0.290644	0.260492	0.316424	0.374044	0.245153	lon	0.452725
1	chr2D_221341251	-0.0976739	0.266052	-0.223913	-0.208991	0.264067	-0.040435	0.24375	-0.446514	0.118928	0.378861	-0.285316	0.208308	-0.087924	0.134647	0.35973	0.099227	0.124625	0.273693	-0.0393268	0.105558	0.252858	0.218204	0.0269785	0.361574	0.331344	0.261496	0.185291	0.172093	0.0920379	-0.0545506	-0.0273187	0.0259313	0.213051	0.33512	0.361707	0.362894	0.372431	0.315081	0.240805	0.253512	0.187856	0.145803	0.173949	0.195785	0.268134	0.324176	0.345055	0.12126	-0.0280453	0.016078	-0.131156	-0.240394	0.0453564	0.259526	0.289823	0.295361	0.160527	0.0552276	0.14782	bio4	0.446514
1	chr2D_225311360	-0.117438	0.324994	-0.349282	-0.324091	0.424372	3.59494e-05	0.309251	-0.475476	0.269797	0.508857	-0.284234	0.223161	-0.00919761	0.293937	0.504972	0.131371	0.180516	0.284513	0.0484811	0.164213	0.2564	0.209754	0.109045	0.50026	0.475954	0.396611	0.293143	0.297827	0.213712	0.0305786	0.0667469	0.130566	0.353239	0.47477	0.495222	0.493292	0.522742	0.469049	0.380789	0.397349	0.336542	0.289693	0.321008	0.34195	0.407793	0.448288	0.47066	0.178239	0.0329712	0.0715165	-0.149104	-0.369235	-0.0378453	0.269662	0.329236	0.331421	0.145833	0.0685984	0.181111	tmin_2	0.522742
1	chr2D_227167587	-0.0693249	-0.482892	0.22679	-0.138416	-0.0604942	-0.408579	-0.382938	-0.104997	-0.208576	0.106711	-0.298063	0.0843226	-0.0758054	-0.10373	-0.0130708	0.306375	0.180831	0.256078	-0.224752	0.208235	0.244902	0.204492	0.194157	0.000840492	-0.0474983	-0.191776	-0.245546	-0.202331	-0.23611	-0.219736	-0.147404	-0.130833	-0.0479688	0.002352	-0.00904842	0.093473	0.0224033	-0.0736867	-0.100775	-0.00252195	-0.0337268	0.0265374	0.127914	0.20076	0.246486	0.219757	0.125722	0.147609	0.0606411	0.000981765	0.103669	0.16029	0.252153	0.201892	0.281579	0.256254	0.310424	0.373462	0.231196	lon	0.482892
1	chr2D_230280022	-0.0921126	-0.188358	0.10439	0.0710841	-0.113878	-0.137312	-0.0949878	-0.0783544	-0.171923	-0.0250459	-0.12868	-0.0640452	-0.231248	-0.149767	-0.0727581	0.0336782	0.0223421	0.0495107	-0.0639229	0.0130255	0.0434179	0.109627	-0.0658128	-0.132325	-0.136235	-0.142586	-0.109606	-0.111724	-0.115736	-0.118686	-0.100736	-0.111994	-0.112637	-0.0778916	-0.12829	-0.0622333	-0.073357	-0.120044	-0.123331	-0.102489	-0.0721336	-0.0840769	-0.0376458	-0.0193096	0.0029784	0.0286319	-0.0674443	-0.112513	-0.0929912	-0.0897042	0.0199685	0.107349	0.127763	0.0761243	0.0527378	0.017367	-0.00522525	-0.0340504	-0.0841902	bio9	0.231248
1	chr2D_236374357	-0.114157	0.279995	-0.360921	-0.300791	0.397647	-0.038491	0.272142	-0.494059	0.228098	0.501177	-0.313783	0.177611	-0.0260393	0.2575	0.487394	0.150202	0.188115	0.284593	0.0404205	0.174708	0.25696	0.20832	0.138712	0.483273	0.45764	0.375735	0.270359	0.271929	0.187518	0.00921645	0.0504056	0.125185	0.345976	0.468671	0.485603	0.478432	0.499186	0.439662	0.348468	0.371918	0.319889	0.282305	0.320416	0.348634	0.406329	0.442219	0.459021	0.181444	0.0495131	0.0652895	-0.146367	-0.363791	-0.029302	0.263827	0.327333	0.330002	0.153471	0.0801024	0.19156	bio6	0.501177
1	chr2D_236948959	-0.0960261	0.282639	-0.225849	-0.225723	0.27824	-0.0345236	0.243778	-0.438238	0.135745	0.384625	-0.27616	0.209499	-0.0789009	0.152757	0.369459	0.104347	0.132588	0.274087	-0.0289313	0.113296	0.252696	0.218192	0.0343755	0.370091	0.340174	0.271945	0.192537	0.183531	0.11035	-0.0350349	-0.00907732	0.0409921	0.225026	0.344198	0.370061	0.371436	0.383538	0.330185	0.257829	0.265914	0.204412	0.160534	0.187329	0.206278	0.279167	0.333999	0.353471	0.128949	-0.0168463	0.0292983	-0.12279	-0.236323	0.0418017	0.260143	0.291118	0.296993	0.161782	0.0596768	0.155854	bio4	0.438238
1	chr2D_236973117	-0.0960261	0.282639	-0.225849	-0.225723	0.27824	-0.0345236	0.243778	-0.438238	0.135745	0.384625	-0.27616	0.209499	-0.0789009	0.152757	0.369459	0.104347	0.132588	0.274087	-0.0289313	0.113296	0.252696	0.218192	0.0343755	0.370091	0.340174	0.271945	0.192537	0.183531	0.11035	-0.0350349	-0.00907732	0.0409921	0.225026	0.344198	0.370061	0.371436	0.383538	0.330185	0.257829	0.265914	0.204412	0.160534	0.187329	0.206278	0.279167	0.333999	0.353471	0.128949	-0.0168463	0.0292983	-0.12279	-0.236323	0.0418017	0.260143	0.291118	0.296993	0.161782	0.0596768	0.155854	bio4	0.438238
1	chr2D_236984774	-0.0960261	0.282639	-0.225849	-0.225723	0.27824	-0.0345236	0.243778	-0.438238	0.135745	0.384625	-0.27616	0.209499	-0.0789009	0.152757	0.369459	0.104347	0.132588	0.274087	-0.0289313	0.113296	0.252696	0.218192	0.0343755	0.370091	0.340174	0.271945	0.192537	0.183531	0.11035	-0.0350349	-0.00907732	0.0409921	0.225026	0.344198	0.370061	0.371436	0.383538	0.330185	0.257829	0.265914	0.204412	0.160534	0.187329	0.206278	0.279167	0.333999	0.353471	0.128949	-0.0168463	0.0292983	-0.12279	-0.236323	0.0418017	0.260143	0.291118	0.296993	0.161782	0.0596768	0.155854	bio4	0.438238
1	chr2D_239170469	-0.0682909	-0.469462	0.231752	-0.163906	-0.0329181	-0.403099	-0.373712	-0.108998	-0.181736	0.129562	-0.297585	0.0941823	-0.0567314	-0.0763594	0.0110539	0.295292	0.169373	0.259753	-0.238241	0.197043	0.25053	0.204804	0.18476	0.0137837	-0.0303301	-0.170094	-0.215876	-0.17253	-0.205779	-0.19066	-0.117802	-0.104374	-0.0291486	0.0136845	-0.000119083	0.107433	0.0374805	-0.0554952	-0.0744036	0.0261642	0.0017397	0.0619263	0.159401	0.226888	0.263977	0.229978	0.137154	0.133985	0.0480545	-0.0119381	0.087217	0.141869	0.235869	0.198081	0.277076	0.251279	0.2949	0.358454	0.218724	lon	0.469462
1	chr2D_240556079	-0.076472	0.557629	-0.247789	-0.410983	0.505683	0.17635	0.415851	-0.316612	0.435405	0.468992	-0.0940247	0.250592	0.155832	0.438286	0.52915	-0.113635	-0.0183003	0.132836	0.082263	-0.0582431	0.102805	0.0702383	-0.141595	0.520545	0.52806	0.51403	0.475498	0.462793	0.416073	0.258542	0.260616	0.288782	0.409283	0.469312	0.50161	0.491189	0.548372	0.552506	0.518453	0.483539	0.458951	0.382595	0.356461	0.328731	0.350668	0.388151	0.457019	-0.026628	-0.160512	-0.0570162	-0.272672	-0.425652	-0.184806	0.10424	0.154213	0.190342	-0.0241583	-0.142719	-0.00820962	lon	0.557629
1	chr2D_240719830	-0.110206	0.325252	-0.360688	-0.328724	0.433909	-0.000327336	0.288496	-0.446837	0.288693	0.507837	-0.266185	0.176933	0.0191203	0.313437	0.504756	0.099474	0.151166	0.259253	0.0576862	0.134152	0.229369	0.18226	0.0905363	0.496401	0.478871	0.410834	0.314916	0.321196	0.240047	0.0634987	0.0998344	0.166089	0.371281	0.478575	0.493303	0.482747	0.510583	0.465595	0.387201	0.410516	0.366088	0.326273	0.351867	0.365118	0.410873	0.438846	0.460979	0.135973	0.0084642	0.0302734	-0.185515	-0.412772	-0.0674003	0.240631	0.30658	0.311883	0.116009	0.0360042	0.152304	tmin_2	0.510583
1	chr2D_243635744	-0.115903	0.244792	-0.351254	-0.269962	0.359323	-0.0173756	0.288173	-0.466785	0.205582	0.460035	-0.291433	0.151296	-0.0461342	0.225427	0.446973	0.164418	0.193991	0.293078	0.026322	0.183857	0.263465	0.212549	0.152403	0.441032	0.412062	0.330686	0.227583	0.234708	0.147387	-0.025105	0.0156101	0.0902613	0.309635	0.435533	0.446364	0.440435	0.455416	0.395353	0.306065	0.338303	0.282129	0.249174	0.289371	0.318799	0.379113	0.417013	0.425817	0.191563	0.0593636	0.072968	-0.129743	-0.351345	-0.0136049	0.268255	0.331473	0.331924	0.166364	0.0970277	0.209091	bio4	0.466785
1	chr2D_245156268	-0.0650387	-0.522594	0.148873	0.0647346	-0.209592	-0.474651	-0.316951	-0.338161	-0.422358	0.0827155	-0.465475	0.0296753	-0.30419	-0.336193	-0.0726965	0.415488	0.261025	0.32753	-0.336426	0.297195	0.336716	0.302653	0.285215	-0.0640558	-0.147074	-0.314437	-0.393013	-0.376592	-0.442757	-0.444232	-0.373255	-0.346774	-0.212755	-0.0918418	-0.078189	0.0206793	-0.0855426	-0.229401	-0.282522	-0.173766	-0.226529	-0.16392	-0.0488695	0.0358942	0.11032	0.12208	0.0425965	0.26098	0.168067	0.103224	0.218064	0.269824	0.356506	0.293381	0.315334	0.275402	0.378178	0.41283	0.311388	lon	0.522594
1	chr2D_247364369	-0.0646039	-0.39364	0.288774	-0.185525	-0.0280842	-0.378513	-0.361353	-0.0851363	-0.163686	0.11564	-0.266938	0.123267	-0.042891	-0.061999	0.00814064	0.265611	0.141355	0.24481	-0.245979	0.169131	0.238299	0.198248	0.149528	0.000156306	-0.039942	-0.157976	-0.186298	-0.147842	-0.178883	-0.163142	-0.103939	-0.104522	-0.0412952	-0.00596249	-0.0133645	0.103816	0.0369311	-0.0364591	-0.0411453	0.0460584	0.0167476	0.0618223	0.145769	0.204361	0.24631	0.218347	0.136841	0.138016	0.0362434	-0.00627737	0.0831437	0.160596	0.238795	0.186305	0.257219	0.239748	0.29433	0.350817	0.218765	lon	0.39364
1	chr2D_247617306	-0.0646039	-0.39364	0.288774	-0.185525	-0.0280842	-0.378513	-0.361353	-0.0851363	-0.163686	0.11564	-0.266938	0.123267	-0.042891	-0.061999	0.00814064	0.265611	0.141355	0.24481	-0.245979	0.169131	0.238299	0.198248	0.149528	0.000156306	-0.039942	-0.157976	-0.186298	-0.147842	-0.178883	-0.163142	-0.103939	-0.104522	-0.0412952	-0.00596249	-0.0133645	0.103816	0.0369311	-0.0364591	-0.0411453	0.0460584	0.0167476	0.0618223	0.145769	0.204361	0.24631	0.218347	0.136841	0.138016	0.0362434	-0.00627737	0.0831437	0.160596	0.238795	0.186305	0.257219	0.239748	0.29433	0.350817	0.218765	lon	0.39364
1	chr2D_256025834	-0.111424	0.359286	-0.302976	-0.2904	0.378889	-0.0270552	0.286521	-0.490532	0.216739	0.482654	-0.30482	0.210725	-0.0379004	0.240231	0.468554	0.114852	0.158693	0.27933	0.0163634	0.143011	0.25684	0.209744	0.0815804	0.450766	0.428689	0.361706	0.275013	0.269399	0.181642	-0.00230143	0.026805	0.0926328	0.305331	0.424704	0.450352	0.450323	0.472802	0.426188	0.347697	0.365701	0.307594	0.254324	0.280198	0.30323	0.364321	0.404404	0.43003	0.179124	0.0291833	0.0706671	-0.145248	-0.33084	-0.0227161	0.268869	0.313455	0.318172	0.149875	0.0625428	0.186925	bio4	0.490532
1	chr2D_256088407	-0.111424	0.359286	-0.302976	-0.2904	0.378889	-0.0270552	0.286521	-0.490532	0.216739	0.482654	-0.30482	0.210725	-0.0379004	0.240231	0.468554	0.114852	0.158693	0.27933	0.0163634	0.143011	0.25684	0.209744	0.0815804	0.450766	0.428689	0.361706	0.275013	0.269399	0.181642	-0.00230143	0.026805	0.0926328	0.305331	0.424704	0.450352	0.450323	0.472802	0.426188	0.347697	0.365701	0.307594	0.254324	0.280198	0.30323	0.364321	0.404404	0.43003	0.179124	0.0291833	0.0706671	-0.145248	-0.33084	-0.0227161	0.268869	0.313455	0.318172	0.149875	0.0625428	0.186925	bio4	0.490532
1	chr2D_256135164	-0.111424	0.359286	-0.302976	-0.2904	0.378889	-0.0270552	0.286521	-0.490532	0.216739	0.482654	-0.30482	0.210725	-0.0379004	0.240231	0.468554	0.114852	0.158693	0.27933	0.0163634	0.143011	0.25684	0.209744	0.0815804	0.450766	0.428689	0.361706	0.275013	0.269399	0.181642	-0.00230143	0.026805	0.0926328	0.305331	0.424704	0.450352	0.450323	0.472802	0.426188	0.347697	0.365701	0.307594	0.254324	0.280198	0.30323	0.364321	0.404404	0.43003	0.179124	0.0291833	0.0706671	-0.145248	-0.33084	-0.0227161	0.268869	0.313455	0.318172	0.149875	0.0625428	0.186925	bio4	0.490532
1	chr2D_256193058	-0.111424	0.359286	-0.302976	-0.2904	0.378889	-0.0270552	0.286521	-0.490532	0.216739	0.482654	-0.30482	0.210725	-0.0379004	0.240231	0.468554	0.114852	0.158693	0.27933	0.0163634	0.143011	0.25684	0.209744	0.0815804	0.450766	0.428689	0.361706	0.275013	0.269399	0.181642	-0.00230143	0.026805	0.0926328	0.305331	0.424704	0.450352	0.450323	0.472802	0.426188	0.347697	0.365701	0.307594	0.254324	0.280198	0.30323	0.364321	0.404404	0.43003	0.179124	0.0291833	0.0706671	-0.145248	-0.33084	-0.0227161	0.268869	0.313455	0.318172	0.149875	0.0625428	0.186925	bio4	0.490532
1	chr2D_256270518	-0.111424	0.359286	-0.302976	-0.2904	0.378889	-0.0270552	0.286521	-0.490532	0.216739	0.482654	-0.30482	0.210725	-0.0379004	0.240231	0.468554	0.114852	0.158693	0.27933	0.0163634	0.143011	0.25684	0.209744	0.0815804	0.450766	0.428689	0.361706	0.275013	0.269399	0.181642	-0.00230143	0.026805	0.0926328	0.305331	0.424704	0.450352	0.450323	0.472802	0.426188	0.347697	0.365701	0.307594	0.254324	0.280198	0.30323	0.364321	0.404404	0.43003	0.179124	0.0291833	0.0706671	-0.145248	-0.33084	-0.0227161	0.268869	0.313455	0.318172	0.149875	0.0625428	0.186925	bio4	0.490532
1	chr2D_256307595	-0.111424	0.359286	-0.302976	-0.2904	0.378889	-0.0270552	0.286521	-0.490532	0.216739	0.482654	-0.30482	0.210725	-0.0379004	0.240231	0.468554	0.114852	0.158693	0.27933	0.0163634	0.143011	0.25684	0.209744	0.0815804	0.450766	0.428689	0.361706	0.275013	0.269399	0.181642	-0.00230143	0.026805	0.0926328	0.305331	0.424704	0.450352	0.450323	0.472802	0.426188	0.347697	0.365701	0.307594	0.254324	0.280198	0.30323	0.364321	0.404404	0.43003	0.179124	0.0291833	0.0706671	-0.145248	-0.33084	-0.0227161	0.268869	0.313455	0.318172	0.149875	0.0625428	0.186925	bio4	0.490532
1	chr2D_256330034	-0.111424	0.359286	-0.302976	-0.2904	0.378889	-0.0270552	0.286521	-0.490532	0.216739	0.482654	-0.30482	0.210725	-0.0379004	0.240231	0.468554	0.114852	0.158693	0.27933	0.0163634	0.143011	0.25684	0.209744	0.0815804	0.450766	0.428689	0.361706	0.275013	0.269399	0.181642	-0.00230143	0.026805	0.0926328	0.305331	0.424704	0.450352	0.450323	0.472802	0.426188	0.347697	0.365701	0.307594	0.254324	0.280198	0.30323	0.364321	0.404404	0.43003	0.179124	0.0291833	0.0706671	-0.145248	-0.33084	-0.0227161	0.268869	0.313455	0.318172	0.149875	0.0625428	0.186925	bio4	0.490532
1	chr2D_256343353	-0.111424	0.359286	-0.302976	-0.2904	0.378889	-0.0270552	0.286521	-0.490532	0.216739	0.482654	-0.30482	0.210725	-0.0379004	0.240231	0.468554	0.114852	0.158693	0.27933	0.0163634	0.143011	0.25684	0.209744	0.0815804	0.450766	0.428689	0.361706	0.275013	0.269399	0.181642	-0.00230143	0.026805	0.0926328	0.305331	0.424704	0.450352	0.450323	0.472802	0.426188	0.347697	0.365701	0.307594	0.254324	0.280198	0.30323	0.364321	0.404404	0.43003	0.179124	0.0291833	0.0706671	-0.145248	-0.33084	-0.0227161	0.268869	0.313455	0.318172	0.149875	0.0625428	0.186925	bio4	0.490532
1	chr2D_256372464	-0.111424	0.359286	-0.302976	-0.2904	0.378889	-0.0270552	0.286521	-0.490532	0.216739	0.482654	-0.30482	0.210725	-0.0379004	0.240231	0.468554	0.114852	0.158693	0.27933	0.0163634	0.143011	0.25684	0.209744	0.0815804	0.450766	0.428689	0.361706	0.275013	0.269399	0.181642	-0.00230143	0.026805	0.0926328	0.305331	0.424704	0.450352	0.450323	0.472802	0.426188	0.347697	0.365701	0.307594	0.254324	0.280198	0.30323	0.364321	0.404404	0.43003	0.179124	0.0291833	0.0706671	-0.145248	-0.33084	-0.0227161	0.268869	0.313455	0.318172	0.149875	0.0625428	0.186925	bio4	0.490532
1	chr2D_256392740	-0.111424	0.359286	-0.302976	-0.2904	0.378889	-0.0270552	0.286521	-0.490532	0.216739	0.482654	-0.30482	0.210725	-0.0379004	0.240231	0.468554	0.114852	0.158693	0.27933	0.0163634	0.143011	0.25684	0.209744	0.0815804	0.450766	0.428689	0.361706	0.275013	0.269399	0.181642	-0.00230143	0.026805	0.0926328	0.305331	0.424704	0.450352	0.450323	0.472802	0.426188	0.347697	0.365701	0.307594	0.254324	0.280198	0.30323	0.364321	0.404404	0.43003	0.179124	0.0291833	0.0706671	-0.145248	-0.33084	-0.0227161	0.268869	0.313455	0.318172	0.149875	0.0625428	0.186925	bio4	0.490532
1	chr2D_256406158	-0.111424	0.359286	-0.302976	-0.2904	0.378889	-0.0270552	0.286521	-0.490532	0.216739	0.482654	-0.30482	0.210725	-0.0379004	0.240231	0.468554	0.114852	0.158693	0.27933	0.0163634	0.143011	0.25684	0.209744	0.0815804	0.450766	0.428689	0.361706	0.275013	0.269399	0.181642	-0.00230143	0.026805	0.0926328	0.305331	0.424704	0.450352	0.450323	0.472802	0.426188	0.347697	0.365701	0.307594	0.254324	0.280198	0.30323	0.364321	0.404404	0.43003	0.179124	0.0291833	0.0706671	-0.145248	-0.33084	-0.0227161	0.268869	0.313455	0.318172	0.149875	0.0625428	0.186925	bio4	0.490532
1	chr2D_256416862	-0.111424	0.359286	-0.302976	-0.2904	0.378889	-0.0270552	0.286521	-0.490532	0.216739	0.482654	-0.30482	0.210725	-0.0379004	0.240231	0.468554	0.114852	0.158693	0.27933	0.0163634	0.143011	0.25684	0.209744	0.0815804	0.450766	0.428689	0.361706	0.275013	0.269399	0.181642	-0.00230143	0.026805	0.0926328	0.305331	0.424704	0.450352	0.450323	0.472802	0.426188	0.347697	0.365701	0.307594	0.254324	0.280198	0.30323	0.364321	0.404404	0.43003	0.179124	0.0291833	0.0706671	-0.145248	-0.33084	-0.0227161	0.268869	0.313455	0.318172	0.149875	0.0625428	0.186925	bio4	0.490532
1	chr2D_256439024	-0.111424	0.359286	-0.302976	-0.2904	0.378889	-0.0270552	0.286521	-0.490532	0.216739	0.482654	-0.30482	0.210725	-0.0379004	0.240231	0.468554	0.114852	0.158693	0.27933	0.0163634	0.143011	0.25684	0.209744	0.0815804	0.450766	0.428689	0.361706	0.275013	0.269399	0.181642	-0.00230143	0.026805	0.0926328	0.305331	0.424704	0.450352	0.450323	0.472802	0.426188	0.347697	0.365701	0.307594	0.254324	0.280198	0.30323	0.364321	0.404404	0.43003	0.179124	0.0291833	0.0706671	-0.145248	-0.33084	-0.0227161	0.268869	0.313455	0.318172	0.149875	0.0625428	0.186925	bio4	0.490532
1	chr2D_256467718	-0.111424	0.359286	-0.302976	-0.2904	0.378889	-0.0270552	0.286521	-0.490532	0.216739	0.482654	-0.30482	0.210725	-0.0379004	0.240231	0.468554	0.114852	0.158693	0.27933	0.0163634	0.143011	0.25684	0.209744	0.0815804	0.450766	0.428689	0.361706	0.275013	0.269399	0.181642	-0.00230143	0.026805	0.0926328	0.305331	0.424704	0.450352	0.450323	0.472802	0.426188	0.347697	0.365701	0.307594	0.254324	0.280198	0.30323	0.364321	0.404404	0.43003	0.179124	0.0291833	0.0706671	-0.145248	-0.33084	-0.0227161	0.268869	0.313455	0.318172	0.149875	0.0625428	0.186925	bio4	0.490532
1	chr2D_256488381	-0.111424	0.359286	-0.302976	-0.2904	0.378889	-0.0270552	0.286521	-0.490532	0.216739	0.482654	-0.30482	0.210725	-0.0379004	0.240231	0.468554	0.114852	0.158693	0.27933	0.0163634	0.143011	0.25684	0.209744	0.0815804	0.450766	0.428689	0.361706	0.275013	0.269399	0.181642	-0.00230143	0.026805	0.0926328	0.305331	0.424704	0.450352	0.450323	0.472802	0.426188	0.347697	0.365701	0.307594	0.254324	0.280198	0.30323	0.364321	0.404404	0.43003	0.179124	0.0291833	0.0706671	-0.145248	-0.33084	-0.0227161	0.268869	0.313455	0.318172	0.149875	0.0625428	0.186925	bio4	0.490532
1	chr2D_256516861	-0.111424	0.359286	-0.302976	-0.2904	0.378889	-0.0270552	0.286521	-0.490532	0.216739	0.482654	-0.30482	0.210725	-0.0379004	0.240231	0.468554	0.114852	0.158693	0.27933	0.0163634	0.143011	0.25684	0.209744	0.0815804	0.450766	0.428689	0.361706	0.275013	0.269399	0.181642	-0.00230143	0.026805	0.0926328	0.305331	0.424704	0.450352	0.450323	0.472802	0.426188	0.347697	0.365701	0.307594	0.254324	0.280198	0.30323	0.364321	0.404404	0.43003	0.179124	0.0291833	0.0706671	-0.145248	-0.33084	-0.0227161	0.268869	0.313455	0.318172	0.149875	0.0625428	0.186925	bio4	0.490532
1	chr2D_256528456	-0.111424	0.359286	-0.302976	-0.2904	0.378889	-0.0270552	0.286521	-0.490532	0.216739	0.482654	-0.30482	0.210725	-0.0379004	0.240231	0.468554	0.114852	0.158693	0.27933	0.0163634	0.143011	0.25684	0.209744	0.0815804	0.450766	0.428689	0.361706	0.275013	0.269399	0.181642	-0.00230143	0.026805	0.0926328	0.305331	0.424704	0.450352	0.450323	0.472802	0.426188	0.347697	0.365701	0.307594	0.254324	0.280198	0.30323	0.364321	0.404404	0.43003	0.179124	0.0291833	0.0706671	-0.145248	-0.33084	-0.0227161	0.268869	0.313455	0.318172	0.149875	0.0625428	0.186925	bio4	0.490532
1	chr2D_256562925	-0.0970918	0.256877	-0.221065	-0.202808	0.255925	-0.0537157	0.228898	-0.45057	0.105806	0.376114	-0.294272	0.196742	-0.0935956	0.124733	0.35438	0.112803	0.132217	0.27288	-0.0401842	0.115116	0.252293	0.218185	0.0430714	0.357526	0.32572	0.252613	0.175138	0.161124	0.08215	-0.0629694	-0.0358799	0.0169542	0.203591	0.327897	0.357421	0.363863	0.372333	0.310484	0.233744	0.246267	0.180414	0.139076	0.168709	0.193113	0.266148	0.322669	0.345091	0.13494	-0.0120558	0.0275894	-0.117	-0.226251	0.0500899	0.256594	0.288252	0.295161	0.169409	0.069538	0.159311	bio4	0.45057
1	chr2D_256586274	-0.0970918	0.256877	-0.221065	-0.202808	0.255925	-0.0537157	0.228898	-0.45057	0.105806	0.376114	-0.294272	0.196742	-0.0935956	0.124733	0.35438	0.112803	0.132217	0.27288	-0.0401842	0.115116	0.252293	0.218185	0.0430714	0.357526	0.32572	0.252613	0.175138	0.161124	0.08215	-0.0629694	-0.0358799	0.0169542	0.203591	0.327897	0.357421	0.363863	0.372333	0.310484	0.233744	0.246267	0.180414	0.139076	0.168709	0.193113	0.266148	0.322669	0.345091	0.13494	-0.0120558	0.0275894	-0.117	-0.226251	0.0500899	0.256594	0.288252	0.295161	0.169409	0.069538	0.159311	bio4	0.45057
1	chr2D_256616062	-0.0970918	0.256877	-0.221065	-0.202808	0.255925	-0.0537157	0.228898	-0.45057	0.105806	0.376114	-0.294272	0.196742	-0.0935956	0.124733	0.35438	0.112803	0.132217	0.27288	-0.0401842	0.115116	0.252293	0.218185	0.0430714	0.357526	0.32572	0.252613	0.175138	0.161124	0.08215	-0.0629694	-0.0358799	0.0169542	0.203591	0.327897	0.357421	0.363863	0.372333	0.310484	0.233744	0.246267	0.180414	0.139076	0.168709	0.193113	0.266148	0.322669	0.345091	0.13494	-0.0120558	0.0275894	-0.117	-0.226251	0.0500899	0.256594	0.288252	0.295161	0.169409	0.069538	0.159311	bio4	0.45057
1	chr2D_256666180	-0.0970918	0.256877	-0.221065	-0.202808	0.255925	-0.0537157	0.228898	-0.45057	0.105806	0.376114	-0.294272	0.196742	-0.0935956	0.124733	0.35438	0.112803	0.132217	0.27288	-0.0401842	0.115116	0.252293	0.218185	0.0430714	0.357526	0.32572	0.252613	0.175138	0.161124	0.08215	-0.0629694	-0.0358799	0.0169542	0.203591	0.327897	0.357421	0.363863	0.372333	0.310484	0.233744	0.246267	0.180414	0.139076	0.168709	0.193113	0.266148	0.322669	0.345091	0.13494	-0.0120558	0.0275894	-0.117	-0.226251	0.0500899	0.256594	0.288252	0.295161	0.169409	0.069538	0.159311	bio4	0.45057
1	chr2D_261985959	-0.111722	0.333762	-0.306994	-0.288134	0.375409	-0.0294542	0.280781	-0.486116	0.213141	0.478059	-0.303297	0.204966	-0.0378091	0.237961	0.465011	0.115863	0.153884	0.281444	0.00799929	0.138496	0.257457	0.210346	0.0851628	0.448738	0.425509	0.356651	0.268119	0.263957	0.176409	-0.00385576	0.0282258	0.0950119	0.306883	0.426008	0.449475	0.44787	0.46829	0.419703	0.340016	0.359918	0.301769	0.253034	0.281707	0.305423	0.366241	0.406078	0.42875	0.167026	0.020096	0.0532244	-0.156386	-0.342798	-0.0176892	0.267104	0.316205	0.320087	0.151743	0.0644779	0.180063	bio4	0.486116
1	chr2D_264570644	-0.115006	0.254773	-0.344809	-0.286784	0.374547	-0.038028	0.282185	-0.50342	0.206007	0.488078	-0.320086	0.187512	-0.0426222	0.230715	0.471408	0.14281	0.178462	0.304744	0.011652	0.162823	0.279265	0.229865	0.115894	0.462746	0.435117	0.351587	0.251697	0.251093	0.159994	-0.0152246	0.0295853	0.105783	0.327027	0.452538	0.467304	0.450462	0.46617	0.406367	0.320383	0.347493	0.28822	0.251762	0.292653	0.321978	0.382726	0.423014	0.436314	0.162824	0.0247044	0.0394896	-0.162419	-0.35979	0.000410448	0.288626	0.341824	0.335766	0.156987	0.072056	0.179039	bio4	0.50342
1	chr2D_264609063	-0.115006	0.254773	-0.344809	-0.286784	0.374547	-0.038028	0.282185	-0.50342	0.206007	0.488078	-0.320086	0.187512	-0.0426222	0.230715	0.471408	0.14281	0.178462	0.304744	0.011652	0.162823	0.279265	0.229865	0.115894	0.462746	0.435117	0.351587	0.251697	0.251093	0.159994	-0.0152246	0.0295853	0.105783	0.327027	0.452538	0.467304	0.450462	0.46617	0.406367	0.320383	0.347493	0.28822	0.251762	0.292653	0.321978	0.382726	0.423014	0.436314	0.162824	0.0247044	0.0394896	-0.162419	-0.35979	0.000410448	0.288626	0.341824	0.335766	0.156987	0.072056	0.179039	bio4	0.50342
1	chr2D_277574604	-0.168244	-0.151819	-0.0220013	-0.379151	0.252524	-0.418012	-0.088923	-0.573943	-0.0413438	0.524187	-0.57992	0.308017	-0.151422	0.0747352	0.393763	0.387634	0.302581	0.535682	-0.25275	0.307197	0.504109	0.427681	0.206359	0.396409	0.323981	0.121726	0.000864417	0.02493	-0.0881401	-0.231013	-0.135144	-0.0653494	0.201186	0.369703	0.383299	0.487128	0.433105	0.286654	0.192096	0.295821	0.208219	0.218328	0.339054	0.426048	0.535661	0.561916	0.495164	0.258821	0.0213092	0.0113364	-0.0550951	-0.12284	0.268374	0.465013	0.571642	0.55479	0.448727	0.396157	0.364732	bio7	0.57992
1	chr2D_284984845	-0.0752794	-0.114536	0.269172	-0.351291	0.157973	-0.177522	-0.0577396	-0.191177	0.0362532	0.24326	-0.219266	0.307233	0.058917	0.106716	0.198993	0.0682579	-0.0101506	0.325644	-0.314459	-0.0266905	0.305102	0.246096	-0.108468	0.162481	0.145564	0.0662841	0.0701911	0.0867666	0.0252052	-0.00105265	0.049529	0.0465565	0.107966	0.155996	0.151023	0.234714	0.19521	0.145886	0.159465	0.223328	0.178407	0.191763	0.242816	0.261689	0.293644	0.295399	0.252379	-0.0920253	-0.241143	-0.217474	-0.213153	-0.0670583	0.21442	0.241753	0.283033	0.269465	0.215634	0.130894	0.0516947	alt	0.351291
1	chr2D_285025280	-0.0752794	-0.114536	0.269172	-0.351291	0.157973	-0.177522	-0.0577396	-0.191177	0.0362532	0.24326	-0.219266	0.307233	0.058917	0.106716	0.198993	0.0682579	-0.0101506	0.325644	-0.314459	-0.0266905	0.305102	0.246096	-0.108468	0.162481	0.145564	0.0662841	0.0701911	0.0867666	0.0252052	-0.00105265	0.049529	0.0465565	0.107966	0.155996	0.151023	0.234714	0.19521	0.145886	0.159465	0.223328	0.178407	0.191763	0.242816	0.261689	0.293644	0.295399	0.252379	-0.0920253	-0.241143	-0.217474	-0.213153	-0.0670583	0.21442	0.241753	0.283033	0.269465	0.215634	0.130894	0.0516947	alt	0.351291
1	chr2D_285044929	-0.0752794	-0.114536	0.269172	-0.351291	0.157973	-0.177522	-0.0577396	-0.191177	0.0362532	0.24326	-0.219266	0.307233	0.058917	0.106716	0.198993	0.0682579	-0.0101506	0.325644	-0.314459	-0.0266905	0.305102	0.246096	-0.108468	0.162481	0.145564	0.0662841	0.0701911	0.0867666	0.0252052	-0.00105265	0.049529	0.0465565	0.107966	0.155996	0.151023	0.234714	0.19521	0.145886	0.159465	0.223328	0.178407	0.191763	0.242816	0.261689	0.293644	0.295399	0.252379	-0.0920253	-0.241143	-0.217474	-0.213153	-0.0670583	0.21442	0.241753	0.283033	0.269465	0.215634	0.130894	0.0516947	alt	0.351291
1	chr2D_285055712	-0.0752794	-0.114536	0.269172	-0.351291	0.157973	-0.177522	-0.0577396	-0.191177	0.0362532	0.24326	-0.219266	0.307233	0.058917	0.106716	0.198993	0.0682579	-0.0101506	0.325644	-0.314459	-0.0266905	0.305102	0.246096	-0.108468	0.162481	0.145564	0.0662841	0.0701911	0.0867666	0.0252052	-0.00105265	0.049529	0.0465565	0.107966	0.155996	0.151023	0.234714	0.19521	0.145886	0.159465	0.223328	0.178407	0.191763	0.242816	0.261689	0.293644	0.295399	0.252379	-0.0920253	-0.241143	-0.217474	-0.213153	-0.0670583	0.21442	0.241753	0.283033	0.269465	0.215634	0.130894	0.0516947	alt	0.351291
1	chr2D_285077334	-0.0752794	-0.114536	0.269172	-0.351291	0.157973	-0.177522	-0.0577396	-0.191177	0.0362532	0.24326	-0.219266	0.307233	0.058917	0.106716	0.198993	0.0682579	-0.0101506	0.325644	-0.314459	-0.0266905	0.305102	0.246096	-0.108468	0.162481	0.145564	0.0662841	0.0701911	0.0867666	0.0252052	-0.00105265	0.049529	0.0465565	0.107966	0.155996	0.151023	0.234714	0.19521	0.145886	0.159465	0.223328	0.178407	0.191763	0.242816	0.261689	0.293644	0.295399	0.252379	-0.0920253	-0.241143	-0.217474	-0.213153	-0.0670583	0.21442	0.241753	0.283033	0.269465	0.215634	0.130894	0.0516947	alt	0.351291
1	chr2D_285092186	-0.0752794	-0.114536	0.269172	-0.351291	0.157973	-0.177522	-0.0577396	-0.191177	0.0362532	0.24326	-0.219266	0.307233	0.058917	0.106716	0.198993	0.0682579	-0.0101506	0.325644	-0.314459	-0.0266905	0.305102	0.246096	-0.108468	0.162481	0.145564	0.0662841	0.0701911	0.0867666	0.0252052	-0.00105265	0.049529	0.0465565	0.107966	0.155996	0.151023	0.234714	0.19521	0.145886	0.159465	0.223328	0.178407	0.191763	0.242816	0.261689	0.293644	0.295399	0.252379	-0.0920253	-0.241143	-0.217474	-0.213153	-0.0670583	0.21442	0.241753	0.283033	0.269465	0.215634	0.130894	0.0516947	alt	0.351291
1	chr2D_285111393	-0.0752794	-0.114536	0.269172	-0.351291	0.157973	-0.177522	-0.0577396	-0.191177	0.0362532	0.24326	-0.219266	0.307233	0.058917	0.106716	0.198993	0.0682579	-0.0101506	0.325644	-0.314459	-0.0266905	0.305102	0.246096	-0.108468	0.162481	0.145564	0.0662841	0.0701911	0.0867666	0.0252052	-0.00105265	0.049529	0.0465565	0.107966	0.155996	0.151023	0.234714	0.19521	0.145886	0.159465	0.223328	0.178407	0.191763	0.242816	0.261689	0.293644	0.295399	0.252379	-0.0920253	-0.241143	-0.217474	-0.213153	-0.0670583	0.21442	0.241753	0.283033	0.269465	0.215634	0.130894	0.0516947	alt	0.351291
1	chr2D_285133916	-0.0752794	-0.114536	0.269172	-0.351291	0.157973	-0.177522	-0.0577396	-0.191177	0.0362532	0.24326	-0.219266	0.307233	0.058917	0.106716	0.198993	0.0682579	-0.0101506	0.325644	-0.314459	-0.0266905	0.305102	0.246096	-0.108468	0.162481	0.145564	0.0662841	0.0701911	0.0867666	0.0252052	-0.00105265	0.049529	0.0465565	0.107966	0.155996	0.151023	0.234714	0.19521	0.145886	0.159465	0.223328	0.178407	0.191763	0.242816	0.261689	0.293644	0.295399	0.252379	-0.0920253	-0.241143	-0.217474	-0.213153	-0.0670583	0.21442	0.241753	0.283033	0.269465	0.215634	0.130894	0.0516947	alt	0.351291
1	chr2D_285139082	-0.0752794	-0.114536	0.269172	-0.351291	0.157973	-0.177522	-0.0577396	-0.191177	0.0362532	0.24326	-0.219266	0.307233	0.058917	0.106716	0.198993	0.0682579	-0.0101506	0.325644	-0.314459	-0.0266905	0.305102	0.246096	-0.108468	0.162481	0.145564	0.0662841	0.0701911	0.0867666	0.0252052	-0.00105265	0.049529	0.0465565	0.107966	0.155996	0.151023	0.234714	0.19521	0.145886	0.159465	0.223328	0.178407	0.191763	0.242816	0.261689	0.293644	0.295399	0.252379	-0.0920253	-0.241143	-0.217474	-0.213153	-0.0670583	0.21442	0.241753	0.283033	0.269465	0.215634	0.130894	0.0516947	alt	0.351291
1	chr2D_285148939	-0.0752794	-0.114536	0.269172	-0.351291	0.157973	-0.177522	-0.0577396	-0.191177	0.0362532	0.24326	-0.219266	0.307233	0.058917	0.106716	0.198993	0.0682579	-0.0101506	0.325644	-0.314459	-0.0266905	0.305102	0.246096	-0.108468	0.162481	0.145564	0.0662841	0.0701911	0.0867666	0.0252052	-0.00105265	0.049529	0.0465565	0.107966	0.155996	0.151023	0.234714	0.19521	0.145886	0.159465	0.223328	0.178407	0.191763	0.242816	0.261689	0.293644	0.295399	0.252379	-0.0920253	-0.241143	-0.217474	-0.213153	-0.0670583	0.21442	0.241753	0.283033	0.269465	0.215634	0.130894	0.0516947	alt	0.351291
1	chr2D_285164055	-0.0752794	-0.114536	0.269172	-0.351291	0.157973	-0.177522	-0.0577396	-0.191177	0.0362532	0.24326	-0.219266	0.307233	0.058917	0.106716	0.198993	0.0682579	-0.0101506	0.325644	-0.314459	-0.0266905	0.305102	0.246096	-0.108468	0.162481	0.145564	0.0662841	0.0701911	0.0867666	0.0252052	-0.00105265	0.049529	0.0465565	0.107966	0.155996	0.151023	0.234714	0.19521	0.145886	0.159465	0.223328	0.178407	0.191763	0.242816	0.261689	0.293644	0.295399	0.252379	-0.0920253	-0.241143	-0.217474	-0.213153	-0.0670583	0.21442	0.241753	0.283033	0.269465	0.215634	0.130894	0.0516947	alt	0.351291
1	chr2D_285171874	-0.0752794	-0.114536	0.269172	-0.351291	0.157973	-0.177522	-0.0577396	-0.191177	0.0362532	0.24326	-0.219266	0.307233	0.058917	0.106716	0.198993	0.0682579	-0.0101506	0.325644	-0.314459	-0.0266905	0.305102	0.246096	-0.108468	0.162481	0.145564	0.0662841	0.0701911	0.0867666	0.0252052	-0.00105265	0.049529	0.0465565	0.107966	0.155996	0.151023	0.234714	0.19521	0.145886	0.159465	0.223328	0.178407	0.191763	0.242816	0.261689	0.293644	0.295399	0.252379	-0.0920253	-0.241143	-0.217474	-0.213153	-0.0670583	0.21442	0.241753	0.283033	0.269465	0.215634	0.130894	0.0516947	alt	0.351291
1	chr2D_285198627	-0.0752794	-0.114536	0.269172	-0.351291	0.157973	-0.177522	-0.0577396	-0.191177	0.0362532	0.24326	-0.219266	0.307233	0.058917	0.106716	0.198993	0.0682579	-0.0101506	0.325644	-0.314459	-0.0266905	0.305102	0.246096	-0.108468	0.162481	0.145564	0.0662841	0.0701911	0.0867666	0.0252052	-0.00105265	0.049529	0.0465565	0.107966	0.155996	0.151023	0.234714	0.19521	0.145886	0.159465	0.223328	0.178407	0.191763	0.242816	0.261689	0.293644	0.295399	0.252379	-0.0920253	-0.241143	-0.217474	-0.213153	-0.0670583	0.21442	0.241753	0.283033	0.269465	0.215634	0.130894	0.0516947	alt	0.351291
1	chr2D_285233162	-0.0752794	-0.114536	0.269172	-0.351291	0.157973	-0.177522	-0.0577396	-0.191177	0.0362532	0.24326	-0.219266	0.307233	0.058917	0.106716	0.198993	0.0682579	-0.0101506	0.325644	-0.314459	-0.0266905	0.305102	0.246096	-0.108468	0.162481	0.145564	0.0662841	0.0701911	0.0867666	0.0252052	-0.00105265	0.049529	0.0465565	0.107966	0.155996	0.151023	0.234714	0.19521	0.145886	0.159465	0.223328	0.178407	0.191763	0.242816	0.261689	0.293644	0.295399	0.252379	-0.0920253	-0.241143	-0.217474	-0.213153	-0.0670583	0.21442	0.241753	0.283033	0.269465	0.215634	0.130894	0.0516947	alt	0.351291
1	chr2D_285265629	-0.0752794	-0.114536	0.269172	-0.351291	0.157973	-0.177522	-0.0577396	-0.191177	0.0362532	0.24326	-0.219266	0.307233	0.058917	0.106716	0.198993	0.0682579	-0.0101506	0.325644	-0.314459	-0.0266905	0.305102	0.246096	-0.108468	0.162481	0.145564	0.0662841	0.0701911	0.0867666	0.0252052	-0.00105265	0.049529	0.0465565	0.107966	0.155996	0.151023	0.234714	0.19521	0.145886	0.159465	0.223328	0.178407	0.191763	0.242816	0.261689	0.293644	0.295399	0.252379	-0.0920253	-0.241143	-0.217474	-0.213153	-0.0670583	0.21442	0.241753	0.283033	0.269465	0.215634	0.130894	0.0516947	alt	0.351291
1	chr2D_285285074	-0.0752794	-0.114536	0.269172	-0.351291	0.157973	-0.177522	-0.0577396	-0.191177	0.0362532	0.24326	-0.219266	0.307233	0.058917	0.106716	0.198993	0.0682579	-0.0101506	0.325644	-0.314459	-0.0266905	0.305102	0.246096	-0.108468	0.162481	0.145564	0.0662841	0.0701911	0.0867666	0.0252052	-0.00105265	0.049529	0.0465565	0.107966	0.155996	0.151023	0.234714	0.19521	0.145886	0.159465	0.223328	0.178407	0.191763	0.242816	0.261689	0.293644	0.295399	0.252379	-0.0920253	-0.241143	-0.217474	-0.213153	-0.0670583	0.21442	0.241753	0.283033	0.269465	0.215634	0.130894	0.0516947	alt	0.351291
1	chr2D_285297351	-0.0752794	-0.114536	0.269172	-0.351291	0.157973	-0.177522	-0.0577396	-0.191177	0.0362532	0.24326	-0.219266	0.307233	0.058917	0.106716	0.198993	0.0682579	-0.0101506	0.325644	-0.314459	-0.0266905	0.305102	0.246096	-0.108468	0.162481	0.145564	0.0662841	0.0701911	0.0867666	0.0252052	-0.00105265	0.049529	0.0465565	0.107966	0.155996	0.151023	0.234714	0.19521	0.145886	0.159465	0.223328	0.178407	0.191763	0.242816	0.261689	0.293644	0.295399	0.252379	-0.0920253	-0.241143	-0.217474	-0.213153	-0.0670583	0.21442	0.241753	0.283033	0.269465	0.215634	0.130894	0.0516947	alt	0.351291
1	chr2D_285321161	-0.0752794	-0.114536	0.269172	-0.351291	0.157973	-0.177522	-0.0577396	-0.191177	0.0362532	0.24326	-0.219266	0.307233	0.058917	0.106716	0.198993	0.0682579	-0.0101506	0.325644	-0.314459	-0.0266905	0.305102	0.246096	-0.108468	0.162481	0.145564	0.0662841	0.0701911	0.0867666	0.0252052	-0.00105265	0.049529	0.0465565	0.107966	0.155996	0.151023	0.234714	0.19521	0.145886	0.159465	0.223328	0.178407	0.191763	0.242816	0.261689	0.293644	0.295399	0.252379	-0.0920253	-0.241143	-0.217474	-0.213153	-0.0670583	0.21442	0.241753	0.283033	0.269465	0.215634	0.130894	0.0516947	alt	0.351291
1	chr2D_285421349	-0.0752794	-0.114536	0.269172	-0.351291	0.157973	-0.177522	-0.0577396	-0.191177	0.0362532	0.24326	-0.219266	0.307233	0.058917	0.106716	0.198993	0.0682579	-0.0101506	0.325644	-0.314459	-0.0266905	0.305102	0.246096	-0.108468	0.162481	0.145564	0.0662841	0.0701911	0.0867666	0.0252052	-0.00105265	0.049529	0.0465565	0.107966	0.155996	0.151023	0.234714	0.19521	0.145886	0.159465	0.223328	0.178407	0.191763	0.242816	0.261689	0.293644	0.295399	0.252379	-0.0920253	-0.241143	-0.217474	-0.213153	-0.0670583	0.21442	0.241753	0.283033	0.269465	0.215634	0.130894	0.0516947	alt	0.351291
1	chr2D_285454163	-0.0752794	-0.114536	0.269172	-0.351291	0.157973	-0.177522	-0.0577396	-0.191177	0.0362532	0.24326	-0.219266	0.307233	0.058917	0.106716	0.198993	0.0682579	-0.0101506	0.325644	-0.314459	-0.0266905	0.305102	0.246096	-0.108468	0.162481	0.145564	0.0662841	0.0701911	0.0867666	0.0252052	-0.00105265	0.049529	0.0465565	0.107966	0.155996	0.151023	0.234714	0.19521	0.145886	0.159465	0.223328	0.178407	0.191763	0.242816	0.261689	0.293644	0.295399	0.252379	-0.0920253	-0.241143	-0.217474	-0.213153	-0.0670583	0.21442	0.241753	0.283033	0.269465	0.215634	0.130894	0.0516947	alt	0.351291
1	chr2D_285467088	-0.0752794	-0.114536	0.269172	-0.351291	0.157973	-0.177522	-0.0577396	-0.191177	0.0362532	0.24326	-0.219266	0.307233	0.058917	0.106716	0.198993	0.0682579	-0.0101506	0.325644	-0.314459	-0.0266905	0.305102	0.246096	-0.108468	0.162481	0.145564	0.0662841	0.0701911	0.0867666	0.0252052	-0.00105265	0.049529	0.0465565	0.107966	0.155996	0.151023	0.234714	0.19521	0.145886	0.159465	0.223328	0.178407	0.191763	0.242816	0.261689	0.293644	0.295399	0.252379	-0.0920253	-0.241143	-0.217474	-0.213153	-0.0670583	0.21442	0.241753	0.283033	0.269465	0.215634	0.130894	0.0516947	alt	0.351291
1	chr2D_296705868	-0.0665065	-0.467361	0.245412	-0.182935	-0.0178861	-0.397876	-0.371741	-0.0995378	-0.164159	0.137691	-0.290194	0.0985998	-0.0416768	-0.0570967	0.0215203	0.280633	0.151711	0.259489	-0.257677	0.179364	0.250712	0.201292	0.169468	0.0171993	-0.0232804	-0.158656	-0.195942	-0.151291	-0.183731	-0.165333	-0.0931268	-0.0845978	-0.0212126	0.0152573	2.69648e-05	0.113041	0.0424263	-0.0480216	-0.0586901	0.0463614	0.0274387	0.089785	0.182736	0.244758	0.272532	0.233461	0.141837	0.113871	0.0309509	-0.0319055	0.0696354	0.129039	0.222994	0.190081	0.269482	0.244553	0.282355	0.345305	0.204361	lon	0.467361
1	chr2D_300533919	-0.0996466	0.258788	-0.23293	-0.193399	0.249854	-0.0489191	0.237618	-0.454644	0.101405	0.371993	-0.293964	0.204806	-0.101419	0.116657	0.349686	0.114727	0.141425	0.275759	-0.0245921	0.122702	0.2545	0.222719	0.0421282	0.357721	0.323955	0.249065	0.16518	0.15131	0.0704364	-0.0784639	-0.0500092	0.00751344	0.205226	0.332952	0.360576	0.358055	0.367446	0.307115	0.225646	0.235399	0.164867	0.121643	0.154642	0.181874	0.262543	0.322526	0.341372	0.139861	-0.0125228	0.0333847	-0.114538	-0.227085	0.0588511	0.267785	0.298433	0.302937	0.174005	0.0701589	0.162162	bio4	0.454644
1	chr2D_333746669	-0.0760751	-0.0419858	-0.088477	-0.363386	0.226729	-0.32192	-0.0377572	-0.518943	-0.0252153	0.445012	-0.483438	0.325663	-0.00640688	0.0662612	0.357053	0.591925	0.61454	0.567369	-0.0415856	0.584527	0.554891	0.476507	0.371994	0.37412	0.298057	0.135967	0.0358356	0.00574466	-0.0127398	-0.112222	-0.0536317	0.0132877	0.192791	0.330097	0.36199	0.4221	0.363937	0.265469	0.198372	0.178869	0.151014	0.150321	0.245637	0.329475	0.419371	0.446073	0.430129	0.482882	0.228495	0.14773	0.0325598	-0.102693	0.284704	0.429856	0.64772	0.763997	0.697986	0.621203	0.552619	prec_9	0.763997
1	chr2D_333773769	-0.0760751	-0.0419858	-0.088477	-0.363386	0.226729	-0.32192	-0.0377572	-0.518943	-0.0252153	0.445012	-0.483438	0.325663	-0.00640688	0.0662612	0.357053	0.591925	0.61454	0.567369	-0.0415856	0.584527	0.554891	0.476507	0.371994	0.37412	0.298057	0.135967	0.0358356	0.00574466	-0.0127398	-0.112222	-0.0536317	0.0132877	0.192791	0.330097	0.36199	0.4221	0.363937	0.265469	0.198372	0.178869	0.151014	0.150321	0.245637	0.329475	0.419371	0.446073	0.430129	0.482882	0.228495	0.14773	0.0325598	-0.102693	0.284704	0.429856	0.64772	0.763997	0.697986	0.621203	0.552619	prec_9	0.763997
1	chr2D_333793370	-0.0760751	-0.0419858	-0.088477	-0.363386	0.226729	-0.32192	-0.0377572	-0.518943	-0.0252153	0.445012	-0.483438	0.325663	-0.00640688	0.0662612	0.357053	0.591925	0.61454	0.567369	-0.0415856	0.584527	0.554891	0.476507	0.371994	0.37412	0.298057	0.135967	0.0358356	0.00574466	-0.0127398	-0.112222	-0.0536317	0.0132877	0.192791	0.330097	0.36199	0.4221	0.363937	0.265469	0.198372	0.178869	0.151014	0.150321	0.245637	0.329475	0.419371	0.446073	0.430129	0.482882	0.228495	0.14773	0.0325598	-0.102693	0.284704	0.429856	0.64772	0.763997	0.697986	0.621203	0.552619	prec_9	0.763997
1	chr2D_333819790	-0.0760751	-0.0419858	-0.088477	-0.363386	0.226729	-0.32192	-0.0377572	-0.518943	-0.0252153	0.445012	-0.483438	0.325663	-0.00640688	0.0662612	0.357053	0.591925	0.61454	0.567369	-0.0415856	0.584527	0.554891	0.476507	0.371994	0.37412	0.298057	0.135967	0.0358356	0.00574466	-0.0127398	-0.112222	-0.0536317	0.0132877	0.192791	0.330097	0.36199	0.4221	0.363937	0.265469	0.198372	0.178869	0.151014	0.150321	0.245637	0.329475	0.419371	0.446073	0.430129	0.482882	0.228495	0.14773	0.0325598	-0.102693	0.284704	0.429856	0.64772	0.763997	0.697986	0.621203	0.552619	prec_9	0.763997
1	chr2D_333832855	-0.0760751	-0.0419858	-0.088477	-0.363386	0.226729	-0.32192	-0.0377572	-0.518943	-0.0252153	0.445012	-0.483438	0.325663	-0.00640688	0.0662612	0.357053	0.591925	0.61454	0.567369	-0.0415856	0.584527	0.554891	0.476507	0.371994	0.37412	0.298057	0.135967	0.0358356	0.00574466	-0.0127398	-0.112222	-0.0536317	0.0132877	0.192791	0.330097	0.36199	0.4221	0.363937	0.265469	0.198372	0.178869	0.151014	0.150321	0.245637	0.329475	0.419371	0.446073	0.430129	0.482882	0.228495	0.14773	0.0325598	-0.102693	0.284704	0.429856	0.64772	0.763997	0.697986	0.621203	0.552619	prec_9	0.763997
1	chr2D_333837800	-0.0760751	-0.0419858	-0.088477	-0.363386	0.226729	-0.32192	-0.0377572	-0.518943	-0.0252153	0.445012	-0.483438	0.325663	-0.00640688	0.0662612	0.357053	0.591925	0.61454	0.567369	-0.0415856	0.584527	0.554891	0.476507	0.371994	0.37412	0.298057	0.135967	0.0358356	0.00574466	-0.0127398	-0.112222	-0.0536317	0.0132877	0.192791	0.330097	0.36199	0.4221	0.363937	0.265469	0.198372	0.178869	0.151014	0.150321	0.245637	0.329475	0.419371	0.446073	0.430129	0.482882	0.228495	0.14773	0.0325598	-0.102693	0.284704	0.429856	0.64772	0.763997	0.697986	0.621203	0.552619	prec_9	0.763997
1	chr2D_333853191	-0.0760751	-0.0419858	-0.088477	-0.363386	0.226729	-0.32192	-0.0377572	-0.518943	-0.0252153	0.445012	-0.483438	0.325663	-0.00640688	0.0662612	0.357053	0.591925	0.61454	0.567369	-0.0415856	0.584527	0.554891	0.476507	0.371994	0.37412	0.298057	0.135967	0.0358356	0.00574466	-0.0127398	-0.112222	-0.0536317	0.0132877	0.192791	0.330097	0.36199	0.4221	0.363937	0.265469	0.198372	0.178869	0.151014	0.150321	0.245637	0.329475	0.419371	0.446073	0.430129	0.482882	0.228495	0.14773	0.0325598	-0.102693	0.284704	0.429856	0.64772	0.763997	0.697986	0.621203	0.552619	prec_9	0.763997
1	chr2D_333867813	-0.0760751	-0.0419858	-0.088477	-0.363386	0.226729	-0.32192	-0.0377572	-0.518943	-0.0252153	0.445012	-0.483438	0.325663	-0.00640688	0.0662612	0.357053	0.591925	0.61454	0.567369	-0.0415856	0.584527	0.554891	0.476507	0.371994	0.37412	0.298057	0.135967	0.0358356	0.00574466	-0.0127398	-0.112222	-0.0536317	0.0132877	0.192791	0.330097	0.36199	0.4221	0.363937	0.265469	0.198372	0.178869	0.151014	0.150321	0.245637	0.329475	0.419371	0.446073	0.430129	0.482882	0.228495	0.14773	0.0325598	-0.102693	0.284704	0.429856	0.64772	0.763997	0.697986	0.621203	0.552619	prec_9	0.763997
1	chr2D_333960563	-0.0760751	-0.0419858	-0.088477	-0.363386	0.226729	-0.32192	-0.0377572	-0.518943	-0.0252153	0.445012	-0.483438	0.325663	-0.00640688	0.0662612	0.357053	0.591925	0.61454	0.567369	-0.0415856	0.584527	0.554891	0.476507	0.371994	0.37412	0.298057	0.135967	0.0358356	0.00574466	-0.0127398	-0.112222	-0.0536317	0.0132877	0.192791	0.330097	0.36199	0.4221	0.363937	0.265469	0.198372	0.178869	0.151014	0.150321	0.245637	0.329475	0.419371	0.446073	0.430129	0.482882	0.228495	0.14773	0.0325598	-0.102693	0.284704	0.429856	0.64772	0.763997	0.697986	0.621203	0.552619	prec_9	0.763997
1	chr2D_333980783	-0.0760751	-0.0419858	-0.088477	-0.363386	0.226729	-0.32192	-0.0377572	-0.518943	-0.0252153	0.445012	-0.483438	0.325663	-0.00640688	0.0662612	0.357053	0.591925	0.61454	0.567369	-0.0415856	0.584527	0.554891	0.476507	0.371994	0.37412	0.298057	0.135967	0.0358356	0.00574466	-0.0127398	-0.112222	-0.0536317	0.0132877	0.192791	0.330097	0.36199	0.4221	0.363937	0.265469	0.198372	0.178869	0.151014	0.150321	0.245637	0.329475	0.419371	0.446073	0.430129	0.482882	0.228495	0.14773	0.0325598	-0.102693	0.284704	0.429856	0.64772	0.763997	0.697986	0.621203	0.552619	prec_9	0.763997
1	chr2D_336367453	-0.0817175	-0.0722147	-0.0385277	-0.279397	0.24085	-0.105671	0.0452779	-0.261437	0.121377	0.308906	-0.210683	0.249991	0.0268704	0.166941	0.28199	0.0774856	0.071084	0.327845	-0.146421	0.0492706	0.306916	0.273089	-0.0182802	0.232651	0.231621	0.168064	0.156776	0.156677	0.0947472	0.0359807	0.0932692	0.122067	0.197118	0.249164	0.230292	0.239429	0.246785	0.195268	0.186153	0.233591	0.197737	0.207423	0.255088	0.262986	0.277901	0.281789	0.246891	-0.0287027	-0.0864042	-0.163667	-0.222596	-0.19188	0.153999	0.314032	0.318766	0.25413	0.118461	0.0639928	0.0508627	bio14	0.327845
1	chr2D_336393121	-0.0817175	-0.0722147	-0.0385277	-0.279397	0.24085	-0.105671	0.0452779	-0.261437	0.121377	0.308906	-0.210683	0.249991	0.0268704	0.166941	0.28199	0.0774856	0.071084	0.327845	-0.146421	0.0492706	0.306916	0.273089	-0.0182802	0.232651	0.231621	0.168064	0.156776	0.156677	0.0947472	0.0359807	0.0932692	0.122067	0.197118	0.249164	0.230292	0.239429	0.246785	0.195268	0.186153	0.233591	0.197737	0.207423	0.255088	0.262986	0.277901	0.281789	0.246891	-0.0287027	-0.0864042	-0.163667	-0.222596	-0.19188	0.153999	0.314032	0.318766	0.25413	0.118461	0.0639928	0.0508627	bio14	0.327845
1	chr2D_336414540	-0.0817175	-0.0722147	-0.0385277	-0.279397	0.24085	-0.105671	0.0452779	-0.261437	0.121377	0.308906	-0.210683	0.249991	0.0268704	0.166941	0.28199	0.0774856	0.071084	0.327845	-0.146421	0.0492706	0.306916	0.273089	-0.0182802	0.232651	0.231621	0.168064	0.156776	0.156677	0.0947472	0.0359807	0.0932692	0.122067	0.197118	0.249164	0.230292	0.239429	0.246785	0.195268	0.186153	0.233591	0.197737	0.207423	0.255088	0.262986	0.277901	0.281789	0.246891	-0.0287027	-0.0864042	-0.163667	-0.222596	-0.19188	0.153999	0.314032	0.318766	0.25413	0.118461	0.0639928	0.0508627	bio14	0.327845
1	chr2D_336440518	-0.0817175	-0.0722147	-0.0385277	-0.279397	0.24085	-0.105671	0.0452779	-0.261437	0.121377	0.308906	-0.210683	0.249991	0.0268704	0.166941	0.28199	0.0774856	0.071084	0.327845	-0.146421	0.0492706	0.306916	0.273089	-0.0182802	0.232651	0.231621	0.168064	0.156776	0.156677	0.0947472	0.0359807	0.0932692	0.122067	0.197118	0.249164	0.230292	0.239429	0.246785	0.195268	0.186153	0.233591	0.197737	0.207423	0.255088	0.262986	0.277901	0.281789	0.246891	-0.0287027	-0.0864042	-0.163667	-0.222596	-0.19188	0.153999	0.314032	0.318766	0.25413	0.118461	0.0639928	0.0508627	bio14	0.327845
1	chr2D_336483855	-0.0817175	-0.0722147	-0.0385277	-0.279397	0.24085	-0.105671	0.0452779	-0.261437	0.121377	0.308906	-0.210683	0.249991	0.0268704	0.166941	0.28199	0.0774856	0.071084	0.327845	-0.146421	0.0492706	0.306916	0.273089	-0.0182802	0.232651	0.231621	0.168064	0.156776	0.156677	0.0947472	0.0359807	0.0932692	0.122067	0.197118	0.249164	0.230292	0.239429	0.246785	0.195268	0.186153	0.233591	0.197737	0.207423	0.255088	0.262986	0.277901	0.281789	0.246891	-0.0287027	-0.0864042	-0.163667	-0.222596	-0.19188	0.153999	0.314032	0.318766	0.25413	0.118461	0.0639928	0.0508627	bio14	0.327845
1	chr2D_344729043	-0.0722297	0.345059	-0.226212	-0.296549	0.368649	0.0597888	0.215118	-0.214769	0.290043	0.347841	-0.099312	0.127947	0.0743868	0.317647	0.379605	-0.0230706	0.038287	0.0958231	0.107908	0.0184102	0.0602296	0.0526917	-0.0182453	0.38366	0.380743	0.362219	0.320834	0.317223	0.283927	0.168747	0.174668	0.202103	0.308958	0.362161	0.377455	0.373745	0.407289	0.406628	0.367827	0.353755	0.334925	0.29066	0.285517	0.271	0.295206	0.322938	0.351846	0.0369233	-0.0476571	-0.0567043	-0.185463	-0.351002	-0.137064	0.0935208	0.158791	0.189107	0.0276617	-0.0220485	0.0558857	tmin_2	0.407289
1	chr2D_352849757	-0.153586	-0.120152	-0.0209668	-0.305034	0.200229	-0.339289	-0.0676636	-0.477856	-0.0401	0.425763	-0.476894	0.230187	-0.155365	0.0518833	0.31774	0.279929	0.200461	0.419769	-0.216565	0.209074	0.386076	0.345308	0.144456	0.329254	0.271129	0.0982726	-0.00802454	0.0234874	-0.0824503	-0.212286	-0.131061	-0.0778646	0.15648	0.30645	0.31938	0.403054	0.373287	0.246485	0.152866	0.252054	0.164175	0.165228	0.265653	0.338599	0.439077	0.467803	0.409647	0.183801	-0.013254	-0.00405316	-0.0576947	-0.110892	0.206634	0.381046	0.459219	0.422247	0.326703	0.282232	0.264897	bio4	0.477856
1	chr2D_357814812	-0.112491	-0.132819	0.0699277	-0.19015	0.0848826	-0.350003	-0.140832	-0.380035	-0.118796	0.303868	-0.421458	0.228187	-0.140255	-0.0327442	0.192988	0.236333	0.158975	0.367658	-0.241979	0.159619	0.359749	0.309173	0.0548548	0.186712	0.138662	-0.0125545	-0.0822602	-0.063106	-0.152446	-0.245161	-0.186988	-0.154288	0.0253328	0.148203	0.17424	0.264295	0.218881	0.108593	0.0511015	0.137968	0.0555057	0.0637232	0.142726	0.205931	0.289669	0.311273	0.271405	0.119232	-0.0608974	-0.0215771	-0.0397996	0.00449812	0.253529	0.326221	0.380371	0.367472	0.332926	0.273273	0.214981	bio7	0.421458
1	chr2D_367968579	-0.168742	-0.160505	-0.0194639	-0.377881	0.250387	-0.424476	-0.0936939	-0.579165	-0.0451442	0.526493	-0.585725	0.311188	-0.147411	0.0713091	0.393978	0.385161	0.293108	0.537541	-0.267325	0.298958	0.506603	0.426397	0.203561	0.398526	0.324562	0.117866	-0.00669277	0.0202457	-0.0965605	-0.238539	-0.140576	-0.0711009	0.199563	0.370229	0.385515	0.488535	0.43252	0.283415	0.186337	0.29503	0.201925	0.214033	0.336259	0.423389	0.535611	0.563193	0.497634	0.256041	0.0155636	0.00584682	-0.0573144	-0.122072	0.271508	0.464091	0.571128	0.552626	0.450144	0.398008	0.364527	bio7	0.585725
1	chr2D_373359130	-0.169314	-0.149872	-0.0255938	-0.385144	0.26054	-0.424501	-0.0917128	-0.581783	-0.0367803	0.536088	-0.588138	0.314431	-0.14273	0.0804664	0.402806	0.384641	0.296034	0.538325	-0.261033	0.301832	0.507171	0.426403	0.205354	0.406078	0.333182	0.127725	0.0030257	0.0301356	-0.0876138	-0.233	-0.135164	-0.0642083	0.208196	0.378157	0.392638	0.495608	0.441322	0.293429	0.196598	0.305243	0.213094	0.223749	0.345721	0.432672	0.543629	0.569475	0.503981	0.259748	0.019498	0.0108337	-0.0583643	-0.128461	0.266429	0.467312	0.573171	0.55343	0.446447	0.395441	0.366224	bio7	0.588138
1	chr2D_378544571	-0.0730701	-0.578266	0.174427	0.112209	-0.284615	-0.488793	-0.426712	-0.234741	-0.454717	-0.0134484	-0.395009	0.0845476	-0.29987	-0.3772	-0.165063	0.395048	0.26161	0.298454	-0.225	0.290501	0.300816	0.282091	0.244978	-0.104536	-0.18486	-0.363666	-0.459482	-0.43266	-0.480673	-0.463874	-0.392153	-0.366087	-0.227351	-0.122523	-0.103564	-0.0406976	-0.109488	-0.250736	-0.335827	-0.255723	-0.354536	-0.295022	-0.173103	-0.071426	0.0466543	0.0706021	-0.011496	0.225741	0.0739866	0.0300228	0.183556	0.30803	0.387718	0.274859	0.31804	0.29832	0.401351	0.4279	0.273042	lon	0.578266
1	chr2D_386823354	-0.0670153	0.0189769	-0.102973	-0.24016	0.252156	-0.150187	0.0283766	-0.281899	0.122598	0.353631	-0.255892	0.244741	0.135857	0.172737	0.298392	0.00601662	-0.0847234	0.180983	-0.1999	-0.0535285	0.165572	0.0643928	0.0278093	0.337316	0.318385	0.194113	0.0864775	0.144859	0.00962205	-0.0866776	-0.0244444	0.0316156	0.237419	0.299753	0.327416	0.333531	0.32069	0.253173	0.183719	0.310531	0.182925	0.209654	0.251836	0.274416	0.333599	0.32029	0.340683	0.0769421	-0.055257	-0.0320604	-0.117626	-0.195491	-0.00674111	0.157939	0.167535	0.112412	0.0492993	0.0726191	0.119494	bio6	0.353631
1	chr2D_395675304	-0.169314	-0.149872	-0.0255938	-0.385144	0.26054	-0.424501	-0.0917128	-0.581783	-0.0367803	0.536088	-0.588138	0.314431	-0.14273	0.0804664	0.402806	0.384641	0.296034	0.538325	-0.261033	0.301832	0.507171	0.426403	0.205354	0.406078	0.333182	0.127725	0.0030257	0.0301356	-0.0876138	-0.233	-0.135164	-0.0642083	0.208196	0.378157	0.392638	0.495608	0.441322	0.293429	0.196598	0.305243	0.213094	0.223749	0.345721	0.432672	0.543629	0.569475	0.503981	0.259748	0.019498	0.0108337	-0.0583643	-0.128461	0.266429	0.467312	0.573171	0.55343	0.446447	0.395441	0.366224	bio7	0.588138
1	chr2D_396281791	-0.169314	-0.149872	-0.0255938	-0.385144	0.26054	-0.424501	-0.0917128	-0.581783	-0.0367803	0.536088	-0.588138	0.314431	-0.14273	0.0804664	0.402806	0.384641	0.296034	0.538325	-0.261033	0.301832	0.507171	0.426403	0.205354	0.406078	0.333182	0.127725	0.0030257	0.0301356	-0.0876138	-0.233	-0.135164	-0.0642083	0.208196	0.378157	0.392638	0.495608	0.441322	0.293429	0.196598	0.305243	0.213094	0.223749	0.345721	0.432672	0.543629	0.569475	0.503981	0.259748	0.019498	0.0108337	-0.0583643	-0.128461	0.266429	0.467312	0.573171	0.55343	0.446447	0.395441	0.366224	bio7	0.588138
1	chr2D_401123406	-0.093702	-0.0131798	-0.11932	-0.304945	0.220352	-0.263264	0.0110289	-0.498335	-0.0158204	0.408091	-0.436761	0.249891	-0.0849031	0.0618474	0.338814	0.486468	0.511334	0.491093	-0.0026071	0.483402	0.481228	0.495221	0.282974	0.334632	0.287217	0.16476	0.101686	0.070502	0.0655993	-0.0311801	0.0308729	0.0793275	0.217106	0.31507	0.342029	0.356263	0.326576	0.238737	0.190438	0.176589	0.174098	0.153919	0.255319	0.310362	0.381682	0.391419	0.372178	0.370465	0.136426	0.043559	-0.0395327	-0.139833	0.258126	0.409071	0.569946	0.673436	0.563202	0.464232	0.439817	prec_9	0.673436
1	chr2D_402322982	-0.168371	-0.148309	-0.0216852	-0.378884	0.249181	-0.412976	-0.0838277	-0.578137	-0.0421521	0.521074	-0.577423	0.320221	-0.149534	0.0701053	0.390748	0.377882	0.293576	0.539079	-0.257757	0.297296	0.508405	0.430748	0.196002	0.394991	0.323933	0.119301	-0.00227963	0.02399	-0.0927046	-0.237707	-0.139903	-0.0713007	0.19816	0.367922	0.382935	0.47734	0.428993	0.283597	0.186986	0.290779	0.193616	0.200703	0.321933	0.408877	0.523491	0.55283	0.488102	0.251479	0.0112287	0.00479709	-0.0611828	-0.123775	0.276627	0.476094	0.574311	0.54893	0.440578	0.38575	0.35615	bio4	0.578137
1	chr2D_402885775	-0.0958643	-0.035872	-0.0885476	-0.325904	0.231628	-0.290317	0.00250247	-0.526455	-0.0213083	0.436462	-0.471072	0.287836	-0.0870264	0.065483	0.357942	0.503884	0.521008	0.507564	-0.0333179	0.494873	0.499204	0.511348	0.285871	0.352709	0.299495	0.166074	0.102371	0.0705501	0.0589087	-0.0370784	0.0293438	0.0711489	0.216773	0.318948	0.348783	0.385539	0.349025	0.251659	0.205885	0.192577	0.182983	0.164071	0.270344	0.326016	0.404331	0.416097	0.398044	0.384706	0.135593	0.0562614	-0.0232123	-0.120552	0.274458	0.425194	0.583676	0.685467	0.579713	0.484116	0.443558	prec_9	0.685467
1	chr2D_403699830	-0.169267	-0.137304	-0.0337967	-0.381329	0.257224	-0.410334	-0.0798183	-0.578416	-0.0346863	0.52748	-0.577342	0.308932	-0.14496	0.0788098	0.398764	0.380118	0.296028	0.529595	-0.247946	0.300697	0.49765	0.418423	0.205781	0.407423	0.335002	0.129377	0.00318207	0.0306383	-0.0844169	-0.232417	-0.135692	-0.0666282	0.205676	0.377462	0.394367	0.492489	0.444838	0.297348	0.196063	0.299948	0.205575	0.212371	0.333017	0.419986	0.534065	0.562936	0.500615	0.259506	0.018297	0.0140652	-0.0576212	-0.133966	0.257107	0.460299	0.566697	0.548513	0.439857	0.388505	0.362182	bio4	0.578416
1	chr2D_404085174	-0.169314	-0.149872	-0.0255938	-0.385144	0.26054	-0.424501	-0.0917128	-0.581783	-0.0367803	0.536088	-0.588138	0.314431	-0.14273	0.0804664	0.402806	0.384641	0.296034	0.538325	-0.261033	0.301832	0.507171	0.426403	0.205354	0.406078	0.333182	0.127725	0.0030257	0.0301356	-0.0876138	-0.233	-0.135164	-0.0642083	0.208196	0.378157	0.392638	0.495608	0.441322	0.293429	0.196598	0.305243	0.213094	0.223749	0.345721	0.432672	0.543629	0.569475	0.503981	0.259748	0.019498	0.0108337	-0.0583643	-0.128461	0.266429	0.467312	0.573171	0.55343	0.446447	0.395441	0.366224	bio7	0.588138
1	chr2D_404473563	-0.169314	-0.149872	-0.0255938	-0.385144	0.26054	-0.424501	-0.0917128	-0.581783	-0.0367803	0.536088	-0.588138	0.314431	-0.14273	0.0804664	0.402806	0.384641	0.296034	0.538325	-0.261033	0.301832	0.507171	0.426403	0.205354	0.406078	0.333182	0.127725	0.0030257	0.0301356	-0.0876138	-0.233	-0.135164	-0.0642083	0.208196	0.378157	0.392638	0.495608	0.441322	0.293429	0.196598	0.305243	0.213094	0.223749	0.345721	0.432672	0.543629	0.569475	0.503981	0.259748	0.019498	0.0108337	-0.0583643	-0.128461	0.266429	0.467312	0.573171	0.55343	0.446447	0.395441	0.366224	bio7	0.588138
1	chr2D_404480269	-0.169314	-0.149872	-0.0255938	-0.385144	0.26054	-0.424501	-0.0917128	-0.581783	-0.0367803	0.536088	-0.588138	0.314431	-0.14273	0.0804664	0.402806	0.384641	0.296034	0.538325	-0.261033	0.301832	0.507171	0.426403	0.205354	0.406078	0.333182	0.127725	0.0030257	0.0301356	-0.0876138	-0.233	-0.135164	-0.0642083	0.208196	0.378157	0.392638	0.495608	0.441322	0.293429	0.196598	0.305243	0.213094	0.223749	0.345721	0.432672	0.543629	0.569475	0.503981	0.259748	0.019498	0.0108337	-0.0583643	-0.128461	0.266429	0.467312	0.573171	0.55343	0.446447	0.395441	0.366224	bio7	0.588138
1	chr2D_405993205	-0.168742	-0.160505	-0.0194639	-0.377881	0.250387	-0.424476	-0.0936939	-0.579165	-0.0451442	0.526493	-0.585725	0.311188	-0.147411	0.0713091	0.393978	0.385161	0.293108	0.537541	-0.267325	0.298958	0.506603	0.426397	0.203561	0.398526	0.324562	0.117866	-0.00669277	0.0202457	-0.0965605	-0.238539	-0.140576	-0.0711009	0.199563	0.370229	0.385515	0.488535	0.43252	0.283415	0.186337	0.29503	0.201925	0.214033	0.336259	0.423389	0.535611	0.563193	0.497634	0.256041	0.0155636	0.00584682	-0.0573144	-0.122072	0.271508	0.464091	0.571128	0.552626	0.450144	0.398008	0.364527	bio7	0.585725
1	chr2D_406018342	-0.168742	-0.160505	-0.0194639	-0.377881	0.250387	-0.424476	-0.0936939	-0.579165	-0.0451442	0.526493	-0.585725	0.311188	-0.147411	0.0713091	0.393978	0.385161	0.293108	0.537541	-0.267325	0.298958	0.506603	0.426397	0.203561	0.398526	0.324562	0.117866	-0.00669277	0.0202457	-0.0965605	-0.238539	-0.140576	-0.0711009	0.199563	0.370229	0.385515	0.488535	0.43252	0.283415	0.186337	0.29503	0.201925	0.214033	0.336259	0.423389	0.535611	0.563193	0.497634	0.256041	0.0155636	0.00584682	-0.0573144	-0.122072	0.271508	0.464091	0.571128	0.552626	0.450144	0.398008	0.364527	bio7	0.585725
1	chr2D_406086327	-0.168742	-0.160505	-0.0194639	-0.377881	0.250387	-0.424476	-0.0936939	-0.579165	-0.0451442	0.526493	-0.585725	0.311188	-0.147411	0.0713091	0.393978	0.385161	0.293108	0.537541	-0.267325	0.298958	0.506603	0.426397	0.203561	0.398526	0.324562	0.117866	-0.00669277	0.0202457	-0.0965605	-0.238539	-0.140576	-0.0711009	0.199563	0.370229	0.385515	0.488535	0.43252	0.283415	0.186337	0.29503	0.201925	0.214033	0.336259	0.423389	0.535611	0.563193	0.497634	0.256041	0.0155636	0.00584682	-0.0573144	-0.122072	0.271508	0.464091	0.571128	0.552626	0.450144	0.398008	0.364527	bio7	0.585725
1	chr2D_406132900	-0.168742	-0.160505	-0.0194639	-0.377881	0.250387	-0.424476	-0.0936939	-0.579165	-0.0451442	0.526493	-0.585725	0.311188	-0.147411	0.0713091	0.393978	0.385161	0.293108	0.537541	-0.267325	0.298958	0.506603	0.426397	0.203561	0.398526	0.324562	0.117866	-0.00669277	0.0202457	-0.0965605	-0.238539	-0.140576	-0.0711009	0.199563	0.370229	0.385515	0.488535	0.43252	0.283415	0.186337	0.29503	0.201925	0.214033	0.336259	0.423389	0.535611	0.563193	0.497634	0.256041	0.0155636	0.00584682	-0.0573144	-0.122072	0.271508	0.464091	0.571128	0.552626	0.450144	0.398008	0.364527	bio7	0.585725
1	chr2D_406260422	-0.168742	-0.160505	-0.0194639	-0.377881	0.250387	-0.424476	-0.0936939	-0.579165	-0.0451442	0.526493	-0.585725	0.311188	-0.147411	0.0713091	0.393978	0.385161	0.293108	0.537541	-0.267325	0.298958	0.506603	0.426397	0.203561	0.398526	0.324562	0.117866	-0.00669277	0.0202457	-0.0965605	-0.238539	-0.140576	-0.0711009	0.199563	0.370229	0.385515	0.488535	0.43252	0.283415	0.186337	0.29503	0.201925	0.214033	0.336259	0.423389	0.535611	0.563193	0.497634	0.256041	0.0155636	0.00584682	-0.0573144	-0.122072	0.271508	0.464091	0.571128	0.552626	0.450144	0.398008	0.364527	bio7	0.585725
1	chr2D_406454191	-0.169314	-0.149872	-0.0255938	-0.385144	0.26054	-0.424501	-0.0917128	-0.581783	-0.0367803	0.536088	-0.588138	0.314431	-0.14273	0.0804664	0.402806	0.384641	0.296034	0.538325	-0.261033	0.301832	0.507171	0.426403	0.205354	0.406078	0.333182	0.127725	0.0030257	0.0301356	-0.0876138	-0.233	-0.135164	-0.0642083	0.208196	0.378157	0.392638	0.495608	0.441322	0.293429	0.196598	0.305243	0.213094	0.223749	0.345721	0.432672	0.543629	0.569475	0.503981	0.259748	0.019498	0.0108337	-0.0583643	-0.128461	0.266429	0.467312	0.573171	0.55343	0.446447	0.395441	0.366224	bio7	0.588138
1	chr2D_406458028	-0.169314	-0.149872	-0.0255938	-0.385144	0.26054	-0.424501	-0.0917128	-0.581783	-0.0367803	0.536088	-0.588138	0.314431	-0.14273	0.0804664	0.402806	0.384641	0.296034	0.538325	-0.261033	0.301832	0.507171	0.426403	0.205354	0.406078	0.333182	0.127725	0.0030257	0.0301356	-0.0876138	-0.233	-0.135164	-0.0642083	0.208196	0.378157	0.392638	0.495608	0.441322	0.293429	0.196598	0.305243	0.213094	0.223749	0.345721	0.432672	0.543629	0.569475	0.503981	0.259748	0.019498	0.0108337	-0.0583643	-0.128461	0.266429	0.467312	0.573171	0.55343	0.446447	0.395441	0.366224	bio7	0.588138
1	chr2D_406629231	-0.164334	-0.0763283	0.0212081	-0.372957	0.243723	-0.413744	-0.085292	-0.572382	-0.0450454	0.516047	-0.574821	0.333293	-0.149583	0.067189	0.384026	0.358092	0.275695	0.523167	-0.266158	0.280171	0.496651	0.419635	0.163692	0.376584	0.308097	0.115554	0.00562618	0.027104	-0.0876814	-0.235042	-0.1496	-0.0890857	0.172105	0.336198	0.360093	0.472551	0.422277	0.285633	0.198407	0.298443	0.20418	0.201374	0.311424	0.39334	0.506424	0.534321	0.477913	0.267444	0.0191899	0.0327309	-0.0401972	-0.0819256	0.267317	0.461239	0.551361	0.535764	0.442815	0.386131	0.367554	bio7	0.574821
1	chr2D_406696501	-0.130158	-0.21742	0.156276	-0.236985	0.0521143	-0.416514	-0.162651	-0.457362	-0.195154	0.319442	-0.506252	0.29836	-0.213772	-0.0986746	0.186956	0.336342	0.221209	0.472758	-0.33512	0.227624	0.453706	0.399041	0.111098	0.206779	0.135064	-0.0410384	-0.126606	-0.114957	-0.211515	-0.291654	-0.218218	-0.179415	0.0223165	0.17274	0.193119	0.316044	0.251012	0.111539	0.0371977	0.125126	0.0296706	0.0426803	0.152194	0.229254	0.346387	0.387411	0.325328	0.198611	-0.026297	-0.0158859	0.0125468	0.0731891	0.34738	0.413044	0.478675	0.463978	0.438938	0.379351	0.313093	bio7	0.506252
1	chr2D_406826058	-0.130158	-0.21742	0.156276	-0.236985	0.0521143	-0.416514	-0.162651	-0.457362	-0.195154	0.319442	-0.506252	0.29836	-0.213772	-0.0986746	0.186956	0.336342	0.221209	0.472758	-0.33512	0.227624	0.453706	0.399041	0.111098	0.206779	0.135064	-0.0410384	-0.126606	-0.114957	-0.211515	-0.291654	-0.218218	-0.179415	0.0223165	0.17274	0.193119	0.316044	0.251012	0.111539	0.0371977	0.125126	0.0296706	0.0426803	0.152194	0.229254	0.346387	0.387411	0.325328	0.198611	-0.026297	-0.0158859	0.0125468	0.0731891	0.34738	0.413044	0.478675	0.463978	0.438938	0.379351	0.313093	bio7	0.506252
1	chr2D_406997569	-0.169314	-0.149872	-0.0255938	-0.385144	0.26054	-0.424501	-0.0917128	-0.581783	-0.0367803	0.536088	-0.588138	0.314431	-0.14273	0.0804664	0.402806	0.384641	0.296034	0.538325	-0.261033	0.301832	0.507171	0.426403	0.205354	0.406078	0.333182	0.127725	0.0030257	0.0301356	-0.0876138	-0.233	-0.135164	-0.0642083	0.208196	0.378157	0.392638	0.495608	0.441322	0.293429	0.196598	0.305243	0.213094	0.223749	0.345721	0.432672	0.543629	0.569475	0.503981	0.259748	0.019498	0.0108337	-0.0583643	-0.128461	0.266429	0.467312	0.573171	0.55343	0.446447	0.395441	0.366224	bio7	0.588138
1	chr2D_407006135	-0.169314	-0.149872	-0.0255938	-0.385144	0.26054	-0.424501	-0.0917128	-0.581783	-0.0367803	0.536088	-0.588138	0.314431	-0.14273	0.0804664	0.402806	0.384641	0.296034	0.538325	-0.261033	0.301832	0.507171	0.426403	0.205354	0.406078	0.333182	0.127725	0.0030257	0.0301356	-0.0876138	-0.233	-0.135164	-0.0642083	0.208196	0.378157	0.392638	0.495608	0.441322	0.293429	0.196598	0.305243	0.213094	0.223749	0.345721	0.432672	0.543629	0.569475	0.503981	0.259748	0.019498	0.0108337	-0.0583643	-0.128461	0.266429	0.467312	0.573171	0.55343	0.446447	0.395441	0.366224	bio7	0.588138
1	chr2D_407571389	-0.169314	-0.149872	-0.0255938	-0.385144	0.26054	-0.424501	-0.0917128	-0.581783	-0.0367803	0.536088	-0.588138	0.314431	-0.14273	0.0804664	0.402806	0.384641	0.296034	0.538325	-0.261033	0.301832	0.507171	0.426403	0.205354	0.406078	0.333182	0.127725	0.0030257	0.0301356	-0.0876138	-0.233	-0.135164	-0.0642083	0.208196	0.378157	0.392638	0.495608	0.441322	0.293429	0.196598	0.305243	0.213094	0.223749	0.345721	0.432672	0.543629	0.569475	0.503981	0.259748	0.019498	0.0108337	-0.0583643	-0.128461	0.266429	0.467312	0.573171	0.55343	0.446447	0.395441	0.366224	bio7	0.588138
1	chr2D_407660963	-0.169314	-0.149872	-0.0255938	-0.385144	0.26054	-0.424501	-0.0917128	-0.581783	-0.0367803	0.536088	-0.588138	0.314431	-0.14273	0.0804664	0.402806	0.384641	0.296034	0.538325	-0.261033	0.301832	0.507171	0.426403	0.205354	0.406078	0.333182	0.127725	0.0030257	0.0301356	-0.0876138	-0.233	-0.135164	-0.0642083	0.208196	0.378157	0.392638	0.495608	0.441322	0.293429	0.196598	0.305243	0.213094	0.223749	0.345721	0.432672	0.543629	0.569475	0.503981	0.259748	0.019498	0.0108337	-0.0583643	-0.128461	0.266429	0.467312	0.573171	0.55343	0.446447	0.395441	0.366224	bio7	0.588138
1	chr2D_407671136	-0.169314	-0.149872	-0.0255938	-0.385144	0.26054	-0.424501	-0.0917128	-0.581783	-0.0367803	0.536088	-0.588138	0.314431	-0.14273	0.0804664	0.402806	0.384641	0.296034	0.538325	-0.261033	0.301832	0.507171	0.426403	0.205354	0.406078	0.333182	0.127725	0.0030257	0.0301356	-0.0876138	-0.233	-0.135164	-0.0642083	0.208196	0.378157	0.392638	0.495608	0.441322	0.293429	0.196598	0.305243	0.213094	0.223749	0.345721	0.432672	0.543629	0.569475	0.503981	0.259748	0.019498	0.0108337	-0.0583643	-0.128461	0.266429	0.467312	0.573171	0.55343	0.446447	0.395441	0.366224	bio7	0.588138
1	chr2D_408586043	-0.100593	0.0388779	-0.0173299	-0.140722	0.0794817	-0.167236	0.0665333	-0.388488	-0.0805617	0.241796	-0.322804	0.162057	-0.154051	-0.0438487	0.180099	0.26025	0.244205	0.283991	-0.105842	0.239746	0.270956	0.231089	0.167149	0.157941	0.1114	-0.00606015	-0.0728149	-0.0739596	-0.125457	-0.244132	-0.213452	-0.195013	-0.0169054	0.107902	0.136177	0.222671	0.209143	0.115558	0.0366701	0.0779816	0.0287026	-0.00519997	0.055001	0.105555	0.199387	0.236709	0.211111	0.207897	0.106578	0.121053	0.0974216	0.0132094	0.114646	0.2469	0.306617	0.307871	0.254989	0.236038	0.262539	bio4	0.388488
1	chr2D_408602729	-0.100593	0.0388779	-0.0173299	-0.140722	0.0794817	-0.167236	0.0665333	-0.388488	-0.0805617	0.241796	-0.322804	0.162057	-0.154051	-0.0438487	0.180099	0.26025	0.244205	0.283991	-0.105842	0.239746	0.270956	0.231089	0.167149	0.157941	0.1114	-0.00606015	-0.0728149	-0.0739596	-0.125457	-0.244132	-0.213452	-0.195013	-0.0169054	0.107902	0.136177	0.222671	0.209143	0.115558	0.0366701	0.0779816	0.0287026	-0.00519997	0.055001	0.105555	0.199387	0.236709	0.211111	0.207897	0.106578	0.121053	0.0974216	0.0132094	0.114646	0.2469	0.306617	0.307871	0.254989	0.236038	0.262539	bio4	0.388488
1	chr2D_408617036	-0.100593	0.0388779	-0.0173299	-0.140722	0.0794817	-0.167236	0.0665333	-0.388488	-0.0805617	0.241796	-0.322804	0.162057	-0.154051	-0.0438487	0.180099	0.26025	0.244205	0.283991	-0.105842	0.239746	0.270956	0.231089	0.167149	0.157941	0.1114	-0.00606015	-0.0728149	-0.0739596	-0.125457	-0.244132	-0.213452	-0.195013	-0.0169054	0.107902	0.136177	0.222671	0.209143	0.115558	0.0366701	0.0779816	0.0287026	-0.00519997	0.055001	0.105555	0.199387	0.236709	0.211111	0.207897	0.106578	0.121053	0.0974216	0.0132094	0.114646	0.2469	0.306617	0.307871	0.254989	0.236038	0.262539	bio4	0.388488
1	chr2D_408632127	-0.100593	0.0388779	-0.0173299	-0.140722	0.0794817	-0.167236	0.0665333	-0.388488	-0.0805617	0.241796	-0.322804	0.162057	-0.154051	-0.0438487	0.180099	0.26025	0.244205	0.283991	-0.105842	0.239746	0.270956	0.231089	0.167149	0.157941	0.1114	-0.00606015	-0.0728149	-0.0739596	-0.125457	-0.244132	-0.213452	-0.195013	-0.0169054	0.107902	0.136177	0.222671	0.209143	0.115558	0.0366701	0.0779816	0.0287026	-0.00519997	0.055001	0.105555	0.199387	0.236709	0.211111	0.207897	0.106578	0.121053	0.0974216	0.0132094	0.114646	0.2469	0.306617	0.307871	0.254989	0.236038	0.262539	bio4	0.388488
1	chr2D_408679281	-0.100593	0.0388779	-0.0173299	-0.140722	0.0794817	-0.167236	0.0665333	-0.388488	-0.0805617	0.241796	-0.322804	0.162057	-0.154051	-0.0438487	0.180099	0.26025	0.244205	0.283991	-0.105842	0.239746	0.270956	0.231089	0.167149	0.157941	0.1114	-0.00606015	-0.0728149	-0.0739596	-0.125457	-0.244132	-0.213452	-0.195013	-0.0169054	0.107902	0.136177	0.222671	0.209143	0.115558	0.0366701	0.0779816	0.0287026	-0.00519997	0.055001	0.105555	0.199387	0.236709	0.211111	0.207897	0.106578	0.121053	0.0974216	0.0132094	0.114646	0.2469	0.306617	0.307871	0.254989	0.236038	0.262539	bio4	0.388488
1	chr2D_408690758	-0.100593	0.0388779	-0.0173299	-0.140722	0.0794817	-0.167236	0.0665333	-0.388488	-0.0805617	0.241796	-0.322804	0.162057	-0.154051	-0.0438487	0.180099	0.26025	0.244205	0.283991	-0.105842	0.239746	0.270956	0.231089	0.167149	0.157941	0.1114	-0.00606015	-0.0728149	-0.0739596	-0.125457	-0.244132	-0.213452	-0.195013	-0.0169054	0.107902	0.136177	0.222671	0.209143	0.115558	0.0366701	0.0779816	0.0287026	-0.00519997	0.055001	0.105555	0.199387	0.236709	0.211111	0.207897	0.106578	0.121053	0.0974216	0.0132094	0.114646	0.2469	0.306617	0.307871	0.254989	0.236038	0.262539	bio4	0.388488
1	chr2D_408710040	-0.100593	0.0388779	-0.0173299	-0.140722	0.0794817	-0.167236	0.0665333	-0.388488	-0.0805617	0.241796	-0.322804	0.162057	-0.154051	-0.0438487	0.180099	0.26025	0.244205	0.283991	-0.105842	0.239746	0.270956	0.231089	0.167149	0.157941	0.1114	-0.00606015	-0.0728149	-0.0739596	-0.125457	-0.244132	-0.213452	-0.195013	-0.0169054	0.107902	0.136177	0.222671	0.209143	0.115558	0.0366701	0.0779816	0.0287026	-0.00519997	0.055001	0.105555	0.199387	0.236709	0.211111	0.207897	0.106578	0.121053	0.0974216	0.0132094	0.114646	0.2469	0.306617	0.307871	0.254989	0.236038	0.262539	bio4	0.388488
1	chr2D_408720393	-0.100593	0.0388779	-0.0173299	-0.140722	0.0794817	-0.167236	0.0665333	-0.388488	-0.0805617	0.241796	-0.322804	0.162057	-0.154051	-0.0438487	0.180099	0.26025	0.244205	0.283991	-0.105842	0.239746	0.270956	0.231089	0.167149	0.157941	0.1114	-0.00606015	-0.0728149	-0.0739596	-0.125457	-0.244132	-0.213452	-0.195013	-0.0169054	0.107902	0.136177	0.222671	0.209143	0.115558	0.0366701	0.0779816	0.0287026	-0.00519997	0.055001	0.105555	0.199387	0.236709	0.211111	0.207897	0.106578	0.121053	0.0974216	0.0132094	0.114646	0.2469	0.306617	0.307871	0.254989	0.236038	0.262539	bio4	0.388488
1	chr2D_410610066	-0.169314	-0.149872	-0.0255938	-0.385144	0.26054	-0.424501	-0.0917128	-0.581783	-0.0367803	0.536088	-0.588138	0.314431	-0.14273	0.0804664	0.402806	0.384641	0.296034	0.538325	-0.261033	0.301832	0.507171	0.426403	0.205354	0.406078	0.333182	0.127725	0.0030257	0.0301356	-0.0876138	-0.233	-0.135164	-0.0642083	0.208196	0.378157	0.392638	0.495608	0.441322	0.293429	0.196598	0.305243	0.213094	0.223749	0.345721	0.432672	0.543629	0.569475	0.503981	0.259748	0.019498	0.0108337	-0.0583643	-0.128461	0.266429	0.467312	0.573171	0.55343	0.446447	0.395441	0.366224	bio7	0.588138
1	chr2D_412375588	-0.167229	-0.150822	-0.018423	-0.364531	0.245585	-0.402972	-0.0823832	-0.552346	-0.0379046	0.507737	-0.559795	0.290617	-0.146237	0.0749964	0.381132	0.349219	0.260398	0.513451	-0.262491	0.266161	0.478139	0.383889	0.1776	0.383674	0.315439	0.119834	-0.000652456	0.0315271	-0.0886926	-0.2279	-0.133906	-0.0674993	0.197756	0.360208	0.37232	0.47168	0.421114	0.278714	0.181848	0.295757	0.203555	0.213408	0.330399	0.413518	0.522395	0.547519	0.481372	0.229271	0.00845737	0.0048263	-0.0611391	-0.121007	0.258804	0.445393	0.5499	0.509054	0.412837	0.364022	0.323391	bio7	0.559795
1	chr2D_412404425	-0.167229	-0.150822	-0.018423	-0.364531	0.245585	-0.402972	-0.0823832	-0.552346	-0.0379046	0.507737	-0.559795	0.290617	-0.146237	0.0749964	0.381132	0.349219	0.260398	0.513451	-0.262491	0.266161	0.478139	0.383889	0.1776	0.383674	0.315439	0.119834	-0.000652456	0.0315271	-0.0886926	-0.2279	-0.133906	-0.0674993	0.197756	0.360208	0.37232	0.47168	0.421114	0.278714	0.181848	0.295757	0.203555	0.213408	0.330399	0.413518	0.522395	0.547519	0.481372	0.229271	0.00845737	0.0048263	-0.0611391	-0.121007	0.258804	0.445393	0.5499	0.509054	0.412837	0.364022	0.323391	bio7	0.559795
1	chr2D_413281578	-0.169314	-0.149872	-0.0255938	-0.385144	0.26054	-0.424501	-0.0917128	-0.581783	-0.0367803	0.536088	-0.588138	0.314431	-0.14273	0.0804664	0.402806	0.384641	0.296034	0.538325	-0.261033	0.301832	0.507171	0.426403	0.205354	0.406078	0.333182	0.127725	0.0030257	0.0301356	-0.0876138	-0.233	-0.135164	-0.0642083	0.208196	0.378157	0.392638	0.495608	0.441322	0.293429	0.196598	0.305243	0.213094	0.223749	0.345721	0.432672	0.543629	0.569475	0.503981	0.259748	0.019498	0.0108337	-0.0583643	-0.128461	0.266429	0.467312	0.573171	0.55343	0.446447	0.395441	0.366224	bio7	0.588138
1	chr2D_413495687	-0.168012	-0.150209	-0.021615	-0.374402	0.253305	-0.414282	-0.0899171	-0.565804	-0.0360735	0.521998	-0.572913	0.306777	-0.144207	0.0780746	0.391256	0.365375	0.276999	0.525385	-0.263276	0.281555	0.495085	0.416169	0.192186	0.394213	0.324173	0.124572	0.00267404	0.0310403	-0.0881401	-0.229611	-0.134529	-0.0637394	0.202866	0.368998	0.38178	0.482763	0.430459	0.286384	0.190314	0.299995	0.208744	0.219445	0.338237	0.424465	0.532283	0.558031	0.491928	0.240482	0.0102891	0.00736039	-0.0612793	-0.125237	0.262326	0.455458	0.558988	0.530809	0.430013	0.379695	0.344132	bio7	0.572913
1	chr2D_413648343	-0.168012	-0.150209	-0.021615	-0.374402	0.253305	-0.414282	-0.0899171	-0.565804	-0.0360735	0.521998	-0.572913	0.306777	-0.144207	0.0780746	0.391256	0.365375	0.276999	0.525385	-0.263276	0.281555	0.495085	0.416169	0.192186	0.394213	0.324173	0.124572	0.00267404	0.0310403	-0.0881401	-0.229611	-0.134529	-0.0637394	0.202866	0.368998	0.38178	0.482763	0.430459	0.286384	0.190314	0.299995	0.208744	0.219445	0.338237	0.424465	0.532283	0.558031	0.491928	0.240482	0.0102891	0.00736039	-0.0612793	-0.125237	0.262326	0.455458	0.558988	0.530809	0.430013	0.379695	0.344132	bio7	0.572913
1	chr2D_416182027	-0.168742	-0.160505	-0.0194639	-0.377881	0.250387	-0.424476	-0.0936939	-0.579165	-0.0451442	0.526493	-0.585725	0.311188	-0.147411	0.0713091	0.393978	0.385161	0.293108	0.537541	-0.267325	0.298958	0.506603	0.426397	0.203561	0.398526	0.324562	0.117866	-0.00669277	0.0202457	-0.0965605	-0.238539	-0.140576	-0.0711009	0.199563	0.370229	0.385515	0.488535	0.43252	0.283415	0.186337	0.29503	0.201925	0.214033	0.336259	0.423389	0.535611	0.563193	0.497634	0.256041	0.0155636	0.00584682	-0.0573144	-0.122072	0.271508	0.464091	0.571128	0.552626	0.450144	0.398008	0.364527	bio7	0.585725
1	chr2D_417938460	-0.165759	-0.145102	-0.0244476	-0.409661	0.281637	-0.41626	-0.0766119	-0.58464	-0.0173827	0.552313	-0.587492	0.306695	-0.121268	0.1009	0.421764	0.362792	0.276976	0.524533	-0.265675	0.28036	0.491672	0.410937	0.18621	0.428	0.356723	0.151655	0.0291079	0.0531426	-0.0652271	-0.211264	-0.110628	-0.0328862	0.235224	0.40253	0.415582	0.51423	0.459404	0.315203	0.222743	0.32704	0.240467	0.250534	0.373778	0.462264	0.565117	0.589417	0.524897	0.242022	0.00298564	-0.00502702	-0.0787976	-0.145608	0.248803	0.454284	0.561815	0.543866	0.431321	0.380604	0.349166	tmin_11	0.589417
1	chr2D_417965212	-0.165759	-0.145102	-0.0244476	-0.409661	0.281637	-0.41626	-0.0766119	-0.58464	-0.0173827	0.552313	-0.587492	0.306695	-0.121268	0.1009	0.421764	0.362792	0.276976	0.524533	-0.265675	0.28036	0.491672	0.410937	0.18621	0.428	0.356723	0.151655	0.0291079	0.0531426	-0.0652271	-0.211264	-0.110628	-0.0328862	0.235224	0.40253	0.415582	0.51423	0.459404	0.315203	0.222743	0.32704	0.240467	0.250534	0.373778	0.462264	0.565117	0.589417	0.524897	0.242022	0.00298564	-0.00502702	-0.0787976	-0.145608	0.248803	0.454284	0.561815	0.543866	0.431321	0.380604	0.349166	tmin_11	0.589417
1	chr2D_429194530	-0.117892	-0.135589	-0.0219033	-0.0858638	0.0366	-0.132834	-0.0414347	-0.138583	-0.0455439	0.118183	-0.163324	-0.00493366	-0.156057	-0.0152305	0.071673	0.130389	0.0922293	0.187148	-0.0458958	0.0971883	0.146672	0.114234	0.0837989	0.0698106	0.0558587	-0.00229709	-0.0497069	-0.00875555	-0.0580619	-0.110981	-0.0712187	-0.0353794	0.0693126	0.121948	0.0910407	0.126389	0.117838	0.0621767	0.00256687	0.0829323	0.0572622	0.0592898	0.116974	0.156004	0.209449	0.21596	0.140652	0.0460893	0.0106893	-0.00695372	-0.0190865	-0.0369991	0.130283	0.173983	0.232957	0.155518	0.120508	0.115474	0.0879666	prec_8	0.232957
1	chr2D_446937016	-0.0985959	0.492932	-0.328204	-0.478351	0.602187	0.129227	0.373507	-0.339919	0.49189	0.558641	-0.136049	0.231267	0.197999	0.522845	0.614824	-0.0720537	0.00747048	0.182791	0.112221	-0.0303992	0.14935	0.106393	-0.0666606	0.584933	0.597568	0.584068	0.532172	0.525405	0.460063	0.292415	0.317718	0.379837	0.531225	0.595609	0.597168	0.570587	0.616768	0.634559	0.597727	0.57818	0.54965	0.487289	0.483001	0.46926	0.486493	0.514758	0.551997	0.0395088	-0.112033	-0.0879354	-0.377276	-0.534876	-0.156705	0.167574	0.23213	0.256494	0.0392299	-0.0613538	0.0570271	tmin_3	0.634559
1	chr2D_447546099	-0.136641	0.172489	-0.138293	-0.399528	0.404512	-0.170551	0.179443	-0.544105	0.175892	0.564308	-0.426098	0.375903	-0.0375548	0.252467	0.512134	0.202549	0.17345	0.396647	-0.134311	0.166009	0.374283	0.314971	0.0631183	0.488764	0.447809	0.306316	0.206137	0.217469	0.123643	-0.0330455	0.0316243	0.0882835	0.314268	0.441329	0.468945	0.530156	0.516865	0.426715	0.346458	0.398399	0.322462	0.29317	0.355651	0.398688	0.480923	0.516087	0.510444	0.208489	-0.0337245	0.00709789	-0.138162	-0.227861	0.0961316	0.355255	0.426289	0.424964	0.289489	0.212162	0.245881	bio6	0.564308
1	chr2D_451088666	-0.166455	-0.169421	-0.0131816	-0.366821	0.237758	-0.420124	-0.0947051	-0.570665	-0.052985	0.511604	-0.57736	0.304798	-0.150555	0.0614938	0.381201	0.38175	0.287217	0.531283	-0.270844	0.293059	0.500874	0.422045	0.199707	0.386969	0.312699	0.106879	-0.0162699	0.0102239	-0.104456	-0.241606	-0.144515	-0.0772169	0.188962	0.358586	0.374516	0.476535	0.419376	0.270589	0.174255	0.281888	0.188782	0.202208	0.323441	0.409859	0.522194	0.551217	0.486263	0.249751	0.0115002	0.000837837	-0.0556883	-0.114486	0.273782	0.456163	0.563279	0.546195	0.449226	0.396499	0.359128	bio7	0.57736
1	chr2D_452054987	-0.117054	-0.010221	-0.162999	-0.531256	0.437838	-0.379515	-0.000707201	-0.646826	0.128204	0.68964	-0.598751	0.452194	0.14223	0.248527	0.573757	0.447365	0.359832	0.595319	-0.237974	0.37549	0.568371	0.4142	0.330691	0.624774	0.54739	0.299263	0.109305	0.153584	0.00982899	-0.162033	-0.0518712	0.055998	0.390471	0.55533	0.607463	0.661068	0.605384	0.468539	0.354453	0.466634	0.317532	0.34365	0.456578	0.543972	0.666006	0.670418	0.678203	0.448185	0.125429	0.110329	-0.0849	-0.263474	0.21113	0.487173	0.641113	0.658999	0.557264	0.531693	0.547588	bio6	0.68964
1	chr2D_452433418	-0.0648792	0.571053	-0.233061	-0.441452	0.562728	0.290842	0.512181	-0.26679	0.52632	0.451424	0.00592552	0.33694	0.225722	0.514089	0.550864	-0.215501	-0.0683703	0.144507	0.103245	-0.126919	0.120472	0.0921914	-0.251235	0.474397	0.514622	0.555637	0.55936	0.542813	0.496712	0.353551	0.357903	0.374031	0.457099	0.467967	0.463874	0.408088	0.479196	0.527908	0.534559	0.493819	0.486616	0.408984	0.364415	0.306919	0.305275	0.329574	0.379305	-0.136626	-0.233039	-0.167109	-0.368296	-0.452578	-0.164956	0.161364	0.156503	0.139704	-0.137495	-0.268858	-0.127834	lon	0.571053
1	chr2D_452452665	-0.0648792	0.571053	-0.233061	-0.441452	0.562728	0.290842	0.512181	-0.26679	0.52632	0.451424	0.00592552	0.33694	0.225722	0.514089	0.550864	-0.215501	-0.0683703	0.144507	0.103245	-0.126919	0.120472	0.0921914	-0.251235	0.474397	0.514622	0.555637	0.55936	0.542813	0.496712	0.353551	0.357903	0.374031	0.457099	0.467967	0.463874	0.408088	0.479196	0.527908	0.534559	0.493819	0.486616	0.408984	0.364415	0.306919	0.305275	0.329574	0.379305	-0.136626	-0.233039	-0.167109	-0.368296	-0.452578	-0.164956	0.161364	0.156503	0.139704	-0.137495	-0.268858	-0.127834	lon	0.571053
1	chr2D_452466614	-0.0648792	0.571053	-0.233061	-0.441452	0.562728	0.290842	0.512181	-0.26679	0.52632	0.451424	0.00592552	0.33694	0.225722	0.514089	0.550864	-0.215501	-0.0683703	0.144507	0.103245	-0.126919	0.120472	0.0921914	-0.251235	0.474397	0.514622	0.555637	0.55936	0.542813	0.496712	0.353551	0.357903	0.374031	0.457099	0.467967	0.463874	0.408088	0.479196	0.527908	0.534559	0.493819	0.486616	0.408984	0.364415	0.306919	0.305275	0.329574	0.379305	-0.136626	-0.233039	-0.167109	-0.368296	-0.452578	-0.164956	0.161364	0.156503	0.139704	-0.137495	-0.268858	-0.127834	lon	0.571053
1	chr2D_452494427	-0.0648792	0.571053	-0.233061	-0.441452	0.562728	0.290842	0.512181	-0.26679	0.52632	0.451424	0.00592552	0.33694	0.225722	0.514089	0.550864	-0.215501	-0.0683703	0.144507	0.103245	-0.126919	0.120472	0.0921914	-0.251235	0.474397	0.514622	0.555637	0.55936	0.542813	0.496712	0.353551	0.357903	0.374031	0.457099	0.467967	0.463874	0.408088	0.479196	0.527908	0.534559	0.493819	0.486616	0.408984	0.364415	0.306919	0.305275	0.329574	0.379305	-0.136626	-0.233039	-0.167109	-0.368296	-0.452578	-0.164956	0.161364	0.156503	0.139704	-0.137495	-0.268858	-0.127834	lon	0.571053
1	chr2D_455563737	-0.16971	-0.145714	-0.0314138	-0.40666	0.283523	-0.426739	-0.0832312	-0.595813	-0.018284	0.561707	-0.59803	0.311032	-0.120555	0.101903	0.427815	0.385542	0.287662	0.551535	-0.285006	0.293421	0.521908	0.430589	0.207629	0.433039	0.360486	0.149502	0.0166513	0.0467048	-0.0763716	-0.225608	-0.121521	-0.0449188	0.230818	0.40253	0.418195	0.523934	0.46901	0.320514	0.222158	0.331144	0.237366	0.248338	0.372707	0.464339	0.572782	0.596547	0.533078	0.261774	0.0130483	0.0288588	-0.062986	-0.135234	0.273782	0.473076	0.576455	0.553764	0.45221	0.393555	0.367763	bio7	0.59803
1	chr2D_461431885	-0.113126	-0.0102769	-0.157431	-0.507108	0.418801	-0.356239	0.00986277	-0.61857	0.123935	0.657615	-0.569433	0.435973	0.13903	0.239702	0.550101	0.432329	0.35081	0.583954	-0.235308	0.361634	0.558473	0.404885	0.306779	0.599959	0.526385	0.290168	0.11033	0.149307	0.0102108	-0.150933	-0.0458994	0.0575676	0.376074	0.533591	0.582239	0.633952	0.57981	0.447673	0.337495	0.44026	0.300753	0.325415	0.434403	0.51944	0.636436	0.642088	0.649603	0.428975	0.118453	0.108021	-0.0787304	-0.248562	0.208571	0.462116	0.61775	0.640631	0.544927	0.512156	0.518594	bio6	0.657615
1	chr2D_461529435	-0.101861	-0.191701	0.128905	0.0191141	-0.0933148	-0.186416	-0.127357	-0.125265	-0.177469	0.0210319	-0.181377	-0.0336319	-0.320698	-0.143896	-0.0407669	0.0628827	0.02661	0.106675	-0.106727	0.023418	0.0926175	0.141441	-0.0430332	-0.0836222	-0.104902	-0.134548	-0.115892	-0.120008	-0.131299	-0.152747	-0.131954	-0.145437	-0.115563	-0.0545305	-0.082711	-0.00361896	-0.0212714	-0.0799332	-0.0946025	-0.058114	-0.0392192	-0.0480274	-0.000594123	0.0260632	0.0531237	0.0822804	-0.00743027	-0.0961204	-0.0958346	-0.0978842	0.00466794	0.0887313	0.138031	0.13306	0.115963	0.0704196	0.03486	0.00126294	-0.0470855	bio9	0.320698
1	chr2D_463201410	-0.103413	0.263053	-0.0759212	-0.366442	0.397275	-0.0262409	0.178656	-0.260884	0.283978	0.427758	-0.187512	0.300901	0.073282	0.339581	0.419892	0.136007	0.125889	0.241751	-0.0310142	0.129421	0.218646	0.168478	0.0805684	0.396316	0.396865	0.320167	0.265705	0.293942	0.237581	0.125038	0.15364	0.179957	0.304259	0.349565	0.367006	0.454019	0.47395	0.434707	0.392285	0.438511	0.401115	0.376029	0.388312	0.398086	0.433033	0.422022	0.424629	0.217972	0.0466725	0.103031	-0.0736042	-0.200232	-0.015427	0.197284	0.259343	0.280483	0.187827	0.167762	0.231416	tmin_2	0.47395
1	chr2D_466789730	-0.0754729	-0.031639	-0.096818	-0.316316	0.21145	-0.285224	-0.0147773	-0.486798	-0.0192634	0.412411	-0.444331	0.329035	-0.00182962	0.0602349	0.332523	0.516193	0.545468	0.507439	-0.0257216	0.514247	0.494395	0.424089	0.310274	0.352545	0.291214	0.142483	0.0568184	0.0195129	-0.00814156	-0.108255	-0.0560421	0.0109921	0.18412	0.307607	0.338451	0.394624	0.345305	0.252551	0.183574	0.169939	0.139185	0.140131	0.223348	0.302432	0.38217	0.404082	0.394682	0.409686	0.171048	0.100783	-0.00173299	-0.124236	0.245736	0.383363	0.588051	0.70195	0.627482	0.545276	0.472993	prec_9	0.70195
1	chr2D_469720241	-0.0708258	0.0108846	-0.211523	-0.266472	0.260712	-0.204702	0.0386255	-0.435642	0.0585201	0.404204	-0.365882	0.273362	-0.00532872	0.127797	0.355701	0.408626	0.451362	0.407951	0.0381717	0.422642	0.399629	0.347059	0.257176	0.378992	0.342168	0.224316	0.147754	0.125358	0.095942	0.00020974	0.0611092	0.126502	0.285207	0.362422	0.38255	0.384993	0.359018	0.288377	0.22949	0.216431	0.186759	0.181134	0.258286	0.311049	0.387929	0.391746	0.386766	0.387264	0.133837	0.0468073	-0.0699338	-0.205514	0.164922	0.32123	0.491238	0.600063	0.510245	0.433363	0.389036	prec_9	0.600063
1	chr2D_476801178	-0.169314	-0.149872	-0.0255938	-0.385144	0.26054	-0.424501	-0.0917128	-0.581783	-0.0367803	0.536088	-0.588138	0.314431	-0.14273	0.0804664	0.402806	0.384641	0.296034	0.538325	-0.261033	0.301832	0.507171	0.426403	0.205354	0.406078	0.333182	0.127725	0.0030257	0.0301356	-0.0876138	-0.233	-0.135164	-0.0642083	0.208196	0.378157	0.392638	0.495608	0.441322	0.293429	0.196598	0.305243	0.213094	0.223749	0.345721	0.432672	0.543629	0.569475	0.503981	0.259748	0.019498	0.0108337	-0.0583643	-0.128461	0.266429	0.467312	0.573171	0.55343	0.446447	0.395441	0.366224	bio7	0.588138
1	chr2D_476809085	-0.169314	-0.149872	-0.0255938	-0.385144	0.26054	-0.424501	-0.0917128	-0.581783	-0.0367803	0.536088	-0.588138	0.314431	-0.14273	0.0804664	0.402806	0.384641	0.296034	0.538325	-0.261033	0.301832	0.507171	0.426403	0.205354	0.406078	0.333182	0.127725	0.0030257	0.0301356	-0.0876138	-0.233	-0.135164	-0.0642083	0.208196	0.378157	0.392638	0.495608	0.441322	0.293429	0.196598	0.305243	0.213094	0.223749	0.345721	0.432672	0.543629	0.569475	0.503981	0.259748	0.019498	0.0108337	-0.0583643	-0.128461	0.266429	0.467312	0.573171	0.55343	0.446447	0.395441	0.366224	bio7	0.588138
1	chr2D_478203016	-0.0930944	0.471187	-0.440982	-0.228006	0.38188	0.139912	0.351729	-0.317953	0.314167	0.376544	-0.107336	0.0627674	0.0441489	0.300971	0.416632	0.168997	0.276284	0.100797	0.354184	0.266088	0.0697132	0.0534046	0.263896	0.452957	0.44136	0.39446	0.277465	0.286368	0.255904	0.0900641	0.0987086	0.159971	0.358508	0.443472	0.462283	0.44016	0.506043	0.48529	0.375616	0.341195	0.30331	0.234207	0.241536	0.256261	0.336964	0.375673	0.41184	0.364448	0.296526	0.331493	0.0444078	-0.283135	-0.158256	0.113293	0.19152	0.231955	0.105073	0.110448	0.29493	tmin_2	0.506043
1	chr2D_478216707	-0.0930944	0.471187	-0.440982	-0.228006	0.38188	0.139912	0.351729	-0.317953	0.314167	0.376544	-0.107336	0.0627674	0.0441489	0.300971	0.416632	0.168997	0.276284	0.100797	0.354184	0.266088	0.0697132	0.0534046	0.263896	0.452957	0.44136	0.39446	0.277465	0.286368	0.255904	0.0900641	0.0987086	0.159971	0.358508	0.443472	0.462283	0.44016	0.506043	0.48529	0.375616	0.341195	0.30331	0.234207	0.241536	0.256261	0.336964	0.375673	0.41184	0.364448	0.296526	0.331493	0.0444078	-0.283135	-0.158256	0.113293	0.19152	0.231955	0.105073	0.110448	0.29493	tmin_2	0.506043
1	chr2D_480193563	-0.0879449	0.471775	-0.420699	-0.21349	0.359052	0.148605	0.347249	-0.296372	0.300024	0.348393	-0.0909072	0.0743889	0.0257477	0.282591	0.390168	0.163699	0.278674	0.0891372	0.368215	0.268779	0.0575358	0.0497524	0.254976	0.421529	0.409611	0.371451	0.267186	0.270175	0.247823	0.0892947	0.0869748	0.142051	0.326717	0.411064	0.428464	0.408961	0.473565	0.456224	0.352986	0.31574	0.283773	0.217389	0.214529	0.22321	0.297517	0.340114	0.37658	0.351176	0.299104	0.310713	0.0485165	-0.269904	-0.166613	0.106573	0.184078	0.226905	0.0953391	0.106938	0.287283	tmin_2	0.473565
1	chr2D_480441816	-0.16768	-0.155242	-0.0243173	-0.390792	0.261791	-0.436681	-0.0909635	-0.603728	-0.046541	0.54783	-0.609073	0.322496	-0.146626	0.0736449	0.409878	0.391741	0.301885	0.539788	-0.261067	0.308596	0.508278	0.426118	0.212746	0.415221	0.338356	0.130307	-0.000186303	0.0230856	-0.0934917	-0.238814	-0.139287	-0.063459	0.212626	0.385702	0.397018	0.506834	0.447709	0.29887	0.196351	0.299984	0.210386	0.224417	0.345278	0.436598	0.547532	0.576683	0.509389	0.266193	0.0228315	0.0185329	-0.0467598	-0.118555	0.267105	0.469002	0.576426	0.557287	0.449076	0.399519	0.368047	bio7	0.609073
1	chr2D_481184500	-0.0893384	-0.197628	-0.193442	-0.00369517	0.0251811	-0.271935	-0.128607	-0.296656	-0.137292	0.197768	-0.328235	0.0184446	-0.212223	-0.077037	0.113952	0.212639	0.1581	0.167431	-0.0078954	0.181275	0.140496	0.155261	0.179084	0.159125	0.102701	-0.0293265	-0.144582	-0.12058	-0.167057	-0.246905	-0.186778	-0.134651	0.0507741	0.159529	0.166397	0.17632	0.14753	0.0479997	-0.0597981	0.00288622	-0.0533708	-0.0340724	0.0457909	0.109137	0.193201	0.220319	0.171482	0.166101	0.035872	-0.0164507	0.0114092	-0.0703849	0.0870887	0.182278	0.248868	0.248235	0.195166	0.192043	0.180912	bio7	0.328235
1	chr2D_487929723	-0.0822338	-0.621709	0.266921	0.0400718	-0.277752	-0.653256	-0.526037	-0.33655	-0.52977	0.0803969	-0.559672	0.0980096	-0.325325	-0.407783	-0.126863	0.48042	0.272283	0.404957	-0.398657	0.319441	0.408266	0.357159	0.288598	-0.0697031	-0.168283	-0.384758	-0.494173	-0.469608	-0.546324	-0.5402	-0.442132	-0.392236	-0.224047	-0.0895927	-0.0708078	0.0398256	-0.0763374	-0.237297	-0.316951	-0.200247	-0.295857	-0.226695	-0.0733027	0.0614589	0.174169	0.186657	0.0786916	0.284713	0.116152	0.0945959	0.240706	0.347336	0.478551	0.362622	0.406454	0.368039	0.507167	0.531003	0.36188	bio2	0.653256
1	chr2D_488228679	-0.0743039	-0.583137	0.252606	0.00736846	-0.22601	-0.63088	-0.518803	-0.320287	-0.471585	0.106205	-0.534066	0.0921001	-0.268166	-0.347515	-0.0893245	0.419707	0.225799	0.380331	-0.393761	0.263958	0.384894	0.326951	0.248903	-0.0559435	-0.136095	-0.327061	-0.411752	-0.389492	-0.458756	-0.447666	-0.352726	-0.315527	-0.178289	-0.0647862	-0.0546942	0.0453209	-0.0640611	-0.208112	-0.267743	-0.148943	-0.222381	-0.149983	-0.0155529	0.0962222	0.181653	0.182665	0.0815899	0.218761	0.0863024	0.0361889	0.169014	0.27213	0.423942	0.321517	0.369328	0.336056	0.450618	0.467401	0.305886	bio2	0.63088
1	chr2D_488313742	-0.0743039	-0.583137	0.252606	0.00736846	-0.22601	-0.63088	-0.518803	-0.320287	-0.471585	0.106205	-0.534066	0.0921001	-0.268166	-0.347515	-0.0893245	0.419707	0.225799	0.380331	-0.393761	0.263958	0.384894	0.326951	0.248903	-0.0559435	-0.136095	-0.327061	-0.411752	-0.389492	-0.458756	-0.447666	-0.352726	-0.315527	-0.178289	-0.0647862	-0.0546942	0.0453209	-0.0640611	-0.208112	-0.267743	-0.148943	-0.222381	-0.149983	-0.0155529	0.0962222	0.181653	0.182665	0.0815899	0.218761	0.0863024	0.0361889	0.169014	0.27213	0.423942	0.321517	0.369328	0.336056	0.450618	0.467401	0.305886	bio2	0.63088
1	chr2D_499383559	-0.168735	-0.133635	-0.0292746	-0.394596	0.276029	-0.409673	-0.0880995	-0.560607	-0.0128612	0.537353	-0.567938	0.322468	-0.123714	0.103751	0.409693	0.374466	0.289964	0.529595	-0.246423	0.294748	0.49765	0.417992	0.197196	0.413778	0.343734	0.141322	0.0170966	0.045361	-0.0691249	-0.214049	-0.118292	-0.0487375	0.220678	0.38493	0.398887	0.501526	0.450694	0.307262	0.211977	0.317549	0.226173	0.234811	0.353008	0.437523	0.547727	0.571672	0.507952	0.253441	0.0147827	0.00946293	-0.0631434	-0.137296	0.256507	0.458403	0.566697	0.548513	0.438352	0.387911	0.359167	tmin_11	0.571672
1	chr2D_500055850	-0.0906295	-0.543349	0.229816	0.0692653	-0.266515	-0.631095	-0.53375	-0.266357	-0.496256	0.0670467	-0.515709	0.0426483	-0.30761	-0.370688	-0.132238	0.485239	0.279288	0.325398	-0.348229	0.333583	0.319722	0.264435	0.337004	-0.0625444	-0.164646	-0.367014	-0.492955	-0.453922	-0.516434	-0.524124	-0.449588	-0.412216	-0.239173	-0.0998266	-0.0722249	0.0831666	-0.0248629	-0.195404	-0.300622	-0.176688	-0.255733	-0.190738	-0.0536614	0.0707958	0.180719	0.191395	0.100353	0.31604	0.154626	0.150362	0.282671	0.313025	0.344135	0.236519	0.335575	0.345033	0.492787	0.545051	0.395172	bio2	0.631095
1	chr2D_500181290	-0.0742372	-0.573767	0.373436	0.14323	-0.400774	-0.622313	-0.557319	-0.228098	-0.597254	-0.0608631	-0.474102	0.0988389	-0.373604	-0.502556	-0.269237	0.444598	0.23876	0.406275	-0.435448	0.28554	0.416902	0.371641	0.218563	-0.249566	-0.331639	-0.505172	-0.572427	-0.547504	-0.614997	-0.591154	-0.523738	-0.491508	-0.370944	-0.257626	-0.23995	-0.134954	-0.241381	-0.375041	-0.430176	-0.306491	-0.404723	-0.344994	-0.218215	-0.0942674	0.0071817	0.0196679	-0.0897059	0.249458	0.108577	0.0863238	0.270512	0.466038	0.526908	0.370169	0.38091	0.326781	0.495822	0.509255	0.356516	bio2	0.622313
1	chr2D_502022335	-0.165676	-0.143116	-0.0497864	-0.359853	0.252055	-0.405647	-0.0742138	-0.57495	-0.0368157	0.520637	-0.572172	0.318847	-0.155971	0.0718841	0.390783	0.40385	0.318235	0.550284	-0.242505	0.324325	0.514455	0.436657	0.226676	0.40117	0.331965	0.129276	0.00093602	0.0298846	-0.0877512	-0.236127	-0.136787	-0.0619585	0.212159	0.363432	0.387328	0.478804	0.425588	0.280071	0.180808	0.290533	0.192733	0.20445	0.325532	0.408074	0.521521	0.532396	0.484341	0.285716	0.0417819	0.0342292	-0.0438123	-0.113017	0.267534	0.475022	0.579008	0.559245	0.454932	0.408292	0.386407	prec_8	0.579008
1	chr2D_502100677	-0.165676	-0.143116	-0.0497864	-0.359853	0.252055	-0.405647	-0.0742138	-0.57495	-0.0368157	0.520637	-0.572172	0.318847	-0.155971	0.0718841	0.390783	0.40385	0.318235	0.550284	-0.242505	0.324325	0.514455	0.436657	0.226676	0.40117	0.331965	0.129276	0.00093602	0.0298846	-0.0877512	-0.236127	-0.136787	-0.0619585	0.212159	0.363432	0.387328	0.478804	0.425588	0.280071	0.180808	0.290533	0.192733	0.20445	0.325532	0.408074	0.521521	0.532396	0.484341	0.285716	0.0417819	0.0342292	-0.0438123	-0.113017	0.267534	0.475022	0.579008	0.559245	0.454932	0.408292	0.386407	prec_8	0.579008
1	chr2D_502878190	-0.105613	-0.209757	-0.00730412	-0.176991	0.0975871	-0.325299	-0.127311	-0.369902	-0.112255	0.299768	-0.411329	0.191152	-0.130722	-0.0210309	0.200468	0.267433	0.191475	0.322919	-0.172796	0.198957	0.312256	0.264563	0.149496	0.215681	0.158122	0.0198832	-0.0717948	-0.0551527	-0.128217	-0.204901	-0.137938	-0.107679	0.0793257	0.198294	0.20428	0.294275	0.242336	0.125812	0.0485243	0.120941	0.0684757	0.0871548	0.179493	0.235962	0.322649	0.341597	0.293328	0.156816	0.00894068	0.0080832	0.00490174	-0.020561	0.187971	0.259694	0.336904	0.325542	0.291716	0.27237	0.205513	bio7	0.411329
1	chr2D_504177192	-0.169314	-0.149872	-0.0255938	-0.385144	0.26054	-0.424501	-0.0917128	-0.581783	-0.0367803	0.536088	-0.588138	0.314431	-0.14273	0.0804664	0.402806	0.384641	0.296034	0.538325	-0.261033	0.301832	0.507171	0.426403	0.205354	0.406078	0.333182	0.127725	0.0030257	0.0301356	-0.0876138	-0.233	-0.135164	-0.0642083	0.208196	0.378157	0.392638	0.495608	0.441322	0.293429	0.196598	0.305243	0.213094	0.223749	0.345721	0.432672	0.543629	0.569475	0.503981	0.259748	0.019498	0.0108337	-0.0583643	-0.128461	0.266429	0.467312	0.573171	0.55343	0.446447	0.395441	0.366224	bio7	0.588138
1	chr2D_516449309	-0.0657601	0.00235851	-0.0916269	-0.324677	0.288502	-0.206589	-0.00198954	-0.343226	0.127103	0.421821	-0.322444	0.251132	0.13379	0.193701	0.352655	0.180179	0.104228	0.31369	-0.203562	0.112656	0.31094	0.170749	0.157153	0.379186	0.341081	0.203083	0.0797651	0.122871	0.0261997	-0.0714999	0.000776852	0.0743027	0.259443	0.344773	0.371477	0.396386	0.368199	0.301125	0.237527	0.314679	0.223378	0.240754	0.303757	0.356591	0.410979	0.407883	0.413734	0.178864	0.0206358	0.0772275	-0.0708086	-0.165101	0.100988	0.247559	0.299241	0.265065	0.236052	0.233538	0.242497	bio6	0.421821
1	chr2D_516657561	-0.0657601	0.00235851	-0.0916269	-0.324677	0.288502	-0.206589	-0.00198954	-0.343226	0.127103	0.421821	-0.322444	0.251132	0.13379	0.193701	0.352655	0.180179	0.104228	0.31369	-0.203562	0.112656	0.31094	0.170749	0.157153	0.379186	0.341081	0.203083	0.0797651	0.122871	0.0261997	-0.0714999	0.000776852	0.0743027	0.259443	0.344773	0.371477	0.396386	0.368199	0.301125	0.237527	0.314679	0.223378	0.240754	0.303757	0.356591	0.410979	0.407883	0.413734	0.178864	0.0206358	0.0772275	-0.0708086	-0.165101	0.100988	0.247559	0.299241	0.265065	0.236052	0.233538	0.242497	bio6	0.421821
1	chr2D_533745987	-0.126385	-0.130133	0.0244098	-0.19764	0.128909	-0.270981	-0.0492328	-0.36335	-0.0538105	0.319545	-0.379247	0.200138	-0.108636	0.0136665	0.22177	0.158719	0.0796509	0.279953	-0.214337	0.0897823	0.270552	0.217852	0.0633739	0.205312	0.16451	0.038142	-0.0404092	-0.0152366	-0.10891	-0.197941	-0.145043	-0.0870951	0.0773655	0.203337	0.189119	0.285485	0.248701	0.144785	0.0767292	0.164484	0.102875	0.122439	0.186111	0.24571	0.300601	0.33812	0.274839	0.0434882	-0.0550145	-0.0109303	-0.022735	-0.0263089	0.170722	0.263842	0.282345	0.219977	0.167308	0.150476	0.130191	bio7	0.379247
1	chr2D_534973505	-0.0674077	-0.010287	-0.0865081	-0.330617	0.27111	-0.204272	0.00973182	-0.358559	0.1026	0.404986	-0.327049	0.246702	0.103729	0.171153	0.34264	0.263224	0.191889	0.389371	-0.195399	0.193573	0.382424	0.218523	0.202166	0.378287	0.335082	0.194944	0.0753191	0.110908	0.0122023	-0.0770985	-0.0162719	0.0597184	0.245919	0.343483	0.371353	0.399058	0.367799	0.299286	0.227677	0.290732	0.204863	0.217071	0.281798	0.347494	0.412469	0.418558	0.418729	0.255887	0.0776586	0.117555	-0.046053	-0.140904	0.158488	0.299336	0.413277	0.379787	0.368845	0.336121	0.302739	tmin_12	0.418729
1	chr2D_534983681	-0.0674077	-0.010287	-0.0865081	-0.330617	0.27111	-0.204272	0.00973182	-0.358559	0.1026	0.404986	-0.327049	0.246702	0.103729	0.171153	0.34264	0.263224	0.191889	0.389371	-0.195399	0.193573	0.382424	0.218523	0.202166	0.378287	0.335082	0.194944	0.0753191	0.110908	0.0122023	-0.0770985	-0.0162719	0.0597184	0.245919	0.343483	0.371353	0.399058	0.367799	0.299286	0.227677	0.290732	0.204863	0.217071	0.281798	0.347494	0.412469	0.418558	0.418729	0.255887	0.0776586	0.117555	-0.046053	-0.140904	0.158488	0.299336	0.413277	0.379787	0.368845	0.336121	0.302739	tmin_12	0.418729
1	chr2D_534990564	-0.0674077	-0.010287	-0.0865081	-0.330617	0.27111	-0.204272	0.00973182	-0.358559	0.1026	0.404986	-0.327049	0.246702	0.103729	0.171153	0.34264	0.263224	0.191889	0.389371	-0.195399	0.193573	0.382424	0.218523	0.202166	0.378287	0.335082	0.194944	0.0753191	0.110908	0.0122023	-0.0770985	-0.0162719	0.0597184	0.245919	0.343483	0.371353	0.399058	0.367799	0.299286	0.227677	0.290732	0.204863	0.217071	0.281798	0.347494	0.412469	0.418558	0.418729	0.255887	0.0776586	0.117555	-0.046053	-0.140904	0.158488	0.299336	0.413277	0.379787	0.368845	0.336121	0.302739	tmin_12	0.418729
1	chr2D_535019158	-0.0674077	-0.010287	-0.0865081	-0.330617	0.27111	-0.204272	0.00973182	-0.358559	0.1026	0.404986	-0.327049	0.246702	0.103729	0.171153	0.34264	0.263224	0.191889	0.389371	-0.195399	0.193573	0.382424	0.218523	0.202166	0.378287	0.335082	0.194944	0.0753191	0.110908	0.0122023	-0.0770985	-0.0162719	0.0597184	0.245919	0.343483	0.371353	0.399058	0.367799	0.299286	0.227677	0.290732	0.204863	0.217071	0.281798	0.347494	0.412469	0.418558	0.418729	0.255887	0.0776586	0.117555	-0.046053	-0.140904	0.158488	0.299336	0.413277	0.379787	0.368845	0.336121	0.302739	tmin_12	0.418729
1	chr2D_535054847	-0.0735919	-0.0134175	-0.096345	-0.361783	0.289231	-0.242466	-0.000287718	-0.413219	0.092698	0.448613	-0.381125	0.269565	0.0980446	0.172056	0.37655	0.328826	0.258028	0.42991	-0.184281	0.264232	0.419303	0.25598	0.243765	0.411287	0.358084	0.198696	0.0721467	0.102012	0.0104512	-0.0922492	-0.0220249	0.0523354	0.257026	0.368002	0.400735	0.437262	0.39902	0.316118	0.242899	0.302061	0.215104	0.22677	0.302977	0.370177	0.446108	0.453034	0.453202	0.317804	0.106479	0.123236	-0.0348172	-0.148179	0.1724	0.339063	0.457963	0.455924	0.420039	0.385147	0.375435	prec_8	0.457963
1	chr2D_535066526	-0.0735919	-0.0134175	-0.096345	-0.361783	0.289231	-0.242466	-0.000287718	-0.413219	0.092698	0.448613	-0.381125	0.269565	0.0980446	0.172056	0.37655	0.328826	0.258028	0.42991	-0.184281	0.264232	0.419303	0.25598	0.243765	0.411287	0.358084	0.198696	0.0721467	0.102012	0.0104512	-0.0922492	-0.0220249	0.0523354	0.257026	0.368002	0.400735	0.437262	0.39902	0.316118	0.242899	0.302061	0.215104	0.22677	0.302977	0.370177	0.446108	0.453034	0.453202	0.317804	0.106479	0.123236	-0.0348172	-0.148179	0.1724	0.339063	0.457963	0.455924	0.420039	0.385147	0.375435	prec_8	0.457963
1	chr2D_535078215	-0.0735919	-0.0134175	-0.096345	-0.361783	0.289231	-0.242466	-0.000287718	-0.413219	0.092698	0.448613	-0.381125	0.269565	0.0980446	0.172056	0.37655	0.328826	0.258028	0.42991	-0.184281	0.264232	0.419303	0.25598	0.243765	0.411287	0.358084	0.198696	0.0721467	0.102012	0.0104512	-0.0922492	-0.0220249	0.0523354	0.257026	0.368002	0.400735	0.437262	0.39902	0.316118	0.242899	0.302061	0.215104	0.22677	0.302977	0.370177	0.446108	0.453034	0.453202	0.317804	0.106479	0.123236	-0.0348172	-0.148179	0.1724	0.339063	0.457963	0.455924	0.420039	0.385147	0.375435	prec_8	0.457963
1	chr2D_535086411	-0.0735919	-0.0134175	-0.096345	-0.361783	0.289231	-0.242466	-0.000287718	-0.413219	0.092698	0.448613	-0.381125	0.269565	0.0980446	0.172056	0.37655	0.328826	0.258028	0.42991	-0.184281	0.264232	0.419303	0.25598	0.243765	0.411287	0.358084	0.198696	0.0721467	0.102012	0.0104512	-0.0922492	-0.0220249	0.0523354	0.257026	0.368002	0.400735	0.437262	0.39902	0.316118	0.242899	0.302061	0.215104	0.22677	0.302977	0.370177	0.446108	0.453034	0.453202	0.317804	0.106479	0.123236	-0.0348172	-0.148179	0.1724	0.339063	0.457963	0.455924	0.420039	0.385147	0.375435	prec_8	0.457963
1	chr2D_535096262	-0.0735919	-0.0134175	-0.096345	-0.361783	0.289231	-0.242466	-0.000287718	-0.413219	0.092698	0.448613	-0.381125	0.269565	0.0980446	0.172056	0.37655	0.328826	0.258028	0.42991	-0.184281	0.264232	0.419303	0.25598	0.243765	0.411287	0.358084	0.198696	0.0721467	0.102012	0.0104512	-0.0922492	-0.0220249	0.0523354	0.257026	0.368002	0.400735	0.437262	0.39902	0.316118	0.242899	0.302061	0.215104	0.22677	0.302977	0.370177	0.446108	0.453034	0.453202	0.317804	0.106479	0.123236	-0.0348172	-0.148179	0.1724	0.339063	0.457963	0.455924	0.420039	0.385147	0.375435	prec_8	0.457963
1	chr2D_536220641	-0.0671571	-0.225409	0.192758	-0.220928	0.0672847	-0.377095	-0.279651	-0.222646	-0.107501	0.239101	-0.34424	0.218914	-0.0542089	-0.00680493	0.13395	0.137086	0.0477272	0.238785	-0.254252	0.0466036	0.220658	0.200097	-0.0237878	0.163182	0.122123	0.0109969	-0.0326695	-0.0241934	-0.0816327	-0.11233	-0.0608569	-0.0443705	0.0515331	0.104622	0.137779	0.235777	0.177947	0.0945562	0.064557	0.127498	0.087009	0.114146	0.182268	0.226079	0.271806	0.258796	0.242832	0.0230839	-0.147292	-0.133827	-0.0906836	0.040444	0.190232	0.174685	0.246019	0.254156	0.252955	0.212224	0.103726	bio2	0.377095
1	chr3D_6053432	-0.11157	-0.0858592	-0.11714	-0.150752	0.158112	-0.190242	0.021973	-0.323618	0.0059316	0.303384	-0.308787	0.147587	0.069098	0.0528812	0.230071	0.163799	0.10502	0.183254	-0.113227	0.129627	0.162553	0.112648	0.154605	0.232666	0.203813	0.0675167	-0.0467109	0.0117151	-0.0807758	-0.193609	-0.112092	-0.0487811	0.149135	0.211221	0.212491	0.272661	0.237439	0.136119	0.0587165	0.165186	0.0750245	0.103574	0.169958	0.205728	0.278272	0.260112	0.252071	0.169869	0.0166714	0.0424951	-0.00636707	-0.106428	-0.0281972	0.134206	0.16981	0.204268	0.128024	0.175964	0.247751	bio4	0.323618
1	chr3D_7188559	-0.115957	0.0370788	-0.223082	-0.106608	0.202917	-0.0696496	0.165246	-0.356589	0.0624939	0.296866	-0.251171	0.174711	-0.201585	0.090819	0.270436	0.0108842	-0.0321723	0.201815	-0.0941132	-0.0292016	0.177876	0.140363	-0.0322871	0.296802	0.290024	0.203634	0.121478	0.143315	0.0441486	-0.0707506	-0.00972299	0.035646	0.211791	0.277208	0.305203	0.273639	0.298272	0.233937	0.14154	0.2163	0.129907	0.11348	0.166664	0.193114	0.256069	0.265304	0.268045	0.017144	-0.126033	-0.105595	-0.173164	-0.228958	0.0299996	0.231854	0.23709	0.168464	0.0617049	0.00212109	0.000258713	bio4	0.356589
1	chr3D_9761089	-0.110214	-0.181347	0.098717	-0.106684	0.00885083	-0.288963	-0.174102	-0.21884	-0.13244	0.175098	-0.3004	0.00960092	-0.309633	-0.0630309	0.0787963	0.167424	0.0860506	0.25765	-0.19442	0.0916135	0.228398	0.167781	0.0870816	0.0397787	-0.0104513	-0.105952	-0.133161	-0.106122	-0.172523	-0.226464	-0.191818	-0.170798	-0.0402753	0.0631621	0.0412966	0.136069	0.104182	0.0266677	-0.00868048	0.0765889	0.0414619	0.0413866	0.11613	0.175207	0.234037	0.261767	0.154936	0.0293578	0.0223268	0.0155686	0.0308891	0.0387433	0.210006	0.274661	0.283653	0.155624	0.154473	0.155735	0.0943037	bio9	0.309633
1	chr3D_10274985	-0.0977089	0.281902	-0.271584	-0.39875	0.474478	0.0299918	0.268529	-0.335557	0.359475	0.496339	-0.190625	0.219509	0.104412	0.391281	0.509154	0.0504175	0.0972285	0.218481	0.0246803	0.0786395	0.194959	0.151822	0.04383	0.481411	0.48474	0.4398	0.379964	0.385835	0.320732	0.178926	0.209988	0.266074	0.411596	0.470231	0.465847	0.48506	0.506624	0.486218	0.450501	0.468061	0.453351	0.416999	0.431681	0.426523	0.441067	0.446746	0.461704	0.0731764	-0.0256955	-0.0140654	-0.205783	-0.394077	-0.0956642	0.191826	0.255847	0.260686	0.0656682	0.00432254	0.105794	bio11	0.509154
1	chr3D_10329624	-0.0977089	0.281902	-0.271584	-0.39875	0.474478	0.0299918	0.268529	-0.335557	0.359475	0.496339	-0.190625	0.219509	0.104412	0.391281	0.509154	0.0504175	0.0972285	0.218481	0.0246803	0.0786395	0.194959	0.151822	0.04383	0.481411	0.48474	0.4398	0.379964	0.385835	0.320732	0.178926	0.209988	0.266074	0.411596	0.470231	0.465847	0.48506	0.506624	0.486218	0.450501	0.468061	0.453351	0.416999	0.431681	0.426523	0.441067	0.446746	0.461704	0.0731764	-0.0256955	-0.0140654	-0.205783	-0.394077	-0.0956642	0.191826	0.255847	0.260686	0.0656682	0.00432254	0.105794	bio11	0.509154
1	chr3D_11353358	-0.0779619	-0.274229	0.0179594	0.160324	-0.190644	-0.229049	-0.108179	-0.236913	-0.29959	-0.00750132	-0.261658	0.0619171	-0.352817	-0.284799	-0.0993737	0.248518	0.233169	0.287414	-0.119172	0.217797	0.2798	0.312311	0.0848543	-0.112749	-0.151692	-0.240969	-0.268891	-0.291298	-0.331209	-0.354542	-0.315223	-0.27972	-0.195356	-0.0943589	-0.104154	-0.0920282	-0.123938	-0.211463	-0.252092	-0.211921	-0.250656	-0.230681	-0.153932	-0.0939811	-0.0413906	-0.000549032	-0.0825597	0.0342813	0.0455609	0.00477222	0.10647	0.138761	0.336597	0.315326	0.291957	0.230574	0.227612	0.171205	0.106507	tmax_7	0.354542
1	chr3D_13634008	-0.115862	-0.0248571	-0.104807	-0.504899	0.382857	-0.392952	-0.030307	-0.635833	0.0771715	0.643695	-0.597075	0.436012	0.00763861	0.194216	0.524116	0.448003	0.361546	0.618027	-0.253662	0.369985	0.591252	0.439651	0.299486	0.572383	0.489063	0.252572	0.0856319	0.111268	-0.0185236	-0.183273	-0.0846576	0.0067265	0.320144	0.490671	0.553036	0.613668	0.556721	0.423506	0.317919	0.418819	0.286703	0.307182	0.411863	0.501668	0.613797	0.62429	0.628689	0.408968	0.107947	0.0885524	-0.0817522	-0.224007	0.242495	0.516578	0.659565	0.66862	0.562911	0.514602	0.511045	prec_9	0.66862
1	chr3D_13748737	-0.076899	-0.626761	0.276683	0.204931	-0.442461	-0.586495	-0.509324	-0.256644	-0.636979	-0.0978584	-0.471522	0.0252494	-0.422035	-0.558357	-0.299999	0.520929	0.361955	0.348537	-0.301832	0.404093	0.352938	0.327694	0.346328	-0.245879	-0.342424	-0.54473	-0.635925	-0.615807	-0.670309	-0.660903	-0.591308	-0.566212	-0.404851	-0.267924	-0.249824	-0.138771	-0.240452	-0.406556	-0.489133	-0.379888	-0.4653	-0.409241	-0.269356	-0.144205	-0.00813933	0.0126058	-0.103109	0.335077	0.256323	0.200522	0.406585	0.486067	0.488644	0.3312	0.360513	0.320231	0.482336	0.543039	0.406664	tmax_6	0.670309
1	chr3D_14125378	-0.169314	-0.149872	-0.0255938	-0.385144	0.26054	-0.424501	-0.0917128	-0.581783	-0.0367803	0.536088	-0.588138	0.314431	-0.14273	0.0804664	0.402806	0.384641	0.296034	0.538325	-0.261033	0.301832	0.507171	0.426403	0.205354	0.406078	0.333182	0.127725	0.0030257	0.0301356	-0.0876138	-0.233	-0.135164	-0.0642083	0.208196	0.378157	0.392638	0.495608	0.441322	0.293429	0.196598	0.305243	0.213094	0.223749	0.345721	0.432672	0.543629	0.569475	0.503981	0.259748	0.019498	0.0108337	-0.0583643	-0.128461	0.266429	0.467312	0.573171	0.55343	0.446447	0.395441	0.366224	bio7	0.588138
1	chr3D_14816838	-0.0716304	0.253251	-0.277323	-0.333494	0.448831	0.16373	0.335822	-0.196684	0.399466	0.37303	-0.0269876	0.13495	0.158296	0.405172	0.430997	0.0513858	0.114706	0.133257	0.120426	0.100549	0.0984777	0.0750811	0.0933651	0.418438	0.438579	0.408293	0.349662	0.360167	0.329322	0.231696	0.275288	0.33287	0.419185	0.434505	0.410488	0.403443	0.455958	0.449479	0.400484	0.409293	0.417093	0.401648	0.416208	0.414034	0.406362	0.390444	0.380303	0.10523	0.0785826	0.0597539	-0.10157	-0.324038	-0.126919	0.123592	0.176196	0.173049	0.0103157	0.00755077	0.105129	tmin_2	0.455958
1	chr3D_14821062	-0.0716304	0.253251	-0.277323	-0.333494	0.448831	0.16373	0.335822	-0.196684	0.399466	0.37303	-0.0269876	0.13495	0.158296	0.405172	0.430997	0.0513858	0.114706	0.133257	0.120426	0.100549	0.0984777	0.0750811	0.0933651	0.418438	0.438579	0.408293	0.349662	0.360167	0.329322	0.231696	0.275288	0.33287	0.419185	0.434505	0.410488	0.403443	0.455958	0.449479	0.400484	0.409293	0.417093	0.401648	0.416208	0.414034	0.406362	0.390444	0.380303	0.10523	0.0785826	0.0597539	-0.10157	-0.324038	-0.126919	0.123592	0.176196	0.173049	0.0103157	0.00755077	0.105129	tmin_2	0.455958
1	chr3D_15339229	-0.0638246	0.178482	-0.14094	-0.246523	0.262663	0.0018679	0.158986	-0.211658	0.184733	0.280888	-0.124695	0.102757	0.107458	0.205297	0.287084	0.150565	0.184953	0.150816	0.0582754	0.168738	0.120153	0.0840371	0.131286	0.309211	0.299993	0.227136	0.158743	0.170913	0.162929	0.0597083	0.103151	0.14232	0.239777	0.249965	0.283876	0.325909	0.348683	0.305782	0.245848	0.244263	0.23548	0.203459	0.242994	0.268823	0.306106	0.273874	0.30484	0.171765	0.0479076	0.120161	-0.0160519	-0.165231	-0.0908271	0.0581994	0.170055	0.243841	0.152581	0.142548	0.202422	tmin_2	0.348683
1	chr3D_15379011	-0.0638246	0.178482	-0.14094	-0.246523	0.262663	0.0018679	0.158986	-0.211658	0.184733	0.280888	-0.124695	0.102757	0.107458	0.205297	0.287084	0.150565	0.184953	0.150816	0.0582754	0.168738	0.120153	0.0840371	0.131286	0.309211	0.299993	0.227136	0.158743	0.170913	0.162929	0.0597083	0.103151	0.14232	0.239777	0.249965	0.283876	0.325909	0.348683	0.305782	0.245848	0.244263	0.23548	0.203459	0.242994	0.268823	0.306106	0.273874	0.30484	0.171765	0.0479076	0.120161	-0.0160519	-0.165231	-0.0908271	0.0581994	0.170055	0.243841	0.152581	0.142548	0.202422	tmin_2	0.348683
1	chr3D_16266555	-0.107731	-0.0764786	0.0456227	-0.286942	0.200428	-0.214607	-0.0468667	-0.304594	0.0393783	0.322794	-0.298805	0.239718	-0.0768561	0.112465	0.264362	0.0670071	-0.00932186	0.283429	-0.222221	-6.179e-05	0.274999	0.256661	-0.0606963	0.280594	0.259823	0.174986	0.126843	0.133936	0.0534774	-0.00910694	0.0427749	0.0632458	0.181773	0.283578	0.287019	0.320784	0.314235	0.244985	0.201423	0.263068	0.220917	0.213063	0.276807	0.308427	0.358008	0.390625	0.341248	-0.0104719	-0.16002	-0.146553	-0.154499	-0.105171	0.196005	0.276891	0.302289	0.241395	0.15502	0.0660757	0.0281727	tmin_11	0.390625
1	chr3D_16276973	-0.107731	-0.0764786	0.0456227	-0.286942	0.200428	-0.214607	-0.0468667	-0.304594	0.0393783	0.322794	-0.298805	0.239718	-0.0768561	0.112465	0.264362	0.0670071	-0.00932186	0.283429	-0.222221	-6.179e-05	0.274999	0.256661	-0.0606963	0.280594	0.259823	0.174986	0.126843	0.133936	0.0534774	-0.00910694	0.0427749	0.0632458	0.181773	0.283578	0.287019	0.320784	0.314235	0.244985	0.201423	0.263068	0.220917	0.213063	0.276807	0.308427	0.358008	0.390625	0.341248	-0.0104719	-0.16002	-0.146553	-0.154499	-0.105171	0.196005	0.276891	0.302289	0.241395	0.15502	0.0660757	0.0281727	tmin_11	0.390625
1	chr3D_17360396	-0.0675869	0.332979	-0.19739	-0.31399	0.335461	0.0453693	0.285226	-0.369692	0.229676	0.38038	-0.187292	0.198273	0.0594325	0.234124	0.397045	-0.02892	0.0278731	0.169924	-0.0011731	0.0140298	0.160986	0.161867	-0.0620368	0.413403	0.395929	0.370299	0.311509	0.285768	0.221781	0.0891252	0.106481	0.136588	0.280058	0.381571	0.415825	0.384983	0.419823	0.406493	0.358302	0.342379	0.298134	0.238307	0.2565	0.2575	0.292094	0.34711	0.391957	0.0231332	-0.106649	-0.0603689	-0.20761	-0.326919	-0.0630981	0.174719	0.20679	0.21724	0.0365142	-0.0703477	0.0283552	tmin_2	0.419823
1	chr3D_17507289	-0.0691941	-0.00311976	-0.097833	-0.345114	0.29658	-0.196185	0.0262643	-0.354553	0.125207	0.424621	-0.327049	0.26069	0.106104	0.202831	0.368295	0.250755	0.179004	0.363322	-0.176534	0.191823	0.348184	0.215226	0.200468	0.398425	0.349602	0.193283	0.0701691	0.105112	0.0173627	-0.0856133	-0.0104345	0.0572747	0.260795	0.357763	0.38792	0.42066	0.385561	0.30031	0.236694	0.305581	0.211844	0.230845	0.302461	0.355502	0.428244	0.429367	0.434514	0.259201	0.0672045	0.089895	-0.042533	-0.155461	0.12177	0.284833	0.34831	0.348331	0.293996	0.294097	0.325805	tmin_12	0.434514
1	chr3D_17530882	-0.0691941	-0.00311976	-0.097833	-0.345114	0.29658	-0.196185	0.0262643	-0.354553	0.125207	0.424621	-0.327049	0.26069	0.106104	0.202831	0.368295	0.250755	0.179004	0.363322	-0.176534	0.191823	0.348184	0.215226	0.200468	0.398425	0.349602	0.193283	0.0701691	0.105112	0.0173627	-0.0856133	-0.0104345	0.0572747	0.260795	0.357763	0.38792	0.42066	0.385561	0.30031	0.236694	0.305581	0.211844	0.230845	0.302461	0.355502	0.428244	0.429367	0.434514	0.259201	0.0672045	0.089895	-0.042533	-0.155461	0.12177	0.284833	0.34831	0.348331	0.293996	0.294097	0.325805	tmin_12	0.434514
1	chr3D_17606702	-0.0890515	0.211097	-0.123887	-0.360337	0.33671	-0.0840897	0.207352	-0.419099	0.17158	0.451416	-0.313088	0.177118	0.00595761	0.220045	0.421807	0.0992752	0.110331	0.273636	-0.108174	0.0992473	0.247676	0.190869	0.0388054	0.403576	0.360531	0.290915	0.221439	0.21004	0.137748	-0.00453678	0.0173768	0.0613029	0.214581	0.339063	0.363042	0.444349	0.432042	0.376286	0.317715	0.338537	0.314125	0.28904	0.309284	0.327792	0.345969	0.392223	0.415578	0.0693517	-0.0702322	-0.000439273	-0.136921	-0.252896	-0.030949	0.223449	0.291524	0.290848	0.128006	0.0518255	0.132703	bio6	0.451416
1	chr3D_17944327	-0.072837	-0.218131	0.046421	0.126694	-0.170512	-0.152508	-0.124507	-0.0701359	-0.215346	-0.0660707	-0.125255	-0.0214666	-0.244326	-0.212846	-0.128598	0.285173	0.301204	0.170197	0.00923552	0.277176	0.16939	0.194293	0.165416	-0.167239	-0.19845	-0.224621	-0.233029	-0.243906	-0.220049	-0.228395	-0.215407	-0.187931	-0.171939	-0.141807	-0.174905	-0.0872297	-0.129159	-0.183983	-0.209184	-0.226012	-0.197513	-0.18911	-0.141446	-0.0956169	-0.0531268	-0.0454459	-0.110712	0.111693	0.113984	0.119869	0.19235	0.230318	0.171228	0.111176	0.145092	0.18257	0.208534	0.21808	0.170218	bio13	0.301204
1	chr3D_19301296	-0.0666444	-0.0945229	0.162298	-0.179176	0.0119703	-0.222783	-0.0799778	-0.251265	-0.117996	0.168035	-0.280098	0.210587	-0.302363	-0.0682673	0.0886398	0.0930276	0.0196782	0.278379	-0.243542	0.0344917	0.266699	0.222089	-0.0266073	0.146664	0.0873906	0.00796018	-0.0519354	-0.0732062	-0.147149	-0.192765	-0.184408	-0.162514	-0.0416101	0.108148	0.132549	0.181906	0.166928	0.101337	0.0518178	0.0977318	0.0563711	0.0575702	0.0979858	0.145564	0.17996	0.24736	0.199354	-0.0514267	-0.0466794	-0.0117275	0.0490766	0.0854056	0.273254	0.324719	0.286317	0.136202	0.0962804	0.0340434	-0.00118267	prec_7	0.324719
1	chr3D_19316213	-0.0878794	-0.118575	-0.0220919	-0.182327	0.0707086	-0.170659	0.000275378	-0.304184	-0.0723459	0.21315	-0.285756	0.101875	-0.192551	-0.0277516	0.163477	0.297472	0.300817	0.305684	0.0104944	0.288257	0.270828	0.245405	0.222264	0.160935	0.084034	0.00760241	-0.0727221	-0.0728083	-0.103851	-0.162051	-0.144438	-0.111949	0.0461926	0.192008	0.169804	0.22348	0.191385	0.117443	0.0456449	0.0496188	0.0158771	0.0171778	0.0777884	0.122697	0.206778	0.289599	0.229864	0.182554	0.129448	0.0832224	0.0380455	-0.0130265	0.205582	0.288874	0.362803	0.321555	0.258685	0.24515	0.23259	prec_8	0.362803
1	chr3D_19546492	-0.0686096	-0.124714	0.272488	-0.267357	0.0588009	-0.238049	-0.1485	-0.18156	-0.0624819	0.187227	-0.250044	0.258633	-0.384181	0.0117652	0.117661	0.0696138	-0.0337797	0.377852	-0.318943	-0.0299803	0.358588	0.322021	-0.119029	0.129234	0.0741132	0.0118879	0.0189512	-0.0272007	-0.0864476	-0.104411	-0.111857	-0.101677	-0.0386763	0.122808	0.127874	0.208374	0.189356	0.141159	0.134467	0.162419	0.142223	0.146783	0.170476	0.227442	0.232121	0.319296	0.233821	-0.140235	-0.150127	-0.143447	-0.0967134	0.0756477	0.396215	0.42257	0.368904	0.184869	0.14787	0.0345113	-0.064344	prec_7	0.42257
1	chr3D_20349486	-0.0790371	-0.551119	0.223868	0.0543531	-0.230893	-0.539489	-0.476149	-0.204812	-0.42204	0.0406014	-0.421584	0.134305	-0.27523	-0.319517	-0.131086	0.40981	0.245635	0.313278	-0.263283	0.286381	0.307475	0.279209	0.244796	-0.0711499	-0.145079	-0.325416	-0.425398	-0.391497	-0.452773	-0.441581	-0.364866	-0.319835	-0.169456	-0.0832573	-0.0818759	0.0461986	-0.0431882	-0.179016	-0.256999	-0.161645	-0.250482	-0.186607	-0.0632247	0.0526128	0.167635	0.166674	0.0620274	0.278957	0.105239	0.114204	0.240235	0.356294	0.425769	0.296583	0.334174	0.304299	0.434521	0.47221	0.318212	lon	0.551119
1	chr3D_22175682	-0.0890163	-0.059209	0.0107087	-0.249298	0.131395	-0.173558	0.0369611	-0.362753	-0.0341473	0.266079	-0.306205	0.271424	-0.122352	0.0138989	0.220628	0.286549	0.295225	0.379334	-0.0868353	0.270695	0.369786	0.287628	0.0962377	0.241724	0.201417	0.116804	0.0555598	0.031943	0.0181863	-0.0539044	-0.00948664	0.011697	0.110844	0.199209	0.235409	0.268197	0.238544	0.16891	0.115185	0.115063	0.106652	0.10018	0.149547	0.191344	0.243621	0.265668	0.266217	0.171217	-0.00777746	-0.0338164	-0.0614275	-0.0604929	0.177209	0.285521	0.414453	0.465865	0.381695	0.289665	0.213353	prec_9	0.465865
1	chr3D_22190051	-0.0890163	-0.059209	0.0107087	-0.249298	0.131395	-0.173558	0.0369611	-0.362753	-0.0341473	0.266079	-0.306205	0.271424	-0.122352	0.0138989	0.220628	0.286549	0.295225	0.379334	-0.0868353	0.270695	0.369786	0.287628	0.0962377	0.241724	0.201417	0.116804	0.0555598	0.031943	0.0181863	-0.0539044	-0.00948664	0.011697	0.110844	0.199209	0.235409	0.268197	0.238544	0.16891	0.115185	0.115063	0.106652	0.10018	0.149547	0.191344	0.243621	0.265668	0.266217	0.171217	-0.00777746	-0.0338164	-0.0614275	-0.0604929	0.177209	0.285521	0.414453	0.465865	0.381695	0.289665	0.213353	prec_9	0.465865
1	chr3D_22201982	-0.0890163	-0.059209	0.0107087	-0.249298	0.131395	-0.173558	0.0369611	-0.362753	-0.0341473	0.266079	-0.306205	0.271424	-0.122352	0.0138989	0.220628	0.286549	0.295225	0.379334	-0.0868353	0.270695	0.369786	0.287628	0.0962377	0.241724	0.201417	0.116804	0.0555598	0.031943	0.0181863	-0.0539044	-0.00948664	0.011697	0.110844	0.199209	0.235409	0.268197	0.238544	0.16891	0.115185	0.115063	0.106652	0.10018	0.149547	0.191344	0.243621	0.265668	0.266217	0.171217	-0.00777746	-0.0338164	-0.0614275	-0.0604929	0.177209	0.285521	0.414453	0.465865	0.381695	0.289665	0.213353	prec_9	0.465865
1	chr3D_22212807	-0.0890163	-0.059209	0.0107087	-0.249298	0.131395	-0.173558	0.0369611	-0.362753	-0.0341473	0.266079	-0.306205	0.271424	-0.122352	0.0138989	0.220628	0.286549	0.295225	0.379334	-0.0868353	0.270695	0.369786	0.287628	0.0962377	0.241724	0.201417	0.116804	0.0555598	0.031943	0.0181863	-0.0539044	-0.00948664	0.011697	0.110844	0.199209	0.235409	0.268197	0.238544	0.16891	0.115185	0.115063	0.106652	0.10018	0.149547	0.191344	0.243621	0.265668	0.266217	0.171217	-0.00777746	-0.0338164	-0.0614275	-0.0604929	0.177209	0.285521	0.414453	0.465865	0.381695	0.289665	0.213353	prec_9	0.465865
1	chr3D_22382723	-0.0921163	-0.0411454	-0.0740006	-0.292846	0.19681	-0.222992	0.0378844	-0.450812	-0.0121091	0.363409	-0.387161	0.31372	0.0181219	0.0505871	0.302175	0.369694	0.398961	0.392735	-0.0279628	0.376377	0.382286	0.328222	0.193038	0.322272	0.28139	0.166074	0.0751279	0.0611635	0.0420097	-0.0531651	0.00728672	0.0536049	0.19188	0.287924	0.316123	0.351256	0.316342	0.23075	0.161593	0.165645	0.140028	0.138449	0.207882	0.256417	0.327592	0.344806	0.347679	0.280779	0.0509483	0.00685452	-0.0551332	-0.119177	0.172138	0.29642	0.462005	0.553875	0.459334	0.387984	0.332193	prec_9	0.553875
1	chr3D_22724995	-0.121402	-0.011417	-0.114248	-0.438188	0.335915	-0.328565	0.024487	-0.611464	0.0530761	0.569852	-0.542287	0.449234	0.0882601	0.147148	0.470397	0.415256	0.384692	0.514022	-0.155207	0.382688	0.509143	0.431063	0.243271	0.50829	0.446688	0.254955	0.106327	0.11868	0.0334646	-0.110039	-0.016012	0.0595514	0.307172	0.44619	0.492219	0.537771	0.489034	0.36426	0.270029	0.328774	0.237286	0.248056	0.344463	0.407058	0.511178	0.525586	0.539147	0.379331	0.0617622	0.0377506	-0.0711075	-0.184432	0.176222	0.397232	0.543074	0.637917	0.510775	0.45766	0.46877	prec_9	0.637917
1	chr3D_22779560	-0.121402	-0.011417	-0.114248	-0.438188	0.335915	-0.328565	0.024487	-0.611464	0.0530761	0.569852	-0.542287	0.449234	0.0882601	0.147148	0.470397	0.415256	0.384692	0.514022	-0.155207	0.382688	0.509143	0.431063	0.243271	0.50829	0.446688	0.254955	0.106327	0.11868	0.0334646	-0.110039	-0.016012	0.0595514	0.307172	0.44619	0.492219	0.537771	0.489034	0.36426	0.270029	0.328774	0.237286	0.248056	0.344463	0.407058	0.511178	0.525586	0.539147	0.379331	0.0617622	0.0377506	-0.0711075	-0.184432	0.176222	0.397232	0.543074	0.637917	0.510775	0.45766	0.46877	prec_9	0.637917
1	chr3D_22792416	-0.121402	-0.011417	-0.114248	-0.438188	0.335915	-0.328565	0.024487	-0.611464	0.0530761	0.569852	-0.542287	0.449234	0.0882601	0.147148	0.470397	0.415256	0.384692	0.514022	-0.155207	0.382688	0.509143	0.431063	0.243271	0.50829	0.446688	0.254955	0.106327	0.11868	0.0334646	-0.110039	-0.016012	0.0595514	0.307172	0.44619	0.492219	0.537771	0.489034	0.36426	0.270029	0.328774	0.237286	0.248056	0.344463	0.407058	0.511178	0.525586	0.539147	0.379331	0.0617622	0.0377506	-0.0711075	-0.184432	0.176222	0.397232	0.543074	0.637917	0.510775	0.45766	0.46877	prec_9	0.637917
1	chr3D_22801752	-0.121402	-0.011417	-0.114248	-0.438188	0.335915	-0.328565	0.024487	-0.611464	0.0530761	0.569852	-0.542287	0.449234	0.0882601	0.147148	0.470397	0.415256	0.384692	0.514022	-0.155207	0.382688	0.509143	0.431063	0.243271	0.50829	0.446688	0.254955	0.106327	0.11868	0.0334646	-0.110039	-0.016012	0.0595514	0.307172	0.44619	0.492219	0.537771	0.489034	0.36426	0.270029	0.328774	0.237286	0.248056	0.344463	0.407058	0.511178	0.525586	0.539147	0.379331	0.0617622	0.0377506	-0.0711075	-0.184432	0.176222	0.397232	0.543074	0.637917	0.510775	0.45766	0.46877	prec_9	0.637917
1	chr3D_22820258	-0.121402	-0.011417	-0.114248	-0.438188	0.335915	-0.328565	0.024487	-0.611464	0.0530761	0.569852	-0.542287	0.449234	0.0882601	0.147148	0.470397	0.415256	0.384692	0.514022	-0.155207	0.382688	0.509143	0.431063	0.243271	0.50829	0.446688	0.254955	0.106327	0.11868	0.0334646	-0.110039	-0.016012	0.0595514	0.307172	0.44619	0.492219	0.537771	0.489034	0.36426	0.270029	0.328774	0.237286	0.248056	0.344463	0.407058	0.511178	0.525586	0.539147	0.379331	0.0617622	0.0377506	-0.0711075	-0.184432	0.176222	0.397232	0.543074	0.637917	0.510775	0.45766	0.46877	prec_9	0.637917
1	chr3D_22834664	-0.121402	-0.011417	-0.114248	-0.438188	0.335915	-0.328565	0.024487	-0.611464	0.0530761	0.569852	-0.542287	0.449234	0.0882601	0.147148	0.470397	0.415256	0.384692	0.514022	-0.155207	0.382688	0.509143	0.431063	0.243271	0.50829	0.446688	0.254955	0.106327	0.11868	0.0334646	-0.110039	-0.016012	0.0595514	0.307172	0.44619	0.492219	0.537771	0.489034	0.36426	0.270029	0.328774	0.237286	0.248056	0.344463	0.407058	0.511178	0.525586	0.539147	0.379331	0.0617622	0.0377506	-0.0711075	-0.184432	0.176222	0.397232	0.543074	0.637917	0.510775	0.45766	0.46877	prec_9	0.637917
1	chr3D_22839207	-0.121402	-0.011417	-0.114248	-0.438188	0.335915	-0.328565	0.024487	-0.611464	0.0530761	0.569852	-0.542287	0.449234	0.0882601	0.147148	0.470397	0.415256	0.384692	0.514022	-0.155207	0.382688	0.509143	0.431063	0.243271	0.50829	0.446688	0.254955	0.106327	0.11868	0.0334646	-0.110039	-0.016012	0.0595514	0.307172	0.44619	0.492219	0.537771	0.489034	0.36426	0.270029	0.328774	0.237286	0.248056	0.344463	0.407058	0.511178	0.525586	0.539147	0.379331	0.0617622	0.0377506	-0.0711075	-0.184432	0.176222	0.397232	0.543074	0.637917	0.510775	0.45766	0.46877	prec_9	0.637917
1	chr3D_22844448	-0.121402	-0.011417	-0.114248	-0.438188	0.335915	-0.328565	0.024487	-0.611464	0.0530761	0.569852	-0.542287	0.449234	0.0882601	0.147148	0.470397	0.415256	0.384692	0.514022	-0.155207	0.382688	0.509143	0.431063	0.243271	0.50829	0.446688	0.254955	0.106327	0.11868	0.0334646	-0.110039	-0.016012	0.0595514	0.307172	0.44619	0.492219	0.537771	0.489034	0.36426	0.270029	0.328774	0.237286	0.248056	0.344463	0.407058	0.511178	0.525586	0.539147	0.379331	0.0617622	0.0377506	-0.0711075	-0.184432	0.176222	0.397232	0.543074	0.637917	0.510775	0.45766	0.46877	prec_9	0.637917
1	chr3D_22863383	-0.121128	-0.00897639	-0.108426	-0.451046	0.347856	-0.324619	0.0173579	-0.590455	0.0695278	0.57128	-0.528972	0.459994	0.101072	0.165851	0.474488	0.40519	0.370605	0.512653	-0.166339	0.368781	0.505544	0.426904	0.238273	0.510918	0.451266	0.264647	0.119049	0.132259	0.046212	-0.0972849	-0.00386248	0.0722668	0.316889	0.451256	0.494491	0.542312	0.494391	0.373955	0.282824	0.341886	0.250808	0.261755	0.356518	0.418107	0.519883	0.531474	0.543018	0.362089	0.0466917	0.0151512	-0.0925679	-0.210827	0.174051	0.394945	0.543074	0.637209	0.506236	0.452287	0.457455	prec_9	0.637209
1	chr3D_22867689	-0.121128	-0.00897639	-0.108426	-0.451046	0.347856	-0.324619	0.0173579	-0.590455	0.0695278	0.57128	-0.528972	0.459994	0.101072	0.165851	0.474488	0.40519	0.370605	0.512653	-0.166339	0.368781	0.505544	0.426904	0.238273	0.510918	0.451266	0.264647	0.119049	0.132259	0.046212	-0.0972849	-0.00386248	0.0722668	0.316889	0.451256	0.494491	0.542312	0.494391	0.373955	0.282824	0.341886	0.250808	0.261755	0.356518	0.418107	0.519883	0.531474	0.543018	0.362089	0.0466917	0.0151512	-0.0925679	-0.210827	0.174051	0.394945	0.543074	0.637209	0.506236	0.452287	0.457455	prec_9	0.637209
1	chr3D_22874066	-0.121128	-0.00897639	-0.108426	-0.451046	0.347856	-0.324619	0.0173579	-0.590455	0.0695278	0.57128	-0.528972	0.459994	0.101072	0.165851	0.474488	0.40519	0.370605	0.512653	-0.166339	0.368781	0.505544	0.426904	0.238273	0.510918	0.451266	0.264647	0.119049	0.132259	0.046212	-0.0972849	-0.00386248	0.0722668	0.316889	0.451256	0.494491	0.542312	0.494391	0.373955	0.282824	0.341886	0.250808	0.261755	0.356518	0.418107	0.519883	0.531474	0.543018	0.362089	0.0466917	0.0151512	-0.0925679	-0.210827	0.174051	0.394945	0.543074	0.637209	0.506236	0.452287	0.457455	prec_9	0.637209
1	chr3D_22881620	-0.121128	-0.00897639	-0.108426	-0.451046	0.347856	-0.324619	0.0173579	-0.590455	0.0695278	0.57128	-0.528972	0.459994	0.101072	0.165851	0.474488	0.40519	0.370605	0.512653	-0.166339	0.368781	0.505544	0.426904	0.238273	0.510918	0.451266	0.264647	0.119049	0.132259	0.046212	-0.0972849	-0.00386248	0.0722668	0.316889	0.451256	0.494491	0.542312	0.494391	0.373955	0.282824	0.341886	0.250808	0.261755	0.356518	0.418107	0.519883	0.531474	0.543018	0.362089	0.0466917	0.0151512	-0.0925679	-0.210827	0.174051	0.394945	0.543074	0.637209	0.506236	0.452287	0.457455	prec_9	0.637209
1	chr3D_22887346	-0.121128	-0.00897639	-0.108426	-0.451046	0.347856	-0.324619	0.0173579	-0.590455	0.0695278	0.57128	-0.528972	0.459994	0.101072	0.165851	0.474488	0.40519	0.370605	0.512653	-0.166339	0.368781	0.505544	0.426904	0.238273	0.510918	0.451266	0.264647	0.119049	0.132259	0.046212	-0.0972849	-0.00386248	0.0722668	0.316889	0.451256	0.494491	0.542312	0.494391	0.373955	0.282824	0.341886	0.250808	0.261755	0.356518	0.418107	0.519883	0.531474	0.543018	0.362089	0.0466917	0.0151512	-0.0925679	-0.210827	0.174051	0.394945	0.543074	0.637209	0.506236	0.452287	0.457455	prec_9	0.637209
1	chr3D_22894919	-0.121128	-0.00897639	-0.108426	-0.451046	0.347856	-0.324619	0.0173579	-0.590455	0.0695278	0.57128	-0.528972	0.459994	0.101072	0.165851	0.474488	0.40519	0.370605	0.512653	-0.166339	0.368781	0.505544	0.426904	0.238273	0.510918	0.451266	0.264647	0.119049	0.132259	0.046212	-0.0972849	-0.00386248	0.0722668	0.316889	0.451256	0.494491	0.542312	0.494391	0.373955	0.282824	0.341886	0.250808	0.261755	0.356518	0.418107	0.519883	0.531474	0.543018	0.362089	0.0466917	0.0151512	-0.0925679	-0.210827	0.174051	0.394945	0.543074	0.637209	0.506236	0.452287	0.457455	prec_9	0.637209
1	chr3D_22901659	-0.121128	-0.00897639	-0.108426	-0.451046	0.347856	-0.324619	0.0173579	-0.590455	0.0695278	0.57128	-0.528972	0.459994	0.101072	0.165851	0.474488	0.40519	0.370605	0.512653	-0.166339	0.368781	0.505544	0.426904	0.238273	0.510918	0.451266	0.264647	0.119049	0.132259	0.046212	-0.0972849	-0.00386248	0.0722668	0.316889	0.451256	0.494491	0.542312	0.494391	0.373955	0.282824	0.341886	0.250808	0.261755	0.356518	0.418107	0.519883	0.531474	0.543018	0.362089	0.0466917	0.0151512	-0.0925679	-0.210827	0.174051	0.394945	0.543074	0.637209	0.506236	0.452287	0.457455	prec_9	0.637209
1	chr3D_22915836	-0.121128	-0.00897639	-0.108426	-0.451046	0.347856	-0.324619	0.0173579	-0.590455	0.0695278	0.57128	-0.528972	0.459994	0.101072	0.165851	0.474488	0.40519	0.370605	0.512653	-0.166339	0.368781	0.505544	0.426904	0.238273	0.510918	0.451266	0.264647	0.119049	0.132259	0.046212	-0.0972849	-0.00386248	0.0722668	0.316889	0.451256	0.494491	0.542312	0.494391	0.373955	0.282824	0.341886	0.250808	0.261755	0.356518	0.418107	0.519883	0.531474	0.543018	0.362089	0.0466917	0.0151512	-0.0925679	-0.210827	0.174051	0.394945	0.543074	0.637209	0.506236	0.452287	0.457455	prec_9	0.637209
1	chr3D_22920606	-0.121128	-0.00897639	-0.108426	-0.451046	0.347856	-0.324619	0.0173579	-0.590455	0.0695278	0.57128	-0.528972	0.459994	0.101072	0.165851	0.474488	0.40519	0.370605	0.512653	-0.166339	0.368781	0.505544	0.426904	0.238273	0.510918	0.451266	0.264647	0.119049	0.132259	0.046212	-0.0972849	-0.00386248	0.0722668	0.316889	0.451256	0.494491	0.542312	0.494391	0.373955	0.282824	0.341886	0.250808	0.261755	0.356518	0.418107	0.519883	0.531474	0.543018	0.362089	0.0466917	0.0151512	-0.0925679	-0.210827	0.174051	0.394945	0.543074	0.637209	0.506236	0.452287	0.457455	prec_9	0.637209
1	chr3D_22927700	-0.121128	-0.00897639	-0.108426	-0.451046	0.347856	-0.324619	0.0173579	-0.590455	0.0695278	0.57128	-0.528972	0.459994	0.101072	0.165851	0.474488	0.40519	0.370605	0.512653	-0.166339	0.368781	0.505544	0.426904	0.238273	0.510918	0.451266	0.264647	0.119049	0.132259	0.046212	-0.0972849	-0.00386248	0.0722668	0.316889	0.451256	0.494491	0.542312	0.494391	0.373955	0.282824	0.341886	0.250808	0.261755	0.356518	0.418107	0.519883	0.531474	0.543018	0.362089	0.0466917	0.0151512	-0.0925679	-0.210827	0.174051	0.394945	0.543074	0.637209	0.506236	0.452287	0.457455	prec_9	0.637209
1	chr3D_23044531	-0.130259	-0.0352781	-0.0687827	-0.479554	0.361283	-0.342565	-0.00424762	-0.589945	0.0801645	0.592099	-0.540961	0.424746	0.0463347	0.185575	0.490845	0.310003	0.234491	0.491916	-0.24571	0.246045	0.47756	0.398849	0.157769	0.533549	0.469965	0.269267	0.124708	0.139813	0.0288118	-0.122213	-0.0235645	0.0459256	0.307196	0.46917	0.513632	0.575259	0.529913	0.402995	0.309754	0.396486	0.295609	0.311986	0.401657	0.469657	0.5585	0.581153	0.577621	0.266074	-0.0364991	-0.0408993	-0.144466	-0.236075	0.159457	0.403166	0.510724	0.565549	0.416723	0.348653	0.3675	bio6	0.592099
1	chr3D_23728283	-0.141144	-0.136025	-0.0262036	-0.204135	0.112768	-0.316812	-0.0754314	-0.455061	-0.115108	0.32875	-0.443904	0.191525	-0.222601	-0.0394219	0.231892	0.346993	0.342117	0.401646	-0.0758253	0.318623	0.381549	0.363825	0.167833	0.206599	0.157047	0.0356022	-0.0195992	-0.0320837	-0.0772355	-0.174402	-0.119923	-0.0829159	0.0843587	0.217653	0.210005	0.283166	0.248144	0.139527	0.071804	0.113622	0.0924728	0.086851	0.176558	0.239418	0.32173	0.359105	0.282199	0.18347	0.0559999	-0.0196022	-0.032627	-0.0713449	0.239821	0.356992	0.467381	0.483583	0.385418	0.318582	0.264455	prec_9	0.483583
1	chr3D_23790218	-0.105436	-0.187249	0.101349	-0.141926	0.0105604	-0.308472	-0.161631	-0.289791	-0.155466	0.203333	-0.350342	0.135376	-0.224342	-0.0879736	0.102778	0.314223	0.290757	0.309182	-0.111278	0.285754	0.295058	0.356074	0.139661	0.0595319	0.00479335	-0.0894435	-0.115851	-0.136217	-0.149459	-0.202019	-0.173449	-0.142914	-0.0528374	0.0765298	0.0449047	0.174608	0.12336	0.0335885	0.00084899	0.017092	0.0217713	0.0321977	0.0963546	0.158656	0.205959	0.258501	0.160923	0.122757	0.0427469	0.00757626	0.0666716	0.0939068	0.254992	0.296008	0.341384	0.350238	0.297956	0.26445	0.219047	bio18	0.356074
1	chr3D_23804863	-0.105436	-0.187249	0.101349	-0.141926	0.0105604	-0.308472	-0.161631	-0.289791	-0.155466	0.203333	-0.350342	0.135376	-0.224342	-0.0879736	0.102778	0.314223	0.290757	0.309182	-0.111278	0.285754	0.295058	0.356074	0.139661	0.0595319	0.00479335	-0.0894435	-0.115851	-0.136217	-0.149459	-0.202019	-0.173449	-0.142914	-0.0528374	0.0765298	0.0449047	0.174608	0.12336	0.0335885	0.00084899	0.017092	0.0217713	0.0321977	0.0963546	0.158656	0.205959	0.258501	0.160923	0.122757	0.0427469	0.00757626	0.0666716	0.0939068	0.254992	0.296008	0.341384	0.350238	0.297956	0.26445	0.219047	bio18	0.356074
1	chr3D_23809161	-0.105436	-0.187249	0.101349	-0.141926	0.0105604	-0.308472	-0.161631	-0.289791	-0.155466	0.203333	-0.350342	0.135376	-0.224342	-0.0879736	0.102778	0.314223	0.290757	0.309182	-0.111278	0.285754	0.295058	0.356074	0.139661	0.0595319	0.00479335	-0.0894435	-0.115851	-0.136217	-0.149459	-0.202019	-0.173449	-0.142914	-0.0528374	0.0765298	0.0449047	0.174608	0.12336	0.0335885	0.00084899	0.017092	0.0217713	0.0321977	0.0963546	0.158656	0.205959	0.258501	0.160923	0.122757	0.0427469	0.00757626	0.0666716	0.0939068	0.254992	0.296008	0.341384	0.350238	0.297956	0.26445	0.219047	bio18	0.356074
1	chr3D_23815965	-0.105436	-0.187249	0.101349	-0.141926	0.0105604	-0.308472	-0.161631	-0.289791	-0.155466	0.203333	-0.350342	0.135376	-0.224342	-0.0879736	0.102778	0.314223	0.290757	0.309182	-0.111278	0.285754	0.295058	0.356074	0.139661	0.0595319	0.00479335	-0.0894435	-0.115851	-0.136217	-0.149459	-0.202019	-0.173449	-0.142914	-0.0528374	0.0765298	0.0449047	0.174608	0.12336	0.0335885	0.00084899	0.017092	0.0217713	0.0321977	0.0963546	0.158656	0.205959	0.258501	0.160923	0.122757	0.0427469	0.00757626	0.0666716	0.0939068	0.254992	0.296008	0.341384	0.350238	0.297956	0.26445	0.219047	bio18	0.356074
1	chr3D_23832652	-0.105436	-0.187249	0.101349	-0.141926	0.0105604	-0.308472	-0.161631	-0.289791	-0.155466	0.203333	-0.350342	0.135376	-0.224342	-0.0879736	0.102778	0.314223	0.290757	0.309182	-0.111278	0.285754	0.295058	0.356074	0.139661	0.0595319	0.00479335	-0.0894435	-0.115851	-0.136217	-0.149459	-0.202019	-0.173449	-0.142914	-0.0528374	0.0765298	0.0449047	0.174608	0.12336	0.0335885	0.00084899	0.017092	0.0217713	0.0321977	0.0963546	0.158656	0.205959	0.258501	0.160923	0.122757	0.0427469	0.00757626	0.0666716	0.0939068	0.254992	0.296008	0.341384	0.350238	0.297956	0.26445	0.219047	bio18	0.356074
1	chr3D_24163171	-0.104811	-0.327358	0.237905	-0.101828	-0.0802731	-0.538521	-0.402201	-0.347062	-0.311593	0.210085	-0.49774	0.284128	-0.258699	-0.201618	0.0370949	0.165778	0.0449218	0.366791	-0.387398	0.05629	0.364171	0.357277	-0.0687865	0.0397169	-0.0280564	-0.186372	-0.255901	-0.244888	-0.347278	-0.417863	-0.3498	-0.317016	-0.12844	0.00761555	0.0412724	0.113548	0.0443332	-0.078771	-0.123126	-0.0166853	-0.119132	-0.0984449	0.00408029	0.0889885	0.184248	0.211264	0.148114	-0.00128534	-0.174991	-0.158137	-0.0509303	0.172144	0.385258	0.375857	0.349994	0.27464	0.275363	0.213743	0.108354	bio2	0.538521
1	chr3D_25189863	-0.129013	-0.014284	-0.107108	-0.538198	0.419892	-0.377781	0.0191767	-0.663812	0.100837	0.681824	-0.615271	0.454131	0.053282	0.225659	0.566249	0.406936	0.312262	0.587118	-0.251583	0.329759	0.55972	0.432125	0.261684	0.609926	0.53068	0.291607	0.116178	0.148317	0.00776754	-0.156645	-0.0599602	0.0398774	0.355396	0.552162	0.594423	0.656267	0.606707	0.465949	0.354396	0.458646	0.32673	0.345384	0.452527	0.539736	0.648793	0.687931	0.673005	0.370244	0.078726	0.0721248	-0.0944145	-0.228301	0.270676	0.52769	0.656798	0.626479	0.523182	0.470396	0.462324	tmin_11	0.687931
1	chr3D_28501905	-0.0875555	-0.00971676	-0.0945663	-0.387936	0.359911	-0.17971	0.0465153	-0.378065	0.183706	0.474312	-0.325889	0.317128	0.116029	0.25876	0.421438	0.0807372	-0.0166775	0.324614	-0.251146	-0.0034645	0.314516	0.192236	0.0625394	0.453152	0.428217	0.294876	0.164377	0.210305	0.0702383	-0.0299502	0.0438921	0.121238	0.34475	0.458576	0.461831	0.474401	0.462178	0.392694	0.314385	0.419812	0.307882	0.331727	0.398538	0.442491	0.504176	0.523059	0.498392	0.0759751	-0.053125	-0.0201048	-0.166559	-0.219771	0.14934	0.322902	0.333925	0.224784	0.156365	0.128861	0.13945	tmin_11	0.523059
1	chr3D_30117827	-0.0863849	-0.162636	-0.0504608	0.0624104	-0.0379591	-0.0572777	-0.00746035	-0.075971	-0.08154	0.00273765	-0.0761645	-0.0271257	-0.0686166	-0.0771861	-0.0199538	0.0184625	0.0376716	0.0344898	0.00873458	0.0151633	0.0184029	-0.0176747	-0.00510355	-0.0452782	-0.0449686	-0.0604274	-0.0954855	-0.054898	-0.0854039	-0.108018	-0.0664914	-0.0527192	0.0192966	0.0294733	-0.0177601	-0.010958	-0.0125432	-0.0616412	-0.106867	-0.0553306	-0.0682714	-0.0697575	-0.0125976	-0.00233282	0.0623561	0.0622572	-0.0032201	-0.0454172	-0.0182799	-0.0363424	-0.00215426	0.00875892	0.0523165	0.0140387	0.0416549	-0.000727212	-0.0119489	0.00693774	-0.0317923	lon	0.162636
1	chr3D_31967471	-0.11833	-0.175821	-0.0376656	-0.174166	0.105887	-0.255814	-0.0721711	-0.305283	-0.0634025	0.265856	-0.332283	0.113001	-0.0456935	0.00439317	0.184621	0.282344	0.262305	0.280588	-0.0903727	0.259965	0.248321	0.23397	0.165726	0.175593	0.131595	0.0169539	-0.0767371	-0.039791	-0.0902866	-0.173098	-0.0909823	-0.0465407	0.115626	0.20224	0.180093	0.248751	0.213226	0.116261	0.0510372	0.110951	0.0637993	0.0689024	0.174536	0.225292	0.315029	0.327352	0.261496	0.192974	0.0526337	0.0431152	0.0196772	-0.0246868	0.166393	0.24837	0.321809	0.326566	0.278793	0.27404	0.249879	bio7	0.332283
1	chr3D_31974906	-0.11833	-0.175821	-0.0376656	-0.174166	0.105887	-0.255814	-0.0721711	-0.305283	-0.0634025	0.265856	-0.332283	0.113001	-0.0456935	0.00439317	0.184621	0.282344	0.262305	0.280588	-0.0903727	0.259965	0.248321	0.23397	0.165726	0.175593	0.131595	0.0169539	-0.0767371	-0.039791	-0.0902866	-0.173098	-0.0909823	-0.0465407	0.115626	0.20224	0.180093	0.248751	0.213226	0.116261	0.0510372	0.110951	0.0637993	0.0689024	0.174536	0.225292	0.315029	0.327352	0.261496	0.192974	0.0526337	0.0431152	0.0196772	-0.0246868	0.166393	0.24837	0.321809	0.326566	0.278793	0.27404	0.249879	bio7	0.332283
1	chr3D_31981939	-0.11833	-0.175821	-0.0376656	-0.174166	0.105887	-0.255814	-0.0721711	-0.305283	-0.0634025	0.265856	-0.332283	0.113001	-0.0456935	0.00439317	0.184621	0.282344	0.262305	0.280588	-0.0903727	0.259965	0.248321	0.23397	0.165726	0.175593	0.131595	0.0169539	-0.0767371	-0.039791	-0.0902866	-0.173098	-0.0909823	-0.0465407	0.115626	0.20224	0.180093	0.248751	0.213226	0.116261	0.0510372	0.110951	0.0637993	0.0689024	0.174536	0.225292	0.315029	0.327352	0.261496	0.192974	0.0526337	0.0431152	0.0196772	-0.0246868	0.166393	0.24837	0.321809	0.326566	0.278793	0.27404	0.249879	bio7	0.332283
1	chr3D_31986935	-0.11833	-0.175821	-0.0376656	-0.174166	0.105887	-0.255814	-0.0721711	-0.305283	-0.0634025	0.265856	-0.332283	0.113001	-0.0456935	0.00439317	0.184621	0.282344	0.262305	0.280588	-0.0903727	0.259965	0.248321	0.23397	0.165726	0.175593	0.131595	0.0169539	-0.0767371	-0.039791	-0.0902866	-0.173098	-0.0909823	-0.0465407	0.115626	0.20224	0.180093	0.248751	0.213226	0.116261	0.0510372	0.110951	0.0637993	0.0689024	0.174536	0.225292	0.315029	0.327352	0.261496	0.192974	0.0526337	0.0431152	0.0196772	-0.0246868	0.166393	0.24837	0.321809	0.326566	0.278793	0.27404	0.249879	bio7	0.332283
1	chr3D_31992542	-0.11703	-0.173069	-0.0410987	-0.178623	0.111173	-0.270196	-0.0766682	-0.326778	-0.0685584	0.280302	-0.351878	0.11422	-0.0439704	0.00213669	0.19458	0.27495	0.255825	0.275663	-0.0926811	0.252528	0.243694	0.228063	0.159861	0.186551	0.143097	0.0268896	-0.066883	-0.0332946	-0.0854244	-0.171098	-0.0854707	-0.0375173	0.127234	0.211796	0.18923	0.259447	0.223014	0.125304	0.0590651	0.116569	0.0708029	0.0756139	0.182953	0.235847	0.324893	0.33519	0.270382	0.187353	0.0446363	0.0402421	0.0130018	-0.0320723	0.161063	0.243415	0.317085	0.323162	0.272806	0.265118	0.240153	bio7	0.351878
1	chr3D_33199449	-0.0979324	-0.0354302	-0.184172	-0.313058	0.294055	-0.179381	0.0238931	-0.382374	0.117178	0.398099	-0.306808	0.224381	0.145177	0.179118	0.359211	0.255593	0.255569	0.346286	-0.0691881	0.234735	0.332146	0.259015	0.169983	0.392046	0.370632	0.258104	0.135428	0.174664	0.103869	0.00836904	0.100271	0.149625	0.341803	0.40856	0.420273	0.400457	0.387341	0.316619	0.237561	0.291556	0.222216	0.218942	0.31359	0.35014	0.455058	0.444768	0.433081	0.261821	0.0604644	0.0166639	-0.118912	-0.217722	0.13056	0.255071	0.392709	0.431856	0.355136	0.305609	0.286043	tmin_10	0.455058
1	chr3D_33204380	-0.0930231	-0.0295414	-0.141484	-0.366747	0.303227	-0.293877	-0.015914	-0.492266	0.0643839	0.489003	-0.448408	0.248191	0.103089	0.156455	0.408738	0.370501	0.332814	0.452474	-0.153508	0.323155	0.43552	0.341119	0.254536	0.435769	0.386873	0.221821	0.0945436	0.131302	0.041746	-0.0706661	0.0214646	0.0853218	0.310076	0.404286	0.435891	0.461125	0.425507	0.329442	0.25038	0.317297	0.230715	0.229697	0.339555	0.40386	0.507387	0.496383	0.489618	0.365067	0.112099	0.0961713	-0.0602647	-0.201629	0.181061	0.339877	0.499966	0.537724	0.478754	0.431658	0.403882	prec_9	0.537724
1	chr3D_33292975	-0.0930231	-0.0295414	-0.141484	-0.366747	0.303227	-0.293877	-0.015914	-0.492266	0.0643839	0.489003	-0.448408	0.248191	0.103089	0.156455	0.408738	0.370501	0.332814	0.452474	-0.153508	0.323155	0.43552	0.341119	0.254536	0.435769	0.386873	0.221821	0.0945436	0.131302	0.041746	-0.0706661	0.0214646	0.0853218	0.310076	0.404286	0.435891	0.461125	0.425507	0.329442	0.25038	0.317297	0.230715	0.229697	0.339555	0.40386	0.507387	0.496383	0.489618	0.365067	0.112099	0.0961713	-0.0602647	-0.201629	0.181061	0.339877	0.499966	0.537724	0.478754	0.431658	0.403882	prec_9	0.537724
1	chr3D_40639158	-0.0893966	0.0242945	-0.110272	-0.424828	0.310737	-0.28247	0.0342479	-0.531967	0.0747236	0.521722	-0.472987	0.338966	0.029835	0.150542	0.42711	0.377975	0.321651	0.576503	-0.231874	0.323886	0.549373	0.418139	0.243351	0.483311	0.422258	0.232221	0.0919034	0.0988174	-0.021037	-0.171469	-0.0925245	0.0175749	0.272201	0.416283	0.473409	0.482979	0.448585	0.347589	0.267999	0.348146	0.24482	0.255694	0.343252	0.427884	0.502798	0.499721	0.509757	0.300964	0.109195	0.114336	-0.0372835	-0.162513	0.277417	0.484246	0.578081	0.541338	0.440771	0.371242	0.412678	prec_8	0.578081
1	chr3D_40683038	-0.115897	-0.0257503	-0.113281	-0.506937	0.39286	-0.390926	-0.0203003	-0.641419	0.0840779	0.653801	-0.601328	0.45969	0.0194627	0.202477	0.53291	0.469281	0.372288	0.649685	-0.25221	0.38587	0.616848	0.476129	0.313156	0.583125	0.50337	0.266962	0.0979908	0.124112	-0.0111449	-0.173257	-0.0780336	0.0253961	0.336546	0.50592	0.566162	0.624524	0.570772	0.43612	0.329196	0.430096	0.292556	0.313622	0.420488	0.511642	0.627019	0.635444	0.640058	0.421976	0.121491	0.111158	-0.0678868	-0.191518	0.310955	0.549302	0.685793	0.664923	0.57181	0.519716	0.518873	prec_8	0.685793
1	chr3D_40693055	-0.115897	-0.0257503	-0.113281	-0.506937	0.39286	-0.390926	-0.0203003	-0.641419	0.0840779	0.653801	-0.601328	0.45969	0.0194627	0.202477	0.53291	0.469281	0.372288	0.649685	-0.25221	0.38587	0.616848	0.476129	0.313156	0.583125	0.50337	0.266962	0.0979908	0.124112	-0.0111449	-0.173257	-0.0780336	0.0253961	0.336546	0.50592	0.566162	0.624524	0.570772	0.43612	0.329196	0.430096	0.292556	0.313622	0.420488	0.511642	0.627019	0.635444	0.640058	0.421976	0.121491	0.111158	-0.0678868	-0.191518	0.310955	0.549302	0.685793	0.664923	0.57181	0.519716	0.518873	prec_8	0.685793
1	chr3D_40700019	-0.115897	-0.0257503	-0.113281	-0.506937	0.39286	-0.390926	-0.0203003	-0.641419	0.0840779	0.653801	-0.601328	0.45969	0.0194627	0.202477	0.53291	0.469281	0.372288	0.649685	-0.25221	0.38587	0.616848	0.476129	0.313156	0.583125	0.50337	0.266962	0.0979908	0.124112	-0.0111449	-0.173257	-0.0780336	0.0253961	0.336546	0.50592	0.566162	0.624524	0.570772	0.43612	0.329196	0.430096	0.292556	0.313622	0.420488	0.511642	0.627019	0.635444	0.640058	0.421976	0.121491	0.111158	-0.0678868	-0.191518	0.310955	0.549302	0.685793	0.664923	0.57181	0.519716	0.518873	prec_8	0.685793
1	chr3D_40863069	-0.0877071	0.0244255	-0.105143	-0.406541	0.294205	-0.27128	0.0337232	-0.512168	0.0675221	0.497774	-0.454667	0.337159	0.0183426	0.138536	0.405697	0.360591	0.309596	0.562522	-0.223279	0.310422	0.535177	0.409613	0.230943	0.461955	0.403297	0.220762	0.0862039	0.0926386	-0.0274065	-0.173275	-0.100275	0.00843936	0.257724	0.398005	0.453923	0.458388	0.426442	0.329462	0.250801	0.332578	0.229657	0.240549	0.323786	0.406001	0.479277	0.476818	0.486252	0.282609	0.10527	0.103081	-0.0381113	-0.157641	0.272414	0.474236	0.567939	0.522588	0.424652	0.359102	0.392977	prec_8	0.567939
1	chr3D_41603157	-0.110526	0.0103359	-0.169121	-0.47371	0.381392	-0.37685	-0.0054709	-0.637513	0.0821408	0.641663	-0.590503	0.405115	0.107623	0.191731	0.520966	0.474162	0.412087	0.571321	-0.194505	0.425171	0.546913	0.402797	0.359816	0.582422	0.501266	0.258157	0.0712036	0.104586	-0.0292221	-0.204742	-0.10546	-0.00189985	0.329074	0.499972	0.559574	0.612941	0.561134	0.422128	0.306551	0.406172	0.268264	0.28581	0.39658	0.486187	0.609488	0.616692	0.628394	0.469128	0.184263	0.17478	-0.00285985	-0.220337	0.206234	0.470261	0.626328	0.650869	0.55291	0.529876	0.560588	prec_9	0.650869
1	chr3D_47500670	-0.16439	-0.143779	-0.0166233	-0.382418	0.254394	-0.417104	-0.0910578	-0.575489	-0.038655	0.524888	-0.578227	0.316396	-0.147692	0.0762398	0.395483	0.374768	0.292483	0.531725	-0.255998	0.294501	0.504496	0.429178	0.186126	0.398679	0.329131	0.134092	0.0183545	0.0371843	-0.0725356	-0.211588	-0.117583	-0.0510904	0.204902	0.37147	0.386195	0.485916	0.434304	0.292798	0.201331	0.298598	0.216564	0.223917	0.342046	0.426814	0.531235	0.55878	0.494506	0.241948	0.00493274	-0.00212409	-0.0668958	-0.126093	0.273236	0.461341	0.565665	0.550969	0.443152	0.379663	0.343308	bio7	0.578227
1	chr3D_47510610	-0.16439	-0.143779	-0.0166233	-0.382418	0.254394	-0.417104	-0.0910578	-0.575489	-0.038655	0.524888	-0.578227	0.316396	-0.147692	0.0762398	0.395483	0.374768	0.292483	0.531725	-0.255998	0.294501	0.504496	0.429178	0.186126	0.398679	0.329131	0.134092	0.0183545	0.0371843	-0.0725356	-0.211588	-0.117583	-0.0510904	0.204902	0.37147	0.386195	0.485916	0.434304	0.292798	0.201331	0.298598	0.216564	0.223917	0.342046	0.426814	0.531235	0.55878	0.494506	0.241948	0.00493274	-0.00212409	-0.0668958	-0.126093	0.273236	0.461341	0.565665	0.550969	0.443152	0.379663	0.343308	bio7	0.578227
1	chr3D_47522816	-0.16439	-0.143779	-0.0166233	-0.382418	0.254394	-0.417104	-0.0910578	-0.575489	-0.038655	0.524888	-0.578227	0.316396	-0.147692	0.0762398	0.395483	0.374768	0.292483	0.531725	-0.255998	0.294501	0.504496	0.429178	0.186126	0.398679	0.329131	0.134092	0.0183545	0.0371843	-0.0725356	-0.211588	-0.117583	-0.0510904	0.204902	0.37147	0.386195	0.485916	0.434304	0.292798	0.201331	0.298598	0.216564	0.223917	0.342046	0.426814	0.531235	0.55878	0.494506	0.241948	0.00493274	-0.00212409	-0.0668958	-0.126093	0.273236	0.461341	0.565665	0.550969	0.443152	0.379663	0.343308	bio7	0.578227
1	chr3D_47530059	-0.16439	-0.143779	-0.0166233	-0.382418	0.254394	-0.417104	-0.0910578	-0.575489	-0.038655	0.524888	-0.578227	0.316396	-0.147692	0.0762398	0.395483	0.374768	0.292483	0.531725	-0.255998	0.294501	0.504496	0.429178	0.186126	0.398679	0.329131	0.134092	0.0183545	0.0371843	-0.0725356	-0.211588	-0.117583	-0.0510904	0.204902	0.37147	0.386195	0.485916	0.434304	0.292798	0.201331	0.298598	0.216564	0.223917	0.342046	0.426814	0.531235	0.55878	0.494506	0.241948	0.00493274	-0.00212409	-0.0668958	-0.126093	0.273236	0.461341	0.565665	0.550969	0.443152	0.379663	0.343308	bio7	0.578227
1	chr3D_47533050	-0.16439	-0.143779	-0.0166233	-0.382418	0.254394	-0.417104	-0.0910578	-0.575489	-0.038655	0.524888	-0.578227	0.316396	-0.147692	0.0762398	0.395483	0.374768	0.292483	0.531725	-0.255998	0.294501	0.504496	0.429178	0.186126	0.398679	0.329131	0.134092	0.0183545	0.0371843	-0.0725356	-0.211588	-0.117583	-0.0510904	0.204902	0.37147	0.386195	0.485916	0.434304	0.292798	0.201331	0.298598	0.216564	0.223917	0.342046	0.426814	0.531235	0.55878	0.494506	0.241948	0.00493274	-0.00212409	-0.0668958	-0.126093	0.273236	0.461341	0.565665	0.550969	0.443152	0.379663	0.343308	bio7	0.578227
1	chr3D_47539762	-0.16439	-0.143779	-0.0166233	-0.382418	0.254394	-0.417104	-0.0910578	-0.575489	-0.038655	0.524888	-0.578227	0.316396	-0.147692	0.0762398	0.395483	0.374768	0.292483	0.531725	-0.255998	0.294501	0.504496	0.429178	0.186126	0.398679	0.329131	0.134092	0.0183545	0.0371843	-0.0725356	-0.211588	-0.117583	-0.0510904	0.204902	0.37147	0.386195	0.485916	0.434304	0.292798	0.201331	0.298598	0.216564	0.223917	0.342046	0.426814	0.531235	0.55878	0.494506	0.241948	0.00493274	-0.00212409	-0.0668958	-0.126093	0.273236	0.461341	0.565665	0.550969	0.443152	0.379663	0.343308	bio7	0.578227
1	chr3D_47549878	-0.16439	-0.143779	-0.0166233	-0.382418	0.254394	-0.417104	-0.0910578	-0.575489	-0.038655	0.524888	-0.578227	0.316396	-0.147692	0.0762398	0.395483	0.374768	0.292483	0.531725	-0.255998	0.294501	0.504496	0.429178	0.186126	0.398679	0.329131	0.134092	0.0183545	0.0371843	-0.0725356	-0.211588	-0.117583	-0.0510904	0.204902	0.37147	0.386195	0.485916	0.434304	0.292798	0.201331	0.298598	0.216564	0.223917	0.342046	0.426814	0.531235	0.55878	0.494506	0.241948	0.00493274	-0.00212409	-0.0668958	-0.126093	0.273236	0.461341	0.565665	0.550969	0.443152	0.379663	0.343308	bio7	0.578227
1	chr3D_47574828	-0.16439	-0.143779	-0.0166233	-0.382418	0.254394	-0.417104	-0.0910578	-0.575489	-0.038655	0.524888	-0.578227	0.316396	-0.147692	0.0762398	0.395483	0.374768	0.292483	0.531725	-0.255998	0.294501	0.504496	0.429178	0.186126	0.398679	0.329131	0.134092	0.0183545	0.0371843	-0.0725356	-0.211588	-0.117583	-0.0510904	0.204902	0.37147	0.386195	0.485916	0.434304	0.292798	0.201331	0.298598	0.216564	0.223917	0.342046	0.426814	0.531235	0.55878	0.494506	0.241948	0.00493274	-0.00212409	-0.0668958	-0.126093	0.273236	0.461341	0.565665	0.550969	0.443152	0.379663	0.343308	bio7	0.578227
1	chr3D_47587830	-0.16439	-0.143779	-0.0166233	-0.382418	0.254394	-0.417104	-0.0910578	-0.575489	-0.038655	0.524888	-0.578227	0.316396	-0.147692	0.0762398	0.395483	0.374768	0.292483	0.531725	-0.255998	0.294501	0.504496	0.429178	0.186126	0.398679	0.329131	0.134092	0.0183545	0.0371843	-0.0725356	-0.211588	-0.117583	-0.0510904	0.204902	0.37147	0.386195	0.485916	0.434304	0.292798	0.201331	0.298598	0.216564	0.223917	0.342046	0.426814	0.531235	0.55878	0.494506	0.241948	0.00493274	-0.00212409	-0.0668958	-0.126093	0.273236	0.461341	0.565665	0.550969	0.443152	0.379663	0.343308	bio7	0.578227
1	chr3D_47595198	-0.16439	-0.143779	-0.0166233	-0.382418	0.254394	-0.417104	-0.0910578	-0.575489	-0.038655	0.524888	-0.578227	0.316396	-0.147692	0.0762398	0.395483	0.374768	0.292483	0.531725	-0.255998	0.294501	0.504496	0.429178	0.186126	0.398679	0.329131	0.134092	0.0183545	0.0371843	-0.0725356	-0.211588	-0.117583	-0.0510904	0.204902	0.37147	0.386195	0.485916	0.434304	0.292798	0.201331	0.298598	0.216564	0.223917	0.342046	0.426814	0.531235	0.55878	0.494506	0.241948	0.00493274	-0.00212409	-0.0668958	-0.126093	0.273236	0.461341	0.565665	0.550969	0.443152	0.379663	0.343308	bio7	0.578227
1	chr3D_47612343	-0.16439	-0.143779	-0.0166233	-0.382418	0.254394	-0.417104	-0.0910578	-0.575489	-0.038655	0.524888	-0.578227	0.316396	-0.147692	0.0762398	0.395483	0.374768	0.292483	0.531725	-0.255998	0.294501	0.504496	0.429178	0.186126	0.398679	0.329131	0.134092	0.0183545	0.0371843	-0.0725356	-0.211588	-0.117583	-0.0510904	0.204902	0.37147	0.386195	0.485916	0.434304	0.292798	0.201331	0.298598	0.216564	0.223917	0.342046	0.426814	0.531235	0.55878	0.494506	0.241948	0.00493274	-0.00212409	-0.0668958	-0.126093	0.273236	0.461341	0.565665	0.550969	0.443152	0.379663	0.343308	bio7	0.578227
1	chr3D_47625179	-0.16439	-0.143779	-0.0166233	-0.382418	0.254394	-0.417104	-0.0910578	-0.575489	-0.038655	0.524888	-0.578227	0.316396	-0.147692	0.0762398	0.395483	0.374768	0.292483	0.531725	-0.255998	0.294501	0.504496	0.429178	0.186126	0.398679	0.329131	0.134092	0.0183545	0.0371843	-0.0725356	-0.211588	-0.117583	-0.0510904	0.204902	0.37147	0.386195	0.485916	0.434304	0.292798	0.201331	0.298598	0.216564	0.223917	0.342046	0.426814	0.531235	0.55878	0.494506	0.241948	0.00493274	-0.00212409	-0.0668958	-0.126093	0.273236	0.461341	0.565665	0.550969	0.443152	0.379663	0.343308	bio7	0.578227
1	chr3D_47635150	-0.16439	-0.143779	-0.0166233	-0.382418	0.254394	-0.417104	-0.0910578	-0.575489	-0.038655	0.524888	-0.578227	0.316396	-0.147692	0.0762398	0.395483	0.374768	0.292483	0.531725	-0.255998	0.294501	0.504496	0.429178	0.186126	0.398679	0.329131	0.134092	0.0183545	0.0371843	-0.0725356	-0.211588	-0.117583	-0.0510904	0.204902	0.37147	0.386195	0.485916	0.434304	0.292798	0.201331	0.298598	0.216564	0.223917	0.342046	0.426814	0.531235	0.55878	0.494506	0.241948	0.00493274	-0.00212409	-0.0668958	-0.126093	0.273236	0.461341	0.565665	0.550969	0.443152	0.379663	0.343308	bio7	0.578227
1	chr3D_47644130	-0.16439	-0.143779	-0.0166233	-0.382418	0.254394	-0.417104	-0.0910578	-0.575489	-0.038655	0.524888	-0.578227	0.316396	-0.147692	0.0762398	0.395483	0.374768	0.292483	0.531725	-0.255998	0.294501	0.504496	0.429178	0.186126	0.398679	0.329131	0.134092	0.0183545	0.0371843	-0.0725356	-0.211588	-0.117583	-0.0510904	0.204902	0.37147	0.386195	0.485916	0.434304	0.292798	0.201331	0.298598	0.216564	0.223917	0.342046	0.426814	0.531235	0.55878	0.494506	0.241948	0.00493274	-0.00212409	-0.0668958	-0.126093	0.273236	0.461341	0.565665	0.550969	0.443152	0.379663	0.343308	bio7	0.578227
1	chr3D_47747892	-0.162046	-0.186988	-0.00442502	-0.373009	0.235873	-0.414425	-0.109282	-0.529374	-0.0430224	0.496238	-0.552492	0.315952	-0.138448	0.0706288	0.366001	0.396089	0.306499	0.524564	-0.253514	0.317318	0.490961	0.416652	0.23443	0.386167	0.315808	0.12229	0.000489073	0.0255506	-0.0861282	-0.211843	-0.114736	-0.0435353	0.20946	0.366088	0.374234	0.477949	0.426142	0.283	0.188274	0.295161	0.206985	0.225778	0.346284	0.432885	0.537312	0.559247	0.490667	0.279228	0.0589623	0.0298108	-0.0355626	-0.101697	0.26815	0.45283	0.555218	0.532354	0.434867	0.402382	0.374708	tmin_11	0.559247
1	chr3D_47752426	-0.162046	-0.186988	-0.00442502	-0.373009	0.235873	-0.414425	-0.109282	-0.529374	-0.0430224	0.496238	-0.552492	0.315952	-0.138448	0.0706288	0.366001	0.396089	0.306499	0.524564	-0.253514	0.317318	0.490961	0.416652	0.23443	0.386167	0.315808	0.12229	0.000489073	0.0255506	-0.0861282	-0.211843	-0.114736	-0.0435353	0.20946	0.366088	0.374234	0.477949	0.426142	0.283	0.188274	0.295161	0.206985	0.225778	0.346284	0.432885	0.537312	0.559247	0.490667	0.279228	0.0589623	0.0298108	-0.0355626	-0.101697	0.26815	0.45283	0.555218	0.532354	0.434867	0.402382	0.374708	tmin_11	0.559247
1	chr3D_47772265	-0.162046	-0.186988	-0.00442502	-0.373009	0.235873	-0.414425	-0.109282	-0.529374	-0.0430224	0.496238	-0.552492	0.315952	-0.138448	0.0706288	0.366001	0.396089	0.306499	0.524564	-0.253514	0.317318	0.490961	0.416652	0.23443	0.386167	0.315808	0.12229	0.000489073	0.0255506	-0.0861282	-0.211843	-0.114736	-0.0435353	0.20946	0.366088	0.374234	0.477949	0.426142	0.283	0.188274	0.295161	0.206985	0.225778	0.346284	0.432885	0.537312	0.559247	0.490667	0.279228	0.0589623	0.0298108	-0.0355626	-0.101697	0.26815	0.45283	0.555218	0.532354	0.434867	0.402382	0.374708	tmin_11	0.559247
1	chr3D_47776018	-0.162046	-0.186988	-0.00442502	-0.373009	0.235873	-0.414425	-0.109282	-0.529374	-0.0430224	0.496238	-0.552492	0.315952	-0.138448	0.0706288	0.366001	0.396089	0.306499	0.524564	-0.253514	0.317318	0.490961	0.416652	0.23443	0.386167	0.315808	0.12229	0.000489073	0.0255506	-0.0861282	-0.211843	-0.114736	-0.0435353	0.20946	0.366088	0.374234	0.477949	0.426142	0.283	0.188274	0.295161	0.206985	0.225778	0.346284	0.432885	0.537312	0.559247	0.490667	0.279228	0.0589623	0.0298108	-0.0355626	-0.101697	0.26815	0.45283	0.555218	0.532354	0.434867	0.402382	0.374708	tmin_11	0.559247
1	chr3D_47799004	-0.162046	-0.186988	-0.00442502	-0.373009	0.235873	-0.414425	-0.109282	-0.529374	-0.0430224	0.496238	-0.552492	0.315952	-0.138448	0.0706288	0.366001	0.396089	0.306499	0.524564	-0.253514	0.317318	0.490961	0.416652	0.23443	0.386167	0.315808	0.12229	0.000489073	0.0255506	-0.0861282	-0.211843	-0.114736	-0.0435353	0.20946	0.366088	0.374234	0.477949	0.426142	0.283	0.188274	0.295161	0.206985	0.225778	0.346284	0.432885	0.537312	0.559247	0.490667	0.279228	0.0589623	0.0298108	-0.0355626	-0.101697	0.26815	0.45283	0.555218	0.532354	0.434867	0.402382	0.374708	tmin_11	0.559247
1	chr3D_47802988	-0.162046	-0.186988	-0.00442502	-0.373009	0.235873	-0.414425	-0.109282	-0.529374	-0.0430224	0.496238	-0.552492	0.315952	-0.138448	0.0706288	0.366001	0.396089	0.306499	0.524564	-0.253514	0.317318	0.490961	0.416652	0.23443	0.386167	0.315808	0.12229	0.000489073	0.0255506	-0.0861282	-0.211843	-0.114736	-0.0435353	0.20946	0.366088	0.374234	0.477949	0.426142	0.283	0.188274	0.295161	0.206985	0.225778	0.346284	0.432885	0.537312	0.559247	0.490667	0.279228	0.0589623	0.0298108	-0.0355626	-0.101697	0.26815	0.45283	0.555218	0.532354	0.434867	0.402382	0.374708	tmin_11	0.559247
1	chr3D_47823238	-0.162046	-0.186988	-0.00442502	-0.373009	0.235873	-0.414425	-0.109282	-0.529374	-0.0430224	0.496238	-0.552492	0.315952	-0.138448	0.0706288	0.366001	0.396089	0.306499	0.524564	-0.253514	0.317318	0.490961	0.416652	0.23443	0.386167	0.315808	0.12229	0.000489073	0.0255506	-0.0861282	-0.211843	-0.114736	-0.0435353	0.20946	0.366088	0.374234	0.477949	0.426142	0.283	0.188274	0.295161	0.206985	0.225778	0.346284	0.432885	0.537312	0.559247	0.490667	0.279228	0.0589623	0.0298108	-0.0355626	-0.101697	0.26815	0.45283	0.555218	0.532354	0.434867	0.402382	0.374708	tmin_11	0.559247
1	chr3D_47912561	-0.162046	-0.186988	-0.00442502	-0.373009	0.235873	-0.414425	-0.109282	-0.529374	-0.0430224	0.496238	-0.552492	0.315952	-0.138448	0.0706288	0.366001	0.396089	0.306499	0.524564	-0.253514	0.317318	0.490961	0.416652	0.23443	0.386167	0.315808	0.12229	0.000489073	0.0255506	-0.0861282	-0.211843	-0.114736	-0.0435353	0.20946	0.366088	0.374234	0.477949	0.426142	0.283	0.188274	0.295161	0.206985	0.225778	0.346284	0.432885	0.537312	0.559247	0.490667	0.279228	0.0589623	0.0298108	-0.0355626	-0.101697	0.26815	0.45283	0.555218	0.532354	0.434867	0.402382	0.374708	tmin_11	0.559247
1	chr3D_47926287	-0.162046	-0.186988	-0.00442502	-0.373009	0.235873	-0.414425	-0.109282	-0.529374	-0.0430224	0.496238	-0.552492	0.315952	-0.138448	0.0706288	0.366001	0.396089	0.306499	0.524564	-0.253514	0.317318	0.490961	0.416652	0.23443	0.386167	0.315808	0.12229	0.000489073	0.0255506	-0.0861282	-0.211843	-0.114736	-0.0435353	0.20946	0.366088	0.374234	0.477949	0.426142	0.283	0.188274	0.295161	0.206985	0.225778	0.346284	0.432885	0.537312	0.559247	0.490667	0.279228	0.0589623	0.0298108	-0.0355626	-0.101697	0.26815	0.45283	0.555218	0.532354	0.434867	0.402382	0.374708	tmin_11	0.559247
1	chr3D_47940574	-0.156183	-0.143454	-0.0105185	-0.316676	0.220208	-0.374963	-0.0928975	-0.492657	-0.0360071	0.460509	-0.509189	0.250312	-0.154955	0.0680451	0.342164	0.280881	0.192076	0.422047	-0.238483	0.207768	0.388093	0.359371	0.137884	0.336954	0.274686	0.0921326	-0.013929	0.0183183	-0.0895363	-0.222907	-0.130923	-0.0796868	0.167065	0.314587	0.323701	0.420672	0.374437	0.235476	0.152882	0.268703	0.179534	0.191242	0.300051	0.365668	0.465248	0.485999	0.42309	0.182254	-0.0196626	-0.0295456	-0.0580198	-0.107805	0.207458	0.388534	0.437402	0.414835	0.298663	0.271515	0.280732	bio7	0.509189
1	chr3D_47956388	-0.156183	-0.143454	-0.0105185	-0.316676	0.220208	-0.374963	-0.0928975	-0.492657	-0.0360071	0.460509	-0.509189	0.250312	-0.154955	0.0680451	0.342164	0.280881	0.192076	0.422047	-0.238483	0.207768	0.388093	0.359371	0.137884	0.336954	0.274686	0.0921326	-0.013929	0.0183183	-0.0895363	-0.222907	-0.130923	-0.0796868	0.167065	0.314587	0.323701	0.420672	0.374437	0.235476	0.152882	0.268703	0.179534	0.191242	0.300051	0.365668	0.465248	0.485999	0.42309	0.182254	-0.0196626	-0.0295456	-0.0580198	-0.107805	0.207458	0.388534	0.437402	0.414835	0.298663	0.271515	0.280732	bio7	0.509189
1	chr3D_47960033	-0.156183	-0.143454	-0.0105185	-0.316676	0.220208	-0.374963	-0.0928975	-0.492657	-0.0360071	0.460509	-0.509189	0.250312	-0.154955	0.0680451	0.342164	0.280881	0.192076	0.422047	-0.238483	0.207768	0.388093	0.359371	0.137884	0.336954	0.274686	0.0921326	-0.013929	0.0183183	-0.0895363	-0.222907	-0.130923	-0.0796868	0.167065	0.314587	0.323701	0.420672	0.374437	0.235476	0.152882	0.268703	0.179534	0.191242	0.300051	0.365668	0.465248	0.485999	0.42309	0.182254	-0.0196626	-0.0295456	-0.0580198	-0.107805	0.207458	0.388534	0.437402	0.414835	0.298663	0.271515	0.280732	bio7	0.509189
1	chr3D_48038166	-0.156183	-0.143454	-0.0105185	-0.316676	0.220208	-0.374963	-0.0928975	-0.492657	-0.0360071	0.460509	-0.509189	0.250312	-0.154955	0.0680451	0.342164	0.280881	0.192076	0.422047	-0.238483	0.207768	0.388093	0.359371	0.137884	0.336954	0.274686	0.0921326	-0.013929	0.0183183	-0.0895363	-0.222907	-0.130923	-0.0796868	0.167065	0.314587	0.323701	0.420672	0.374437	0.235476	0.152882	0.268703	0.179534	0.191242	0.300051	0.365668	0.465248	0.485999	0.42309	0.182254	-0.0196626	-0.0295456	-0.0580198	-0.107805	0.207458	0.388534	0.437402	0.414835	0.298663	0.271515	0.280732	bio7	0.509189
1	chr3D_48052445	-0.156183	-0.143454	-0.0105185	-0.316676	0.220208	-0.374963	-0.0928975	-0.492657	-0.0360071	0.460509	-0.509189	0.250312	-0.154955	0.0680451	0.342164	0.280881	0.192076	0.422047	-0.238483	0.207768	0.388093	0.359371	0.137884	0.336954	0.274686	0.0921326	-0.013929	0.0183183	-0.0895363	-0.222907	-0.130923	-0.0796868	0.167065	0.314587	0.323701	0.420672	0.374437	0.235476	0.152882	0.268703	0.179534	0.191242	0.300051	0.365668	0.465248	0.485999	0.42309	0.182254	-0.0196626	-0.0295456	-0.0580198	-0.107805	0.207458	0.388534	0.437402	0.414835	0.298663	0.271515	0.280732	bio7	0.509189
1	chr3D_48082753	-0.156183	-0.143454	-0.0105185	-0.316676	0.220208	-0.374963	-0.0928975	-0.492657	-0.0360071	0.460509	-0.509189	0.250312	-0.154955	0.0680451	0.342164	0.280881	0.192076	0.422047	-0.238483	0.207768	0.388093	0.359371	0.137884	0.336954	0.274686	0.0921326	-0.013929	0.0183183	-0.0895363	-0.222907	-0.130923	-0.0796868	0.167065	0.314587	0.323701	0.420672	0.374437	0.235476	0.152882	0.268703	0.179534	0.191242	0.300051	0.365668	0.465248	0.485999	0.42309	0.182254	-0.0196626	-0.0295456	-0.0580198	-0.107805	0.207458	0.388534	0.437402	0.414835	0.298663	0.271515	0.280732	bio7	0.509189
1	chr3D_48145671	-0.156183	-0.143454	-0.0105185	-0.316676	0.220208	-0.374963	-0.0928975	-0.492657	-0.0360071	0.460509	-0.509189	0.250312	-0.154955	0.0680451	0.342164	0.280881	0.192076	0.422047	-0.238483	0.207768	0.388093	0.359371	0.137884	0.336954	0.274686	0.0921326	-0.013929	0.0183183	-0.0895363	-0.222907	-0.130923	-0.0796868	0.167065	0.314587	0.323701	0.420672	0.374437	0.235476	0.152882	0.268703	0.179534	0.191242	0.300051	0.365668	0.465248	0.485999	0.42309	0.182254	-0.0196626	-0.0295456	-0.0580198	-0.107805	0.207458	0.388534	0.437402	0.414835	0.298663	0.271515	0.280732	bio7	0.509189
1	chr3D_48165286	-0.156183	-0.143454	-0.0105185	-0.316676	0.220208	-0.374963	-0.0928975	-0.492657	-0.0360071	0.460509	-0.509189	0.250312	-0.154955	0.0680451	0.342164	0.280881	0.192076	0.422047	-0.238483	0.207768	0.388093	0.359371	0.137884	0.336954	0.274686	0.0921326	-0.013929	0.0183183	-0.0895363	-0.222907	-0.130923	-0.0796868	0.167065	0.314587	0.323701	0.420672	0.374437	0.235476	0.152882	0.268703	0.179534	0.191242	0.300051	0.365668	0.465248	0.485999	0.42309	0.182254	-0.0196626	-0.0295456	-0.0580198	-0.107805	0.207458	0.388534	0.437402	0.414835	0.298663	0.271515	0.280732	bio7	0.509189
1	chr3D_48202555	-0.156183	-0.143454	-0.0105185	-0.316676	0.220208	-0.374963	-0.0928975	-0.492657	-0.0360071	0.460509	-0.509189	0.250312	-0.154955	0.0680451	0.342164	0.280881	0.192076	0.422047	-0.238483	0.207768	0.388093	0.359371	0.137884	0.336954	0.274686	0.0921326	-0.013929	0.0183183	-0.0895363	-0.222907	-0.130923	-0.0796868	0.167065	0.314587	0.323701	0.420672	0.374437	0.235476	0.152882	0.268703	0.179534	0.191242	0.300051	0.365668	0.465248	0.485999	0.42309	0.182254	-0.0196626	-0.0295456	-0.0580198	-0.107805	0.207458	0.388534	0.437402	0.414835	0.298663	0.271515	0.280732	bio7	0.509189
1	chr3D_48237397	-0.156183	-0.143454	-0.0105185	-0.316676	0.220208	-0.374963	-0.0928975	-0.492657	-0.0360071	0.460509	-0.509189	0.250312	-0.154955	0.0680451	0.342164	0.280881	0.192076	0.422047	-0.238483	0.207768	0.388093	0.359371	0.137884	0.336954	0.274686	0.0921326	-0.013929	0.0183183	-0.0895363	-0.222907	-0.130923	-0.0796868	0.167065	0.314587	0.323701	0.420672	0.374437	0.235476	0.152882	0.268703	0.179534	0.191242	0.300051	0.365668	0.465248	0.485999	0.42309	0.182254	-0.0196626	-0.0295456	-0.0580198	-0.107805	0.207458	0.388534	0.437402	0.414835	0.298663	0.271515	0.280732	bio7	0.509189
1	chr3D_48250484	-0.156183	-0.143454	-0.0105185	-0.316676	0.220208	-0.374963	-0.0928975	-0.492657	-0.0360071	0.460509	-0.509189	0.250312	-0.154955	0.0680451	0.342164	0.280881	0.192076	0.422047	-0.238483	0.207768	0.388093	0.359371	0.137884	0.336954	0.274686	0.0921326	-0.013929	0.0183183	-0.0895363	-0.222907	-0.130923	-0.0796868	0.167065	0.314587	0.323701	0.420672	0.374437	0.235476	0.152882	0.268703	0.179534	0.191242	0.300051	0.365668	0.465248	0.485999	0.42309	0.182254	-0.0196626	-0.0295456	-0.0580198	-0.107805	0.207458	0.388534	0.437402	0.414835	0.298663	0.271515	0.280732	bio7	0.509189
1	chr3D_49025035	-0.0866663	0.0389527	-0.0772323	-0.356444	0.310644	-0.167014	0.0629061	-0.366392	0.149251	0.433449	-0.314566	0.288986	0.169816	0.208893	0.381036	0.148401	0.107098	0.302602	-0.169754	0.120292	0.276608	0.20551	0.082279	0.388613	0.359974	0.242715	0.14714	0.182124	0.0864286	-0.0294484	0.0450939	0.0885866	0.279394	0.351775	0.37171	0.427086	0.393942	0.320393	0.26704	0.348409	0.257179	0.270982	0.325992	0.346133	0.413386	0.405136	0.426292	0.179696	-0.0388097	-0.0155441	-0.126872	-0.195521	0.0355834	0.209753	0.272753	0.306042	0.192735	0.181791	0.238909	bio6	0.433449
1	chr3D_49068099	-0.140299	-0.0981651	-0.0540734	-0.330343	0.255804	-0.318678	-0.0400307	-0.456943	0.0234364	0.468803	-0.464318	0.271241	0.0399645	0.11913	0.364594	0.26581	0.199349	0.348488	-0.189384	0.215005	0.327083	0.292666	0.152226	0.358787	0.301898	0.122667	-0.00055697	0.0364862	-0.0643719	-0.189893	-0.104636	-0.0363067	0.197936	0.345714	0.334596	0.439669	0.389746	0.260844	0.176205	0.271026	0.188029	0.212301	0.301575	0.364971	0.449206	0.482631	0.427331	0.201528	0.00411486	0.0101164	-0.0351984	-0.131582	0.118906	0.294338	0.365313	0.391028	0.285755	0.281396	0.302838	tmin_11	0.482631
1	chr3D_49109799	-0.140299	-0.0981651	-0.0540734	-0.330343	0.255804	-0.318678	-0.0400307	-0.456943	0.0234364	0.468803	-0.464318	0.271241	0.0399645	0.11913	0.364594	0.26581	0.199349	0.348488	-0.189384	0.215005	0.327083	0.292666	0.152226	0.358787	0.301898	0.122667	-0.00055697	0.0364862	-0.0643719	-0.189893	-0.104636	-0.0363067	0.197936	0.345714	0.334596	0.439669	0.389746	0.260844	0.176205	0.271026	0.188029	0.212301	0.301575	0.364971	0.449206	0.482631	0.427331	0.201528	0.00411486	0.0101164	-0.0351984	-0.131582	0.118906	0.294338	0.365313	0.391028	0.285755	0.281396	0.302838	tmin_11	0.482631
1	chr3D_49114552	-0.140299	-0.0981651	-0.0540734	-0.330343	0.255804	-0.318678	-0.0400307	-0.456943	0.0234364	0.468803	-0.464318	0.271241	0.0399645	0.11913	0.364594	0.26581	0.199349	0.348488	-0.189384	0.215005	0.327083	0.292666	0.152226	0.358787	0.301898	0.122667	-0.00055697	0.0364862	-0.0643719	-0.189893	-0.104636	-0.0363067	0.197936	0.345714	0.334596	0.439669	0.389746	0.260844	0.176205	0.271026	0.188029	0.212301	0.301575	0.364971	0.449206	0.482631	0.427331	0.201528	0.00411486	0.0101164	-0.0351984	-0.131582	0.118906	0.294338	0.365313	0.391028	0.285755	0.281396	0.302838	tmin_11	0.482631
1	chr3D_49120286	-0.140299	-0.0981651	-0.0540734	-0.330343	0.255804	-0.318678	-0.0400307	-0.456943	0.0234364	0.468803	-0.464318	0.271241	0.0399645	0.11913	0.364594	0.26581	0.199349	0.348488	-0.189384	0.215005	0.327083	0.292666	0.152226	0.358787	0.301898	0.122667	-0.00055697	0.0364862	-0.0643719	-0.189893	-0.104636	-0.0363067	0.197936	0.345714	0.334596	0.439669	0.389746	0.260844	0.176205	0.271026	0.188029	0.212301	0.301575	0.364971	0.449206	0.482631	0.427331	0.201528	0.00411486	0.0101164	-0.0351984	-0.131582	0.118906	0.294338	0.365313	0.391028	0.285755	0.281396	0.302838	tmin_11	0.482631
1	chr3D_49159976	-0.15878	-0.123216	-0.0133021	-0.357864	0.257043	-0.374093	-0.0884625	-0.492021	6.66895e-05	0.494055	-0.511481	0.289504	-0.120088	0.107902	0.374474	0.279147	0.183975	0.440664	-0.24768	0.201681	0.404245	0.364563	0.135246	0.375528	0.311693	0.122308	0.00663122	0.0406339	-0.072963	-0.211746	-0.119331	-0.0600227	0.194406	0.346921	0.35747	0.458667	0.412391	0.275853	0.191137	0.307677	0.213606	0.228454	0.331498	0.399522	0.495467	0.516954	0.45813	0.181361	-0.0266256	-0.0246808	-0.0680865	-0.124311	0.203347	0.398828	0.44907	0.422937	0.30297	0.274644	0.287049	tmin_11	0.516954
1	chr3D_49163627	-0.15878	-0.123216	-0.0133021	-0.357864	0.257043	-0.374093	-0.0884625	-0.492021	6.66895e-05	0.494055	-0.511481	0.289504	-0.120088	0.107902	0.374474	0.279147	0.183975	0.440664	-0.24768	0.201681	0.404245	0.364563	0.135246	0.375528	0.311693	0.122308	0.00663122	0.0406339	-0.072963	-0.211746	-0.119331	-0.0600227	0.194406	0.346921	0.35747	0.458667	0.412391	0.275853	0.191137	0.307677	0.213606	0.228454	0.331498	0.399522	0.495467	0.516954	0.45813	0.181361	-0.0266256	-0.0246808	-0.0680865	-0.124311	0.203347	0.398828	0.44907	0.422937	0.30297	0.274644	0.287049	tmin_11	0.516954
1	chr3D_49202520	-0.120206	-0.0991922	0.0592214	-0.317617	0.227146	-0.278554	-0.0833978	-0.349421	0.0391927	0.383694	-0.362027	0.261802	-0.149981	0.126414	0.301435	0.0485645	-0.0794725	0.322621	-0.314332	-0.0478432	0.290722	0.216601	-0.0435986	0.317673	0.285337	0.156268	0.0808659	0.117943	-0.00914142	-0.110248	-0.0403708	-0.0125957	0.184699	0.296467	0.315665	0.378724	0.359291	0.268127	0.208146	0.341426	0.2366	0.248499	0.314819	0.352788	0.423912	0.436924	0.395313	-0.00773551	-0.155666	-0.132272	-0.150894	-0.107985	0.202196	0.353217	0.324069	0.195053	0.0951717	0.0531138	0.0552153	tmin_11	0.436924
1	chr3D_49243065	-0.120206	-0.0991922	0.0592214	-0.317617	0.227146	-0.278554	-0.0833978	-0.349421	0.0391927	0.383694	-0.362027	0.261802	-0.149981	0.126414	0.301435	0.0485645	-0.0794725	0.322621	-0.314332	-0.0478432	0.290722	0.216601	-0.0435986	0.317673	0.285337	0.156268	0.0808659	0.117943	-0.00914142	-0.110248	-0.0403708	-0.0125957	0.184699	0.296467	0.315665	0.378724	0.359291	0.268127	0.208146	0.341426	0.2366	0.248499	0.314819	0.352788	0.423912	0.436924	0.395313	-0.00773551	-0.155666	-0.132272	-0.150894	-0.107985	0.202196	0.353217	0.324069	0.195053	0.0951717	0.0531138	0.0552153	tmin_11	0.436924
1	chr3D_49249601	-0.120206	-0.0991922	0.0592214	-0.317617	0.227146	-0.278554	-0.0833978	-0.349421	0.0391927	0.383694	-0.362027	0.261802	-0.149981	0.126414	0.301435	0.0485645	-0.0794725	0.322621	-0.314332	-0.0478432	0.290722	0.216601	-0.0435986	0.317673	0.285337	0.156268	0.0808659	0.117943	-0.00914142	-0.110248	-0.0403708	-0.0125957	0.184699	0.296467	0.315665	0.378724	0.359291	0.268127	0.208146	0.341426	0.2366	0.248499	0.314819	0.352788	0.423912	0.436924	0.395313	-0.00773551	-0.155666	-0.132272	-0.150894	-0.107985	0.202196	0.353217	0.324069	0.195053	0.0951717	0.0531138	0.0552153	tmin_11	0.436924
1	chr3D_49438944	-0.160518	-0.185147	0.00100607	-0.368397	0.226772	-0.401939	-0.08876	-0.540951	-0.0542095	0.48691	-0.552894	0.309426	-0.14842	0.0547782	0.359251	0.385222	0.292352	0.526799	-0.269004	0.301467	0.496835	0.420894	0.208209	0.36937	0.300863	0.108611	-0.0105545	0.0170274	-0.0989647	-0.229372	-0.134564	-0.0642867	0.193601	0.353687	0.357924	0.466091	0.411834	0.269815	0.177252	0.285481	0.197234	0.212146	0.337245	0.422066	0.528179	0.549132	0.476677	0.25791	0.0282185	0.0175167	-0.0385818	-0.0998238	0.276417	0.462159	0.561033	0.535823	0.437336	0.395952	0.362178	prec_8	0.561033
1	chr3D_49760247	-0.0745781	-0.23619	0.0498842	-0.0715515	0.0338887	-0.411214	-0.248725	-0.354237	-0.188257	0.250226	-0.428384	0.128694	-0.209789	-0.088371	0.132493	0.123393	0.0132316	0.254903	-0.312048	0.0178506	0.256198	0.239381	-0.031662	0.0900189	0.0550232	-0.0534269	-0.0865952	-0.0908333	-0.152799	-0.193372	-0.135303	-0.101448	-0.00348782	0.0785757	0.0855603	0.146881	0.0816056	-0.00363848	-0.0403118	0.0391535	-0.000607722	0.0310188	0.0930509	0.145113	0.180651	0.194276	0.140822	0.0219456	-0.140168	-0.220409	-0.136617	0.0067947	0.21726	0.25923	0.27547	0.258491	0.248485	0.191706	0.0918433	bio7	0.428384
1	chr3D_54849283	-0.0795918	-0.0135084	-0.105853	-0.283603	0.247358	-0.251736	-0.0146907	-0.409786	0.0503138	0.418199	-0.387751	0.271831	0.0825524	0.12786	0.341386	0.297699	0.270422	0.356645	-0.120008	0.268196	0.34491	0.34068	0.196888	0.340639	0.302787	0.159797	0.0783712	0.0768078	0.00821159	-0.0998165	-0.0315338	0.0342141	0.212758	0.299389	0.31449	0.379009	0.336769	0.246238	0.190553	0.238211	0.177707	0.195298	0.263317	0.316938	0.370804	0.364856	0.366234	0.258241	0.0498197	0.0410593	-0.0453796	-0.164555	0.095832	0.249842	0.338199	0.432471	0.328802	0.307302	0.340908	prec_9	0.432471
1	chr3D_55037414	-0.163575	-0.182649	0.00778545	-0.318908	0.190263	-0.391891	-0.100092	-0.507483	-0.0744804	0.444096	-0.526795	0.247992	-0.187219	0.0298792	0.319288	0.346022	0.248088	0.480818	-0.257633	0.258784	0.450511	0.369678	0.186272	0.318438	0.249753	0.0645473	-0.0431046	-0.0119236	-0.119713	-0.243356	-0.155579	-0.0966341	0.146093	0.302528	0.308716	0.412457	0.360134	0.222037	0.135285	0.243741	0.16154	0.173567	0.287494	0.367496	0.472004	0.498075	0.422478	0.217308	0.0149727	0.0042605	-0.033561	-0.083437	0.254008	0.423327	0.511585	0.476206	0.392767	0.354589	0.319859	bio7	0.526795
1	chr3D_55265260	-0.168057	-0.152022	-0.0223103	-0.374614	0.250484	-0.422574	-0.0927131	-0.578156	-0.0452392	0.525182	-0.584453	0.307018	-0.154222	0.0707929	0.393042	0.387239	0.302581	0.533394	-0.252327	0.307105	0.502772	0.426812	0.205911	0.39403	0.321303	0.118223	-0.00275482	0.0227478	-0.0913134	-0.23466	-0.139144	-0.0708235	0.197546	0.366881	0.380831	0.484471	0.430256	0.282063	0.186156	0.29243	0.2027	0.212464	0.33388	0.420244	0.531504	0.558549	0.491928	0.260131	0.0228835	0.0106738	-0.0532398	-0.121401	0.269583	0.465968	0.572387	0.554494	0.447715	0.396456	0.365407	bio7	0.584453
1	chr3D_56786290	-0.169314	-0.149872	-0.0255938	-0.385144	0.26054	-0.424501	-0.0917128	-0.581783	-0.0367803	0.536088	-0.588138	0.314431	-0.14273	0.0804664	0.402806	0.384641	0.296034	0.538325	-0.261033	0.301832	0.507171	0.426403	0.205354	0.406078	0.333182	0.127725	0.0030257	0.0301356	-0.0876138	-0.233	-0.135164	-0.0642083	0.208196	0.378157	0.392638	0.495608	0.441322	0.293429	0.196598	0.305243	0.213094	0.223749	0.345721	0.432672	0.543629	0.569475	0.503981	0.259748	0.019498	0.0108337	-0.0583643	-0.128461	0.266429	0.467312	0.573171	0.55343	0.446447	0.395441	0.366224	bio7	0.588138
1	chr3D_59926499	-0.0692113	0.401849	-0.116197	-0.319362	0.330492	0.0569363	0.195472	-0.18692	0.279846	0.32765	-0.0875763	0.123143	0.0969249	0.299485	0.347351	-0.025459	0.0268868	0.134925	0.0298943	0.000420418	0.104677	0.0548571	-0.0443043	0.343286	0.341528	0.320593	0.316974	0.312363	0.287829	0.168525	0.160365	0.161114	0.230983	0.287508	0.314481	0.361243	0.397767	0.382079	0.368558	0.35688	0.34796	0.297164	0.271069	0.245742	0.252625	0.277321	0.323183	-0.0273308	-0.0962132	-0.0471358	-0.187944	-0.335452	-0.16745	0.0529344	0.128595	0.176206	0.0167865	-0.0536299	0.0373753	lon	0.401849
1	chr3D_60578020	-0.0721962	0.410284	-0.130877	-0.324881	0.345712	0.0566969	0.195499	-0.187915	0.292791	0.339302	-0.0879996	0.116773	0.10684	0.3143	0.359484	-0.0332	0.0233988	0.129049	0.0382235	-0.00355875	0.0981546	0.0486101	-0.0461431	0.353812	0.355677	0.336782	0.33347	0.332536	0.30529	0.181778	0.17743	0.17732	0.251692	0.30152	0.327155	0.369624	0.410101	0.395394	0.381982	0.37403	0.364966	0.310357	0.288968	0.261459	0.270772	0.289025	0.333865	-0.0250882	-0.0982344	-0.0495181	-0.197472	-0.354169	-0.179874	0.0490088	0.125537	0.172861	0.00639641	-0.0619309	0.0339066	lon	0.410284
1	chr3D_60977825	-0.100107	-0.491786	0.126106	-0.106287	-0.057897	-0.457383	-0.257426	-0.407593	-0.300065	0.217355	-0.4949	0.232675	-0.225105	-0.206763	0.0705917	0.356396	0.232	0.419758	-0.302773	0.24893	0.41649	0.379191	0.166597	0.0800948	0.00834523	-0.170585	-0.278631	-0.258524	-0.352859	-0.390503	-0.293977	-0.22977	-0.0265647	0.0974602	0.0924247	0.14417	0.0563152	-0.0707133	-0.145064	-0.041469	-0.128485	-0.0775604	0.0555939	0.162304	0.267646	0.284515	0.186302	0.199228	0.023118	-0.0203046	0.0555641	0.179972	0.432677	0.418812	0.447602	0.384488	0.409391	0.390121	0.265825	bio7	0.4949
1	chr3D_61023092	-0.067894	0.396551	-0.170234	-0.291975	0.344527	0.0635504	0.193376	-0.161241	0.300484	0.327787	-0.0691579	0.073115	0.102145	0.320339	0.351316	0.00815503	0.0541822	0.100934	0.0634529	0.0412139	0.0712799	0.0270506	0.0311719	0.344055	0.347274	0.329961	0.318826	0.325078	0.305855	0.192833	0.188253	0.191499	0.252996	0.294492	0.3157	0.367338	0.408723	0.394256	0.374794	0.373782	0.373678	0.327408	0.307183	0.279415	0.2789	0.287465	0.328583	0.0524508	-0.00530842	0.034597	-0.125422	-0.341381	-0.204808	0.0259733	0.106704	0.157053	0.0143047	-0.018479	0.0910206	tmin_2	0.408723
1	chr3D_61094966	-0.067894	0.396551	-0.170234	-0.291975	0.344527	0.0635504	0.193376	-0.161241	0.300484	0.327787	-0.0691579	0.073115	0.102145	0.320339	0.351316	0.00815503	0.0541822	0.100934	0.0634529	0.0412139	0.0712799	0.0270506	0.0311719	0.344055	0.347274	0.329961	0.318826	0.325078	0.305855	0.192833	0.188253	0.191499	0.252996	0.294492	0.3157	0.367338	0.408723	0.394256	0.374794	0.373782	0.373678	0.327408	0.307183	0.279415	0.2789	0.287465	0.328583	0.0524508	-0.00530842	0.034597	-0.125422	-0.341381	-0.204808	0.0259733	0.106704	0.157053	0.0143047	-0.018479	0.0910206	tmin_2	0.408723
1	chr3D_61158950	-0.067894	0.396551	-0.170234	-0.291975	0.344527	0.0635504	0.193376	-0.161241	0.300484	0.327787	-0.0691579	0.073115	0.102145	0.320339	0.351316	0.00815503	0.0541822	0.100934	0.0634529	0.0412139	0.0712799	0.0270506	0.0311719	0.344055	0.347274	0.329961	0.318826	0.325078	0.305855	0.192833	0.188253	0.191499	0.252996	0.294492	0.3157	0.367338	0.408723	0.394256	0.374794	0.373782	0.373678	0.327408	0.307183	0.279415	0.2789	0.287465	0.328583	0.0524508	-0.00530842	0.034597	-0.125422	-0.341381	-0.204808	0.0259733	0.106704	0.157053	0.0143047	-0.018479	0.0910206	tmin_2	0.408723
1	chr3D_68152033	-0.0990605	0.0243041	-0.11292	-0.475877	0.384968	-0.339854	-0.032224	-0.533318	0.115998	0.589813	-0.506369	0.376713	0.131865	0.233415	0.495941	0.431228	0.363762	0.545718	-0.207978	0.369085	0.522456	0.389907	0.303989	0.527099	0.460796	0.257997	0.106791	0.143857	0.0344223	-0.109282	-0.0138448	0.0643574	0.339376	0.469454	0.516622	0.565927	0.519494	0.408605	0.321673	0.400796	0.285583	0.288355	0.396656	0.470097	0.587773	0.586636	0.590056	0.436849	0.130906	0.118778	-0.059366	-0.216855	0.20773	0.426356	0.582269	0.619812	0.542608	0.508781	0.513623	prec_9	0.619812
1	chr3D_68434605	-0.143235	-0.0437735	-0.143206	-0.349799	0.310933	-0.323675	-0.00981957	-0.519398	0.0528133	0.521151	-0.4921	0.302321	0.115583	0.150101	0.420461	0.35076	0.30582	0.418855	-0.159879	0.307799	0.395852	0.308871	0.24566	0.435757	0.389584	0.20136	0.0585311	0.111435	0.000283462	-0.153481	-0.043469	0.0298953	0.296669	0.392193	0.420942	0.481184	0.437177	0.309124	0.21278	0.319745	0.211809	0.221103	0.335962	0.393751	0.509828	0.488028	0.483336	0.336915	0.0466684	0.0422598	-0.0755878	-0.226637	0.0827206	0.306508	0.447518	0.524385	0.417632	0.407369	0.427578	prec_9	0.524385
1	chr3D_68480400	-0.100352	0.03006	-0.117752	-0.441432	0.360776	-0.341832	-0.0352957	-0.530902	0.0928464	0.569475	-0.506131	0.37371	0.118874	0.207883	0.473677	0.394642	0.335163	0.516592	-0.193	0.338022	0.492598	0.36485	0.270499	0.509544	0.451942	0.256546	0.114962	0.145396	0.0334196	-0.111441	-0.0206959	0.0575676	0.327329	0.449904	0.497689	0.544083	0.502182	0.39306	0.303279	0.384162	0.27048	0.273236	0.375158	0.446504	0.55729	0.553919	0.562048	0.395441	0.0972953	0.0902097	-0.0787304	-0.227694	0.186897	0.400969	0.554868	0.592127	0.508027	0.468481	0.468454	prec_9	0.592127
1	chr3D_69506666	-0.132453	-0.0998264	-0.157803	-0.281603	0.245499	-0.293437	-0.00521374	-0.479355	0.0110184	0.446629	-0.452527	0.227992	0.0731759	0.0950429	0.354589	0.399444	0.378382	0.415571	-0.102991	0.370443	0.39388	0.327157	0.276747	0.363914	0.313416	0.140466	0.00714592	0.047723	-0.0293226	-0.157479	-0.0511146	0.0169689	0.24928	0.338523	0.354901	0.406019	0.360221	0.234476	0.142497	0.215538	0.140198	0.148355	0.268625	0.330084	0.442385	0.427026	0.409739	0.358435	0.0972657	0.0809585	-0.0185857	-0.160903	0.105798	0.282006	0.439672	0.533504	0.442184	0.428625	0.433059	prec_9	0.533504
1	chr3D_69588139	-0.132453	-0.0998264	-0.157803	-0.281603	0.245499	-0.293437	-0.00521374	-0.479355	0.0110184	0.446629	-0.452527	0.227992	0.0731759	0.0950429	0.354589	0.399444	0.378382	0.415571	-0.102991	0.370443	0.39388	0.327157	0.276747	0.363914	0.313416	0.140466	0.00714592	0.047723	-0.0293226	-0.157479	-0.0511146	0.0169689	0.24928	0.338523	0.354901	0.406019	0.360221	0.234476	0.142497	0.215538	0.140198	0.148355	0.268625	0.330084	0.442385	0.427026	0.409739	0.358435	0.0972657	0.0809585	-0.0185857	-0.160903	0.105798	0.282006	0.439672	0.533504	0.442184	0.428625	0.433059	prec_9	0.533504
1	chr3D_70683605	-0.168742	-0.160505	-0.0194639	-0.377881	0.250387	-0.424476	-0.0936939	-0.579165	-0.0451442	0.526493	-0.585725	0.311188	-0.147411	0.0713091	0.393978	0.385161	0.293108	0.537541	-0.267325	0.298958	0.506603	0.426397	0.203561	0.398526	0.324562	0.117866	-0.00669277	0.0202457	-0.0965605	-0.238539	-0.140576	-0.0711009	0.199563	0.370229	0.385515	0.488535	0.43252	0.283415	0.186337	0.29503	0.201925	0.214033	0.336259	0.423389	0.535611	0.563193	0.497634	0.256041	0.0155636	0.00584682	-0.0573144	-0.122072	0.271508	0.464091	0.571128	0.552626	0.450144	0.398008	0.364527	bio7	0.585725
1	chr3D_70880784	-0.164278	-0.124822	-0.0417454	-0.379057	0.25813	-0.390978	-0.0668189	-0.5683	-0.0259453	0.517866	-0.559528	0.284606	-0.133125	0.0842071	0.397112	0.374512	0.297012	0.515532	-0.22894	0.300134	0.483785	0.405811	0.211443	0.407124	0.33377	0.133142	0.00686388	0.0338291	-0.0777089	-0.225056	-0.132413	-0.0658176	0.203832	0.376626	0.394675	0.490344	0.446995	0.301394	0.199375	0.296254	0.201703	0.205503	0.323977	0.40934	0.523727	0.55682	0.498535	0.259198	0.022337	0.0242973	-0.0562964	-0.134291	0.245235	0.448647	0.554495	0.538043	0.428834	0.379427	0.3578	bio4	0.5683
1	chr3D_70963942	-0.164278	-0.124822	-0.0417454	-0.379057	0.25813	-0.390978	-0.0668189	-0.5683	-0.0259453	0.517866	-0.559528	0.284606	-0.133125	0.0842071	0.397112	0.374512	0.297012	0.515532	-0.22894	0.300134	0.483785	0.405811	0.211443	0.407124	0.33377	0.133142	0.00686388	0.0338291	-0.0777089	-0.225056	-0.132413	-0.0658176	0.203832	0.376626	0.394675	0.490344	0.446995	0.301394	0.199375	0.296254	0.201703	0.205503	0.323977	0.40934	0.523727	0.55682	0.498535	0.259198	0.022337	0.0242973	-0.0562964	-0.134291	0.245235	0.448647	0.554495	0.538043	0.428834	0.379427	0.3578	bio4	0.5683
1	chr3D_70986775	-0.164278	-0.124822	-0.0417454	-0.379057	0.25813	-0.390978	-0.0668189	-0.5683	-0.0259453	0.517866	-0.559528	0.284606	-0.133125	0.0842071	0.397112	0.374512	0.297012	0.515532	-0.22894	0.300134	0.483785	0.405811	0.211443	0.407124	0.33377	0.133142	0.00686388	0.0338291	-0.0777089	-0.225056	-0.132413	-0.0658176	0.203832	0.376626	0.394675	0.490344	0.446995	0.301394	0.199375	0.296254	0.201703	0.205503	0.323977	0.40934	0.523727	0.55682	0.498535	0.259198	0.022337	0.0242973	-0.0562964	-0.134291	0.245235	0.448647	0.554495	0.538043	0.428834	0.379427	0.3578	bio4	0.5683
1	chr3D_71028162	-0.164278	-0.124822	-0.0417454	-0.379057	0.25813	-0.390978	-0.0668189	-0.5683	-0.0259453	0.517866	-0.559528	0.284606	-0.133125	0.0842071	0.397112	0.374512	0.297012	0.515532	-0.22894	0.300134	0.483785	0.405811	0.211443	0.407124	0.33377	0.133142	0.00686388	0.0338291	-0.0777089	-0.225056	-0.132413	-0.0658176	0.203832	0.376626	0.394675	0.490344	0.446995	0.301394	0.199375	0.296254	0.201703	0.205503	0.323977	0.40934	0.523727	0.55682	0.498535	0.259198	0.022337	0.0242973	-0.0562964	-0.134291	0.245235	0.448647	0.554495	0.538043	0.428834	0.379427	0.3578	bio4	0.5683
1	chr3D_71120127	-0.16754	-0.151148	-0.0143675	-0.380682	0.248602	-0.426977	-0.0917343	-0.586152	-0.0499337	0.529236	-0.592873	0.319937	-0.160871	0.0663342	0.3944	0.398539	0.312278	0.545792	-0.256876	0.317282	0.515251	0.437614	0.211788	0.395683	0.319688	0.113646	-0.00910177	0.0132418	-0.100362	-0.244606	-0.151922	-0.0805023	0.188145	0.365194	0.379793	0.48873	0.431798	0.282258	0.185446	0.289172	0.199576	0.211717	0.329574	0.418844	0.527641	0.559546	0.49327	0.264536	0.0291183	0.0182061	-0.045531	-0.110841	0.279562	0.478189	0.583716	0.564647	0.459047	0.406327	0.374529	bio7	0.592873
1	chr3D_71236725	-0.16754	-0.151148	-0.0143675	-0.380682	0.248602	-0.426977	-0.0917343	-0.586152	-0.0499337	0.529236	-0.592873	0.319937	-0.160871	0.0663342	0.3944	0.398539	0.312278	0.545792	-0.256876	0.317282	0.515251	0.437614	0.211788	0.395683	0.319688	0.113646	-0.00910177	0.0132418	-0.100362	-0.244606	-0.151922	-0.0805023	0.188145	0.365194	0.379793	0.48873	0.431798	0.282258	0.185446	0.289172	0.199576	0.211717	0.329574	0.418844	0.527641	0.559546	0.49327	0.264536	0.0291183	0.0182061	-0.045531	-0.110841	0.279562	0.478189	0.583716	0.564647	0.459047	0.406327	0.374529	bio7	0.592873
1	chr3D_71415745	-0.169314	-0.149872	-0.0255938	-0.385144	0.26054	-0.424501	-0.0917128	-0.581783	-0.0367803	0.536088	-0.588138	0.314431	-0.14273	0.0804664	0.402806	0.384641	0.296034	0.538325	-0.261033	0.301832	0.507171	0.426403	0.205354	0.406078	0.333182	0.127725	0.0030257	0.0301356	-0.0876138	-0.233	-0.135164	-0.0642083	0.208196	0.378157	0.392638	0.495608	0.441322	0.293429	0.196598	0.305243	0.213094	0.223749	0.345721	0.432672	0.543629	0.569475	0.503981	0.259748	0.019498	0.0108337	-0.0583643	-0.128461	0.266429	0.467312	0.573171	0.55343	0.446447	0.395441	0.366224	bio7	0.588138
1	chr3D_72396889	-0.0697724	-0.49631	0.277502	0.00789503	-0.244562	-0.507819	-0.410629	-0.299993	-0.439846	0.0476136	-0.444858	0.0725147	-0.258544	-0.359341	-0.109592	0.36072	0.232299	0.299195	-0.273276	0.252417	0.300722	0.272498	0.208764	-0.0816018	-0.167292	-0.32631	-0.393328	-0.378484	-0.433482	-0.425412	-0.366492	-0.348973	-0.212405	-0.0928336	-0.0726986	0.0121975	-0.08118	-0.206782	-0.258355	-0.188949	-0.271431	-0.234665	-0.119236	-0.0249083	0.0881318	0.129001	0.0575645	0.22163	0.0851427	0.0635705	0.16371	0.322454	0.383804	0.264429	0.313341	0.287548	0.396531	0.414035	0.287834	bio2	0.507819
1	chr3D_72411502	-0.169314	-0.149872	-0.0255938	-0.385144	0.26054	-0.424501	-0.0917128	-0.581783	-0.0367803	0.536088	-0.588138	0.314431	-0.14273	0.0804664	0.402806	0.384641	0.296034	0.538325	-0.261033	0.301832	0.507171	0.426403	0.205354	0.406078	0.333182	0.127725	0.0030257	0.0301356	-0.0876138	-0.233	-0.135164	-0.0642083	0.208196	0.378157	0.392638	0.495608	0.441322	0.293429	0.196598	0.305243	0.213094	0.223749	0.345721	0.432672	0.543629	0.569475	0.503981	0.259748	0.019498	0.0108337	-0.0583643	-0.128461	0.266429	0.467312	0.573171	0.55343	0.446447	0.395441	0.366224	bio7	0.588138
1	chr3D_75238962	-0.0654119	0.635473	-0.283114	-0.456084	0.585906	0.315026	0.51317	-0.203496	0.571427	0.457932	0.0397521	0.199758	0.252074	0.556836	0.559083	-0.204357	-0.0855589	0.0569382	0.146898	-0.117538	0.0233826	0.0033843	-0.159431	0.510889	0.554233	0.592684	0.59161	0.589505	0.548163	0.388163	0.385401	0.402858	0.485484	0.496355	0.497896	0.476303	0.555127	0.602806	0.606229	0.580779	0.587027	0.507303	0.454028	0.392982	0.374622	0.377774	0.441194	-0.0597486	-0.130548	-0.056021	-0.312345	-0.505645	-0.286616	0.0548004	0.0659991	0.0878764	-0.165884	-0.253352	-0.0598955	lon	0.635473
1	chr3D_75285625	-0.0654119	0.635473	-0.283114	-0.456084	0.585906	0.315026	0.51317	-0.203496	0.571427	0.457932	0.0397521	0.199758	0.252074	0.556836	0.559083	-0.204357	-0.0855589	0.0569382	0.146898	-0.117538	0.0233826	0.0033843	-0.159431	0.510889	0.554233	0.592684	0.59161	0.589505	0.548163	0.388163	0.385401	0.402858	0.485484	0.496355	0.497896	0.476303	0.555127	0.602806	0.606229	0.580779	0.587027	0.507303	0.454028	0.392982	0.374622	0.377774	0.441194	-0.0597486	-0.130548	-0.056021	-0.312345	-0.505645	-0.286616	0.0548004	0.0659991	0.0878764	-0.165884	-0.253352	-0.0598955	lon	0.635473
1	chr3D_75328917	-0.0654119	0.635473	-0.283114	-0.456084	0.585906	0.315026	0.51317	-0.203496	0.571427	0.457932	0.0397521	0.199758	0.252074	0.556836	0.559083	-0.204357	-0.0855589	0.0569382	0.146898	-0.117538	0.0233826	0.0033843	-0.159431	0.510889	0.554233	0.592684	0.59161	0.589505	0.548163	0.388163	0.385401	0.402858	0.485484	0.496355	0.497896	0.476303	0.555127	0.602806	0.606229	0.580779	0.587027	0.507303	0.454028	0.392982	0.374622	0.377774	0.441194	-0.0597486	-0.130548	-0.056021	-0.312345	-0.505645	-0.286616	0.0548004	0.0659991	0.0878764	-0.165884	-0.253352	-0.0598955	lon	0.635473
1	chr3D_75379723	-0.0654119	0.635473	-0.283114	-0.456084	0.585906	0.315026	0.51317	-0.203496	0.571427	0.457932	0.0397521	0.199758	0.252074	0.556836	0.559083	-0.204357	-0.0855589	0.0569382	0.146898	-0.117538	0.0233826	0.0033843	-0.159431	0.510889	0.554233	0.592684	0.59161	0.589505	0.548163	0.388163	0.385401	0.402858	0.485484	0.496355	0.497896	0.476303	0.555127	0.602806	0.606229	0.580779	0.587027	0.507303	0.454028	0.392982	0.374622	0.377774	0.441194	-0.0597486	-0.130548	-0.056021	-0.312345	-0.505645	-0.286616	0.0548004	0.0659991	0.0878764	-0.165884	-0.253352	-0.0598955	lon	0.635473
1	chr3D_76056947	-0.164243	-0.145904	-0.0201564	-0.36775	0.250986	-0.403784	-0.0953282	-0.541621	-0.0281186	0.509504	-0.552824	0.282164	-0.138136	0.0837434	0.382512	0.338291	0.239544	0.49086	-0.260512	0.255781	0.45437	0.396737	0.179887	0.38801	0.319735	0.121842	0.00093602	0.034244	-0.0854873	-0.227722	-0.131256	-0.0671045	0.199293	0.361083	0.374435	0.474255	0.424369	0.282769	0.190895	0.307731	0.212682	0.223972	0.33913	0.417034	0.523078	0.544812	0.48111	0.235997	0.00561584	-0.00349857	-0.0635786	-0.124512	0.237331	0.440666	0.523988	0.497145	0.387238	0.343715	0.336486	bio7	0.552824
1	chr3D_78064659	-0.168145	-0.146236	-0.0370737	-0.376605	0.263489	-0.410255	-0.077651	-0.575514	-0.0269656	0.532841	-0.57595	0.310494	-0.141029	0.085571	0.402144	0.379402	0.286843	0.543755	-0.268995	0.291575	0.511557	0.42789	0.206165	0.409735	0.341002	0.137859	0.00864731	0.0397557	-0.0833606	-0.229812	-0.129756	-0.053359	0.218634	0.377958	0.396246	0.493901	0.44126	0.296561	0.197465	0.309022	0.213114	0.224627	0.345452	0.432763	0.541684	0.559059	0.502124	0.257191	0.0183559	0.0285382	-0.0569377	-0.122222	0.269426	0.467117	0.569514	0.53951	0.441794	0.389224	0.358756	bio7	0.57595
1	chr3D_78251904	-0.168145	-0.146236	-0.0370737	-0.376605	0.263489	-0.410255	-0.077651	-0.575514	-0.0269656	0.532841	-0.57595	0.310494	-0.141029	0.085571	0.402144	0.379402	0.286843	0.543755	-0.268995	0.291575	0.511557	0.42789	0.206165	0.409735	0.341002	0.137859	0.00864731	0.0397557	-0.0833606	-0.229812	-0.129756	-0.053359	0.218634	0.377958	0.396246	0.493901	0.44126	0.296561	0.197465	0.309022	0.213114	0.224627	0.345452	0.432763	0.541684	0.559059	0.502124	0.257191	0.0183559	0.0285382	-0.0569377	-0.122222	0.269426	0.467117	0.569514	0.53951	0.441794	0.389224	0.358756	bio7	0.57595
1	chr3D_79220670	-0.0745457	0.627486	-0.283481	-0.480718	0.597187	0.278999	0.50418	-0.250664	0.557477	0.491725	-0.00778104	0.235716	0.240286	0.552135	0.582342	-0.14855	-0.0232497	0.121261	0.13116	-0.0653885	0.0934081	0.0472105	-0.130499	0.531848	0.570175	0.598119	0.59345	0.582755	0.542015	0.375822	0.376741	0.40242	0.493887	0.517281	0.519286	0.50563	0.579366	0.620271	0.619629	0.585942	0.594188	0.512723	0.469443	0.420292	0.408056	0.41612	0.473848	-0.0324695	-0.114454	-0.0429473	-0.307152	-0.50622	-0.246492	0.096965	0.130186	0.157853	-0.0935906	-0.18998	-0.0211355	lon	0.627486
1	chr3D_84279403	-0.169314	-0.149872	-0.0255938	-0.385144	0.26054	-0.424501	-0.0917128	-0.581783	-0.0367803	0.536088	-0.588138	0.314431	-0.14273	0.0804664	0.402806	0.384641	0.296034	0.538325	-0.261033	0.301832	0.507171	0.426403	0.205354	0.406078	0.333182	0.127725	0.0030257	0.0301356	-0.0876138	-0.233	-0.135164	-0.0642083	0.208196	0.378157	0.392638	0.495608	0.441322	0.293429	0.196598	0.305243	0.213094	0.223749	0.345721	0.432672	0.543629	0.569475	0.503981	0.259748	0.019498	0.0108337	-0.0583643	-0.128461	0.266429	0.467312	0.573171	0.55343	0.446447	0.395441	0.366224	bio7	0.588138
1	chr3D_85818383	-0.0746676	0.667015	-0.283553	-0.480043	0.605659	0.26215	0.484218	-0.272881	0.559102	0.506324	-0.0214355	0.282386	0.230669	0.557217	0.597663	-0.178901	-0.0342252	0.117093	0.153721	-0.0844202	0.090402	0.0571372	-0.175715	0.543485	0.580701	0.615003	0.617224	0.597856	0.556836	0.388535	0.377106	0.395161	0.485402	0.513745	0.532221	0.492411	0.572533	0.616527	0.616679	0.57927	0.57951	0.493344	0.440298	0.381912	0.36652	0.384311	0.459742	-0.071137	-0.151066	-0.105713	-0.361397	-0.534536	-0.260285	0.0994898	0.136248	0.162885	-0.107874	-0.220541	-0.0571974	lon	0.667015
1	chr3D_86086245	-0.0746676	0.667015	-0.283553	-0.480043	0.605659	0.26215	0.484218	-0.272881	0.559102	0.506324	-0.0214355	0.282386	0.230669	0.557217	0.597663	-0.178901	-0.0342252	0.117093	0.153721	-0.0844202	0.090402	0.0571372	-0.175715	0.543485	0.580701	0.615003	0.617224	0.597856	0.556836	0.388535	0.377106	0.395161	0.485402	0.513745	0.532221	0.492411	0.572533	0.616527	0.616679	0.57927	0.57951	0.493344	0.440298	0.381912	0.36652	0.384311	0.459742	-0.071137	-0.151066	-0.105713	-0.361397	-0.534536	-0.260285	0.0994898	0.136248	0.162885	-0.107874	-0.220541	-0.0571974	lon	0.667015
1	chr3D_86095622	-0.0746676	0.667015	-0.283553	-0.480043	0.605659	0.26215	0.484218	-0.272881	0.559102	0.506324	-0.0214355	0.282386	0.230669	0.557217	0.597663	-0.178901	-0.0342252	0.117093	0.153721	-0.0844202	0.090402	0.0571372	-0.175715	0.543485	0.580701	0.615003	0.617224	0.597856	0.556836	0.388535	0.377106	0.395161	0.485402	0.513745	0.532221	0.492411	0.572533	0.616527	0.616679	0.57927	0.57951	0.493344	0.440298	0.381912	0.36652	0.384311	0.459742	-0.071137	-0.151066	-0.105713	-0.361397	-0.534536	-0.260285	0.0994898	0.136248	0.162885	-0.107874	-0.220541	-0.0571974	lon	0.667015
1	chr3D_86107604	-0.0746676	0.667015	-0.283553	-0.480043	0.605659	0.26215	0.484218	-0.272881	0.559102	0.506324	-0.0214355	0.282386	0.230669	0.557217	0.597663	-0.178901	-0.0342252	0.117093	0.153721	-0.0844202	0.090402	0.0571372	-0.175715	0.543485	0.580701	0.615003	0.617224	0.597856	0.556836	0.388535	0.377106	0.395161	0.485402	0.513745	0.532221	0.492411	0.572533	0.616527	0.616679	0.57927	0.57951	0.493344	0.440298	0.381912	0.36652	0.384311	0.459742	-0.071137	-0.151066	-0.105713	-0.361397	-0.534536	-0.260285	0.0994898	0.136248	0.162885	-0.107874	-0.220541	-0.0571974	lon	0.667015
1	chr3D_86126218	-0.0746676	0.667015	-0.283553	-0.480043	0.605659	0.26215	0.484218	-0.272881	0.559102	0.506324	-0.0214355	0.282386	0.230669	0.557217	0.597663	-0.178901	-0.0342252	0.117093	0.153721	-0.0844202	0.090402	0.0571372	-0.175715	0.543485	0.580701	0.615003	0.617224	0.597856	0.556836	0.388535	0.377106	0.395161	0.485402	0.513745	0.532221	0.492411	0.572533	0.616527	0.616679	0.57927	0.57951	0.493344	0.440298	0.381912	0.36652	0.384311	0.459742	-0.071137	-0.151066	-0.105713	-0.361397	-0.534536	-0.260285	0.0994898	0.136248	0.162885	-0.107874	-0.220541	-0.0571974	lon	0.667015
1	chr3D_86180140	-0.0746676	0.667015	-0.283553	-0.480043	0.605659	0.26215	0.484218	-0.272881	0.559102	0.506324	-0.0214355	0.282386	0.230669	0.557217	0.597663	-0.178901	-0.0342252	0.117093	0.153721	-0.0844202	0.090402	0.0571372	-0.175715	0.543485	0.580701	0.615003	0.617224	0.597856	0.556836	0.388535	0.377106	0.395161	0.485402	0.513745	0.532221	0.492411	0.572533	0.616527	0.616679	0.57927	0.57951	0.493344	0.440298	0.381912	0.36652	0.384311	0.459742	-0.071137	-0.151066	-0.105713	-0.361397	-0.534536	-0.260285	0.0994898	0.136248	0.162885	-0.107874	-0.220541	-0.0571974	lon	0.667015
1	chr3D_86201131	-0.0746676	0.667015	-0.283553	-0.480043	0.605659	0.26215	0.484218	-0.272881	0.559102	0.506324	-0.0214355	0.282386	0.230669	0.557217	0.597663	-0.178901	-0.0342252	0.117093	0.153721	-0.0844202	0.090402	0.0571372	-0.175715	0.543485	0.580701	0.615003	0.617224	0.597856	0.556836	0.388535	0.377106	0.395161	0.485402	0.513745	0.532221	0.492411	0.572533	0.616527	0.616679	0.57927	0.57951	0.493344	0.440298	0.381912	0.36652	0.384311	0.459742	-0.071137	-0.151066	-0.105713	-0.361397	-0.534536	-0.260285	0.0994898	0.136248	0.162885	-0.107874	-0.220541	-0.0571974	lon	0.667015
1	chr3D_86255333	-0.0746676	0.667015	-0.283553	-0.480043	0.605659	0.26215	0.484218	-0.272881	0.559102	0.506324	-0.0214355	0.282386	0.230669	0.557217	0.597663	-0.178901	-0.0342252	0.117093	0.153721	-0.0844202	0.090402	0.0571372	-0.175715	0.543485	0.580701	0.615003	0.617224	0.597856	0.556836	0.388535	0.377106	0.395161	0.485402	0.513745	0.532221	0.492411	0.572533	0.616527	0.616679	0.57927	0.57951	0.493344	0.440298	0.381912	0.36652	0.384311	0.459742	-0.071137	-0.151066	-0.105713	-0.361397	-0.534536	-0.260285	0.0994898	0.136248	0.162885	-0.107874	-0.220541	-0.0571974	lon	0.667015
1	chr3D_87906421	-0.0768876	0.638266	-0.286623	-0.450185	0.5723	0.237563	0.465453	-0.28604	0.516885	0.49164	-0.0441986	0.269044	0.202096	0.517242	0.573589	-0.157583	-0.0161601	0.124247	0.155762	-0.064955	0.097203	0.0675507	-0.158712	0.528206	0.558097	0.583222	0.577638	0.556973	0.508993	0.338724	0.329228	0.354478	0.458615	0.499695	0.520741	0.477517	0.553085	0.587909	0.579305	0.544637	0.534658	0.449739	0.40474	0.355306	0.349597	0.374889	0.448174	-0.0467923	-0.13349	-0.0903322	-0.34335	-0.515451	-0.233706	0.117963	0.152649	0.176435	-0.0845771	-0.196364	-0.0351688	lon	0.638266
1	chr3D_88649569	-0.0753218	0.664168	-0.288226	-0.471513	0.597606	0.256729	0.478673	-0.274003	0.549352	0.501597	-0.0253099	0.279765	0.223144	0.548291	0.591215	-0.172366	-0.0261601	0.116465	0.16305	-0.0763246	0.0890973	0.0582248	-0.169659	0.541127	0.576561	0.608109	0.606263	0.587185	0.545085	0.375467	0.363747	0.384133	0.479837	0.511802	0.531261	0.489598	0.569858	0.611813	0.608114	0.570052	0.567038	0.480569	0.429586	0.373841	0.362522	0.382806	0.457429	-0.0618914	-0.142923	-0.0968211	-0.353375	-0.527876	-0.253254	0.1054	0.14148	0.1676	-0.100753	-0.212674	-0.0493168	lon	0.664168
1	chr3D_88677053	-0.0753218	0.664168	-0.288226	-0.471513	0.597606	0.256729	0.478673	-0.274003	0.549352	0.501597	-0.0253099	0.279765	0.223144	0.548291	0.591215	-0.172366	-0.0261601	0.116465	0.16305	-0.0763246	0.0890973	0.0582248	-0.169659	0.541127	0.576561	0.608109	0.606263	0.587185	0.545085	0.375467	0.363747	0.384133	0.479837	0.511802	0.531261	0.489598	0.569858	0.611813	0.608114	0.570052	0.567038	0.480569	0.429586	0.373841	0.362522	0.382806	0.457429	-0.0618914	-0.142923	-0.0968211	-0.353375	-0.527876	-0.253254	0.1054	0.14148	0.1676	-0.100753	-0.212674	-0.0493168	lon	0.664168
1	chr3D_88686475	-0.0753218	0.664168	-0.288226	-0.471513	0.597606	0.256729	0.478673	-0.274003	0.549352	0.501597	-0.0253099	0.279765	0.223144	0.548291	0.591215	-0.172366	-0.0261601	0.116465	0.16305	-0.0763246	0.0890973	0.0582248	-0.169659	0.541127	0.576561	0.608109	0.606263	0.587185	0.545085	0.375467	0.363747	0.384133	0.479837	0.511802	0.531261	0.489598	0.569858	0.611813	0.608114	0.570052	0.567038	0.480569	0.429586	0.373841	0.362522	0.382806	0.457429	-0.0618914	-0.142923	-0.0968211	-0.353375	-0.527876	-0.253254	0.1054	0.14148	0.1676	-0.100753	-0.212674	-0.0493168	lon	0.664168
1	chr3D_88700716	-0.0753218	0.664168	-0.288226	-0.471513	0.597606	0.256729	0.478673	-0.274003	0.549352	0.501597	-0.0253099	0.279765	0.223144	0.548291	0.591215	-0.172366	-0.0261601	0.116465	0.16305	-0.0763246	0.0890973	0.0582248	-0.169659	0.541127	0.576561	0.608109	0.606263	0.587185	0.545085	0.375467	0.363747	0.384133	0.479837	0.511802	0.531261	0.489598	0.569858	0.611813	0.608114	0.570052	0.567038	0.480569	0.429586	0.373841	0.362522	0.382806	0.457429	-0.0618914	-0.142923	-0.0968211	-0.353375	-0.527876	-0.253254	0.1054	0.14148	0.1676	-0.100753	-0.212674	-0.0493168	lon	0.664168
1	chr3D_88710068	-0.0753218	0.664168	-0.288226	-0.471513	0.597606	0.256729	0.478673	-0.274003	0.549352	0.501597	-0.0253099	0.279765	0.223144	0.548291	0.591215	-0.172366	-0.0261601	0.116465	0.16305	-0.0763246	0.0890973	0.0582248	-0.169659	0.541127	0.576561	0.608109	0.606263	0.587185	0.545085	0.375467	0.363747	0.384133	0.479837	0.511802	0.531261	0.489598	0.569858	0.611813	0.608114	0.570052	0.567038	0.480569	0.429586	0.373841	0.362522	0.382806	0.457429	-0.0618914	-0.142923	-0.0968211	-0.353375	-0.527876	-0.253254	0.1054	0.14148	0.1676	-0.100753	-0.212674	-0.0493168	lon	0.664168
1	chr3D_88883705	-0.0753218	0.664168	-0.288226	-0.471513	0.597606	0.256729	0.478673	-0.274003	0.549352	0.501597	-0.0253099	0.279765	0.223144	0.548291	0.591215	-0.172366	-0.0261601	0.116465	0.16305	-0.0763246	0.0890973	0.0582248	-0.169659	0.541127	0.576561	0.608109	0.606263	0.587185	0.545085	0.375467	0.363747	0.384133	0.479837	0.511802	0.531261	0.489598	0.569858	0.611813	0.608114	0.570052	0.567038	0.480569	0.429586	0.373841	0.362522	0.382806	0.457429	-0.0618914	-0.142923	-0.0968211	-0.353375	-0.527876	-0.253254	0.1054	0.14148	0.1676	-0.100753	-0.212674	-0.0493168	lon	0.664168
1	chr3D_89001155	-0.0753218	0.664168	-0.288226	-0.471513	0.597606	0.256729	0.478673	-0.274003	0.549352	0.501597	-0.0253099	0.279765	0.223144	0.548291	0.591215	-0.172366	-0.0261601	0.116465	0.16305	-0.0763246	0.0890973	0.0582248	-0.169659	0.541127	0.576561	0.608109	0.606263	0.587185	0.545085	0.375467	0.363747	0.384133	0.479837	0.511802	0.531261	0.489598	0.569858	0.611813	0.608114	0.570052	0.567038	0.480569	0.429586	0.373841	0.362522	0.382806	0.457429	-0.0618914	-0.142923	-0.0968211	-0.353375	-0.527876	-0.253254	0.1054	0.14148	0.1676	-0.100753	-0.212674	-0.0493168	lon	0.664168
1	chr3D_89016594	-0.0753218	0.664168	-0.288226	-0.471513	0.597606	0.256729	0.478673	-0.274003	0.549352	0.501597	-0.0253099	0.279765	0.223144	0.548291	0.591215	-0.172366	-0.0261601	0.116465	0.16305	-0.0763246	0.0890973	0.0582248	-0.169659	0.541127	0.576561	0.608109	0.606263	0.587185	0.545085	0.375467	0.363747	0.384133	0.479837	0.511802	0.531261	0.489598	0.569858	0.611813	0.608114	0.570052	0.567038	0.480569	0.429586	0.373841	0.362522	0.382806	0.457429	-0.0618914	-0.142923	-0.0968211	-0.353375	-0.527876	-0.253254	0.1054	0.14148	0.1676	-0.100753	-0.212674	-0.0493168	lon	0.664168
1	chr3D_89038294	-0.0753218	0.664168	-0.288226	-0.471513	0.597606	0.256729	0.478673	-0.274003	0.549352	0.501597	-0.0253099	0.279765	0.223144	0.548291	0.591215	-0.172366	-0.0261601	0.116465	0.16305	-0.0763246	0.0890973	0.0582248	-0.169659	0.541127	0.576561	0.608109	0.606263	0.587185	0.545085	0.375467	0.363747	0.384133	0.479837	0.511802	0.531261	0.489598	0.569858	0.611813	0.608114	0.570052	0.567038	0.480569	0.429586	0.373841	0.362522	0.382806	0.457429	-0.0618914	-0.142923	-0.0968211	-0.353375	-0.527876	-0.253254	0.1054	0.14148	0.1676	-0.100753	-0.212674	-0.0493168	lon	0.664168
1	chr3D_89053574	-0.0753218	0.664168	-0.288226	-0.471513	0.597606	0.256729	0.478673	-0.274003	0.549352	0.501597	-0.0253099	0.279765	0.223144	0.548291	0.591215	-0.172366	-0.0261601	0.116465	0.16305	-0.0763246	0.0890973	0.0582248	-0.169659	0.541127	0.576561	0.608109	0.606263	0.587185	0.545085	0.375467	0.363747	0.384133	0.479837	0.511802	0.531261	0.489598	0.569858	0.611813	0.608114	0.570052	0.567038	0.480569	0.429586	0.373841	0.362522	0.382806	0.457429	-0.0618914	-0.142923	-0.0968211	-0.353375	-0.527876	-0.253254	0.1054	0.14148	0.1676	-0.100753	-0.212674	-0.0493168	lon	0.664168
1	chr3D_89081029	-0.0753218	0.664168	-0.288226	-0.471513	0.597606	0.256729	0.478673	-0.274003	0.549352	0.501597	-0.0253099	0.279765	0.223144	0.548291	0.591215	-0.172366	-0.0261601	0.116465	0.16305	-0.0763246	0.0890973	0.0582248	-0.169659	0.541127	0.576561	0.608109	0.606263	0.587185	0.545085	0.375467	0.363747	0.384133	0.479837	0.511802	0.531261	0.489598	0.569858	0.611813	0.608114	0.570052	0.567038	0.480569	0.429586	0.373841	0.362522	0.382806	0.457429	-0.0618914	-0.142923	-0.0968211	-0.353375	-0.527876	-0.253254	0.1054	0.14148	0.1676	-0.100753	-0.212674	-0.0493168	lon	0.664168
1	chr3D_89199440	-0.0753218	0.664168	-0.288226	-0.471513	0.597606	0.256729	0.478673	-0.274003	0.549352	0.501597	-0.0253099	0.279765	0.223144	0.548291	0.591215	-0.172366	-0.0261601	0.116465	0.16305	-0.0763246	0.0890973	0.0582248	-0.169659	0.541127	0.576561	0.608109	0.606263	0.587185	0.545085	0.375467	0.363747	0.384133	0.479837	0.511802	0.531261	0.489598	0.569858	0.611813	0.608114	0.570052	0.567038	0.480569	0.429586	0.373841	0.362522	0.382806	0.457429	-0.0618914	-0.142923	-0.0968211	-0.353375	-0.527876	-0.253254	0.1054	0.14148	0.1676	-0.100753	-0.212674	-0.0493168	lon	0.664168
1	chr3D_89256943	-0.0752265	0.659888	-0.284702	-0.468091	0.592616	0.259785	0.481348	-0.273156	0.546131	0.495883	-0.0222895	0.278702	0.220704	0.544092	0.587318	-0.174008	-0.0297929	0.116039	0.15856	-0.0803906	0.0886727	0.0581888	-0.173383	0.538046	0.572832	0.603701	0.602152	0.582681	0.5413	0.373731	0.361894	0.380871	0.475344	0.508097	0.528541	0.48639	0.565731	0.607056	0.603204	0.564678	0.560788	0.474959	0.423581	0.367366	0.357075	0.379283	0.454642	-0.0666104	-0.148316	-0.102834	-0.355597	-0.526232	-0.250867	0.102486	0.139964	0.167621	-0.0985638	-0.212633	-0.0520153	lon	0.659888
1	chr3D_89268043	-0.0752265	0.659888	-0.284702	-0.468091	0.592616	0.259785	0.481348	-0.273156	0.546131	0.495883	-0.0222895	0.278702	0.220704	0.544092	0.587318	-0.174008	-0.0297929	0.116039	0.15856	-0.0803906	0.0886727	0.0581888	-0.173383	0.538046	0.572832	0.603701	0.602152	0.582681	0.5413	0.373731	0.361894	0.380871	0.475344	0.508097	0.528541	0.48639	0.565731	0.607056	0.603204	0.564678	0.560788	0.474959	0.423581	0.367366	0.357075	0.379283	0.454642	-0.0666104	-0.148316	-0.102834	-0.355597	-0.526232	-0.250867	0.102486	0.139964	0.167621	-0.0985638	-0.212633	-0.0520153	lon	0.659888
1	chr3D_89279540	-0.0752265	0.659888	-0.284702	-0.468091	0.592616	0.259785	0.481348	-0.273156	0.546131	0.495883	-0.0222895	0.278702	0.220704	0.544092	0.587318	-0.174008	-0.0297929	0.116039	0.15856	-0.0803906	0.0886727	0.0581888	-0.173383	0.538046	0.572832	0.603701	0.602152	0.582681	0.5413	0.373731	0.361894	0.380871	0.475344	0.508097	0.528541	0.48639	0.565731	0.607056	0.603204	0.564678	0.560788	0.474959	0.423581	0.367366	0.357075	0.379283	0.454642	-0.0666104	-0.148316	-0.102834	-0.355597	-0.526232	-0.250867	0.102486	0.139964	0.167621	-0.0985638	-0.212633	-0.0520153	lon	0.659888
1	chr3D_89303206	-0.0752265	0.659888	-0.284702	-0.468091	0.592616	0.259785	0.481348	-0.273156	0.546131	0.495883	-0.0222895	0.278702	0.220704	0.544092	0.587318	-0.174008	-0.0297929	0.116039	0.15856	-0.0803906	0.0886727	0.0581888	-0.173383	0.538046	0.572832	0.603701	0.602152	0.582681	0.5413	0.373731	0.361894	0.380871	0.475344	0.508097	0.528541	0.48639	0.565731	0.607056	0.603204	0.564678	0.560788	0.474959	0.423581	0.367366	0.357075	0.379283	0.454642	-0.0666104	-0.148316	-0.102834	-0.355597	-0.526232	-0.250867	0.102486	0.139964	0.167621	-0.0985638	-0.212633	-0.0520153	lon	0.659888
1	chr3D_89328155	-0.0752265	0.659888	-0.284702	-0.468091	0.592616	0.259785	0.481348	-0.273156	0.546131	0.495883	-0.0222895	0.278702	0.220704	0.544092	0.587318	-0.174008	-0.0297929	0.116039	0.15856	-0.0803906	0.0886727	0.0581888	-0.173383	0.538046	0.572832	0.603701	0.602152	0.582681	0.5413	0.373731	0.361894	0.380871	0.475344	0.508097	0.528541	0.48639	0.565731	0.607056	0.603204	0.564678	0.560788	0.474959	0.423581	0.367366	0.357075	0.379283	0.454642	-0.0666104	-0.148316	-0.102834	-0.355597	-0.526232	-0.250867	0.102486	0.139964	0.167621	-0.0985638	-0.212633	-0.0520153	lon	0.659888
1	chr3D_89352696	-0.0752265	0.659888	-0.284702	-0.468091	0.592616	0.259785	0.481348	-0.273156	0.546131	0.495883	-0.0222895	0.278702	0.220704	0.544092	0.587318	-0.174008	-0.0297929	0.116039	0.15856	-0.0803906	0.0886727	0.0581888	-0.173383	0.538046	0.572832	0.603701	0.602152	0.582681	0.5413	0.373731	0.361894	0.380871	0.475344	0.508097	0.528541	0.48639	0.565731	0.607056	0.603204	0.564678	0.560788	0.474959	0.423581	0.367366	0.357075	0.379283	0.454642	-0.0666104	-0.148316	-0.102834	-0.355597	-0.526232	-0.250867	0.102486	0.139964	0.167621	-0.0985638	-0.212633	-0.0520153	lon	0.659888
1	chr3D_89382715	-0.0752265	0.659888	-0.284702	-0.468091	0.592616	0.259785	0.481348	-0.273156	0.546131	0.495883	-0.0222895	0.278702	0.220704	0.544092	0.587318	-0.174008	-0.0297929	0.116039	0.15856	-0.0803906	0.0886727	0.0581888	-0.173383	0.538046	0.572832	0.603701	0.602152	0.582681	0.5413	0.373731	0.361894	0.380871	0.475344	0.508097	0.528541	0.48639	0.565731	0.607056	0.603204	0.564678	0.560788	0.474959	0.423581	0.367366	0.357075	0.379283	0.454642	-0.0666104	-0.148316	-0.102834	-0.355597	-0.526232	-0.250867	0.102486	0.139964	0.167621	-0.0985638	-0.212633	-0.0520153	lon	0.659888
1	chr3D_89438823	-0.0752265	0.659888	-0.284702	-0.468091	0.592616	0.259785	0.481348	-0.273156	0.546131	0.495883	-0.0222895	0.278702	0.220704	0.544092	0.587318	-0.174008	-0.0297929	0.116039	0.15856	-0.0803906	0.0886727	0.0581888	-0.173383	0.538046	0.572832	0.603701	0.602152	0.582681	0.5413	0.373731	0.361894	0.380871	0.475344	0.508097	0.528541	0.48639	0.565731	0.607056	0.603204	0.564678	0.560788	0.474959	0.423581	0.367366	0.357075	0.379283	0.454642	-0.0666104	-0.148316	-0.102834	-0.355597	-0.526232	-0.250867	0.102486	0.139964	0.167621	-0.0985638	-0.212633	-0.0520153	lon	0.659888
1	chr3D_89451769	-0.0752265	0.659888	-0.284702	-0.468091	0.592616	0.259785	0.481348	-0.273156	0.546131	0.495883	-0.0222895	0.278702	0.220704	0.544092	0.587318	-0.174008	-0.0297929	0.116039	0.15856	-0.0803906	0.0886727	0.0581888	-0.173383	0.538046	0.572832	0.603701	0.602152	0.582681	0.5413	0.373731	0.361894	0.380871	0.475344	0.508097	0.528541	0.48639	0.565731	0.607056	0.603204	0.564678	0.560788	0.474959	0.423581	0.367366	0.357075	0.379283	0.454642	-0.0666104	-0.148316	-0.102834	-0.355597	-0.526232	-0.250867	0.102486	0.139964	0.167621	-0.0985638	-0.212633	-0.0520153	lon	0.659888
1	chr3D_89496797	-0.0752265	0.659888	-0.284702	-0.468091	0.592616	0.259785	0.481348	-0.273156	0.546131	0.495883	-0.0222895	0.278702	0.220704	0.544092	0.587318	-0.174008	-0.0297929	0.116039	0.15856	-0.0803906	0.0886727	0.0581888	-0.173383	0.538046	0.572832	0.603701	0.602152	0.582681	0.5413	0.373731	0.361894	0.380871	0.475344	0.508097	0.528541	0.48639	0.565731	0.607056	0.603204	0.564678	0.560788	0.474959	0.423581	0.367366	0.357075	0.379283	0.454642	-0.0666104	-0.148316	-0.102834	-0.355597	-0.526232	-0.250867	0.102486	0.139964	0.167621	-0.0985638	-0.212633	-0.0520153	lon	0.659888
1	chr3D_89554098	-0.0752265	0.659888	-0.284702	-0.468091	0.592616	0.259785	0.481348	-0.273156	0.546131	0.495883	-0.0222895	0.278702	0.220704	0.544092	0.587318	-0.174008	-0.0297929	0.116039	0.15856	-0.0803906	0.0886727	0.0581888	-0.173383	0.538046	0.572832	0.603701	0.602152	0.582681	0.5413	0.373731	0.361894	0.380871	0.475344	0.508097	0.528541	0.48639	0.565731	0.607056	0.603204	0.564678	0.560788	0.474959	0.423581	0.367366	0.357075	0.379283	0.454642	-0.0666104	-0.148316	-0.102834	-0.355597	-0.526232	-0.250867	0.102486	0.139964	0.167621	-0.0985638	-0.212633	-0.0520153	lon	0.659888
1	chr3D_90389313	-0.0746676	0.667015	-0.283553	-0.480043	0.605659	0.26215	0.484218	-0.272881	0.559102	0.506324	-0.0214355	0.282386	0.230669	0.557217	0.597663	-0.178901	-0.0342252	0.117093	0.153721	-0.0844202	0.090402	0.0571372	-0.175715	0.543485	0.580701	0.615003	0.617224	0.597856	0.556836	0.388535	0.377106	0.395161	0.485402	0.513745	0.532221	0.492411	0.572533	0.616527	0.616679	0.57927	0.57951	0.493344	0.440298	0.381912	0.36652	0.384311	0.459742	-0.071137	-0.151066	-0.105713	-0.361397	-0.534536	-0.260285	0.0994898	0.136248	0.162885	-0.107874	-0.220541	-0.0571974	lon	0.667015
1	chr3D_90396939	-0.0746676	0.667015	-0.283553	-0.480043	0.605659	0.26215	0.484218	-0.272881	0.559102	0.506324	-0.0214355	0.282386	0.230669	0.557217	0.597663	-0.178901	-0.0342252	0.117093	0.153721	-0.0844202	0.090402	0.0571372	-0.175715	0.543485	0.580701	0.615003	0.617224	0.597856	0.556836	0.388535	0.377106	0.395161	0.485402	0.513745	0.532221	0.492411	0.572533	0.616527	0.616679	0.57927	0.57951	0.493344	0.440298	0.381912	0.36652	0.384311	0.459742	-0.071137	-0.151066	-0.105713	-0.361397	-0.534536	-0.260285	0.0994898	0.136248	0.162885	-0.107874	-0.220541	-0.0571974	lon	0.667015
1	chr3D_90409441	-0.0746676	0.667015	-0.283553	-0.480043	0.605659	0.26215	0.484218	-0.272881	0.559102	0.506324	-0.0214355	0.282386	0.230669	0.557217	0.597663	-0.178901	-0.0342252	0.117093	0.153721	-0.0844202	0.090402	0.0571372	-0.175715	0.543485	0.580701	0.615003	0.617224	0.597856	0.556836	0.388535	0.377106	0.395161	0.485402	0.513745	0.532221	0.492411	0.572533	0.616527	0.616679	0.57927	0.57951	0.493344	0.440298	0.381912	0.36652	0.384311	0.459742	-0.071137	-0.151066	-0.105713	-0.361397	-0.534536	-0.260285	0.0994898	0.136248	0.162885	-0.107874	-0.220541	-0.0571974	lon	0.667015
1	chr3D_90418790	-0.0746676	0.667015	-0.283553	-0.480043	0.605659	0.26215	0.484218	-0.272881	0.559102	0.506324	-0.0214355	0.282386	0.230669	0.557217	0.597663	-0.178901	-0.0342252	0.117093	0.153721	-0.0844202	0.090402	0.0571372	-0.175715	0.543485	0.580701	0.615003	0.617224	0.597856	0.556836	0.388535	0.377106	0.395161	0.485402	0.513745	0.532221	0.492411	0.572533	0.616527	0.616679	0.57927	0.57951	0.493344	0.440298	0.381912	0.36652	0.384311	0.459742	-0.071137	-0.151066	-0.105713	-0.361397	-0.534536	-0.260285	0.0994898	0.136248	0.162885	-0.107874	-0.220541	-0.0571974	lon	0.667015
1	chr3D_90429865	-0.0746676	0.667015	-0.283553	-0.480043	0.605659	0.26215	0.484218	-0.272881	0.559102	0.506324	-0.0214355	0.282386	0.230669	0.557217	0.597663	-0.178901	-0.0342252	0.117093	0.153721	-0.0844202	0.090402	0.0571372	-0.175715	0.543485	0.580701	0.615003	0.617224	0.597856	0.556836	0.388535	0.377106	0.395161	0.485402	0.513745	0.532221	0.492411	0.572533	0.616527	0.616679	0.57927	0.57951	0.493344	0.440298	0.381912	0.36652	0.384311	0.459742	-0.071137	-0.151066	-0.105713	-0.361397	-0.534536	-0.260285	0.0994898	0.136248	0.162885	-0.107874	-0.220541	-0.0571974	lon	0.667015
1	chr3D_90436764	-0.0746676	0.667015	-0.283553	-0.480043	0.605659	0.26215	0.484218	-0.272881	0.559102	0.506324	-0.0214355	0.282386	0.230669	0.557217	0.597663	-0.178901	-0.0342252	0.117093	0.153721	-0.0844202	0.090402	0.0571372	-0.175715	0.543485	0.580701	0.615003	0.617224	0.597856	0.556836	0.388535	0.377106	0.395161	0.485402	0.513745	0.532221	0.492411	0.572533	0.616527	0.616679	0.57927	0.57951	0.493344	0.440298	0.381912	0.36652	0.384311	0.459742	-0.071137	-0.151066	-0.105713	-0.361397	-0.534536	-0.260285	0.0994898	0.136248	0.162885	-0.107874	-0.220541	-0.0571974	lon	0.667015
1	chr3D_90446681	-0.0746676	0.667015	-0.283553	-0.480043	0.605659	0.26215	0.484218	-0.272881	0.559102	0.506324	-0.0214355	0.282386	0.230669	0.557217	0.597663	-0.178901	-0.0342252	0.117093	0.153721	-0.0844202	0.090402	0.0571372	-0.175715	0.543485	0.580701	0.615003	0.617224	0.597856	0.556836	0.388535	0.377106	0.395161	0.485402	0.513745	0.532221	0.492411	0.572533	0.616527	0.616679	0.57927	0.57951	0.493344	0.440298	0.381912	0.36652	0.384311	0.459742	-0.071137	-0.151066	-0.105713	-0.361397	-0.534536	-0.260285	0.0994898	0.136248	0.162885	-0.107874	-0.220541	-0.0571974	lon	0.667015
1	chr3D_90464107	-0.0746676	0.667015	-0.283553	-0.480043	0.605659	0.26215	0.484218	-0.272881	0.559102	0.506324	-0.0214355	0.282386	0.230669	0.557217	0.597663	-0.178901	-0.0342252	0.117093	0.153721	-0.0844202	0.090402	0.0571372	-0.175715	0.543485	0.580701	0.615003	0.617224	0.597856	0.556836	0.388535	0.377106	0.395161	0.485402	0.513745	0.532221	0.492411	0.572533	0.616527	0.616679	0.57927	0.57951	0.493344	0.440298	0.381912	0.36652	0.384311	0.459742	-0.071137	-0.151066	-0.105713	-0.361397	-0.534536	-0.260285	0.0994898	0.136248	0.162885	-0.107874	-0.220541	-0.0571974	lon	0.667015
1	chr3D_90470926	-0.0746676	0.667015	-0.283553	-0.480043	0.605659	0.26215	0.484218	-0.272881	0.559102	0.506324	-0.0214355	0.282386	0.230669	0.557217	0.597663	-0.178901	-0.0342252	0.117093	0.153721	-0.0844202	0.090402	0.0571372	-0.175715	0.543485	0.580701	0.615003	0.617224	0.597856	0.556836	0.388535	0.377106	0.395161	0.485402	0.513745	0.532221	0.492411	0.572533	0.616527	0.616679	0.57927	0.57951	0.493344	0.440298	0.381912	0.36652	0.384311	0.459742	-0.071137	-0.151066	-0.105713	-0.361397	-0.534536	-0.260285	0.0994898	0.136248	0.162885	-0.107874	-0.220541	-0.0571974	lon	0.667015
1	chr3D_90482113	-0.0746676	0.667015	-0.283553	-0.480043	0.605659	0.26215	0.484218	-0.272881	0.559102	0.506324	-0.0214355	0.282386	0.230669	0.557217	0.597663	-0.178901	-0.0342252	0.117093	0.153721	-0.0844202	0.090402	0.0571372	-0.175715	0.543485	0.580701	0.615003	0.617224	0.597856	0.556836	0.388535	0.377106	0.395161	0.485402	0.513745	0.532221	0.492411	0.572533	0.616527	0.616679	0.57927	0.57951	0.493344	0.440298	0.381912	0.36652	0.384311	0.459742	-0.071137	-0.151066	-0.105713	-0.361397	-0.534536	-0.260285	0.0994898	0.136248	0.162885	-0.107874	-0.220541	-0.0571974	lon	0.667015
1	chr3D_90491211	-0.0746676	0.667015	-0.283553	-0.480043	0.605659	0.26215	0.484218	-0.272881	0.559102	0.506324	-0.0214355	0.282386	0.230669	0.557217	0.597663	-0.178901	-0.0342252	0.117093	0.153721	-0.0844202	0.090402	0.0571372	-0.175715	0.543485	0.580701	0.615003	0.617224	0.597856	0.556836	0.388535	0.377106	0.395161	0.485402	0.513745	0.532221	0.492411	0.572533	0.616527	0.616679	0.57927	0.57951	0.493344	0.440298	0.381912	0.36652	0.384311	0.459742	-0.071137	-0.151066	-0.105713	-0.361397	-0.534536	-0.260285	0.0994898	0.136248	0.162885	-0.107874	-0.220541	-0.0571974	lon	0.667015
1	chr3D_90495249	-0.0746676	0.667015	-0.283553	-0.480043	0.605659	0.26215	0.484218	-0.272881	0.559102	0.506324	-0.0214355	0.282386	0.230669	0.557217	0.597663	-0.178901	-0.0342252	0.117093	0.153721	-0.0844202	0.090402	0.0571372	-0.175715	0.543485	0.580701	0.615003	0.617224	0.597856	0.556836	0.388535	0.377106	0.395161	0.485402	0.513745	0.532221	0.492411	0.572533	0.616527	0.616679	0.57927	0.57951	0.493344	0.440298	0.381912	0.36652	0.384311	0.459742	-0.071137	-0.151066	-0.105713	-0.361397	-0.534536	-0.260285	0.0994898	0.136248	0.162885	-0.107874	-0.220541	-0.0571974	lon	0.667015
1	chr3D_90502011	-0.0745725	0.662824	-0.280012	-0.476746	0.600803	0.265277	0.486984	-0.272047	0.556025	0.500703	-0.0183834	0.281373	0.228323	0.553155	0.593882	-0.180619	-0.0379337	0.116683	0.149161	-0.0885659	0.089998	0.0570957	-0.179507	0.540476	0.577065	0.610718	0.613274	0.593509	0.553214	0.386958	0.375414	0.392041	0.481008	0.510106	0.529558	0.489275	0.568485	0.611873	0.611908	0.574039	0.573436	0.487904	0.434439	0.375554	0.361148	0.380839	0.457019	-0.0759448	-0.156544	-0.111813	-0.363723	-0.533003	-0.25799	0.0965317	0.134696	0.162875	-0.105764	-0.220594	-0.0599728	lon	0.662824
1	chr3D_90511107	-0.0745725	0.662824	-0.280012	-0.476746	0.600803	0.265277	0.486984	-0.272047	0.556025	0.500703	-0.0183834	0.281373	0.228323	0.553155	0.593882	-0.180619	-0.0379337	0.116683	0.149161	-0.0885659	0.089998	0.0570957	-0.179507	0.540476	0.577065	0.610718	0.613274	0.593509	0.553214	0.386958	0.375414	0.392041	0.481008	0.510106	0.529558	0.489275	0.568485	0.611873	0.611908	0.574039	0.573436	0.487904	0.434439	0.375554	0.361148	0.380839	0.457019	-0.0759448	-0.156544	-0.111813	-0.363723	-0.533003	-0.25799	0.0965317	0.134696	0.162875	-0.105764	-0.220594	-0.0599728	lon	0.662824
1	chr3D_90518586	-0.0745725	0.662824	-0.280012	-0.476746	0.600803	0.265277	0.486984	-0.272047	0.556025	0.500703	-0.0183834	0.281373	0.228323	0.553155	0.593882	-0.180619	-0.0379337	0.116683	0.149161	-0.0885659	0.089998	0.0570957	-0.179507	0.540476	0.577065	0.610718	0.613274	0.593509	0.553214	0.386958	0.375414	0.392041	0.481008	0.510106	0.529558	0.489275	0.568485	0.611873	0.611908	0.574039	0.573436	0.487904	0.434439	0.375554	0.361148	0.380839	0.457019	-0.0759448	-0.156544	-0.111813	-0.363723	-0.533003	-0.25799	0.0965317	0.134696	0.162875	-0.105764	-0.220594	-0.0599728	lon	0.662824
1	chr3D_90521291	-0.0745725	0.662824	-0.280012	-0.476746	0.600803	0.265277	0.486984	-0.272047	0.556025	0.500703	-0.0183834	0.281373	0.228323	0.553155	0.593882	-0.180619	-0.0379337	0.116683	0.149161	-0.0885659	0.089998	0.0570957	-0.179507	0.540476	0.577065	0.610718	0.613274	0.593509	0.553214	0.386958	0.375414	0.392041	0.481008	0.510106	0.529558	0.489275	0.568485	0.611873	0.611908	0.574039	0.573436	0.487904	0.434439	0.375554	0.361148	0.380839	0.457019	-0.0759448	-0.156544	-0.111813	-0.363723	-0.533003	-0.25799	0.0965317	0.134696	0.162875	-0.105764	-0.220594	-0.0599728	lon	0.662824
1	chr3D_90525746	-0.0745725	0.662824	-0.280012	-0.476746	0.600803	0.265277	0.486984	-0.272047	0.556025	0.500703	-0.0183834	0.281373	0.228323	0.553155	0.593882	-0.180619	-0.0379337	0.116683	0.149161	-0.0885659	0.089998	0.0570957	-0.179507	0.540476	0.577065	0.610718	0.613274	0.593509	0.553214	0.386958	0.375414	0.392041	0.481008	0.510106	0.529558	0.489275	0.568485	0.611873	0.611908	0.574039	0.573436	0.487904	0.434439	0.375554	0.361148	0.380839	0.457019	-0.0759448	-0.156544	-0.111813	-0.363723	-0.533003	-0.25799	0.0965317	0.134696	0.162875	-0.105764	-0.220594	-0.0599728	lon	0.662824
1	chr3D_90544162	-0.0745725	0.662824	-0.280012	-0.476746	0.600803	0.265277	0.486984	-0.272047	0.556025	0.500703	-0.0183834	0.281373	0.228323	0.553155	0.593882	-0.180619	-0.0379337	0.116683	0.149161	-0.0885659	0.089998	0.0570957	-0.179507	0.540476	0.577065	0.610718	0.613274	0.593509	0.553214	0.386958	0.375414	0.392041	0.481008	0.510106	0.529558	0.489275	0.568485	0.611873	0.611908	0.574039	0.573436	0.487904	0.434439	0.375554	0.361148	0.380839	0.457019	-0.0759448	-0.156544	-0.111813	-0.363723	-0.533003	-0.25799	0.0965317	0.134696	0.162875	-0.105764	-0.220594	-0.0599728	lon	0.662824
1	chr3D_90561675	-0.0745725	0.662824	-0.280012	-0.476746	0.600803	0.265277	0.486984	-0.272047	0.556025	0.500703	-0.0183834	0.281373	0.228323	0.553155	0.593882	-0.180619	-0.0379337	0.116683	0.149161	-0.0885659	0.089998	0.0570957	-0.179507	0.540476	0.577065	0.610718	0.613274	0.593509	0.553214	0.386958	0.375414	0.392041	0.481008	0.510106	0.529558	0.489275	0.568485	0.611873	0.611908	0.574039	0.573436	0.487904	0.434439	0.375554	0.361148	0.380839	0.457019	-0.0759448	-0.156544	-0.111813	-0.363723	-0.533003	-0.25799	0.0965317	0.134696	0.162875	-0.105764	-0.220594	-0.0599728	lon	0.662824
1	chr3D_90564928	-0.0745725	0.662824	-0.280012	-0.476746	0.600803	0.265277	0.486984	-0.272047	0.556025	0.500703	-0.0183834	0.281373	0.228323	0.553155	0.593882	-0.180619	-0.0379337	0.116683	0.149161	-0.0885659	0.089998	0.0570957	-0.179507	0.540476	0.577065	0.610718	0.613274	0.593509	0.553214	0.386958	0.375414	0.392041	0.481008	0.510106	0.529558	0.489275	0.568485	0.611873	0.611908	0.574039	0.573436	0.487904	0.434439	0.375554	0.361148	0.380839	0.457019	-0.0759448	-0.156544	-0.111813	-0.363723	-0.533003	-0.25799	0.0965317	0.134696	0.162875	-0.105764	-0.220594	-0.0599728	lon	0.662824
1	chr3D_90569780	-0.0745725	0.662824	-0.280012	-0.476746	0.600803	0.265277	0.486984	-0.272047	0.556025	0.500703	-0.0183834	0.281373	0.228323	0.553155	0.593882	-0.180619	-0.0379337	0.116683	0.149161	-0.0885659	0.089998	0.0570957	-0.179507	0.540476	0.577065	0.610718	0.613274	0.593509	0.553214	0.386958	0.375414	0.392041	0.481008	0.510106	0.529558	0.489275	0.568485	0.611873	0.611908	0.574039	0.573436	0.487904	0.434439	0.375554	0.361148	0.380839	0.457019	-0.0759448	-0.156544	-0.111813	-0.363723	-0.533003	-0.25799	0.0965317	0.134696	0.162875	-0.105764	-0.220594	-0.0599728	lon	0.662824
1	chr3D_90589723	-0.0745725	0.662824	-0.280012	-0.476746	0.600803	0.265277	0.486984	-0.272047	0.556025	0.500703	-0.0183834	0.281373	0.228323	0.553155	0.593882	-0.180619	-0.0379337	0.116683	0.149161	-0.0885659	0.089998	0.0570957	-0.179507	0.540476	0.577065	0.610718	0.613274	0.593509	0.553214	0.386958	0.375414	0.392041	0.481008	0.510106	0.529558	0.489275	0.568485	0.611873	0.611908	0.574039	0.573436	0.487904	0.434439	0.375554	0.361148	0.380839	0.457019	-0.0759448	-0.156544	-0.111813	-0.363723	-0.533003	-0.25799	0.0965317	0.134696	0.162875	-0.105764	-0.220594	-0.0599728	lon	0.662824
1	chr3D_90600232	-0.0745725	0.662824	-0.280012	-0.476746	0.600803	0.265277	0.486984	-0.272047	0.556025	0.500703	-0.0183834	0.281373	0.228323	0.553155	0.593882	-0.180619	-0.0379337	0.116683	0.149161	-0.0885659	0.089998	0.0570957	-0.179507	0.540476	0.577065	0.610718	0.613274	0.593509	0.553214	0.386958	0.375414	0.392041	0.481008	0.510106	0.529558	0.489275	0.568485	0.611873	0.611908	0.574039	0.573436	0.487904	0.434439	0.375554	0.361148	0.380839	0.457019	-0.0759448	-0.156544	-0.111813	-0.363723	-0.533003	-0.25799	0.0965317	0.134696	0.162875	-0.105764	-0.220594	-0.0599728	lon	0.662824
1	chr3D_90608935	-0.0745725	0.662824	-0.280012	-0.476746	0.600803	0.265277	0.486984	-0.272047	0.556025	0.500703	-0.0183834	0.281373	0.228323	0.553155	0.593882	-0.180619	-0.0379337	0.116683	0.149161	-0.0885659	0.089998	0.0570957	-0.179507	0.540476	0.577065	0.610718	0.613274	0.593509	0.553214	0.386958	0.375414	0.392041	0.481008	0.510106	0.529558	0.489275	0.568485	0.611873	0.611908	0.574039	0.573436	0.487904	0.434439	0.375554	0.361148	0.380839	0.457019	-0.0759448	-0.156544	-0.111813	-0.363723	-0.533003	-0.25799	0.0965317	0.134696	0.162875	-0.105764	-0.220594	-0.0599728	lon	0.662824
1	chr3D_100142506	-0.0708907	0.0429341	0.0100056	-0.0886957	0.0891404	-0.0349675	0.0627669	-0.118469	0.0301358	0.12581	-0.103161	-0.0492193	-0.152417	0.0514542	0.108388	-0.0797687	-0.071793	0.0503587	-0.0954273	-0.0860404	0.0377496	0.0679617	-0.137817	0.0803562	0.0837027	0.0853241	0.104122	0.0841319	0.0561327	0.0066936	0.0184373	0.0181006	0.0325213	0.0810708	0.0729809	0.105364	0.112678	0.0958079	0.103962	0.123268	0.16431	0.142447	0.158252	0.155852	0.127035	0.141041	0.102945	-0.153986	-0.100183	-0.0794205	-0.0682145	-0.0597592	-0.00352786	0.07955	0.0367119	-0.0105192	-0.0898521	-0.143016	-0.121778	tmin_6	0.16431
1	chr3D_101316863	-0.0735633	0.0352638	0.00138209	-0.0842721	0.0813715	-0.0434136	0.0527398	-0.120442	0.0209477	0.122768	-0.108274	-0.0688203	-0.165949	0.0407708	0.101134	-0.0668303	-0.0567317	0.0517919	-0.0813943	-0.0714847	0.03662	0.0709911	-0.125107	0.0839445	0.0825899	0.0798842	0.0905051	0.0705805	0.0404028	-0.0108258	0.00289648	0.00747035	0.0323697	0.0872031	0.0790315	0.109564	0.116051	0.0986421	0.0999604	0.116971	0.153323	0.13111	0.152458	0.155337	0.134152	0.151923	0.109497	-0.134915	-0.08355	-0.063172	-0.0548989	-0.0510177	0.00958945	0.0888671	0.0480548	-0.000936614	-0.0748538	-0.126687	-0.104763	bio9	0.165949
1	chr3D_101325902	-0.0735633	0.0352638	0.00138209	-0.0842721	0.0813715	-0.0434136	0.0527398	-0.120442	0.0209477	0.122768	-0.108274	-0.0688203	-0.165949	0.0407708	0.101134	-0.0668303	-0.0567317	0.0517919	-0.0813943	-0.0714847	0.03662	0.0709911	-0.125107	0.0839445	0.0825899	0.0798842	0.0905051	0.0705805	0.0404028	-0.0108258	0.00289648	0.00747035	0.0323697	0.0872031	0.0790315	0.109564	0.116051	0.0986421	0.0999604	0.116971	0.153323	0.13111	0.152458	0.155337	0.134152	0.151923	0.109497	-0.134915	-0.08355	-0.063172	-0.0548989	-0.0510177	0.00958945	0.0888671	0.0480548	-0.000936614	-0.0748538	-0.126687	-0.104763	bio9	0.165949
1	chr3D_101334979	-0.0735633	0.0352638	0.00138209	-0.0842721	0.0813715	-0.0434136	0.0527398	-0.120442	0.0209477	0.122768	-0.108274	-0.0688203	-0.165949	0.0407708	0.101134	-0.0668303	-0.0567317	0.0517919	-0.0813943	-0.0714847	0.03662	0.0709911	-0.125107	0.0839445	0.0825899	0.0798842	0.0905051	0.0705805	0.0404028	-0.0108258	0.00289648	0.00747035	0.0323697	0.0872031	0.0790315	0.109564	0.116051	0.0986421	0.0999604	0.116971	0.153323	0.13111	0.152458	0.155337	0.134152	0.151923	0.109497	-0.134915	-0.08355	-0.063172	-0.0548989	-0.0510177	0.00958945	0.0888671	0.0480548	-0.000936614	-0.0748538	-0.126687	-0.104763	bio9	0.165949
1	chr3D_101350425	-0.0735633	0.0352638	0.00138209	-0.0842721	0.0813715	-0.0434136	0.0527398	-0.120442	0.0209477	0.122768	-0.108274	-0.0688203	-0.165949	0.0407708	0.101134	-0.0668303	-0.0567317	0.0517919	-0.0813943	-0.0714847	0.03662	0.0709911	-0.125107	0.0839445	0.0825899	0.0798842	0.0905051	0.0705805	0.0404028	-0.0108258	0.00289648	0.00747035	0.0323697	0.0872031	0.0790315	0.109564	0.116051	0.0986421	0.0999604	0.116971	0.153323	0.13111	0.152458	0.155337	0.134152	0.151923	0.109497	-0.134915	-0.08355	-0.063172	-0.0548989	-0.0510177	0.00958945	0.0888671	0.0480548	-0.000936614	-0.0748538	-0.126687	-0.104763	bio9	0.165949
1	chr3D_101365540	-0.0735633	0.0352638	0.00138209	-0.0842721	0.0813715	-0.0434136	0.0527398	-0.120442	0.0209477	0.122768	-0.108274	-0.0688203	-0.165949	0.0407708	0.101134	-0.0668303	-0.0567317	0.0517919	-0.0813943	-0.0714847	0.03662	0.0709911	-0.125107	0.0839445	0.0825899	0.0798842	0.0905051	0.0705805	0.0404028	-0.0108258	0.00289648	0.00747035	0.0323697	0.0872031	0.0790315	0.109564	0.116051	0.0986421	0.0999604	0.116971	0.153323	0.13111	0.152458	0.155337	0.134152	0.151923	0.109497	-0.134915	-0.08355	-0.063172	-0.0548989	-0.0510177	0.00958945	0.0888671	0.0480548	-0.000936614	-0.0748538	-0.126687	-0.104763	bio9	0.165949
1	chr3D_103779575	-0.0884864	0.438742	-0.17816	-0.37252	0.424528	0.0361826	0.352814	-0.438186	0.285112	0.489825	-0.250756	0.209167	0.0494687	0.310418	0.494367	-0.050826	0.0122606	0.228398	-0.0830164	-0.0206457	0.209984	0.150489	-0.108571	0.433674	0.437789	0.406949	0.395755	0.380154	0.301692	0.129679	0.152589	0.192568	0.312239	0.386248	0.411642	0.428509	0.459386	0.437926	0.420218	0.436439	0.417081	0.355498	0.354526	0.344032	0.338943	0.356637	0.399761	-0.00721007	-0.130442	-0.0589283	-0.257306	-0.368401	-0.129967	0.200234	0.213783	0.213484	0.0066406	-0.0995947	0.0282403	bio11	0.494367
1	chr3D_104121567	-0.0885767	-0.154475	-0.189597	-0.110304	0.0906875	-0.243141	-0.0583929	-0.336199	-0.0838295	0.260491	-0.3451	-0.00157548	-0.161672	-0.0157244	0.187473	0.315964	0.266673	0.259799	-0.00826164	0.279555	0.226083	0.175372	0.304179	0.223073	0.160198	0.0227828	-0.0884612	-0.062629	-0.113659	-0.195943	-0.147493	-0.0898747	0.0909639	0.214366	0.222102	0.255552	0.222408	0.11583	0.0145202	0.0777521	0.0410263	0.0638445	0.131812	0.199269	0.265897	0.289533	0.25145	0.245814	0.170051	0.111811	0.0541233	-0.128548	0.097274	0.200387	0.322801	0.318398	0.276752	0.289806	0.268925	bio7	0.3451
1	chr3D_108323627	-0.0679355	0.593718	-0.257093	-0.393602	0.505913	0.25141	0.457408	-0.239752	0.476928	0.425107	-0.0112452	0.224501	0.185322	0.461148	0.498407	-0.165354	-0.0317158	0.122972	0.132289	-0.0769925	0.0931667	0.0679019	-0.166785	0.439263	0.477279	0.503453	0.507637	0.500973	0.447648	0.286454	0.281326	0.309288	0.401066	0.425337	0.43006	0.391217	0.465843	0.505531	0.511836	0.487706	0.47356	0.393106	0.349568	0.302693	0.292859	0.307649	0.361816	-0.0642919	-0.121994	-0.0553719	-0.30515	-0.446998	-0.192866	0.145978	0.139685	0.126467	-0.117754	-0.220054	-0.0486574	lon	0.593718
1	chr3D_110916159	-0.168144	-0.159318	-0.0132555	-0.386581	0.255586	-0.422163	-0.0919152	-0.578081	-0.0405973	0.528467	-0.58368	0.328553	-0.144143	0.0758187	0.39688	0.379683	0.291087	0.542081	-0.270629	0.29603	0.511576	0.433078	0.19468	0.400705	0.329497	0.128508	0.0049775	0.0308548	-0.0886896	-0.230747	-0.13386	-0.0627945	0.206787	0.375362	0.387963	0.491171	0.437569	0.291185	0.195178	0.303572	0.21079	0.222067	0.345984	0.431503	0.541282	0.56679	0.500156	0.248242	0.0085349	-7.04437e-05	-0.0646773	-0.122547	0.274508	0.474519	0.576298	0.552919	0.443872	0.38999	0.357156	bio7	0.58368
1	chr3D_111193207	-0.0956666	-0.071409	-0.0517493	-0.0582955	0.00336858	-0.197076	-0.017968	-0.336977	-0.147212	0.164245	-0.302448	0.0769366	-0.27836	-0.108576	0.105406	0.329466	0.365143	0.28586	0.011713	0.343207	0.272879	0.34606	0.157585	0.0991162	0.0505916	-0.0417008	-0.0783297	-0.116599	-0.109934	-0.188354	-0.14569	-0.140802	-0.0282679	0.077627	0.0959658	0.131327	0.113406	0.0237114	-0.0228775	-0.0318009	-0.0232364	-0.051155	0.0297506	0.072119	0.141998	0.173316	0.131335	0.214296	0.115027	0.0568914	0.0916421	0.0170876	0.174456	0.25207	0.306614	0.388587	0.300159	0.240525	0.253232	prec_9	0.388587
1	chr3D_111808047	-0.152508	-0.0280328	-0.0540558	-0.402604	0.289674	-0.327697	-0.00453478	-0.563053	0.0293114	0.527007	-0.519299	0.279528	-0.0843253	0.122369	0.423504	0.308132	0.261323	0.448847	-0.168262	0.258511	0.415833	0.340623	0.172233	0.440678	0.371521	0.194206	0.0821368	0.0975151	-0.00601238	-0.159269	-0.0745503	-0.0121784	0.245428	0.402965	0.424265	0.512578	0.476522	0.350888	0.259585	0.326311	0.243986	0.230534	0.334903	0.406575	0.51479	0.551156	0.516805	0.2421	0.0049911	0.0390726	-0.0777758	-0.173993	0.168577	0.376895	0.484509	0.48336	0.362639	0.303658	0.314294	bio4	0.563053
1	chr3D_112046656	-0.165765	-0.155807	-0.014768	-0.35858	0.232125	-0.414062	-0.0920108	-0.565093	-0.0572986	0.502224	-0.571528	0.293024	-0.16956	0.0556548	0.37344	0.389409	0.312069	0.524711	-0.238632	0.313426	0.495024	0.426344	0.202611	0.371884	0.300745	0.105654	-0.00704161	0.0124522	-0.0925077	-0.230202	-0.13863	-0.0733149	0.181451	0.34724	0.35907	0.464147	0.41063	0.265992	0.174463	0.271014	0.191338	0.199325	0.318308	0.404319	0.511619	0.539548	0.470466	0.252608	0.023042	0.0100128	-0.047453	-0.109385	0.272526	0.457621	0.565023	0.55277	0.448773	0.392665	0.35567	bio7	0.571528
1	chr3D_112581404	-0.169314	-0.149872	-0.0255938	-0.385144	0.26054	-0.424501	-0.0917128	-0.581783	-0.0367803	0.536088	-0.588138	0.314431	-0.14273	0.0804664	0.402806	0.384641	0.296034	0.538325	-0.261033	0.301832	0.507171	0.426403	0.205354	0.406078	0.333182	0.127725	0.0030257	0.0301356	-0.0876138	-0.233	-0.135164	-0.0642083	0.208196	0.378157	0.392638	0.495608	0.441322	0.293429	0.196598	0.305243	0.213094	0.223749	0.345721	0.432672	0.543629	0.569475	0.503981	0.259748	0.019498	0.0108337	-0.0583643	-0.128461	0.266429	0.467312	0.573171	0.55343	0.446447	0.395441	0.366224	bio7	0.588138
1	chr3D_112708918	-0.169314	-0.149872	-0.0255938	-0.385144	0.26054	-0.424501	-0.0917128	-0.581783	-0.0367803	0.536088	-0.588138	0.314431	-0.14273	0.0804664	0.402806	0.384641	0.296034	0.538325	-0.261033	0.301832	0.507171	0.426403	0.205354	0.406078	0.333182	0.127725	0.0030257	0.0301356	-0.0876138	-0.233	-0.135164	-0.0642083	0.208196	0.378157	0.392638	0.495608	0.441322	0.293429	0.196598	0.305243	0.213094	0.223749	0.345721	0.432672	0.543629	0.569475	0.503981	0.259748	0.019498	0.0108337	-0.0583643	-0.128461	0.266429	0.467312	0.573171	0.55343	0.446447	0.395441	0.366224	bio7	0.588138
1	chr3D_113183288	-0.169314	-0.149872	-0.0255938	-0.385144	0.26054	-0.424501	-0.0917128	-0.581783	-0.0367803	0.536088	-0.588138	0.314431	-0.14273	0.0804664	0.402806	0.384641	0.296034	0.538325	-0.261033	0.301832	0.507171	0.426403	0.205354	0.406078	0.333182	0.127725	0.0030257	0.0301356	-0.0876138	-0.233	-0.135164	-0.0642083	0.208196	0.378157	0.392638	0.495608	0.441322	0.293429	0.196598	0.305243	0.213094	0.223749	0.345721	0.432672	0.543629	0.569475	0.503981	0.259748	0.019498	0.0108337	-0.0583643	-0.128461	0.266429	0.467312	0.573171	0.55343	0.446447	0.395441	0.366224	bio7	0.588138
1	chr3D_137711882	-0.0861645	-0.634849	0.368387	0.0774048	-0.351886	-0.634935	-0.533105	-0.288286	-0.572567	0.00447518	-0.519551	0.189646	-0.386174	-0.473352	-0.209065	0.436053	0.246893	0.449244	-0.450246	0.281959	0.455805	0.420462	0.175767	-0.175716	-0.26471	-0.466454	-0.534329	-0.519533	-0.603312	-0.593895	-0.517727	-0.482157	-0.335107	-0.198402	-0.174474	-0.0608873	-0.170988	-0.328336	-0.378478	-0.25443	-0.362368	-0.298725	-0.158212	-0.0355695	0.0773212	0.0971063	-0.0113929	0.209944	0.0478544	0.0196506	0.195544	0.413978	0.576377	0.435501	0.442361	0.380104	0.517504	0.506175	0.329826	bio2	0.634935
1	chr3D_137801210	-0.0861645	-0.634849	0.368387	0.0774048	-0.351886	-0.634935	-0.533105	-0.288286	-0.572567	0.00447518	-0.519551	0.189646	-0.386174	-0.473352	-0.209065	0.436053	0.246893	0.449244	-0.450246	0.281959	0.455805	0.420462	0.175767	-0.175716	-0.26471	-0.466454	-0.534329	-0.519533	-0.603312	-0.593895	-0.517727	-0.482157	-0.335107	-0.198402	-0.174474	-0.0608873	-0.170988	-0.328336	-0.378478	-0.25443	-0.362368	-0.298725	-0.158212	-0.0355695	0.0773212	0.0971063	-0.0113929	0.209944	0.0478544	0.0196506	0.195544	0.413978	0.576377	0.435501	0.442361	0.380104	0.517504	0.506175	0.329826	bio2	0.634935
1	chr3D_139435105	-0.0855627	0.570411	-0.401446	-0.498994	0.654634	0.238701	0.47904	-0.303211	0.589849	0.56756	-0.057188	0.176604	0.262748	0.59754	0.651026	-0.111151	0.0127027	0.107746	0.177366	-0.0291117	0.0729278	0.0223835	-0.050303	0.613438	0.639918	0.642072	0.602933	0.606872	0.562847	0.386033	0.399539	0.439698	0.561604	0.600742	0.601438	0.571556	0.639433	0.659425	0.631363	0.613735	0.625958	0.561616	0.531589	0.487257	0.469848	0.476496	0.535153	-0.0251172	-0.0950863	-0.0569871	-0.342449	-0.61656	-0.318934	0.05656	0.142552	0.180528	-0.0921307	-0.172661	-0.0113291	tmin_3	0.659425
1	chr3D_144021656	-0.0901489	-0.729889	0.246053	0.0766027	-0.316848	-0.630986	-0.520379	-0.300685	-0.556896	0.0310278	-0.53295	0.0784946	-0.362491	-0.442977	-0.170851	0.485992	0.283179	0.404145	-0.384155	0.325657	0.397299	0.359734	0.289727	-0.108678	-0.212988	-0.430113	-0.543628	-0.513428	-0.584875	-0.569916	-0.476121	-0.432881	-0.258954	-0.11751	-0.1091	0.0125207	-0.106152	-0.286377	-0.378299	-0.251307	-0.340944	-0.257849	-0.0998914	0.0295708	0.150637	0.167354	0.0485714	0.249334	0.0885978	0.0258936	0.217523	0.346878	0.492485	0.352988	0.417461	0.379044	0.505388	0.53536	0.346553	lon	0.729889
1	chr3D_156236773	-0.0654015	-0.284564	0.0284225	-0.225479	0.114844	-0.229083	-0.0792092	-0.250115	-0.0438619	0.237169	-0.285008	0.0911181	-0.025536	0.0325735	0.174419	0.120816	0.0476073	0.245994	-0.213144	0.0510408	0.207909	0.125028	0.0721964	0.174412	0.147906	0.0488372	-0.011892	0.0242688	-0.0465948	-0.0792136	-0.0101614	0.0277801	0.130041	0.190543	0.174383	0.207843	0.17339	0.0981074	0.0564572	0.155616	0.121687	0.163733	0.241508	0.280589	0.294897	0.286083	0.231775	-0.0285476	-0.0572984	-0.121041	-0.124213	-0.113444	0.140629	0.222176	0.276448	0.169016	0.118632	0.121651	0.0327764	tmin_10	0.294897
1	chr3D_162671428	-0.169314	-0.149872	-0.0255938	-0.385144	0.26054	-0.424501	-0.0917128	-0.581783	-0.0367803	0.536088	-0.588138	0.314431	-0.14273	0.0804664	0.402806	0.384641	0.296034	0.538325	-0.261033	0.301832	0.507171	0.426403	0.205354	0.406078	0.333182	0.127725	0.0030257	0.0301356	-0.0876138	-0.233	-0.135164	-0.0642083	0.208196	0.378157	0.392638	0.495608	0.441322	0.293429	0.196598	0.305243	0.213094	0.223749	0.345721	0.432672	0.543629	0.569475	0.503981	0.259748	0.019498	0.0108337	-0.0583643	-0.128461	0.266429	0.467312	0.573171	0.55343	0.446447	0.395441	0.366224	bio7	0.588138
1	chr3D_164279813	-0.169314	-0.149872	-0.0255938	-0.385144	0.26054	-0.424501	-0.0917128	-0.581783	-0.0367803	0.536088	-0.588138	0.314431	-0.14273	0.0804664	0.402806	0.384641	0.296034	0.538325	-0.261033	0.301832	0.507171	0.426403	0.205354	0.406078	0.333182	0.127725	0.0030257	0.0301356	-0.0876138	-0.233	-0.135164	-0.0642083	0.208196	0.378157	0.392638	0.495608	0.441322	0.293429	0.196598	0.305243	0.213094	0.223749	0.345721	0.432672	0.543629	0.569475	0.503981	0.259748	0.019498	0.0108337	-0.0583643	-0.128461	0.266429	0.467312	0.573171	0.55343	0.446447	0.395441	0.366224	bio7	0.588138
1	chr3D_164398935	-0.169314	-0.149872	-0.0255938	-0.385144	0.26054	-0.424501	-0.0917128	-0.581783	-0.0367803	0.536088	-0.588138	0.314431	-0.14273	0.0804664	0.402806	0.384641	0.296034	0.538325	-0.261033	0.301832	0.507171	0.426403	0.205354	0.406078	0.333182	0.127725	0.0030257	0.0301356	-0.0876138	-0.233	-0.135164	-0.0642083	0.208196	0.378157	0.392638	0.495608	0.441322	0.293429	0.196598	0.305243	0.213094	0.223749	0.345721	0.432672	0.543629	0.569475	0.503981	0.259748	0.019498	0.0108337	-0.0583643	-0.128461	0.266429	0.467312	0.573171	0.55343	0.446447	0.395441	0.366224	bio7	0.588138
1	chr3D_164951597	-0.169314	-0.149872	-0.0255938	-0.385144	0.26054	-0.424501	-0.0917128	-0.581783	-0.0367803	0.536088	-0.588138	0.314431	-0.14273	0.0804664	0.402806	0.384641	0.296034	0.538325	-0.261033	0.301832	0.507171	0.426403	0.205354	0.406078	0.333182	0.127725	0.0030257	0.0301356	-0.0876138	-0.233	-0.135164	-0.0642083	0.208196	0.378157	0.392638	0.495608	0.441322	0.293429	0.196598	0.305243	0.213094	0.223749	0.345721	0.432672	0.543629	0.569475	0.503981	0.259748	0.019498	0.0108337	-0.0583643	-0.128461	0.266429	0.467312	0.573171	0.55343	0.446447	0.395441	0.366224	bio7	0.588138
1	chr3D_165443392	-0.169314	-0.149872	-0.0255938	-0.385144	0.26054	-0.424501	-0.0917128	-0.581783	-0.0367803	0.536088	-0.588138	0.314431	-0.14273	0.0804664	0.402806	0.384641	0.296034	0.538325	-0.261033	0.301832	0.507171	0.426403	0.205354	0.406078	0.333182	0.127725	0.0030257	0.0301356	-0.0876138	-0.233	-0.135164	-0.0642083	0.208196	0.378157	0.392638	0.495608	0.441322	0.293429	0.196598	0.305243	0.213094	0.223749	0.345721	0.432672	0.543629	0.569475	0.503981	0.259748	0.019498	0.0108337	-0.0583643	-0.128461	0.266429	0.467312	0.573171	0.55343	0.446447	0.395441	0.366224	bio7	0.588138
1	chr3D_165538548	-0.169314	-0.149872	-0.0255938	-0.385144	0.26054	-0.424501	-0.0917128	-0.581783	-0.0367803	0.536088	-0.588138	0.314431	-0.14273	0.0804664	0.402806	0.384641	0.296034	0.538325	-0.261033	0.301832	0.507171	0.426403	0.205354	0.406078	0.333182	0.127725	0.0030257	0.0301356	-0.0876138	-0.233	-0.135164	-0.0642083	0.208196	0.378157	0.392638	0.495608	0.441322	0.293429	0.196598	0.305243	0.213094	0.223749	0.345721	0.432672	0.543629	0.569475	0.503981	0.259748	0.019498	0.0108337	-0.0583643	-0.128461	0.266429	0.467312	0.573171	0.55343	0.446447	0.395441	0.366224	bio7	0.588138
1	chr3D_167871216	-0.169314	-0.149872	-0.0255938	-0.385144	0.26054	-0.424501	-0.0917128	-0.581783	-0.0367803	0.536088	-0.588138	0.314431	-0.14273	0.0804664	0.402806	0.384641	0.296034	0.538325	-0.261033	0.301832	0.507171	0.426403	0.205354	0.406078	0.333182	0.127725	0.0030257	0.0301356	-0.0876138	-0.233	-0.135164	-0.0642083	0.208196	0.378157	0.392638	0.495608	0.441322	0.293429	0.196598	0.305243	0.213094	0.223749	0.345721	0.432672	0.543629	0.569475	0.503981	0.259748	0.019498	0.0108337	-0.0583643	-0.128461	0.266429	0.467312	0.573171	0.55343	0.446447	0.395441	0.366224	bio7	0.588138
1	chr3D_168347613	-0.169267	-0.137304	-0.0337967	-0.381329	0.257224	-0.410334	-0.0798183	-0.578416	-0.0346863	0.52748	-0.577342	0.308932	-0.14496	0.0788098	0.398764	0.380118	0.296028	0.529595	-0.247946	0.300697	0.49765	0.418423	0.205781	0.407423	0.335002	0.129377	0.00318207	0.0306383	-0.0844169	-0.232417	-0.135692	-0.0666282	0.205676	0.377462	0.394367	0.492489	0.444838	0.297348	0.196063	0.299948	0.205575	0.212371	0.333017	0.419986	0.534065	0.562936	0.500615	0.259506	0.018297	0.0140652	-0.0576212	-0.133966	0.257107	0.460299	0.566697	0.548513	0.439857	0.388505	0.362182	bio4	0.578416
1	chr3D_168710564	-0.16835	-0.160289	-0.0190806	-0.377947	0.249712	-0.441492	-0.113754	-0.582509	-0.0510551	0.532417	-0.597174	0.310881	-0.148719	0.0688702	0.39443	0.385682	0.292884	0.538676	-0.267954	0.298683	0.507266	0.427475	0.204301	0.398344	0.324182	0.117432	-0.00624391	0.0208953	-0.0961107	-0.237148	-0.139355	-0.0695035	0.200119	0.370229	0.384573	0.487782	0.431915	0.282612	0.186337	0.29503	0.201664	0.214033	0.336529	0.423389	0.535354	0.562422	0.496259	0.256474	0.0167351	0.00617556	-0.0570077	-0.122547	0.272708	0.466935	0.571867	0.552332	0.449893	0.397711	0.365533	bio7	0.597174
1	chr3D_168956456	-0.16835	-0.160289	-0.0190806	-0.377947	0.249712	-0.441492	-0.113754	-0.582509	-0.0510551	0.532417	-0.597174	0.310881	-0.148719	0.0688702	0.39443	0.385682	0.292884	0.538676	-0.267954	0.298683	0.507266	0.427475	0.204301	0.398344	0.324182	0.117432	-0.00624391	0.0208953	-0.0961107	-0.237148	-0.139355	-0.0695035	0.200119	0.370229	0.384573	0.487782	0.431915	0.282612	0.186337	0.29503	0.201664	0.214033	0.336529	0.423389	0.535354	0.562422	0.496259	0.256474	0.0167351	0.00617556	-0.0570077	-0.122547	0.272708	0.466935	0.571867	0.552332	0.449893	0.397711	0.365533	bio7	0.597174
1	chr3D_170024841	-0.0667508	-0.575295	0.425447	0.0126909	-0.291238	-0.552698	-0.522376	-0.137085	-0.453009	-0.0143541	-0.392535	0.12398	-0.241309	-0.355359	-0.195243	0.394754	0.205775	0.342803	-0.39756	0.24648	0.345063	0.308477	0.190348	-0.170805	-0.254558	-0.415941	-0.469749	-0.436861	-0.498944	-0.461264	-0.402194	-0.391724	-0.286158	-0.194321	-0.184918	-0.0280769	-0.140308	-0.266515	-0.295505	-0.194655	-0.284162	-0.230699	-0.11609	-0.0131509	0.0917625	0.10506	0.0102945	0.235495	0.0676232	0.0892603	0.242686	0.434081	0.476903	0.303506	0.331197	0.292496	0.451406	0.482065	0.323071	lon	0.575295
1	chr3D_177510382	-0.0792018	-0.751267	0.366481	0.117155	-0.393284	-0.669398	-0.564435	-0.294721	-0.627669	-0.0185354	-0.54528	0.0898072	-0.388819	-0.521868	-0.24286	0.497292	0.278566	0.421434	-0.460528	0.324888	0.428724	0.388535	0.265589	-0.211476	-0.308098	-0.516309	-0.599668	-0.573802	-0.646498	-0.61079	-0.516214	-0.479886	-0.339503	-0.220302	-0.218975	-0.0720597	-0.200466	-0.369149	-0.433634	-0.307447	-0.398263	-0.317554	-0.161628	-0.0267897	0.0903641	0.0984709	-0.032149	0.273313	0.115003	0.0907131	0.293962	0.491076	0.569529	0.383015	0.405239	0.34835	0.522145	0.554374	0.36078	lon	0.751267
1	chr3D_178066179	-0.169314	-0.149872	-0.0255938	-0.385144	0.26054	-0.424501	-0.0917128	-0.581783	-0.0367803	0.536088	-0.588138	0.314431	-0.14273	0.0804664	0.402806	0.384641	0.296034	0.538325	-0.261033	0.301832	0.507171	0.426403	0.205354	0.406078	0.333182	0.127725	0.0030257	0.0301356	-0.0876138	-0.233	-0.135164	-0.0642083	0.208196	0.378157	0.392638	0.495608	0.441322	0.293429	0.196598	0.305243	0.213094	0.223749	0.345721	0.432672	0.543629	0.569475	0.503981	0.259748	0.019498	0.0108337	-0.0583643	-0.128461	0.266429	0.467312	0.573171	0.55343	0.446447	0.395441	0.366224	bio7	0.588138
1	chr3D_178150745	-0.0771083	0.0216583	-0.121963	-0.332875	0.331643	-0.196227	0.0273343	-0.358369	0.164805	0.459979	-0.328047	0.272918	0.173377	0.232523	0.390937	0.0586092	-0.059093	0.249483	-0.246889	-0.0197524	0.23062	0.109873	0.0899473	0.436172	0.406875	0.246175	0.104037	0.176671	0.0243929	-0.0982713	-0.0152021	0.0590837	0.305051	0.388937	0.424739	0.441228	0.421953	0.340569	0.260107	0.402984	0.25448	0.284566	0.341605	0.379031	0.448186	0.431786	0.453762	0.138314	-0.0385755	0.0126547	-0.127702	-0.228683	0.0246635	0.2289	0.239475	0.172831	0.10703	0.130623	0.198675	bio6	0.459979
1	chr3D_178589712	-0.0771083	0.0216583	-0.121963	-0.332875	0.331643	-0.196227	0.0273343	-0.358369	0.164805	0.459979	-0.328047	0.272918	0.173377	0.232523	0.390937	0.0586092	-0.059093	0.249483	-0.246889	-0.0197524	0.23062	0.109873	0.0899473	0.436172	0.406875	0.246175	0.104037	0.176671	0.0243929	-0.0982713	-0.0152021	0.0590837	0.305051	0.388937	0.424739	0.441228	0.421953	0.340569	0.260107	0.402984	0.25448	0.284566	0.341605	0.379031	0.448186	0.431786	0.453762	0.138314	-0.0385755	0.0126547	-0.127702	-0.228683	0.0246635	0.2289	0.239475	0.172831	0.10703	0.130623	0.198675	bio6	0.459979
1	chr3D_182128217	-0.165236	-0.148659	-0.00620512	-0.382753	0.244061	-0.426876	-0.089772	-0.587983	-0.0541368	0.527698	-0.59506	0.329564	-0.165865	0.0611328	0.391576	0.405697	0.318737	0.552492	-0.258731	0.324173	0.522358	0.443854	0.215463	0.393143	0.314662	0.107823	-0.0154054	0.00351507	-0.108421	-0.252036	-0.163192	-0.0894067	0.176664	0.359611	0.374709	0.487829	0.428762	0.279454	0.182759	0.282814	0.194303	0.208712	0.321728	0.41298	0.518135	0.554602	0.489379	0.266166	0.0350961	0.0256084	-0.0372732	-0.0990138	0.286653	0.485429	0.588936	0.568882	0.465593	0.41196	0.379747	bio7	0.59506
1	chr3D_187811763	-0.169267	-0.137304	-0.0337967	-0.381329	0.257224	-0.410334	-0.0798183	-0.578416	-0.0346863	0.52748	-0.577342	0.308932	-0.14496	0.0788098	0.398764	0.380118	0.296028	0.529595	-0.247946	0.300697	0.49765	0.418423	0.205781	0.407423	0.335002	0.129377	0.00318207	0.0306383	-0.0844169	-0.232417	-0.135692	-0.0666282	0.205676	0.377462	0.394367	0.492489	0.444838	0.297348	0.196063	0.299948	0.205575	0.212371	0.333017	0.419986	0.534065	0.562936	0.500615	0.259506	0.018297	0.0140652	-0.0576212	-0.133966	0.257107	0.460299	0.566697	0.548513	0.439857	0.388505	0.362182	bio4	0.578416
1	chr3D_189600759	-0.0804691	0.561125	-0.366039	-0.490509	0.635228	0.244421	0.46946	-0.289838	0.575096	0.538813	-0.0406911	0.22966	0.244481	0.579951	0.627325	-0.137195	-0.00547419	0.118865	0.172964	-0.0497038	0.0859168	0.0469698	-0.0983088	0.585818	0.615569	0.628146	0.604799	0.598152	0.556168	0.389893	0.396981	0.429489	0.537841	0.574037	0.578553	0.528435	0.600284	0.62775	0.61032	0.587944	0.595283	0.530912	0.495727	0.444989	0.425893	0.438905	0.499181	-0.0619135	-0.130235	-0.118181	-0.371788	-0.602066	-0.280301	0.0878134	0.157226	0.183516	-0.100029	-0.19408	-0.0443154	bio1	0.635228
1	chr3D_191166852	-0.0810851	-0.729534	0.368248	0.0928848	-0.375422	-0.659105	-0.552617	-0.284322	-0.608963	-0.0100083	-0.537286	0.0953295	-0.374066	-0.49959	-0.22974	0.491155	0.273546	0.418315	-0.455762	0.319798	0.420137	0.381672	0.262305	-0.188176	-0.286665	-0.499342	-0.589775	-0.561661	-0.640237	-0.611448	-0.51796	-0.473363	-0.322658	-0.196147	-0.19111	-0.0506614	-0.177733	-0.344176	-0.41102	-0.284972	-0.383016	-0.30648	-0.148483	-0.00939315	0.110619	0.123494	-0.00551239	0.283568	0.117815	0.0937768	0.287369	0.481895	0.565667	0.390556	0.412939	0.354557	0.527659	0.564433	0.375792	lon	0.729534
1	chr3D_195612470	-0.169314	-0.149872	-0.0255938	-0.385144	0.26054	-0.424501	-0.0917128	-0.581783	-0.0367803	0.536088	-0.588138	0.314431	-0.14273	0.0804664	0.402806	0.384641	0.296034	0.538325	-0.261033	0.301832	0.507171	0.426403	0.205354	0.406078	0.333182	0.127725	0.0030257	0.0301356	-0.0876138	-0.233	-0.135164	-0.0642083	0.208196	0.378157	0.392638	0.495608	0.441322	0.293429	0.196598	0.305243	0.213094	0.223749	0.345721	0.432672	0.543629	0.569475	0.503981	0.259748	0.019498	0.0108337	-0.0583643	-0.128461	0.266429	0.467312	0.573171	0.55343	0.446447	0.395441	0.366224	bio7	0.588138
1	chr3D_196379431	-0.0669458	-0.0306702	-0.0785639	-0.340812	0.21998	-0.26802	-0.0377612	-0.424462	0.0128332	0.395006	-0.397445	0.274409	0.0266541	0.0908201	0.321363	0.474318	0.473921	0.481843	-0.0654719	0.459377	0.459626	0.420735	0.305168	0.349286	0.286873	0.145387	0.0475246	0.0344455	-0.00091239	-0.0901363	-0.0365032	0.0278148	0.194016	0.312078	0.339435	0.387568	0.340923	0.264483	0.20323	0.204273	0.168098	0.170422	0.247733	0.31909	0.39305	0.410721	0.398602	0.407962	0.183807	0.123143	0.00435344	-0.105755	0.228567	0.368985	0.554573	0.632537	0.580931	0.514574	0.461245	prec_9	0.632537
1	chr3D_196413800	-0.0669458	-0.0306702	-0.0785639	-0.340812	0.21998	-0.26802	-0.0377612	-0.424462	0.0128332	0.395006	-0.397445	0.274409	0.0266541	0.0908201	0.321363	0.474318	0.473921	0.481843	-0.0654719	0.459377	0.459626	0.420735	0.305168	0.349286	0.286873	0.145387	0.0475246	0.0344455	-0.00091239	-0.0901363	-0.0365032	0.0278148	0.194016	0.312078	0.339435	0.387568	0.340923	0.264483	0.20323	0.204273	0.168098	0.170422	0.247733	0.31909	0.39305	0.410721	0.398602	0.407962	0.183807	0.123143	0.00435344	-0.105755	0.228567	0.368985	0.554573	0.632537	0.580931	0.514574	0.461245	prec_9	0.632537
1	chr3D_196539597	-0.0669458	-0.0306702	-0.0785639	-0.340812	0.21998	-0.26802	-0.0377612	-0.424462	0.0128332	0.395006	-0.397445	0.274409	0.0266541	0.0908201	0.321363	0.474318	0.473921	0.481843	-0.0654719	0.459377	0.459626	0.420735	0.305168	0.349286	0.286873	0.145387	0.0475246	0.0344455	-0.00091239	-0.0901363	-0.0365032	0.0278148	0.194016	0.312078	0.339435	0.387568	0.340923	0.264483	0.20323	0.204273	0.168098	0.170422	0.247733	0.31909	0.39305	0.410721	0.398602	0.407962	0.183807	0.123143	0.00435344	-0.105755	0.228567	0.368985	0.554573	0.632537	0.580931	0.514574	0.461245	prec_9	0.632537
1	chr3D_196621318	-0.169314	-0.149872	-0.0255938	-0.385144	0.26054	-0.424501	-0.0917128	-0.581783	-0.0367803	0.536088	-0.588138	0.314431	-0.14273	0.0804664	0.402806	0.384641	0.296034	0.538325	-0.261033	0.301832	0.507171	0.426403	0.205354	0.406078	0.333182	0.127725	0.0030257	0.0301356	-0.0876138	-0.233	-0.135164	-0.0642083	0.208196	0.378157	0.392638	0.495608	0.441322	0.293429	0.196598	0.305243	0.213094	0.223749	0.345721	0.432672	0.543629	0.569475	0.503981	0.259748	0.019498	0.0108337	-0.0583643	-0.128461	0.266429	0.467312	0.573171	0.55343	0.446447	0.395441	0.366224	bio7	0.588138
1	chr3D_201422495	-0.0797785	-0.0367716	-0.116147	-0.285314	0.196835	-0.299124	-0.0449633	-0.468024	-0.0349509	0.391885	-0.437186	0.264893	-0.00121254	0.0501138	0.312756	0.467418	0.498555	0.460129	-0.0168892	0.467286	0.446045	0.381444	0.283873	0.334235	0.284437	0.146681	0.06734	0.0443915	0.0158296	-0.0805489	-0.0189259	0.0351071	0.204632	0.300827	0.329854	0.366729	0.326765	0.237574	0.17119	0.170652	0.140795	0.132605	0.228384	0.295701	0.382296	0.387685	0.376534	0.38316	0.14324	0.072849	-0.0260074	-0.152055	0.208009	0.33716	0.53997	0.647727	0.569971	0.4962	0.430375	prec_9	0.647727
1	chr3D_201461361	-0.0797785	-0.0367716	-0.116147	-0.285314	0.196835	-0.299124	-0.0449633	-0.468024	-0.0349509	0.391885	-0.437186	0.264893	-0.00121254	0.0501138	0.312756	0.467418	0.498555	0.460129	-0.0168892	0.467286	0.446045	0.381444	0.283873	0.334235	0.284437	0.146681	0.06734	0.0443915	0.0158296	-0.0805489	-0.0189259	0.0351071	0.204632	0.300827	0.329854	0.366729	0.326765	0.237574	0.17119	0.170652	0.140795	0.132605	0.228384	0.295701	0.382296	0.387685	0.376534	0.38316	0.14324	0.072849	-0.0260074	-0.152055	0.208009	0.33716	0.53997	0.647727	0.569971	0.4962	0.430375	prec_9	0.647727
1	chr3D_201489699	-0.0797785	-0.0367716	-0.116147	-0.285314	0.196835	-0.299124	-0.0449633	-0.468024	-0.0349509	0.391885	-0.437186	0.264893	-0.00121254	0.0501138	0.312756	0.467418	0.498555	0.460129	-0.0168892	0.467286	0.446045	0.381444	0.283873	0.334235	0.284437	0.146681	0.06734	0.0443915	0.0158296	-0.0805489	-0.0189259	0.0351071	0.204632	0.300827	0.329854	0.366729	0.326765	0.237574	0.17119	0.170652	0.140795	0.132605	0.228384	0.295701	0.382296	0.387685	0.376534	0.38316	0.14324	0.072849	-0.0260074	-0.152055	0.208009	0.33716	0.53997	0.647727	0.569971	0.4962	0.430375	prec_9	0.647727
1	chr3D_201555888	-0.0797785	-0.0367716	-0.116147	-0.285314	0.196835	-0.299124	-0.0449633	-0.468024	-0.0349509	0.391885	-0.437186	0.264893	-0.00121254	0.0501138	0.312756	0.467418	0.498555	0.460129	-0.0168892	0.467286	0.446045	0.381444	0.283873	0.334235	0.284437	0.146681	0.06734	0.0443915	0.0158296	-0.0805489	-0.0189259	0.0351071	0.204632	0.300827	0.329854	0.366729	0.326765	0.237574	0.17119	0.170652	0.140795	0.132605	0.228384	0.295701	0.382296	0.387685	0.376534	0.38316	0.14324	0.072849	-0.0260074	-0.152055	0.208009	0.33716	0.53997	0.647727	0.569971	0.4962	0.430375	prec_9	0.647727
1	chr3D_201563454	-0.0797785	-0.0367716	-0.116147	-0.285314	0.196835	-0.299124	-0.0449633	-0.468024	-0.0349509	0.391885	-0.437186	0.264893	-0.00121254	0.0501138	0.312756	0.467418	0.498555	0.460129	-0.0168892	0.467286	0.446045	0.381444	0.283873	0.334235	0.284437	0.146681	0.06734	0.0443915	0.0158296	-0.0805489	-0.0189259	0.0351071	0.204632	0.300827	0.329854	0.366729	0.326765	0.237574	0.17119	0.170652	0.140795	0.132605	0.228384	0.295701	0.382296	0.387685	0.376534	0.38316	0.14324	0.072849	-0.0260074	-0.152055	0.208009	0.33716	0.53997	0.647727	0.569971	0.4962	0.430375	prec_9	0.647727
1	chr3D_201674519	-0.0797785	-0.0367716	-0.116147	-0.285314	0.196835	-0.299124	-0.0449633	-0.468024	-0.0349509	0.391885	-0.437186	0.264893	-0.00121254	0.0501138	0.312756	0.467418	0.498555	0.460129	-0.0168892	0.467286	0.446045	0.381444	0.283873	0.334235	0.284437	0.146681	0.06734	0.0443915	0.0158296	-0.0805489	-0.0189259	0.0351071	0.204632	0.300827	0.329854	0.366729	0.326765	0.237574	0.17119	0.170652	0.140795	0.132605	0.228384	0.295701	0.382296	0.387685	0.376534	0.38316	0.14324	0.072849	-0.0260074	-0.152055	0.208009	0.33716	0.53997	0.647727	0.569971	0.4962	0.430375	prec_9	0.647727
1	chr3D_201697872	-0.0797785	-0.0367716	-0.116147	-0.285314	0.196835	-0.299124	-0.0449633	-0.468024	-0.0349509	0.391885	-0.437186	0.264893	-0.00121254	0.0501138	0.312756	0.467418	0.498555	0.460129	-0.0168892	0.467286	0.446045	0.381444	0.283873	0.334235	0.284437	0.146681	0.06734	0.0443915	0.0158296	-0.0805489	-0.0189259	0.0351071	0.204632	0.300827	0.329854	0.366729	0.326765	0.237574	0.17119	0.170652	0.140795	0.132605	0.228384	0.295701	0.382296	0.387685	0.376534	0.38316	0.14324	0.072849	-0.0260074	-0.152055	0.208009	0.33716	0.53997	0.647727	0.569971	0.4962	0.430375	prec_9	0.647727
1	chr3D_201735409	-0.0797785	-0.0367716	-0.116147	-0.285314	0.196835	-0.299124	-0.0449633	-0.468024	-0.0349509	0.391885	-0.437186	0.264893	-0.00121254	0.0501138	0.312756	0.467418	0.498555	0.460129	-0.0168892	0.467286	0.446045	0.381444	0.283873	0.334235	0.284437	0.146681	0.06734	0.0443915	0.0158296	-0.0805489	-0.0189259	0.0351071	0.204632	0.300827	0.329854	0.366729	0.326765	0.237574	0.17119	0.170652	0.140795	0.132605	0.228384	0.295701	0.382296	0.387685	0.376534	0.38316	0.14324	0.072849	-0.0260074	-0.152055	0.208009	0.33716	0.53997	0.647727	0.569971	0.4962	0.430375	prec_9	0.647727
1	chr3D_201761654	-0.0797785	-0.0367716	-0.116147	-0.285314	0.196835	-0.299124	-0.0449633	-0.468024	-0.0349509	0.391885	-0.437186	0.264893	-0.00121254	0.0501138	0.312756	0.467418	0.498555	0.460129	-0.0168892	0.467286	0.446045	0.381444	0.283873	0.334235	0.284437	0.146681	0.06734	0.0443915	0.0158296	-0.0805489	-0.0189259	0.0351071	0.204632	0.300827	0.329854	0.366729	0.326765	0.237574	0.17119	0.170652	0.140795	0.132605	0.228384	0.295701	0.382296	0.387685	0.376534	0.38316	0.14324	0.072849	-0.0260074	-0.152055	0.208009	0.33716	0.53997	0.647727	0.569971	0.4962	0.430375	prec_9	0.647727
1	chr3D_201817025	-0.0797785	-0.0367716	-0.116147	-0.285314	0.196835	-0.299124	-0.0449633	-0.468024	-0.0349509	0.391885	-0.437186	0.264893	-0.00121254	0.0501138	0.312756	0.467418	0.498555	0.460129	-0.0168892	0.467286	0.446045	0.381444	0.283873	0.334235	0.284437	0.146681	0.06734	0.0443915	0.0158296	-0.0805489	-0.0189259	0.0351071	0.204632	0.300827	0.329854	0.366729	0.326765	0.237574	0.17119	0.170652	0.140795	0.132605	0.228384	0.295701	0.382296	0.387685	0.376534	0.38316	0.14324	0.072849	-0.0260074	-0.152055	0.208009	0.33716	0.53997	0.647727	0.569971	0.4962	0.430375	prec_9	0.647727
1	chr3D_207688084	-0.169314	-0.149872	-0.0255938	-0.385144	0.26054	-0.424501	-0.0917128	-0.581783	-0.0367803	0.536088	-0.588138	0.314431	-0.14273	0.0804664	0.402806	0.384641	0.296034	0.538325	-0.261033	0.301832	0.507171	0.426403	0.205354	0.406078	0.333182	0.127725	0.0030257	0.0301356	-0.0876138	-0.233	-0.135164	-0.0642083	0.208196	0.378157	0.392638	0.495608	0.441322	0.293429	0.196598	0.305243	0.213094	0.223749	0.345721	0.432672	0.543629	0.569475	0.503981	0.259748	0.019498	0.0108337	-0.0583643	-0.128461	0.266429	0.467312	0.573171	0.55343	0.446447	0.395441	0.366224	bio7	0.588138
1	chr3D_209604611	-0.07672	-0.0306046	-0.0937873	-0.309976	0.19268	-0.317055	-0.0408796	-0.50279	-0.0519529	0.410282	-0.471524	0.314905	-0.019572	0.0347609	0.321686	0.520257	0.550313	0.51152	-0.0253952	0.518853	0.49797	0.426413	0.313466	0.345366	0.283708	0.134676	0.0487509	0.0125083	-0.0121835	-0.112257	-0.0604314	0.00524995	0.17613	0.299219	0.331681	0.385825	0.335869	0.241956	0.171921	0.158773	0.13075	0.130172	0.214609	0.293023	0.371977	0.393922	0.385616	0.411243	0.172452	0.103147	0.00157544	-0.119105	0.245736	0.383363	0.590706	0.700894	0.62658	0.545276	0.474198	prec_9	0.700894
1	chr3D_209640186	-0.07672	-0.0306046	-0.0937873	-0.309976	0.19268	-0.317055	-0.0408796	-0.50279	-0.0519529	0.410282	-0.471524	0.314905	-0.019572	0.0347609	0.321686	0.520257	0.550313	0.51152	-0.0253952	0.518853	0.49797	0.426413	0.313466	0.345366	0.283708	0.134676	0.0487509	0.0125083	-0.0121835	-0.112257	-0.0604314	0.00524995	0.17613	0.299219	0.331681	0.385825	0.335869	0.241956	0.171921	0.158773	0.13075	0.130172	0.214609	0.293023	0.371977	0.393922	0.385616	0.411243	0.172452	0.103147	0.00157544	-0.119105	0.245736	0.383363	0.590706	0.700894	0.62658	0.545276	0.474198	prec_9	0.700894
1	chr3D_209707681	-0.07672	-0.0306046	-0.0937873	-0.309976	0.19268	-0.317055	-0.0408796	-0.50279	-0.0519529	0.410282	-0.471524	0.314905	-0.019572	0.0347609	0.321686	0.520257	0.550313	0.51152	-0.0253952	0.518853	0.49797	0.426413	0.313466	0.345366	0.283708	0.134676	0.0487509	0.0125083	-0.0121835	-0.112257	-0.0604314	0.00524995	0.17613	0.299219	0.331681	0.385825	0.335869	0.241956	0.171921	0.158773	0.13075	0.130172	0.214609	0.293023	0.371977	0.393922	0.385616	0.411243	0.172452	0.103147	0.00157544	-0.119105	0.245736	0.383363	0.590706	0.700894	0.62658	0.545276	0.474198	prec_9	0.700894
1	chr3D_211121461	-0.0919506	0.500638	-0.314418	-0.458026	0.572612	0.176629	0.409463	-0.316875	0.498387	0.523082	-0.0933883	0.275756	0.19169	0.506319	0.58339	-0.0663617	0.0421987	0.176031	0.130941	0.00669446	0.145022	0.0987609	-0.0614482	0.544134	0.562563	0.551892	0.518082	0.516114	0.466665	0.30167	0.313835	0.349082	0.479945	0.526083	0.53489	0.500716	0.557882	0.566083	0.542229	0.534774	0.528891	0.469498	0.446908	0.412203	0.413143	0.425176	0.47346	-0.0149196	-0.102873	-0.0846349	-0.307617	-0.523017	-0.210062	0.129441	0.204927	0.226923	-0.0351335	-0.124923	0.0114235	bio11	0.58339
1	chr3D_211185838	-0.0919506	0.500638	-0.314418	-0.458026	0.572612	0.176629	0.409463	-0.316875	0.498387	0.523082	-0.0933883	0.275756	0.19169	0.506319	0.58339	-0.0663617	0.0421987	0.176031	0.130941	0.00669446	0.145022	0.0987609	-0.0614482	0.544134	0.562563	0.551892	0.518082	0.516114	0.466665	0.30167	0.313835	0.349082	0.479945	0.526083	0.53489	0.500716	0.557882	0.566083	0.542229	0.534774	0.528891	0.469498	0.446908	0.412203	0.413143	0.425176	0.47346	-0.0149196	-0.102873	-0.0846349	-0.307617	-0.523017	-0.210062	0.129441	0.204927	0.226923	-0.0351335	-0.124923	0.0114235	bio11	0.58339
1	chr3D_216656356	-0.163257	-0.159401	-0.0175651	-0.343773	0.231088	-0.392079	-0.0842891	-0.53421	-0.0441505	0.485233	-0.542112	0.281748	-0.154452	0.0643677	0.361768	0.345724	0.262226	0.493816	-0.247019	0.265416	0.464643	0.394854	0.183323	0.362982	0.295739	0.108784	-0.00887341	0.0209525	-0.0923538	-0.222519	-0.132353	-0.0665241	0.187862	0.344537	0.351432	0.450032	0.399129	0.261538	0.164456	0.271	0.185515	0.196495	0.310883	0.394342	0.500887	0.52765	0.457575	0.224863	0.00806005	0.00616428	-0.0486526	-0.107452	0.253309	0.42996	0.532615	0.498593	0.405434	0.361605	0.317254	bio7	0.542112
1	chr3D_216742742	-0.163257	-0.159401	-0.0175651	-0.343773	0.231088	-0.392079	-0.0842891	-0.53421	-0.0441505	0.485233	-0.542112	0.281748	-0.154452	0.0643677	0.361768	0.345724	0.262226	0.493816	-0.247019	0.265416	0.464643	0.394854	0.183323	0.362982	0.295739	0.108784	-0.00887341	0.0209525	-0.0923538	-0.222519	-0.132353	-0.0665241	0.187862	0.344537	0.351432	0.450032	0.399129	0.261538	0.164456	0.271	0.185515	0.196495	0.310883	0.394342	0.500887	0.52765	0.457575	0.224863	0.00806005	0.00616428	-0.0486526	-0.107452	0.253309	0.42996	0.532615	0.498593	0.405434	0.361605	0.317254	bio7	0.542112
1	chr3D_218034967	-0.12178	-0.417409	0.0894405	-0.179126	0.0194393	-0.4652	-0.237758	-0.430458	-0.230706	0.300513	-0.518626	0.209459	-0.193282	-0.12397	0.154113	0.406616	0.268802	0.447251	-0.303242	0.293568	0.434573	0.375261	0.234917	0.170631	0.0907475	-0.106292	-0.230556	-0.192661	-0.289268	-0.349946	-0.250804	-0.192577	0.0256244	0.1603	0.164618	0.255494	0.172459	0.0278435	-0.0616703	0.0540576	-0.0356252	0.0105213	0.145888	0.248534	0.357449	0.368659	0.280142	0.252715	0.043029	0.0381839	0.0739302	0.0900836	0.360368	0.396701	0.470997	0.434271	0.439169	0.428931	0.330268	bio7	0.518626
1	chr3D_223994671	-0.0814815	0.571238	-0.391593	-0.46726	0.623078	0.24359	0.456809	-0.270503	0.567686	0.524613	-0.032652	0.184442	0.238378	0.574099	0.613476	-0.139269	-0.011288	0.0766609	0.205892	-0.0484882	0.0381737	0.0123952	-0.0765835	0.588891	0.615232	0.623889	0.58729	0.58651	0.545792	0.374738	0.380298	0.413392	0.532964	0.574259	0.582778	0.535591	0.609215	0.632835	0.603381	0.583761	0.588885	0.522991	0.488728	0.439244	0.426158	0.439888	0.502788	-0.0370541	-0.103743	-0.0874059	-0.346889	-0.6017	-0.315513	0.0542039	0.12642	0.161927	-0.113552	-0.194266	-0.028417	tmin_3	0.632835
1	chr3D_226283485	-0.142615	-0.143178	0.0186144	-0.238173	0.166442	-0.293325	-0.0684866	-0.375152	-0.0309062	0.355656	-0.396038	0.192733	-0.152926	0.0497079	0.256396	0.134497	0.0325162	0.3178	-0.263141	0.046655	0.296724	0.227572	0.0435276	0.251173	0.211066	0.0729473	-0.00903292	0.0302726	-0.0844017	-0.187179	-0.112856	-0.066818	0.130808	0.245679	0.244509	0.325573	0.295342	0.186157	0.115193	0.234525	0.153786	0.165783	0.250859	0.307462	0.380939	0.397148	0.333591	0.0411186	-0.0903028	-0.0528746	-0.0746723	-0.0874505	0.166314	0.295335	0.310242	0.231455	0.157926	0.137235	0.12142	tmin_11	0.397148
1	chr3D_233247993	-0.167194	-0.159484	-0.00556355	-0.38063	0.248006	-0.41461	-0.0829896	-0.576019	-0.0440137	0.521289	-0.57932	0.316796	-0.151911	0.0703897	0.391293	0.38067	0.293486	0.547818	-0.272778	0.297035	0.519001	0.441364	0.190907	0.384028	0.313993	0.113626	0.000947714	0.0241796	-0.0896283	-0.228408	-0.131884	-0.0647505	0.194095	0.357875	0.370182	0.471253	0.416283	0.272064	0.185927	0.290829	0.203008	0.213219	0.332174	0.417289	0.524086	0.54864	0.480425	0.242113	0.00744138	-0.00472222	-0.0644317	-0.116152	0.284084	0.47954	0.57568	0.551647	0.443245	0.386614	0.351455	bio7	0.57932
1	chr3D_236680893	-0.136011	-0.129258	-0.00829653	-0.272	0.161333	-0.345727	-0.110349	-0.421775	-0.0613233	0.378844	-0.447401	0.219822	-0.128888	0.0305705	0.271092	0.303763	0.232275	0.392246	-0.190659	0.233955	0.360274	0.302603	0.164518	0.310882	0.245963	0.0764105	-0.0340282	-0.0185015	-0.112834	-0.233885	-0.164497	-0.104118	0.125069	0.275846	0.301147	0.396276	0.357274	0.230605	0.133482	0.214976	0.130888	0.136764	0.237486	0.320709	0.419368	0.447205	0.401315	0.201289	-0.00178842	0.0096676	-0.0392683	-0.0973091	0.200107	0.331911	0.433054	0.436627	0.373228	0.329186	0.289787	bio7	0.447401
1	chr3D_237068400	-0.136011	-0.129258	-0.00829653	-0.272	0.161333	-0.345727	-0.110349	-0.421775	-0.0613233	0.378844	-0.447401	0.219822	-0.128888	0.0305705	0.271092	0.303763	0.232275	0.392246	-0.190659	0.233955	0.360274	0.302603	0.164518	0.310882	0.245963	0.0764105	-0.0340282	-0.0185015	-0.112834	-0.233885	-0.164497	-0.104118	0.125069	0.275846	0.301147	0.396276	0.357274	0.230605	0.133482	0.214976	0.130888	0.136764	0.237486	0.320709	0.419368	0.447205	0.401315	0.201289	-0.00178842	0.0096676	-0.0392683	-0.0973091	0.200107	0.331911	0.433054	0.436627	0.373228	0.329186	0.289787	bio7	0.447401
1	chr3D_237085686	-0.136011	-0.129258	-0.00829653	-0.272	0.161333	-0.345727	-0.110349	-0.421775	-0.0613233	0.378844	-0.447401	0.219822	-0.128888	0.0305705	0.271092	0.303763	0.232275	0.392246	-0.190659	0.233955	0.360274	0.302603	0.164518	0.310882	0.245963	0.0764105	-0.0340282	-0.0185015	-0.112834	-0.233885	-0.164497	-0.104118	0.125069	0.275846	0.301147	0.396276	0.357274	0.230605	0.133482	0.214976	0.130888	0.136764	0.237486	0.320709	0.419368	0.447205	0.401315	0.201289	-0.00178842	0.0096676	-0.0392683	-0.0973091	0.200107	0.331911	0.433054	0.436627	0.373228	0.329186	0.289787	bio7	0.447401
1	chr3D_237115732	-0.136011	-0.129258	-0.00829653	-0.272	0.161333	-0.345727	-0.110349	-0.421775	-0.0613233	0.378844	-0.447401	0.219822	-0.128888	0.0305705	0.271092	0.303763	0.232275	0.392246	-0.190659	0.233955	0.360274	0.302603	0.164518	0.310882	0.245963	0.0764105	-0.0340282	-0.0185015	-0.112834	-0.233885	-0.164497	-0.104118	0.125069	0.275846	0.301147	0.396276	0.357274	0.230605	0.133482	0.214976	0.130888	0.136764	0.237486	0.320709	0.419368	0.447205	0.401315	0.201289	-0.00178842	0.0096676	-0.0392683	-0.0973091	0.200107	0.331911	0.433054	0.436627	0.373228	0.329186	0.289787	bio7	0.447401
1	chr3D_237124738	-0.136011	-0.129258	-0.00829653	-0.272	0.161333	-0.345727	-0.110349	-0.421775	-0.0613233	0.378844	-0.447401	0.219822	-0.128888	0.0305705	0.271092	0.303763	0.232275	0.392246	-0.190659	0.233955	0.360274	0.302603	0.164518	0.310882	0.245963	0.0764105	-0.0340282	-0.0185015	-0.112834	-0.233885	-0.164497	-0.104118	0.125069	0.275846	0.301147	0.396276	0.357274	0.230605	0.133482	0.214976	0.130888	0.136764	0.237486	0.320709	0.419368	0.447205	0.401315	0.201289	-0.00178842	0.0096676	-0.0392683	-0.0973091	0.200107	0.331911	0.433054	0.436627	0.373228	0.329186	0.289787	bio7	0.447401
1	chr3D_237135363	-0.136011	-0.129258	-0.00829653	-0.272	0.161333	-0.345727	-0.110349	-0.421775	-0.0613233	0.378844	-0.447401	0.219822	-0.128888	0.0305705	0.271092	0.303763	0.232275	0.392246	-0.190659	0.233955	0.360274	0.302603	0.164518	0.310882	0.245963	0.0764105	-0.0340282	-0.0185015	-0.112834	-0.233885	-0.164497	-0.104118	0.125069	0.275846	0.301147	0.396276	0.357274	0.230605	0.133482	0.214976	0.130888	0.136764	0.237486	0.320709	0.419368	0.447205	0.401315	0.201289	-0.00178842	0.0096676	-0.0392683	-0.0973091	0.200107	0.331911	0.433054	0.436627	0.373228	0.329186	0.289787	bio7	0.447401
1	chr3D_237172609	-0.136011	-0.129258	-0.00829653	-0.272	0.161333	-0.345727	-0.110349	-0.421775	-0.0613233	0.378844	-0.447401	0.219822	-0.128888	0.0305705	0.271092	0.303763	0.232275	0.392246	-0.190659	0.233955	0.360274	0.302603	0.164518	0.310882	0.245963	0.0764105	-0.0340282	-0.0185015	-0.112834	-0.233885	-0.164497	-0.104118	0.125069	0.275846	0.301147	0.396276	0.357274	0.230605	0.133482	0.214976	0.130888	0.136764	0.237486	0.320709	0.419368	0.447205	0.401315	0.201289	-0.00178842	0.0096676	-0.0392683	-0.0973091	0.200107	0.331911	0.433054	0.436627	0.373228	0.329186	0.289787	bio7	0.447401
1	chr3D_237225644	-0.136011	-0.129258	-0.00829653	-0.272	0.161333	-0.345727	-0.110349	-0.421775	-0.0613233	0.378844	-0.447401	0.219822	-0.128888	0.0305705	0.271092	0.303763	0.232275	0.392246	-0.190659	0.233955	0.360274	0.302603	0.164518	0.310882	0.245963	0.0764105	-0.0340282	-0.0185015	-0.112834	-0.233885	-0.164497	-0.104118	0.125069	0.275846	0.301147	0.396276	0.357274	0.230605	0.133482	0.214976	0.130888	0.136764	0.237486	0.320709	0.419368	0.447205	0.401315	0.201289	-0.00178842	0.0096676	-0.0392683	-0.0973091	0.200107	0.331911	0.433054	0.436627	0.373228	0.329186	0.289787	bio7	0.447401
1	chr3D_237243826	-0.136011	-0.129258	-0.00829653	-0.272	0.161333	-0.345727	-0.110349	-0.421775	-0.0613233	0.378844	-0.447401	0.219822	-0.128888	0.0305705	0.271092	0.303763	0.232275	0.392246	-0.190659	0.233955	0.360274	0.302603	0.164518	0.310882	0.245963	0.0764105	-0.0340282	-0.0185015	-0.112834	-0.233885	-0.164497	-0.104118	0.125069	0.275846	0.301147	0.396276	0.357274	0.230605	0.133482	0.214976	0.130888	0.136764	0.237486	0.320709	0.419368	0.447205	0.401315	0.201289	-0.00178842	0.0096676	-0.0392683	-0.0973091	0.200107	0.331911	0.433054	0.436627	0.373228	0.329186	0.289787	bio7	0.447401
1	chr3D_237249879	-0.136011	-0.129258	-0.00829653	-0.272	0.161333	-0.345727	-0.110349	-0.421775	-0.0613233	0.378844	-0.447401	0.219822	-0.128888	0.0305705	0.271092	0.303763	0.232275	0.392246	-0.190659	0.233955	0.360274	0.302603	0.164518	0.310882	0.245963	0.0764105	-0.0340282	-0.0185015	-0.112834	-0.233885	-0.164497	-0.104118	0.125069	0.275846	0.301147	0.396276	0.357274	0.230605	0.133482	0.214976	0.130888	0.136764	0.237486	0.320709	0.419368	0.447205	0.401315	0.201289	-0.00178842	0.0096676	-0.0392683	-0.0973091	0.200107	0.331911	0.433054	0.436627	0.373228	0.329186	0.289787	bio7	0.447401
1	chr3D_237275527	-0.136011	-0.129258	-0.00829653	-0.272	0.161333	-0.345727	-0.110349	-0.421775	-0.0613233	0.378844	-0.447401	0.219822	-0.128888	0.0305705	0.271092	0.303763	0.232275	0.392246	-0.190659	0.233955	0.360274	0.302603	0.164518	0.310882	0.245963	0.0764105	-0.0340282	-0.0185015	-0.112834	-0.233885	-0.164497	-0.104118	0.125069	0.275846	0.301147	0.396276	0.357274	0.230605	0.133482	0.214976	0.130888	0.136764	0.237486	0.320709	0.419368	0.447205	0.401315	0.201289	-0.00178842	0.0096676	-0.0392683	-0.0973091	0.200107	0.331911	0.433054	0.436627	0.373228	0.329186	0.289787	bio7	0.447401
1	chr3D_237282129	-0.136011	-0.129258	-0.00829653	-0.272	0.161333	-0.345727	-0.110349	-0.421775	-0.0613233	0.378844	-0.447401	0.219822	-0.128888	0.0305705	0.271092	0.303763	0.232275	0.392246	-0.190659	0.233955	0.360274	0.302603	0.164518	0.310882	0.245963	0.0764105	-0.0340282	-0.0185015	-0.112834	-0.233885	-0.164497	-0.104118	0.125069	0.275846	0.301147	0.396276	0.357274	0.230605	0.133482	0.214976	0.130888	0.136764	0.237486	0.320709	0.419368	0.447205	0.401315	0.201289	-0.00178842	0.0096676	-0.0392683	-0.0973091	0.200107	0.331911	0.433054	0.436627	0.373228	0.329186	0.289787	bio7	0.447401
1	chr3D_237291559	-0.136011	-0.129258	-0.00829653	-0.272	0.161333	-0.345727	-0.110349	-0.421775	-0.0613233	0.378844	-0.447401	0.219822	-0.128888	0.0305705	0.271092	0.303763	0.232275	0.392246	-0.190659	0.233955	0.360274	0.302603	0.164518	0.310882	0.245963	0.0764105	-0.0340282	-0.0185015	-0.112834	-0.233885	-0.164497	-0.104118	0.125069	0.275846	0.301147	0.396276	0.357274	0.230605	0.133482	0.214976	0.130888	0.136764	0.237486	0.320709	0.419368	0.447205	0.401315	0.201289	-0.00178842	0.0096676	-0.0392683	-0.0973091	0.200107	0.331911	0.433054	0.436627	0.373228	0.329186	0.289787	bio7	0.447401
1	chr3D_237302043	-0.136011	-0.129258	-0.00829653	-0.272	0.161333	-0.345727	-0.110349	-0.421775	-0.0613233	0.378844	-0.447401	0.219822	-0.128888	0.0305705	0.271092	0.303763	0.232275	0.392246	-0.190659	0.233955	0.360274	0.302603	0.164518	0.310882	0.245963	0.0764105	-0.0340282	-0.0185015	-0.112834	-0.233885	-0.164497	-0.104118	0.125069	0.275846	0.301147	0.396276	0.357274	0.230605	0.133482	0.214976	0.130888	0.136764	0.237486	0.320709	0.419368	0.447205	0.401315	0.201289	-0.00178842	0.0096676	-0.0392683	-0.0973091	0.200107	0.331911	0.433054	0.436627	0.373228	0.329186	0.289787	bio7	0.447401
1	chr3D_237315455	-0.136011	-0.129258	-0.00829653	-0.272	0.161333	-0.345727	-0.110349	-0.421775	-0.0613233	0.378844	-0.447401	0.219822	-0.128888	0.0305705	0.271092	0.303763	0.232275	0.392246	-0.190659	0.233955	0.360274	0.302603	0.164518	0.310882	0.245963	0.0764105	-0.0340282	-0.0185015	-0.112834	-0.233885	-0.164497	-0.104118	0.125069	0.275846	0.301147	0.396276	0.357274	0.230605	0.133482	0.214976	0.130888	0.136764	0.237486	0.320709	0.419368	0.447205	0.401315	0.201289	-0.00178842	0.0096676	-0.0392683	-0.0973091	0.200107	0.331911	0.433054	0.436627	0.373228	0.329186	0.289787	bio7	0.447401
1	chr3D_237373916	-0.136011	-0.129258	-0.00829653	-0.272	0.161333	-0.345727	-0.110349	-0.421775	-0.0613233	0.378844	-0.447401	0.219822	-0.128888	0.0305705	0.271092	0.303763	0.232275	0.392246	-0.190659	0.233955	0.360274	0.302603	0.164518	0.310882	0.245963	0.0764105	-0.0340282	-0.0185015	-0.112834	-0.233885	-0.164497	-0.104118	0.125069	0.275846	0.301147	0.396276	0.357274	0.230605	0.133482	0.214976	0.130888	0.136764	0.237486	0.320709	0.419368	0.447205	0.401315	0.201289	-0.00178842	0.0096676	-0.0392683	-0.0973091	0.200107	0.331911	0.433054	0.436627	0.373228	0.329186	0.289787	bio7	0.447401
1	chr3D_237381169	-0.136011	-0.129258	-0.00829653	-0.272	0.161333	-0.345727	-0.110349	-0.421775	-0.0613233	0.378844	-0.447401	0.219822	-0.128888	0.0305705	0.271092	0.303763	0.232275	0.392246	-0.190659	0.233955	0.360274	0.302603	0.164518	0.310882	0.245963	0.0764105	-0.0340282	-0.0185015	-0.112834	-0.233885	-0.164497	-0.104118	0.125069	0.275846	0.301147	0.396276	0.357274	0.230605	0.133482	0.214976	0.130888	0.136764	0.237486	0.320709	0.419368	0.447205	0.401315	0.201289	-0.00178842	0.0096676	-0.0392683	-0.0973091	0.200107	0.331911	0.433054	0.436627	0.373228	0.329186	0.289787	bio7	0.447401
1	chr3D_237393942	-0.136011	-0.129258	-0.00829653	-0.272	0.161333	-0.345727	-0.110349	-0.421775	-0.0613233	0.378844	-0.447401	0.219822	-0.128888	0.0305705	0.271092	0.303763	0.232275	0.392246	-0.190659	0.233955	0.360274	0.302603	0.164518	0.310882	0.245963	0.0764105	-0.0340282	-0.0185015	-0.112834	-0.233885	-0.164497	-0.104118	0.125069	0.275846	0.301147	0.396276	0.357274	0.230605	0.133482	0.214976	0.130888	0.136764	0.237486	0.320709	0.419368	0.447205	0.401315	0.201289	-0.00178842	0.0096676	-0.0392683	-0.0973091	0.200107	0.331911	0.433054	0.436627	0.373228	0.329186	0.289787	bio7	0.447401
1	chr3D_237398594	-0.136011	-0.129258	-0.00829653	-0.272	0.161333	-0.345727	-0.110349	-0.421775	-0.0613233	0.378844	-0.447401	0.219822	-0.128888	0.0305705	0.271092	0.303763	0.232275	0.392246	-0.190659	0.233955	0.360274	0.302603	0.164518	0.310882	0.245963	0.0764105	-0.0340282	-0.0185015	-0.112834	-0.233885	-0.164497	-0.104118	0.125069	0.275846	0.301147	0.396276	0.357274	0.230605	0.133482	0.214976	0.130888	0.136764	0.237486	0.320709	0.419368	0.447205	0.401315	0.201289	-0.00178842	0.0096676	-0.0392683	-0.0973091	0.200107	0.331911	0.433054	0.436627	0.373228	0.329186	0.289787	bio7	0.447401
1	chr3D_237409782	-0.136011	-0.129258	-0.00829653	-0.272	0.161333	-0.345727	-0.110349	-0.421775	-0.0613233	0.378844	-0.447401	0.219822	-0.128888	0.0305705	0.271092	0.303763	0.232275	0.392246	-0.190659	0.233955	0.360274	0.302603	0.164518	0.310882	0.245963	0.0764105	-0.0340282	-0.0185015	-0.112834	-0.233885	-0.164497	-0.104118	0.125069	0.275846	0.301147	0.396276	0.357274	0.230605	0.133482	0.214976	0.130888	0.136764	0.237486	0.320709	0.419368	0.447205	0.401315	0.201289	-0.00178842	0.0096676	-0.0392683	-0.0973091	0.200107	0.331911	0.433054	0.436627	0.373228	0.329186	0.289787	bio7	0.447401
1	chr3D_237429008	-0.136011	-0.129258	-0.00829653	-0.272	0.161333	-0.345727	-0.110349	-0.421775	-0.0613233	0.378844	-0.447401	0.219822	-0.128888	0.0305705	0.271092	0.303763	0.232275	0.392246	-0.190659	0.233955	0.360274	0.302603	0.164518	0.310882	0.245963	0.0764105	-0.0340282	-0.0185015	-0.112834	-0.233885	-0.164497	-0.104118	0.125069	0.275846	0.301147	0.396276	0.357274	0.230605	0.133482	0.214976	0.130888	0.136764	0.237486	0.320709	0.419368	0.447205	0.401315	0.201289	-0.00178842	0.0096676	-0.0392683	-0.0973091	0.200107	0.331911	0.433054	0.436627	0.373228	0.329186	0.289787	bio7	0.447401
1	chr3D_237450511	-0.136011	-0.129258	-0.00829653	-0.272	0.161333	-0.345727	-0.110349	-0.421775	-0.0613233	0.378844	-0.447401	0.219822	-0.128888	0.0305705	0.271092	0.303763	0.232275	0.392246	-0.190659	0.233955	0.360274	0.302603	0.164518	0.310882	0.245963	0.0764105	-0.0340282	-0.0185015	-0.112834	-0.233885	-0.164497	-0.104118	0.125069	0.275846	0.301147	0.396276	0.357274	0.230605	0.133482	0.214976	0.130888	0.136764	0.237486	0.320709	0.419368	0.447205	0.401315	0.201289	-0.00178842	0.0096676	-0.0392683	-0.0973091	0.200107	0.331911	0.433054	0.436627	0.373228	0.329186	0.289787	bio7	0.447401
1	chr3D_237487130	-0.136011	-0.129258	-0.00829653	-0.272	0.161333	-0.345727	-0.110349	-0.421775	-0.0613233	0.378844	-0.447401	0.219822	-0.128888	0.0305705	0.271092	0.303763	0.232275	0.392246	-0.190659	0.233955	0.360274	0.302603	0.164518	0.310882	0.245963	0.0764105	-0.0340282	-0.0185015	-0.112834	-0.233885	-0.164497	-0.104118	0.125069	0.275846	0.301147	0.396276	0.357274	0.230605	0.133482	0.214976	0.130888	0.136764	0.237486	0.320709	0.419368	0.447205	0.401315	0.201289	-0.00178842	0.0096676	-0.0392683	-0.0973091	0.200107	0.331911	0.433054	0.436627	0.373228	0.329186	0.289787	bio7	0.447401
1	chr3D_237532563	-0.136011	-0.129258	-0.00829653	-0.272	0.161333	-0.345727	-0.110349	-0.421775	-0.0613233	0.378844	-0.447401	0.219822	-0.128888	0.0305705	0.271092	0.303763	0.232275	0.392246	-0.190659	0.233955	0.360274	0.302603	0.164518	0.310882	0.245963	0.0764105	-0.0340282	-0.0185015	-0.112834	-0.233885	-0.164497	-0.104118	0.125069	0.275846	0.301147	0.396276	0.357274	0.230605	0.133482	0.214976	0.130888	0.136764	0.237486	0.320709	0.419368	0.447205	0.401315	0.201289	-0.00178842	0.0096676	-0.0392683	-0.0973091	0.200107	0.331911	0.433054	0.436627	0.373228	0.329186	0.289787	bio7	0.447401
1	chr3D_238384298	-0.0843968	0.567537	-0.393467	-0.476103	0.627345	0.231487	0.457216	-0.29145	0.562179	0.538328	-0.0518047	0.200749	0.235113	0.571616	0.623468	-0.115244	0.016987	0.101357	0.204193	-0.0251203	0.0653912	0.0282547	-0.0634059	0.59788	0.621665	0.625879	0.587054	0.583407	0.54327	0.370505	0.37709	0.413653	0.536908	0.582693	0.591792	0.546616	0.617762	0.637739	0.605594	0.582507	0.588654	0.522638	0.492189	0.447488	0.437217	0.452991	0.514644	-0.0245729	-0.0967858	-0.0803012	-0.343875	-0.602811	-0.299848	0.0686838	0.151969	0.190731	-0.0831727	-0.167502	-0.0126697	tmin_3	0.637739
1	chr3D_251491950	-0.107353	-0.161189	-0.168126	-0.0798205	0.0803854	-0.261539	-0.0765704	-0.375532	-0.0927476	0.265558	-0.358366	0.137369	-0.178098	-0.0382137	0.183067	0.324778	0.27653	0.306795	-0.0128428	0.284339	0.295032	0.263943	0.250859	0.218564	0.159358	0.00955025	-0.123677	-0.0942159	-0.153346	-0.229703	-0.162636	-0.0994957	0.113333	0.239832	0.245112	0.236886	0.209633	0.104801	-0.00717502	0.0509293	-0.0343954	-0.0170133	0.0696489	0.142996	0.258824	0.302101	0.24802	0.288553	0.137851	0.088604	0.03974	-0.0291621	0.210631	0.305252	0.374173	0.364052	0.341203	0.328315	0.307942	bio4	0.375532
1	chr3D_254154506	-0.0824426	0.578005	-0.387528	-0.493298	0.646737	0.242653	0.470481	-0.292426	0.584173	0.55132	-0.0454775	0.206541	0.250425	0.592146	0.640277	-0.129255	0.00145754	0.101214	0.189518	-0.0408882	0.0672016	0.0260323	-0.076423	0.605355	0.632717	0.641656	0.610805	0.606609	0.568147	0.396562	0.402918	0.435101	0.549145	0.588255	0.596078	0.554123	0.62583	0.648793	0.624147	0.601946	0.613875	0.548182	0.513013	0.462436	0.44478	0.45589	0.520005	-0.0427024	-0.113389	-0.0975115	-0.360958	-0.618503	-0.314563	0.0597548	0.14307	0.183113	-0.0981151	-0.184139	-0.0287181	tmin_3	0.648793
1	chr3D_255856456	-0.146969	-0.143858	0.0107396	-0.24354	0.169839	-0.320245	-0.0788878	-0.411387	-0.0451078	0.377206	-0.431122	0.20067	-0.163901	0.0414368	0.271599	0.178725	0.0851338	0.337763	-0.244755	0.0982731	0.315486	0.248727	0.0704111	0.261617	0.214514	0.0651825	-0.0196806	0.0153104	-0.092292	-0.203209	-0.125482	-0.0813515	0.126938	0.24998	0.252135	0.337944	0.302947	0.18322	0.110226	0.224715	0.144602	0.154761	0.246632	0.304304	0.38613	0.404977	0.341493	0.0784873	-0.0678659	-0.0478268	-0.0638696	-0.0850443	0.171937	0.316942	0.339625	0.281191	0.192807	0.170773	0.165526	bio7	0.431122
1	chr3D_256688131	-0.151314	-0.140727	0.00343737	-0.270851	0.19495	-0.326508	-0.0778294	-0.422796	-0.0244537	0.405099	-0.441427	0.220321	-0.144576	0.0650705	0.297032	0.178145	0.0763344	0.353567	-0.264961	0.0916106	0.32997	0.252754	0.07168	0.292022	0.243883	0.0873436	-0.00671394	0.0315101	-0.0843772	-0.201209	-0.11753	-0.0669914	0.152561	0.278478	0.2817	0.367381	0.331173	0.210777	0.135117	0.255053	0.169819	0.181992	0.276355	0.335996	0.418175	0.434559	0.37232	0.0800391	-0.0750194	-0.0484968	-0.0759086	-0.102255	0.16743	0.324352	0.346343	0.285709	0.195919	0.173521	0.170398	bio7	0.441427
1	chr3D_256739103	-0.151314	-0.140727	0.00343737	-0.270851	0.19495	-0.326508	-0.0778294	-0.422796	-0.0244537	0.405099	-0.441427	0.220321	-0.144576	0.0650705	0.297032	0.178145	0.0763344	0.353567	-0.264961	0.0916106	0.32997	0.252754	0.07168	0.292022	0.243883	0.0873436	-0.00671394	0.0315101	-0.0843772	-0.201209	-0.11753	-0.0669914	0.152561	0.278478	0.2817	0.367381	0.331173	0.210777	0.135117	0.255053	0.169819	0.181992	0.276355	0.335996	0.418175	0.434559	0.37232	0.0800391	-0.0750194	-0.0484968	-0.0759086	-0.102255	0.16743	0.324352	0.346343	0.285709	0.195919	0.173521	0.170398	bio7	0.441427
1	chr3D_256866863	-0.151314	-0.140727	0.00343737	-0.270851	0.19495	-0.326508	-0.0778294	-0.422796	-0.0244537	0.405099	-0.441427	0.220321	-0.144576	0.0650705	0.297032	0.178145	0.0763344	0.353567	-0.264961	0.0916106	0.32997	0.252754	0.07168	0.292022	0.243883	0.0873436	-0.00671394	0.0315101	-0.0843772	-0.201209	-0.11753	-0.0669914	0.152561	0.278478	0.2817	0.367381	0.331173	0.210777	0.135117	0.255053	0.169819	0.181992	0.276355	0.335996	0.418175	0.434559	0.37232	0.0800391	-0.0750194	-0.0484968	-0.0759086	-0.102255	0.16743	0.324352	0.346343	0.285709	0.195919	0.173521	0.170398	bio7	0.441427
1	chr3D_258839579	-0.169314	-0.149872	-0.0255938	-0.385144	0.26054	-0.424501	-0.0917128	-0.581783	-0.0367803	0.536088	-0.588138	0.314431	-0.14273	0.0804664	0.402806	0.384641	0.296034	0.538325	-0.261033	0.301832	0.507171	0.426403	0.205354	0.406078	0.333182	0.127725	0.0030257	0.0301356	-0.0876138	-0.233	-0.135164	-0.0642083	0.208196	0.378157	0.392638	0.495608	0.441322	0.293429	0.196598	0.305243	0.213094	0.223749	0.345721	0.432672	0.543629	0.569475	0.503981	0.259748	0.019498	0.0108337	-0.0583643	-0.128461	0.266429	0.467312	0.573171	0.55343	0.446447	0.395441	0.366224	bio7	0.588138
1	chr3D_260423088	-0.0772879	-0.71764	0.383966	0.107422	-0.3858	-0.655734	-0.559531	-0.274053	-0.613247	-0.0241402	-0.526506	0.107673	-0.375217	-0.503634	-0.240411	0.485416	0.263933	0.421655	-0.471916	0.312085	0.429114	0.385643	0.258544	-0.218046	-0.311654	-0.515106	-0.592082	-0.560008	-0.632505	-0.599678	-0.513907	-0.489263	-0.35487	-0.23512	-0.226939	-0.0782781	-0.200102	-0.367011	-0.4277	-0.296066	-0.392524	-0.316535	-0.170122	-0.0435948	0.0719706	0.0830071	-0.0383728	0.265131	0.103144	0.0842271	0.285871	0.484128	0.556533	0.381499	0.400801	0.342104	0.511069	0.54547	0.359191	lon	0.71764
1	chr3D_261687932	-0.0823225	0.572437	-0.384607	-0.489643	0.64165	0.245189	0.472446	-0.291447	0.580728	0.545648	-0.0427037	0.204611	0.248043	0.587833	0.636248	-0.130294	-0.00178747	0.100549	0.185224	-0.0444302	0.0665156	0.0256725	-0.0790647	0.602291	0.628923	0.636992	0.606195	0.601762	0.564069	0.394633	0.401036	0.431934	0.544832	0.584722	0.593377	0.550998	0.62166	0.643816	0.618858	0.596382	0.607592	0.542779	0.507415	0.456491	0.439787	0.452652	0.517305	-0.0470201	-0.11818	-0.103194	-0.362756	-0.61705	-0.312471	0.0564635	0.141463	0.183068	-0.0958719	-0.183628	-0.0310939	tmin_3	0.643816
1	chr3D_261814490	-0.0823225	0.572437	-0.384607	-0.489643	0.64165	0.245189	0.472446	-0.291447	0.580728	0.545648	-0.0427037	0.204611	0.248043	0.587833	0.636248	-0.130294	-0.00178747	0.100549	0.185224	-0.0444302	0.0665156	0.0256725	-0.0790647	0.602291	0.628923	0.636992	0.606195	0.601762	0.564069	0.394633	0.401036	0.431934	0.544832	0.584722	0.593377	0.550998	0.62166	0.643816	0.618858	0.596382	0.607592	0.542779	0.507415	0.456491	0.439787	0.452652	0.517305	-0.0470201	-0.11818	-0.103194	-0.362756	-0.61705	-0.312471	0.0564635	0.141463	0.183068	-0.0958719	-0.183628	-0.0310939	tmin_3	0.643816
1	chr3D_262069647	-0.169314	-0.149872	-0.0255938	-0.385144	0.26054	-0.424501	-0.0917128	-0.581783	-0.0367803	0.536088	-0.588138	0.314431	-0.14273	0.0804664	0.402806	0.384641	0.296034	0.538325	-0.261033	0.301832	0.507171	0.426403	0.205354	0.406078	0.333182	0.127725	0.0030257	0.0301356	-0.0876138	-0.233	-0.135164	-0.0642083	0.208196	0.378157	0.392638	0.495608	0.441322	0.293429	0.196598	0.305243	0.213094	0.223749	0.345721	0.432672	0.543629	0.569475	0.503981	0.259748	0.019498	0.0108337	-0.0583643	-0.128461	0.266429	0.467312	0.573171	0.55343	0.446447	0.395441	0.366224	bio7	0.588138
1	chr3D_265196341	-0.0723059	-0.251801	0.0218896	0.00943183	-0.0890233	-0.305234	-0.104328	-0.420769	-0.288214	0.139391	-0.40352	0.152102	-0.23879	-0.2407	0.0442462	0.180903	0.103836	0.305047	-0.233004	0.0955652	0.302346	0.287102	0.0161019	0.0502688	-0.00581971	-0.126639	-0.210237	-0.228813	-0.299047	-0.350696	-0.2978	-0.249653	-0.0891316	0.0367196	0.0646285	0.0765719	0.0291645	-0.0679938	-0.147724	-0.104695	-0.181695	-0.167724	-0.080678	-0.000870174	0.0867931	0.131878	0.0936313	0.0322458	-0.0954875	-0.115907	-0.0664644	0.0897161	0.313737	0.30027	0.311277	0.266702	0.270443	0.190161	0.103406	bio4	0.420769
1	chr3D_265731738	-0.169314	-0.149872	-0.0255938	-0.385144	0.26054	-0.424501	-0.0917128	-0.581783	-0.0367803	0.536088	-0.588138	0.314431	-0.14273	0.0804664	0.402806	0.384641	0.296034	0.538325	-0.261033	0.301832	0.507171	0.426403	0.205354	0.406078	0.333182	0.127725	0.0030257	0.0301356	-0.0876138	-0.233	-0.135164	-0.0642083	0.208196	0.378157	0.392638	0.495608	0.441322	0.293429	0.196598	0.305243	0.213094	0.223749	0.345721	0.432672	0.543629	0.569475	0.503981	0.259748	0.019498	0.0108337	-0.0583643	-0.128461	0.266429	0.467312	0.573171	0.55343	0.446447	0.395441	0.366224	bio7	0.588138
1	chr3D_269149095	-0.168742	-0.160505	-0.0194639	-0.377881	0.250387	-0.424476	-0.0936939	-0.579165	-0.0451442	0.526493	-0.585725	0.311188	-0.147411	0.0713091	0.393978	0.385161	0.293108	0.537541	-0.267325	0.298958	0.506603	0.426397	0.203561	0.398526	0.324562	0.117866	-0.00669277	0.0202457	-0.0965605	-0.238539	-0.140576	-0.0711009	0.199563	0.370229	0.385515	0.488535	0.43252	0.283415	0.186337	0.29503	0.201925	0.214033	0.336259	0.423389	0.535611	0.563193	0.497634	0.256041	0.0155636	0.00584682	-0.0573144	-0.122072	0.271508	0.464091	0.571128	0.552626	0.450144	0.398008	0.364527	bio7	0.585725
1	chr3D_272712518	-0.166996	-0.154035	-0.0186569	-0.368535	0.242344	-0.416084	-0.0899231	-0.570314	-0.0499337	0.513162	-0.57623	0.30053	-0.163132	0.0649296	0.383893	0.390356	0.309307	0.530777	-0.24393	0.312626	0.499731	0.428185	0.206968	0.384228	0.311963	0.112099	-0.00499129	0.0174276	-0.0918961	-0.232713	-0.139187	-0.0720504	0.190406	0.358309	0.371362	0.475895	0.421936	0.27517	0.181548	0.282852	0.197719	0.206925	0.3271	0.413518	0.523444	0.550918	0.483005	0.259247	0.0247478	0.0111817	-0.0499013	-0.115682	0.271625	0.46372	0.570941	0.555979	0.450111	0.397261	0.363961	bio7	0.57623
1	chr3D_272819642	-0.166996	-0.154035	-0.0186569	-0.368535	0.242344	-0.416084	-0.0899231	-0.570314	-0.0499337	0.513162	-0.57623	0.30053	-0.163132	0.0649296	0.383893	0.390356	0.309307	0.530777	-0.24393	0.312626	0.499731	0.428185	0.206968	0.384228	0.311963	0.112099	-0.00499129	0.0174276	-0.0918961	-0.232713	-0.139187	-0.0720504	0.190406	0.358309	0.371362	0.475895	0.421936	0.27517	0.181548	0.282852	0.197719	0.206925	0.3271	0.413518	0.523444	0.550918	0.483005	0.259247	0.0247478	0.0111817	-0.0499013	-0.115682	0.271625	0.46372	0.570941	0.555979	0.450111	0.397261	0.363961	bio7	0.57623
1	chr3D_273010618	-0.0824358	-0.725491	0.374635	0.102568	-0.387167	-0.666729	-0.565872	-0.281674	-0.620007	-0.0183305	-0.538601	0.111203	-0.386501	-0.51032	-0.240305	0.501944	0.28283	0.432826	-0.458566	0.329457	0.436172	0.396264	0.267149	-0.200978	-0.299545	-0.51342	-0.599641	-0.572845	-0.651875	-0.625218	-0.53383	-0.493099	-0.342656	-0.2138	-0.205109	-0.0600891	-0.186506	-0.356289	-0.42075	-0.29232	-0.393121	-0.317022	-0.160066	-0.0222482	0.099517	0.111708	-0.0158824	0.286569	0.122958	0.0991083	0.29037	0.486095	0.580216	0.403251	0.422109	0.362609	0.539218	0.570277	0.384057	lon	0.725491
1	chr3D_273036039	-0.161898	-0.0824689	-0.0120487	-0.383967	0.270733	-0.386916	-0.0764506	-0.53618	-0.00230133	0.520336	-0.540821	0.327255	-0.113871	0.108127	0.397971	0.353562	0.279089	0.504455	-0.222224	0.282733	0.475951	0.400533	0.171792	0.401892	0.335236	0.140245	0.0239015	0.0494156	-0.0595701	-0.201984	-0.115937	-0.0535965	0.205632	0.363332	0.384243	0.486843	0.440848	0.305677	0.215537	0.312483	0.222381	0.223052	0.330332	0.409186	0.518032	0.544075	0.490667	0.261321	0.0205325	0.0343402	-0.0416011	-0.105442	0.242167	0.439769	0.540681	0.527151	0.425484	0.37374	0.356902	tmin_11	0.544075
1	chr3D_273148634	-0.0824358	-0.725491	0.374635	0.102568	-0.387167	-0.666729	-0.565872	-0.281674	-0.620007	-0.0183305	-0.538601	0.111203	-0.386501	-0.51032	-0.240305	0.501944	0.28283	0.432826	-0.458566	0.329457	0.436172	0.396264	0.267149	-0.200978	-0.299545	-0.51342	-0.599641	-0.572845	-0.651875	-0.625218	-0.53383	-0.493099	-0.342656	-0.2138	-0.205109	-0.0600891	-0.186506	-0.356289	-0.42075	-0.29232	-0.393121	-0.317022	-0.160066	-0.0222482	0.099517	0.111708	-0.0158824	0.286569	0.122958	0.0991083	0.29037	0.486095	0.580216	0.403251	0.422109	0.362609	0.539218	0.570277	0.384057	lon	0.725491
1	chr3D_273905432	-0.148187	-0.157106	-8.92834e-05	-0.214437	0.147319	-0.331281	-0.104371	-0.390461	-0.0595258	0.35863	-0.424855	0.191096	-0.171226	0.0257751	0.246186	0.156026	0.053083	0.328164	-0.256872	0.0674163	0.30322	0.230276	0.064153	0.254132	0.205285	0.046358	-0.0562121	-0.0107784	-0.135315	-0.249979	-0.170977	-0.114445	0.112842	0.242828	0.247756	0.327396	0.293769	0.169343	0.0825026	0.211036	0.11594	0.129578	0.224931	0.29047	0.378501	0.399002	0.333495	0.0633761	-0.0736442	-0.0311482	-0.058357	-0.0744839	0.174474	0.314938	0.330257	0.245175	0.177955	0.163239	0.148527	bio7	0.424855
1	chr3D_279096190	-0.168244	-0.151819	-0.0220013	-0.379151	0.252524	-0.418012	-0.088923	-0.573943	-0.0413438	0.524187	-0.57992	0.308017	-0.151422	0.0747352	0.393763	0.387634	0.302581	0.535682	-0.25275	0.307197	0.504109	0.427681	0.206359	0.396409	0.323981	0.121726	0.000864417	0.02493	-0.0881401	-0.231013	-0.135144	-0.0653494	0.201186	0.369703	0.383299	0.487128	0.433105	0.286654	0.192096	0.295821	0.208219	0.218328	0.339054	0.426048	0.535661	0.561916	0.495164	0.258821	0.0213092	0.0113364	-0.0550951	-0.12284	0.268374	0.465013	0.571642	0.55479	0.448727	0.396157	0.364732	bio7	0.57992
1	chr3D_279835481	-0.168343	-0.146585	-0.0204769	-0.393688	0.268098	-0.420478	-0.0889193	-0.57756	-0.0276386	0.53992	-0.583885	0.316418	-0.135579	0.0899918	0.408185	0.376727	0.287268	0.537541	-0.269202	0.292918	0.506603	0.424242	0.197492	0.408149	0.33709	0.134155	0.0135058	0.0410308	-0.0763211	-0.22045	-0.123176	-0.0544881	0.212344	0.379329	0.393237	0.498325	0.44403	0.297616	0.204609	0.314961	0.225391	0.23675	0.35625	0.440402	0.546954	0.570644	0.506118	0.249975	0.0112683	0.00157324	-0.0671316	-0.135393	0.259508	0.463143	0.568913	0.549688	0.439606	0.387911	0.358832	bio7	0.583885
1	chr3D_280144220	-0.168343	-0.146585	-0.0204769	-0.393688	0.268098	-0.420478	-0.0889193	-0.57756	-0.0276386	0.53992	-0.583885	0.316418	-0.135579	0.0899918	0.408185	0.376727	0.287268	0.537541	-0.269202	0.292918	0.506603	0.424242	0.197492	0.408149	0.33709	0.134155	0.0135058	0.0410308	-0.0763211	-0.22045	-0.123176	-0.0544881	0.212344	0.379329	0.393237	0.498325	0.44403	0.297616	0.204609	0.314961	0.225391	0.23675	0.35625	0.440402	0.546954	0.570644	0.506118	0.249975	0.0112683	0.00157324	-0.0671316	-0.135393	0.259508	0.463143	0.568913	0.549688	0.439606	0.387911	0.358832	bio7	0.583885
1	chr3D_280183433	-0.167856	-0.159998	-0.0255545	-0.37416	0.250563	-0.412642	-0.0851021	-0.568411	-0.0419866	0.51843	-0.574537	0.301606	-0.150076	0.0740711	0.390134	0.389008	0.303692	0.527969	-0.245772	0.309543	0.495793	0.420899	0.212451	0.393689	0.320224	0.120087	-0.00441659	0.0217136	-0.0889924	-0.228157	-0.131045	-0.0626291	0.204505	0.369902	0.380057	0.483928	0.428659	0.283546	0.185289	0.288351	0.202186	0.21353	0.334921	0.42139	0.533758	0.560187	0.490557	0.265113	0.0252209	0.0139339	-0.0453576	-0.116854	0.263186	0.457894	0.56655	0.550378	0.444322	0.397217	0.365017	bio7	0.574537
1	chr3D_280876756	-0.169314	-0.149872	-0.0255938	-0.385144	0.26054	-0.424501	-0.0917128	-0.581783	-0.0367803	0.536088	-0.588138	0.314431	-0.14273	0.0804664	0.402806	0.384641	0.296034	0.538325	-0.261033	0.301832	0.507171	0.426403	0.205354	0.406078	0.333182	0.127725	0.0030257	0.0301356	-0.0876138	-0.233	-0.135164	-0.0642083	0.208196	0.378157	0.392638	0.495608	0.441322	0.293429	0.196598	0.305243	0.213094	0.223749	0.345721	0.432672	0.543629	0.569475	0.503981	0.259748	0.019498	0.0108337	-0.0583643	-0.128461	0.266429	0.467312	0.573171	0.55343	0.446447	0.395441	0.366224	bio7	0.588138
1	chr3D_280886912	-0.169314	-0.149872	-0.0255938	-0.385144	0.26054	-0.424501	-0.0917128	-0.581783	-0.0367803	0.536088	-0.588138	0.314431	-0.14273	0.0804664	0.402806	0.384641	0.296034	0.538325	-0.261033	0.301832	0.507171	0.426403	0.205354	0.406078	0.333182	0.127725	0.0030257	0.0301356	-0.0876138	-0.233	-0.135164	-0.0642083	0.208196	0.378157	0.392638	0.495608	0.441322	0.293429	0.196598	0.305243	0.213094	0.223749	0.345721	0.432672	0.543629	0.569475	0.503981	0.259748	0.019498	0.0108337	-0.0583643	-0.128461	0.266429	0.467312	0.573171	0.55343	0.446447	0.395441	0.366224	bio7	0.588138
1	chr3D_281594899	-0.166652	-0.13399	-0.0486632	-0.373814	0.266751	-0.392635	-0.0770872	-0.55774	-0.0156016	0.521818	-0.554317	0.293948	-0.130085	0.0945974	0.399451	0.356279	0.273091	0.508494	-0.23245	0.279897	0.474042	0.405457	0.198111	0.402301	0.335549	0.139594	0.0166471	0.0453118	-0.0706095	-0.215237	-0.119646	-0.0510222	0.219085	0.384268	0.394692	0.483928	0.436402	0.295985	0.200754	0.309771	0.219553	0.230025	0.345008	0.423767	0.531937	0.556816	0.491946	0.246313	0.0267972	0.00232232	-0.0729127	-0.146142	0.243203	0.448327	0.544935	0.523105	0.409632	0.362152	0.349801	bio4	0.55774
1	chr3D_286409474	-0.142445	-0.147724	0.0223914	-0.249682	0.176673	-0.291466	-0.0708063	-0.371355	-0.0179842	0.362652	-0.391661	0.186244	-0.147246	0.0626698	0.264856	0.154821	0.052104	0.327028	-0.267105	0.0659855	0.307137	0.237981	0.0621836	0.251938	0.205046	0.0639641	-0.0235114	0.0207147	-0.089548	-0.190247	-0.11405	-0.0693286	0.129343	0.248201	0.245719	0.327966	0.294432	0.184026	0.115934	0.232286	0.152603	0.163769	0.252394	0.309185	0.387166	0.406368	0.338737	0.0608998	-0.0667884	-0.034439	-0.0583758	-0.0719653	0.172224	0.30452	0.319354	0.240057	0.171926	0.157302	0.144701	tmin_11	0.406368
1	chr3D_288491675	-0.164243	-0.145904	-0.0201564	-0.36775	0.250986	-0.403784	-0.0953282	-0.541621	-0.0281186	0.509504	-0.552824	0.282164	-0.138136	0.0837434	0.382512	0.338291	0.239544	0.49086	-0.260512	0.255781	0.45437	0.396737	0.179887	0.38801	0.319735	0.121842	0.00093602	0.034244	-0.0854873	-0.227722	-0.131256	-0.0671045	0.199293	0.361083	0.374435	0.474255	0.424369	0.282769	0.190895	0.307731	0.212682	0.223972	0.33913	0.417034	0.523078	0.544812	0.48111	0.235997	0.00561584	-0.00349857	-0.0635786	-0.124512	0.237331	0.440666	0.523988	0.497145	0.387238	0.343715	0.336486	bio7	0.552824
1	chr3D_288541700	-0.167943	-0.148976	-0.0179842	-0.391953	0.259437	-0.42787	-0.0906112	-0.588719	-0.0399689	0.53991	-0.594963	0.327586	-0.148523	0.0771933	0.404512	0.395827	0.305298	0.549411	-0.265568	0.311901	0.519482	0.437022	0.21158	0.40867	0.332591	0.124353	-0.00230242	0.0214385	-0.0956199	-0.241392	-0.146836	-0.0727555	0.199506	0.377465	0.3926	0.500791	0.443688	0.294756	0.197146	0.302604	0.211372	0.224471	0.342593	0.43238	0.540338	0.571498	0.506257	0.264061	0.0252449	0.0182945	-0.0510753	-0.118044	0.276236	0.47839	0.584297	0.563376	0.457578	0.405436	0.375538	bio7	0.594963
1	chr3D_289809721	-0.169314	-0.149872	-0.0255938	-0.385144	0.26054	-0.424501	-0.0917128	-0.581783	-0.0367803	0.536088	-0.588138	0.314431	-0.14273	0.0804664	0.402806	0.384641	0.296034	0.538325	-0.261033	0.301832	0.507171	0.426403	0.205354	0.406078	0.333182	0.127725	0.0030257	0.0301356	-0.0876138	-0.233	-0.135164	-0.0642083	0.208196	0.378157	0.392638	0.495608	0.441322	0.293429	0.196598	0.305243	0.213094	0.223749	0.345721	0.432672	0.543629	0.569475	0.503981	0.259748	0.019498	0.0108337	-0.0583643	-0.128461	0.266429	0.467312	0.573171	0.55343	0.446447	0.395441	0.366224	bio7	0.588138
1	chr3D_290244431	-0.0827999	-0.728311	0.364876	0.119312	-0.395686	-0.659734	-0.563184	-0.275311	-0.623804	-0.0299233	-0.530013	0.0999982	-0.391709	-0.517045	-0.249911	0.506611	0.288344	0.425165	-0.446238	0.336628	0.42889	0.391245	0.277934	-0.21157	-0.310466	-0.520597	-0.611632	-0.580871	-0.657443	-0.627123	-0.537739	-0.500658	-0.348734	-0.221698	-0.215393	-0.0723728	-0.197669	-0.365559	-0.435555	-0.306855	-0.40907	-0.332538	-0.177744	-0.0417297	0.0846601	0.0987835	-0.0298458	0.297254	0.13318	0.108722	0.30606	0.49658	0.577343	0.397361	0.417163	0.357545	0.535784	0.572409	0.38742	lon	0.728311
1	chr3D_290304943	-0.0827999	-0.728311	0.364876	0.119312	-0.395686	-0.659734	-0.563184	-0.275311	-0.623804	-0.0299233	-0.530013	0.0999982	-0.391709	-0.517045	-0.249911	0.506611	0.288344	0.425165	-0.446238	0.336628	0.42889	0.391245	0.277934	-0.21157	-0.310466	-0.520597	-0.611632	-0.580871	-0.657443	-0.627123	-0.537739	-0.500658	-0.348734	-0.221698	-0.215393	-0.0723728	-0.197669	-0.365559	-0.435555	-0.306855	-0.40907	-0.332538	-0.177744	-0.0417297	0.0846601	0.0987835	-0.0298458	0.297254	0.13318	0.108722	0.30606	0.49658	0.577343	0.397361	0.417163	0.357545	0.535784	0.572409	0.38742	lon	0.728311
1	chr3D_290714655	-0.0825207	0.574903	-0.394066	-0.491951	0.649722	0.250335	0.478084	-0.288698	0.588299	0.549517	-0.0399001	0.201598	0.253934	0.596171	0.641415	-0.129442	0.00217246	0.0938784	0.198127	-0.0393211	0.059046	0.0191291	-0.0713811	0.607092	0.633757	0.645075	0.610591	0.608336	0.571998	0.402811	0.410304	0.441321	0.556533	0.592721	0.597251	0.55487	0.626011	0.650639	0.622322	0.599171	0.612699	0.547663	0.512707	0.461106	0.445846	0.457182	0.519102	-0.0372607	-0.110531	-0.0957889	-0.354342	-0.617516	-0.322461	0.0527495	0.13857	0.179615	-0.103736	-0.185082	-0.0291249	tmin_3	0.650639
1	chr3D_292200172	-0.169314	-0.149872	-0.0255938	-0.385144	0.26054	-0.424501	-0.0917128	-0.581783	-0.0367803	0.536088	-0.588138	0.314431	-0.14273	0.0804664	0.402806	0.384641	0.296034	0.538325	-0.261033	0.301832	0.507171	0.426403	0.205354	0.406078	0.333182	0.127725	0.0030257	0.0301356	-0.0876138	-0.233	-0.135164	-0.0642083	0.208196	0.378157	0.392638	0.495608	0.441322	0.293429	0.196598	0.305243	0.213094	0.223749	0.345721	0.432672	0.543629	0.569475	0.503981	0.259748	0.019498	0.0108337	-0.0583643	-0.128461	0.266429	0.467312	0.573171	0.55343	0.446447	0.395441	0.366224	bio7	0.588138
1	chr3D_296854087	-0.169314	-0.149872	-0.0255938	-0.385144	0.26054	-0.424501	-0.0917128	-0.581783	-0.0367803	0.536088	-0.588138	0.314431	-0.14273	0.0804664	0.402806	0.384641	0.296034	0.538325	-0.261033	0.301832	0.507171	0.426403	0.205354	0.406078	0.333182	0.127725	0.0030257	0.0301356	-0.0876138	-0.233	-0.135164	-0.0642083	0.208196	0.378157	0.392638	0.495608	0.441322	0.293429	0.196598	0.305243	0.213094	0.223749	0.345721	0.432672	0.543629	0.569475	0.503981	0.259748	0.019498	0.0108337	-0.0583643	-0.128461	0.266429	0.467312	0.573171	0.55343	0.446447	0.395441	0.366224	bio7	0.588138
1	chr3D_298063486	-0.169314	-0.149872	-0.0255938	-0.385144	0.26054	-0.424501	-0.0917128	-0.581783	-0.0367803	0.536088	-0.588138	0.314431	-0.14273	0.0804664	0.402806	0.384641	0.296034	0.538325	-0.261033	0.301832	0.507171	0.426403	0.205354	0.406078	0.333182	0.127725	0.0030257	0.0301356	-0.0876138	-0.233	-0.135164	-0.0642083	0.208196	0.378157	0.392638	0.495608	0.441322	0.293429	0.196598	0.305243	0.213094	0.223749	0.345721	0.432672	0.543629	0.569475	0.503981	0.259748	0.019498	0.0108337	-0.0583643	-0.128461	0.266429	0.467312	0.573171	0.55343	0.446447	0.395441	0.366224	bio7	0.588138
1	chr3D_299849653	-0.164948	-0.148982	-0.0173786	-0.359668	0.243368	-0.399659	-0.0871688	-0.543794	-0.0349847	0.502348	-0.551589	0.29586	-0.144191	0.0748489	0.375531	0.342142	0.25492	0.506859	-0.26279	0.258176	0.477737	0.40151	0.176907	0.378139	0.311709	0.120093	0.00229163	0.0316284	-0.0877512	-0.2238	-0.132485	-0.0626018	0.195378	0.355915	0.366851	0.464778	0.415018	0.276295	0.181994	0.291575	0.202182	0.212816	0.327164	0.411763	0.515293	0.540673	0.474646	0.218551	0.000898535	0.00378223	-0.0635786	-0.120681	0.255453	0.438757	0.538858	0.502468	0.408961	0.359859	0.318272	bio7	0.551589
1	chr3D_300097429	-0.0782493	0.665893	-0.283707	-0.496764	0.621696	0.281842	0.499993	-0.254113	0.586567	0.511095	-0.00167602	0.278944	0.249294	0.583438	0.608665	-0.163233	-0.030155	0.142234	0.13156	-0.0787081	0.116439	0.0740599	-0.162304	0.554818	0.59102	0.621126	0.614513	0.603959	0.559552	0.391336	0.380794	0.39902	0.489877	0.524551	0.545113	0.506058	0.586763	0.630553	0.630326	0.598031	0.593684	0.508405	0.455527	0.398776	0.382609	0.4019	0.477284	-0.0580529	-0.14399	-0.0825472	-0.35522	-0.529746	-0.242164	0.116668	0.151118	0.172348	-0.0891822	-0.204995	-0.036959	lon	0.665893
1	chr3D_300158906	-0.0782493	0.665893	-0.283707	-0.496764	0.621696	0.281842	0.499993	-0.254113	0.586567	0.511095	-0.00167602	0.278944	0.249294	0.583438	0.608665	-0.163233	-0.030155	0.142234	0.13156	-0.0787081	0.116439	0.0740599	-0.162304	0.554818	0.59102	0.621126	0.614513	0.603959	0.559552	0.391336	0.380794	0.39902	0.489877	0.524551	0.545113	0.506058	0.586763	0.630553	0.630326	0.598031	0.593684	0.508405	0.455527	0.398776	0.382609	0.4019	0.477284	-0.0580529	-0.14399	-0.0825472	-0.35522	-0.529746	-0.242164	0.116668	0.151118	0.172348	-0.0891822	-0.204995	-0.036959	lon	0.665893
1	chr3D_302222767	-0.169314	-0.149872	-0.0255938	-0.385144	0.26054	-0.424501	-0.0917128	-0.581783	-0.0367803	0.536088	-0.588138	0.314431	-0.14273	0.0804664	0.402806	0.384641	0.296034	0.538325	-0.261033	0.301832	0.507171	0.426403	0.205354	0.406078	0.333182	0.127725	0.0030257	0.0301356	-0.0876138	-0.233	-0.135164	-0.0642083	0.208196	0.378157	0.392638	0.495608	0.441322	0.293429	0.196598	0.305243	0.213094	0.223749	0.345721	0.432672	0.543629	0.569475	0.503981	0.259748	0.019498	0.0108337	-0.0583643	-0.128461	0.266429	0.467312	0.573171	0.55343	0.446447	0.395441	0.366224	bio7	0.588138
1	chr3D_303338612	-0.107007	-0.101613	0.12567	-0.29623	0.169453	-0.259876	-0.0899363	-0.312015	0.00512712	0.324028	-0.330885	0.279914	-0.175049	0.0816353	0.244686	0.0545278	-0.0616469	0.324024	-0.326273	-0.0438186	0.315902	0.283743	-0.0805636	0.254597	0.219238	0.117559	0.0730138	0.0670478	-0.0299093	-0.100056	-0.058389	-0.0266103	0.103806	0.236536	0.24108	0.329174	0.302745	0.227273	0.18786	0.263142	0.207214	0.22205	0.262373	0.312337	0.342096	0.387038	0.331868	-0.0683436	-0.179841	-0.13142	-0.121159	-0.037438	0.231563	0.326924	0.288859	0.19689	0.110439	0.0330485	0.0122493	tmin_11	0.387038
1	chr3D_303347277	-0.107007	-0.101613	0.12567	-0.29623	0.169453	-0.259876	-0.0899363	-0.312015	0.00512712	0.324028	-0.330885	0.279914	-0.175049	0.0816353	0.244686	0.0545278	-0.0616469	0.324024	-0.326273	-0.0438186	0.315902	0.283743	-0.0805636	0.254597	0.219238	0.117559	0.0730138	0.0670478	-0.0299093	-0.100056	-0.058389	-0.0266103	0.103806	0.236536	0.24108	0.329174	0.302745	0.227273	0.18786	0.263142	0.207214	0.22205	0.262373	0.312337	0.342096	0.387038	0.331868	-0.0683436	-0.179841	-0.13142	-0.121159	-0.037438	0.231563	0.326924	0.288859	0.19689	0.110439	0.0330485	0.0122493	tmin_11	0.387038
1	chr3D_303354700	-0.107007	-0.101613	0.12567	-0.29623	0.169453	-0.259876	-0.0899363	-0.312015	0.00512712	0.324028	-0.330885	0.279914	-0.175049	0.0816353	0.244686	0.0545278	-0.0616469	0.324024	-0.326273	-0.0438186	0.315902	0.283743	-0.0805636	0.254597	0.219238	0.117559	0.0730138	0.0670478	-0.0299093	-0.100056	-0.058389	-0.0266103	0.103806	0.236536	0.24108	0.329174	0.302745	0.227273	0.18786	0.263142	0.207214	0.22205	0.262373	0.312337	0.342096	0.387038	0.331868	-0.0683436	-0.179841	-0.13142	-0.121159	-0.037438	0.231563	0.326924	0.288859	0.19689	0.110439	0.0330485	0.0122493	tmin_11	0.387038
1	chr3D_303359290	-0.107007	-0.101613	0.12567	-0.29623	0.169453	-0.259876	-0.0899363	-0.312015	0.00512712	0.324028	-0.330885	0.279914	-0.175049	0.0816353	0.244686	0.0545278	-0.0616469	0.324024	-0.326273	-0.0438186	0.315902	0.283743	-0.0805636	0.254597	0.219238	0.117559	0.0730138	0.0670478	-0.0299093	-0.100056	-0.058389	-0.0266103	0.103806	0.236536	0.24108	0.329174	0.302745	0.227273	0.18786	0.263142	0.207214	0.22205	0.262373	0.312337	0.342096	0.387038	0.331868	-0.0683436	-0.179841	-0.13142	-0.121159	-0.037438	0.231563	0.326924	0.288859	0.19689	0.110439	0.0330485	0.0122493	tmin_11	0.387038
1	chr3D_303384037	-0.107007	-0.101613	0.12567	-0.29623	0.169453	-0.259876	-0.0899363	-0.312015	0.00512712	0.324028	-0.330885	0.279914	-0.175049	0.0816353	0.244686	0.0545278	-0.0616469	0.324024	-0.326273	-0.0438186	0.315902	0.283743	-0.0805636	0.254597	0.219238	0.117559	0.0730138	0.0670478	-0.0299093	-0.100056	-0.058389	-0.0266103	0.103806	0.236536	0.24108	0.329174	0.302745	0.227273	0.18786	0.263142	0.207214	0.22205	0.262373	0.312337	0.342096	0.387038	0.331868	-0.0683436	-0.179841	-0.13142	-0.121159	-0.037438	0.231563	0.326924	0.288859	0.19689	0.110439	0.0330485	0.0122493	tmin_11	0.387038
1	chr3D_303409772	-0.107007	-0.101613	0.12567	-0.29623	0.169453	-0.259876	-0.0899363	-0.312015	0.00512712	0.324028	-0.330885	0.279914	-0.175049	0.0816353	0.244686	0.0545278	-0.0616469	0.324024	-0.326273	-0.0438186	0.315902	0.283743	-0.0805636	0.254597	0.219238	0.117559	0.0730138	0.0670478	-0.0299093	-0.100056	-0.058389	-0.0266103	0.103806	0.236536	0.24108	0.329174	0.302745	0.227273	0.18786	0.263142	0.207214	0.22205	0.262373	0.312337	0.342096	0.387038	0.331868	-0.0683436	-0.179841	-0.13142	-0.121159	-0.037438	0.231563	0.326924	0.288859	0.19689	0.110439	0.0330485	0.0122493	tmin_11	0.387038
1	chr3D_303415515	-0.107007	-0.101613	0.12567	-0.29623	0.169453	-0.259876	-0.0899363	-0.312015	0.00512712	0.324028	-0.330885	0.279914	-0.175049	0.0816353	0.244686	0.0545278	-0.0616469	0.324024	-0.326273	-0.0438186	0.315902	0.283743	-0.0805636	0.254597	0.219238	0.117559	0.0730138	0.0670478	-0.0299093	-0.100056	-0.058389	-0.0266103	0.103806	0.236536	0.24108	0.329174	0.302745	0.227273	0.18786	0.263142	0.207214	0.22205	0.262373	0.312337	0.342096	0.387038	0.331868	-0.0683436	-0.179841	-0.13142	-0.121159	-0.037438	0.231563	0.326924	0.288859	0.19689	0.110439	0.0330485	0.0122493	tmin_11	0.387038
1	chr3D_303456702	-0.107007	-0.101613	0.12567	-0.29623	0.169453	-0.259876	-0.0899363	-0.312015	0.00512712	0.324028	-0.330885	0.279914	-0.175049	0.0816353	0.244686	0.0545278	-0.0616469	0.324024	-0.326273	-0.0438186	0.315902	0.283743	-0.0805636	0.254597	0.219238	0.117559	0.0730138	0.0670478	-0.0299093	-0.100056	-0.058389	-0.0266103	0.103806	0.236536	0.24108	0.329174	0.302745	0.227273	0.18786	0.263142	0.207214	0.22205	0.262373	0.312337	0.342096	0.387038	0.331868	-0.0683436	-0.179841	-0.13142	-0.121159	-0.037438	0.231563	0.326924	0.288859	0.19689	0.110439	0.0330485	0.0122493	tmin_11	0.387038
1	chr3D_304902840	-0.157879	-0.171215	0.0163623	-0.358686	0.216198	-0.421986	-0.127825	-0.528792	-0.0595467	0.481687	-0.552286	0.297185	-0.169071	0.0536657	0.350809	0.396844	0.311451	0.543152	-0.271445	0.312134	0.516647	0.444016	0.196774	0.348643	0.275721	0.0875084	-0.0144634	-0.00326414	-0.106701	-0.230468	-0.146775	-0.0814045	0.15904	0.327067	0.333028	0.452537	0.393272	0.257014	0.174516	0.262121	0.187856	0.201013	0.313998	0.405145	0.504749	0.536638	0.459198	0.242613	0.0262767	0.014464	-0.0334281	-0.0763133	0.295415	0.464265	0.567185	0.551806	0.4596	0.39889	0.352161	prec_8	0.567185
1	chr3D_309686468	-0.0867593	0.603812	-0.374573	-0.49779	0.645623	0.25825	0.478165	-0.273191	0.593867	0.540349	-0.0253999	0.21022	0.250614	0.599293	0.634636	-0.101325	0.018474	0.123882	0.177925	-0.0220056	0.0901823	0.0440639	-0.0526562	0.606662	0.630049	0.635144	0.591765	0.593239	0.550501	0.374258	0.377009	0.412108	0.536731	0.586277	0.600676	0.561291	0.635039	0.661255	0.63104	0.606174	0.605937	0.53286	0.498184	0.455121	0.449412	0.467409	0.531224	-0.00467336	-0.089609	-0.0505897	-0.333801	-0.59138	-0.279475	0.0848493	0.162633	0.19814	-0.0612635	-0.150633	0.0115216	tmin_3	0.661255
1	chr3D_311383203	-0.169314	-0.149872	-0.0255938	-0.385144	0.26054	-0.424501	-0.0917128	-0.581783	-0.0367803	0.536088	-0.588138	0.314431	-0.14273	0.0804664	0.402806	0.384641	0.296034	0.538325	-0.261033	0.301832	0.507171	0.426403	0.205354	0.406078	0.333182	0.127725	0.0030257	0.0301356	-0.0876138	-0.233	-0.135164	-0.0642083	0.208196	0.378157	0.392638	0.495608	0.441322	0.293429	0.196598	0.305243	0.213094	0.223749	0.345721	0.432672	0.543629	0.569475	0.503981	0.259748	0.019498	0.0108337	-0.0583643	-0.128461	0.266429	0.467312	0.573171	0.55343	0.446447	0.395441	0.366224	bio7	0.588138
1	chr3D_315031913	-0.167223	-0.18017	-0.00876512	-0.360785	0.228219	-0.452275	-0.13112	-0.575554	-0.0690565	0.517298	-0.597709	0.301666	-0.164365	0.0503932	0.374878	0.400088	0.303247	0.550113	-0.283048	0.308966	0.519336	0.435701	0.212596	0.378523	0.300949	0.0877266	-0.0367016	-0.00929716	-0.127354	-0.268344	-0.171062	-0.100911	0.172475	0.347499	0.364282	0.476391	0.416079	0.261504	0.164484	0.276965	0.182192	0.197261	0.322892	0.414908	0.529557	0.555911	0.484596	0.259188	0.021253	0.0108919	-0.0473799	-0.104612	0.285296	0.477624	0.582397	0.560255	0.46429	0.413325	0.375835	bio7	0.597709
1	chr3D_321652083	-0.169314	-0.149872	-0.0255938	-0.385144	0.26054	-0.424501	-0.0917128	-0.581783	-0.0367803	0.536088	-0.588138	0.314431	-0.14273	0.0804664	0.402806	0.384641	0.296034	0.538325	-0.261033	0.301832	0.507171	0.426403	0.205354	0.406078	0.333182	0.127725	0.0030257	0.0301356	-0.0876138	-0.233	-0.135164	-0.0642083	0.208196	0.378157	0.392638	0.495608	0.441322	0.293429	0.196598	0.305243	0.213094	0.223749	0.345721	0.432672	0.543629	0.569475	0.503981	0.259748	0.019498	0.0108337	-0.0583643	-0.128461	0.266429	0.467312	0.573171	0.55343	0.446447	0.395441	0.366224	bio7	0.588138
1	chr3D_323558399	-0.168343	-0.146585	-0.0204769	-0.393688	0.268098	-0.420478	-0.0889193	-0.57756	-0.0276386	0.53992	-0.583885	0.316418	-0.135579	0.0899918	0.408185	0.376727	0.287268	0.537541	-0.269202	0.292918	0.506603	0.424242	0.197492	0.408149	0.33709	0.134155	0.0135058	0.0410308	-0.0763211	-0.22045	-0.123176	-0.0544881	0.212344	0.379329	0.393237	0.498325	0.44403	0.297616	0.204609	0.314961	0.225391	0.23675	0.35625	0.440402	0.546954	0.570644	0.506118	0.249975	0.0112683	0.00157324	-0.0671316	-0.135393	0.259508	0.463143	0.568913	0.549688	0.439606	0.387911	0.358832	bio7	0.583885
1	chr3D_324740611	-0.168984	-0.159839	-0.0245992	-0.375406	0.248728	-0.421502	-0.0912449	-0.572972	-0.0453715	0.523926	-0.583272	0.299191	-0.147673	0.0700206	0.389682	0.393333	0.301419	0.536406	-0.259781	0.309208	0.50395	0.422087	0.218363	0.392353	0.319247	0.113739	-0.0107325	0.0187301	-0.0985844	-0.242435	-0.144545	-0.0730178	0.198452	0.367195	0.378923	0.486275	0.430703	0.282612	0.185748	0.296325	0.204793	0.21708	0.340041	0.428362	0.539478	0.56345	0.494654	0.269471	0.031964	0.0239274	-0.0444294	-0.120644	0.267908	0.464091	0.57039	0.550863	0.450144	0.404541	0.375919	bio7	0.583272
1	chr3D_325182422	-0.169314	-0.149872	-0.0255938	-0.385144	0.26054	-0.424501	-0.0917128	-0.581783	-0.0367803	0.536088	-0.588138	0.314431	-0.14273	0.0804664	0.402806	0.384641	0.296034	0.538325	-0.261033	0.301832	0.507171	0.426403	0.205354	0.406078	0.333182	0.127725	0.0030257	0.0301356	-0.0876138	-0.233	-0.135164	-0.0642083	0.208196	0.378157	0.392638	0.495608	0.441322	0.293429	0.196598	0.305243	0.213094	0.223749	0.345721	0.432672	0.543629	0.569475	0.503981	0.259748	0.019498	0.0108337	-0.0583643	-0.128461	0.266429	0.467312	0.573171	0.55343	0.446447	0.395441	0.366224	bio7	0.588138
1	chr3D_325194632	-0.169314	-0.149872	-0.0255938	-0.385144	0.26054	-0.424501	-0.0917128	-0.581783	-0.0367803	0.536088	-0.588138	0.314431	-0.14273	0.0804664	0.402806	0.384641	0.296034	0.538325	-0.261033	0.301832	0.507171	0.426403	0.205354	0.406078	0.333182	0.127725	0.0030257	0.0301356	-0.0876138	-0.233	-0.135164	-0.0642083	0.208196	0.378157	0.392638	0.495608	0.441322	0.293429	0.196598	0.305243	0.213094	0.223749	0.345721	0.432672	0.543629	0.569475	0.503981	0.259748	0.019498	0.0108337	-0.0583643	-0.128461	0.266429	0.467312	0.573171	0.55343	0.446447	0.395441	0.366224	bio7	0.588138
1	chr3D_327519557	-0.14189	-0.112981	0.0408947	-0.465825	0.295444	-0.415211	-0.115241	-0.557147	0.00717003	0.546739	-0.559641	0.392604	-0.138145	0.129611	0.427149	0.339453	0.235443	0.560366	-0.305837	0.249194	0.534678	0.487992	0.134066	0.447456	0.378395	0.191763	0.0900194	0.0888564	-0.0194648	-0.148157	-0.0658167	-0.00843347	0.228403	0.409933	0.434478	0.534998	0.486667	0.362502	0.288765	0.373553	0.287634	0.2978	0.395688	0.475986	0.56543	0.604598	0.54869	0.215772	-0.0404469	-0.0560569	-0.112667	-0.126188	0.325171	0.519738	0.589945	0.563621	0.434528	0.341884	0.32092	tmin_11	0.604598
1	chr3D_331001818	-0.122935	-0.155291	-0.0025652	-0.17126	0.0719831	-0.396664	-0.154953	-0.462581	-0.165651	0.33328	-0.494048	0.21052	-0.226309	-0.0802716	0.202135	0.372047	0.307403	0.415159	-0.173956	0.31217	0.398815	0.358124	0.216361	0.213288	0.141663	-0.0286729	-0.123926	-0.121086	-0.203896	-0.319652	-0.252772	-0.19879	0.0238138	0.176355	0.199483	0.296252	0.257304	0.127382	0.0408577	0.0964618	0.00958484	0.00392174	0.10915	0.202694	0.316959	0.355714	0.300585	0.25293	0.0810269	0.0905515	0.058896	0.0185756	0.296446	0.397872	0.461067	0.438184	0.402322	0.359658	0.310842	bio7	0.494048
1	chr3D_331001915	-0.0855747	-0.0703619	-0.00977892	-0.203763	0.181429	-0.200006	0.00681799	-0.366466	-0.00149681	0.314125	-0.326589	0.245815	-0.109993	0.063341	0.261359	0.194428	0.160766	0.287139	-0.143998	0.152694	0.276905	0.254261	0.0752281	0.231032	0.201415	0.110754	0.0649208	0.052928	0.00186272	-0.0721093	-0.0237941	0.00447831	0.138019	0.214151	0.210997	0.299069	0.273275	0.193708	0.150157	0.175422	0.144203	0.141389	0.20282	0.24188	0.304896	0.321639	0.275824	0.112991	-0.0184944	-0.0509684	-0.063138	-0.0430458	0.159299	0.276235	0.311835	0.299892	0.223547	0.187958	0.136132	bio4	0.366466
1	chr3D_331795502	-0.166225	-0.14347	-0.0431071	-0.398131	0.285352	-0.404895	-0.0670059	-0.584677	-0.0117921	0.54916	-0.5792	0.329311	-0.140497	0.104305	0.423945	0.360938	0.277402	0.530426	-0.257922	0.28143	0.500284	0.423696	0.183094	0.431184	0.363504	0.165408	0.0417639	0.066402	-0.0541108	-0.198655	-0.0991324	-0.0202388	0.247488	0.411282	0.421374	0.512424	0.461748	0.320355	0.226967	0.330158	0.239958	0.251261	0.372623	0.455792	0.560251	0.584752	0.520214	0.248232	-0.000167851	-0.0143899	-0.0884541	-0.149355	0.257113	0.471064	0.567928	0.54616	0.42876	0.372896	0.344758	tmin_11	0.584752
1	chr3D_335210224	-0.150755	-0.149061	0.0077282	-0.270507	0.17813	-0.341435	-0.082575	-0.448119	-0.0539341	0.399523	-0.462167	0.214745	-0.168606	0.0369195	0.288835	0.239563	0.144922	0.39274	-0.246288	0.156017	0.369152	0.28408	0.113008	0.285186	0.232965	0.0748518	-0.0163364	0.0161139	-0.0947246	-0.209066	-0.132533	-0.0813574	0.136001	0.27067	0.275989	0.365019	0.32695	0.205453	0.125872	0.235294	0.155095	0.162872	0.25884	0.326963	0.41494	0.436977	0.371121	0.132592	-0.0345929	-0.0213386	-0.0582634	-0.0863343	0.206334	0.363014	0.421259	0.362811	0.282243	0.243396	0.21805	bio7	0.462167
1	chr3D_335327312	-0.0777633	-0.710115	0.34607	0.156163	-0.425938	-0.642016	-0.566366	-0.244567	-0.6395	-0.0710199	-0.501578	0.0712425	-0.413239	-0.54081	-0.28597	0.501046	0.295512	0.404105	-0.400073	0.343253	0.404649	0.376935	0.285508	-0.249922	-0.34692	-0.547622	-0.627882	-0.600956	-0.667522	-0.634516	-0.555855	-0.518337	-0.373174	-0.250394	-0.246647	-0.121009	-0.24219	-0.403559	-0.471771	-0.344307	-0.438784	-0.363876	-0.214862	-0.0826261	0.0399232	0.0537375	-0.0773698	0.294855	0.15295	0.093139	0.304994	0.486498	0.557882	0.383155	0.407586	0.352129	0.524579	0.568818	0.39383	lon	0.710115
1	chr3D_336125581	-0.0848602	0.567101	-0.395486	-0.489149	0.64019	0.247383	0.474172	-0.292895	0.580628	0.544814	-0.0419291	0.191371	0.242439	0.583618	0.633734	-0.113648	0.017421	0.10355	0.202303	-0.0247667	0.0679538	0.0290874	-0.0599741	0.609457	0.6323	0.63637	0.597028	0.591773	0.552395	0.380721	0.390066	0.428467	0.551938	0.595768	0.602345	0.558621	0.629076	0.650681	0.620398	0.594009	0.602256	0.536554	0.507325	0.463166	0.453653	0.466891	0.526162	-0.0220618	-0.0952769	-0.0809364	-0.346839	-0.607407	-0.302167	0.0668522	0.150543	0.190731	-0.0831727	-0.166354	-0.011375	tmin_3	0.650681
1	chr3D_337259663	-0.0818609	0.572402	-0.378676	-0.494336	0.644164	0.244736	0.472292	-0.292573	0.582509	0.547776	-0.0433044	0.219141	0.248683	0.58896	0.636949	-0.13387	-0.00200747	0.110556	0.182161	-0.0455058	0.076908	0.0366487	-0.0877631	0.598556	0.62725	0.638055	0.610811	0.605367	0.56495	0.395179	0.401933	0.434437	0.546193	0.584036	0.590241	0.54399	0.616122	0.641454	0.620301	0.597903	0.607592	0.542237	0.506886	0.455979	0.437514	0.449632	0.51214	-0.0525362	-0.122387	-0.108346	-0.368164	-0.613322	-0.298954	0.0741047	0.150867	0.184219	-0.0995581	-0.190027	-0.0366727	bio1	0.644164
1	chr3D_364130410	-0.168513	-0.131222	-0.0147373	-0.382435	0.257025	-0.422625	-0.0892364	-0.58195	-0.0390059	0.533009	-0.586952	0.319836	-0.144797	0.0768311	0.399254	0.375901	0.289065	0.536406	-0.263598	0.294291	0.506271	0.426613	0.191276	0.398708	0.32684	0.124599	0.00363093	0.0293392	-0.088015	-0.234365	-0.13905	-0.0704619	0.199563	0.367895	0.384573	0.490229	0.436963	0.291989	0.197536	0.30409	0.211051	0.218466	0.33815	0.423912	0.535611	0.561651	0.497864	0.261239	0.0186875	0.0153802	-0.0557805	-0.116838	0.268508	0.467883	0.569651	0.550276	0.446381	0.393553	0.366538	bio7	0.586952
1	chr3D_365215990	-0.169314	-0.149872	-0.0255938	-0.385144	0.26054	-0.424501	-0.0917128	-0.581783	-0.0367803	0.536088	-0.588138	0.314431	-0.14273	0.0804664	0.402806	0.384641	0.296034	0.538325	-0.261033	0.301832	0.507171	0.426403	0.205354	0.406078	0.333182	0.127725	0.0030257	0.0301356	-0.0876138	-0.233	-0.135164	-0.0642083	0.208196	0.378157	0.392638	0.495608	0.441322	0.293429	0.196598	0.305243	0.213094	0.223749	0.345721	0.432672	0.543629	0.569475	0.503981	0.259748	0.019498	0.0108337	-0.0583643	-0.128461	0.266429	0.467312	0.573171	0.55343	0.446447	0.395441	0.366224	bio7	0.588138
1	chr3D_365411711	-0.169314	-0.149872	-0.0255938	-0.385144	0.26054	-0.424501	-0.0917128	-0.581783	-0.0367803	0.536088	-0.588138	0.314431	-0.14273	0.0804664	0.402806	0.384641	0.296034	0.538325	-0.261033	0.301832	0.507171	0.426403	0.205354	0.406078	0.333182	0.127725	0.0030257	0.0301356	-0.0876138	-0.233	-0.135164	-0.0642083	0.208196	0.378157	0.392638	0.495608	0.441322	0.293429	0.196598	0.305243	0.213094	0.223749	0.345721	0.432672	0.543629	0.569475	0.503981	0.259748	0.019498	0.0108337	-0.0583643	-0.128461	0.266429	0.467312	0.573171	0.55343	0.446447	0.395441	0.366224	bio7	0.588138
1	chr3D_365926502	-0.165129	-0.169136	-0.0254884	-0.378822	0.252341	-0.419928	-0.102637	-0.553184	-0.0345079	0.519432	-0.568849	0.293754	-0.136429	0.0813793	0.387998	0.410188	0.317493	0.517782	-0.242119	0.330973	0.485757	0.40752	0.260736	0.402445	0.330384	0.127114	0.000190663	0.0303956	-0.0799378	-0.213471	-0.114259	-0.0436522	0.218151	0.378014	0.388702	0.495196	0.440991	0.293958	0.19587	0.306003	0.219793	0.235707	0.357178	0.444622	0.552854	0.573628	0.504898	0.308148	0.0827133	0.0549249	-0.0204161	-0.112599	0.248803	0.446768	0.555959	0.53979	0.443755	0.419457	0.398979	tmin_11	0.573628
1	chr3D_367735199	-0.135298	-0.17096	0.0212854	-0.320077	0.193736	-0.367411	-0.0480457	-0.517816	-0.072023	0.450333	-0.531042	0.202133	-0.107782	0.0260861	0.322634	0.333236	0.242645	0.418089	-0.250267	0.251803	0.384892	0.303224	0.192742	0.320974	0.25298	0.0680113	-0.0462143	-0.0104993	-0.117256	-0.235267	-0.135503	-0.0592469	0.181432	0.304988	0.297769	0.417241	0.34883	0.218832	0.13225	0.230216	0.16103	0.174655	0.292173	0.383283	0.482839	0.490416	0.415115	0.262324	0.03512	0.0752397	0.021003	-0.0471805	0.202756	0.354305	0.448141	0.429845	0.366127	0.353789	0.327882	bio7	0.531042
1	chr3D_367821335	-0.141461	-0.152924	0.0262997	-0.244595	0.16181	-0.301346	-0.0759781	-0.38476	-0.0394638	0.356225	-0.404323	0.179165	-0.166782	0.0423396	0.257221	0.19504	0.102999	0.337557	-0.243042	0.114304	0.318331	0.255732	0.0808753	0.240194	0.190245	0.0504519	-0.0295477	0.00289697	-0.090332	-0.189921	-0.114074	-0.074216	0.114108	0.234853	0.232334	0.320779	0.284369	0.172017	0.109283	0.208521	0.143159	0.151124	0.242533	0.299836	0.377362	0.398094	0.327888	0.0852508	-0.0497959	-0.0294467	-0.0437104	-0.0593516	0.184146	0.31342	0.333482	0.280255	0.204062	0.179831	0.170947	bio7	0.404323
1	chr3D_368106397	-0.16675	-0.140508	-0.018207	-0.400531	0.261435	-0.428164	-0.082168	-0.604318	-0.0427121	0.546043	-0.60378	0.370289	-0.16999	0.0729574	0.409741	0.418605	0.329729	0.580384	-0.25979	0.337242	0.547866	0.468689	0.221848	0.420737	0.342303	0.131383	0.00261424	0.0203688	-0.0966549	-0.246177	-0.154853	-0.0776413	0.199232	0.379698	0.402882	0.507348	0.448774	0.298658	0.198598	0.302153	0.206194	0.221548	0.335507	0.424307	0.533512	0.564671	0.509829	0.282693	0.0359204	0.0182968	-0.0479046	-0.108446	0.295314	0.509947	0.615906	0.594548	0.481283	0.426409	0.397126	prec_8	0.615906
1	chr3D_368491363	-0.169314	-0.149872	-0.0255938	-0.385144	0.26054	-0.424501	-0.0917128	-0.581783	-0.0367803	0.536088	-0.588138	0.314431	-0.14273	0.0804664	0.402806	0.384641	0.296034	0.538325	-0.261033	0.301832	0.507171	0.426403	0.205354	0.406078	0.333182	0.127725	0.0030257	0.0301356	-0.0876138	-0.233	-0.135164	-0.0642083	0.208196	0.378157	0.392638	0.495608	0.441322	0.293429	0.196598	0.305243	0.213094	0.223749	0.345721	0.432672	0.543629	0.569475	0.503981	0.259748	0.019498	0.0108337	-0.0583643	-0.128461	0.266429	0.467312	0.573171	0.55343	0.446447	0.395441	0.366224	bio7	0.588138
1	chr3D_368944247	-0.169314	-0.149872	-0.0255938	-0.385144	0.26054	-0.424501	-0.0917128	-0.581783	-0.0367803	0.536088	-0.588138	0.314431	-0.14273	0.0804664	0.402806	0.384641	0.296034	0.538325	-0.261033	0.301832	0.507171	0.426403	0.205354	0.406078	0.333182	0.127725	0.0030257	0.0301356	-0.0876138	-0.233	-0.135164	-0.0642083	0.208196	0.378157	0.392638	0.495608	0.441322	0.293429	0.196598	0.305243	0.213094	0.223749	0.345721	0.432672	0.543629	0.569475	0.503981	0.259748	0.019498	0.0108337	-0.0583643	-0.128461	0.266429	0.467312	0.573171	0.55343	0.446447	0.395441	0.366224	bio7	0.588138
1	chr3D_369560877	-0.141752	-0.143896	0.0200644	-0.259756	0.185944	-0.293162	-0.0806592	-0.36436	-0.00583272	0.369407	-0.387727	0.17214	-0.13865	0.0753612	0.272107	0.146084	0.0314545	0.307613	-0.2682	0.0579635	0.280907	0.229687	0.0593355	0.262807	0.215192	0.0700006	-0.0201527	0.0267324	-0.0828168	-0.189057	-0.106871	-0.0672795	0.136471	0.254687	0.253772	0.338029	0.304361	0.193764	0.129795	0.251101	0.169327	0.180946	0.269721	0.319258	0.396535	0.410763	0.34511	0.0701622	-0.0684581	-0.0449815	-0.0623113	-0.0780684	0.149132	0.300466	0.295669	0.228753	0.145104	0.133175	0.154014	tmin_11	0.410763
1	chr3D_370120471	-0.169314	-0.149872	-0.0255938	-0.385144	0.26054	-0.424501	-0.0917128	-0.581783	-0.0367803	0.536088	-0.588138	0.314431	-0.14273	0.0804664	0.402806	0.384641	0.296034	0.538325	-0.261033	0.301832	0.507171	0.426403	0.205354	0.406078	0.333182	0.127725	0.0030257	0.0301356	-0.0876138	-0.233	-0.135164	-0.0642083	0.208196	0.378157	0.392638	0.495608	0.441322	0.293429	0.196598	0.305243	0.213094	0.223749	0.345721	0.432672	0.543629	0.569475	0.503981	0.259748	0.019498	0.0108337	-0.0583643	-0.128461	0.266429	0.467312	0.573171	0.55343	0.446447	0.395441	0.366224	bio7	0.588138
1	chr3D_370702427	-0.169314	-0.149872	-0.0255938	-0.385144	0.26054	-0.424501	-0.0917128	-0.581783	-0.0367803	0.536088	-0.588138	0.314431	-0.14273	0.0804664	0.402806	0.384641	0.296034	0.538325	-0.261033	0.301832	0.507171	0.426403	0.205354	0.406078	0.333182	0.127725	0.0030257	0.0301356	-0.0876138	-0.233	-0.135164	-0.0642083	0.208196	0.378157	0.392638	0.495608	0.441322	0.293429	0.196598	0.305243	0.213094	0.223749	0.345721	0.432672	0.543629	0.569475	0.503981	0.259748	0.019498	0.0108337	-0.0583643	-0.128461	0.266429	0.467312	0.573171	0.55343	0.446447	0.395441	0.366224	bio7	0.588138
1	chr3D_370954134	-0.142091	0.0876148	-0.394896	-0.249077	0.357903	-0.134024	0.181762	-0.531941	0.137843	0.492971	-0.386453	0.228413	-0.117548	0.192276	0.455368	0.221109	0.225082	0.375406	0.0142624	0.211236	0.347469	0.308576	0.160149	0.446501	0.421283	0.303321	0.17649	0.184233	0.0927621	-0.0660352	0.00469121	0.103946	0.350993	0.490073	0.480561	0.441443	0.449153	0.371615	0.257851	0.314523	0.245519	0.239427	0.309295	0.358903	0.435064	0.47329	0.434943	0.202753	0.0553035	-0.0420181	-0.1949	-0.346343	0.0968016	0.381405	0.451144	0.431984	0.266308	0.198897	0.24543	bio4	0.531941
1	chr3D_371295968	-0.161525	-0.0556259	0.0362719	-0.38506	0.252425	-0.403187	-0.0763417	-0.564969	-0.0351201	0.515204	-0.565022	0.336026	-0.138299	0.0775649	0.388759	0.340828	0.259285	0.511056	-0.27135	0.262676	0.483956	0.407574	0.147685	0.379927	0.313979	0.126706	0.0220682	0.041518	-0.0732148	-0.220694	-0.138122	-0.0773193	0.178035	0.338008	0.363197	0.476204	0.426797	0.295961	0.213826	0.310724	0.218544	0.212514	0.319064	0.399636	0.508641	0.535575	0.481875	0.254634	0.00622502	0.0232814	-0.0510279	-0.0876747	0.257063	0.451463	0.539169	0.525323	0.432319	0.374644	0.35579	bio7	0.565022
1	chr3D_371617176	-0.169314	-0.149872	-0.0255938	-0.385144	0.26054	-0.424501	-0.0917128	-0.581783	-0.0367803	0.536088	-0.588138	0.314431	-0.14273	0.0804664	0.402806	0.384641	0.296034	0.538325	-0.261033	0.301832	0.507171	0.426403	0.205354	0.406078	0.333182	0.127725	0.0030257	0.0301356	-0.0876138	-0.233	-0.135164	-0.0642083	0.208196	0.378157	0.392638	0.495608	0.441322	0.293429	0.196598	0.305243	0.213094	0.223749	0.345721	0.432672	0.543629	0.569475	0.503981	0.259748	0.019498	0.0108337	-0.0583643	-0.128461	0.266429	0.467312	0.573171	0.55343	0.446447	0.395441	0.366224	bio7	0.588138
1	chr3D_371714675	-0.169314	-0.149872	-0.0255938	-0.385144	0.26054	-0.424501	-0.0917128	-0.581783	-0.0367803	0.536088	-0.588138	0.314431	-0.14273	0.0804664	0.402806	0.384641	0.296034	0.538325	-0.261033	0.301832	0.507171	0.426403	0.205354	0.406078	0.333182	0.127725	0.0030257	0.0301356	-0.0876138	-0.233	-0.135164	-0.0642083	0.208196	0.378157	0.392638	0.495608	0.441322	0.293429	0.196598	0.305243	0.213094	0.223749	0.345721	0.432672	0.543629	0.569475	0.503981	0.259748	0.019498	0.0108337	-0.0583643	-0.128461	0.266429	0.467312	0.573171	0.55343	0.446447	0.395441	0.366224	bio7	0.588138
1	chr3D_371811070	-0.117673	0.0101557	0.0349375	-0.355163	0.248316	-0.255267	-0.054931	-0.345911	0.0648689	0.399467	-0.355268	0.251529	-0.0318341	0.151692	0.319879	0.271079	0.225058	0.387194	-0.149316	0.227124	0.366156	0.298146	0.145774	0.30673	0.256972	0.118121	0.046461	0.0732297	0.00318938	-0.108122	-0.0452809	-0.0111179	0.170437	0.279832	0.291318	0.371751	0.3406	0.253485	0.210193	0.272541	0.211013	0.197438	0.267909	0.319302	0.40718	0.425181	0.379054	0.226393	0.0501808	0.0649631	-0.012605	-0.0805579	0.179629	0.343106	0.409088	0.401727	0.319316	0.286674	0.301369	tmin_11	0.425181
1	chr3D_392955936	-0.113248	-0.0754915	-0.14073	-0.14702	0.205398	-0.124957	0.0512229	-0.249834	0.0879407	0.294001	-0.22532	0.0846363	0.131562	0.126843	0.243362	0.00758083	-0.0675852	0.0986264	-0.150725	-0.0389698	0.0691593	-0.0163626	0.0597205	0.25155	0.242293	0.123296	-0.000511587	0.104801	-0.0185923	-0.124703	-0.0282355	0.0152373	0.224657	0.246771	0.252812	0.265614	0.253941	0.166432	0.0847997	0.241524	0.121134	0.13961	0.216854	0.2304	0.318981	0.277371	0.273634	0.0804849	-0.0540233	-0.0159671	-0.0850488	-0.174147	-0.0812775	0.0715594	0.0974505	0.0544165	-0.00136386	0.061941	0.115387	tmin_10	0.318981
1	chr3D_392997731	-0.107112	-0.122764	0.123396	-0.368535	0.129669	-0.448073	-0.185135	-0.525355	-0.150355	0.412058	-0.561858	0.340836	-0.346667	-0.0315539	0.284255	0.525298	0.487198	0.63579	-0.192091	0.462931	0.625825	0.6103	0.21758	0.27955	0.188828	0.0380439	0.0047772	-0.0765201	-0.100607	-0.182569	-0.155714	-0.106324	0.0352703	0.246194	0.259471	0.387931	0.325766	0.219318	0.177106	0.150919	0.158971	0.152896	0.234959	0.340344	0.394317	0.477176	0.390495	0.269627	0.0880677	0.0330674	0.0150349	0.0183584	0.46157	0.567793	0.685482	0.706677	0.621181	0.478902	0.377996	prec_9	0.706677
1	chr3D_393010625	-0.113248	-0.0754915	-0.14073	-0.14702	0.205398	-0.124957	0.0512229	-0.249834	0.0879407	0.294001	-0.22532	0.0846363	0.131562	0.126843	0.243362	0.00758083	-0.0675852	0.0986264	-0.150725	-0.0389698	0.0691593	-0.0163626	0.0597205	0.25155	0.242293	0.123296	-0.000511587	0.104801	-0.0185923	-0.124703	-0.0282355	0.0152373	0.224657	0.246771	0.252812	0.265614	0.253941	0.166432	0.0847997	0.241524	0.121134	0.13961	0.216854	0.2304	0.318981	0.277371	0.273634	0.0804849	-0.0540233	-0.0159671	-0.0850488	-0.174147	-0.0812775	0.0715594	0.0974505	0.0544165	-0.00136386	0.061941	0.115387	tmin_10	0.318981
1	chr3D_393017891	-0.113248	-0.0754915	-0.14073	-0.14702	0.205398	-0.124957	0.0512229	-0.249834	0.0879407	0.294001	-0.22532	0.0846363	0.131562	0.126843	0.243362	0.00758083	-0.0675852	0.0986264	-0.150725	-0.0389698	0.0691593	-0.0163626	0.0597205	0.25155	0.242293	0.123296	-0.000511587	0.104801	-0.0185923	-0.124703	-0.0282355	0.0152373	0.224657	0.246771	0.252812	0.265614	0.253941	0.166432	0.0847997	0.241524	0.121134	0.13961	0.216854	0.2304	0.318981	0.277371	0.273634	0.0804849	-0.0540233	-0.0159671	-0.0850488	-0.174147	-0.0812775	0.0715594	0.0974505	0.0544165	-0.00136386	0.061941	0.115387	tmin_10	0.318981
1	chr3D_393056080	-0.113248	-0.0754915	-0.14073	-0.14702	0.205398	-0.124957	0.0512229	-0.249834	0.0879407	0.294001	-0.22532	0.0846363	0.131562	0.126843	0.243362	0.00758083	-0.0675852	0.0986264	-0.150725	-0.0389698	0.0691593	-0.0163626	0.0597205	0.25155	0.242293	0.123296	-0.000511587	0.104801	-0.0185923	-0.124703	-0.0282355	0.0152373	0.224657	0.246771	0.252812	0.265614	0.253941	0.166432	0.0847997	0.241524	0.121134	0.13961	0.216854	0.2304	0.318981	0.277371	0.273634	0.0804849	-0.0540233	-0.0159671	-0.0850488	-0.174147	-0.0812775	0.0715594	0.0974505	0.0544165	-0.00136386	0.061941	0.115387	tmin_10	0.318981
1	chr3D_393067153	-0.113248	-0.0754915	-0.14073	-0.14702	0.205398	-0.124957	0.0512229	-0.249834	0.0879407	0.294001	-0.22532	0.0846363	0.131562	0.126843	0.243362	0.00758083	-0.0675852	0.0986264	-0.150725	-0.0389698	0.0691593	-0.0163626	0.0597205	0.25155	0.242293	0.123296	-0.000511587	0.104801	-0.0185923	-0.124703	-0.0282355	0.0152373	0.224657	0.246771	0.252812	0.265614	0.253941	0.166432	0.0847997	0.241524	0.121134	0.13961	0.216854	0.2304	0.318981	0.277371	0.273634	0.0804849	-0.0540233	-0.0159671	-0.0850488	-0.174147	-0.0812775	0.0715594	0.0974505	0.0544165	-0.00136386	0.061941	0.115387	tmin_10	0.318981
1	chr3D_393072857	-0.113248	-0.0754915	-0.14073	-0.14702	0.205398	-0.124957	0.0512229	-0.249834	0.0879407	0.294001	-0.22532	0.0846363	0.131562	0.126843	0.243362	0.00758083	-0.0675852	0.0986264	-0.150725	-0.0389698	0.0691593	-0.0163626	0.0597205	0.25155	0.242293	0.123296	-0.000511587	0.104801	-0.0185923	-0.124703	-0.0282355	0.0152373	0.224657	0.246771	0.252812	0.265614	0.253941	0.166432	0.0847997	0.241524	0.121134	0.13961	0.216854	0.2304	0.318981	0.277371	0.273634	0.0804849	-0.0540233	-0.0159671	-0.0850488	-0.174147	-0.0812775	0.0715594	0.0974505	0.0544165	-0.00136386	0.061941	0.115387	tmin_10	0.318981
1	chr3D_393078886	-0.113248	-0.0754915	-0.14073	-0.14702	0.205398	-0.124957	0.0512229	-0.249834	0.0879407	0.294001	-0.22532	0.0846363	0.131562	0.126843	0.243362	0.00758083	-0.0675852	0.0986264	-0.150725	-0.0389698	0.0691593	-0.0163626	0.0597205	0.25155	0.242293	0.123296	-0.000511587	0.104801	-0.0185923	-0.124703	-0.0282355	0.0152373	0.224657	0.246771	0.252812	0.265614	0.253941	0.166432	0.0847997	0.241524	0.121134	0.13961	0.216854	0.2304	0.318981	0.277371	0.273634	0.0804849	-0.0540233	-0.0159671	-0.0850488	-0.174147	-0.0812775	0.0715594	0.0974505	0.0544165	-0.00136386	0.061941	0.115387	tmin_10	0.318981
1	chr3D_393088101	-0.113248	-0.0754915	-0.14073	-0.14702	0.205398	-0.124957	0.0512229	-0.249834	0.0879407	0.294001	-0.22532	0.0846363	0.131562	0.126843	0.243362	0.00758083	-0.0675852	0.0986264	-0.150725	-0.0389698	0.0691593	-0.0163626	0.0597205	0.25155	0.242293	0.123296	-0.000511587	0.104801	-0.0185923	-0.124703	-0.0282355	0.0152373	0.224657	0.246771	0.252812	0.265614	0.253941	0.166432	0.0847997	0.241524	0.121134	0.13961	0.216854	0.2304	0.318981	0.277371	0.273634	0.0804849	-0.0540233	-0.0159671	-0.0850488	-0.174147	-0.0812775	0.0715594	0.0974505	0.0544165	-0.00136386	0.061941	0.115387	tmin_10	0.318981
1	chr3D_393099669	-0.113248	-0.0754915	-0.14073	-0.14702	0.205398	-0.124957	0.0512229	-0.249834	0.0879407	0.294001	-0.22532	0.0846363	0.131562	0.126843	0.243362	0.00758083	-0.0675852	0.0986264	-0.150725	-0.0389698	0.0691593	-0.0163626	0.0597205	0.25155	0.242293	0.123296	-0.000511587	0.104801	-0.0185923	-0.124703	-0.0282355	0.0152373	0.224657	0.246771	0.252812	0.265614	0.253941	0.166432	0.0847997	0.241524	0.121134	0.13961	0.216854	0.2304	0.318981	0.277371	0.273634	0.0804849	-0.0540233	-0.0159671	-0.0850488	-0.174147	-0.0812775	0.0715594	0.0974505	0.0544165	-0.00136386	0.061941	0.115387	tmin_10	0.318981
1	chr3D_393123115	-0.113248	-0.0754915	-0.14073	-0.14702	0.205398	-0.124957	0.0512229	-0.249834	0.0879407	0.294001	-0.22532	0.0846363	0.131562	0.126843	0.243362	0.00758083	-0.0675852	0.0986264	-0.150725	-0.0389698	0.0691593	-0.0163626	0.0597205	0.25155	0.242293	0.123296	-0.000511587	0.104801	-0.0185923	-0.124703	-0.0282355	0.0152373	0.224657	0.246771	0.252812	0.265614	0.253941	0.166432	0.0847997	0.241524	0.121134	0.13961	0.216854	0.2304	0.318981	0.277371	0.273634	0.0804849	-0.0540233	-0.0159671	-0.0850488	-0.174147	-0.0812775	0.0715594	0.0974505	0.0544165	-0.00136386	0.061941	0.115387	tmin_10	0.318981
1	chr3D_393134634	-0.113248	-0.0754915	-0.14073	-0.14702	0.205398	-0.124957	0.0512229	-0.249834	0.0879407	0.294001	-0.22532	0.0846363	0.131562	0.126843	0.243362	0.00758083	-0.0675852	0.0986264	-0.150725	-0.0389698	0.0691593	-0.0163626	0.0597205	0.25155	0.242293	0.123296	-0.000511587	0.104801	-0.0185923	-0.124703	-0.0282355	0.0152373	0.224657	0.246771	0.252812	0.265614	0.253941	0.166432	0.0847997	0.241524	0.121134	0.13961	0.216854	0.2304	0.318981	0.277371	0.273634	0.0804849	-0.0540233	-0.0159671	-0.0850488	-0.174147	-0.0812775	0.0715594	0.0974505	0.0544165	-0.00136386	0.061941	0.115387	tmin_10	0.318981
1	chr3D_393142474	-0.113248	-0.0754915	-0.14073	-0.14702	0.205398	-0.124957	0.0512229	-0.249834	0.0879407	0.294001	-0.22532	0.0846363	0.131562	0.126843	0.243362	0.00758083	-0.0675852	0.0986264	-0.150725	-0.0389698	0.0691593	-0.0163626	0.0597205	0.25155	0.242293	0.123296	-0.000511587	0.104801	-0.0185923	-0.124703	-0.0282355	0.0152373	0.224657	0.246771	0.252812	0.265614	0.253941	0.166432	0.0847997	0.241524	0.121134	0.13961	0.216854	0.2304	0.318981	0.277371	0.273634	0.0804849	-0.0540233	-0.0159671	-0.0850488	-0.174147	-0.0812775	0.0715594	0.0974505	0.0544165	-0.00136386	0.061941	0.115387	tmin_10	0.318981
1	chr3D_393150229	-0.113248	-0.0754915	-0.14073	-0.14702	0.205398	-0.124957	0.0512229	-0.249834	0.0879407	0.294001	-0.22532	0.0846363	0.131562	0.126843	0.243362	0.00758083	-0.0675852	0.0986264	-0.150725	-0.0389698	0.0691593	-0.0163626	0.0597205	0.25155	0.242293	0.123296	-0.000511587	0.104801	-0.0185923	-0.124703	-0.0282355	0.0152373	0.224657	0.246771	0.252812	0.265614	0.253941	0.166432	0.0847997	0.241524	0.121134	0.13961	0.216854	0.2304	0.318981	0.277371	0.273634	0.0804849	-0.0540233	-0.0159671	-0.0850488	-0.174147	-0.0812775	0.0715594	0.0974505	0.0544165	-0.00136386	0.061941	0.115387	tmin_10	0.318981
1	chr3D_393517188	-0.113248	-0.0754915	-0.14073	-0.14702	0.205398	-0.124957	0.0512229	-0.249834	0.0879407	0.294001	-0.22532	0.0846363	0.131562	0.126843	0.243362	0.00758083	-0.0675852	0.0986264	-0.150725	-0.0389698	0.0691593	-0.0163626	0.0597205	0.25155	0.242293	0.123296	-0.000511587	0.104801	-0.0185923	-0.124703	-0.0282355	0.0152373	0.224657	0.246771	0.252812	0.265614	0.253941	0.166432	0.0847997	0.241524	0.121134	0.13961	0.216854	0.2304	0.318981	0.277371	0.273634	0.0804849	-0.0540233	-0.0159671	-0.0850488	-0.174147	-0.0812775	0.0715594	0.0974505	0.0544165	-0.00136386	0.061941	0.115387	tmin_10	0.318981
1	chr3D_393522055	-0.113248	-0.0754915	-0.14073	-0.14702	0.205398	-0.124957	0.0512229	-0.249834	0.0879407	0.294001	-0.22532	0.0846363	0.131562	0.126843	0.243362	0.00758083	-0.0675852	0.0986264	-0.150725	-0.0389698	0.0691593	-0.0163626	0.0597205	0.25155	0.242293	0.123296	-0.000511587	0.104801	-0.0185923	-0.124703	-0.0282355	0.0152373	0.224657	0.246771	0.252812	0.265614	0.253941	0.166432	0.0847997	0.241524	0.121134	0.13961	0.216854	0.2304	0.318981	0.277371	0.273634	0.0804849	-0.0540233	-0.0159671	-0.0850488	-0.174147	-0.0812775	0.0715594	0.0974505	0.0544165	-0.00136386	0.061941	0.115387	tmin_10	0.318981
1	chr3D_393534437	-0.113248	-0.0754915	-0.14073	-0.14702	0.205398	-0.124957	0.0512229	-0.249834	0.0879407	0.294001	-0.22532	0.0846363	0.131562	0.126843	0.243362	0.00758083	-0.0675852	0.0986264	-0.150725	-0.0389698	0.0691593	-0.0163626	0.0597205	0.25155	0.242293	0.123296	-0.000511587	0.104801	-0.0185923	-0.124703	-0.0282355	0.0152373	0.224657	0.246771	0.252812	0.265614	0.253941	0.166432	0.0847997	0.241524	0.121134	0.13961	0.216854	0.2304	0.318981	0.277371	0.273634	0.0804849	-0.0540233	-0.0159671	-0.0850488	-0.174147	-0.0812775	0.0715594	0.0974505	0.0544165	-0.00136386	0.061941	0.115387	tmin_10	0.318981
1	chr3D_393539948	-0.113248	-0.0754915	-0.14073	-0.14702	0.205398	-0.124957	0.0512229	-0.249834	0.0879407	0.294001	-0.22532	0.0846363	0.131562	0.126843	0.243362	0.00758083	-0.0675852	0.0986264	-0.150725	-0.0389698	0.0691593	-0.0163626	0.0597205	0.25155	0.242293	0.123296	-0.000511587	0.104801	-0.0185923	-0.124703	-0.0282355	0.0152373	0.224657	0.246771	0.252812	0.265614	0.253941	0.166432	0.0847997	0.241524	0.121134	0.13961	0.216854	0.2304	0.318981	0.277371	0.273634	0.0804849	-0.0540233	-0.0159671	-0.0850488	-0.174147	-0.0812775	0.0715594	0.0974505	0.0544165	-0.00136386	0.061941	0.115387	tmin_10	0.318981
1	chr3D_393549348	-0.113248	-0.0754915	-0.14073	-0.14702	0.205398	-0.124957	0.0512229	-0.249834	0.0879407	0.294001	-0.22532	0.0846363	0.131562	0.126843	0.243362	0.00758083	-0.0675852	0.0986264	-0.150725	-0.0389698	0.0691593	-0.0163626	0.0597205	0.25155	0.242293	0.123296	-0.000511587	0.104801	-0.0185923	-0.124703	-0.0282355	0.0152373	0.224657	0.246771	0.252812	0.265614	0.253941	0.166432	0.0847997	0.241524	0.121134	0.13961	0.216854	0.2304	0.318981	0.277371	0.273634	0.0804849	-0.0540233	-0.0159671	-0.0850488	-0.174147	-0.0812775	0.0715594	0.0974505	0.0544165	-0.00136386	0.061941	0.115387	tmin_10	0.318981
1	chr3D_393560914	-0.113248	-0.0754915	-0.14073	-0.14702	0.205398	-0.124957	0.0512229	-0.249834	0.0879407	0.294001	-0.22532	0.0846363	0.131562	0.126843	0.243362	0.00758083	-0.0675852	0.0986264	-0.150725	-0.0389698	0.0691593	-0.0163626	0.0597205	0.25155	0.242293	0.123296	-0.000511587	0.104801	-0.0185923	-0.124703	-0.0282355	0.0152373	0.224657	0.246771	0.252812	0.265614	0.253941	0.166432	0.0847997	0.241524	0.121134	0.13961	0.216854	0.2304	0.318981	0.277371	0.273634	0.0804849	-0.0540233	-0.0159671	-0.0850488	-0.174147	-0.0812775	0.0715594	0.0974505	0.0544165	-0.00136386	0.061941	0.115387	tmin_10	0.318981
1	chr3D_404515169	-0.109656	-0.0870959	-0.0700613	-0.160107	0.153804	-0.172131	0.0140483	-0.277769	0.0233322	0.282974	-0.272006	0.144423	-0.0110231	0.0638633	0.211071	0.0660209	-0.0274398	0.183281	-0.188124	0.0040905	0.152134	0.0540328	0.0766066	0.240318	0.20432	0.0665865	-0.0671995	0.0138682	-0.109212	-0.221661	-0.144209	-0.0897636	0.130649	0.207112	0.230051	0.267154	0.241448	0.145703	0.0535925	0.19717	0.0743509	0.10203	0.160364	0.196263	0.275486	0.266921	0.263801	0.0910879	-0.0271387	0.0233207	-0.0369539	-0.0883816	0.000891298	0.17175	0.18128	0.111819	0.0633136	0.108745	0.151481	bio6	0.282974
1	chr3D_404520462	-0.109656	-0.0870959	-0.0700613	-0.160107	0.153804	-0.172131	0.0140483	-0.277769	0.0233322	0.282974	-0.272006	0.144423	-0.0110231	0.0638633	0.211071	0.0660209	-0.0274398	0.183281	-0.188124	0.0040905	0.152134	0.0540328	0.0766066	0.240318	0.20432	0.0665865	-0.0671995	0.0138682	-0.109212	-0.221661	-0.144209	-0.0897636	0.130649	0.207112	0.230051	0.267154	0.241448	0.145703	0.0535925	0.19717	0.0743509	0.10203	0.160364	0.196263	0.275486	0.266921	0.263801	0.0910879	-0.0271387	0.0233207	-0.0369539	-0.0883816	0.000891298	0.17175	0.18128	0.111819	0.0633136	0.108745	0.151481	bio6	0.282974
1	chr3D_404529277	-0.109656	-0.0870959	-0.0700613	-0.160107	0.153804	-0.172131	0.0140483	-0.277769	0.0233322	0.282974	-0.272006	0.144423	-0.0110231	0.0638633	0.211071	0.0660209	-0.0274398	0.183281	-0.188124	0.0040905	0.152134	0.0540328	0.0766066	0.240318	0.20432	0.0665865	-0.0671995	0.0138682	-0.109212	-0.221661	-0.144209	-0.0897636	0.130649	0.207112	0.230051	0.267154	0.241448	0.145703	0.0535925	0.19717	0.0743509	0.10203	0.160364	0.196263	0.275486	0.266921	0.263801	0.0910879	-0.0271387	0.0233207	-0.0369539	-0.0883816	0.000891298	0.17175	0.18128	0.111819	0.0633136	0.108745	0.151481	bio6	0.282974
1	chr3D_404546259	-0.109656	-0.0870959	-0.0700613	-0.160107	0.153804	-0.172131	0.0140483	-0.277769	0.0233322	0.282974	-0.272006	0.144423	-0.0110231	0.0638633	0.211071	0.0660209	-0.0274398	0.183281	-0.188124	0.0040905	0.152134	0.0540328	0.0766066	0.240318	0.20432	0.0665865	-0.0671995	0.0138682	-0.109212	-0.221661	-0.144209	-0.0897636	0.130649	0.207112	0.230051	0.267154	0.241448	0.145703	0.0535925	0.19717	0.0743509	0.10203	0.160364	0.196263	0.275486	0.266921	0.263801	0.0910879	-0.0271387	0.0233207	-0.0369539	-0.0883816	0.000891298	0.17175	0.18128	0.111819	0.0633136	0.108745	0.151481	bio6	0.282974
1	chr3D_404556305	-0.109656	-0.0870959	-0.0700613	-0.160107	0.153804	-0.172131	0.0140483	-0.277769	0.0233322	0.282974	-0.272006	0.144423	-0.0110231	0.0638633	0.211071	0.0660209	-0.0274398	0.183281	-0.188124	0.0040905	0.152134	0.0540328	0.0766066	0.240318	0.20432	0.0665865	-0.0671995	0.0138682	-0.109212	-0.221661	-0.144209	-0.0897636	0.130649	0.207112	0.230051	0.267154	0.241448	0.145703	0.0535925	0.19717	0.0743509	0.10203	0.160364	0.196263	0.275486	0.266921	0.263801	0.0910879	-0.0271387	0.0233207	-0.0369539	-0.0883816	0.000891298	0.17175	0.18128	0.111819	0.0633136	0.108745	0.151481	bio6	0.282974
1	chr3D_404566700	-0.109656	-0.0870959	-0.0700613	-0.160107	0.153804	-0.172131	0.0140483	-0.277769	0.0233322	0.282974	-0.272006	0.144423	-0.0110231	0.0638633	0.211071	0.0660209	-0.0274398	0.183281	-0.188124	0.0040905	0.152134	0.0540328	0.0766066	0.240318	0.20432	0.0665865	-0.0671995	0.0138682	-0.109212	-0.221661	-0.144209	-0.0897636	0.130649	0.207112	0.230051	0.267154	0.241448	0.145703	0.0535925	0.19717	0.0743509	0.10203	0.160364	0.196263	0.275486	0.266921	0.263801	0.0910879	-0.0271387	0.0233207	-0.0369539	-0.0883816	0.000891298	0.17175	0.18128	0.111819	0.0633136	0.108745	0.151481	bio6	0.282974
1	chr3D_404570633	-0.109656	-0.0870959	-0.0700613	-0.160107	0.153804	-0.172131	0.0140483	-0.277769	0.0233322	0.282974	-0.272006	0.144423	-0.0110231	0.0638633	0.211071	0.0660209	-0.0274398	0.183281	-0.188124	0.0040905	0.152134	0.0540328	0.0766066	0.240318	0.20432	0.0665865	-0.0671995	0.0138682	-0.109212	-0.221661	-0.144209	-0.0897636	0.130649	0.207112	0.230051	0.267154	0.241448	0.145703	0.0535925	0.19717	0.0743509	0.10203	0.160364	0.196263	0.275486	0.266921	0.263801	0.0910879	-0.0271387	0.0233207	-0.0369539	-0.0883816	0.000891298	0.17175	0.18128	0.111819	0.0633136	0.108745	0.151481	bio6	0.282974
1	chr3D_404589609	-0.109656	-0.0870959	-0.0700613	-0.160107	0.153804	-0.172131	0.0140483	-0.277769	0.0233322	0.282974	-0.272006	0.144423	-0.0110231	0.0638633	0.211071	0.0660209	-0.0274398	0.183281	-0.188124	0.0040905	0.152134	0.0540328	0.0766066	0.240318	0.20432	0.0665865	-0.0671995	0.0138682	-0.109212	-0.221661	-0.144209	-0.0897636	0.130649	0.207112	0.230051	0.267154	0.241448	0.145703	0.0535925	0.19717	0.0743509	0.10203	0.160364	0.196263	0.275486	0.266921	0.263801	0.0910879	-0.0271387	0.0233207	-0.0369539	-0.0883816	0.000891298	0.17175	0.18128	0.111819	0.0633136	0.108745	0.151481	bio6	0.282974
1	chr3D_404592584	-0.109656	-0.0870959	-0.0700613	-0.160107	0.153804	-0.172131	0.0140483	-0.277769	0.0233322	0.282974	-0.272006	0.144423	-0.0110231	0.0638633	0.211071	0.0660209	-0.0274398	0.183281	-0.188124	0.0040905	0.152134	0.0540328	0.0766066	0.240318	0.20432	0.0665865	-0.0671995	0.0138682	-0.109212	-0.221661	-0.144209	-0.0897636	0.130649	0.207112	0.230051	0.267154	0.241448	0.145703	0.0535925	0.19717	0.0743509	0.10203	0.160364	0.196263	0.275486	0.266921	0.263801	0.0910879	-0.0271387	0.0233207	-0.0369539	-0.0883816	0.000891298	0.17175	0.18128	0.111819	0.0633136	0.108745	0.151481	bio6	0.282974
1	chr3D_404635256	-0.109656	-0.0870959	-0.0700613	-0.160107	0.153804	-0.172131	0.0140483	-0.277769	0.0233322	0.282974	-0.272006	0.144423	-0.0110231	0.0638633	0.211071	0.0660209	-0.0274398	0.183281	-0.188124	0.0040905	0.152134	0.0540328	0.0766066	0.240318	0.20432	0.0665865	-0.0671995	0.0138682	-0.109212	-0.221661	-0.144209	-0.0897636	0.130649	0.207112	0.230051	0.267154	0.241448	0.145703	0.0535925	0.19717	0.0743509	0.10203	0.160364	0.196263	0.275486	0.266921	0.263801	0.0910879	-0.0271387	0.0233207	-0.0369539	-0.0883816	0.000891298	0.17175	0.18128	0.111819	0.0633136	0.108745	0.151481	bio6	0.282974
1	chr3D_404647401	-0.109656	-0.0870959	-0.0700613	-0.160107	0.153804	-0.172131	0.0140483	-0.277769	0.0233322	0.282974	-0.272006	0.144423	-0.0110231	0.0638633	0.211071	0.0660209	-0.0274398	0.183281	-0.188124	0.0040905	0.152134	0.0540328	0.0766066	0.240318	0.20432	0.0665865	-0.0671995	0.0138682	-0.109212	-0.221661	-0.144209	-0.0897636	0.130649	0.207112	0.230051	0.267154	0.241448	0.145703	0.0535925	0.19717	0.0743509	0.10203	0.160364	0.196263	0.275486	0.266921	0.263801	0.0910879	-0.0271387	0.0233207	-0.0369539	-0.0883816	0.000891298	0.17175	0.18128	0.111819	0.0633136	0.108745	0.151481	bio6	0.282974
1	chr3D_404654657	-0.109656	-0.0870959	-0.0700613	-0.160107	0.153804	-0.172131	0.0140483	-0.277769	0.0233322	0.282974	-0.272006	0.144423	-0.0110231	0.0638633	0.211071	0.0660209	-0.0274398	0.183281	-0.188124	0.0040905	0.152134	0.0540328	0.0766066	0.240318	0.20432	0.0665865	-0.0671995	0.0138682	-0.109212	-0.221661	-0.144209	-0.0897636	0.130649	0.207112	0.230051	0.267154	0.241448	0.145703	0.0535925	0.19717	0.0743509	0.10203	0.160364	0.196263	0.275486	0.266921	0.263801	0.0910879	-0.0271387	0.0233207	-0.0369539	-0.0883816	0.000891298	0.17175	0.18128	0.111819	0.0633136	0.108745	0.151481	bio6	0.282974
1	chr3D_404657915	-0.109656	-0.0870959	-0.0700613	-0.160107	0.153804	-0.172131	0.0140483	-0.277769	0.0233322	0.282974	-0.272006	0.144423	-0.0110231	0.0638633	0.211071	0.0660209	-0.0274398	0.183281	-0.188124	0.0040905	0.152134	0.0540328	0.0766066	0.240318	0.20432	0.0665865	-0.0671995	0.0138682	-0.109212	-0.221661	-0.144209	-0.0897636	0.130649	0.207112	0.230051	0.267154	0.241448	0.145703	0.0535925	0.19717	0.0743509	0.10203	0.160364	0.196263	0.275486	0.266921	0.263801	0.0910879	-0.0271387	0.0233207	-0.0369539	-0.0883816	0.000891298	0.17175	0.18128	0.111819	0.0633136	0.108745	0.151481	bio6	0.282974
1	chr3D_404662633	-0.109656	-0.0870959	-0.0700613	-0.160107	0.153804	-0.172131	0.0140483	-0.277769	0.0233322	0.282974	-0.272006	0.144423	-0.0110231	0.0638633	0.211071	0.0660209	-0.0274398	0.183281	-0.188124	0.0040905	0.152134	0.0540328	0.0766066	0.240318	0.20432	0.0665865	-0.0671995	0.0138682	-0.109212	-0.221661	-0.144209	-0.0897636	0.130649	0.207112	0.230051	0.267154	0.241448	0.145703	0.0535925	0.19717	0.0743509	0.10203	0.160364	0.196263	0.275486	0.266921	0.263801	0.0910879	-0.0271387	0.0233207	-0.0369539	-0.0883816	0.000891298	0.17175	0.18128	0.111819	0.0633136	0.108745	0.151481	bio6	0.282974
1	chr3D_404670832	-0.109656	-0.0870959	-0.0700613	-0.160107	0.153804	-0.172131	0.0140483	-0.277769	0.0233322	0.282974	-0.272006	0.144423	-0.0110231	0.0638633	0.211071	0.0660209	-0.0274398	0.183281	-0.188124	0.0040905	0.152134	0.0540328	0.0766066	0.240318	0.20432	0.0665865	-0.0671995	0.0138682	-0.109212	-0.221661	-0.144209	-0.0897636	0.130649	0.207112	0.230051	0.267154	0.241448	0.145703	0.0535925	0.19717	0.0743509	0.10203	0.160364	0.196263	0.275486	0.266921	0.263801	0.0910879	-0.0271387	0.0233207	-0.0369539	-0.0883816	0.000891298	0.17175	0.18128	0.111819	0.0633136	0.108745	0.151481	bio6	0.282974
1	chr3D_404680606	-0.109656	-0.0870959	-0.0700613	-0.160107	0.153804	-0.172131	0.0140483	-0.277769	0.0233322	0.282974	-0.272006	0.144423	-0.0110231	0.0638633	0.211071	0.0660209	-0.0274398	0.183281	-0.188124	0.0040905	0.152134	0.0540328	0.0766066	0.240318	0.20432	0.0665865	-0.0671995	0.0138682	-0.109212	-0.221661	-0.144209	-0.0897636	0.130649	0.207112	0.230051	0.267154	0.241448	0.145703	0.0535925	0.19717	0.0743509	0.10203	0.160364	0.196263	0.275486	0.266921	0.263801	0.0910879	-0.0271387	0.0233207	-0.0369539	-0.0883816	0.000891298	0.17175	0.18128	0.111819	0.0633136	0.108745	0.151481	bio6	0.282974
1	chr3D_404719668	-0.109656	-0.0870959	-0.0700613	-0.160107	0.153804	-0.172131	0.0140483	-0.277769	0.0233322	0.282974	-0.272006	0.144423	-0.0110231	0.0638633	0.211071	0.0660209	-0.0274398	0.183281	-0.188124	0.0040905	0.152134	0.0540328	0.0766066	0.240318	0.20432	0.0665865	-0.0671995	0.0138682	-0.109212	-0.221661	-0.144209	-0.0897636	0.130649	0.207112	0.230051	0.267154	0.241448	0.145703	0.0535925	0.19717	0.0743509	0.10203	0.160364	0.196263	0.275486	0.266921	0.263801	0.0910879	-0.0271387	0.0233207	-0.0369539	-0.0883816	0.000891298	0.17175	0.18128	0.111819	0.0633136	0.108745	0.151481	bio6	0.282974
1	chr3D_404729628	-0.109656	-0.0870959	-0.0700613	-0.160107	0.153804	-0.172131	0.0140483	-0.277769	0.0233322	0.282974	-0.272006	0.144423	-0.0110231	0.0638633	0.211071	0.0660209	-0.0274398	0.183281	-0.188124	0.0040905	0.152134	0.0540328	0.0766066	0.240318	0.20432	0.0665865	-0.0671995	0.0138682	-0.109212	-0.221661	-0.144209	-0.0897636	0.130649	0.207112	0.230051	0.267154	0.241448	0.145703	0.0535925	0.19717	0.0743509	0.10203	0.160364	0.196263	0.275486	0.266921	0.263801	0.0910879	-0.0271387	0.0233207	-0.0369539	-0.0883816	0.000891298	0.17175	0.18128	0.111819	0.0633136	0.108745	0.151481	bio6	0.282974
1	chr3D_404741022	-0.109656	-0.0870959	-0.0700613	-0.160107	0.153804	-0.172131	0.0140483	-0.277769	0.0233322	0.282974	-0.272006	0.144423	-0.0110231	0.0638633	0.211071	0.0660209	-0.0274398	0.183281	-0.188124	0.0040905	0.152134	0.0540328	0.0766066	0.240318	0.20432	0.0665865	-0.0671995	0.0138682	-0.109212	-0.221661	-0.144209	-0.0897636	0.130649	0.207112	0.230051	0.267154	0.241448	0.145703	0.0535925	0.19717	0.0743509	0.10203	0.160364	0.196263	0.275486	0.266921	0.263801	0.0910879	-0.0271387	0.0233207	-0.0369539	-0.0883816	0.000891298	0.17175	0.18128	0.111819	0.0633136	0.108745	0.151481	bio6	0.282974
1	chr3D_404748466	-0.109656	-0.0870959	-0.0700613	-0.160107	0.153804	-0.172131	0.0140483	-0.277769	0.0233322	0.282974	-0.272006	0.144423	-0.0110231	0.0638633	0.211071	0.0660209	-0.0274398	0.183281	-0.188124	0.0040905	0.152134	0.0540328	0.0766066	0.240318	0.20432	0.0665865	-0.0671995	0.0138682	-0.109212	-0.221661	-0.144209	-0.0897636	0.130649	0.207112	0.230051	0.267154	0.241448	0.145703	0.0535925	0.19717	0.0743509	0.10203	0.160364	0.196263	0.275486	0.266921	0.263801	0.0910879	-0.0271387	0.0233207	-0.0369539	-0.0883816	0.000891298	0.17175	0.18128	0.111819	0.0633136	0.108745	0.151481	bio6	0.282974
1	chr3D_404753557	-0.109656	-0.0870959	-0.0700613	-0.160107	0.153804	-0.172131	0.0140483	-0.277769	0.0233322	0.282974	-0.272006	0.144423	-0.0110231	0.0638633	0.211071	0.0660209	-0.0274398	0.183281	-0.188124	0.0040905	0.152134	0.0540328	0.0766066	0.240318	0.20432	0.0665865	-0.0671995	0.0138682	-0.109212	-0.221661	-0.144209	-0.0897636	0.130649	0.207112	0.230051	0.267154	0.241448	0.145703	0.0535925	0.19717	0.0743509	0.10203	0.160364	0.196263	0.275486	0.266921	0.263801	0.0910879	-0.0271387	0.0233207	-0.0369539	-0.0883816	0.000891298	0.17175	0.18128	0.111819	0.0633136	0.108745	0.151481	bio6	0.282974
1	chr3D_404757250	-0.109656	-0.0870959	-0.0700613	-0.160107	0.153804	-0.172131	0.0140483	-0.277769	0.0233322	0.282974	-0.272006	0.144423	-0.0110231	0.0638633	0.211071	0.0660209	-0.0274398	0.183281	-0.188124	0.0040905	0.152134	0.0540328	0.0766066	0.240318	0.20432	0.0665865	-0.0671995	0.0138682	-0.109212	-0.221661	-0.144209	-0.0897636	0.130649	0.207112	0.230051	0.267154	0.241448	0.145703	0.0535925	0.19717	0.0743509	0.10203	0.160364	0.196263	0.275486	0.266921	0.263801	0.0910879	-0.0271387	0.0233207	-0.0369539	-0.0883816	0.000891298	0.17175	0.18128	0.111819	0.0633136	0.108745	0.151481	bio6	0.282974
1	chr3D_404764172	-0.109656	-0.0870959	-0.0700613	-0.160107	0.153804	-0.172131	0.0140483	-0.277769	0.0233322	0.282974	-0.272006	0.144423	-0.0110231	0.0638633	0.211071	0.0660209	-0.0274398	0.183281	-0.188124	0.0040905	0.152134	0.0540328	0.0766066	0.240318	0.20432	0.0665865	-0.0671995	0.0138682	-0.109212	-0.221661	-0.144209	-0.0897636	0.130649	0.207112	0.230051	0.267154	0.241448	0.145703	0.0535925	0.19717	0.0743509	0.10203	0.160364	0.196263	0.275486	0.266921	0.263801	0.0910879	-0.0271387	0.0233207	-0.0369539	-0.0883816	0.000891298	0.17175	0.18128	0.111819	0.0633136	0.108745	0.151481	bio6	0.282974
1	chr3D_404768740	-0.109656	-0.0870959	-0.0700613	-0.160107	0.153804	-0.172131	0.0140483	-0.277769	0.0233322	0.282974	-0.272006	0.144423	-0.0110231	0.0638633	0.211071	0.0660209	-0.0274398	0.183281	-0.188124	0.0040905	0.152134	0.0540328	0.0766066	0.240318	0.20432	0.0665865	-0.0671995	0.0138682	-0.109212	-0.221661	-0.144209	-0.0897636	0.130649	0.207112	0.230051	0.267154	0.241448	0.145703	0.0535925	0.19717	0.0743509	0.10203	0.160364	0.196263	0.275486	0.266921	0.263801	0.0910879	-0.0271387	0.0233207	-0.0369539	-0.0883816	0.000891298	0.17175	0.18128	0.111819	0.0633136	0.108745	0.151481	bio6	0.282974
1	chr3D_404775525	-0.109656	-0.0870959	-0.0700613	-0.160107	0.153804	-0.172131	0.0140483	-0.277769	0.0233322	0.282974	-0.272006	0.144423	-0.0110231	0.0638633	0.211071	0.0660209	-0.0274398	0.183281	-0.188124	0.0040905	0.152134	0.0540328	0.0766066	0.240318	0.20432	0.0665865	-0.0671995	0.0138682	-0.109212	-0.221661	-0.144209	-0.0897636	0.130649	0.207112	0.230051	0.267154	0.241448	0.145703	0.0535925	0.19717	0.0743509	0.10203	0.160364	0.196263	0.275486	0.266921	0.263801	0.0910879	-0.0271387	0.0233207	-0.0369539	-0.0883816	0.000891298	0.17175	0.18128	0.111819	0.0633136	0.108745	0.151481	bio6	0.282974
1	chr3D_408398387	-0.084449	-0.317142	0.142713	0.0887953	-0.150457	-0.247058	-0.182282	-0.134051	-0.239203	0.00460731	-0.219889	0.013335	-0.258511	-0.20563	-0.0927432	0.0874849	-0.0409562	0.122068	-0.251158	-0.00367052	0.114666	0.108723	0.0219368	-0.0929608	-0.13115	-0.238097	-0.292347	-0.248683	-0.32649	-0.348115	-0.304644	-0.29948	-0.179669	-0.10659	-0.105043	-0.0310624	-0.0704116	-0.16711	-0.222071	-0.0964851	-0.165558	-0.13371	-0.0688775	-0.0201136	0.0415686	0.0464608	-0.0255058	-0.0136268	-0.0440962	-0.0209379	0.114368	0.184168	0.181139	0.146767	0.102925	0.00430856	0.0438054	0.0780289	0.0331137	tmax_7	0.348115
1	chr3D_411853818	-0.133214	-0.14157	0.0354706	-0.175053	0.117765	-0.256998	-0.0776208	-0.303578	-0.0451687	0.280848	-0.331408	0.125974	-0.17127	0.022143	0.193185	0.0720566	-0.0237768	0.233249	-0.234581	-0.00581263	0.209616	0.17905	-0.00244194	0.18224	0.150995	0.0383373	-0.023867	0.0128367	-0.0879172	-0.176643	-0.112107	-0.0798609	0.0851772	0.181697	0.175318	0.252737	0.229402	0.134207	0.0762693	0.18797	0.122106	0.1307	0.202283	0.246151	0.305913	0.319552	0.255037	-0.0149093	-0.11194	-0.0750664	-0.0722997	-0.0588589	0.124879	0.23655	0.225774	0.146903	0.0756138	0.0566163	0.0545687	bio7	0.331408
1	chr3D_412283771	-0.105394	-0.0779405	-0.128924	-0.100823	0.163518	-0.106939	0.0474395	-0.216851	0.0636734	0.243138	-0.194481	0.0481162	0.122502	0.0924592	0.19651	-0.0116921	-0.0727529	0.0595981	-0.128488	-0.0508788	0.0359449	-0.0400215	0.0350942	0.198188	0.195915	0.10019	-0.0058928	0.0897805	-0.0165559	-0.10798	-0.0195483	0.0163683	0.191	0.199139	0.200128	0.211229	0.203315	0.128163	0.0561372	0.194313	0.0954573	0.109341	0.17934	0.188892	0.264346	0.222098	0.216754	0.0454376	-0.0649179	-0.0206274	-0.0774548	-0.151032	-0.0904564	0.0317943	0.0556319	0.0216911	-0.0237899	0.0292542	0.0712373	tmin_10	0.264346
1	chr3D_422301382	-0.0947463	-0.144958	0.0952199	-0.050044	-0.0111227	-0.12247	-0.0293869	-0.141048	-0.0910161	0.0735563	-0.158012	0.0266243	-0.216274	-0.0613013	0.031566	0.00305032	-0.0579983	0.110745	-0.140603	-0.0469422	0.0919095	0.0983268	-0.0817902	0.0255211	0.0075652	-0.0326003	-0.0640983	-0.0373599	-0.0845514	-0.110069	-0.0855059	-0.0824936	-0.0209292	0.0547001	0.0360497	0.0838096	0.0784373	0.018379	-0.0195205	0.0386192	0.0149581	0.0109478	0.0547724	0.0770487	0.120448	0.162545	0.0913817	-0.091778	-0.0996891	-0.0600097	-0.00709507	0.0942731	0.192188	0.170601	0.137555	0.00986018	0.00163376	-0.0339069	-0.0810239	bio9	0.216274
1	chr3D_422462607	-0.0947463	-0.144958	0.0952199	-0.050044	-0.0111227	-0.12247	-0.0293869	-0.141048	-0.0910161	0.0735563	-0.158012	0.0266243	-0.216274	-0.0613013	0.031566	0.00305032	-0.0579983	0.110745	-0.140603	-0.0469422	0.0919095	0.0983268	-0.0817902	0.0255211	0.0075652	-0.0326003	-0.0640983	-0.0373599	-0.0845514	-0.110069	-0.0855059	-0.0824936	-0.0209292	0.0547001	0.0360497	0.0838096	0.0784373	0.018379	-0.0195205	0.0386192	0.0149581	0.0109478	0.0547724	0.0770487	0.120448	0.162545	0.0913817	-0.091778	-0.0996891	-0.0600097	-0.00709507	0.0942731	0.192188	0.170601	0.137555	0.00986018	0.00163376	-0.0339069	-0.0810239	bio9	0.216274
1	chr3D_422591617	-0.164243	-0.145904	-0.0201564	-0.36775	0.250986	-0.403784	-0.0953282	-0.541621	-0.0281186	0.509504	-0.552824	0.282164	-0.138136	0.0837434	0.382512	0.338291	0.239544	0.49086	-0.260512	0.255781	0.45437	0.396737	0.179887	0.38801	0.319735	0.121842	0.00093602	0.034244	-0.0854873	-0.227722	-0.131256	-0.0671045	0.199293	0.361083	0.374435	0.474255	0.424369	0.282769	0.190895	0.307731	0.212682	0.223972	0.33913	0.417034	0.523078	0.544812	0.48111	0.235997	0.00561584	-0.00349857	-0.0635786	-0.124512	0.237331	0.440666	0.523988	0.497145	0.387238	0.343715	0.336486	bio7	0.552824
1	chr3D_422680543	-0.164243	-0.145904	-0.0201564	-0.36775	0.250986	-0.403784	-0.0953282	-0.541621	-0.0281186	0.509504	-0.552824	0.282164	-0.138136	0.0837434	0.382512	0.338291	0.239544	0.49086	-0.260512	0.255781	0.45437	0.396737	0.179887	0.38801	0.319735	0.121842	0.00093602	0.034244	-0.0854873	-0.227722	-0.131256	-0.0671045	0.199293	0.361083	0.374435	0.474255	0.424369	0.282769	0.190895	0.307731	0.212682	0.223972	0.33913	0.417034	0.523078	0.544812	0.48111	0.235997	0.00561584	-0.00349857	-0.0635786	-0.124512	0.237331	0.440666	0.523988	0.497145	0.387238	0.343715	0.336486	bio7	0.552824
1	chr3D_422816095	-0.12339	-0.0632175	-0.0966864	-0.399986	0.307541	-0.387647	-0.0911573	-0.537702	0.035958	0.550944	-0.538105	0.315883	0.0004649	0.146565	0.431677	0.400749	0.329683	0.500347	-0.203098	0.340591	0.471244	0.397676	0.276758	0.442841	0.375194	0.170056	0.0500337	0.0693144	-0.0373313	-0.187331	-0.0911364	-0.0169985	0.253433	0.388489	0.418631	0.501119	0.445779	0.322896	0.242351	0.337192	0.241997	0.25851	0.362276	0.438099	0.53133	0.525099	0.503507	0.351236	0.0827719	0.0416295	-0.0703399	-0.220305	0.136109	0.39486	0.519359	0.584829	0.460152	0.435418	0.462763	prec_9	0.584829
1	chr3D_426928591	-0.169314	-0.149872	-0.0255938	-0.385144	0.26054	-0.424501	-0.0917128	-0.581783	-0.0367803	0.536088	-0.588138	0.314431	-0.14273	0.0804664	0.402806	0.384641	0.296034	0.538325	-0.261033	0.301832	0.507171	0.426403	0.205354	0.406078	0.333182	0.127725	0.0030257	0.0301356	-0.0876138	-0.233	-0.135164	-0.0642083	0.208196	0.378157	0.392638	0.495608	0.441322	0.293429	0.196598	0.305243	0.213094	0.223749	0.345721	0.432672	0.543629	0.569475	0.503981	0.259748	0.019498	0.0108337	-0.0583643	-0.128461	0.266429	0.467312	0.573171	0.55343	0.446447	0.395441	0.366224	bio7	0.588138
1	chr3D_429126326	-0.12506	-0.0314062	-0.0835216	-0.557528	0.417183	-0.417512	-0.0473708	-0.647783	0.0981325	0.685427	-0.621434	0.444572	0.0452394	0.229455	0.560643	0.414185	0.312151	0.610221	-0.294649	0.326073	0.585466	0.423556	0.274549	0.604732	0.515942	0.267353	0.0947035	0.126484	-0.0153175	-0.18266	-0.0801923	0.0115285	0.338737	0.534603	0.586041	0.659304	0.600992	0.461802	0.355266	0.467439	0.330413	0.352762	0.461012	0.556186	0.669259	0.69576	0.680127	0.379797	0.0756459	0.0585755	-0.108587	-0.257728	0.232531	0.512712	0.652948	0.652138	0.540252	0.495287	0.49265	tmin_11	0.69576
1	chr3D_429955717	-0.165882	-0.149537	-0.0305887	-0.35462	0.235932	-0.405484	-0.0809617	-0.565628	-0.0509018	0.503212	-0.566798	0.300902	-0.160516	0.0584669	0.375259	0.396507	0.316226	0.534032	-0.236243	0.319708	0.500789	0.430712	0.214409	0.379855	0.310417	0.114887	-0.0033157	0.0193594	-0.0887639	-0.229974	-0.135888	-0.066352	0.19276	0.349887	0.366861	0.464866	0.412138	0.269378	0.175571	0.275711	0.189798	0.198576	0.317609	0.402072	0.510013	0.530054	0.470968	0.267047	0.0327148	0.0222671	-0.0441332	-0.107718	0.269577	0.462304	0.568668	0.553357	0.450547	0.398377	0.368168	prec_8	0.568668
1	chr3D_429994494	-0.165882	-0.149537	-0.0305887	-0.35462	0.235932	-0.405484	-0.0809617	-0.565628	-0.0509018	0.503212	-0.566798	0.300902	-0.160516	0.0584669	0.375259	0.396507	0.316226	0.534032	-0.236243	0.319708	0.500789	0.430712	0.214409	0.379855	0.310417	0.114887	-0.0033157	0.0193594	-0.0887639	-0.229974	-0.135888	-0.066352	0.19276	0.349887	0.366861	0.464866	0.412138	0.269378	0.175571	0.275711	0.189798	0.198576	0.317609	0.402072	0.510013	0.530054	0.470968	0.267047	0.0327148	0.0222671	-0.0441332	-0.107718	0.269577	0.462304	0.568668	0.553357	0.450547	0.398377	0.368168	prec_8	0.568668
1	chr3D_430017259	-0.165882	-0.149537	-0.0305887	-0.35462	0.235932	-0.405484	-0.0809617	-0.565628	-0.0509018	0.503212	-0.566798	0.300902	-0.160516	0.0584669	0.375259	0.396507	0.316226	0.534032	-0.236243	0.319708	0.500789	0.430712	0.214409	0.379855	0.310417	0.114887	-0.0033157	0.0193594	-0.0887639	-0.229974	-0.135888	-0.066352	0.19276	0.349887	0.366861	0.464866	0.412138	0.269378	0.175571	0.275711	0.189798	0.198576	0.317609	0.402072	0.510013	0.530054	0.470968	0.267047	0.0327148	0.0222671	-0.0441332	-0.107718	0.269577	0.462304	0.568668	0.553357	0.450547	0.398377	0.368168	prec_8	0.568668
1	chr3D_430045839	-0.165882	-0.149537	-0.0305887	-0.35462	0.235932	-0.405484	-0.0809617	-0.565628	-0.0509018	0.503212	-0.566798	0.300902	-0.160516	0.0584669	0.375259	0.396507	0.316226	0.534032	-0.236243	0.319708	0.500789	0.430712	0.214409	0.379855	0.310417	0.114887	-0.0033157	0.0193594	-0.0887639	-0.229974	-0.135888	-0.066352	0.19276	0.349887	0.366861	0.464866	0.412138	0.269378	0.175571	0.275711	0.189798	0.198576	0.317609	0.402072	0.510013	0.530054	0.470968	0.267047	0.0327148	0.0222671	-0.0441332	-0.107718	0.269577	0.462304	0.568668	0.553357	0.450547	0.398377	0.368168	prec_8	0.568668
1	chr3D_431219129	-0.0686223	-0.337388	0.0340357	0.0401904	-0.166089	-0.335326	-0.299597	-0.153017	-0.274826	0.0299363	-0.27815	-0.104013	-0.162979	-0.218511	-0.0776061	0.38485	0.300621	0.163278	-0.05247	0.325049	0.149947	0.119644	0.348735	0.0135586	-0.0832697	-0.244118	-0.374691	-0.338055	-0.365272	-0.40305	-0.370587	-0.355723	-0.178361	-0.0338209	0.0033037	0.100047	0.0478588	-0.0893934	-0.198839	-0.153187	-0.218539	-0.203408	-0.10625	-0.0190109	0.10665	0.151087	0.115973	0.27967	0.191035	0.234734	0.274617	0.166956	0.173847	0.0949861	0.218748	0.247973	0.335156	0.386521	0.321651	tmax_7	0.40305
1	chr3D_431432003	-0.153813	-0.196957	0.0707694	-0.377951	0.21408	-0.406258	-0.0871652	-0.561644	-0.065219	0.485144	-0.560967	0.395054	-0.159413	0.0376488	0.351599	0.357775	0.267231	0.591394	-0.330658	0.268726	0.568908	0.492829	0.13246	0.324468	0.258875	0.0708675	-0.0198413	-0.00715911	-0.127007	-0.246782	-0.156437	-0.0877898	0.145017	0.305652	0.309665	0.398546	0.339414	0.211009	0.148011	0.248653	0.151609	0.171115	0.277047	0.361091	0.453147	0.487512	0.414511	0.184742	-0.0316317	-0.050229	-0.0805106	-0.0547031	0.371815	0.547965	0.602368	0.540168	0.433635	0.358991	0.309646	prec_8	0.602368
1	chr3D_431540109	-0.0815615	0.187293	-0.0686952	-0.383877	0.404541	-0.0217796	0.23863	-0.381819	0.252107	0.450182	-0.239392	0.433042	0.0130884	0.292551	0.444842	-0.0169529	0.00252097	0.367831	-0.169692	-0.0268621	0.355493	0.322829	-0.162058	0.337895	0.368536	0.351744	0.37536	0.344621	0.274184	0.18577	0.232742	0.286748	0.346994	0.372543	0.340994	0.321117	0.324373	0.335806	0.362613	0.396022	0.385717	0.383376	0.384061	0.375836	0.342731	0.340449	0.311769	-0.0653506	-0.16124	-0.246298	-0.347089	-0.272664	0.123257	0.383314	0.343802	0.282312	0.0894221	-0.0262755	0.00229684	bio6	0.450182
1	chr3D_431759173	-0.0674752	-0.425317	0.168982	0.0315983	-0.232057	-0.395191	-0.369228	-0.135282	-0.343525	-0.00649135	-0.302215	-0.0737683	-0.187463	-0.282012	-0.138703	0.402489	0.288821	0.215802	-0.157076	0.320929	0.20463	0.166272	0.319476	-0.0540381	-0.156603	-0.328385	-0.439466	-0.398955	-0.436162	-0.457785	-0.41751	-0.409401	-0.248132	-0.110721	-0.0746691	0.0468206	-0.0199603	-0.162883	-0.251818	-0.19244	-0.270258	-0.248433	-0.140138	-0.0428975	0.0832097	0.121666	0.0734483	0.256518	0.14074	0.216209	0.303479	0.256701	0.257633	0.143464	0.248164	0.256486	0.360946	0.406896	0.315758	tmax_7	0.457785
1	chr3D_431761066	-0.0674752	-0.425317	0.168982	0.0315983	-0.232057	-0.395191	-0.369228	-0.135282	-0.343525	-0.00649135	-0.302215	-0.0737683	-0.187463	-0.282012	-0.138703	0.402489	0.288821	0.215802	-0.157076	0.320929	0.20463	0.166272	0.319476	-0.0540381	-0.156603	-0.328385	-0.439466	-0.398955	-0.436162	-0.457785	-0.41751	-0.409401	-0.248132	-0.110721	-0.0746691	0.0468206	-0.0199603	-0.162883	-0.251818	-0.19244	-0.270258	-0.248433	-0.140138	-0.0428975	0.0832097	0.121666	0.0734483	0.256518	0.14074	0.216209	0.303479	0.256701	0.257633	0.143464	0.248164	0.256486	0.360946	0.406896	0.315758	tmax_7	0.457785
1	chr3D_431764781	-0.0674752	-0.425317	0.168982	0.0315983	-0.232057	-0.395191	-0.369228	-0.135282	-0.343525	-0.00649135	-0.302215	-0.0737683	-0.187463	-0.282012	-0.138703	0.402489	0.288821	0.215802	-0.157076	0.320929	0.20463	0.166272	0.319476	-0.0540381	-0.156603	-0.328385	-0.439466	-0.398955	-0.436162	-0.457785	-0.41751	-0.409401	-0.248132	-0.110721	-0.0746691	0.0468206	-0.0199603	-0.162883	-0.251818	-0.19244	-0.270258	-0.248433	-0.140138	-0.0428975	0.0832097	0.121666	0.0734483	0.256518	0.14074	0.216209	0.303479	0.256701	0.257633	0.143464	0.248164	0.256486	0.360946	0.406896	0.315758	tmax_7	0.457785
1	chr3D_432087340	-0.0674752	-0.425317	0.168982	0.0315983	-0.232057	-0.395191	-0.369228	-0.135282	-0.343525	-0.00649135	-0.302215	-0.0737683	-0.187463	-0.282012	-0.138703	0.402489	0.288821	0.215802	-0.157076	0.320929	0.20463	0.166272	0.319476	-0.0540381	-0.156603	-0.328385	-0.439466	-0.398955	-0.436162	-0.457785	-0.41751	-0.409401	-0.248132	-0.110721	-0.0746691	0.0468206	-0.0199603	-0.162883	-0.251818	-0.19244	-0.270258	-0.248433	-0.140138	-0.0428975	0.0832097	0.121666	0.0734483	0.256518	0.14074	0.216209	0.303479	0.256701	0.257633	0.143464	0.248164	0.256486	0.360946	0.406896	0.315758	tmax_7	0.457785
1	chr3D_432109359	-0.0674752	-0.425317	0.168982	0.0315983	-0.232057	-0.395191	-0.369228	-0.135282	-0.343525	-0.00649135	-0.302215	-0.0737683	-0.187463	-0.282012	-0.138703	0.402489	0.288821	0.215802	-0.157076	0.320929	0.20463	0.166272	0.319476	-0.0540381	-0.156603	-0.328385	-0.439466	-0.398955	-0.436162	-0.457785	-0.41751	-0.409401	-0.248132	-0.110721	-0.0746691	0.0468206	-0.0199603	-0.162883	-0.251818	-0.19244	-0.270258	-0.248433	-0.140138	-0.0428975	0.0832097	0.121666	0.0734483	0.256518	0.14074	0.216209	0.303479	0.256701	0.257633	0.143464	0.248164	0.256486	0.360946	0.406896	0.315758	tmax_7	0.457785
1	chr3D_432471958	-0.0946069	0.186637	-0.113017	-0.369721	0.398063	-0.0335165	0.251292	-0.426804	0.228564	0.457954	-0.268611	0.414054	0.000453777	0.268992	0.44986	-0.0204669	-0.000743324	0.361836	-0.158605	-0.0301371	0.346995	0.311725	-0.151726	0.363417	0.391853	0.35806	0.363792	0.344883	0.258186	0.153171	0.213791	0.269928	0.364947	0.399252	0.375232	0.334667	0.349401	0.347198	0.351941	0.39678	0.359665	0.348144	0.367583	0.364177	0.358962	0.359674	0.334755	-0.0384635	-0.161538	-0.243981	-0.356114	-0.30734	0.115716	0.387006	0.351871	0.286877	0.0888964	-0.0244108	0.0148638	bio6	0.457954
1	chr3D_432690313	-0.0703044	-0.409205	0.138226	0.0216787	-0.201	-0.417265	-0.380528	-0.146237	-0.326683	0.0318399	-0.326757	-0.0965403	-0.172878	-0.25337	-0.10537	0.417575	0.299185	0.200735	-0.141994	0.335429	0.188092	0.145663	0.348592	-0.0189383	-0.125191	-0.299766	-0.421877	-0.37913	-0.417127	-0.444279	-0.404694	-0.389907	-0.217141	-0.0779996	-0.0415417	0.0969349	0.0193892	-0.129417	-0.223331	-0.156006	-0.222678	-0.195851	-0.0863478	0.0108052	0.132	0.163207	0.115719	0.287968	0.171809	0.242826	0.313557	0.234912	0.218931	0.115744	0.239461	0.265915	0.373167	0.430596	0.346437	tmax_7	0.444279
1	chr3D_432696080	-0.0703044	-0.409205	0.138226	0.0216787	-0.201	-0.417265	-0.380528	-0.146237	-0.326683	0.0318399	-0.326757	-0.0965403	-0.172878	-0.25337	-0.10537	0.417575	0.299185	0.200735	-0.141994	0.335429	0.188092	0.145663	0.348592	-0.0189383	-0.125191	-0.299766	-0.421877	-0.37913	-0.417127	-0.444279	-0.404694	-0.389907	-0.217141	-0.0779996	-0.0415417	0.0969349	0.0193892	-0.129417	-0.223331	-0.156006	-0.222678	-0.195851	-0.0863478	0.0108052	0.132	0.163207	0.115719	0.287968	0.171809	0.242826	0.313557	0.234912	0.218931	0.115744	0.239461	0.265915	0.373167	0.430596	0.346437	tmax_7	0.444279
1	chr3D_432791512	-0.0703044	-0.409205	0.138226	0.0216787	-0.201	-0.417265	-0.380528	-0.146237	-0.326683	0.0318399	-0.326757	-0.0965403	-0.172878	-0.25337	-0.10537	0.417575	0.299185	0.200735	-0.141994	0.335429	0.188092	0.145663	0.348592	-0.0189383	-0.125191	-0.299766	-0.421877	-0.37913	-0.417127	-0.444279	-0.404694	-0.389907	-0.217141	-0.0779996	-0.0415417	0.0969349	0.0193892	-0.129417	-0.223331	-0.156006	-0.222678	-0.195851	-0.0863478	0.0108052	0.132	0.163207	0.115719	0.287968	0.171809	0.242826	0.313557	0.234912	0.218931	0.115744	0.239461	0.265915	0.373167	0.430596	0.346437	tmax_7	0.444279
1	chr3D_432805147	-0.0703044	-0.409205	0.138226	0.0216787	-0.201	-0.417265	-0.380528	-0.146237	-0.326683	0.0318399	-0.326757	-0.0965403	-0.172878	-0.25337	-0.10537	0.417575	0.299185	0.200735	-0.141994	0.335429	0.188092	0.145663	0.348592	-0.0189383	-0.125191	-0.299766	-0.421877	-0.37913	-0.417127	-0.444279	-0.404694	-0.389907	-0.217141	-0.0779996	-0.0415417	0.0969349	0.0193892	-0.129417	-0.223331	-0.156006	-0.222678	-0.195851	-0.0863478	0.0108052	0.132	0.163207	0.115719	0.287968	0.171809	0.242826	0.313557	0.234912	0.218931	0.115744	0.239461	0.265915	0.373167	0.430596	0.346437	tmax_7	0.444279
1	chr3D_433101482	-0.164041	-0.163805	0.00324584	-0.380403	0.245238	-0.419278	-0.0894438	-0.579743	-0.0488697	0.519227	-0.581553	0.344622	-0.153242	0.0639008	0.386368	0.371152	0.285558	0.556609	-0.277692	0.288024	0.528921	0.454393	0.170924	0.386176	0.316201	0.117018	0.00305764	0.0232431	-0.0948931	-0.231527	-0.135358	-0.0674653	0.192449	0.360012	0.375495	0.465497	0.413171	0.270567	0.182612	0.286522	0.191661	0.202626	0.322925	0.40871	0.516068	0.546184	0.479682	0.231448	-0.00788152	-0.0212326	-0.0769376	-0.109171	0.309207	0.499032	0.590401	0.557196	0.446601	0.378936	0.340333	prec_8	0.590401
1	chr3D_442657836	-0.0794555	0.544086	-0.142295	-0.485012	0.522225	0.135779	0.323206	-0.240711	0.461044	0.468701	-0.0706662	0.293399	0.190301	0.482083	0.519141	-0.0755395	0.0175928	0.196488	0.0448295	-0.0166188	0.172138	0.121462	-0.121503	0.486515	0.502244	0.505558	0.495853	0.488409	0.439813	0.287282	0.289086	0.304284	0.402075	0.445251	0.467364	0.475599	0.528905	0.551499	0.55608	0.536993	0.52451	0.45239	0.424043	0.390619	0.391989	0.405323	0.457089	-0.00875481	-0.12936	-0.0403635	-0.260771	-0.40175	-0.143584	0.15167	0.195979	0.220123	0.0024128	-0.108603	0.0283912	tmin_4	0.55608
1	chr3D_447970348	-0.169314	-0.149872	-0.0255938	-0.385144	0.26054	-0.424501	-0.0917128	-0.581783	-0.0367803	0.536088	-0.588138	0.314431	-0.14273	0.0804664	0.402806	0.384641	0.296034	0.538325	-0.261033	0.301832	0.507171	0.426403	0.205354	0.406078	0.333182	0.127725	0.0030257	0.0301356	-0.0876138	-0.233	-0.135164	-0.0642083	0.208196	0.378157	0.392638	0.495608	0.441322	0.293429	0.196598	0.305243	0.213094	0.223749	0.345721	0.432672	0.543629	0.569475	0.503981	0.259748	0.019498	0.0108337	-0.0583643	-0.128461	0.266429	0.467312	0.573171	0.55343	0.446447	0.395441	0.366224	bio7	0.588138
1	chr3D_469635289	-0.0642335	-0.592559	0.289006	0.068738	-0.32323	-0.483753	-0.480227	-0.0998153	-0.460468	-0.0816138	-0.329603	-0.00665691	-0.25884	-0.385207	-0.239647	0.356784	0.19709	0.291691	-0.290101	0.23412	0.278572	0.255789	0.1973	-0.184466	-0.261956	-0.413463	-0.484185	-0.446607	-0.494043	-0.456317	-0.387914	-0.352919	-0.252954	-0.16133	-0.166783	-0.090548	-0.179805	-0.295256	-0.346597	-0.245464	-0.32287	-0.259572	-0.134157	-0.0269037	0.0627533	0.0724178	-0.0372116	0.163821	0.0536559	0.00355678	0.180238	0.310654	0.404779	0.262056	0.314436	0.275702	0.390369	0.430715	0.273335	lon	0.592559
1	chr3D_470019978	-0.0642335	-0.592559	0.289006	0.068738	-0.32323	-0.483753	-0.480227	-0.0998153	-0.460468	-0.0816138	-0.329603	-0.00665691	-0.25884	-0.385207	-0.239647	0.356784	0.19709	0.291691	-0.290101	0.23412	0.278572	0.255789	0.1973	-0.184466	-0.261956	-0.413463	-0.484185	-0.446607	-0.494043	-0.456317	-0.387914	-0.352919	-0.252954	-0.16133	-0.166783	-0.090548	-0.179805	-0.295256	-0.346597	-0.245464	-0.32287	-0.259572	-0.134157	-0.0269037	0.0627533	0.0724178	-0.0372116	0.163821	0.0536559	0.00355678	0.180238	0.310654	0.404779	0.262056	0.314436	0.275702	0.390369	0.430715	0.273335	lon	0.592559
1	chr3D_473883855	-0.065082	0.349121	-0.426529	-0.322636	0.490238	0.291686	0.469943	-0.162239	0.478144	0.370846	0.0460305	-0.0586318	0.217833	0.462144	0.467854	0.118608	0.181612	0.00407815	0.275149	0.192529	-0.039965	-0.0840133	0.318496	0.46327	0.478181	0.473723	0.392773	0.432771	0.428781	0.321211	0.343223	0.387404	0.482218	0.484952	0.449812	0.478886	0.530801	0.530161	0.459711	0.463622	0.504568	0.482066	0.478257	0.457014	0.447833	0.422356	0.435065	0.275853	0.268031	0.262883	0.00821227	-0.426808	-0.36076	-0.0779306	0.0522862	0.1154	-0.0375055	0.044329	0.217615	tmin_2	0.530801
1	chr3D_473905642	-0.065082	0.349121	-0.426529	-0.322636	0.490238	0.291686	0.469943	-0.162239	0.478144	0.370846	0.0460305	-0.0586318	0.217833	0.462144	0.467854	0.118608	0.181612	0.00407815	0.275149	0.192529	-0.039965	-0.0840133	0.318496	0.46327	0.478181	0.473723	0.392773	0.432771	0.428781	0.321211	0.343223	0.387404	0.482218	0.484952	0.449812	0.478886	0.530801	0.530161	0.459711	0.463622	0.504568	0.482066	0.478257	0.457014	0.447833	0.422356	0.435065	0.275853	0.268031	0.262883	0.00821227	-0.426808	-0.36076	-0.0779306	0.0522862	0.1154	-0.0375055	0.044329	0.217615	tmin_2	0.530801
1	chr3D_473955768	-0.065082	0.349121	-0.426529	-0.322636	0.490238	0.291686	0.469943	-0.162239	0.478144	0.370846	0.0460305	-0.0586318	0.217833	0.462144	0.467854	0.118608	0.181612	0.00407815	0.275149	0.192529	-0.039965	-0.0840133	0.318496	0.46327	0.478181	0.473723	0.392773	0.432771	0.428781	0.321211	0.343223	0.387404	0.482218	0.484952	0.449812	0.478886	0.530801	0.530161	0.459711	0.463622	0.504568	0.482066	0.478257	0.457014	0.447833	0.422356	0.435065	0.275853	0.268031	0.262883	0.00821227	-0.426808	-0.36076	-0.0779306	0.0522862	0.1154	-0.0375055	0.044329	0.217615	tmin_2	0.530801
1	chr3D_476728336	-0.0867491	-0.0157154	-0.122088	-0.403936	0.311832	-0.312276	-0.0290076	-0.503436	0.0655691	0.515526	-0.474804	0.356958	0.0720373	0.160048	0.422453	0.430079	0.389998	0.485062	-0.109776	0.401021	0.453283	0.383026	0.303982	0.46164	0.395892	0.205348	0.0729311	0.0838347	-0.00129293	-0.136387	-0.058375	0.0195392	0.26975	0.405217	0.447026	0.496501	0.450449	0.344787	0.26049	0.322483	0.226042	0.2415	0.329206	0.398435	0.495236	0.502095	0.504222	0.412349	0.141427	0.0804221	-0.0510915	-0.192782	0.183905	0.410821	0.560721	0.617657	0.518046	0.483457	0.493109	prec_9	0.617657
1	chr3D_476761374	-0.0867491	-0.0157154	-0.122088	-0.403936	0.311832	-0.312276	-0.0290076	-0.503436	0.0655691	0.515526	-0.474804	0.356958	0.0720373	0.160048	0.422453	0.430079	0.389998	0.485062	-0.109776	0.401021	0.453283	0.383026	0.303982	0.46164	0.395892	0.205348	0.0729311	0.0838347	-0.00129293	-0.136387	-0.058375	0.0195392	0.26975	0.405217	0.447026	0.496501	0.450449	0.344787	0.26049	0.322483	0.226042	0.2415	0.329206	0.398435	0.495236	0.502095	0.504222	0.412349	0.141427	0.0804221	-0.0510915	-0.192782	0.183905	0.410821	0.560721	0.617657	0.518046	0.483457	0.493109	prec_9	0.617657
1	chr3D_487244015	-0.0641868	0.657858	-0.373883	-0.41392	0.607234	0.302922	0.52262	-0.254046	0.569645	0.485311	0.00980153	0.170122	0.332131	0.566271	0.593029	-0.166488	-0.0102548	-0.00253158	0.246855	-0.0553827	-0.0285272	-0.052525	-0.102375	0.538714	0.576526	0.612267	0.580908	0.583268	0.567896	0.410084	0.40692	0.426906	0.515481	0.523296	0.520872	0.49851	0.572313	0.607761	0.581454	0.532712	0.561226	0.478928	0.432698	0.37313	0.370221	0.381124	0.444768	-0.00520792	-0.0993484	-0.0213148	-0.274367	-0.519039	-0.358947	-0.030681	0.0432129	0.109241	-0.139199	-0.20926	-0.0328783	lon	0.657858
1	chr3D_489287839	-0.169314	-0.149872	-0.0255938	-0.385144	0.26054	-0.424501	-0.0917128	-0.581783	-0.0367803	0.536088	-0.588138	0.314431	-0.14273	0.0804664	0.402806	0.384641	0.296034	0.538325	-0.261033	0.301832	0.507171	0.426403	0.205354	0.406078	0.333182	0.127725	0.0030257	0.0301356	-0.0876138	-0.233	-0.135164	-0.0642083	0.208196	0.378157	0.392638	0.495608	0.441322	0.293429	0.196598	0.305243	0.213094	0.223749	0.345721	0.432672	0.543629	0.569475	0.503981	0.259748	0.019498	0.0108337	-0.0583643	-0.128461	0.266429	0.467312	0.573171	0.55343	0.446447	0.395441	0.366224	bio7	0.588138
1	chr3D_489312193	-0.169314	-0.149872	-0.0255938	-0.385144	0.26054	-0.424501	-0.0917128	-0.581783	-0.0367803	0.536088	-0.588138	0.314431	-0.14273	0.0804664	0.402806	0.384641	0.296034	0.538325	-0.261033	0.301832	0.507171	0.426403	0.205354	0.406078	0.333182	0.127725	0.0030257	0.0301356	-0.0876138	-0.233	-0.135164	-0.0642083	0.208196	0.378157	0.392638	0.495608	0.441322	0.293429	0.196598	0.305243	0.213094	0.223749	0.345721	0.432672	0.543629	0.569475	0.503981	0.259748	0.019498	0.0108337	-0.0583643	-0.128461	0.266429	0.467312	0.573171	0.55343	0.446447	0.395441	0.366224	bio7	0.588138
1	chr3D_489817188	-0.122166	-0.0807913	-0.109157	-0.333999	0.262199	-0.368314	-0.0563745	-0.526847	0.00471037	0.51598	-0.530005	0.281719	-0.0239742	0.100204	0.388113	0.40147	0.324096	0.481258	-0.207401	0.335363	0.44841	0.322495	0.306035	0.40328	0.323232	0.102505	-0.0533967	-0.00644847	-0.124579	-0.278183	-0.182021	-0.0950415	0.201064	0.341696	0.378451	0.460422	0.397942	0.261029	0.160078	0.277237	0.155201	0.18468	0.288622	0.370806	0.477342	0.475899	0.460095	0.353617	0.138886	0.129297	0.00561475	-0.146176	0.145506	0.386682	0.492277	0.500902	0.425626	0.443602	0.465114	bio7	0.530005
1	chr3D_489870241	-0.122166	-0.0807913	-0.109157	-0.333999	0.262199	-0.368314	-0.0563745	-0.526847	0.00471037	0.51598	-0.530005	0.281719	-0.0239742	0.100204	0.388113	0.40147	0.324096	0.481258	-0.207401	0.335363	0.44841	0.322495	0.306035	0.40328	0.323232	0.102505	-0.0533967	-0.00644847	-0.124579	-0.278183	-0.182021	-0.0950415	0.201064	0.341696	0.378451	0.460422	0.397942	0.261029	0.160078	0.277237	0.155201	0.18468	0.288622	0.370806	0.477342	0.475899	0.460095	0.353617	0.138886	0.129297	0.00561475	-0.146176	0.145506	0.386682	0.492277	0.500902	0.425626	0.443602	0.465114	bio7	0.530005
1	chr3D_489876806	-0.169314	-0.149872	-0.0255938	-0.385144	0.26054	-0.424501	-0.0917128	-0.581783	-0.0367803	0.536088	-0.588138	0.314431	-0.14273	0.0804664	0.402806	0.384641	0.296034	0.538325	-0.261033	0.301832	0.507171	0.426403	0.205354	0.406078	0.333182	0.127725	0.0030257	0.0301356	-0.0876138	-0.233	-0.135164	-0.0642083	0.208196	0.378157	0.392638	0.495608	0.441322	0.293429	0.196598	0.305243	0.213094	0.223749	0.345721	0.432672	0.543629	0.569475	0.503981	0.259748	0.019498	0.0108337	-0.0583643	-0.128461	0.266429	0.467312	0.573171	0.55343	0.446447	0.395441	0.366224	bio7	0.588138
1	chr3D_489984943	-0.169314	-0.149872	-0.0255938	-0.385144	0.26054	-0.424501	-0.0917128	-0.581783	-0.0367803	0.536088	-0.588138	0.314431	-0.14273	0.0804664	0.402806	0.384641	0.296034	0.538325	-0.261033	0.301832	0.507171	0.426403	0.205354	0.406078	0.333182	0.127725	0.0030257	0.0301356	-0.0876138	-0.233	-0.135164	-0.0642083	0.208196	0.378157	0.392638	0.495608	0.441322	0.293429	0.196598	0.305243	0.213094	0.223749	0.345721	0.432672	0.543629	0.569475	0.503981	0.259748	0.019498	0.0108337	-0.0583643	-0.128461	0.266429	0.467312	0.573171	0.55343	0.446447	0.395441	0.366224	bio7	0.588138
1	chr3D_491252987	-0.134092	-0.278436	-0.108383	-0.103787	0.0530904	-0.424357	-0.208384	-0.40984	-0.182758	0.311813	-0.487205	0.0741104	-0.215596	-0.0859081	0.17507	0.413915	0.305257	0.354722	-0.136162	0.330457	0.326361	0.268354	0.323778	0.219265	0.146145	-0.0597974	-0.202331	-0.162606	-0.239314	-0.340444	-0.258122	-0.183737	0.0493902	0.199363	0.216333	0.306959	0.253471	0.100127	-0.0276631	0.0840695	0.0121767	0.0516024	0.16952	0.270872	0.370948	0.378991	0.304498	0.307744	0.136055	0.108754	0.0829458	-0.0346768	0.198215	0.28806	0.413429	0.425929	0.424962	0.437531	0.383329	bio7	0.487205
1	chr3D_491420052	-0.090652	0.126607	-0.0962276	-0.276908	0.264859	-0.16531	0.0475215	-0.322637	0.0992981	0.374677	-0.298637	0.13195	0.0111181	0.167491	0.319389	0.0746364	0.0548102	0.247516	-0.151294	0.0438714	0.22146	0.151419	-0.000877428	0.312373	0.299706	0.198376	0.151179	0.154306	0.0914258	-0.0402369	0.0133405	0.0627044	0.192081	0.272784	0.292424	0.339026	0.334343	0.271001	0.229358	0.292802	0.278564	0.26884	0.310903	0.346974	0.35451	0.3413	0.32663	0.00700668	-0.0797383	-0.0653137	-0.148628	-0.259281	-0.0156164	0.182763	0.252379	0.257855	0.13414	0.0773102	0.096661	bio6	0.374677
1	chr3D_491420426	-0.0923792	-0.0820727	0.169019	-0.256811	0.120791	-0.287903	-0.108482	-0.315708	-0.0518772	0.295348	-0.352455	0.240143	-0.0929382	0.0259308	0.204167	0.162939	0.0819177	0.373152	-0.283615	0.0812687	0.369902	0.313635	-0.0146463	0.161677	0.134356	0.0309019	0.031924	0.0337476	-0.04458	-0.108403	-0.056699	-0.0351242	0.0629172	0.141143	0.154931	0.240047	0.202674	0.12729	0.130832	0.198315	0.135377	0.139145	0.195491	0.231704	0.275642	0.285723	0.25252	0.0756846	-0.0991009	-0.109989	-0.138431	-0.0223912	0.247769	0.331386	0.346654	0.325591	0.283886	0.218732	0.170517	bio14	0.373152
1	chr3D_492644625	-0.113264	-0.0156595	-0.106087	-0.488159	0.387634	-0.371414	-0.0246312	-0.598775	0.0992987	0.63367	-0.566796	0.430682	0.0286349	0.213226	0.518306	0.373331	0.283006	0.560524	-0.263641	0.295521	0.534518	0.398769	0.248731	0.562013	0.484266	0.254304	0.0894838	0.120258	-0.0106771	-0.174628	-0.071103	0.015529	0.324462	0.482416	0.541908	0.598004	0.544383	0.413108	0.313924	0.424232	0.288644	0.313264	0.41419	0.492427	0.597196	0.602313	0.61115	0.345142	0.064048	0.0571308	-0.0953529	-0.232604	0.197734	0.464562	0.564395	0.571664	0.455591	0.427872	0.451165	bio6	0.63367
1	chr3D_494101809	-0.166486	-0.146483	-0.00966251	-0.39319	0.254193	-0.428665	-0.088767	-0.591392	-0.0455128	0.538528	-0.598518	0.336741	-0.154129	0.0709576	0.401329	0.402799	0.311903	0.55714	-0.267379	0.318613	0.526472	0.443166	0.214755	0.405192	0.326614	0.117469	-0.00945703	0.0111396	-0.104504	-0.250135	-0.158914	-0.0825424	0.187546	0.37095	0.386569	0.498896	0.439818	0.290861	0.193268	0.295744	0.204807	0.220068	0.333691	0.425466	0.530344	0.565505	0.501422	0.265654	0.031561	0.0256246	-0.0425769	-0.106312	0.28324	0.486474	0.589417	0.567525	0.464025	0.410684	0.380336	bio7	0.598518
1	chr3D_499039129	-0.0731625	-0.0422309	-0.0879517	-0.359358	0.240394	-0.299854	-0.0121028	-0.51108	-0.00311544	0.446801	-0.465416	0.260029	0.0413149	0.0854158	0.366089	0.478514	0.443824	0.490773	-0.120736	0.440973	0.473446	0.409688	0.3156	0.395329	0.326333	0.153867	0.034898	0.0385673	-0.0125443	-0.114298	-0.042989	0.0180693	0.214506	0.343747	0.381798	0.437141	0.38413	0.282519	0.212994	0.236446	0.172792	0.18074	0.270291	0.342753	0.433603	0.450746	0.44684	0.43464	0.178666	0.138608	0.0111914	-0.109438	0.242727	0.388891	0.552576	0.631526	0.57218	0.508767	0.495728	prec_9	0.631526
1	chr3D_499202606	-0.0731625	-0.0422309	-0.0879517	-0.359358	0.240394	-0.299854	-0.0121028	-0.51108	-0.00311544	0.446801	-0.465416	0.260029	0.0413149	0.0854158	0.366089	0.478514	0.443824	0.490773	-0.120736	0.440973	0.473446	0.409688	0.3156	0.395329	0.326333	0.153867	0.034898	0.0385673	-0.0125443	-0.114298	-0.042989	0.0180693	0.214506	0.343747	0.381798	0.437141	0.38413	0.282519	0.212994	0.236446	0.172792	0.18074	0.270291	0.342753	0.433603	0.450746	0.44684	0.43464	0.178666	0.138608	0.0111914	-0.109438	0.242727	0.388891	0.552576	0.631526	0.57218	0.508767	0.495728	prec_9	0.631526
1	chr3D_502437727	-0.157529	-0.0757413	-0.0124627	-0.530672	0.383184	-0.409158	-0.045125	-0.641907	0.0635479	0.643391	-0.609012	0.469732	-0.0896494	0.195107	0.527075	0.332036	0.231924	0.605436	-0.321679	0.237856	0.584272	0.498009	0.120769	0.557857	0.491099	0.283352	0.157238	0.164846	0.0385741	-0.112056	-0.0115153	0.0525471	0.323276	0.506801	0.54867	0.620166	0.578698	0.437868	0.347811	0.446749	0.346847	0.351585	0.46502	0.542801	0.644054	0.677352	0.640789	0.219291	-0.0808514	-0.0855931	-0.176986	-0.216688	0.309081	0.533944	0.630647	0.608064	0.457522	0.351236	0.320249	tmin_11	0.677352
1	chr4D_2984526	-0.0914793	-0.182638	-0.0687832	-0.221955	0.166613	-0.438122	-0.246992	-0.436024	-0.0831108	0.401892	-0.490858	0.275913	-0.0601705	0.0279156	0.274931	0.179971	0.0862395	0.304837	-0.209236	0.0972597	0.297376	0.287178	0.0561376	0.346234	0.299506	0.136544	0.00654849	0.0133174	-0.0805939	-0.192342	-0.102724	-0.034361	0.193451	0.304424	0.354063	0.376133	0.328124	0.209465	0.118555	0.202367	0.120836	0.144775	0.240629	0.310838	0.396411	0.386419	0.391933	0.0996459	-0.10822	-0.0917881	-0.121126	-0.0763983	0.210305	0.253641	0.308205	0.311466	0.263472	0.205274	0.152103	bio7	0.490858
1	chr4D_4250186	-0.112112	-0.0453592	-0.0177016	-0.442429	0.316978	-0.366879	-0.0720037	-0.52098	0.0508144	0.548935	-0.522664	0.30753	0.0331389	0.16745	0.439079	0.277822	0.170379	0.431093	-0.270968	0.193381	0.421306	0.363959	0.173654	0.439671	0.370207	0.18061	0.0659026	0.0862499	-0.0161782	-0.13891	-0.0598268	0.00935588	0.235898	0.408638	0.418752	0.509575	0.462011	0.345541	0.282754	0.366509	0.283511	0.299155	0.384674	0.458119	0.526278	0.564296	0.517399	0.223674	0.00942078	0.0196965	-0.0726233	-0.172499	0.196453	0.36509	0.414573	0.418528	0.316639	0.288063	0.334044	tmin_11	0.564296
1	chr4D_4298165	-0.14744	-0.130661	-0.0363727	-0.297251	0.218982	-0.344622	-0.0679138	-0.477011	-0.0277461	0.442011	-0.482606	0.235128	-0.0717736	0.0707663	0.334889	0.273942	0.204712	0.374845	-0.190104	0.217598	0.346713	0.339329	0.139276	0.325528	0.27439	0.108245	0.00848443	0.0381435	-0.0557883	-0.177955	-0.0890297	-0.0367578	0.18517	0.318533	0.315995	0.405292	0.364864	0.234859	0.157732	0.255558	0.178319	0.186814	0.294185	0.354199	0.449017	0.46995	0.407629	0.187031	-0.0151499	-0.0251066	-0.0543348	-0.111868	0.195185	0.34196	0.401055	0.399483	0.289648	0.262341	0.272959	bio7	0.482606
1	chr4D_4328632	-0.100414	-0.0561253	-0.0288645	-0.195599	0.15229	-0.171326	0.0261233	-0.333901	-0.0109874	0.271022	-0.290495	0.204341	-0.0328631	0.0462002	0.229139	0.098644	0.106106	0.197786	-0.0682836	0.0960629	0.183033	0.209803	-0.0445555	0.233462	0.226279	0.157882	0.119669	0.115188	0.0763747	0.00712497	0.0656182	0.0698588	0.174639	0.235572	0.239653	0.262781	0.256964	0.183719	0.137928	0.176048	0.151344	0.13984	0.207182	0.220812	0.278946	0.293954	0.26841	0.0326259	-0.125989	-0.15643	-0.136155	-0.13093	0.115989	0.187371	0.247668	0.276425	0.160094	0.0845106	0.0464252	bio4	0.333901
1	chr4D_4328892	-0.148716	-0.128367	-0.0396485	-0.308633	0.229553	-0.346822	-0.0669786	-0.481008	-0.0189151	0.453597	-0.486661	0.243267	-0.0602875	0.0808828	0.34521	0.271819	0.19838	0.380957	-0.199594	0.212511	0.352286	0.33916	0.139093	0.338383	0.286944	0.118212	0.0144787	0.0457474	-0.0521213	-0.176441	-0.0851501	-0.0300237	0.196242	0.330387	0.328576	0.417148	0.376581	0.246941	0.168788	0.269036	0.189248	0.198684	0.306594	0.367383	0.461876	0.481563	0.4205	0.187013	-0.0183374	-0.0245463	-0.0596541	-0.11924	0.192232	0.343996	0.402856	0.399172	0.28934	0.262116	0.27425	bio7	0.486661
1	chr4D_4330092	-0.0950276	-0.114288	-0.023124	-0.210723	0.149539	-0.287991	-0.118148	-0.297726	-0.0139708	0.327071	-0.35121	0.113111	-0.0468065	0.0605675	0.224756	0.26334	0.156165	0.306199	-0.197751	0.185878	0.283015	0.236996	0.235117	0.21096	0.148997	-0.00690614	-0.106804	-0.0597952	-0.151129	-0.246084	-0.184427	-0.114371	0.0808989	0.197921	0.191163	0.286492	0.237787	0.139858	0.0825485	0.177833	0.0960436	0.120951	0.195734	0.263529	0.329896	0.340664	0.285079	0.218398	0.108261	0.132014	0.0631344	-0.0229473	0.137416	0.267226	0.283129	0.247779	0.222134	0.265147	0.321774	bio7	0.35121
1	chr4D_5869551	-0.159399	-0.144547	-0.00260461	-0.329715	0.223401	-0.381152	-0.0845415	-0.510524	-0.0380563	0.473813	-0.524807	0.288049	-0.15214	0.065846	0.349757	0.292877	0.208873	0.45967	-0.260771	0.212544	0.433289	0.376317	0.136657	0.344651	0.281084	0.0999077	-0.00920103	0.0165031	-0.0949587	-0.225386	-0.137756	-0.0732911	0.168347	0.323163	0.330422	0.431006	0.381948	0.245867	0.159162	0.266327	0.182611	0.196812	0.302269	0.379226	0.47149	0.499123	0.434684	0.163186	-0.0271633	-0.0155696	-0.0589829	-0.102596	0.232766	0.39973	0.464456	0.429491	0.331618	0.294225	0.267539	bio7	0.524807
1	chr4D_5873192	-0.0797384	0.0364799	-0.232268	-0.11936	0.179157	-0.0150528	0.129127	-0.23692	0.114158	0.23942	-0.14523	0.0302107	-0.00803407	0.121866	0.235867	0.203182	0.201605	0.230673	0.0569561	0.199139	0.211393	0.155763	0.232152	0.234428	0.214959	0.139031	0.0649939	0.0910153	0.0524936	-0.0183276	0.0103939	0.0520108	0.163027	0.245512	0.245052	0.23578	0.246377	0.184415	0.122714	0.161949	0.12363	0.131097	0.159121	0.171432	0.206662	0.233647	0.22632	0.157563	0.124601	0.103614	-0.0452874	-0.224967	0.0240741	0.174134	0.24629	0.247618	0.163678	0.140038	0.209758	prec_9	0.247618
1	chr4D_5876639	-0.159399	-0.144547	-0.00260461	-0.329715	0.223401	-0.381152	-0.0845415	-0.510524	-0.0380563	0.473813	-0.524807	0.288049	-0.15214	0.065846	0.349757	0.292877	0.208873	0.45967	-0.260771	0.212544	0.433289	0.376317	0.136657	0.344651	0.281084	0.0999077	-0.00920103	0.0165031	-0.0949587	-0.225386	-0.137756	-0.0732911	0.168347	0.323163	0.330422	0.431006	0.381948	0.245867	0.159162	0.266327	0.182611	0.196812	0.302269	0.379226	0.47149	0.499123	0.434684	0.163186	-0.0271633	-0.0155696	-0.0589829	-0.102596	0.232766	0.39973	0.464456	0.429491	0.331618	0.294225	0.267539	bio7	0.524807
1	chr4D_5895051	-0.0755443	-0.220574	0.196824	-0.205467	0.0549419	-0.348464	-0.194536	-0.278662	-0.141468	0.236077	-0.371656	0.237281	-0.127373	-0.0463382	0.125605	0.0783927	-0.00899046	0.223584	-0.300984	-0.00357006	0.217323	0.215343	-0.0971446	0.114242	0.0743334	-0.0284284	-0.063659	-0.0581926	-0.125412	-0.170594	-0.105864	-0.0822601	0.0348719	0.0985033	0.0976937	0.192665	0.133131	0.0607453	0.0354935	0.10368	0.0611385	0.0780177	0.156544	0.216259	0.26614	0.26618	0.207439	-0.00566801	-0.169454	-0.148785	-0.0559363	0.102179	0.203715	0.217186	0.213151	0.175254	0.160715	0.147555	0.0421947	bio7	0.371656
1	chr4D_5895347	-0.159399	-0.144547	-0.00260461	-0.329715	0.223401	-0.381152	-0.0845415	-0.510524	-0.0380563	0.473813	-0.524807	0.288049	-0.15214	0.065846	0.349757	0.292877	0.208873	0.45967	-0.260771	0.212544	0.433289	0.376317	0.136657	0.344651	0.281084	0.0999077	-0.00920103	0.0165031	-0.0949587	-0.225386	-0.137756	-0.0732911	0.168347	0.323163	0.330422	0.431006	0.381948	0.245867	0.159162	0.266327	0.182611	0.196812	0.302269	0.379226	0.47149	0.499123	0.434684	0.163186	-0.0271633	-0.0155696	-0.0589829	-0.102596	0.232766	0.39973	0.464456	0.429491	0.331618	0.294225	0.267539	bio7	0.524807
1	chr4D_5904398	-0.159399	-0.144547	-0.00260461	-0.329715	0.223401	-0.381152	-0.0845415	-0.510524	-0.0380563	0.473813	-0.524807	0.288049	-0.15214	0.065846	0.349757	0.292877	0.208873	0.45967	-0.260771	0.212544	0.433289	0.376317	0.136657	0.344651	0.281084	0.0999077	-0.00920103	0.0165031	-0.0949587	-0.225386	-0.137756	-0.0732911	0.168347	0.323163	0.330422	0.431006	0.381948	0.245867	0.159162	0.266327	0.182611	0.196812	0.302269	0.379226	0.47149	0.499123	0.434684	0.163186	-0.0271633	-0.0155696	-0.0589829	-0.102596	0.232766	0.39973	0.464456	0.429491	0.331618	0.294225	0.267539	bio7	0.524807
1	chr4D_5907050	-0.0755443	-0.220574	0.196824	-0.205467	0.0549419	-0.348464	-0.194536	-0.278662	-0.141468	0.236077	-0.371656	0.237281	-0.127373	-0.0463382	0.125605	0.0783927	-0.00899046	0.223584	-0.300984	-0.00357006	0.217323	0.215343	-0.0971446	0.114242	0.0743334	-0.0284284	-0.063659	-0.0581926	-0.125412	-0.170594	-0.105864	-0.0822601	0.0348719	0.0985033	0.0976937	0.192665	0.133131	0.0607453	0.0354935	0.10368	0.0611385	0.0780177	0.156544	0.216259	0.26614	0.26618	0.207439	-0.00566801	-0.169454	-0.148785	-0.0559363	0.102179	0.203715	0.217186	0.213151	0.175254	0.160715	0.147555	0.0421947	bio7	0.371656
1	chr4D_5910222	-0.159399	-0.144547	-0.00260461	-0.329715	0.223401	-0.381152	-0.0845415	-0.510524	-0.0380563	0.473813	-0.524807	0.288049	-0.15214	0.065846	0.349757	0.292877	0.208873	0.45967	-0.260771	0.212544	0.433289	0.376317	0.136657	0.344651	0.281084	0.0999077	-0.00920103	0.0165031	-0.0949587	-0.225386	-0.137756	-0.0732911	0.168347	0.323163	0.330422	0.431006	0.381948	0.245867	0.159162	0.266327	0.182611	0.196812	0.302269	0.379226	0.47149	0.499123	0.434684	0.163186	-0.0271633	-0.0155696	-0.0589829	-0.102596	0.232766	0.39973	0.464456	0.429491	0.331618	0.294225	0.267539	bio7	0.524807
1	chr4D_5913418	-0.0755443	-0.220574	0.196824	-0.205467	0.0549419	-0.348464	-0.194536	-0.278662	-0.141468	0.236077	-0.371656	0.237281	-0.127373	-0.0463382	0.125605	0.0783927	-0.00899046	0.223584	-0.300984	-0.00357006	0.217323	0.215343	-0.0971446	0.114242	0.0743334	-0.0284284	-0.063659	-0.0581926	-0.125412	-0.170594	-0.105864	-0.0822601	0.0348719	0.0985033	0.0976937	0.192665	0.133131	0.0607453	0.0354935	0.10368	0.0611385	0.0780177	0.156544	0.216259	0.26614	0.26618	0.207439	-0.00566801	-0.169454	-0.148785	-0.0559363	0.102179	0.203715	0.217186	0.213151	0.175254	0.160715	0.147555	0.0421947	bio7	0.371656
1	chr4D_5918533	-0.159399	-0.144547	-0.00260461	-0.329715	0.223401	-0.381152	-0.0845415	-0.510524	-0.0380563	0.473813	-0.524807	0.288049	-0.15214	0.065846	0.349757	0.292877	0.208873	0.45967	-0.260771	0.212544	0.433289	0.376317	0.136657	0.344651	0.281084	0.0999077	-0.00920103	0.0165031	-0.0949587	-0.225386	-0.137756	-0.0732911	0.168347	0.323163	0.330422	0.431006	0.381948	0.245867	0.159162	0.266327	0.182611	0.196812	0.302269	0.379226	0.47149	0.499123	0.434684	0.163186	-0.0271633	-0.0155696	-0.0589829	-0.102596	0.232766	0.39973	0.464456	0.429491	0.331618	0.294225	0.267539	bio7	0.524807
1	chr4D_5925677	-0.159399	-0.144547	-0.00260461	-0.329715	0.223401	-0.381152	-0.0845415	-0.510524	-0.0380563	0.473813	-0.524807	0.288049	-0.15214	0.065846	0.349757	0.292877	0.208873	0.45967	-0.260771	0.212544	0.433289	0.376317	0.136657	0.344651	0.281084	0.0999077	-0.00920103	0.0165031	-0.0949587	-0.225386	-0.137756	-0.0732911	0.168347	0.323163	0.330422	0.431006	0.381948	0.245867	0.159162	0.266327	0.182611	0.196812	0.302269	0.379226	0.47149	0.499123	0.434684	0.163186	-0.0271633	-0.0155696	-0.0589829	-0.102596	0.232766	0.39973	0.464456	0.429491	0.331618	0.294225	0.267539	bio7	0.524807
1	chr4D_5926027	-0.0755443	-0.220574	0.196824	-0.205467	0.0549419	-0.348464	-0.194536	-0.278662	-0.141468	0.236077	-0.371656	0.237281	-0.127373	-0.0463382	0.125605	0.0783927	-0.00899046	0.223584	-0.300984	-0.00357006	0.217323	0.215343	-0.0971446	0.114242	0.0743334	-0.0284284	-0.063659	-0.0581926	-0.125412	-0.170594	-0.105864	-0.0822601	0.0348719	0.0985033	0.0976937	0.192665	0.133131	0.0607453	0.0354935	0.10368	0.0611385	0.0780177	0.156544	0.216259	0.26614	0.26618	0.207439	-0.00566801	-0.169454	-0.148785	-0.0559363	0.102179	0.203715	0.217186	0.213151	0.175254	0.160715	0.147555	0.0421947	bio7	0.371656
1	chr4D_5927608	-0.159399	-0.144547	-0.00260461	-0.329715	0.223401	-0.381152	-0.0845415	-0.510524	-0.0380563	0.473813	-0.524807	0.288049	-0.15214	0.065846	0.349757	0.292877	0.208873	0.45967	-0.260771	0.212544	0.433289	0.376317	0.136657	0.344651	0.281084	0.0999077	-0.00920103	0.0165031	-0.0949587	-0.225386	-0.137756	-0.0732911	0.168347	0.323163	0.330422	0.431006	0.381948	0.245867	0.159162	0.266327	0.182611	0.196812	0.302269	0.379226	0.47149	0.499123	0.434684	0.163186	-0.0271633	-0.0155696	-0.0589829	-0.102596	0.232766	0.39973	0.464456	0.429491	0.331618	0.294225	0.267539	bio7	0.524807
1	chr4D_5928507	-0.0975621	-0.383438	0.237197	-0.0760239	-0.114196	-0.506254	-0.372031	-0.315719	-0.336634	0.161602	-0.47006	0.23328	-0.259233	-0.234482	-0.00534176	0.258982	0.137147	0.333538	-0.326226	0.155805	0.335973	0.320485	0.0550182	-0.00173497	-0.0697947	-0.212749	-0.278958	-0.271631	-0.35134	-0.392841	-0.325146	-0.293047	-0.122262	-0.00997125	-0.00744305	0.10187	0.0198298	-0.0949417	-0.149634	-0.0599861	-0.137854	-0.107545	-0.00602307	0.0884816	0.187992	0.209202	0.126551	0.11473	-0.0485979	-0.047019	0.0878312	0.249945	0.367494	0.315203	0.322009	0.273503	0.310912	0.306238	0.181052	bio2	0.506254
1	chr4D_5933777	-0.159913	-0.145418	-0.0107976	-0.323846	0.225432	-0.376899	-0.0855587	-0.502827	-0.0333726	0.469954	-0.516599	0.275048	-0.145374	0.07035	0.348606	0.28223	0.199882	0.447623	-0.255958	0.203075	0.421135	0.365704	0.131323	0.343265	0.282939	0.10464	-0.00273715	0.0261344	-0.0857499	-0.215323	-0.124813	-0.0634713	0.178008	0.3251	0.331766	0.426984	0.380643	0.24588	0.160047	0.26971	0.18585	0.197605	0.306742	0.380817	0.475694	0.498408	0.433636	0.159585	-0.0329507	-0.0229	-0.0666636	-0.113362	0.222931	0.387824	0.453813	0.420217	0.321127	0.285094	0.259134	bio7	0.516599
1	chr4D_5945361	-0.159399	-0.144547	-0.00260461	-0.329715	0.223401	-0.381152	-0.0845415	-0.510524	-0.0380563	0.473813	-0.524807	0.288049	-0.15214	0.065846	0.349757	0.292877	0.208873	0.45967	-0.260771	0.212544	0.433289	0.376317	0.136657	0.344651	0.281084	0.0999077	-0.00920103	0.0165031	-0.0949587	-0.225386	-0.137756	-0.0732911	0.168347	0.323163	0.330422	0.431006	0.381948	0.245867	0.159162	0.266327	0.182611	0.196812	0.302269	0.379226	0.47149	0.499123	0.434684	0.163186	-0.0271633	-0.0155696	-0.0589829	-0.102596	0.232766	0.39973	0.464456	0.429491	0.331618	0.294225	0.267539	bio7	0.524807
1	chr4D_5985324	-0.157174	-0.173991	0.00441899	-0.30814	0.201481	-0.39177	-0.108745	-0.497903	-0.0571546	0.452338	-0.519747	0.26919	-0.153036	0.0483912	0.328698	0.282607	0.186444	0.447585	-0.27771	0.191622	0.420224	0.364689	0.129826	0.328514	0.26429	0.0794768	-0.0296729	0.00136194	-0.110806	-0.230733	-0.139144	-0.0808056	0.159182	0.308318	0.31762	0.411601	0.360244	0.221031	0.134175	0.247297	0.155922	0.173373	0.283509	0.357456	0.457456	0.484225	0.420519	0.154025	-0.0412689	-0.0360446	-0.0646807	-0.099343	0.236321	0.382843	0.449563	0.416529	0.330375	0.294389	0.260719	bio7	0.519747
1	chr4D_6015497	-0.157174	-0.173991	0.00441899	-0.30814	0.201481	-0.39177	-0.108745	-0.497903	-0.0571546	0.452338	-0.519747	0.26919	-0.153036	0.0483912	0.328698	0.282607	0.186444	0.447585	-0.27771	0.191622	0.420224	0.364689	0.129826	0.328514	0.26429	0.0794768	-0.0296729	0.00136194	-0.110806	-0.230733	-0.139144	-0.0808056	0.159182	0.308318	0.31762	0.411601	0.360244	0.221031	0.134175	0.247297	0.155922	0.173373	0.283509	0.357456	0.457456	0.484225	0.420519	0.154025	-0.0412689	-0.0360446	-0.0646807	-0.099343	0.236321	0.382843	0.449563	0.416529	0.330375	0.294389	0.260719	bio7	0.519747
1	chr4D_8339798	-0.0651683	0.560405	-0.316029	-0.354602	0.508965	0.229724	0.403049	-0.179931	0.4874	0.415425	0.00819832	0.0485379	0.21562	0.487898	0.493136	0.000128581	0.0899328	0.0410334	0.205304	0.0777647	0.00620691	-0.0453214	0.114702	0.469149	0.493942	0.49576	0.460066	0.471571	0.453714	0.309003	0.300215	0.327152	0.3978	0.42335	0.4488	0.477156	0.547435	0.553523	0.520799	0.514536	0.539368	0.482895	0.446698	0.413414	0.382645	0.369561	0.432831	0.158108	0.129852	0.183711	-0.113882	-0.432481	-0.329042	-0.0219981	0.0612672	0.118805	-0.0387593	-0.0430519	0.144807	lon	0.560405
1	chr4D_9652859	-0.148685	-0.124326	0.0322131	-0.551427	0.34776	-0.470491	-0.125303	-0.636427	0.022916	0.636918	-0.638851	0.485008	-0.13864	0.160188	0.4986	0.454431	0.33802	0.680753	-0.341617	0.350013	0.660269	0.56962	0.221204	0.532734	0.437556	0.207746	0.063789	0.0644885	-0.0584031	-0.204776	-0.114048	-0.029869	0.257266	0.486196	0.517226	0.630354	0.565335	0.419914	0.325122	0.408847	0.303436	0.322384	0.434863	0.539436	0.649678	0.708591	0.647943	0.314227	0.0254755	0.0165172	-0.073491	-0.111772	0.404392	0.622326	0.714628	0.683144	0.565947	0.475578	0.442026	prec_8	0.714628
1	chr4D_10378649	-0.145075	-0.096351	-0.0226069	-0.52321	0.366141	-0.401112	-0.0573097	-0.606745	0.0618094	0.621252	-0.587653	0.450963	-0.0360764	0.188698	0.504673	0.424547	0.335085	0.605885	-0.267789	0.343835	0.586008	0.513891	0.216493	0.52901	0.450065	0.238407	0.0963019	0.10277	-0.00590893	-0.147864	-0.0542597	0.0306653	0.294861	0.498119	0.517257	0.61034	0.556211	0.418087	0.324965	0.396629	0.307207	0.319106	0.431684	0.522625	0.62612	0.677986	0.625096	0.309588	0.0206581	0.0170827	-0.0828076	-0.145479	0.346306	0.537623	0.646637	0.641107	0.525148	0.44342	0.41705	tmin_11	0.677986
1	chr4D_11001741	-0.0746832	-0.0199069	-0.130494	-0.2714	0.248671	-0.189593	0.0385998	-0.367766	0.0746386	0.385081	-0.331587	0.220335	0.0837064	0.141781	0.327618	0.268553	0.220909	0.297888	-0.100169	0.227425	0.295461	0.229384	0.239012	0.338157	0.291947	0.15067	0.029346	0.0605633	-0.00703464	-0.105389	-0.0303667	0.044024	0.228172	0.311931	0.322394	0.357108	0.320339	0.235084	0.166946	0.217052	0.150773	0.167469	0.238787	0.290392	0.355995	0.357188	0.355163	0.272129	0.0892363	0.120888	0.00999794	-0.131934	0.0716394	0.217685	0.280429	0.328161	0.27059	0.290969	0.335258	bio6	0.385081
1	chr4D_11005682	-0.0746832	-0.0199069	-0.130494	-0.2714	0.248671	-0.189593	0.0385998	-0.367766	0.0746386	0.385081	-0.331587	0.220335	0.0837064	0.141781	0.327618	0.268553	0.220909	0.297888	-0.100169	0.227425	0.295461	0.229384	0.239012	0.338157	0.291947	0.15067	0.029346	0.0605633	-0.00703464	-0.105389	-0.0303667	0.044024	0.228172	0.311931	0.322394	0.357108	0.320339	0.235084	0.166946	0.217052	0.150773	0.167469	0.238787	0.290392	0.355995	0.357188	0.355163	0.272129	0.0892363	0.120888	0.00999794	-0.131934	0.0716394	0.217685	0.280429	0.328161	0.27059	0.290969	0.335258	bio6	0.385081
1	chr4D_12459443	-0.0709683	-0.0794774	0.00273167	-0.196796	0.0846907	-0.222858	-0.0510188	-0.268177	-0.0469122	0.251741	-0.30284	0.0642406	-0.136583	0.0067807	0.168947	0.343004	0.252167	0.31463	-0.184563	0.289829	0.283635	0.238883	0.320141	0.196482	0.124243	-0.00601155	-0.0768195	-0.0593245	-0.122805	-0.196684	-0.168767	-0.136527	0.0073099	0.150503	0.159819	0.283782	0.240557	0.143866	0.0918077	0.158664	0.109594	0.129241	0.184627	0.234376	0.276462	0.311807	0.277053	0.259751	0.186534	0.192095	0.139775	-0.0669383	0.0999391	0.255191	0.321295	0.312742	0.274114	0.294472	0.346562	prec_12	0.346562
1	chr4D_12486854	-0.0709683	-0.0794774	0.00273167	-0.196796	0.0846907	-0.222858	-0.0510188	-0.268177	-0.0469122	0.251741	-0.30284	0.0642406	-0.136583	0.0067807	0.168947	0.343004	0.252167	0.31463	-0.184563	0.289829	0.283635	0.238883	0.320141	0.196482	0.124243	-0.00601155	-0.0768195	-0.0593245	-0.122805	-0.196684	-0.168767	-0.136527	0.0073099	0.150503	0.159819	0.283782	0.240557	0.143866	0.0918077	0.158664	0.109594	0.129241	0.184627	0.234376	0.276462	0.311807	0.277053	0.259751	0.186534	0.192095	0.139775	-0.0669383	0.0999391	0.255191	0.321295	0.312742	0.274114	0.294472	0.346562	prec_12	0.346562
1	chr4D_12500735	-0.0703133	-0.225957	0.0681925	0.0274256	-0.113079	-0.330811	-0.284007	-0.180843	-0.240081	0.0578135	-0.275768	0.0980016	-0.183196	-0.186704	-0.0530061	0.171685	0.111046	0.24119	-0.14244	0.122641	0.233928	0.193266	0.0543011	-0.0284163	-0.0585974	-0.151801	-0.217031	-0.20939	-0.277178	-0.319958	-0.267308	-0.222923	-0.0733485	0.000255161	-0.00148017	-0.0140125	-0.046534	-0.103916	-0.15456	-0.0792666	-0.145566	-0.129578	-0.0617741	0.0120925	0.0886138	0.0905905	0.0205276	0.0767725	0.0581235	0.0134799	0.0849143	0.16072	0.290373	0.249881	0.247675	0.160297	0.187763	0.168028	0.104233	bio2	0.330811
1	chr4D_12545970	-0.0703133	-0.225957	0.0681925	0.0274256	-0.113079	-0.330811	-0.284007	-0.180843	-0.240081	0.0578135	-0.275768	0.0980016	-0.183196	-0.186704	-0.0530061	0.171685	0.111046	0.24119	-0.14244	0.122641	0.233928	0.193266	0.0543011	-0.0284163	-0.0585974	-0.151801	-0.217031	-0.20939	-0.277178	-0.319958	-0.267308	-0.222923	-0.0733485	0.000255161	-0.00148017	-0.0140125	-0.046534	-0.103916	-0.15456	-0.0792666	-0.145566	-0.129578	-0.0617741	0.0120925	0.0886138	0.0905905	0.0205276	0.0767725	0.0581235	0.0134799	0.0849143	0.16072	0.290373	0.249881	0.247675	0.160297	0.187763	0.168028	0.104233	bio2	0.330811
1	chr4D_12625780	-0.0703133	-0.225957	0.0681925	0.0274256	-0.113079	-0.330811	-0.284007	-0.180843	-0.240081	0.0578135	-0.275768	0.0980016	-0.183196	-0.186704	-0.0530061	0.171685	0.111046	0.24119	-0.14244	0.122641	0.233928	0.193266	0.0543011	-0.0284163	-0.0585974	-0.151801	-0.217031	-0.20939	-0.277178	-0.319958	-0.267308	-0.222923	-0.0733485	0.000255161	-0.00148017	-0.0140125	-0.046534	-0.103916	-0.15456	-0.0792666	-0.145566	-0.129578	-0.0617741	0.0120925	0.0886138	0.0905905	0.0205276	0.0767725	0.0581235	0.0134799	0.0849143	0.16072	0.290373	0.249881	0.247675	0.160297	0.187763	0.168028	0.104233	bio2	0.330811
1	chr4D_13065812	-0.0668858	0.384006	-0.291844	-0.335334	0.424993	-0.027027	0.138711	-0.275397	0.313376	0.45426	-0.188514	0.131814	0.118088	0.364646	0.456045	-0.0789857	-0.00662641	0.0482785	0.114052	-0.0292681	0.03009	-0.00723396	-0.0696959	0.480295	0.466694	0.42367	0.359701	0.35021	0.315213	0.150255	0.148918	0.186658	0.327999	0.411701	0.463949	0.456349	0.48742	0.464118	0.413263	0.407155	0.409351	0.363203	0.351482	0.350092	0.343793	0.356617	0.426717	-0.0462956	-0.149651	-0.10116	-0.275318	-0.453085	-0.262927	0.00589362	0.107406	0.169288	-0.0175103	-0.0932312	-0.02858	tmin_2	0.48742
1	chr4D_14262858	-0.0682505	0.298363	-0.216146	-0.233464	0.282699	-0.101778	0.0602096	-0.271915	0.155173	0.356565	-0.229635	0.0578326	0.0153446	0.211282	0.333731	0.0182448	0.037729	0.0676024	0.0351322	0.0285316	0.0583009	0.0246896	-0.000575005	0.385195	0.354382	0.288192	0.210066	0.18891	0.151742	0.000193782	0.00597038	0.0521337	0.207087	0.323918	0.379509	0.409966	0.421376	0.381208	0.315145	0.304954	0.290413	0.246208	0.254386	0.286763	0.313364	0.341902	0.392524	0.0611747	-0.0605251	0.00497975	-0.133856	-0.285993	-0.146712	0.0206714	0.113365	0.194925	0.105752	0.0410929	0.0830572	tmin_2	0.421376
1	chr4D_17853660	-0.0866258	-0.147249	-0.0396507	0.10714	-0.0790571	-0.0934162	-0.0355843	-0.0881243	-0.132372	-0.0118844	-0.106739	-0.103219	-0.0255741	-0.121342	-0.0450845	0.0722087	0.120564	-0.0337619	0.0504016	0.0919991	-0.0258732	-0.0107081	0.0357367	-0.101399	-0.0977035	-0.107992	-0.107115	-0.088563	-0.0778229	-0.0965012	-0.0580004	-0.059248	-0.0397612	-0.049154	-0.0985199	-0.0519796	-0.0658518	-0.11541	-0.139419	-0.125077	-0.0942456	-0.103335	-0.0457504	-0.0320557	0.00559235	-0.00224764	-0.0635421	-0.00257704	-0.026234	-0.0285271	0.0347808	-0.00915611	-0.0720152	-0.097853	-0.0317864	0.057661	0.032835	0.0547624	0.0211031	lon	0.147249
1	chr4D_17969510	-0.0866258	-0.147249	-0.0396507	0.10714	-0.0790571	-0.0934162	-0.0355843	-0.0881243	-0.132372	-0.0118844	-0.106739	-0.103219	-0.0255741	-0.121342	-0.0450845	0.0722087	0.120564	-0.0337619	0.0504016	0.0919991	-0.0258732	-0.0107081	0.0357367	-0.101399	-0.0977035	-0.107992	-0.107115	-0.088563	-0.0778229	-0.0965012	-0.0580004	-0.059248	-0.0397612	-0.049154	-0.0985199	-0.0519796	-0.0658518	-0.11541	-0.139419	-0.125077	-0.0942456	-0.103335	-0.0457504	-0.0320557	0.00559235	-0.00224764	-0.0635421	-0.00257704	-0.026234	-0.0285271	0.0347808	-0.00915611	-0.0720152	-0.097853	-0.0317864	0.057661	0.032835	0.0547624	0.0211031	lon	0.147249
1	chr4D_20037106	-0.0782538	-0.101486	0.0490054	-0.182464	0.123555	-0.12736	-0.0468436	-0.160322	0.0319488	0.17726	-0.154802	0.137753	-0.0526581	0.0784967	0.153339	0.0579035	0.0349766	0.194203	-0.138794	0.0221399	0.190789	0.139958	-0.0575793	0.143201	0.13572	0.102331	0.088007	0.0923207	0.0718489	0.0453845	0.094805	0.0839766	0.131868	0.163178	0.159988	0.182056	0.17677	0.13528	0.122331	0.149204	0.143588	0.129868	0.190755	0.203127	0.252353	0.251606	0.207367	-0.0290592	-0.133656	-0.141032	-0.114754	-0.0634113	0.145442	0.145804	0.174736	0.163294	0.102142	0.0428869	-0.00909071	tmin_10	0.252353
1	chr4D_20470510	-0.074565	-0.52771	0.179403	0.121937	-0.271926	-0.559065	-0.477494	-0.246171	-0.475899	0.0260993	-0.455005	-0.017129	-0.309217	-0.374342	-0.153564	0.377632	0.19575	0.296252	-0.317257	0.239773	0.303484	0.252435	0.239602	-0.125093	-0.188946	-0.352685	-0.428028	-0.395604	-0.453087	-0.442975	-0.362465	-0.318817	-0.200403	-0.109392	-0.111709	-0.019915	-0.117828	-0.25104	-0.317577	-0.190027	-0.245576	-0.169709	-0.0554142	0.0472671	0.121506	0.109555	0.00183563	0.236353	0.107587	0.0510471	0.186291	0.275335	0.35151	0.247331	0.292649	0.283448	0.406873	0.439646	0.309689	bio2	0.559065
1	chr4D_20766699	-0.079353	-0.0766038	0.0948448	-0.297685	0.100091	-0.358986	-0.142697	-0.443412	-0.130181	0.331362	-0.460163	0.296672	-0.302433	-0.0384276	0.229978	0.441954	0.429711	0.521981	-0.127628	0.40589	0.517185	0.567126	0.170457	0.242721	0.170664	0.0512666	0.0298895	-0.0521994	-0.0638177	-0.130779	-0.114567	-0.0813078	0.0267543	0.199904	0.224669	0.317358	0.269689	0.185563	0.151117	0.114238	0.1257	0.118453	0.179625	0.261828	0.299777	0.371934	0.316409	0.24005	0.0661106	0.00343854	-0.00824624	0.00348638	0.365352	0.485664	0.595304	0.644726	0.553737	0.410236	0.3254	prec_9	0.644726
1	chr4D_20782608	-0.079353	-0.0766038	0.0948448	-0.297685	0.100091	-0.358986	-0.142697	-0.443412	-0.130181	0.331362	-0.460163	0.296672	-0.302433	-0.0384276	0.229978	0.441954	0.429711	0.521981	-0.127628	0.40589	0.517185	0.567126	0.170457	0.242721	0.170664	0.0512666	0.0298895	-0.0521994	-0.0638177	-0.130779	-0.114567	-0.0813078	0.0267543	0.199904	0.224669	0.317358	0.269689	0.185563	0.151117	0.114238	0.1257	0.118453	0.179625	0.261828	0.299777	0.371934	0.316409	0.24005	0.0661106	0.00343854	-0.00824624	0.00348638	0.365352	0.485664	0.595304	0.644726	0.553737	0.410236	0.3254	prec_9	0.644726
1	chr4D_21441897	-0.116866	-0.0805021	0.0572003	-0.382042	0.249113	-0.351438	-0.0980378	-0.442396	0.0185277	0.469349	-0.469298	0.341388	-0.167711	0.125115	0.356633	0.191535	0.0514854	0.466105	-0.355622	0.0717672	0.450757	0.353867	0.065468	0.379088	0.317568	0.144938	0.0562523	0.0617544	-0.0755671	-0.185223	-0.127935	-0.056813	0.167777	0.342341	0.359568	0.455115	0.41378	0.306417	0.23875	0.341573	0.245147	0.268103	0.336643	0.417791	0.474181	0.519388	0.464759	0.0830731	-0.0696338	-0.0241003	-0.0892378	-0.102952	0.276814	0.436105	0.437075	0.335016	0.259006	0.203002	0.186708	tmin_11	0.519388
1	chr4D_21683291	-0.116866	-0.0805021	0.0572003	-0.382042	0.249113	-0.351438	-0.0980378	-0.442396	0.0185277	0.469349	-0.469298	0.341388	-0.167711	0.125115	0.356633	0.191535	0.0514854	0.466105	-0.355622	0.0717672	0.450757	0.353867	0.065468	0.379088	0.317568	0.144938	0.0562523	0.0617544	-0.0755671	-0.185223	-0.127935	-0.056813	0.167777	0.342341	0.359568	0.455115	0.41378	0.306417	0.23875	0.341573	0.245147	0.268103	0.336643	0.417791	0.474181	0.519388	0.464759	0.0830731	-0.0696338	-0.0241003	-0.0892378	-0.102952	0.276814	0.436105	0.437075	0.335016	0.259006	0.203002	0.186708	tmin_11	0.519388
1	chr4D_22182719	-0.169314	-0.149872	-0.0255938	-0.385144	0.26054	-0.424501	-0.0917128	-0.581783	-0.0367803	0.536088	-0.588138	0.314431	-0.14273	0.0804664	0.402806	0.384641	0.296034	0.538325	-0.261033	0.301832	0.507171	0.426403	0.205354	0.406078	0.333182	0.127725	0.0030257	0.0301356	-0.0876138	-0.233	-0.135164	-0.0642083	0.208196	0.378157	0.392638	0.495608	0.441322	0.293429	0.196598	0.305243	0.213094	0.223749	0.345721	0.432672	0.543629	0.569475	0.503981	0.259748	0.019498	0.0108337	-0.0583643	-0.128461	0.266429	0.467312	0.573171	0.55343	0.446447	0.395441	0.366224	bio7	0.588138
1	chr4D_26185118	-0.0791471	-0.648388	0.335495	0.130692	-0.360501	-0.626648	-0.52337	-0.269569	-0.586316	-0.01223	-0.514619	0.108527	-0.383793	-0.475753	-0.217607	0.45896	0.247962	0.364464	-0.420493	0.300966	0.370385	0.331113	0.25367	-0.194438	-0.282399	-0.474303	-0.546661	-0.516789	-0.580823	-0.556936	-0.483825	-0.463615	-0.332758	-0.221471	-0.207922	-0.0501422	-0.167269	-0.335942	-0.402545	-0.267332	-0.346657	-0.270712	-0.14042	-0.0276077	0.0765534	0.0796152	-0.028763	0.273628	0.108656	0.0711017	0.274615	0.437575	0.457252	0.308596	0.348387	0.322667	0.476943	0.524852	0.350207	lon	0.648388
1	chr4D_27813130	-0.076398	-0.337941	-0.116079	0.118107	-0.112777	-0.323974	-0.16635	-0.296306	-0.284071	0.100187	-0.359202	0.0729746	-0.312739	-0.235038	-0.0180101	0.355961	0.283698	0.259463	-0.10029	0.321815	0.261978	0.258827	0.27754	-0.0198467	-0.0614017	-0.178897	-0.272568	-0.25585	-0.309741	-0.35624	-0.294269	-0.225331	-0.0664169	0.0182419	-0.00428789	0.0202309	-0.0330326	-0.129617	-0.21124	-0.111969	-0.145288	-0.0966775	-0.00100632	0.080608	0.13873	0.124953	0.0311552	0.271519	0.216945	0.112966	0.194857	0.122039	0.239959	0.287155	0.311939	0.274537	0.284183	0.32863	0.281018	bio7	0.359202
1	chr4D_37561285	-0.0779879	0.365882	-0.290707	-0.287669	0.383042	0.178659	0.332803	-0.199527	0.35037	0.323087	-0.0194296	0.084097	0.0900844	0.343951	0.387081	-0.00175227	0.0727751	0.144047	0.130232	0.0407749	0.10957	0.0903856	0.0113501	0.382524	0.386368	0.367276	0.324014	0.330691	0.294951	0.176103	0.175386	0.199939	0.307828	0.380348	0.388709	0.350313	0.40154	0.403889	0.364639	0.351223	0.319619	0.272516	0.257171	0.233517	0.257228	0.30415	0.335682	0.0245438	-0.0241111	-0.0364248	-0.205106	-0.380745	-0.112235	0.132167	0.18757	0.20129	0.0313526	-0.0369741	0.0654097	tmin_3	0.403889
1	chr4D_37600088	-0.0779879	0.365882	-0.290707	-0.287669	0.383042	0.178659	0.332803	-0.199527	0.35037	0.323087	-0.0194296	0.084097	0.0900844	0.343951	0.387081	-0.00175227	0.0727751	0.144047	0.130232	0.0407749	0.10957	0.0903856	0.0113501	0.382524	0.386368	0.367276	0.324014	0.330691	0.294951	0.176103	0.175386	0.199939	0.307828	0.380348	0.388709	0.350313	0.40154	0.403889	0.364639	0.351223	0.319619	0.272516	0.257171	0.233517	0.257228	0.30415	0.335682	0.0245438	-0.0241111	-0.0364248	-0.205106	-0.380745	-0.112235	0.132167	0.18757	0.20129	0.0313526	-0.0369741	0.0654097	tmin_3	0.403889
1	chr4D_37618509	-0.0779879	0.365882	-0.290707	-0.287669	0.383042	0.178659	0.332803	-0.199527	0.35037	0.323087	-0.0194296	0.084097	0.0900844	0.343951	0.387081	-0.00175227	0.0727751	0.144047	0.130232	0.0407749	0.10957	0.0903856	0.0113501	0.382524	0.386368	0.367276	0.324014	0.330691	0.294951	0.176103	0.175386	0.199939	0.307828	0.380348	0.388709	0.350313	0.40154	0.403889	0.364639	0.351223	0.319619	0.272516	0.257171	0.233517	0.257228	0.30415	0.335682	0.0245438	-0.0241111	-0.0364248	-0.205106	-0.380745	-0.112235	0.132167	0.18757	0.20129	0.0313526	-0.0369741	0.0654097	tmin_3	0.403889
1	chr4D_37800131	-0.0796383	0.362744	-0.300037	-0.291156	0.391661	0.165108	0.32065	-0.213845	0.351333	0.336968	-0.0329354	0.10794	0.0883537	0.348051	0.39869	-0.0160178	0.0705983	0.142991	0.145148	0.0359321	0.109223	0.0956395	-0.0083432	0.390341	0.39424	0.377477	0.336037	0.33854	0.302822	0.182804	0.182396	0.206635	0.317402	0.389922	0.3977	0.349073	0.401722	0.403844	0.364612	0.349472	0.318429	0.271211	0.256465	0.229658	0.25354	0.301953	0.33439	0.00753043	-0.0382112	-0.0650429	-0.225156	-0.388886	-0.117389	0.139078	0.19267	0.204129	0.0179835	-0.0529585	0.0464961	tmin_3	0.403844
1	chr4D_41513026	-0.0674626	-0.128494	-0.00901038	0.00359024	-0.00669392	-0.113321	-0.116807	-0.0453076	-0.054641	0.0227849	-0.0727307	-0.0187208	0.0256018	-0.0258388	0.00513989	-0.0240751	0.00382191	-0.0449679	0.000673439	-0.012871	-0.0298849	0.0380452	-0.0726448	-0.00936506	0.00620741	0.00767991	0.0162297	0.0202047	0.0208663	0.0111723	0.0578667	0.0399212	0.0572461	0.0518653	0.00906294	0.0322867	0.0336073	0.00420288	-0.00736512	0.000619348	0.0160133	0.000736542	0.059325	0.0617958	0.105955	0.101853	0.04255	-0.0530984	-0.139738	-0.147707	-0.069167	-0.0648894	-0.0314271	-0.0617485	-0.0426092	0.0544327	-0.0133415	-0.033398	-0.0440056	prec_3	0.147707
1	chr4D_41640550	-0.0674626	-0.128494	-0.00901038	0.00359024	-0.00669392	-0.113321	-0.116807	-0.0453076	-0.054641	0.0227849	-0.0727307	-0.0187208	0.0256018	-0.0258388	0.00513989	-0.0240751	0.00382191	-0.0449679	0.000673439	-0.012871	-0.0298849	0.0380452	-0.0726448	-0.00936506	0.00620741	0.00767991	0.0162297	0.0202047	0.0208663	0.0111723	0.0578667	0.0399212	0.0572461	0.0518653	0.00906294	0.0322867	0.0336073	0.00420288	-0.00736512	0.000619348	0.0160133	0.000736542	0.059325	0.0617958	0.105955	0.101853	0.04255	-0.0530984	-0.139738	-0.147707	-0.069167	-0.0648894	-0.0314271	-0.0617485	-0.0426092	0.0544327	-0.0133415	-0.033398	-0.0440056	prec_3	0.147707
1	chr4D_41718283	-0.0674626	-0.128494	-0.00901038	0.00359024	-0.00669392	-0.113321	-0.116807	-0.0453076	-0.054641	0.0227849	-0.0727307	-0.0187208	0.0256018	-0.0258388	0.00513989	-0.0240751	0.00382191	-0.0449679	0.000673439	-0.012871	-0.0298849	0.0380452	-0.0726448	-0.00936506	0.00620741	0.00767991	0.0162297	0.0202047	0.0208663	0.0111723	0.0578667	0.0399212	0.0572461	0.0518653	0.00906294	0.0322867	0.0336073	0.00420288	-0.00736512	0.000619348	0.0160133	0.000736542	0.059325	0.0617958	0.105955	0.101853	0.04255	-0.0530984	-0.139738	-0.147707	-0.069167	-0.0648894	-0.0314271	-0.0617485	-0.0426092	0.0544327	-0.0133415	-0.033398	-0.0440056	prec_3	0.147707
1	chr4D_46471991	-0.169314	-0.149872	-0.0255938	-0.385144	0.26054	-0.424501	-0.0917128	-0.581783	-0.0367803	0.536088	-0.588138	0.314431	-0.14273	0.0804664	0.402806	0.384641	0.296034	0.538325	-0.261033	0.301832	0.507171	0.426403	0.205354	0.406078	0.333182	0.127725	0.0030257	0.0301356	-0.0876138	-0.233	-0.135164	-0.0642083	0.208196	0.378157	0.392638	0.495608	0.441322	0.293429	0.196598	0.305243	0.213094	0.223749	0.345721	0.432672	0.543629	0.569475	0.503981	0.259748	0.019498	0.0108337	-0.0583643	-0.128461	0.266429	0.467312	0.573171	0.55343	0.446447	0.395441	0.366224	bio7	0.588138
1	chr4D_46494516	-0.169314	-0.149872	-0.0255938	-0.385144	0.26054	-0.424501	-0.0917128	-0.581783	-0.0367803	0.536088	-0.588138	0.314431	-0.14273	0.0804664	0.402806	0.384641	0.296034	0.538325	-0.261033	0.301832	0.507171	0.426403	0.205354	0.406078	0.333182	0.127725	0.0030257	0.0301356	-0.0876138	-0.233	-0.135164	-0.0642083	0.208196	0.378157	0.392638	0.495608	0.441322	0.293429	0.196598	0.305243	0.213094	0.223749	0.345721	0.432672	0.543629	0.569475	0.503981	0.259748	0.019498	0.0108337	-0.0583643	-0.128461	0.266429	0.467312	0.573171	0.55343	0.446447	0.395441	0.366224	bio7	0.588138
1	chr4D_46499491	-0.0803462	-0.340495	0.131052	-0.023978	-0.0939293	-0.46231	-0.323574	-0.280353	-0.295276	0.161397	-0.432654	0.104614	-0.207624	-0.200331	0.0041373	0.355788	0.223588	0.264147	-0.247078	0.263598	0.260891	0.214117	0.236958	0.030901	-0.0378326	-0.181712	-0.283205	-0.255251	-0.320211	-0.355094	-0.285431	-0.238181	-0.0743868	0.0220219	0.0220399	0.154644	0.069881	-0.0472616	-0.127947	-0.0251415	-0.0735496	-0.0289294	0.0801571	0.175563	0.255224	0.24487	0.161471	0.298917	0.143947	0.152659	0.199206	0.195342	0.236156	0.220759	0.287921	0.288646	0.370613	0.413624	0.328968	bio2	0.46231
1	chr4D_57609524	-0.121922	0.0151742	0.0442466	-0.395307	0.294002	-0.262528	-0.0261573	-0.396547	0.0919768	0.44853	-0.381689	0.367832	-0.0492222	0.178442	0.369726	0.185667	0.135009	0.452322	-0.255936	0.121429	0.425796	0.36774	-0.00910692	0.361056	0.330615	0.208224	0.15308	0.16704	0.0716142	-0.0477752	0.0185093	0.0515244	0.225479	0.303224	0.338103	0.402523	0.369637	0.291491	0.258792	0.338331	0.258701	0.252941	0.31579	0.343721	0.411141	0.404946	0.403331	0.0893722	-0.131412	-0.126669	-0.186416	-0.145951	0.198073	0.396129	0.450996	0.431716	0.302011	0.215957	0.19256	bio14	0.452322
1	chr4D_82327755	-0.1108	-0.0165107	-0.161296	-0.490574	0.402272	-0.356715	0.00474028	-0.616505	0.1049	0.638247	-0.566498	0.408105	0.121098	0.220135	0.533304	0.449869	0.381972	0.567083	-0.193994	0.390854	0.541103	0.405834	0.329364	0.579024	0.507627	0.276996	0.105698	0.141636	0.0170266	-0.14289	-0.0383844	0.0589328	0.368077	0.517434	0.56637	0.615352	0.564475	0.434292	0.329104	0.424156	0.292421	0.312024	0.424783	0.508425	0.629036	0.629966	0.634451	0.445255	0.130849	0.10697	-0.0770585	-0.251268	0.209997	0.462133	0.625006	0.657605	0.558511	0.527137	0.534393	prec_9	0.657605
1	chr4D_82567832	-0.1108	-0.0165107	-0.161296	-0.490574	0.402272	-0.356715	0.00474028	-0.616505	0.1049	0.638247	-0.566498	0.408105	0.121098	0.220135	0.533304	0.449869	0.381972	0.567083	-0.193994	0.390854	0.541103	0.405834	0.329364	0.579024	0.507627	0.276996	0.105698	0.141636	0.0170266	-0.14289	-0.0383844	0.0589328	0.368077	0.517434	0.56637	0.615352	0.564475	0.434292	0.329104	0.424156	0.292421	0.312024	0.424783	0.508425	0.629036	0.629966	0.634451	0.445255	0.130849	0.10697	-0.0770585	-0.251268	0.209997	0.462133	0.625006	0.657605	0.558511	0.527137	0.534393	prec_9	0.657605
1	chr4D_83375709	-0.107971	-0.172453	0.109465	-0.0134916	-0.0495485	-0.189948	-0.119958	-0.138493	-0.138432	0.0658772	-0.192703	-0.00574086	-0.28333	-0.100429	0.00123415	0.0447698	-0.000148404	0.125225	-0.138214	-0.00183207	0.110612	0.13862	-0.0593877	-0.0378608	-0.0579459	-0.0945896	-0.0875256	-0.0835559	-0.114224	-0.144675	-0.117121	-0.123539	-0.0736888	-0.010967	-0.0395074	0.0365933	0.0198343	-0.0410525	-0.0622045	-0.0126723	-0.00438143	-0.0123368	0.0384813	0.0650592	0.0934806	0.118952	0.0326818	-0.0982648	-0.105676	-0.0957414	-0.00991863	0.0623128	0.123519	0.135183	0.115794	0.0621236	0.0200808	-0.0123679	-0.0546939	bio9	0.28333
1	chr4D_83727626	-0.107971	-0.172453	0.109465	-0.0134916	-0.0495485	-0.189948	-0.119958	-0.138493	-0.138432	0.0658772	-0.192703	-0.00574086	-0.28333	-0.100429	0.00123415	0.0447698	-0.000148404	0.125225	-0.138214	-0.00183207	0.110612	0.13862	-0.0593877	-0.0378608	-0.0579459	-0.0945896	-0.0875256	-0.0835559	-0.114224	-0.144675	-0.117121	-0.123539	-0.0736888	-0.010967	-0.0395074	0.0365933	0.0198343	-0.0410525	-0.0622045	-0.0126723	-0.00438143	-0.0123368	0.0384813	0.0650592	0.0934806	0.118952	0.0326818	-0.0982648	-0.105676	-0.0957414	-0.00991863	0.0623128	0.123519	0.135183	0.115794	0.0621236	0.0200808	-0.0123679	-0.0546939	bio9	0.28333
1	chr4D_84300626	-0.0686922	-0.298132	0.146086	0.138143	-0.225105	-0.08369	-0.0796629	0.0420155	-0.238997	-0.162435	-0.0467489	-0.168254	-0.311245	-0.235775	-0.208208	0.164327	0.110628	0.0419685	-0.0502989	0.130078	0.0217858	0.0576672	0.127486	-0.221137	-0.24344	-0.246208	-0.235141	-0.219829	-0.204821	-0.16389	-0.143889	-0.158771	-0.167016	-0.158602	-0.224794	-0.1138	-0.143882	-0.185353	-0.20909	-0.175473	-0.136106	-0.117552	-0.0674475	-0.0338995	-0.00388992	0.000851407	-0.118251	0.0774075	0.111482	0.0973849	0.221302	0.23901	0.115802	0.0281431	0.0285185	-0.00183603	0.0459724	0.111934	0.0643367	bio9	0.311245
1	chr4D_84307734	-0.0686922	-0.298132	0.146086	0.138143	-0.225105	-0.08369	-0.0796629	0.0420155	-0.238997	-0.162435	-0.0467489	-0.168254	-0.311245	-0.235775	-0.208208	0.164327	0.110628	0.0419685	-0.0502989	0.130078	0.0217858	0.0576672	0.127486	-0.221137	-0.24344	-0.246208	-0.235141	-0.219829	-0.204821	-0.16389	-0.143889	-0.158771	-0.167016	-0.158602	-0.224794	-0.1138	-0.143882	-0.185353	-0.20909	-0.175473	-0.136106	-0.117552	-0.0674475	-0.0338995	-0.00388992	0.000851407	-0.118251	0.0774075	0.111482	0.0973849	0.221302	0.23901	0.115802	0.0281431	0.0285185	-0.00183603	0.0459724	0.111934	0.0643367	bio9	0.311245
1	chr4D_84575174	-0.0686922	-0.298132	0.146086	0.138143	-0.225105	-0.08369	-0.0796629	0.0420155	-0.238997	-0.162435	-0.0467489	-0.168254	-0.311245	-0.235775	-0.208208	0.164327	0.110628	0.0419685	-0.0502989	0.130078	0.0217858	0.0576672	0.127486	-0.221137	-0.24344	-0.246208	-0.235141	-0.219829	-0.204821	-0.16389	-0.143889	-0.158771	-0.167016	-0.158602	-0.224794	-0.1138	-0.143882	-0.185353	-0.20909	-0.175473	-0.136106	-0.117552	-0.0674475	-0.0338995	-0.00388992	0.000851407	-0.118251	0.0774075	0.111482	0.0973849	0.221302	0.23901	0.115802	0.0281431	0.0285185	-0.00183603	0.0459724	0.111934	0.0643367	bio9	0.311245
1	chr4D_84601839	-0.0686922	-0.298132	0.146086	0.138143	-0.225105	-0.08369	-0.0796629	0.0420155	-0.238997	-0.162435	-0.0467489	-0.168254	-0.311245	-0.235775	-0.208208	0.164327	0.110628	0.0419685	-0.0502989	0.130078	0.0217858	0.0576672	0.127486	-0.221137	-0.24344	-0.246208	-0.235141	-0.219829	-0.204821	-0.16389	-0.143889	-0.158771	-0.167016	-0.158602	-0.224794	-0.1138	-0.143882	-0.185353	-0.20909	-0.175473	-0.136106	-0.117552	-0.0674475	-0.0338995	-0.00388992	0.000851407	-0.118251	0.0774075	0.111482	0.0973849	0.221302	0.23901	0.115802	0.0281431	0.0285185	-0.00183603	0.0459724	0.111934	0.0643367	bio9	0.311245
1	chr4D_84607626	-0.0686922	-0.298132	0.146086	0.138143	-0.225105	-0.08369	-0.0796629	0.0420155	-0.238997	-0.162435	-0.0467489	-0.168254	-0.311245	-0.235775	-0.208208	0.164327	0.110628	0.0419685	-0.0502989	0.130078	0.0217858	0.0576672	0.127486	-0.221137	-0.24344	-0.246208	-0.235141	-0.219829	-0.204821	-0.16389	-0.143889	-0.158771	-0.167016	-0.158602	-0.224794	-0.1138	-0.143882	-0.185353	-0.20909	-0.175473	-0.136106	-0.117552	-0.0674475	-0.0338995	-0.00388992	0.000851407	-0.118251	0.0774075	0.111482	0.0973849	0.221302	0.23901	0.115802	0.0281431	0.0285185	-0.00183603	0.0459724	0.111934	0.0643367	bio9	0.311245
1	chr4D_84632380	-0.0686922	-0.298132	0.146086	0.138143	-0.225105	-0.08369	-0.0796629	0.0420155	-0.238997	-0.162435	-0.0467489	-0.168254	-0.311245	-0.235775	-0.208208	0.164327	0.110628	0.0419685	-0.0502989	0.130078	0.0217858	0.0576672	0.127486	-0.221137	-0.24344	-0.246208	-0.235141	-0.219829	-0.204821	-0.16389	-0.143889	-0.158771	-0.167016	-0.158602	-0.224794	-0.1138	-0.143882	-0.185353	-0.20909	-0.175473	-0.136106	-0.117552	-0.0674475	-0.0338995	-0.00388992	0.000851407	-0.118251	0.0774075	0.111482	0.0973849	0.221302	0.23901	0.115802	0.0281431	0.0285185	-0.00183603	0.0459724	0.111934	0.0643367	bio9	0.311245
1	chr4D_84806699	-0.0686922	-0.298132	0.146086	0.138143	-0.225105	-0.08369	-0.0796629	0.0420155	-0.238997	-0.162435	-0.0467489	-0.168254	-0.311245	-0.235775	-0.208208	0.164327	0.110628	0.0419685	-0.0502989	0.130078	0.0217858	0.0576672	0.127486	-0.221137	-0.24344	-0.246208	-0.235141	-0.219829	-0.204821	-0.16389	-0.143889	-0.158771	-0.167016	-0.158602	-0.224794	-0.1138	-0.143882	-0.185353	-0.20909	-0.175473	-0.136106	-0.117552	-0.0674475	-0.0338995	-0.00388992	0.000851407	-0.118251	0.0774075	0.111482	0.0973849	0.221302	0.23901	0.115802	0.0281431	0.0285185	-0.00183603	0.0459724	0.111934	0.0643367	bio9	0.311245
1	chr4D_84958359	-0.0686922	-0.298132	0.146086	0.138143	-0.225105	-0.08369	-0.0796629	0.0420155	-0.238997	-0.162435	-0.0467489	-0.168254	-0.311245	-0.235775	-0.208208	0.164327	0.110628	0.0419685	-0.0502989	0.130078	0.0217858	0.0576672	0.127486	-0.221137	-0.24344	-0.246208	-0.235141	-0.219829	-0.204821	-0.16389	-0.143889	-0.158771	-0.167016	-0.158602	-0.224794	-0.1138	-0.143882	-0.185353	-0.20909	-0.175473	-0.136106	-0.117552	-0.0674475	-0.0338995	-0.00388992	0.000851407	-0.118251	0.0774075	0.111482	0.0973849	0.221302	0.23901	0.115802	0.0281431	0.0285185	-0.00183603	0.0459724	0.111934	0.0643367	bio9	0.311245
1	chr4D_85359625	-0.0686922	-0.298132	0.146086	0.138143	-0.225105	-0.08369	-0.0796629	0.0420155	-0.238997	-0.162435	-0.0467489	-0.168254	-0.311245	-0.235775	-0.208208	0.164327	0.110628	0.0419685	-0.0502989	0.130078	0.0217858	0.0576672	0.127486	-0.221137	-0.24344	-0.246208	-0.235141	-0.219829	-0.204821	-0.16389	-0.143889	-0.158771	-0.167016	-0.158602	-0.224794	-0.1138	-0.143882	-0.185353	-0.20909	-0.175473	-0.136106	-0.117552	-0.0674475	-0.0338995	-0.00388992	0.000851407	-0.118251	0.0774075	0.111482	0.0973849	0.221302	0.23901	0.115802	0.0281431	0.0285185	-0.00183603	0.0459724	0.111934	0.0643367	bio9	0.311245
1	chr4D_85596471	-0.0992703	-0.108002	-0.141752	-0.426904	0.320242	-0.33923	-0.00915962	-0.535471	0.0530877	0.550211	-0.521941	0.329745	0.105889	0.153862	0.436566	0.509602	0.416834	0.53175	-0.18509	0.444996	0.500297	0.361449	0.434891	0.498356	0.422016	0.194949	0.0154387	0.0676724	-0.0510577	-0.182879	-0.0780734	0.024296	0.320042	0.456314	0.48123	0.558742	0.497138	0.366391	0.253693	0.363997	0.237494	0.278432	0.392979	0.484258	0.601046	0.593049	0.575061	0.524204	0.245948	0.209545	0.0447256	-0.169122	0.202503	0.420439	0.582517	0.607452	0.551133	0.581619	0.596521	prec_9	0.607452
1	chr4D_85667730	-0.0755046	-0.194955	-0.120172	-0.298085	0.198593	-0.25663	-0.00539661	-0.372234	-0.000925801	0.375188	-0.389299	0.187456	0.076092	0.0739327	0.280509	0.503472	0.408844	0.409232	-0.118689	0.449888	0.374298	0.261274	0.487966	0.350047	0.280038	0.0948316	-0.0705481	-0.00879143	-0.0950378	-0.174644	-0.0793076	0.00778093	0.249112	0.341196	0.333477	0.422333	0.359122	0.249662	0.140505	0.242259	0.146149	0.199747	0.30595	0.389646	0.496504	0.477553	0.434032	0.543832	0.323902	0.273506	0.162555	-0.0692071	0.155936	0.306342	0.458101	0.483589	0.470296	0.560053	0.57458	prec_12	0.57458
1	chr4D_85687373	-0.0707784	-0.162665	-0.0887495	-0.271824	0.168788	-0.243036	0.0113964	-0.371838	-0.0239664	0.347465	-0.381316	0.186488	0.0594641	0.0435844	0.254326	0.487191	0.393182	0.403882	-0.12901	0.433346	0.372505	0.263893	0.456278	0.315242	0.246521	0.068547	-0.086128	-0.0282606	-0.111745	-0.188114	-0.0992102	-0.0213271	0.210304	0.298732	0.297339	0.389635	0.327411	0.223621	0.121081	0.216923	0.118896	0.167011	0.267379	0.347416	0.456017	0.439517	0.400579	0.539475	0.317788	0.280722	0.172056	-0.0264056	0.167915	0.302137	0.441363	0.467138	0.46767	0.552249	0.567921	prec_12	0.567921
1	chr4D_85727936	-0.142052	-0.297047	-0.00772899	-0.244607	0.111708	-0.341183	-0.0940169	-0.389786	-0.111895	0.33266	-0.445062	0.132493	-0.170735	-0.0231287	0.213611	0.444873	0.337081	0.41297	-0.181787	0.372319	0.369339	0.31781	0.356611	0.240451	0.169	-0.0033499	-0.126477	-0.0757706	-0.161921	-0.245361	-0.148712	-0.0874375	0.14013	0.258424	0.226027	0.358613	0.294978	0.162037	0.0605452	0.175899	0.109087	0.146208	0.268821	0.354585	0.464152	0.468424	0.363547	0.374773	0.19192	0.148186	0.133213	0.00301335	0.218117	0.348332	0.453818	0.438482	0.390412	0.44205	0.427196	tmin_11	0.468424
1	chr4D_85774550	-0.143285	-0.302114	-0.0125615	-0.250075	0.113987	-0.348226	-0.0900071	-0.403337	-0.115126	0.343245	-0.458927	0.140099	-0.165815	-0.0254457	0.219417	0.468573	0.360478	0.435655	-0.188694	0.392342	0.39398	0.327368	0.374509	0.248253	0.174448	-0.00421994	-0.132367	-0.0821271	-0.169402	-0.254363	-0.156174	-0.0892391	0.141913	0.264041	0.233517	0.368636	0.302552	0.166426	0.0617694	0.176651	0.110094	0.149102	0.275498	0.366841	0.476598	0.480108	0.374964	0.388348	0.201863	0.163621	0.140069	0.000869642	0.228741	0.356247	0.472144	0.45871	0.418503	0.469106	0.445495	tmin_11	0.480108
1	chr4D_88150056	-0.112534	-0.0117873	-0.157366	-0.507889	0.415091	-0.376358	-0.00231407	-0.640547	0.108097	0.666786	-0.593171	0.436062	0.130849	0.225574	0.551754	0.451509	0.372832	0.583954	-0.220021	0.385245	0.559328	0.41267	0.329693	0.598554	0.522467	0.282323	0.101065	0.140369	0.00556906	-0.160267	-0.0553507	0.0476762	0.368905	0.530581	0.581753	0.635409	0.580852	0.446291	0.335214	0.438924	0.297389	0.321126	0.431615	0.51809	0.637766	0.644077	0.651377	0.446859	0.13155	0.113111	-0.0747727	-0.248562	0.216312	0.479237	0.636806	0.659578	0.560464	0.531311	0.542799	bio6	0.666786
1	chr4D_88723614	-0.167515	-0.171038	-0.019536	-0.376696	0.247596	-0.424392	-0.0996964	-0.567765	-0.0442011	0.520876	-0.579061	0.302386	-0.144984	0.0721791	0.388597	0.400085	0.305498	0.529985	-0.259147	0.315259	0.498443	0.419093	0.232614	0.39881	0.324883	0.118213	-0.0081232	0.0205208	-0.093155	-0.229903	-0.130732	-0.0610627	0.205672	0.372128	0.385575	0.490916	0.434655	0.285207	0.186986	0.297	0.206411	0.221234	0.343846	0.431681	0.543111	0.568268	0.500731	0.281849	0.0475964	0.0281711	-0.0384477	-0.114723	0.264008	0.456158	0.565436	0.548636	0.451131	0.412218	0.382993	bio7	0.579061
1	chr4D_89378604	-0.156173	-0.241437	-0.0164452	-0.271653	0.160196	-0.428684	-0.149641	-0.486811	-0.102283	0.428068	-0.535202	0.191012	-0.164696	0.00619818	0.292062	0.458606	0.351023	0.471069	-0.224344	0.376452	0.441356	0.366061	0.329081	0.295281	0.218923	0.0111202	-0.115714	-0.0726383	-0.172214	-0.286088	-0.190715	-0.122306	0.122274	0.276179	0.280782	0.405733	0.342767	0.187953	0.0879311	0.211148	0.133247	0.161953	0.290198	0.383407	0.486168	0.495188	0.413006	0.347668	0.15337	0.138735	0.0854395	-0.0388042	0.243042	0.392871	0.510132	0.501657	0.459354	0.47103	0.44122	bio7	0.535202
1	chr4D_92879996	-0.16772	-0.159857	-0.0246758	-0.379078	0.250962	-0.419652	-0.090934	-0.570599	-0.0421887	0.524123	-0.580614	0.300934	-0.145646	0.0728737	0.390662	0.393768	0.302093	0.534135	-0.258116	0.310489	0.502624	0.421225	0.219547	0.396892	0.323803	0.118518	-0.00579506	0.0230604	-0.0931873	-0.235756	-0.137523	-0.0663087	0.204287	0.372329	0.383632	0.490041	0.43454	0.286631	0.190168	0.299948	0.209486	0.22179	0.344634	0.432811	0.543602	0.567561	0.49901	0.272936	0.0350879	0.0252423	-0.0425887	-0.12112	0.266108	0.462195	0.569651	0.550569	0.44889	0.405135	0.376924	bio7	0.580614
1	chr4D_93191809	-0.16772	-0.159857	-0.0246758	-0.379078	0.250962	-0.419652	-0.090934	-0.570599	-0.0421887	0.524123	-0.580614	0.300934	-0.145646	0.0728737	0.390662	0.393768	0.302093	0.534135	-0.258116	0.310489	0.502624	0.421225	0.219547	0.396892	0.323803	0.118518	-0.00579506	0.0230604	-0.0931873	-0.235756	-0.137523	-0.0663087	0.204287	0.372329	0.383632	0.490041	0.43454	0.286631	0.190168	0.299948	0.209486	0.22179	0.344634	0.432811	0.543602	0.567561	0.49901	0.272936	0.0350879	0.0252423	-0.0425887	-0.12112	0.266108	0.462195	0.569651	0.550569	0.44889	0.405135	0.376924	bio7	0.580614
1	chr4D_93268673	-0.16772	-0.159857	-0.0246758	-0.379078	0.250962	-0.419652	-0.090934	-0.570599	-0.0421887	0.524123	-0.580614	0.300934	-0.145646	0.0728737	0.390662	0.393768	0.302093	0.534135	-0.258116	0.310489	0.502624	0.421225	0.219547	0.396892	0.323803	0.118518	-0.00579506	0.0230604	-0.0931873	-0.235756	-0.137523	-0.0663087	0.204287	0.372329	0.383632	0.490041	0.43454	0.286631	0.190168	0.299948	0.209486	0.22179	0.344634	0.432811	0.543602	0.567561	0.49901	0.272936	0.0350879	0.0252423	-0.0425887	-0.12112	0.266108	0.462195	0.569651	0.550569	0.44889	0.405135	0.376924	bio7	0.580614
1	chr4D_93829220	-0.168377	-0.147272	-0.037838	-0.374495	0.257653	-0.417279	-0.0834319	-0.5814	-0.0369901	0.531153	-0.583217	0.318284	-0.150104	0.0765904	0.398891	0.396266	0.308694	0.547123	-0.253121	0.314668	0.513466	0.433763	0.2171	0.405742	0.334313	0.129169	0.00199543	0.0301674	-0.0881401	-0.235782	-0.136682	-0.0634174	0.211267	0.372761	0.39203	0.489784	0.435751	0.288275	0.18972	0.299473	0.204014	0.215256	0.33742	0.422618	0.535401	0.553888	0.496782	0.274104	0.0307549	0.0226019	-0.0513845	-0.121401	0.268374	0.473612	0.579086	0.559231	0.453026	0.403939	0.37824	bio7	0.583217
1	chr4D_96918918	-0.0885675	-0.0731345	0.0878445	-0.313646	0.176643	-0.193007	-0.0662947	-0.203609	0.0596522	0.282258	-0.238602	0.163354	0.0101628	0.116398	0.21674	0.231059	0.195036	0.3006	-0.121218	0.20183	0.268524	0.213457	0.165826	0.209586	0.172272	0.0912418	0.0490474	0.0821891	0.0265865	-0.0391412	0.00671729	0.0218655	0.13801	0.198091	0.188067	0.300772	0.274849	0.208912	0.17793	0.239371	0.200377	0.20736	0.266981	0.296395	0.350825	0.347598	0.306794	0.196643	0.0674342	0.0886765	0.000513372	-0.0446233	0.12566	0.227081	0.301738	0.292735	0.232643	0.235975	0.255107	tmin_10	0.350825
1	chr4D_96933285	-0.0885675	-0.0731345	0.0878445	-0.313646	0.176643	-0.193007	-0.0662947	-0.203609	0.0596522	0.282258	-0.238602	0.163354	0.0101628	0.116398	0.21674	0.231059	0.195036	0.3006	-0.121218	0.20183	0.268524	0.213457	0.165826	0.209586	0.172272	0.0912418	0.0490474	0.0821891	0.0265865	-0.0391412	0.00671729	0.0218655	0.13801	0.198091	0.188067	0.300772	0.274849	0.208912	0.17793	0.239371	0.200377	0.20736	0.266981	0.296395	0.350825	0.347598	0.306794	0.196643	0.0674342	0.0886765	0.000513372	-0.0446233	0.12566	0.227081	0.301738	0.292735	0.232643	0.235975	0.255107	tmin_10	0.350825
1	chr4D_96962142	-0.0885675	-0.0731345	0.0878445	-0.313646	0.176643	-0.193007	-0.0662947	-0.203609	0.0596522	0.282258	-0.238602	0.163354	0.0101628	0.116398	0.21674	0.231059	0.195036	0.3006	-0.121218	0.20183	0.268524	0.213457	0.165826	0.209586	0.172272	0.0912418	0.0490474	0.0821891	0.0265865	-0.0391412	0.00671729	0.0218655	0.13801	0.198091	0.188067	0.300772	0.274849	0.208912	0.17793	0.239371	0.200377	0.20736	0.266981	0.296395	0.350825	0.347598	0.306794	0.196643	0.0674342	0.0886765	0.000513372	-0.0446233	0.12566	0.227081	0.301738	0.292735	0.232643	0.235975	0.255107	tmin_10	0.350825
1	chr4D_96975052	-0.0885675	-0.0731345	0.0878445	-0.313646	0.176643	-0.193007	-0.0662947	-0.203609	0.0596522	0.282258	-0.238602	0.163354	0.0101628	0.116398	0.21674	0.231059	0.195036	0.3006	-0.121218	0.20183	0.268524	0.213457	0.165826	0.209586	0.172272	0.0912418	0.0490474	0.0821891	0.0265865	-0.0391412	0.00671729	0.0218655	0.13801	0.198091	0.188067	0.300772	0.274849	0.208912	0.17793	0.239371	0.200377	0.20736	0.266981	0.296395	0.350825	0.347598	0.306794	0.196643	0.0674342	0.0886765	0.000513372	-0.0446233	0.12566	0.227081	0.301738	0.292735	0.232643	0.235975	0.255107	tmin_10	0.350825
1	chr4D_96987153	-0.0885675	-0.0731345	0.0878445	-0.313646	0.176643	-0.193007	-0.0662947	-0.203609	0.0596522	0.282258	-0.238602	0.163354	0.0101628	0.116398	0.21674	0.231059	0.195036	0.3006	-0.121218	0.20183	0.268524	0.213457	0.165826	0.209586	0.172272	0.0912418	0.0490474	0.0821891	0.0265865	-0.0391412	0.00671729	0.0218655	0.13801	0.198091	0.188067	0.300772	0.274849	0.208912	0.17793	0.239371	0.200377	0.20736	0.266981	0.296395	0.350825	0.347598	0.306794	0.196643	0.0674342	0.0886765	0.000513372	-0.0446233	0.12566	0.227081	0.301738	0.292735	0.232643	0.235975	0.255107	tmin_10	0.350825
1	chr4D_96992438	-0.0885675	-0.0731345	0.0878445	-0.313646	0.176643	-0.193007	-0.0662947	-0.203609	0.0596522	0.282258	-0.238602	0.163354	0.0101628	0.116398	0.21674	0.231059	0.195036	0.3006	-0.121218	0.20183	0.268524	0.213457	0.165826	0.209586	0.172272	0.0912418	0.0490474	0.0821891	0.0265865	-0.0391412	0.00671729	0.0218655	0.13801	0.198091	0.188067	0.300772	0.274849	0.208912	0.17793	0.239371	0.200377	0.20736	0.266981	0.296395	0.350825	0.347598	0.306794	0.196643	0.0674342	0.0886765	0.000513372	-0.0446233	0.12566	0.227081	0.301738	0.292735	0.232643	0.235975	0.255107	tmin_10	0.350825
1	chr4D_96997841	-0.0885675	-0.0731345	0.0878445	-0.313646	0.176643	-0.193007	-0.0662947	-0.203609	0.0596522	0.282258	-0.238602	0.163354	0.0101628	0.116398	0.21674	0.231059	0.195036	0.3006	-0.121218	0.20183	0.268524	0.213457	0.165826	0.209586	0.172272	0.0912418	0.0490474	0.0821891	0.0265865	-0.0391412	0.00671729	0.0218655	0.13801	0.198091	0.188067	0.300772	0.274849	0.208912	0.17793	0.239371	0.200377	0.20736	0.266981	0.296395	0.350825	0.347598	0.306794	0.196643	0.0674342	0.0886765	0.000513372	-0.0446233	0.12566	0.227081	0.301738	0.292735	0.232643	0.235975	0.255107	tmin_10	0.350825
1	chr4D_97005728	-0.0885675	-0.0731345	0.0878445	-0.313646	0.176643	-0.193007	-0.0662947	-0.203609	0.0596522	0.282258	-0.238602	0.163354	0.0101628	0.116398	0.21674	0.231059	0.195036	0.3006	-0.121218	0.20183	0.268524	0.213457	0.165826	0.209586	0.172272	0.0912418	0.0490474	0.0821891	0.0265865	-0.0391412	0.00671729	0.0218655	0.13801	0.198091	0.188067	0.300772	0.274849	0.208912	0.17793	0.239371	0.200377	0.20736	0.266981	0.296395	0.350825	0.347598	0.306794	0.196643	0.0674342	0.0886765	0.000513372	-0.0446233	0.12566	0.227081	0.301738	0.292735	0.232643	0.235975	0.255107	tmin_10	0.350825
1	chr4D_97012624	-0.0885675	-0.0731345	0.0878445	-0.313646	0.176643	-0.193007	-0.0662947	-0.203609	0.0596522	0.282258	-0.238602	0.163354	0.0101628	0.116398	0.21674	0.231059	0.195036	0.3006	-0.121218	0.20183	0.268524	0.213457	0.165826	0.209586	0.172272	0.0912418	0.0490474	0.0821891	0.0265865	-0.0391412	0.00671729	0.0218655	0.13801	0.198091	0.188067	0.300772	0.274849	0.208912	0.17793	0.239371	0.200377	0.20736	0.266981	0.296395	0.350825	0.347598	0.306794	0.196643	0.0674342	0.0886765	0.000513372	-0.0446233	0.12566	0.227081	0.301738	0.292735	0.232643	0.235975	0.255107	tmin_10	0.350825
1	chr4D_97020215	-0.0885675	-0.0731345	0.0878445	-0.313646	0.176643	-0.193007	-0.0662947	-0.203609	0.0596522	0.282258	-0.238602	0.163354	0.0101628	0.116398	0.21674	0.231059	0.195036	0.3006	-0.121218	0.20183	0.268524	0.213457	0.165826	0.209586	0.172272	0.0912418	0.0490474	0.0821891	0.0265865	-0.0391412	0.00671729	0.0218655	0.13801	0.198091	0.188067	0.300772	0.274849	0.208912	0.17793	0.239371	0.200377	0.20736	0.266981	0.296395	0.350825	0.347598	0.306794	0.196643	0.0674342	0.0886765	0.000513372	-0.0446233	0.12566	0.227081	0.301738	0.292735	0.232643	0.235975	0.255107	tmin_10	0.350825
1	chr4D_97024190	-0.0885675	-0.0731345	0.0878445	-0.313646	0.176643	-0.193007	-0.0662947	-0.203609	0.0596522	0.282258	-0.238602	0.163354	0.0101628	0.116398	0.21674	0.231059	0.195036	0.3006	-0.121218	0.20183	0.268524	0.213457	0.165826	0.209586	0.172272	0.0912418	0.0490474	0.0821891	0.0265865	-0.0391412	0.00671729	0.0218655	0.13801	0.198091	0.188067	0.300772	0.274849	0.208912	0.17793	0.239371	0.200377	0.20736	0.266981	0.296395	0.350825	0.347598	0.306794	0.196643	0.0674342	0.0886765	0.000513372	-0.0446233	0.12566	0.227081	0.301738	0.292735	0.232643	0.235975	0.255107	tmin_10	0.350825
1	chr4D_97027987	-0.0885675	-0.0731345	0.0878445	-0.313646	0.176643	-0.193007	-0.0662947	-0.203609	0.0596522	0.282258	-0.238602	0.163354	0.0101628	0.116398	0.21674	0.231059	0.195036	0.3006	-0.121218	0.20183	0.268524	0.213457	0.165826	0.209586	0.172272	0.0912418	0.0490474	0.0821891	0.0265865	-0.0391412	0.00671729	0.0218655	0.13801	0.198091	0.188067	0.300772	0.274849	0.208912	0.17793	0.239371	0.200377	0.20736	0.266981	0.296395	0.350825	0.347598	0.306794	0.196643	0.0674342	0.0886765	0.000513372	-0.0446233	0.12566	0.227081	0.301738	0.292735	0.232643	0.235975	0.255107	tmin_10	0.350825
1	chr4D_97033019	-0.0885675	-0.0731345	0.0878445	-0.313646	0.176643	-0.193007	-0.0662947	-0.203609	0.0596522	0.282258	-0.238602	0.163354	0.0101628	0.116398	0.21674	0.231059	0.195036	0.3006	-0.121218	0.20183	0.268524	0.213457	0.165826	0.209586	0.172272	0.0912418	0.0490474	0.0821891	0.0265865	-0.0391412	0.00671729	0.0218655	0.13801	0.198091	0.188067	0.300772	0.274849	0.208912	0.17793	0.239371	0.200377	0.20736	0.266981	0.296395	0.350825	0.347598	0.306794	0.196643	0.0674342	0.0886765	0.000513372	-0.0446233	0.12566	0.227081	0.301738	0.292735	0.232643	0.235975	0.255107	tmin_10	0.350825
1	chr4D_97059846	-0.0885675	-0.0731345	0.0878445	-0.313646	0.176643	-0.193007	-0.0662947	-0.203609	0.0596522	0.282258	-0.238602	0.163354	0.0101628	0.116398	0.21674	0.231059	0.195036	0.3006	-0.121218	0.20183	0.268524	0.213457	0.165826	0.209586	0.172272	0.0912418	0.0490474	0.0821891	0.0265865	-0.0391412	0.00671729	0.0218655	0.13801	0.198091	0.188067	0.300772	0.274849	0.208912	0.17793	0.239371	0.200377	0.20736	0.266981	0.296395	0.350825	0.347598	0.306794	0.196643	0.0674342	0.0886765	0.000513372	-0.0446233	0.12566	0.227081	0.301738	0.292735	0.232643	0.235975	0.255107	tmin_10	0.350825
1	chr4D_97066322	-0.0885675	-0.0731345	0.0878445	-0.313646	0.176643	-0.193007	-0.0662947	-0.203609	0.0596522	0.282258	-0.238602	0.163354	0.0101628	0.116398	0.21674	0.231059	0.195036	0.3006	-0.121218	0.20183	0.268524	0.213457	0.165826	0.209586	0.172272	0.0912418	0.0490474	0.0821891	0.0265865	-0.0391412	0.00671729	0.0218655	0.13801	0.198091	0.188067	0.300772	0.274849	0.208912	0.17793	0.239371	0.200377	0.20736	0.266981	0.296395	0.350825	0.347598	0.306794	0.196643	0.0674342	0.0886765	0.000513372	-0.0446233	0.12566	0.227081	0.301738	0.292735	0.232643	0.235975	0.255107	tmin_10	0.350825
1	chr4D_97069521	-0.0885675	-0.0731345	0.0878445	-0.313646	0.176643	-0.193007	-0.0662947	-0.203609	0.0596522	0.282258	-0.238602	0.163354	0.0101628	0.116398	0.21674	0.231059	0.195036	0.3006	-0.121218	0.20183	0.268524	0.213457	0.165826	0.209586	0.172272	0.0912418	0.0490474	0.0821891	0.0265865	-0.0391412	0.00671729	0.0218655	0.13801	0.198091	0.188067	0.300772	0.274849	0.208912	0.17793	0.239371	0.200377	0.20736	0.266981	0.296395	0.350825	0.347598	0.306794	0.196643	0.0674342	0.0886765	0.000513372	-0.0446233	0.12566	0.227081	0.301738	0.292735	0.232643	0.235975	0.255107	tmin_10	0.350825
1	chr4D_97077378	-0.0885675	-0.0731345	0.0878445	-0.313646	0.176643	-0.193007	-0.0662947	-0.203609	0.0596522	0.282258	-0.238602	0.163354	0.0101628	0.116398	0.21674	0.231059	0.195036	0.3006	-0.121218	0.20183	0.268524	0.213457	0.165826	0.209586	0.172272	0.0912418	0.0490474	0.0821891	0.0265865	-0.0391412	0.00671729	0.0218655	0.13801	0.198091	0.188067	0.300772	0.274849	0.208912	0.17793	0.239371	0.200377	0.20736	0.266981	0.296395	0.350825	0.347598	0.306794	0.196643	0.0674342	0.0886765	0.000513372	-0.0446233	0.12566	0.227081	0.301738	0.292735	0.232643	0.235975	0.255107	tmin_10	0.350825
1	chr4D_97084402	-0.0885675	-0.0731345	0.0878445	-0.313646	0.176643	-0.193007	-0.0662947	-0.203609	0.0596522	0.282258	-0.238602	0.163354	0.0101628	0.116398	0.21674	0.231059	0.195036	0.3006	-0.121218	0.20183	0.268524	0.213457	0.165826	0.209586	0.172272	0.0912418	0.0490474	0.0821891	0.0265865	-0.0391412	0.00671729	0.0218655	0.13801	0.198091	0.188067	0.300772	0.274849	0.208912	0.17793	0.239371	0.200377	0.20736	0.266981	0.296395	0.350825	0.347598	0.306794	0.196643	0.0674342	0.0886765	0.000513372	-0.0446233	0.12566	0.227081	0.301738	0.292735	0.232643	0.235975	0.255107	tmin_10	0.350825
1	chr4D_97092105	-0.0885675	-0.0731345	0.0878445	-0.313646	0.176643	-0.193007	-0.0662947	-0.203609	0.0596522	0.282258	-0.238602	0.163354	0.0101628	0.116398	0.21674	0.231059	0.195036	0.3006	-0.121218	0.20183	0.268524	0.213457	0.165826	0.209586	0.172272	0.0912418	0.0490474	0.0821891	0.0265865	-0.0391412	0.00671729	0.0218655	0.13801	0.198091	0.188067	0.300772	0.274849	0.208912	0.17793	0.239371	0.200377	0.20736	0.266981	0.296395	0.350825	0.347598	0.306794	0.196643	0.0674342	0.0886765	0.000513372	-0.0446233	0.12566	0.227081	0.301738	0.292735	0.232643	0.235975	0.255107	tmin_10	0.350825
1	chr4D_97099739	-0.0885675	-0.0731345	0.0878445	-0.313646	0.176643	-0.193007	-0.0662947	-0.203609	0.0596522	0.282258	-0.238602	0.163354	0.0101628	0.116398	0.21674	0.231059	0.195036	0.3006	-0.121218	0.20183	0.268524	0.213457	0.165826	0.209586	0.172272	0.0912418	0.0490474	0.0821891	0.0265865	-0.0391412	0.00671729	0.0218655	0.13801	0.198091	0.188067	0.300772	0.274849	0.208912	0.17793	0.239371	0.200377	0.20736	0.266981	0.296395	0.350825	0.347598	0.306794	0.196643	0.0674342	0.0886765	0.000513372	-0.0446233	0.12566	0.227081	0.301738	0.292735	0.232643	0.235975	0.255107	tmin_10	0.350825
1	chr4D_97110873	-0.0885675	-0.0731345	0.0878445	-0.313646	0.176643	-0.193007	-0.0662947	-0.203609	0.0596522	0.282258	-0.238602	0.163354	0.0101628	0.116398	0.21674	0.231059	0.195036	0.3006	-0.121218	0.20183	0.268524	0.213457	0.165826	0.209586	0.172272	0.0912418	0.0490474	0.0821891	0.0265865	-0.0391412	0.00671729	0.0218655	0.13801	0.198091	0.188067	0.300772	0.274849	0.208912	0.17793	0.239371	0.200377	0.20736	0.266981	0.296395	0.350825	0.347598	0.306794	0.196643	0.0674342	0.0886765	0.000513372	-0.0446233	0.12566	0.227081	0.301738	0.292735	0.232643	0.235975	0.255107	tmin_10	0.350825
1	chr4D_97116939	-0.0885675	-0.0731345	0.0878445	-0.313646	0.176643	-0.193007	-0.0662947	-0.203609	0.0596522	0.282258	-0.238602	0.163354	0.0101628	0.116398	0.21674	0.231059	0.195036	0.3006	-0.121218	0.20183	0.268524	0.213457	0.165826	0.209586	0.172272	0.0912418	0.0490474	0.0821891	0.0265865	-0.0391412	0.00671729	0.0218655	0.13801	0.198091	0.188067	0.300772	0.274849	0.208912	0.17793	0.239371	0.200377	0.20736	0.266981	0.296395	0.350825	0.347598	0.306794	0.196643	0.0674342	0.0886765	0.000513372	-0.0446233	0.12566	0.227081	0.301738	0.292735	0.232643	0.235975	0.255107	tmin_10	0.350825
1	chr4D_97123047	-0.0885675	-0.0731345	0.0878445	-0.313646	0.176643	-0.193007	-0.0662947	-0.203609	0.0596522	0.282258	-0.238602	0.163354	0.0101628	0.116398	0.21674	0.231059	0.195036	0.3006	-0.121218	0.20183	0.268524	0.213457	0.165826	0.209586	0.172272	0.0912418	0.0490474	0.0821891	0.0265865	-0.0391412	0.00671729	0.0218655	0.13801	0.198091	0.188067	0.300772	0.274849	0.208912	0.17793	0.239371	0.200377	0.20736	0.266981	0.296395	0.350825	0.347598	0.306794	0.196643	0.0674342	0.0886765	0.000513372	-0.0446233	0.12566	0.227081	0.301738	0.292735	0.232643	0.235975	0.255107	tmin_10	0.350825
1	chr4D_97134321	-0.0885675	-0.0731345	0.0878445	-0.313646	0.176643	-0.193007	-0.0662947	-0.203609	0.0596522	0.282258	-0.238602	0.163354	0.0101628	0.116398	0.21674	0.231059	0.195036	0.3006	-0.121218	0.20183	0.268524	0.213457	0.165826	0.209586	0.172272	0.0912418	0.0490474	0.0821891	0.0265865	-0.0391412	0.00671729	0.0218655	0.13801	0.198091	0.188067	0.300772	0.274849	0.208912	0.17793	0.239371	0.200377	0.20736	0.266981	0.296395	0.350825	0.347598	0.306794	0.196643	0.0674342	0.0886765	0.000513372	-0.0446233	0.12566	0.227081	0.301738	0.292735	0.232643	0.235975	0.255107	tmin_10	0.350825
1	chr4D_97137011	-0.0885675	-0.0731345	0.0878445	-0.313646	0.176643	-0.193007	-0.0662947	-0.203609	0.0596522	0.282258	-0.238602	0.163354	0.0101628	0.116398	0.21674	0.231059	0.195036	0.3006	-0.121218	0.20183	0.268524	0.213457	0.165826	0.209586	0.172272	0.0912418	0.0490474	0.0821891	0.0265865	-0.0391412	0.00671729	0.0218655	0.13801	0.198091	0.188067	0.300772	0.274849	0.208912	0.17793	0.239371	0.200377	0.20736	0.266981	0.296395	0.350825	0.347598	0.306794	0.196643	0.0674342	0.0886765	0.000513372	-0.0446233	0.12566	0.227081	0.301738	0.292735	0.232643	0.235975	0.255107	tmin_10	0.350825
1	chr4D_97142380	-0.0885675	-0.0731345	0.0878445	-0.313646	0.176643	-0.193007	-0.0662947	-0.203609	0.0596522	0.282258	-0.238602	0.163354	0.0101628	0.116398	0.21674	0.231059	0.195036	0.3006	-0.121218	0.20183	0.268524	0.213457	0.165826	0.209586	0.172272	0.0912418	0.0490474	0.0821891	0.0265865	-0.0391412	0.00671729	0.0218655	0.13801	0.198091	0.188067	0.300772	0.274849	0.208912	0.17793	0.239371	0.200377	0.20736	0.266981	0.296395	0.350825	0.347598	0.306794	0.196643	0.0674342	0.0886765	0.000513372	-0.0446233	0.12566	0.227081	0.301738	0.292735	0.232643	0.235975	0.255107	tmin_10	0.350825
1	chr4D_97144528	-0.0885675	-0.0731345	0.0878445	-0.313646	0.176643	-0.193007	-0.0662947	-0.203609	0.0596522	0.282258	-0.238602	0.163354	0.0101628	0.116398	0.21674	0.231059	0.195036	0.3006	-0.121218	0.20183	0.268524	0.213457	0.165826	0.209586	0.172272	0.0912418	0.0490474	0.0821891	0.0265865	-0.0391412	0.00671729	0.0218655	0.13801	0.198091	0.188067	0.300772	0.274849	0.208912	0.17793	0.239371	0.200377	0.20736	0.266981	0.296395	0.350825	0.347598	0.306794	0.196643	0.0674342	0.0886765	0.000513372	-0.0446233	0.12566	0.227081	0.301738	0.292735	0.232643	0.235975	0.255107	tmin_10	0.350825
1	chr4D_97149359	-0.0885675	-0.0731345	0.0878445	-0.313646	0.176643	-0.193007	-0.0662947	-0.203609	0.0596522	0.282258	-0.238602	0.163354	0.0101628	0.116398	0.21674	0.231059	0.195036	0.3006	-0.121218	0.20183	0.268524	0.213457	0.165826	0.209586	0.172272	0.0912418	0.0490474	0.0821891	0.0265865	-0.0391412	0.00671729	0.0218655	0.13801	0.198091	0.188067	0.300772	0.274849	0.208912	0.17793	0.239371	0.200377	0.20736	0.266981	0.296395	0.350825	0.347598	0.306794	0.196643	0.0674342	0.0886765	0.000513372	-0.0446233	0.12566	0.227081	0.301738	0.292735	0.232643	0.235975	0.255107	tmin_10	0.350825
1	chr4D_97156666	-0.0885675	-0.0731345	0.0878445	-0.313646	0.176643	-0.193007	-0.0662947	-0.203609	0.0596522	0.282258	-0.238602	0.163354	0.0101628	0.116398	0.21674	0.231059	0.195036	0.3006	-0.121218	0.20183	0.268524	0.213457	0.165826	0.209586	0.172272	0.0912418	0.0490474	0.0821891	0.0265865	-0.0391412	0.00671729	0.0218655	0.13801	0.198091	0.188067	0.300772	0.274849	0.208912	0.17793	0.239371	0.200377	0.20736	0.266981	0.296395	0.350825	0.347598	0.306794	0.196643	0.0674342	0.0886765	0.000513372	-0.0446233	0.12566	0.227081	0.301738	0.292735	0.232643	0.235975	0.255107	tmin_10	0.350825
1	chr4D_97162903	-0.0885675	-0.0731345	0.0878445	-0.313646	0.176643	-0.193007	-0.0662947	-0.203609	0.0596522	0.282258	-0.238602	0.163354	0.0101628	0.116398	0.21674	0.231059	0.195036	0.3006	-0.121218	0.20183	0.268524	0.213457	0.165826	0.209586	0.172272	0.0912418	0.0490474	0.0821891	0.0265865	-0.0391412	0.00671729	0.0218655	0.13801	0.198091	0.188067	0.300772	0.274849	0.208912	0.17793	0.239371	0.200377	0.20736	0.266981	0.296395	0.350825	0.347598	0.306794	0.196643	0.0674342	0.0886765	0.000513372	-0.0446233	0.12566	0.227081	0.301738	0.292735	0.232643	0.235975	0.255107	tmin_10	0.350825
1	chr4D_97169082	-0.0885675	-0.0731345	0.0878445	-0.313646	0.176643	-0.193007	-0.0662947	-0.203609	0.0596522	0.282258	-0.238602	0.163354	0.0101628	0.116398	0.21674	0.231059	0.195036	0.3006	-0.121218	0.20183	0.268524	0.213457	0.165826	0.209586	0.172272	0.0912418	0.0490474	0.0821891	0.0265865	-0.0391412	0.00671729	0.0218655	0.13801	0.198091	0.188067	0.300772	0.274849	0.208912	0.17793	0.239371	0.200377	0.20736	0.266981	0.296395	0.350825	0.347598	0.306794	0.196643	0.0674342	0.0886765	0.000513372	-0.0446233	0.12566	0.227081	0.301738	0.292735	0.232643	0.235975	0.255107	tmin_10	0.350825
1	chr4D_97180018	-0.0885675	-0.0731345	0.0878445	-0.313646	0.176643	-0.193007	-0.0662947	-0.203609	0.0596522	0.282258	-0.238602	0.163354	0.0101628	0.116398	0.21674	0.231059	0.195036	0.3006	-0.121218	0.20183	0.268524	0.213457	0.165826	0.209586	0.172272	0.0912418	0.0490474	0.0821891	0.0265865	-0.0391412	0.00671729	0.0218655	0.13801	0.198091	0.188067	0.300772	0.274849	0.208912	0.17793	0.239371	0.200377	0.20736	0.266981	0.296395	0.350825	0.347598	0.306794	0.196643	0.0674342	0.0886765	0.000513372	-0.0446233	0.12566	0.227081	0.301738	0.292735	0.232643	0.235975	0.255107	tmin_10	0.350825
1	chr4D_98428664	-0.169314	-0.149872	-0.0255938	-0.385144	0.26054	-0.424501	-0.0917128	-0.581783	-0.0367803	0.536088	-0.588138	0.314431	-0.14273	0.0804664	0.402806	0.384641	0.296034	0.538325	-0.261033	0.301832	0.507171	0.426403	0.205354	0.406078	0.333182	0.127725	0.0030257	0.0301356	-0.0876138	-0.233	-0.135164	-0.0642083	0.208196	0.378157	0.392638	0.495608	0.441322	0.293429	0.196598	0.305243	0.213094	0.223749	0.345721	0.432672	0.543629	0.569475	0.503981	0.259748	0.019498	0.0108337	-0.0583643	-0.128461	0.266429	0.467312	0.573171	0.55343	0.446447	0.395441	0.366224	bio7	0.588138
1	chr4D_122440352	-0.0830965	0.0251064	0.0213438	-0.161537	0.120146	-0.284592	-0.0880125	-0.374137	-0.0599246	0.310688	-0.375575	0.256149	-0.131442	0.0106478	0.223793	0.0724211	0.0331708	0.221811	-0.213503	0.0307834	0.229291	0.195827	-0.0952223	0.24138	0.192085	0.0853027	0.0310643	0.00475122	-0.0551511	-0.158694	-0.127086	-0.108061	0.0410822	0.153367	0.21537	0.275834	0.241086	0.156168	0.108366	0.144844	0.102253	0.084205	0.128573	0.169025	0.222284	0.247932	0.266659	0.0120493	-0.169645	-0.122589	-0.0968882	-0.0504069	0.0699364	0.165647	0.219638	0.252771	0.186992	0.0984378	0.0586802	bio7	0.375575
1	chr4D_122468291	-0.0830965	0.0251064	0.0213438	-0.161537	0.120146	-0.284592	-0.0880125	-0.374137	-0.0599246	0.310688	-0.375575	0.256149	-0.131442	0.0106478	0.223793	0.0724211	0.0331708	0.221811	-0.213503	0.0307834	0.229291	0.195827	-0.0952223	0.24138	0.192085	0.0853027	0.0310643	0.00475122	-0.0551511	-0.158694	-0.127086	-0.108061	0.0410822	0.153367	0.21537	0.275834	0.241086	0.156168	0.108366	0.144844	0.102253	0.084205	0.128573	0.169025	0.222284	0.247932	0.266659	0.0120493	-0.169645	-0.122589	-0.0968882	-0.0504069	0.0699364	0.165647	0.219638	0.252771	0.186992	0.0984378	0.0586802	bio7	0.375575
1	chr4D_122517883	-0.0830965	0.0251064	0.0213438	-0.161537	0.120146	-0.284592	-0.0880125	-0.374137	-0.0599246	0.310688	-0.375575	0.256149	-0.131442	0.0106478	0.223793	0.0724211	0.0331708	0.221811	-0.213503	0.0307834	0.229291	0.195827	-0.0952223	0.24138	0.192085	0.0853027	0.0310643	0.00475122	-0.0551511	-0.158694	-0.127086	-0.108061	0.0410822	0.153367	0.21537	0.275834	0.241086	0.156168	0.108366	0.144844	0.102253	0.084205	0.128573	0.169025	0.222284	0.247932	0.266659	0.0120493	-0.169645	-0.122589	-0.0968882	-0.0504069	0.0699364	0.165647	0.219638	0.252771	0.186992	0.0984378	0.0586802	bio7	0.375575
1	chr4D_122551976	-0.0830965	0.0251064	0.0213438	-0.161537	0.120146	-0.284592	-0.0880125	-0.374137	-0.0599246	0.310688	-0.375575	0.256149	-0.131442	0.0106478	0.223793	0.0724211	0.0331708	0.221811	-0.213503	0.0307834	0.229291	0.195827	-0.0952223	0.24138	0.192085	0.0853027	0.0310643	0.00475122	-0.0551511	-0.158694	-0.127086	-0.108061	0.0410822	0.153367	0.21537	0.275834	0.241086	0.156168	0.108366	0.144844	0.102253	0.084205	0.128573	0.169025	0.222284	0.247932	0.266659	0.0120493	-0.169645	-0.122589	-0.0968882	-0.0504069	0.0699364	0.165647	0.219638	0.252771	0.186992	0.0984378	0.0586802	bio7	0.375575
1	chr4D_122568005	-0.0830965	0.0251064	0.0213438	-0.161537	0.120146	-0.284592	-0.0880125	-0.374137	-0.0599246	0.310688	-0.375575	0.256149	-0.131442	0.0106478	0.223793	0.0724211	0.0331708	0.221811	-0.213503	0.0307834	0.229291	0.195827	-0.0952223	0.24138	0.192085	0.0853027	0.0310643	0.00475122	-0.0551511	-0.158694	-0.127086	-0.108061	0.0410822	0.153367	0.21537	0.275834	0.241086	0.156168	0.108366	0.144844	0.102253	0.084205	0.128573	0.169025	0.222284	0.247932	0.266659	0.0120493	-0.169645	-0.122589	-0.0968882	-0.0504069	0.0699364	0.165647	0.219638	0.252771	0.186992	0.0984378	0.0586802	bio7	0.375575
1	chr4D_122576596	-0.0830965	0.0251064	0.0213438	-0.161537	0.120146	-0.284592	-0.0880125	-0.374137	-0.0599246	0.310688	-0.375575	0.256149	-0.131442	0.0106478	0.223793	0.0724211	0.0331708	0.221811	-0.213503	0.0307834	0.229291	0.195827	-0.0952223	0.24138	0.192085	0.0853027	0.0310643	0.00475122	-0.0551511	-0.158694	-0.127086	-0.108061	0.0410822	0.153367	0.21537	0.275834	0.241086	0.156168	0.108366	0.144844	0.102253	0.084205	0.128573	0.169025	0.222284	0.247932	0.266659	0.0120493	-0.169645	-0.122589	-0.0968882	-0.0504069	0.0699364	0.165647	0.219638	0.252771	0.186992	0.0984378	0.0586802	bio7	0.375575
1	chr4D_122588014	-0.0830965	0.0251064	0.0213438	-0.161537	0.120146	-0.284592	-0.0880125	-0.374137	-0.0599246	0.310688	-0.375575	0.256149	-0.131442	0.0106478	0.223793	0.0724211	0.0331708	0.221811	-0.213503	0.0307834	0.229291	0.195827	-0.0952223	0.24138	0.192085	0.0853027	0.0310643	0.00475122	-0.0551511	-0.158694	-0.127086	-0.108061	0.0410822	0.153367	0.21537	0.275834	0.241086	0.156168	0.108366	0.144844	0.102253	0.084205	0.128573	0.169025	0.222284	0.247932	0.266659	0.0120493	-0.169645	-0.122589	-0.0968882	-0.0504069	0.0699364	0.165647	0.219638	0.252771	0.186992	0.0984378	0.0586802	bio7	0.375575
1	chr4D_122603979	-0.0830965	0.0251064	0.0213438	-0.161537	0.120146	-0.284592	-0.0880125	-0.374137	-0.0599246	0.310688	-0.375575	0.256149	-0.131442	0.0106478	0.223793	0.0724211	0.0331708	0.221811	-0.213503	0.0307834	0.229291	0.195827	-0.0952223	0.24138	0.192085	0.0853027	0.0310643	0.00475122	-0.0551511	-0.158694	-0.127086	-0.108061	0.0410822	0.153367	0.21537	0.275834	0.241086	0.156168	0.108366	0.144844	0.102253	0.084205	0.128573	0.169025	0.222284	0.247932	0.266659	0.0120493	-0.169645	-0.122589	-0.0968882	-0.0504069	0.0699364	0.165647	0.219638	0.252771	0.186992	0.0984378	0.0586802	bio7	0.375575
1	chr4D_122629736	-0.0830965	0.0251064	0.0213438	-0.161537	0.120146	-0.284592	-0.0880125	-0.374137	-0.0599246	0.310688	-0.375575	0.256149	-0.131442	0.0106478	0.223793	0.0724211	0.0331708	0.221811	-0.213503	0.0307834	0.229291	0.195827	-0.0952223	0.24138	0.192085	0.0853027	0.0310643	0.00475122	-0.0551511	-0.158694	-0.127086	-0.108061	0.0410822	0.153367	0.21537	0.275834	0.241086	0.156168	0.108366	0.144844	0.102253	0.084205	0.128573	0.169025	0.222284	0.247932	0.266659	0.0120493	-0.169645	-0.122589	-0.0968882	-0.0504069	0.0699364	0.165647	0.219638	0.252771	0.186992	0.0984378	0.0586802	bio7	0.375575
1	chr4D_122645939	-0.0830965	0.0251064	0.0213438	-0.161537	0.120146	-0.284592	-0.0880125	-0.374137	-0.0599246	0.310688	-0.375575	0.256149	-0.131442	0.0106478	0.223793	0.0724211	0.0331708	0.221811	-0.213503	0.0307834	0.229291	0.195827	-0.0952223	0.24138	0.192085	0.0853027	0.0310643	0.00475122	-0.0551511	-0.158694	-0.127086	-0.108061	0.0410822	0.153367	0.21537	0.275834	0.241086	0.156168	0.108366	0.144844	0.102253	0.084205	0.128573	0.169025	0.222284	0.247932	0.266659	0.0120493	-0.169645	-0.122589	-0.0968882	-0.0504069	0.0699364	0.165647	0.219638	0.252771	0.186992	0.0984378	0.0586802	bio7	0.375575
1	chr4D_132884550	-0.0732559	-0.052685	-0.105088	-0.300817	0.193771	-0.302586	-0.0471167	-0.477715	-0.0434746	0.390636	-0.443559	0.248402	-0.00878211	0.0428542	0.313382	0.553851	0.595641	0.502247	0.00138931	0.558626	0.492752	0.434471	0.344256	0.321344	0.259581	0.121846	0.0435606	0.0173375	0.0113422	-0.0749698	-0.0139369	0.0328375	0.189603	0.293506	0.320213	0.362334	0.316056	0.225505	0.166813	0.144221	0.129076	0.115356	0.220841	0.292435	0.387822	0.399887	0.379268	0.458028	0.210574	0.12007	0.0196532	-0.11543	0.257166	0.371847	0.596877	0.723553	0.656724	0.579179	0.505205	prec_9	0.723553
1	chr4D_132891718	-0.0732559	-0.052685	-0.105088	-0.300817	0.193771	-0.302586	-0.0471167	-0.477715	-0.0434746	0.390636	-0.443559	0.248402	-0.00878211	0.0428542	0.313382	0.553851	0.595641	0.502247	0.00138931	0.558626	0.492752	0.434471	0.344256	0.321344	0.259581	0.121846	0.0435606	0.0173375	0.0113422	-0.0749698	-0.0139369	0.0328375	0.189603	0.293506	0.320213	0.362334	0.316056	0.225505	0.166813	0.144221	0.129076	0.115356	0.220841	0.292435	0.387822	0.399887	0.379268	0.458028	0.210574	0.12007	0.0196532	-0.11543	0.257166	0.371847	0.596877	0.723553	0.656724	0.579179	0.505205	prec_9	0.723553
1	chr4D_132953692	-0.0732559	-0.052685	-0.105088	-0.300817	0.193771	-0.302586	-0.0471167	-0.477715	-0.0434746	0.390636	-0.443559	0.248402	-0.00878211	0.0428542	0.313382	0.553851	0.595641	0.502247	0.00138931	0.558626	0.492752	0.434471	0.344256	0.321344	0.259581	0.121846	0.0435606	0.0173375	0.0113422	-0.0749698	-0.0139369	0.0328375	0.189603	0.293506	0.320213	0.362334	0.316056	0.225505	0.166813	0.144221	0.129076	0.115356	0.220841	0.292435	0.387822	0.399887	0.379268	0.458028	0.210574	0.12007	0.0196532	-0.11543	0.257166	0.371847	0.596877	0.723553	0.656724	0.579179	0.505205	prec_9	0.723553
1	chr4D_133018908	-0.0732559	-0.052685	-0.105088	-0.300817	0.193771	-0.302586	-0.0471167	-0.477715	-0.0434746	0.390636	-0.443559	0.248402	-0.00878211	0.0428542	0.313382	0.553851	0.595641	0.502247	0.00138931	0.558626	0.492752	0.434471	0.344256	0.321344	0.259581	0.121846	0.0435606	0.0173375	0.0113422	-0.0749698	-0.0139369	0.0328375	0.189603	0.293506	0.320213	0.362334	0.316056	0.225505	0.166813	0.144221	0.129076	0.115356	0.220841	0.292435	0.387822	0.399887	0.379268	0.458028	0.210574	0.12007	0.0196532	-0.11543	0.257166	0.371847	0.596877	0.723553	0.656724	0.579179	0.505205	prec_9	0.723553
1	chr4D_133164954	-0.0732559	-0.052685	-0.105088	-0.300817	0.193771	-0.302586	-0.0471167	-0.477715	-0.0434746	0.390636	-0.443559	0.248402	-0.00878211	0.0428542	0.313382	0.553851	0.595641	0.502247	0.00138931	0.558626	0.492752	0.434471	0.344256	0.321344	0.259581	0.121846	0.0435606	0.0173375	0.0113422	-0.0749698	-0.0139369	0.0328375	0.189603	0.293506	0.320213	0.362334	0.316056	0.225505	0.166813	0.144221	0.129076	0.115356	0.220841	0.292435	0.387822	0.399887	0.379268	0.458028	0.210574	0.12007	0.0196532	-0.11543	0.257166	0.371847	0.596877	0.723553	0.656724	0.579179	0.505205	prec_9	0.723553
1	chr4D_133215005	-0.0732559	-0.052685	-0.105088	-0.300817	0.193771	-0.302586	-0.0471167	-0.477715	-0.0434746	0.390636	-0.443559	0.248402	-0.00878211	0.0428542	0.313382	0.553851	0.595641	0.502247	0.00138931	0.558626	0.492752	0.434471	0.344256	0.321344	0.259581	0.121846	0.0435606	0.0173375	0.0113422	-0.0749698	-0.0139369	0.0328375	0.189603	0.293506	0.320213	0.362334	0.316056	0.225505	0.166813	0.144221	0.129076	0.115356	0.220841	0.292435	0.387822	0.399887	0.379268	0.458028	0.210574	0.12007	0.0196532	-0.11543	0.257166	0.371847	0.596877	0.723553	0.656724	0.579179	0.505205	prec_9	0.723553
1	chr4D_133225797	-0.0732559	-0.052685	-0.105088	-0.300817	0.193771	-0.302586	-0.0471167	-0.477715	-0.0434746	0.390636	-0.443559	0.248402	-0.00878211	0.0428542	0.313382	0.553851	0.595641	0.502247	0.00138931	0.558626	0.492752	0.434471	0.344256	0.321344	0.259581	0.121846	0.0435606	0.0173375	0.0113422	-0.0749698	-0.0139369	0.0328375	0.189603	0.293506	0.320213	0.362334	0.316056	0.225505	0.166813	0.144221	0.129076	0.115356	0.220841	0.292435	0.387822	0.399887	0.379268	0.458028	0.210574	0.12007	0.0196532	-0.11543	0.257166	0.371847	0.596877	0.723553	0.656724	0.579179	0.505205	prec_9	0.723553
1	chr4D_147478324	-0.100964	-0.351815	0.268321	-0.150107	-0.0695597	-0.410106	-0.254789	-0.267202	-0.245346	0.166714	-0.393257	0.188645	-0.199992	-0.166364	0.0204849	0.387209	0.256277	0.446219	-0.359465	0.288327	0.436063	0.372333	0.20497	0.00680556	-0.0414382	-0.206398	-0.246113	-0.216118	-0.297997	-0.340838	-0.258998	-0.219514	-0.0948303	-0.00757727	-0.0123184	0.125855	0.061373	-0.0570991	-0.0787441	0.0383505	-0.0297783	0.00375253	0.118397	0.207045	0.277279	0.258427	0.152992	0.245702	0.105496	0.109553	0.160871	0.207589	0.390517	0.423477	0.436541	0.375616	0.403223	0.420802	0.351015	bio14	0.446219
1	chr4D_148946232	-0.0701845	-0.0472475	-0.0800176	-0.333464	0.19105	-0.326789	-0.0431237	-0.523581	-0.0639615	0.416084	-0.488332	0.307408	-0.0303626	0.0253251	0.327233	0.626136	0.667847	0.569469	-0.00716215	0.629824	0.560768	0.494262	0.385892	0.336945	0.260149	0.107937	0.0212886	-0.0206489	-0.0208528	-0.111742	-0.0612521	-0.00107896	0.158227	0.294571	0.325367	0.388057	0.329417	0.23234	0.169287	0.130611	0.118323	0.112803	0.207141	0.292523	0.380824	0.412389	0.394185	0.500165	0.250682	0.159101	0.0543279	-0.0767413	0.306392	0.431166	0.665375	0.797489	0.734523	0.647231	0.565883	prec_9	0.797489
1	chr4D_149405370	-0.0701845	-0.0472475	-0.0800176	-0.333464	0.19105	-0.326789	-0.0431237	-0.523581	-0.0639615	0.416084	-0.488332	0.307408	-0.0303626	0.0253251	0.327233	0.626136	0.667847	0.569469	-0.00716215	0.629824	0.560768	0.494262	0.385892	0.336945	0.260149	0.107937	0.0212886	-0.0206489	-0.0208528	-0.111742	-0.0612521	-0.00107896	0.158227	0.294571	0.325367	0.388057	0.329417	0.23234	0.169287	0.130611	0.118323	0.112803	0.207141	0.292523	0.380824	0.412389	0.394185	0.500165	0.250682	0.159101	0.0543279	-0.0767413	0.306392	0.431166	0.665375	0.797489	0.734523	0.647231	0.565883	prec_9	0.797489
1	chr4D_149413569	-0.0701845	-0.0472475	-0.0800176	-0.333464	0.19105	-0.326789	-0.0431237	-0.523581	-0.0639615	0.416084	-0.488332	0.307408	-0.0303626	0.0253251	0.327233	0.626136	0.667847	0.569469	-0.00716215	0.629824	0.560768	0.494262	0.385892	0.336945	0.260149	0.107937	0.0212886	-0.0206489	-0.0208528	-0.111742	-0.0612521	-0.00107896	0.158227	0.294571	0.325367	0.388057	0.329417	0.23234	0.169287	0.130611	0.118323	0.112803	0.207141	0.292523	0.380824	0.412389	0.394185	0.500165	0.250682	0.159101	0.0543279	-0.0767413	0.306392	0.431166	0.665375	0.797489	0.734523	0.647231	0.565883	prec_9	0.797489
1	chr4D_149444745	-0.0701845	-0.0472475	-0.0800176	-0.333464	0.19105	-0.326789	-0.0431237	-0.523581	-0.0639615	0.416084	-0.488332	0.307408	-0.0303626	0.0253251	0.327233	0.626136	0.667847	0.569469	-0.00716215	0.629824	0.560768	0.494262	0.385892	0.336945	0.260149	0.107937	0.0212886	-0.0206489	-0.0208528	-0.111742	-0.0612521	-0.00107896	0.158227	0.294571	0.325367	0.388057	0.329417	0.23234	0.169287	0.130611	0.118323	0.112803	0.207141	0.292523	0.380824	0.412389	0.394185	0.500165	0.250682	0.159101	0.0543279	-0.0767413	0.306392	0.431166	0.665375	0.797489	0.734523	0.647231	0.565883	prec_9	0.797489
1	chr4D_149469686	-0.0701845	-0.0472475	-0.0800176	-0.333464	0.19105	-0.326789	-0.0431237	-0.523581	-0.0639615	0.416084	-0.488332	0.307408	-0.0303626	0.0253251	0.327233	0.626136	0.667847	0.569469	-0.00716215	0.629824	0.560768	0.494262	0.385892	0.336945	0.260149	0.107937	0.0212886	-0.0206489	-0.0208528	-0.111742	-0.0612521	-0.00107896	0.158227	0.294571	0.325367	0.388057	0.329417	0.23234	0.169287	0.130611	0.118323	0.112803	0.207141	0.292523	0.380824	0.412389	0.394185	0.500165	0.250682	0.159101	0.0543279	-0.0767413	0.306392	0.431166	0.665375	0.797489	0.734523	0.647231	0.565883	prec_9	0.797489
1	chr4D_154164414	-0.0718933	-0.0616131	-0.0916466	-0.340209	0.203034	-0.329476	-0.0421426	-0.527921	-0.0574445	0.427248	-0.49403	0.304823	-0.0212982	0.0343324	0.33722	0.627441	0.661277	0.554167	0.00108111	0.630913	0.543016	0.478616	0.409411	0.350228	0.269696	0.113376	0.0113862	-0.0202998	-0.0217557	-0.113436	-0.0564068	0.00429046	0.177367	0.311405	0.338027	0.400953	0.339678	0.242616	0.169451	0.139751	0.120805	0.119468	0.216868	0.301652	0.398369	0.428319	0.405546	0.518777	0.257931	0.162857	0.0656153	-0.0784466	0.291437	0.430256	0.662145	0.787865	0.720708	0.65222	0.579622	prec_9	0.787865
1	chr4D_154179120	-0.168463	-0.167652	-0.0278257	-0.355541	0.235566	-0.43134	-0.101688	-0.577188	-0.0612766	0.517119	-0.590527	0.294548	-0.155917	0.0559118	0.380332	0.390594	0.301224	0.529985	-0.255363	0.307744	0.497779	0.416719	0.213937	0.384627	0.308725	0.100813	-0.0292499	0.00122351	-0.113874	-0.256379	-0.158245	-0.0882575	0.185918	0.355536	0.369544	0.475078	0.418073	0.265351	0.16249	0.273412	0.182649	0.195432	0.319769	0.408352	0.522975	0.548713	0.479377	0.264495	0.0256976	0.0182948	-0.0405983	-0.110435	0.263407	0.460905	0.567654	0.546283	0.444096	0.399728	0.367894	bio7	0.590527
1	chr4D_154283356	-0.0718933	-0.0616131	-0.0916466	-0.340209	0.203034	-0.329476	-0.0421426	-0.527921	-0.0574445	0.427248	-0.49403	0.304823	-0.0212982	0.0343324	0.33722	0.627441	0.661277	0.554167	0.00108111	0.630913	0.543016	0.478616	0.409411	0.350228	0.269696	0.113376	0.0113862	-0.0202998	-0.0217557	-0.113436	-0.0564068	0.00429046	0.177367	0.311405	0.338027	0.400953	0.339678	0.242616	0.169451	0.139751	0.120805	0.119468	0.216868	0.301652	0.398369	0.428319	0.405546	0.518777	0.257931	0.162857	0.0656153	-0.0784466	0.291437	0.430256	0.662145	0.787865	0.720708	0.65222	0.579622	prec_9	0.787865
1	chr4D_154371202	-0.0718933	-0.0616131	-0.0916466	-0.340209	0.203034	-0.329476	-0.0421426	-0.527921	-0.0574445	0.427248	-0.49403	0.304823	-0.0212982	0.0343324	0.33722	0.627441	0.661277	0.554167	0.00108111	0.630913	0.543016	0.478616	0.409411	0.350228	0.269696	0.113376	0.0113862	-0.0202998	-0.0217557	-0.113436	-0.0564068	0.00429046	0.177367	0.311405	0.338027	0.400953	0.339678	0.242616	0.169451	0.139751	0.120805	0.119468	0.216868	0.301652	0.398369	0.428319	0.405546	0.518777	0.257931	0.162857	0.0656153	-0.0784466	0.291437	0.430256	0.662145	0.787865	0.720708	0.65222	0.579622	prec_9	0.787865
1	chr4D_154376043	-0.0718933	-0.0616131	-0.0916466	-0.340209	0.203034	-0.329476	-0.0421426	-0.527921	-0.0574445	0.427248	-0.49403	0.304823	-0.0212982	0.0343324	0.33722	0.627441	0.661277	0.554167	0.00108111	0.630913	0.543016	0.478616	0.409411	0.350228	0.269696	0.113376	0.0113862	-0.0202998	-0.0217557	-0.113436	-0.0564068	0.00429046	0.177367	0.311405	0.338027	0.400953	0.339678	0.242616	0.169451	0.139751	0.120805	0.119468	0.216868	0.301652	0.398369	0.428319	0.405546	0.518777	0.257931	0.162857	0.0656153	-0.0784466	0.291437	0.430256	0.662145	0.787865	0.720708	0.65222	0.579622	prec_9	0.787865
1	chr4D_157549166	-0.0701845	-0.0472475	-0.0800176	-0.333464	0.19105	-0.326789	-0.0431237	-0.523581	-0.0639615	0.416084	-0.488332	0.307408	-0.0303626	0.0253251	0.327233	0.626136	0.667847	0.569469	-0.00716215	0.629824	0.560768	0.494262	0.385892	0.336945	0.260149	0.107937	0.0212886	-0.0206489	-0.0208528	-0.111742	-0.0612521	-0.00107896	0.158227	0.294571	0.325367	0.388057	0.329417	0.23234	0.169287	0.130611	0.118323	0.112803	0.207141	0.292523	0.380824	0.412389	0.394185	0.500165	0.250682	0.159101	0.0543279	-0.0767413	0.306392	0.431166	0.665375	0.797489	0.734523	0.647231	0.565883	prec_9	0.797489
1	chr4D_157606577	-0.0701845	-0.0472475	-0.0800176	-0.333464	0.19105	-0.326789	-0.0431237	-0.523581	-0.0639615	0.416084	-0.488332	0.307408	-0.0303626	0.0253251	0.327233	0.626136	0.667847	0.569469	-0.00716215	0.629824	0.560768	0.494262	0.385892	0.336945	0.260149	0.107937	0.0212886	-0.0206489	-0.0208528	-0.111742	-0.0612521	-0.00107896	0.158227	0.294571	0.325367	0.388057	0.329417	0.23234	0.169287	0.130611	0.118323	0.112803	0.207141	0.292523	0.380824	0.412389	0.394185	0.500165	0.250682	0.159101	0.0543279	-0.0767413	0.306392	0.431166	0.665375	0.797489	0.734523	0.647231	0.565883	prec_9	0.797489
1	chr4D_157885302	-0.0701845	-0.0472475	-0.0800176	-0.333464	0.19105	-0.326789	-0.0431237	-0.523581	-0.0639615	0.416084	-0.488332	0.307408	-0.0303626	0.0253251	0.327233	0.626136	0.667847	0.569469	-0.00716215	0.629824	0.560768	0.494262	0.385892	0.336945	0.260149	0.107937	0.0212886	-0.0206489	-0.0208528	-0.111742	-0.0612521	-0.00107896	0.158227	0.294571	0.325367	0.388057	0.329417	0.23234	0.169287	0.130611	0.118323	0.112803	0.207141	0.292523	0.380824	0.412389	0.394185	0.500165	0.250682	0.159101	0.0543279	-0.0767413	0.306392	0.431166	0.665375	0.797489	0.734523	0.647231	0.565883	prec_9	0.797489
1	chr4D_158043301	-0.0701845	-0.0472475	-0.0800176	-0.333464	0.19105	-0.326789	-0.0431237	-0.523581	-0.0639615	0.416084	-0.488332	0.307408	-0.0303626	0.0253251	0.327233	0.626136	0.667847	0.569469	-0.00716215	0.629824	0.560768	0.494262	0.385892	0.336945	0.260149	0.107937	0.0212886	-0.0206489	-0.0208528	-0.111742	-0.0612521	-0.00107896	0.158227	0.294571	0.325367	0.388057	0.329417	0.23234	0.169287	0.130611	0.118323	0.112803	0.207141	0.292523	0.380824	0.412389	0.394185	0.500165	0.250682	0.159101	0.0543279	-0.0767413	0.306392	0.431166	0.665375	0.797489	0.734523	0.647231	0.565883	prec_9	0.797489
1	chr4D_158095128	-0.0701845	-0.0472475	-0.0800176	-0.333464	0.19105	-0.326789	-0.0431237	-0.523581	-0.0639615	0.416084	-0.488332	0.307408	-0.0303626	0.0253251	0.327233	0.626136	0.667847	0.569469	-0.00716215	0.629824	0.560768	0.494262	0.385892	0.336945	0.260149	0.107937	0.0212886	-0.0206489	-0.0208528	-0.111742	-0.0612521	-0.00107896	0.158227	0.294571	0.325367	0.388057	0.329417	0.23234	0.169287	0.130611	0.118323	0.112803	0.207141	0.292523	0.380824	0.412389	0.394185	0.500165	0.250682	0.159101	0.0543279	-0.0767413	0.306392	0.431166	0.665375	0.797489	0.734523	0.647231	0.565883	prec_9	0.797489
1	chr4D_158096723	-0.169314	-0.149872	-0.0255938	-0.385144	0.26054	-0.424501	-0.0917128	-0.581783	-0.0367803	0.536088	-0.588138	0.314431	-0.14273	0.0804664	0.402806	0.384641	0.296034	0.538325	-0.261033	0.301832	0.507171	0.426403	0.205354	0.406078	0.333182	0.127725	0.0030257	0.0301356	-0.0876138	-0.233	-0.135164	-0.0642083	0.208196	0.378157	0.392638	0.495608	0.441322	0.293429	0.196598	0.305243	0.213094	0.223749	0.345721	0.432672	0.543629	0.569475	0.503981	0.259748	0.019498	0.0108337	-0.0583643	-0.128461	0.266429	0.467312	0.573171	0.55343	0.446447	0.395441	0.366224	bio7	0.588138
1	chr4D_158101227	-0.0701845	-0.0472475	-0.0800176	-0.333464	0.19105	-0.326789	-0.0431237	-0.523581	-0.0639615	0.416084	-0.488332	0.307408	-0.0303626	0.0253251	0.327233	0.626136	0.667847	0.569469	-0.00716215	0.629824	0.560768	0.494262	0.385892	0.336945	0.260149	0.107937	0.0212886	-0.0206489	-0.0208528	-0.111742	-0.0612521	-0.00107896	0.158227	0.294571	0.325367	0.388057	0.329417	0.23234	0.169287	0.130611	0.118323	0.112803	0.207141	0.292523	0.380824	0.412389	0.394185	0.500165	0.250682	0.159101	0.0543279	-0.0767413	0.306392	0.431166	0.665375	0.797489	0.734523	0.647231	0.565883	prec_9	0.797489
1	chr4D_158116396	-0.0701845	-0.0472475	-0.0800176	-0.333464	0.19105	-0.326789	-0.0431237	-0.523581	-0.0639615	0.416084	-0.488332	0.307408	-0.0303626	0.0253251	0.327233	0.626136	0.667847	0.569469	-0.00716215	0.629824	0.560768	0.494262	0.385892	0.336945	0.260149	0.107937	0.0212886	-0.0206489	-0.0208528	-0.111742	-0.0612521	-0.00107896	0.158227	0.294571	0.325367	0.388057	0.329417	0.23234	0.169287	0.130611	0.118323	0.112803	0.207141	0.292523	0.380824	0.412389	0.394185	0.500165	0.250682	0.159101	0.0543279	-0.0767413	0.306392	0.431166	0.665375	0.797489	0.734523	0.647231	0.565883	prec_9	0.797489
1	chr4D_158143041	-0.0701845	-0.0472475	-0.0800176	-0.333464	0.19105	-0.326789	-0.0431237	-0.523581	-0.0639615	0.416084	-0.488332	0.307408	-0.0303626	0.0253251	0.327233	0.626136	0.667847	0.569469	-0.00716215	0.629824	0.560768	0.494262	0.385892	0.336945	0.260149	0.107937	0.0212886	-0.0206489	-0.0208528	-0.111742	-0.0612521	-0.00107896	0.158227	0.294571	0.325367	0.388057	0.329417	0.23234	0.169287	0.130611	0.118323	0.112803	0.207141	0.292523	0.380824	0.412389	0.394185	0.500165	0.250682	0.159101	0.0543279	-0.0767413	0.306392	0.431166	0.665375	0.797489	0.734523	0.647231	0.565883	prec_9	0.797489
1	chr4D_158166090	-0.0701845	-0.0472475	-0.0800176	-0.333464	0.19105	-0.326789	-0.0431237	-0.523581	-0.0639615	0.416084	-0.488332	0.307408	-0.0303626	0.0253251	0.327233	0.626136	0.667847	0.569469	-0.00716215	0.629824	0.560768	0.494262	0.385892	0.336945	0.260149	0.107937	0.0212886	-0.0206489	-0.0208528	-0.111742	-0.0612521	-0.00107896	0.158227	0.294571	0.325367	0.388057	0.329417	0.23234	0.169287	0.130611	0.118323	0.112803	0.207141	0.292523	0.380824	0.412389	0.394185	0.500165	0.250682	0.159101	0.0543279	-0.0767413	0.306392	0.431166	0.665375	0.797489	0.734523	0.647231	0.565883	prec_9	0.797489
1	chr4D_158203515	-0.0701845	-0.0472475	-0.0800176	-0.333464	0.19105	-0.326789	-0.0431237	-0.523581	-0.0639615	0.416084	-0.488332	0.307408	-0.0303626	0.0253251	0.327233	0.626136	0.667847	0.569469	-0.00716215	0.629824	0.560768	0.494262	0.385892	0.336945	0.260149	0.107937	0.0212886	-0.0206489	-0.0208528	-0.111742	-0.0612521	-0.00107896	0.158227	0.294571	0.325367	0.388057	0.329417	0.23234	0.169287	0.130611	0.118323	0.112803	0.207141	0.292523	0.380824	0.412389	0.394185	0.500165	0.250682	0.159101	0.0543279	-0.0767413	0.306392	0.431166	0.665375	0.797489	0.734523	0.647231	0.565883	prec_9	0.797489
1	chr4D_176869430	-0.0644391	0.549545	-0.264585	-0.405502	0.522463	0.24451	0.449555	-0.250023	0.477441	0.431167	-0.0170574	0.170909	0.209059	0.478002	0.521792	-0.133359	-0.036565	0.0773384	0.123259	-0.0776282	0.0453544	0.0139935	-0.109581	0.490345	0.510011	0.533661	0.515304	0.508674	0.482643	0.359769	0.357176	0.363926	0.440342	0.465664	0.472667	0.457372	0.515195	0.545206	0.521661	0.48114	0.479886	0.414912	0.369558	0.315078	0.318488	0.351882	0.415481	-0.0375825	-0.122139	-0.0778577	-0.277707	-0.449973	-0.252525	0.022717	0.0846885	0.129439	-0.0835513	-0.170243	-0.0336782	lon	0.549545
1	chr4D_184616716	-0.168209	-0.135038	-0.0591667	-0.377578	0.276483	-0.409508	-0.0616008	-0.598346	-0.0249105	0.548609	-0.590427	0.319631	-0.151334	0.0902679	0.419755	0.375032	0.287493	0.533	-0.258056	0.293833	0.502624	0.427906	0.199121	0.416501	0.345822	0.144363	0.0170966	0.0423299	-0.076546	-0.224903	-0.12806	-0.0541686	0.219289	0.38913	0.402653	0.502091	0.449482	0.305118	0.205788	0.312631	0.220698	0.230101	0.349766	0.434382	0.542056	0.569616	0.507035	0.260373	0.019078	0.00518935	-0.0692791	-0.143481	0.258908	0.473571	0.572605	0.548513	0.437348	0.384644	0.358832	bio4	0.598346
1	chr4D_201029045	-0.0679276	-0.0448079	-0.079293	-0.333733	0.191301	-0.322637	-0.0491839	-0.510194	-0.0585335	0.410611	-0.477783	0.290316	-0.0261569	0.0299078	0.323762	0.614697	0.648962	0.551615	-0.00478291	0.619689	0.536781	0.491698	0.3825	0.336532	0.260205	0.107721	0.020428	-0.017836	-0.0191778	-0.111518	-0.0599572	-0.00374454	0.157423	0.292612	0.324139	0.386741	0.329398	0.233898	0.172824	0.139498	0.124026	0.118729	0.210966	0.29151	0.379469	0.408465	0.391556	0.505917	0.252383	0.154174	0.0528426	-0.0765114	0.293109	0.427253	0.651849	0.785358	0.715873	0.631267	0.56863	prec_9	0.785358
1	chr4D_201107318	-0.0679276	-0.0448079	-0.079293	-0.333733	0.191301	-0.322637	-0.0491839	-0.510194	-0.0585335	0.410611	-0.477783	0.290316	-0.0261569	0.0299078	0.323762	0.614697	0.648962	0.551615	-0.00478291	0.619689	0.536781	0.491698	0.3825	0.336532	0.260205	0.107721	0.020428	-0.017836	-0.0191778	-0.111518	-0.0599572	-0.00374454	0.157423	0.292612	0.324139	0.386741	0.329398	0.233898	0.172824	0.139498	0.124026	0.118729	0.210966	0.29151	0.379469	0.408465	0.391556	0.505917	0.252383	0.154174	0.0528426	-0.0765114	0.293109	0.427253	0.651849	0.785358	0.715873	0.631267	0.56863	prec_9	0.785358
