## Supplementary Table 3 for "Ecogeographic signals of local adaptation in a wild relative help to identify variants associated with improved wheat performance under drought stress" (part 2 of 3)

### Sheet: RDA_sign_SNPs (continued)
Table S3 SNPs showing the highest correlation with geographic, climatic and bioclimatic varables in Ae. tauschii population.
1	chr4D_201183217	-0.0679276	-0.0448079	-0.079293	-0.333733	0.191301	-0.322637	-0.0491839	-0.510194	-0.0585335	0.410611	-0.477783	0.290316	-0.0261569	0.0299078	0.323762	0.614697	0.648962	0.551615	-0.00478291	0.619689	0.536781	0.491698	0.3825	0.336532	0.260205	0.107721	0.020428	-0.017836	-0.0191778	-0.111518	-0.0599572	-0.00374454	0.157423	0.292612	0.324139	0.386741	0.329398	0.233898	0.172824	0.139498	0.124026	0.118729	0.210966	0.29151	0.379469	0.408465	0.391556	0.505917	0.252383	0.154174	0.0528426	-0.0765114	0.293109	0.427253	0.651849	0.785358	0.715873	0.631267	0.56863	prec_9	0.785358
1	chr4D_201376983	-0.0679276	-0.0448079	-0.079293	-0.333733	0.191301	-0.322637	-0.0491839	-0.510194	-0.0585335	0.410611	-0.477783	0.290316	-0.0261569	0.0299078	0.323762	0.614697	0.648962	0.551615	-0.00478291	0.619689	0.536781	0.491698	0.3825	0.336532	0.260205	0.107721	0.020428	-0.017836	-0.0191778	-0.111518	-0.0599572	-0.00374454	0.157423	0.292612	0.324139	0.386741	0.329398	0.233898	0.172824	0.139498	0.124026	0.118729	0.210966	0.29151	0.379469	0.408465	0.391556	0.505917	0.252383	0.154174	0.0528426	-0.0765114	0.293109	0.427253	0.651849	0.785358	0.715873	0.631267	0.56863	prec_9	0.785358
1	chr4D_201570440	-0.0679276	-0.0448079	-0.079293	-0.333733	0.191301	-0.322637	-0.0491839	-0.510194	-0.0585335	0.410611	-0.477783	0.290316	-0.0261569	0.0299078	0.323762	0.614697	0.648962	0.551615	-0.00478291	0.619689	0.536781	0.491698	0.3825	0.336532	0.260205	0.107721	0.020428	-0.017836	-0.0191778	-0.111518	-0.0599572	-0.00374454	0.157423	0.292612	0.324139	0.386741	0.329398	0.233898	0.172824	0.139498	0.124026	0.118729	0.210966	0.29151	0.379469	0.408465	0.391556	0.505917	0.252383	0.154174	0.0528426	-0.0765114	0.293109	0.427253	0.651849	0.785358	0.715873	0.631267	0.56863	prec_9	0.785358
1	chr4D_201624361	-0.0679276	-0.0448079	-0.079293	-0.333733	0.191301	-0.322637	-0.0491839	-0.510194	-0.0585335	0.410611	-0.477783	0.290316	-0.0261569	0.0299078	0.323762	0.614697	0.648962	0.551615	-0.00478291	0.619689	0.536781	0.491698	0.3825	0.336532	0.260205	0.107721	0.020428	-0.017836	-0.0191778	-0.111518	-0.0599572	-0.00374454	0.157423	0.292612	0.324139	0.386741	0.329398	0.233898	0.172824	0.139498	0.124026	0.118729	0.210966	0.29151	0.379469	0.408465	0.391556	0.505917	0.252383	0.154174	0.0528426	-0.0765114	0.293109	0.427253	0.651849	0.785358	0.715873	0.631267	0.56863	prec_9	0.785358
1	chr4D_201658078	-0.0679276	-0.0448079	-0.079293	-0.333733	0.191301	-0.322637	-0.0491839	-0.510194	-0.0585335	0.410611	-0.477783	0.290316	-0.0261569	0.0299078	0.323762	0.614697	0.648962	0.551615	-0.00478291	0.619689	0.536781	0.491698	0.3825	0.336532	0.260205	0.107721	0.020428	-0.017836	-0.0191778	-0.111518	-0.0599572	-0.00374454	0.157423	0.292612	0.324139	0.386741	0.329398	0.233898	0.172824	0.139498	0.124026	0.118729	0.210966	0.29151	0.379469	0.408465	0.391556	0.505917	0.252383	0.154174	0.0528426	-0.0765114	0.293109	0.427253	0.651849	0.785358	0.715873	0.631267	0.56863	prec_9	0.785358
1	chr4D_201715889	-0.0679276	-0.0448079	-0.079293	-0.333733	0.191301	-0.322637	-0.0491839	-0.510194	-0.0585335	0.410611	-0.477783	0.290316	-0.0261569	0.0299078	0.323762	0.614697	0.648962	0.551615	-0.00478291	0.619689	0.536781	0.491698	0.3825	0.336532	0.260205	0.107721	0.020428	-0.017836	-0.0191778	-0.111518	-0.0599572	-0.00374454	0.157423	0.292612	0.324139	0.386741	0.329398	0.233898	0.172824	0.139498	0.124026	0.118729	0.210966	0.29151	0.379469	0.408465	0.391556	0.505917	0.252383	0.154174	0.0528426	-0.0765114	0.293109	0.427253	0.651849	0.785358	0.715873	0.631267	0.56863	prec_9	0.785358
1	chr4D_201748363	-0.0679276	-0.0448079	-0.079293	-0.333733	0.191301	-0.322637	-0.0491839	-0.510194	-0.0585335	0.410611	-0.477783	0.290316	-0.0261569	0.0299078	0.323762	0.614697	0.648962	0.551615	-0.00478291	0.619689	0.536781	0.491698	0.3825	0.336532	0.260205	0.107721	0.020428	-0.017836	-0.0191778	-0.111518	-0.0599572	-0.00374454	0.157423	0.292612	0.324139	0.386741	0.329398	0.233898	0.172824	0.139498	0.124026	0.118729	0.210966	0.29151	0.379469	0.408465	0.391556	0.505917	0.252383	0.154174	0.0528426	-0.0765114	0.293109	0.427253	0.651849	0.785358	0.715873	0.631267	0.56863	prec_9	0.785358
1	chr4D_201909770	-0.0679276	-0.0448079	-0.079293	-0.333733	0.191301	-0.322637	-0.0491839	-0.510194	-0.0585335	0.410611	-0.477783	0.290316	-0.0261569	0.0299078	0.323762	0.614697	0.648962	0.551615	-0.00478291	0.619689	0.536781	0.491698	0.3825	0.336532	0.260205	0.107721	0.020428	-0.017836	-0.0191778	-0.111518	-0.0599572	-0.00374454	0.157423	0.292612	0.324139	0.386741	0.329398	0.233898	0.172824	0.139498	0.124026	0.118729	0.210966	0.29151	0.379469	0.408465	0.391556	0.505917	0.252383	0.154174	0.0528426	-0.0765114	0.293109	0.427253	0.651849	0.785358	0.715873	0.631267	0.56863	prec_9	0.785358
1	chr4D_222869375	-0.0707165	-0.0433691	-0.0848148	-0.352799	0.2133	-0.32688	-0.0344589	-0.533621	-0.0443154	0.439384	-0.494788	0.301227	-0.00833722	0.0473805	0.350369	0.619566	0.650445	0.577573	-0.0334915	0.613061	0.570336	0.49356	0.383353	0.361936	0.286211	0.129324	0.0348517	-0.003177	-0.00971275	-0.104128	-0.0473549	0.0181173	0.180255	0.317415	0.349015	0.414274	0.355545	0.258337	0.194038	0.157188	0.142737	0.137713	0.233859	0.323257	0.408373	0.437488	0.42115	0.495884	0.240075	0.174913	0.0482615	-0.0833532	0.310825	0.433438	0.662026	0.788779	0.731578	0.63755	0.560827	prec_9	0.788779
1	chr4D_225501041	-0.0742527	-0.0466047	-0.0860543	-0.35663	0.210862	-0.346583	-0.0506991	-0.54893	-0.0571833	0.446968	-0.514213	0.323338	-0.0247238	0.0364041	0.350902	0.635735	0.670423	0.579868	-0.0135247	0.63711	0.569665	0.500966	0.404298	0.362303	0.282373	0.118787	0.0221489	-0.0141187	-0.0206229	-0.121567	-0.0658672	-0.00125702	0.174077	0.316943	0.350919	0.415035	0.355137	0.253463	0.186294	0.157711	0.135358	0.131552	0.22949	0.316907	0.409936	0.440085	0.42254	0.51515	0.254283	0.160293	0.0470212	-0.0920088	0.307186	0.452601	0.68442	0.810749	0.742229	0.661563	0.589273	prec_9	0.810749
1	chr4D_240528936	-0.0701845	-0.0472475	-0.0800176	-0.333464	0.19105	-0.326789	-0.0431237	-0.523581	-0.0639615	0.416084	-0.488332	0.307408	-0.0303626	0.0253251	0.327233	0.626136	0.667847	0.569469	-0.00716215	0.629824	0.560768	0.494262	0.385892	0.336945	0.260149	0.107937	0.0212886	-0.0206489	-0.0208528	-0.111742	-0.0612521	-0.00107896	0.158227	0.294571	0.325367	0.388057	0.329417	0.23234	0.169287	0.130611	0.118323	0.112803	0.207141	0.292523	0.380824	0.412389	0.394185	0.500165	0.250682	0.159101	0.0543279	-0.0767413	0.306392	0.431166	0.665375	0.797489	0.734523	0.647231	0.565883	prec_9	0.797489
1	chr4D_240580428	-0.0701845	-0.0472475	-0.0800176	-0.333464	0.19105	-0.326789	-0.0431237	-0.523581	-0.0639615	0.416084	-0.488332	0.307408	-0.0303626	0.0253251	0.327233	0.626136	0.667847	0.569469	-0.00716215	0.629824	0.560768	0.494262	0.385892	0.336945	0.260149	0.107937	0.0212886	-0.0206489	-0.0208528	-0.111742	-0.0612521	-0.00107896	0.158227	0.294571	0.325367	0.388057	0.329417	0.23234	0.169287	0.130611	0.118323	0.112803	0.207141	0.292523	0.380824	0.412389	0.394185	0.500165	0.250682	0.159101	0.0543279	-0.0767413	0.306392	0.431166	0.665375	0.797489	0.734523	0.647231	0.565883	prec_9	0.797489
1	chr4D_240590864	-0.0701845	-0.0472475	-0.0800176	-0.333464	0.19105	-0.326789	-0.0431237	-0.523581	-0.0639615	0.416084	-0.488332	0.307408	-0.0303626	0.0253251	0.327233	0.626136	0.667847	0.569469	-0.00716215	0.629824	0.560768	0.494262	0.385892	0.336945	0.260149	0.107937	0.0212886	-0.0206489	-0.0208528	-0.111742	-0.0612521	-0.00107896	0.158227	0.294571	0.325367	0.388057	0.329417	0.23234	0.169287	0.130611	0.118323	0.112803	0.207141	0.292523	0.380824	0.412389	0.394185	0.500165	0.250682	0.159101	0.0543279	-0.0767413	0.306392	0.431166	0.665375	0.797489	0.734523	0.647231	0.565883	prec_9	0.797489
1	chr4D_240598571	-0.0701845	-0.0472475	-0.0800176	-0.333464	0.19105	-0.326789	-0.0431237	-0.523581	-0.0639615	0.416084	-0.488332	0.307408	-0.0303626	0.0253251	0.327233	0.626136	0.667847	0.569469	-0.00716215	0.629824	0.560768	0.494262	0.385892	0.336945	0.260149	0.107937	0.0212886	-0.0206489	-0.0208528	-0.111742	-0.0612521	-0.00107896	0.158227	0.294571	0.325367	0.388057	0.329417	0.23234	0.169287	0.130611	0.118323	0.112803	0.207141	0.292523	0.380824	0.412389	0.394185	0.500165	0.250682	0.159101	0.0543279	-0.0767413	0.306392	0.431166	0.665375	0.797489	0.734523	0.647231	0.565883	prec_9	0.797489
1	chr4D_240602227	-0.0701845	-0.0472475	-0.0800176	-0.333464	0.19105	-0.326789	-0.0431237	-0.523581	-0.0639615	0.416084	-0.488332	0.307408	-0.0303626	0.0253251	0.327233	0.626136	0.667847	0.569469	-0.00716215	0.629824	0.560768	0.494262	0.385892	0.336945	0.260149	0.107937	0.0212886	-0.0206489	-0.0208528	-0.111742	-0.0612521	-0.00107896	0.158227	0.294571	0.325367	0.388057	0.329417	0.23234	0.169287	0.130611	0.118323	0.112803	0.207141	0.292523	0.380824	0.412389	0.394185	0.500165	0.250682	0.159101	0.0543279	-0.0767413	0.306392	0.431166	0.665375	0.797489	0.734523	0.647231	0.565883	prec_9	0.797489
1	chr4D_240653738	-0.0701845	-0.0472475	-0.0800176	-0.333464	0.19105	-0.326789	-0.0431237	-0.523581	-0.0639615	0.416084	-0.488332	0.307408	-0.0303626	0.0253251	0.327233	0.626136	0.667847	0.569469	-0.00716215	0.629824	0.560768	0.494262	0.385892	0.336945	0.260149	0.107937	0.0212886	-0.0206489	-0.0208528	-0.111742	-0.0612521	-0.00107896	0.158227	0.294571	0.325367	0.388057	0.329417	0.23234	0.169287	0.130611	0.118323	0.112803	0.207141	0.292523	0.380824	0.412389	0.394185	0.500165	0.250682	0.159101	0.0543279	-0.0767413	0.306392	0.431166	0.665375	0.797489	0.734523	0.647231	0.565883	prec_9	0.797489
1	chr4D_240697588	-0.0701845	-0.0472475	-0.0800176	-0.333464	0.19105	-0.326789	-0.0431237	-0.523581	-0.0639615	0.416084	-0.488332	0.307408	-0.0303626	0.0253251	0.327233	0.626136	0.667847	0.569469	-0.00716215	0.629824	0.560768	0.494262	0.385892	0.336945	0.260149	0.107937	0.0212886	-0.0206489	-0.0208528	-0.111742	-0.0612521	-0.00107896	0.158227	0.294571	0.325367	0.388057	0.329417	0.23234	0.169287	0.130611	0.118323	0.112803	0.207141	0.292523	0.380824	0.412389	0.394185	0.500165	0.250682	0.159101	0.0543279	-0.0767413	0.306392	0.431166	0.665375	0.797489	0.734523	0.647231	0.565883	prec_9	0.797489
1	chr4D_240888204	-0.0701845	-0.0472475	-0.0800176	-0.333464	0.19105	-0.326789	-0.0431237	-0.523581	-0.0639615	0.416084	-0.488332	0.307408	-0.0303626	0.0253251	0.327233	0.626136	0.667847	0.569469	-0.00716215	0.629824	0.560768	0.494262	0.385892	0.336945	0.260149	0.107937	0.0212886	-0.0206489	-0.0208528	-0.111742	-0.0612521	-0.00107896	0.158227	0.294571	0.325367	0.388057	0.329417	0.23234	0.169287	0.130611	0.118323	0.112803	0.207141	0.292523	0.380824	0.412389	0.394185	0.500165	0.250682	0.159101	0.0543279	-0.0767413	0.306392	0.431166	0.665375	0.797489	0.734523	0.647231	0.565883	prec_9	0.797489
1	chr4D_240904392	-0.0701845	-0.0472475	-0.0800176	-0.333464	0.19105	-0.326789	-0.0431237	-0.523581	-0.0639615	0.416084	-0.488332	0.307408	-0.0303626	0.0253251	0.327233	0.626136	0.667847	0.569469	-0.00716215	0.629824	0.560768	0.494262	0.385892	0.336945	0.260149	0.107937	0.0212886	-0.0206489	-0.0208528	-0.111742	-0.0612521	-0.00107896	0.158227	0.294571	0.325367	0.388057	0.329417	0.23234	0.169287	0.130611	0.118323	0.112803	0.207141	0.292523	0.380824	0.412389	0.394185	0.500165	0.250682	0.159101	0.0543279	-0.0767413	0.306392	0.431166	0.665375	0.797489	0.734523	0.647231	0.565883	prec_9	0.797489
1	chr4D_241096766	-0.0701845	-0.0472475	-0.0800176	-0.333464	0.19105	-0.326789	-0.0431237	-0.523581	-0.0639615	0.416084	-0.488332	0.307408	-0.0303626	0.0253251	0.327233	0.626136	0.667847	0.569469	-0.00716215	0.629824	0.560768	0.494262	0.385892	0.336945	0.260149	0.107937	0.0212886	-0.0206489	-0.0208528	-0.111742	-0.0612521	-0.00107896	0.158227	0.294571	0.325367	0.388057	0.329417	0.23234	0.169287	0.130611	0.118323	0.112803	0.207141	0.292523	0.380824	0.412389	0.394185	0.500165	0.250682	0.159101	0.0543279	-0.0767413	0.306392	0.431166	0.665375	0.797489	0.734523	0.647231	0.565883	prec_9	0.797489
1	chr4D_242135571	-0.0701845	-0.0472475	-0.0800176	-0.333464	0.19105	-0.326789	-0.0431237	-0.523581	-0.0639615	0.416084	-0.488332	0.307408	-0.0303626	0.0253251	0.327233	0.626136	0.667847	0.569469	-0.00716215	0.629824	0.560768	0.494262	0.385892	0.336945	0.260149	0.107937	0.0212886	-0.0206489	-0.0208528	-0.111742	-0.0612521	-0.00107896	0.158227	0.294571	0.325367	0.388057	0.329417	0.23234	0.169287	0.130611	0.118323	0.112803	0.207141	0.292523	0.380824	0.412389	0.394185	0.500165	0.250682	0.159101	0.0543279	-0.0767413	0.306392	0.431166	0.665375	0.797489	0.734523	0.647231	0.565883	prec_9	0.797489
1	chr4D_242280218	-0.0701845	-0.0472475	-0.0800176	-0.333464	0.19105	-0.326789	-0.0431237	-0.523581	-0.0639615	0.416084	-0.488332	0.307408	-0.0303626	0.0253251	0.327233	0.626136	0.667847	0.569469	-0.00716215	0.629824	0.560768	0.494262	0.385892	0.336945	0.260149	0.107937	0.0212886	-0.0206489	-0.0208528	-0.111742	-0.0612521	-0.00107896	0.158227	0.294571	0.325367	0.388057	0.329417	0.23234	0.169287	0.130611	0.118323	0.112803	0.207141	0.292523	0.380824	0.412389	0.394185	0.500165	0.250682	0.159101	0.0543279	-0.0767413	0.306392	0.431166	0.665375	0.797489	0.734523	0.647231	0.565883	prec_9	0.797489
1	chr4D_242285166	-0.0701845	-0.0472475	-0.0800176	-0.333464	0.19105	-0.326789	-0.0431237	-0.523581	-0.0639615	0.416084	-0.488332	0.307408	-0.0303626	0.0253251	0.327233	0.626136	0.667847	0.569469	-0.00716215	0.629824	0.560768	0.494262	0.385892	0.336945	0.260149	0.107937	0.0212886	-0.0206489	-0.0208528	-0.111742	-0.0612521	-0.00107896	0.158227	0.294571	0.325367	0.388057	0.329417	0.23234	0.169287	0.130611	0.118323	0.112803	0.207141	0.292523	0.380824	0.412389	0.394185	0.500165	0.250682	0.159101	0.0543279	-0.0767413	0.306392	0.431166	0.665375	0.797489	0.734523	0.647231	0.565883	prec_9	0.797489
1	chr4D_242333094	-0.0701845	-0.0472475	-0.0800176	-0.333464	0.19105	-0.326789	-0.0431237	-0.523581	-0.0639615	0.416084	-0.488332	0.307408	-0.0303626	0.0253251	0.327233	0.626136	0.667847	0.569469	-0.00716215	0.629824	0.560768	0.494262	0.385892	0.336945	0.260149	0.107937	0.0212886	-0.0206489	-0.0208528	-0.111742	-0.0612521	-0.00107896	0.158227	0.294571	0.325367	0.388057	0.329417	0.23234	0.169287	0.130611	0.118323	0.112803	0.207141	0.292523	0.380824	0.412389	0.394185	0.500165	0.250682	0.159101	0.0543279	-0.0767413	0.306392	0.431166	0.665375	0.797489	0.734523	0.647231	0.565883	prec_9	0.797489
1	chr4D_242367463	-0.0701845	-0.0472475	-0.0800176	-0.333464	0.19105	-0.326789	-0.0431237	-0.523581	-0.0639615	0.416084	-0.488332	0.307408	-0.0303626	0.0253251	0.327233	0.626136	0.667847	0.569469	-0.00716215	0.629824	0.560768	0.494262	0.385892	0.336945	0.260149	0.107937	0.0212886	-0.0206489	-0.0208528	-0.111742	-0.0612521	-0.00107896	0.158227	0.294571	0.325367	0.388057	0.329417	0.23234	0.169287	0.130611	0.118323	0.112803	0.207141	0.292523	0.380824	0.412389	0.394185	0.500165	0.250682	0.159101	0.0543279	-0.0767413	0.306392	0.431166	0.665375	0.797489	0.734523	0.647231	0.565883	prec_9	0.797489
1	chr4D_242393893	-0.0701845	-0.0472475	-0.0800176	-0.333464	0.19105	-0.326789	-0.0431237	-0.523581	-0.0639615	0.416084	-0.488332	0.307408	-0.0303626	0.0253251	0.327233	0.626136	0.667847	0.569469	-0.00716215	0.629824	0.560768	0.494262	0.385892	0.336945	0.260149	0.107937	0.0212886	-0.0206489	-0.0208528	-0.111742	-0.0612521	-0.00107896	0.158227	0.294571	0.325367	0.388057	0.329417	0.23234	0.169287	0.130611	0.118323	0.112803	0.207141	0.292523	0.380824	0.412389	0.394185	0.500165	0.250682	0.159101	0.0543279	-0.0767413	0.306392	0.431166	0.665375	0.797489	0.734523	0.647231	0.565883	prec_9	0.797489
1	chr4D_242470169	-0.0701845	-0.0472475	-0.0800176	-0.333464	0.19105	-0.326789	-0.0431237	-0.523581	-0.0639615	0.416084	-0.488332	0.307408	-0.0303626	0.0253251	0.327233	0.626136	0.667847	0.569469	-0.00716215	0.629824	0.560768	0.494262	0.385892	0.336945	0.260149	0.107937	0.0212886	-0.0206489	-0.0208528	-0.111742	-0.0612521	-0.00107896	0.158227	0.294571	0.325367	0.388057	0.329417	0.23234	0.169287	0.130611	0.118323	0.112803	0.207141	0.292523	0.380824	0.412389	0.394185	0.500165	0.250682	0.159101	0.0543279	-0.0767413	0.306392	0.431166	0.665375	0.797489	0.734523	0.647231	0.565883	prec_9	0.797489
1	chr4D_243817270	-0.0701845	-0.0472475	-0.0800176	-0.333464	0.19105	-0.326789	-0.0431237	-0.523581	-0.0639615	0.416084	-0.488332	0.307408	-0.0303626	0.0253251	0.327233	0.626136	0.667847	0.569469	-0.00716215	0.629824	0.560768	0.494262	0.385892	0.336945	0.260149	0.107937	0.0212886	-0.0206489	-0.0208528	-0.111742	-0.0612521	-0.00107896	0.158227	0.294571	0.325367	0.388057	0.329417	0.23234	0.169287	0.130611	0.118323	0.112803	0.207141	0.292523	0.380824	0.412389	0.394185	0.500165	0.250682	0.159101	0.0543279	-0.0767413	0.306392	0.431166	0.665375	0.797489	0.734523	0.647231	0.565883	prec_9	0.797489
1	chr4D_243849071	-0.0701845	-0.0472475	-0.0800176	-0.333464	0.19105	-0.326789	-0.0431237	-0.523581	-0.0639615	0.416084	-0.488332	0.307408	-0.0303626	0.0253251	0.327233	0.626136	0.667847	0.569469	-0.00716215	0.629824	0.560768	0.494262	0.385892	0.336945	0.260149	0.107937	0.0212886	-0.0206489	-0.0208528	-0.111742	-0.0612521	-0.00107896	0.158227	0.294571	0.325367	0.388057	0.329417	0.23234	0.169287	0.130611	0.118323	0.112803	0.207141	0.292523	0.380824	0.412389	0.394185	0.500165	0.250682	0.159101	0.0543279	-0.0767413	0.306392	0.431166	0.665375	0.797489	0.734523	0.647231	0.565883	prec_9	0.797489
1	chr4D_243945694	-0.0701845	-0.0472475	-0.0800176	-0.333464	0.19105	-0.326789	-0.0431237	-0.523581	-0.0639615	0.416084	-0.488332	0.307408	-0.0303626	0.0253251	0.327233	0.626136	0.667847	0.569469	-0.00716215	0.629824	0.560768	0.494262	0.385892	0.336945	0.260149	0.107937	0.0212886	-0.0206489	-0.0208528	-0.111742	-0.0612521	-0.00107896	0.158227	0.294571	0.325367	0.388057	0.329417	0.23234	0.169287	0.130611	0.118323	0.112803	0.207141	0.292523	0.380824	0.412389	0.394185	0.500165	0.250682	0.159101	0.0543279	-0.0767413	0.306392	0.431166	0.665375	0.797489	0.734523	0.647231	0.565883	prec_9	0.797489
1	chr4D_267999534	-0.123176	-0.422235	0.108233	-0.138883	-0.030344	-0.400726	-0.187072	-0.359791	-0.239811	0.226354	-0.45003	0.162505	-0.232106	-0.162494	0.0814286	0.486808	0.364352	0.479664	-0.266465	0.398877	0.457036	0.398136	0.347276	0.0739353	0.0126364	-0.171343	-0.259062	-0.215646	-0.304185	-0.355655	-0.258174	-0.194453	-0.0166372	0.0933147	0.0663464	0.187485	0.117594	-0.0235754	-0.0879456	0.0379481	-0.0334007	0.0135116	0.150689	0.247298	0.34112	0.333606	0.210899	0.353215	0.213836	0.176922	0.1905	0.143739	0.388636	0.460502	0.503124	0.437745	0.445326	0.485766	0.436686	prec_8	0.503124
1	chr4D_297603193	-0.078631	-0.0565638	0.00977442	-0.161055	0.0909963	-0.133177	-0.0129899	-0.171654	-0.00389556	0.179636	-0.189497	0.106921	-0.0880183	0.0359572	0.131457	0.12781	0.0953031	0.185631	-0.0933271	0.119845	0.160549	0.162693	0.0836276	0.164313	0.133879	0.0583398	0.00961397	0.0357416	-0.039642	-0.111781	-0.0693617	-0.050505	0.0781559	0.151182	0.153165	0.199093	0.184444	0.128239	0.0917477	0.164429	0.10263	0.104619	0.156741	0.176794	0.229805	0.239633	0.211495	0.146645	0.0306335	0.0429595	0.0153588	-0.0564394	0.0804407	0.210456	0.217861	0.194863	0.119045	0.115789	0.169987	tmin_11	0.239633
1	chr4D_304429090	-0.0849376	-0.0275519	-0.11006	-0.364805	0.260525	-0.297365	-0.00965554	-0.507178	0.0180679	0.465793	-0.46603	0.360198	0.0311275	0.106449	0.381132	0.501458	0.506158	0.529544	-0.0679766	0.485641	0.51048	0.423531	0.314236	0.409997	0.345034	0.176273	0.0695742	0.0480131	-0.00376059	-0.118112	-0.0543145	0.0222066	0.229252	0.361101	0.39558	0.450323	0.399919	0.299415	0.221791	0.233512	0.17854	0.185383	0.27404	0.354664	0.442826	0.461166	0.454865	0.417783	0.161467	0.0991596	-0.0207427	-0.154715	0.235136	0.404017	0.599567	0.693627	0.612233	0.543747	0.489611	prec_9	0.693627
1	chr4D_304432854	-0.0849376	-0.0275519	-0.11006	-0.364805	0.260525	-0.297365	-0.00965554	-0.507178	0.0180679	0.465793	-0.46603	0.360198	0.0311275	0.106449	0.381132	0.501458	0.506158	0.529544	-0.0679766	0.485641	0.51048	0.423531	0.314236	0.409997	0.345034	0.176273	0.0695742	0.0480131	-0.00376059	-0.118112	-0.0543145	0.0222066	0.229252	0.361101	0.39558	0.450323	0.399919	0.299415	0.221791	0.233512	0.17854	0.185383	0.27404	0.354664	0.442826	0.461166	0.454865	0.417783	0.161467	0.0991596	-0.0207427	-0.154715	0.235136	0.404017	0.599567	0.693627	0.612233	0.543747	0.489611	prec_9	0.693627
1	chr4D_304442592	-0.0849376	-0.0275519	-0.11006	-0.364805	0.260525	-0.297365	-0.00965554	-0.507178	0.0180679	0.465793	-0.46603	0.360198	0.0311275	0.106449	0.381132	0.501458	0.506158	0.529544	-0.0679766	0.485641	0.51048	0.423531	0.314236	0.409997	0.345034	0.176273	0.0695742	0.0480131	-0.00376059	-0.118112	-0.0543145	0.0222066	0.229252	0.361101	0.39558	0.450323	0.399919	0.299415	0.221791	0.233512	0.17854	0.185383	0.27404	0.354664	0.442826	0.461166	0.454865	0.417783	0.161467	0.0991596	-0.0207427	-0.154715	0.235136	0.404017	0.599567	0.693627	0.612233	0.543747	0.489611	prec_9	0.693627
1	chr4D_304467385	-0.132377	-0.148566	0.0440576	-0.188043	0.118149	-0.276267	-0.0956617	-0.312967	-0.0528224	0.289407	-0.347154	0.112415	-0.179292	0.0193641	0.196931	0.097429	-0.00423758	0.249884	-0.245586	0.0157321	0.227791	0.195241	0.021362	0.181549	0.143267	0.025923	-0.0424834	0.00188344	-0.0949866	-0.181362	-0.114568	-0.0860618	0.0805278	0.182711	0.176099	0.254571	0.227397	0.129107	0.0725422	0.185679	0.119396	0.12674	0.204001	0.247598	0.312932	0.329597	0.260892	0.0136351	-0.0847161	-0.0532941	-0.0512572	-0.040948	0.141432	0.253609	0.242504	0.158557	0.0931835	0.081575	0.0847478	bio7	0.347154
1	chr4D_304482420	-0.0849376	-0.0275519	-0.11006	-0.364805	0.260525	-0.297365	-0.00965554	-0.507178	0.0180679	0.465793	-0.46603	0.360198	0.0311275	0.106449	0.381132	0.501458	0.506158	0.529544	-0.0679766	0.485641	0.51048	0.423531	0.314236	0.409997	0.345034	0.176273	0.0695742	0.0480131	-0.00376059	-0.118112	-0.0543145	0.0222066	0.229252	0.361101	0.39558	0.450323	0.399919	0.299415	0.221791	0.233512	0.17854	0.185383	0.27404	0.354664	0.442826	0.461166	0.454865	0.417783	0.161467	0.0991596	-0.0207427	-0.154715	0.235136	0.404017	0.599567	0.693627	0.612233	0.543747	0.489611	prec_9	0.693627
1	chr4D_304494731	-0.0849376	-0.0275519	-0.11006	-0.364805	0.260525	-0.297365	-0.00965554	-0.507178	0.0180679	0.465793	-0.46603	0.360198	0.0311275	0.106449	0.381132	0.501458	0.506158	0.529544	-0.0679766	0.485641	0.51048	0.423531	0.314236	0.409997	0.345034	0.176273	0.0695742	0.0480131	-0.00376059	-0.118112	-0.0543145	0.0222066	0.229252	0.361101	0.39558	0.450323	0.399919	0.299415	0.221791	0.233512	0.17854	0.185383	0.27404	0.354664	0.442826	0.461166	0.454865	0.417783	0.161467	0.0991596	-0.0207427	-0.154715	0.235136	0.404017	0.599567	0.693627	0.612233	0.543747	0.489611	prec_9	0.693627
1	chr4D_304526312	-0.0849376	-0.0275519	-0.11006	-0.364805	0.260525	-0.297365	-0.00965554	-0.507178	0.0180679	0.465793	-0.46603	0.360198	0.0311275	0.106449	0.381132	0.501458	0.506158	0.529544	-0.0679766	0.485641	0.51048	0.423531	0.314236	0.409997	0.345034	0.176273	0.0695742	0.0480131	-0.00376059	-0.118112	-0.0543145	0.0222066	0.229252	0.361101	0.39558	0.450323	0.399919	0.299415	0.221791	0.233512	0.17854	0.185383	0.27404	0.354664	0.442826	0.461166	0.454865	0.417783	0.161467	0.0991596	-0.0207427	-0.154715	0.235136	0.404017	0.599567	0.693627	0.612233	0.543747	0.489611	prec_9	0.693627
1	chr4D_304568993	-0.0849376	-0.0275519	-0.11006	-0.364805	0.260525	-0.297365	-0.00965554	-0.507178	0.0180679	0.465793	-0.46603	0.360198	0.0311275	0.106449	0.381132	0.501458	0.506158	0.529544	-0.0679766	0.485641	0.51048	0.423531	0.314236	0.409997	0.345034	0.176273	0.0695742	0.0480131	-0.00376059	-0.118112	-0.0543145	0.0222066	0.229252	0.361101	0.39558	0.450323	0.399919	0.299415	0.221791	0.233512	0.17854	0.185383	0.27404	0.354664	0.442826	0.461166	0.454865	0.417783	0.161467	0.0991596	-0.0207427	-0.154715	0.235136	0.404017	0.599567	0.693627	0.612233	0.543747	0.489611	prec_9	0.693627
1	chr4D_304573417	-0.0849376	-0.0275519	-0.11006	-0.364805	0.260525	-0.297365	-0.00965554	-0.507178	0.0180679	0.465793	-0.46603	0.360198	0.0311275	0.106449	0.381132	0.501458	0.506158	0.529544	-0.0679766	0.485641	0.51048	0.423531	0.314236	0.409997	0.345034	0.176273	0.0695742	0.0480131	-0.00376059	-0.118112	-0.0543145	0.0222066	0.229252	0.361101	0.39558	0.450323	0.399919	0.299415	0.221791	0.233512	0.17854	0.185383	0.27404	0.354664	0.442826	0.461166	0.454865	0.417783	0.161467	0.0991596	-0.0207427	-0.154715	0.235136	0.404017	0.599567	0.693627	0.612233	0.543747	0.489611	prec_9	0.693627
1	chr4D_304578759	-0.0849376	-0.0275519	-0.11006	-0.364805	0.260525	-0.297365	-0.00965554	-0.507178	0.0180679	0.465793	-0.46603	0.360198	0.0311275	0.106449	0.381132	0.501458	0.506158	0.529544	-0.0679766	0.485641	0.51048	0.423531	0.314236	0.409997	0.345034	0.176273	0.0695742	0.0480131	-0.00376059	-0.118112	-0.0543145	0.0222066	0.229252	0.361101	0.39558	0.450323	0.399919	0.299415	0.221791	0.233512	0.17854	0.185383	0.27404	0.354664	0.442826	0.461166	0.454865	0.417783	0.161467	0.0991596	-0.0207427	-0.154715	0.235136	0.404017	0.599567	0.693627	0.612233	0.543747	0.489611	prec_9	0.693627
1	chr4D_304599916	-0.0849376	-0.0275519	-0.11006	-0.364805	0.260525	-0.297365	-0.00965554	-0.507178	0.0180679	0.465793	-0.46603	0.360198	0.0311275	0.106449	0.381132	0.501458	0.506158	0.529544	-0.0679766	0.485641	0.51048	0.423531	0.314236	0.409997	0.345034	0.176273	0.0695742	0.0480131	-0.00376059	-0.118112	-0.0543145	0.0222066	0.229252	0.361101	0.39558	0.450323	0.399919	0.299415	0.221791	0.233512	0.17854	0.185383	0.27404	0.354664	0.442826	0.461166	0.454865	0.417783	0.161467	0.0991596	-0.0207427	-0.154715	0.235136	0.404017	0.599567	0.693627	0.612233	0.543747	0.489611	prec_9	0.693627
1	chr4D_304640179	-0.0849376	-0.0275519	-0.11006	-0.364805	0.260525	-0.297365	-0.00965554	-0.507178	0.0180679	0.465793	-0.46603	0.360198	0.0311275	0.106449	0.381132	0.501458	0.506158	0.529544	-0.0679766	0.485641	0.51048	0.423531	0.314236	0.409997	0.345034	0.176273	0.0695742	0.0480131	-0.00376059	-0.118112	-0.0543145	0.0222066	0.229252	0.361101	0.39558	0.450323	0.399919	0.299415	0.221791	0.233512	0.17854	0.185383	0.27404	0.354664	0.442826	0.461166	0.454865	0.417783	0.161467	0.0991596	-0.0207427	-0.154715	0.235136	0.404017	0.599567	0.693627	0.612233	0.543747	0.489611	prec_9	0.693627
1	chr4D_304645706	-0.0849376	-0.0275519	-0.11006	-0.364805	0.260525	-0.297365	-0.00965554	-0.507178	0.0180679	0.465793	-0.46603	0.360198	0.0311275	0.106449	0.381132	0.501458	0.506158	0.529544	-0.0679766	0.485641	0.51048	0.423531	0.314236	0.409997	0.345034	0.176273	0.0695742	0.0480131	-0.00376059	-0.118112	-0.0543145	0.0222066	0.229252	0.361101	0.39558	0.450323	0.399919	0.299415	0.221791	0.233512	0.17854	0.185383	0.27404	0.354664	0.442826	0.461166	0.454865	0.417783	0.161467	0.0991596	-0.0207427	-0.154715	0.235136	0.404017	0.599567	0.693627	0.612233	0.543747	0.489611	prec_9	0.693627
1	chr4D_304653547	-0.0849376	-0.0275519	-0.11006	-0.364805	0.260525	-0.297365	-0.00965554	-0.507178	0.0180679	0.465793	-0.46603	0.360198	0.0311275	0.106449	0.381132	0.501458	0.506158	0.529544	-0.0679766	0.485641	0.51048	0.423531	0.314236	0.409997	0.345034	0.176273	0.0695742	0.0480131	-0.00376059	-0.118112	-0.0543145	0.0222066	0.229252	0.361101	0.39558	0.450323	0.399919	0.299415	0.221791	0.233512	0.17854	0.185383	0.27404	0.354664	0.442826	0.461166	0.454865	0.417783	0.161467	0.0991596	-0.0207427	-0.154715	0.235136	0.404017	0.599567	0.693627	0.612233	0.543747	0.489611	prec_9	0.693627
1	chr4D_304683275	-0.0849376	-0.0275519	-0.11006	-0.364805	0.260525	-0.297365	-0.00965554	-0.507178	0.0180679	0.465793	-0.46603	0.360198	0.0311275	0.106449	0.381132	0.501458	0.506158	0.529544	-0.0679766	0.485641	0.51048	0.423531	0.314236	0.409997	0.345034	0.176273	0.0695742	0.0480131	-0.00376059	-0.118112	-0.0543145	0.0222066	0.229252	0.361101	0.39558	0.450323	0.399919	0.299415	0.221791	0.233512	0.17854	0.185383	0.27404	0.354664	0.442826	0.461166	0.454865	0.417783	0.161467	0.0991596	-0.0207427	-0.154715	0.235136	0.404017	0.599567	0.693627	0.612233	0.543747	0.489611	prec_9	0.693627
1	chr4D_304694159	-0.0849376	-0.0275519	-0.11006	-0.364805	0.260525	-0.297365	-0.00965554	-0.507178	0.0180679	0.465793	-0.46603	0.360198	0.0311275	0.106449	0.381132	0.501458	0.506158	0.529544	-0.0679766	0.485641	0.51048	0.423531	0.314236	0.409997	0.345034	0.176273	0.0695742	0.0480131	-0.00376059	-0.118112	-0.0543145	0.0222066	0.229252	0.361101	0.39558	0.450323	0.399919	0.299415	0.221791	0.233512	0.17854	0.185383	0.27404	0.354664	0.442826	0.461166	0.454865	0.417783	0.161467	0.0991596	-0.0207427	-0.154715	0.235136	0.404017	0.599567	0.693627	0.612233	0.543747	0.489611	prec_9	0.693627
1	chr4D_304706520	-0.0849376	-0.0275519	-0.11006	-0.364805	0.260525	-0.297365	-0.00965554	-0.507178	0.0180679	0.465793	-0.46603	0.360198	0.0311275	0.106449	0.381132	0.501458	0.506158	0.529544	-0.0679766	0.485641	0.51048	0.423531	0.314236	0.409997	0.345034	0.176273	0.0695742	0.0480131	-0.00376059	-0.118112	-0.0543145	0.0222066	0.229252	0.361101	0.39558	0.450323	0.399919	0.299415	0.221791	0.233512	0.17854	0.185383	0.27404	0.354664	0.442826	0.461166	0.454865	0.417783	0.161467	0.0991596	-0.0207427	-0.154715	0.235136	0.404017	0.599567	0.693627	0.612233	0.543747	0.489611	prec_9	0.693627
1	chr4D_304728415	-0.0849376	-0.0275519	-0.11006	-0.364805	0.260525	-0.297365	-0.00965554	-0.507178	0.0180679	0.465793	-0.46603	0.360198	0.0311275	0.106449	0.381132	0.501458	0.506158	0.529544	-0.0679766	0.485641	0.51048	0.423531	0.314236	0.409997	0.345034	0.176273	0.0695742	0.0480131	-0.00376059	-0.118112	-0.0543145	0.0222066	0.229252	0.361101	0.39558	0.450323	0.399919	0.299415	0.221791	0.233512	0.17854	0.185383	0.27404	0.354664	0.442826	0.461166	0.454865	0.417783	0.161467	0.0991596	-0.0207427	-0.154715	0.235136	0.404017	0.599567	0.693627	0.612233	0.543747	0.489611	prec_9	0.693627
1	chr4D_304737312	-0.0849376	-0.0275519	-0.11006	-0.364805	0.260525	-0.297365	-0.00965554	-0.507178	0.0180679	0.465793	-0.46603	0.360198	0.0311275	0.106449	0.381132	0.501458	0.506158	0.529544	-0.0679766	0.485641	0.51048	0.423531	0.314236	0.409997	0.345034	0.176273	0.0695742	0.0480131	-0.00376059	-0.118112	-0.0543145	0.0222066	0.229252	0.361101	0.39558	0.450323	0.399919	0.299415	0.221791	0.233512	0.17854	0.185383	0.27404	0.354664	0.442826	0.461166	0.454865	0.417783	0.161467	0.0991596	-0.0207427	-0.154715	0.235136	0.404017	0.599567	0.693627	0.612233	0.543747	0.489611	prec_9	0.693627
1	chr4D_304744484	-0.0849376	-0.0275519	-0.11006	-0.364805	0.260525	-0.297365	-0.00965554	-0.507178	0.0180679	0.465793	-0.46603	0.360198	0.0311275	0.106449	0.381132	0.501458	0.506158	0.529544	-0.0679766	0.485641	0.51048	0.423531	0.314236	0.409997	0.345034	0.176273	0.0695742	0.0480131	-0.00376059	-0.118112	-0.0543145	0.0222066	0.229252	0.361101	0.39558	0.450323	0.399919	0.299415	0.221791	0.233512	0.17854	0.185383	0.27404	0.354664	0.442826	0.461166	0.454865	0.417783	0.161467	0.0991596	-0.0207427	-0.154715	0.235136	0.404017	0.599567	0.693627	0.612233	0.543747	0.489611	prec_9	0.693627
1	chr4D_304748910	-0.0849376	-0.0275519	-0.11006	-0.364805	0.260525	-0.297365	-0.00965554	-0.507178	0.0180679	0.465793	-0.46603	0.360198	0.0311275	0.106449	0.381132	0.501458	0.506158	0.529544	-0.0679766	0.485641	0.51048	0.423531	0.314236	0.409997	0.345034	0.176273	0.0695742	0.0480131	-0.00376059	-0.118112	-0.0543145	0.0222066	0.229252	0.361101	0.39558	0.450323	0.399919	0.299415	0.221791	0.233512	0.17854	0.185383	0.27404	0.354664	0.442826	0.461166	0.454865	0.417783	0.161467	0.0991596	-0.0207427	-0.154715	0.235136	0.404017	0.599567	0.693627	0.612233	0.543747	0.489611	prec_9	0.693627
1	chr4D_304755823	-0.0849376	-0.0275519	-0.11006	-0.364805	0.260525	-0.297365	-0.00965554	-0.507178	0.0180679	0.465793	-0.46603	0.360198	0.0311275	0.106449	0.381132	0.501458	0.506158	0.529544	-0.0679766	0.485641	0.51048	0.423531	0.314236	0.409997	0.345034	0.176273	0.0695742	0.0480131	-0.00376059	-0.118112	-0.0543145	0.0222066	0.229252	0.361101	0.39558	0.450323	0.399919	0.299415	0.221791	0.233512	0.17854	0.185383	0.27404	0.354664	0.442826	0.461166	0.454865	0.417783	0.161467	0.0991596	-0.0207427	-0.154715	0.235136	0.404017	0.599567	0.693627	0.612233	0.543747	0.489611	prec_9	0.693627
1	chr4D_304762881	-0.0849376	-0.0275519	-0.11006	-0.364805	0.260525	-0.297365	-0.00965554	-0.507178	0.0180679	0.465793	-0.46603	0.360198	0.0311275	0.106449	0.381132	0.501458	0.506158	0.529544	-0.0679766	0.485641	0.51048	0.423531	0.314236	0.409997	0.345034	0.176273	0.0695742	0.0480131	-0.00376059	-0.118112	-0.0543145	0.0222066	0.229252	0.361101	0.39558	0.450323	0.399919	0.299415	0.221791	0.233512	0.17854	0.185383	0.27404	0.354664	0.442826	0.461166	0.454865	0.417783	0.161467	0.0991596	-0.0207427	-0.154715	0.235136	0.404017	0.599567	0.693627	0.612233	0.543747	0.489611	prec_9	0.693627
1	chr4D_304770852	-0.0849376	-0.0275519	-0.11006	-0.364805	0.260525	-0.297365	-0.00965554	-0.507178	0.0180679	0.465793	-0.46603	0.360198	0.0311275	0.106449	0.381132	0.501458	0.506158	0.529544	-0.0679766	0.485641	0.51048	0.423531	0.314236	0.409997	0.345034	0.176273	0.0695742	0.0480131	-0.00376059	-0.118112	-0.0543145	0.0222066	0.229252	0.361101	0.39558	0.450323	0.399919	0.299415	0.221791	0.233512	0.17854	0.185383	0.27404	0.354664	0.442826	0.461166	0.454865	0.417783	0.161467	0.0991596	-0.0207427	-0.154715	0.235136	0.404017	0.599567	0.693627	0.612233	0.543747	0.489611	prec_9	0.693627
1	chr4D_304782023	-0.0849376	-0.0275519	-0.11006	-0.364805	0.260525	-0.297365	-0.00965554	-0.507178	0.0180679	0.465793	-0.46603	0.360198	0.0311275	0.106449	0.381132	0.501458	0.506158	0.529544	-0.0679766	0.485641	0.51048	0.423531	0.314236	0.409997	0.345034	0.176273	0.0695742	0.0480131	-0.00376059	-0.118112	-0.0543145	0.0222066	0.229252	0.361101	0.39558	0.450323	0.399919	0.299415	0.221791	0.233512	0.17854	0.185383	0.27404	0.354664	0.442826	0.461166	0.454865	0.417783	0.161467	0.0991596	-0.0207427	-0.154715	0.235136	0.404017	0.599567	0.693627	0.612233	0.543747	0.489611	prec_9	0.693627
1	chr4D_304791315	-0.0849376	-0.0275519	-0.11006	-0.364805	0.260525	-0.297365	-0.00965554	-0.507178	0.0180679	0.465793	-0.46603	0.360198	0.0311275	0.106449	0.381132	0.501458	0.506158	0.529544	-0.0679766	0.485641	0.51048	0.423531	0.314236	0.409997	0.345034	0.176273	0.0695742	0.0480131	-0.00376059	-0.118112	-0.0543145	0.0222066	0.229252	0.361101	0.39558	0.450323	0.399919	0.299415	0.221791	0.233512	0.17854	0.185383	0.27404	0.354664	0.442826	0.461166	0.454865	0.417783	0.161467	0.0991596	-0.0207427	-0.154715	0.235136	0.404017	0.599567	0.693627	0.612233	0.543747	0.489611	prec_9	0.693627
1	chr4D_304804813	-0.0849376	-0.0275519	-0.11006	-0.364805	0.260525	-0.297365	-0.00965554	-0.507178	0.0180679	0.465793	-0.46603	0.360198	0.0311275	0.106449	0.381132	0.501458	0.506158	0.529544	-0.0679766	0.485641	0.51048	0.423531	0.314236	0.409997	0.345034	0.176273	0.0695742	0.0480131	-0.00376059	-0.118112	-0.0543145	0.0222066	0.229252	0.361101	0.39558	0.450323	0.399919	0.299415	0.221791	0.233512	0.17854	0.185383	0.27404	0.354664	0.442826	0.461166	0.454865	0.417783	0.161467	0.0991596	-0.0207427	-0.154715	0.235136	0.404017	0.599567	0.693627	0.612233	0.543747	0.489611	prec_9	0.693627
1	chr4D_304815865	-0.0849376	-0.0275519	-0.11006	-0.364805	0.260525	-0.297365	-0.00965554	-0.507178	0.0180679	0.465793	-0.46603	0.360198	0.0311275	0.106449	0.381132	0.501458	0.506158	0.529544	-0.0679766	0.485641	0.51048	0.423531	0.314236	0.409997	0.345034	0.176273	0.0695742	0.0480131	-0.00376059	-0.118112	-0.0543145	0.0222066	0.229252	0.361101	0.39558	0.450323	0.399919	0.299415	0.221791	0.233512	0.17854	0.185383	0.27404	0.354664	0.442826	0.461166	0.454865	0.417783	0.161467	0.0991596	-0.0207427	-0.154715	0.235136	0.404017	0.599567	0.693627	0.612233	0.543747	0.489611	prec_9	0.693627
1	chr4D_304844338	-0.0849376	-0.0275519	-0.11006	-0.364805	0.260525	-0.297365	-0.00965554	-0.507178	0.0180679	0.465793	-0.46603	0.360198	0.0311275	0.106449	0.381132	0.501458	0.506158	0.529544	-0.0679766	0.485641	0.51048	0.423531	0.314236	0.409997	0.345034	0.176273	0.0695742	0.0480131	-0.00376059	-0.118112	-0.0543145	0.0222066	0.229252	0.361101	0.39558	0.450323	0.399919	0.299415	0.221791	0.233512	0.17854	0.185383	0.27404	0.354664	0.442826	0.461166	0.454865	0.417783	0.161467	0.0991596	-0.0207427	-0.154715	0.235136	0.404017	0.599567	0.693627	0.612233	0.543747	0.489611	prec_9	0.693627
1	chr4D_304852929	-0.0849376	-0.0275519	-0.11006	-0.364805	0.260525	-0.297365	-0.00965554	-0.507178	0.0180679	0.465793	-0.46603	0.360198	0.0311275	0.106449	0.381132	0.501458	0.506158	0.529544	-0.0679766	0.485641	0.51048	0.423531	0.314236	0.409997	0.345034	0.176273	0.0695742	0.0480131	-0.00376059	-0.118112	-0.0543145	0.0222066	0.229252	0.361101	0.39558	0.450323	0.399919	0.299415	0.221791	0.233512	0.17854	0.185383	0.27404	0.354664	0.442826	0.461166	0.454865	0.417783	0.161467	0.0991596	-0.0207427	-0.154715	0.235136	0.404017	0.599567	0.693627	0.612233	0.543747	0.489611	prec_9	0.693627
1	chr4D_304856200	-0.0849376	-0.0275519	-0.11006	-0.364805	0.260525	-0.297365	-0.00965554	-0.507178	0.0180679	0.465793	-0.46603	0.360198	0.0311275	0.106449	0.381132	0.501458	0.506158	0.529544	-0.0679766	0.485641	0.51048	0.423531	0.314236	0.409997	0.345034	0.176273	0.0695742	0.0480131	-0.00376059	-0.118112	-0.0543145	0.0222066	0.229252	0.361101	0.39558	0.450323	0.399919	0.299415	0.221791	0.233512	0.17854	0.185383	0.27404	0.354664	0.442826	0.461166	0.454865	0.417783	0.161467	0.0991596	-0.0207427	-0.154715	0.235136	0.404017	0.599567	0.693627	0.612233	0.543747	0.489611	prec_9	0.693627
1	chr4D_304861541	-0.0849376	-0.0275519	-0.11006	-0.364805	0.260525	-0.297365	-0.00965554	-0.507178	0.0180679	0.465793	-0.46603	0.360198	0.0311275	0.106449	0.381132	0.501458	0.506158	0.529544	-0.0679766	0.485641	0.51048	0.423531	0.314236	0.409997	0.345034	0.176273	0.0695742	0.0480131	-0.00376059	-0.118112	-0.0543145	0.0222066	0.229252	0.361101	0.39558	0.450323	0.399919	0.299415	0.221791	0.233512	0.17854	0.185383	0.27404	0.354664	0.442826	0.461166	0.454865	0.417783	0.161467	0.0991596	-0.0207427	-0.154715	0.235136	0.404017	0.599567	0.693627	0.612233	0.543747	0.489611	prec_9	0.693627
1	chr4D_304867006	-0.0849376	-0.0275519	-0.11006	-0.364805	0.260525	-0.297365	-0.00965554	-0.507178	0.0180679	0.465793	-0.46603	0.360198	0.0311275	0.106449	0.381132	0.501458	0.506158	0.529544	-0.0679766	0.485641	0.51048	0.423531	0.314236	0.409997	0.345034	0.176273	0.0695742	0.0480131	-0.00376059	-0.118112	-0.0543145	0.0222066	0.229252	0.361101	0.39558	0.450323	0.399919	0.299415	0.221791	0.233512	0.17854	0.185383	0.27404	0.354664	0.442826	0.461166	0.454865	0.417783	0.161467	0.0991596	-0.0207427	-0.154715	0.235136	0.404017	0.599567	0.693627	0.612233	0.543747	0.489611	prec_9	0.693627
1	chr4D_304918667	-0.0849376	-0.0275519	-0.11006	-0.364805	0.260525	-0.297365	-0.00965554	-0.507178	0.0180679	0.465793	-0.46603	0.360198	0.0311275	0.106449	0.381132	0.501458	0.506158	0.529544	-0.0679766	0.485641	0.51048	0.423531	0.314236	0.409997	0.345034	0.176273	0.0695742	0.0480131	-0.00376059	-0.118112	-0.0543145	0.0222066	0.229252	0.361101	0.39558	0.450323	0.399919	0.299415	0.221791	0.233512	0.17854	0.185383	0.27404	0.354664	0.442826	0.461166	0.454865	0.417783	0.161467	0.0991596	-0.0207427	-0.154715	0.235136	0.404017	0.599567	0.693627	0.612233	0.543747	0.489611	prec_9	0.693627
1	chr4D_304928921	-0.0849376	-0.0275519	-0.11006	-0.364805	0.260525	-0.297365	-0.00965554	-0.507178	0.0180679	0.465793	-0.46603	0.360198	0.0311275	0.106449	0.381132	0.501458	0.506158	0.529544	-0.0679766	0.485641	0.51048	0.423531	0.314236	0.409997	0.345034	0.176273	0.0695742	0.0480131	-0.00376059	-0.118112	-0.0543145	0.0222066	0.229252	0.361101	0.39558	0.450323	0.399919	0.299415	0.221791	0.233512	0.17854	0.185383	0.27404	0.354664	0.442826	0.461166	0.454865	0.417783	0.161467	0.0991596	-0.0207427	-0.154715	0.235136	0.404017	0.599567	0.693627	0.612233	0.543747	0.489611	prec_9	0.693627
1	chr4D_304936793	-0.0849376	-0.0275519	-0.11006	-0.364805	0.260525	-0.297365	-0.00965554	-0.507178	0.0180679	0.465793	-0.46603	0.360198	0.0311275	0.106449	0.381132	0.501458	0.506158	0.529544	-0.0679766	0.485641	0.51048	0.423531	0.314236	0.409997	0.345034	0.176273	0.0695742	0.0480131	-0.00376059	-0.118112	-0.0543145	0.0222066	0.229252	0.361101	0.39558	0.450323	0.399919	0.299415	0.221791	0.233512	0.17854	0.185383	0.27404	0.354664	0.442826	0.461166	0.454865	0.417783	0.161467	0.0991596	-0.0207427	-0.154715	0.235136	0.404017	0.599567	0.693627	0.612233	0.543747	0.489611	prec_9	0.693627
1	chr4D_316598574	-0.0894261	-0.026533	-0.116804	-0.393999	0.285327	-0.324071	-0.0224244	-0.538436	0.026343	0.504888	-0.499066	0.377388	0.0378881	0.119934	0.410221	0.510621	0.505032	0.537203	-0.0752144	0.491937	0.516381	0.428116	0.339535	0.440722	0.371678	0.18842	0.0683536	0.0556851	-0.00377745	-0.131365	-0.0608255	0.0208873	0.248293	0.388165	0.426961	0.483157	0.431478	0.325636	0.243306	0.269539	0.200707	0.209824	0.302695	0.38517	0.479206	0.495297	0.489848	0.435973	0.166533	0.100784	-0.0299938	-0.174045	0.233869	0.43127	0.620362	0.704451	0.616234	0.559087	0.51967	prec_9	0.704451
1	chr4D_317028035	-0.0980324	-0.31376	0.0603922	0.011838	-0.0837786	-0.206601	-0.125183	-0.0979226	-0.165442	0.0467161	-0.197154	-0.142126	-0.213755	-0.127687	-0.0395141	0.233344	0.0979916	0.132031	-0.173584	0.150753	0.106544	0.0760745	0.254392	-0.0327715	-0.071244	-0.177269	-0.23946	-0.170644	-0.229925	-0.250135	-0.19026	-0.164878	-0.0608239	-0.00209747	-0.0400254	0.0826607	0.0405696	-0.0565576	-0.112909	0.0132801	-0.0162087	0.0231682	0.105791	0.161961	0.209591	0.192511	0.0891652	0.188022	0.176225	0.190435	0.21562	0.119757	0.0996053	0.10283	0.115058	0.0565339	0.111915	0.213964	0.218429	lon	0.31376
1	chr4D_317033018	-0.0856505	-0.0279894	-0.112146	-0.374707	0.267715	-0.317442	-0.0228613	-0.52858	0.0134965	0.483699	-0.48868	0.364026	0.0218379	0.104193	0.392038	0.51349	0.515534	0.525882	-0.0579507	0.500187	0.506202	0.426122	0.34031	0.419077	0.350795	0.172843	0.0595908	0.0438194	-0.00846125	-0.131701	-0.0657459	0.0113722	0.230185	0.367725	0.405785	0.462011	0.410808	0.305774	0.225663	0.246683	0.182527	0.190128	0.281089	0.362035	0.455718	0.473494	0.467161	0.436491	0.173137	0.101238	-0.0211295	-0.162266	0.237	0.42587	0.615921	0.70401	0.616955	0.559665	0.517393	prec_9	0.70401
1	chr4D_321157866	-0.0856505	-0.0279894	-0.112146	-0.374707	0.267715	-0.317442	-0.0228613	-0.52858	0.0134965	0.483699	-0.48868	0.364026	0.0218379	0.104193	0.392038	0.51349	0.515534	0.525882	-0.0579507	0.500187	0.506202	0.426122	0.34031	0.419077	0.350795	0.172843	0.0595908	0.0438194	-0.00846125	-0.131701	-0.0657459	0.0113722	0.230185	0.367725	0.405785	0.462011	0.410808	0.305774	0.225663	0.246683	0.182527	0.190128	0.281089	0.362035	0.455718	0.473494	0.467161	0.436491	0.173137	0.101238	-0.0211295	-0.162266	0.237	0.42587	0.615921	0.70401	0.616955	0.559665	0.517393	prec_9	0.70401
1	chr4D_321216691	-0.117336	-0.126692	0.0520122	-0.219494	0.141409	-0.260444	-0.080339	-0.306426	-0.020267	0.30578	-0.334828	0.136592	-0.198405	0.0495642	0.216357	0.116662	-0.0118815	0.316307	-0.299715	0.0125403	0.290057	0.220507	0.038046	0.21443	0.166332	0.0390786	-0.0419836	0.00593949	-0.103673	-0.18926	-0.125215	-0.0908871	0.0870372	0.192427	0.205059	0.275686	0.244894	0.150442	0.0941146	0.212223	0.1305	0.142631	0.212932	0.260409	0.324702	0.335811	0.285747	0.0438226	-0.0498478	-0.00297254	-0.0327176	-0.0161388	0.181927	0.29922	0.27739	0.163118	0.117034	0.102606	0.111937	tmin_11	0.335811
1	chr4D_321232709	-0.117336	-0.126692	0.0520122	-0.219494	0.141409	-0.260444	-0.080339	-0.306426	-0.020267	0.30578	-0.334828	0.136592	-0.198405	0.0495642	0.216357	0.116662	-0.0118815	0.316307	-0.299715	0.0125403	0.290057	0.220507	0.038046	0.21443	0.166332	0.0390786	-0.0419836	0.00593949	-0.103673	-0.18926	-0.125215	-0.0908871	0.0870372	0.192427	0.205059	0.275686	0.244894	0.150442	0.0941146	0.212223	0.1305	0.142631	0.212932	0.260409	0.324702	0.335811	0.285747	0.0438226	-0.0498478	-0.00297254	-0.0327176	-0.0161388	0.181927	0.29922	0.27739	0.163118	0.117034	0.102606	0.111937	tmin_11	0.335811
1	chr4D_321276726	-0.117336	-0.126692	0.0520122	-0.219494	0.141409	-0.260444	-0.080339	-0.306426	-0.020267	0.30578	-0.334828	0.136592	-0.198405	0.0495642	0.216357	0.116662	-0.0118815	0.316307	-0.299715	0.0125403	0.290057	0.220507	0.038046	0.21443	0.166332	0.0390786	-0.0419836	0.00593949	-0.103673	-0.18926	-0.125215	-0.0908871	0.0870372	0.192427	0.205059	0.275686	0.244894	0.150442	0.0941146	0.212223	0.1305	0.142631	0.212932	0.260409	0.324702	0.335811	0.285747	0.0438226	-0.0498478	-0.00297254	-0.0327176	-0.0161388	0.181927	0.29922	0.27739	0.163118	0.117034	0.102606	0.111937	tmin_11	0.335811
1	chr4D_321291939	-0.117336	-0.126692	0.0520122	-0.219494	0.141409	-0.260444	-0.080339	-0.306426	-0.020267	0.30578	-0.334828	0.136592	-0.198405	0.0495642	0.216357	0.116662	-0.0118815	0.316307	-0.299715	0.0125403	0.290057	0.220507	0.038046	0.21443	0.166332	0.0390786	-0.0419836	0.00593949	-0.103673	-0.18926	-0.125215	-0.0908871	0.0870372	0.192427	0.205059	0.275686	0.244894	0.150442	0.0941146	0.212223	0.1305	0.142631	0.212932	0.260409	0.324702	0.335811	0.285747	0.0438226	-0.0498478	-0.00297254	-0.0327176	-0.0161388	0.181927	0.29922	0.27739	0.163118	0.117034	0.102606	0.111937	tmin_11	0.335811
1	chr4D_323523678	-0.0856505	-0.0279894	-0.112146	-0.374707	0.267715	-0.317442	-0.0228613	-0.52858	0.0134965	0.483699	-0.48868	0.364026	0.0218379	0.104193	0.392038	0.51349	0.515534	0.525882	-0.0579507	0.500187	0.506202	0.426122	0.34031	0.419077	0.350795	0.172843	0.0595908	0.0438194	-0.00846125	-0.131701	-0.0657459	0.0113722	0.230185	0.367725	0.405785	0.462011	0.410808	0.305774	0.225663	0.246683	0.182527	0.190128	0.281089	0.362035	0.455718	0.473494	0.467161	0.436491	0.173137	0.101238	-0.0211295	-0.162266	0.237	0.42587	0.615921	0.70401	0.616955	0.559665	0.517393	prec_9	0.70401
1	chr4D_323584261	-0.0856505	-0.0279894	-0.112146	-0.374707	0.267715	-0.317442	-0.0228613	-0.52858	0.0134965	0.483699	-0.48868	0.364026	0.0218379	0.104193	0.392038	0.51349	0.515534	0.525882	-0.0579507	0.500187	0.506202	0.426122	0.34031	0.419077	0.350795	0.172843	0.0595908	0.0438194	-0.00846125	-0.131701	-0.0657459	0.0113722	0.230185	0.367725	0.405785	0.462011	0.410808	0.305774	0.225663	0.246683	0.182527	0.190128	0.281089	0.362035	0.455718	0.473494	0.467161	0.436491	0.173137	0.101238	-0.0211295	-0.162266	0.237	0.42587	0.615921	0.70401	0.616955	0.559665	0.517393	prec_9	0.70401
1	chr4D_324536123	-0.0886539	-0.0160198	-0.121228	-0.356718	0.276047	-0.30693	-0.00175936	-0.531876	0.0230917	0.49011	-0.486689	0.36447	0.0417885	0.111961	0.399257	0.417377	0.409067	0.455861	-0.0840119	0.400953	0.440536	0.374346	0.277359	0.420845	0.35819	0.178484	0.0603194	0.0599865	-0.00481079	-0.132604	-0.0578174	0.0124094	0.242813	0.368483	0.406396	0.45651	0.408186	0.295336	0.217052	0.26433	0.18168	0.196424	0.286352	0.351838	0.446512	0.457645	0.458973	0.366167	0.12116	0.0596145	-0.0380616	-0.180801	0.182455	0.370472	0.505624	0.585759	0.48092	0.454574	0.451039	prec_9	0.585759
1	chr4D_324652809	-0.0886539	-0.0160198	-0.121228	-0.356718	0.276047	-0.30693	-0.00175936	-0.531876	0.0230917	0.49011	-0.486689	0.36447	0.0417885	0.111961	0.399257	0.417377	0.409067	0.455861	-0.0840119	0.400953	0.440536	0.374346	0.277359	0.420845	0.35819	0.178484	0.0603194	0.0599865	-0.00481079	-0.132604	-0.0578174	0.0124094	0.242813	0.368483	0.406396	0.45651	0.408186	0.295336	0.217052	0.26433	0.18168	0.196424	0.286352	0.351838	0.446512	0.457645	0.458973	0.366167	0.12116	0.0596145	-0.0380616	-0.180801	0.182455	0.370472	0.505624	0.585759	0.48092	0.454574	0.451039	prec_9	0.585759
1	chr4D_334187974	-0.12867	-0.150339	0.0532635	-0.163817	0.0965041	-0.247035	-0.0835655	-0.274806	-0.0556041	0.250328	-0.309193	0.0916871	-0.184492	0.0112288	0.168124	0.0769416	-0.0195884	0.233894	-0.242403	-0.00377128	0.212251	0.182388	-0.00552619	0.152309	0.118726	0.0161105	-0.0404092	-0.00254706	-0.0926885	-0.166889	-0.105476	-0.0809737	0.065153	0.1581	0.146877	0.223945	0.199086	0.108244	0.0581282	0.159524	0.106108	0.112135	0.18398	0.225059	0.282587	0.299604	0.229356	-0.0136416	-0.0963855	-0.0576158	-0.0469396	-0.0247002	0.135555	0.224309	0.21159	0.131581	0.0734204	0.0544123	0.0486211	bio7	0.309193
1	chr4D_334310387	-0.12867	-0.150339	0.0532635	-0.163817	0.0965041	-0.247035	-0.0835655	-0.274806	-0.0556041	0.250328	-0.309193	0.0916871	-0.184492	0.0112288	0.168124	0.0769416	-0.0195884	0.233894	-0.242403	-0.00377128	0.212251	0.182388	-0.00552619	0.152309	0.118726	0.0161105	-0.0404092	-0.00254706	-0.0926885	-0.166889	-0.105476	-0.0809737	0.065153	0.1581	0.146877	0.223945	0.199086	0.108244	0.0581282	0.159524	0.106108	0.112135	0.18398	0.225059	0.282587	0.299604	0.229356	-0.0136416	-0.0963855	-0.0576158	-0.0469396	-0.0247002	0.135555	0.224309	0.21159	0.131581	0.0734204	0.0544123	0.0486211	bio7	0.309193
1	chr4D_338076345	-0.164975	-0.125225	-0.0382762	-0.324924	0.198635	-0.424037	-0.0978904	-0.573495	-0.0843368	0.487238	-0.580327	0.263346	-0.181519	0.0196839	0.346364	0.419612	0.353468	0.517066	-0.227084	0.360374	0.486564	0.410126	0.25026	0.373746	0.29211	0.0811296	-0.0522331	-0.0344348	-0.14954	-0.306274	-0.217195	-0.146881	0.138481	0.322956	0.351408	0.453498	0.401863	0.246303	0.142423	0.244533	0.15699	0.159571	0.281897	0.373663	0.491268	0.520058	0.461816	0.290825	0.0975121	0.101601	0.0537604	-0.0788636	0.255056	0.449266	0.554004	0.538484	0.438035	0.395579	0.392087	bio7	0.580327
1	chr4D_339757547	-0.0908235	-0.042315	-0.0508455	-0.377037	0.23671	-0.338692	-0.0538147	-0.524067	-0.0185897	0.463927	-0.497064	0.365784	-0.115056	0.0741601	0.36548	0.49783	0.482229	0.566279	-0.109157	0.466498	0.541989	0.452747	0.30168	0.396121	0.318539	0.141164	0.0408165	0.0144625	-0.0390688	-0.163224	-0.103006	-0.0390962	0.178138	0.327546	0.380238	0.443203	0.390147	0.284776	0.209151	0.235523	0.174132	0.179452	0.263659	0.347953	0.435095	0.457335	0.449301	0.390787	0.142642	0.0722411	-0.0320046	-0.136542	0.264167	0.472748	0.641132	0.702636	0.606243	0.532419	0.480601	prec_9	0.702636
1	chr4D_342861561	-0.0856505	-0.0279894	-0.112146	-0.374707	0.267715	-0.317442	-0.0228613	-0.52858	0.0134965	0.483699	-0.48868	0.364026	0.0218379	0.104193	0.392038	0.51349	0.515534	0.525882	-0.0579507	0.500187	0.506202	0.426122	0.34031	0.419077	0.350795	0.172843	0.0595908	0.0438194	-0.00846125	-0.131701	-0.0657459	0.0113722	0.230185	0.367725	0.405785	0.462011	0.410808	0.305774	0.225663	0.246683	0.182527	0.190128	0.281089	0.362035	0.455718	0.473494	0.467161	0.436491	0.173137	0.101238	-0.0211295	-0.162266	0.237	0.42587	0.615921	0.70401	0.616955	0.559665	0.517393	prec_9	0.70401
1	chr4D_342920400	-0.0856505	-0.0279894	-0.112146	-0.374707	0.267715	-0.317442	-0.0228613	-0.52858	0.0134965	0.483699	-0.48868	0.364026	0.0218379	0.104193	0.392038	0.51349	0.515534	0.525882	-0.0579507	0.500187	0.506202	0.426122	0.34031	0.419077	0.350795	0.172843	0.0595908	0.0438194	-0.00846125	-0.131701	-0.0657459	0.0113722	0.230185	0.367725	0.405785	0.462011	0.410808	0.305774	0.225663	0.246683	0.182527	0.190128	0.281089	0.362035	0.455718	0.473494	0.467161	0.436491	0.173137	0.101238	-0.0211295	-0.162266	0.237	0.42587	0.615921	0.70401	0.616955	0.559665	0.517393	prec_9	0.70401
1	chr4D_342942542	-0.0856505	-0.0279894	-0.112146	-0.374707	0.267715	-0.317442	-0.0228613	-0.52858	0.0134965	0.483699	-0.48868	0.364026	0.0218379	0.104193	0.392038	0.51349	0.515534	0.525882	-0.0579507	0.500187	0.506202	0.426122	0.34031	0.419077	0.350795	0.172843	0.0595908	0.0438194	-0.00846125	-0.131701	-0.0657459	0.0113722	0.230185	0.367725	0.405785	0.462011	0.410808	0.305774	0.225663	0.246683	0.182527	0.190128	0.281089	0.362035	0.455718	0.473494	0.467161	0.436491	0.173137	0.101238	-0.0211295	-0.162266	0.237	0.42587	0.615921	0.70401	0.616955	0.559665	0.517393	prec_9	0.70401
1	chr4D_342948214	-0.129272	-0.14714	0.0580148	-0.177272	0.103436	-0.259101	-0.0855718	-0.29235	-0.0556041	0.268133	-0.327629	0.113185	-0.181986	0.0127848	0.179762	0.0860062	-0.0162973	0.250526	-0.256742	0.00138603	0.229442	0.192833	-0.000187682	0.164997	0.127284	0.0178241	-0.0449624	-0.00718362	-0.102067	-0.180062	-0.119583	-0.0903358	0.0626479	0.165727	0.156217	0.238163	0.21001	0.116096	0.0624463	0.166526	0.108165	0.117443	0.18672	0.230959	0.287236	0.309161	0.240727	-0.00778211	-0.0915442	-0.0498349	-0.0420987	-0.0193379	0.144346	0.240336	0.225741	0.141182	0.0833181	0.0644538	0.060328	bio7	0.327629
1	chr4D_343668797	-0.094474	-0.0408331	-0.0558589	-0.39582	0.254046	-0.345141	-0.0531828	-0.53397	-0.00601666	0.48478	-0.507348	0.378874	-0.0986215	0.0895659	0.383428	0.495597	0.472807	0.577251	-0.125381	0.459227	0.551884	0.454797	0.301492	0.417385	0.339087	0.156478	0.0494091	0.0260982	-0.0343543	-0.16277	-0.0980601	-0.0295836	0.196077	0.347742	0.40106	0.463991	0.410452	0.304225	0.226376	0.257725	0.191777	0.198574	0.284736	0.370535	0.458138	0.478742	0.471565	0.390973	0.13667	0.0721014	-0.0404433	-0.148161	0.261148	0.477913	0.645688	0.703622	0.606116	0.532507	0.483466	prec_9	0.703622
1	chr4D_343776435	-0.094474	-0.0408331	-0.0558589	-0.39582	0.254046	-0.345141	-0.0531828	-0.53397	-0.00601666	0.48478	-0.507348	0.378874	-0.0986215	0.0895659	0.383428	0.495597	0.472807	0.577251	-0.125381	0.459227	0.551884	0.454797	0.301492	0.417385	0.339087	0.156478	0.0494091	0.0260982	-0.0343543	-0.16277	-0.0980601	-0.0295836	0.196077	0.347742	0.40106	0.463991	0.410452	0.304225	0.226376	0.257725	0.191777	0.198574	0.284736	0.370535	0.458138	0.478742	0.471565	0.390973	0.13667	0.0721014	-0.0404433	-0.148161	0.261148	0.477913	0.645688	0.703622	0.606116	0.532507	0.483466	prec_9	0.703622
1	chr4D_343816486	-0.094474	-0.0408331	-0.0558589	-0.39582	0.254046	-0.345141	-0.0531828	-0.53397	-0.00601666	0.48478	-0.507348	0.378874	-0.0986215	0.0895659	0.383428	0.495597	0.472807	0.577251	-0.125381	0.459227	0.551884	0.454797	0.301492	0.417385	0.339087	0.156478	0.0494091	0.0260982	-0.0343543	-0.16277	-0.0980601	-0.0295836	0.196077	0.347742	0.40106	0.463991	0.410452	0.304225	0.226376	0.257725	0.191777	0.198574	0.284736	0.370535	0.458138	0.478742	0.471565	0.390973	0.13667	0.0721014	-0.0404433	-0.148161	0.261148	0.477913	0.645688	0.703622	0.606116	0.532507	0.483466	prec_9	0.703622
1	chr4D_346547470	-0.0908235	-0.042315	-0.0508455	-0.377037	0.23671	-0.338692	-0.0538147	-0.524067	-0.0185897	0.463927	-0.497064	0.365784	-0.115056	0.0741601	0.36548	0.49783	0.482229	0.566279	-0.109157	0.466498	0.541989	0.452747	0.30168	0.396121	0.318539	0.141164	0.0408165	0.0144625	-0.0390688	-0.163224	-0.103006	-0.0390962	0.178138	0.327546	0.380238	0.443203	0.390147	0.284776	0.209151	0.235523	0.174132	0.179452	0.263659	0.347953	0.435095	0.457335	0.449301	0.390787	0.142642	0.0722411	-0.0320046	-0.136542	0.264167	0.472748	0.641132	0.702636	0.606243	0.532419	0.480601	prec_9	0.702636
1	chr4D_346568575	-0.125387	-0.138608	0.00796628	-0.161606	0.122629	-0.233876	-0.0645695	-0.277094	-0.0280649	0.269095	-0.303858	0.0898894	-0.0777829	0.0371091	0.18994	0.0734286	-0.015348	0.197388	-0.215698	0.00261044	0.179813	0.153302	0.0131673	0.171412	0.145336	0.0418969	-0.0261858	0.0235523	-0.0706342	-0.144817	-0.0779744	-0.0441751	0.105981	0.189608	0.167751	0.238399	0.215558	0.124919	0.0703857	0.173987	0.11442	0.122598	0.199305	0.236389	0.298526	0.311591	0.243434	0.0099839	-0.0814308	-0.0401576	-0.042717	-0.0460803	0.109367	0.185007	0.182461	0.115552	0.0646151	0.0605417	0.0651197	tmin_11	0.311591
1	chr4D_346617313	-0.0908235	-0.042315	-0.0508455	-0.377037	0.23671	-0.338692	-0.0538147	-0.524067	-0.0185897	0.463927	-0.497064	0.365784	-0.115056	0.0741601	0.36548	0.49783	0.482229	0.566279	-0.109157	0.466498	0.541989	0.452747	0.30168	0.396121	0.318539	0.141164	0.0408165	0.0144625	-0.0390688	-0.163224	-0.103006	-0.0390962	0.178138	0.327546	0.380238	0.443203	0.390147	0.284776	0.209151	0.235523	0.174132	0.179452	0.263659	0.347953	0.435095	0.457335	0.449301	0.390787	0.142642	0.0722411	-0.0320046	-0.136542	0.264167	0.472748	0.641132	0.702636	0.606243	0.532419	0.480601	prec_9	0.702636
1	chr4D_346666699	-0.0908235	-0.042315	-0.0508455	-0.377037	0.23671	-0.338692	-0.0538147	-0.524067	-0.0185897	0.463927	-0.497064	0.365784	-0.115056	0.0741601	0.36548	0.49783	0.482229	0.566279	-0.109157	0.466498	0.541989	0.452747	0.30168	0.396121	0.318539	0.141164	0.0408165	0.0144625	-0.0390688	-0.163224	-0.103006	-0.0390962	0.178138	0.327546	0.380238	0.443203	0.390147	0.284776	0.209151	0.235523	0.174132	0.179452	0.263659	0.347953	0.435095	0.457335	0.449301	0.390787	0.142642	0.0722411	-0.0320046	-0.136542	0.264167	0.472748	0.641132	0.702636	0.606243	0.532419	0.480601	prec_9	0.702636
1	chr4D_346684401	-0.0908235	-0.042315	-0.0508455	-0.377037	0.23671	-0.338692	-0.0538147	-0.524067	-0.0185897	0.463927	-0.497064	0.365784	-0.115056	0.0741601	0.36548	0.49783	0.482229	0.566279	-0.109157	0.466498	0.541989	0.452747	0.30168	0.396121	0.318539	0.141164	0.0408165	0.0144625	-0.0390688	-0.163224	-0.103006	-0.0390962	0.178138	0.327546	0.380238	0.443203	0.390147	0.284776	0.209151	0.235523	0.174132	0.179452	0.263659	0.347953	0.435095	0.457335	0.449301	0.390787	0.142642	0.0722411	-0.0320046	-0.136542	0.264167	0.472748	0.641132	0.702636	0.606243	0.532419	0.480601	prec_9	0.702636
1	chr4D_346689075	-0.125387	-0.138608	0.00796628	-0.161606	0.122629	-0.233876	-0.0645695	-0.277094	-0.0280649	0.269095	-0.303858	0.0898894	-0.0777829	0.0371091	0.18994	0.0734286	-0.015348	0.197388	-0.215698	0.00261044	0.179813	0.153302	0.0131673	0.171412	0.145336	0.0418969	-0.0261858	0.0235523	-0.0706342	-0.144817	-0.0779744	-0.0441751	0.105981	0.189608	0.167751	0.238399	0.215558	0.124919	0.0703857	0.173987	0.11442	0.122598	0.199305	0.236389	0.298526	0.311591	0.243434	0.0099839	-0.0814308	-0.0401576	-0.042717	-0.0460803	0.109367	0.185007	0.182461	0.115552	0.0646151	0.0605417	0.0651197	tmin_11	0.311591
1	chr4D_346726612	-0.0908235	-0.042315	-0.0508455	-0.377037	0.23671	-0.338692	-0.0538147	-0.524067	-0.0185897	0.463927	-0.497064	0.365784	-0.115056	0.0741601	0.36548	0.49783	0.482229	0.566279	-0.109157	0.466498	0.541989	0.452747	0.30168	0.396121	0.318539	0.141164	0.0408165	0.0144625	-0.0390688	-0.163224	-0.103006	-0.0390962	0.178138	0.327546	0.380238	0.443203	0.390147	0.284776	0.209151	0.235523	0.174132	0.179452	0.263659	0.347953	0.435095	0.457335	0.449301	0.390787	0.142642	0.0722411	-0.0320046	-0.136542	0.264167	0.472748	0.641132	0.702636	0.606243	0.532419	0.480601	prec_9	0.702636
1	chr4D_350251211	-0.0908235	-0.042315	-0.0508455	-0.377037	0.23671	-0.338692	-0.0538147	-0.524067	-0.0185897	0.463927	-0.497064	0.365784	-0.115056	0.0741601	0.36548	0.49783	0.482229	0.566279	-0.109157	0.466498	0.541989	0.452747	0.30168	0.396121	0.318539	0.141164	0.0408165	0.0144625	-0.0390688	-0.163224	-0.103006	-0.0390962	0.178138	0.327546	0.380238	0.443203	0.390147	0.284776	0.209151	0.235523	0.174132	0.179452	0.263659	0.347953	0.435095	0.457335	0.449301	0.390787	0.142642	0.0722411	-0.0320046	-0.136542	0.264167	0.472748	0.641132	0.702636	0.606243	0.532419	0.480601	prec_9	0.702636
1	chr4D_350299641	-0.0908235	-0.042315	-0.0508455	-0.377037	0.23671	-0.338692	-0.0538147	-0.524067	-0.0185897	0.463927	-0.497064	0.365784	-0.115056	0.0741601	0.36548	0.49783	0.482229	0.566279	-0.109157	0.466498	0.541989	0.452747	0.30168	0.396121	0.318539	0.141164	0.0408165	0.0144625	-0.0390688	-0.163224	-0.103006	-0.0390962	0.178138	0.327546	0.380238	0.443203	0.390147	0.284776	0.209151	0.235523	0.174132	0.179452	0.263659	0.347953	0.435095	0.457335	0.449301	0.390787	0.142642	0.0722411	-0.0320046	-0.136542	0.264167	0.472748	0.641132	0.702636	0.606243	0.532419	0.480601	prec_9	0.702636
1	chr4D_350336122	-0.0908235	-0.042315	-0.0508455	-0.377037	0.23671	-0.338692	-0.0538147	-0.524067	-0.0185897	0.463927	-0.497064	0.365784	-0.115056	0.0741601	0.36548	0.49783	0.482229	0.566279	-0.109157	0.466498	0.541989	0.452747	0.30168	0.396121	0.318539	0.141164	0.0408165	0.0144625	-0.0390688	-0.163224	-0.103006	-0.0390962	0.178138	0.327546	0.380238	0.443203	0.390147	0.284776	0.209151	0.235523	0.174132	0.179452	0.263659	0.347953	0.435095	0.457335	0.449301	0.390787	0.142642	0.0722411	-0.0320046	-0.136542	0.264167	0.472748	0.641132	0.702636	0.606243	0.532419	0.480601	prec_9	0.702636
1	chr4D_350347921	-0.0908235	-0.042315	-0.0508455	-0.377037	0.23671	-0.338692	-0.0538147	-0.524067	-0.0185897	0.463927	-0.497064	0.365784	-0.115056	0.0741601	0.36548	0.49783	0.482229	0.566279	-0.109157	0.466498	0.541989	0.452747	0.30168	0.396121	0.318539	0.141164	0.0408165	0.0144625	-0.0390688	-0.163224	-0.103006	-0.0390962	0.178138	0.327546	0.380238	0.443203	0.390147	0.284776	0.209151	0.235523	0.174132	0.179452	0.263659	0.347953	0.435095	0.457335	0.449301	0.390787	0.142642	0.0722411	-0.0320046	-0.136542	0.264167	0.472748	0.641132	0.702636	0.606243	0.532419	0.480601	prec_9	0.702636
1	chr4D_350359891	-0.0908235	-0.042315	-0.0508455	-0.377037	0.23671	-0.338692	-0.0538147	-0.524067	-0.0185897	0.463927	-0.497064	0.365784	-0.115056	0.0741601	0.36548	0.49783	0.482229	0.566279	-0.109157	0.466498	0.541989	0.452747	0.30168	0.396121	0.318539	0.141164	0.0408165	0.0144625	-0.0390688	-0.163224	-0.103006	-0.0390962	0.178138	0.327546	0.380238	0.443203	0.390147	0.284776	0.209151	0.235523	0.174132	0.179452	0.263659	0.347953	0.435095	0.457335	0.449301	0.390787	0.142642	0.0722411	-0.0320046	-0.136542	0.264167	0.472748	0.641132	0.702636	0.606243	0.532419	0.480601	prec_9	0.702636
1	chr4D_350378543	-0.124006	-0.141493	0.0120803	-0.147953	0.110256	-0.230632	-0.0656818	-0.270895	-0.0376927	0.254993	-0.297916	0.0794734	-0.0904648	0.0258185	0.177383	0.0734029	-0.0112518	0.189002	-0.20621	0.00546064	0.172103	0.151515	0.0118315	0.155957	0.13046	0.0303737	-0.0331635	0.0151892	-0.0749431	-0.146362	-0.0822087	-0.0516554	0.0932414	0.175589	0.152657	0.224013	0.20149	0.110746	0.0574859	0.158761	0.102043	0.109216	0.185127	0.22117	0.283389	0.297735	0.227994	0.00783171	-0.0789785	-0.0410385	-0.0369064	-0.0373831	0.11174	0.181262	0.1782	0.112623	0.0623006	0.0584167	0.061289	bio7	0.297916
1	chr4D_350380834	-0.0908235	-0.042315	-0.0508455	-0.377037	0.23671	-0.338692	-0.0538147	-0.524067	-0.0185897	0.463927	-0.497064	0.365784	-0.115056	0.0741601	0.36548	0.49783	0.482229	0.566279	-0.109157	0.466498	0.541989	0.452747	0.30168	0.396121	0.318539	0.141164	0.0408165	0.0144625	-0.0390688	-0.163224	-0.103006	-0.0390962	0.178138	0.327546	0.380238	0.443203	0.390147	0.284776	0.209151	0.235523	0.174132	0.179452	0.263659	0.347953	0.435095	0.457335	0.449301	0.390787	0.142642	0.0722411	-0.0320046	-0.136542	0.264167	0.472748	0.641132	0.702636	0.606243	0.532419	0.480601	prec_9	0.702636
1	chr4D_350399192	-0.0908235	-0.042315	-0.0508455	-0.377037	0.23671	-0.338692	-0.0538147	-0.524067	-0.0185897	0.463927	-0.497064	0.365784	-0.115056	0.0741601	0.36548	0.49783	0.482229	0.566279	-0.109157	0.466498	0.541989	0.452747	0.30168	0.396121	0.318539	0.141164	0.0408165	0.0144625	-0.0390688	-0.163224	-0.103006	-0.0390962	0.178138	0.327546	0.380238	0.443203	0.390147	0.284776	0.209151	0.235523	0.174132	0.179452	0.263659	0.347953	0.435095	0.457335	0.449301	0.390787	0.142642	0.0722411	-0.0320046	-0.136542	0.264167	0.472748	0.641132	0.702636	0.606243	0.532419	0.480601	prec_9	0.702636
1	chr4D_350405514	-0.0908235	-0.042315	-0.0508455	-0.377037	0.23671	-0.338692	-0.0538147	-0.524067	-0.0185897	0.463927	-0.497064	0.365784	-0.115056	0.0741601	0.36548	0.49783	0.482229	0.566279	-0.109157	0.466498	0.541989	0.452747	0.30168	0.396121	0.318539	0.141164	0.0408165	0.0144625	-0.0390688	-0.163224	-0.103006	-0.0390962	0.178138	0.327546	0.380238	0.443203	0.390147	0.284776	0.209151	0.235523	0.174132	0.179452	0.263659	0.347953	0.435095	0.457335	0.449301	0.390787	0.142642	0.0722411	-0.0320046	-0.136542	0.264167	0.472748	0.641132	0.702636	0.606243	0.532419	0.480601	prec_9	0.702636
1	chr4D_350485157	-0.0908235	-0.042315	-0.0508455	-0.377037	0.23671	-0.338692	-0.0538147	-0.524067	-0.0185897	0.463927	-0.497064	0.365784	-0.115056	0.0741601	0.36548	0.49783	0.482229	0.566279	-0.109157	0.466498	0.541989	0.452747	0.30168	0.396121	0.318539	0.141164	0.0408165	0.0144625	-0.0390688	-0.163224	-0.103006	-0.0390962	0.178138	0.327546	0.380238	0.443203	0.390147	0.284776	0.209151	0.235523	0.174132	0.179452	0.263659	0.347953	0.435095	0.457335	0.449301	0.390787	0.142642	0.0722411	-0.0320046	-0.136542	0.264167	0.472748	0.641132	0.702636	0.606243	0.532419	0.480601	prec_9	0.702636
1	chr4D_350501298	-0.0908235	-0.042315	-0.0508455	-0.377037	0.23671	-0.338692	-0.0538147	-0.524067	-0.0185897	0.463927	-0.497064	0.365784	-0.115056	0.0741601	0.36548	0.49783	0.482229	0.566279	-0.109157	0.466498	0.541989	0.452747	0.30168	0.396121	0.318539	0.141164	0.0408165	0.0144625	-0.0390688	-0.163224	-0.103006	-0.0390962	0.178138	0.327546	0.380238	0.443203	0.390147	0.284776	0.209151	0.235523	0.174132	0.179452	0.263659	0.347953	0.435095	0.457335	0.449301	0.390787	0.142642	0.0722411	-0.0320046	-0.136542	0.264167	0.472748	0.641132	0.702636	0.606243	0.532419	0.480601	prec_9	0.702636
1	chr4D_350512942	-0.0908235	-0.042315	-0.0508455	-0.377037	0.23671	-0.338692	-0.0538147	-0.524067	-0.0185897	0.463927	-0.497064	0.365784	-0.115056	0.0741601	0.36548	0.49783	0.482229	0.566279	-0.109157	0.466498	0.541989	0.452747	0.30168	0.396121	0.318539	0.141164	0.0408165	0.0144625	-0.0390688	-0.163224	-0.103006	-0.0390962	0.178138	0.327546	0.380238	0.443203	0.390147	0.284776	0.209151	0.235523	0.174132	0.179452	0.263659	0.347953	0.435095	0.457335	0.449301	0.390787	0.142642	0.0722411	-0.0320046	-0.136542	0.264167	0.472748	0.641132	0.702636	0.606243	0.532419	0.480601	prec_9	0.702636
1	chr4D_350536859	-0.0908235	-0.042315	-0.0508455	-0.377037	0.23671	-0.338692	-0.0538147	-0.524067	-0.0185897	0.463927	-0.497064	0.365784	-0.115056	0.0741601	0.36548	0.49783	0.482229	0.566279	-0.109157	0.466498	0.541989	0.452747	0.30168	0.396121	0.318539	0.141164	0.0408165	0.0144625	-0.0390688	-0.163224	-0.103006	-0.0390962	0.178138	0.327546	0.380238	0.443203	0.390147	0.284776	0.209151	0.235523	0.174132	0.179452	0.263659	0.347953	0.435095	0.457335	0.449301	0.390787	0.142642	0.0722411	-0.0320046	-0.136542	0.264167	0.472748	0.641132	0.702636	0.606243	0.532419	0.480601	prec_9	0.702636
1	chr4D_356662610	-0.0736403	0.367793	-0.340835	-0.413265	0.54142	0.166729	0.375512	-0.290282	0.459408	0.47713	-0.0808643	0.148448	0.201039	0.483224	0.553198	-0.0856934	-0.0158449	0.107933	0.101713	-0.0515082	0.0739257	0.0360747	-0.0435676	0.539953	0.547928	0.53026	0.483886	0.483209	0.451443	0.334776	0.360668	0.387059	0.484357	0.528498	0.529242	0.486581	0.529983	0.527246	0.484443	0.470149	0.471212	0.435997	0.418681	0.379805	0.378567	0.407448	0.452889	-0.0584858	-0.136555	-0.15919	-0.320812	-0.537021	-0.234689	0.0485728	0.140108	0.177284	-0.0563168	-0.136015	-0.0386768	bio11	0.553198
1	chr4D_359733621	-0.0789931	-0.0476721	-0.111972	-0.332734	0.228191	-0.301258	-0.0420695	-0.478986	-0.00863933	0.421639	-0.444331	0.270793	0.0122703	0.0804155	0.344038	0.529476	0.553542	0.507439	-0.0315186	0.523787	0.494395	0.424089	0.335813	0.359072	0.296673	0.147949	0.0560116	0.0397485	0.0169183	-0.0782439	-0.00995433	0.0442965	0.221072	0.328577	0.35673	0.398008	0.351112	0.258329	0.195227	0.189478	0.159805	0.151085	0.257336	0.328777	0.425722	0.434562	0.416112	0.447062	0.193507	0.1126	0.00157544	-0.137918	0.241422	0.376548	0.588051	0.700894	0.63109	0.562356	0.499491	prec_9	0.700894
1	chr4D_359743670	-0.0789931	-0.0476721	-0.111972	-0.332734	0.228191	-0.301258	-0.0420695	-0.478986	-0.00863933	0.421639	-0.444331	0.270793	0.0122703	0.0804155	0.344038	0.529476	0.553542	0.507439	-0.0315186	0.523787	0.494395	0.424089	0.335813	0.359072	0.296673	0.147949	0.0560116	0.0397485	0.0169183	-0.0782439	-0.00995433	0.0442965	0.221072	0.328577	0.35673	0.398008	0.351112	0.258329	0.195227	0.189478	0.159805	0.151085	0.257336	0.328777	0.425722	0.434562	0.416112	0.447062	0.193507	0.1126	0.00157544	-0.137918	0.241422	0.376548	0.588051	0.700894	0.63109	0.562356	0.499491	prec_9	0.700894
1	chr4D_359781449	-0.0789931	-0.0476721	-0.111972	-0.332734	0.228191	-0.301258	-0.0420695	-0.478986	-0.00863933	0.421639	-0.444331	0.270793	0.0122703	0.0804155	0.344038	0.529476	0.553542	0.507439	-0.0315186	0.523787	0.494395	0.424089	0.335813	0.359072	0.296673	0.147949	0.0560116	0.0397485	0.0169183	-0.0782439	-0.00995433	0.0442965	0.221072	0.328577	0.35673	0.398008	0.351112	0.258329	0.195227	0.189478	0.159805	0.151085	0.257336	0.328777	0.425722	0.434562	0.416112	0.447062	0.193507	0.1126	0.00157544	-0.137918	0.241422	0.376548	0.588051	0.700894	0.63109	0.562356	0.499491	prec_9	0.700894
1	chr4D_359846024	-0.0789931	-0.0476721	-0.111972	-0.332734	0.228191	-0.301258	-0.0420695	-0.478986	-0.00863933	0.421639	-0.444331	0.270793	0.0122703	0.0804155	0.344038	0.529476	0.553542	0.507439	-0.0315186	0.523787	0.494395	0.424089	0.335813	0.359072	0.296673	0.147949	0.0560116	0.0397485	0.0169183	-0.0782439	-0.00995433	0.0442965	0.221072	0.328577	0.35673	0.398008	0.351112	0.258329	0.195227	0.189478	0.159805	0.151085	0.257336	0.328777	0.425722	0.434562	0.416112	0.447062	0.193507	0.1126	0.00157544	-0.137918	0.241422	0.376548	0.588051	0.700894	0.63109	0.562356	0.499491	prec_9	0.700894
1	chr4D_359864530	-0.092278	-0.0486627	-0.0683699	-0.347461	0.229147	-0.325656	-0.0624554	-0.493919	-0.013738	0.439663	-0.467578	0.317134	-0.0974105	0.0753579	0.347939	0.458149	0.451309	0.521173	-0.0957614	0.430406	0.499671	0.416203	0.270415	0.375339	0.310369	0.151113	0.0625749	0.0401366	-0.00866374	-0.124963	-0.0575317	-0.00393684	0.197793	0.319643	0.367334	0.415741	0.371797	0.276098	0.207267	0.232151	0.182117	0.178045	0.27139	0.347098	0.434261	0.441456	0.429796	0.357533	0.112557	0.0457113	-0.0565462	-0.161382	0.233358	0.422302	0.593241	0.662809	0.567381	0.488495	0.430706	prec_9	0.662809
1	chr4D_359892953	-0.092278	-0.0486627	-0.0683699	-0.347461	0.229147	-0.325656	-0.0624554	-0.493919	-0.013738	0.439663	-0.467578	0.317134	-0.0974105	0.0753579	0.347939	0.458149	0.451309	0.521173	-0.0957614	0.430406	0.499671	0.416203	0.270415	0.375339	0.310369	0.151113	0.0625749	0.0401366	-0.00866374	-0.124963	-0.0575317	-0.00393684	0.197793	0.319643	0.367334	0.415741	0.371797	0.276098	0.207267	0.232151	0.182117	0.178045	0.27139	0.347098	0.434261	0.441456	0.429796	0.357533	0.112557	0.0457113	-0.0565462	-0.161382	0.233358	0.422302	0.593241	0.662809	0.567381	0.488495	0.430706	prec_9	0.662809
1	chr4D_359908953	-0.092278	-0.0486627	-0.0683699	-0.347461	0.229147	-0.325656	-0.0624554	-0.493919	-0.013738	0.439663	-0.467578	0.317134	-0.0974105	0.0753579	0.347939	0.458149	0.451309	0.521173	-0.0957614	0.430406	0.499671	0.416203	0.270415	0.375339	0.310369	0.151113	0.0625749	0.0401366	-0.00866374	-0.124963	-0.0575317	-0.00393684	0.197793	0.319643	0.367334	0.415741	0.371797	0.276098	0.207267	0.232151	0.182117	0.178045	0.27139	0.347098	0.434261	0.441456	0.429796	0.357533	0.112557	0.0457113	-0.0565462	-0.161382	0.233358	0.422302	0.593241	0.662809	0.567381	0.488495	0.430706	prec_9	0.662809
1	chr4D_359964357	-0.092278	-0.0486627	-0.0683699	-0.347461	0.229147	-0.325656	-0.0624554	-0.493919	-0.013738	0.439663	-0.467578	0.317134	-0.0974105	0.0753579	0.347939	0.458149	0.451309	0.521173	-0.0957614	0.430406	0.499671	0.416203	0.270415	0.375339	0.310369	0.151113	0.0625749	0.0401366	-0.00866374	-0.124963	-0.0575317	-0.00393684	0.197793	0.319643	0.367334	0.415741	0.371797	0.276098	0.207267	0.232151	0.182117	0.178045	0.27139	0.347098	0.434261	0.441456	0.429796	0.357533	0.112557	0.0457113	-0.0565462	-0.161382	0.233358	0.422302	0.593241	0.662809	0.567381	0.488495	0.430706	prec_9	0.662809
1	chr4D_359984319	-0.092278	-0.0486627	-0.0683699	-0.347461	0.229147	-0.325656	-0.0624554	-0.493919	-0.013738	0.439663	-0.467578	0.317134	-0.0974105	0.0753579	0.347939	0.458149	0.451309	0.521173	-0.0957614	0.430406	0.499671	0.416203	0.270415	0.375339	0.310369	0.151113	0.0625749	0.0401366	-0.00866374	-0.124963	-0.0575317	-0.00393684	0.197793	0.319643	0.367334	0.415741	0.371797	0.276098	0.207267	0.232151	0.182117	0.178045	0.27139	0.347098	0.434261	0.441456	0.429796	0.357533	0.112557	0.0457113	-0.0565462	-0.161382	0.233358	0.422302	0.593241	0.662809	0.567381	0.488495	0.430706	prec_9	0.662809
1	chr4D_359994142	-0.092278	-0.0486627	-0.0683699	-0.347461	0.229147	-0.325656	-0.0624554	-0.493919	-0.013738	0.439663	-0.467578	0.317134	-0.0974105	0.0753579	0.347939	0.458149	0.451309	0.521173	-0.0957614	0.430406	0.499671	0.416203	0.270415	0.375339	0.310369	0.151113	0.0625749	0.0401366	-0.00866374	-0.124963	-0.0575317	-0.00393684	0.197793	0.319643	0.367334	0.415741	0.371797	0.276098	0.207267	0.232151	0.182117	0.178045	0.27139	0.347098	0.434261	0.441456	0.429796	0.357533	0.112557	0.0457113	-0.0565462	-0.161382	0.233358	0.422302	0.593241	0.662809	0.567381	0.488495	0.430706	prec_9	0.662809
1	chr4D_360557426	-0.0666603	-0.171111	-0.0136804	-0.0125132	-0.00666421	-0.234224	-0.150517	-0.162801	-0.116537	0.126044	-0.235308	-0.0283719	-0.0812916	-0.0565163	0.0558533	0.097371	0.0110529	0.0712209	-0.129943	0.0333529	0.0617524	0.0302955	0.106097	0.0743824	0.036312	-0.0723053	-0.145283	-0.099023	-0.153436	-0.202038	-0.156236	-0.141922	-0.017896	0.0543768	0.0737445	0.125543	0.091445	-0.00235483	-0.0665304	0.0337839	-0.0262677	-0.00063843	0.0586172	0.0921004	0.142398	0.14511	0.122049	0.0792146	-0.016939	-0.0288773	-0.026256	-0.0509615	-0.0208909	0.0343328	0.0673959	0.0888967	0.0914826	0.126227	0.132657	bio7	0.235308
1	chr4D_366994155	-0.0837274	-0.0593107	0.0208888	-0.405035	0.21714	-0.363824	-0.11824	-0.482389	-0.0326282	0.441648	-0.486622	0.282005	-0.115756	0.0703294	0.341889	0.456314	0.424357	0.506518	-0.137119	0.420538	0.485567	0.430617	0.267239	0.357114	0.270215	0.103042	0.0161321	-0.00722193	-0.0416084	-0.145943	-0.0916965	-0.0519321	0.134616	0.308774	0.343323	0.425077	0.370776	0.274072	0.219364	0.236763	0.1994	0.198646	0.278983	0.358989	0.434091	0.480436	0.43822	0.355128	0.129941	0.0471	-0.0280969	-0.118031	0.252964	0.443695	0.590273	0.650728	0.557154	0.482041	0.44635	prec_9	0.650728
1	chr4D_367091228	-0.0821261	-0.465512	0.325852	-0.160021	-0.090596	-0.466821	-0.35934	-0.224574	-0.267484	0.158399	-0.404556	0.188896	-0.149164	-0.177709	-0.00448293	0.320161	0.17272	0.39081	-0.402787	0.202638	0.385164	0.323762	0.125063	-0.00805256	-0.0674967	-0.221092	-0.261355	-0.234526	-0.319648	-0.337241	-0.258734	-0.218564	-0.10217	-0.0227677	-0.0247746	0.113763	0.0185175	-0.0944302	-0.0996275	0.0215701	-0.0351199	0.0162497	0.131479	0.223892	0.274709	0.246889	0.154369	0.150702	-0.000279321	0.0110051	0.0790021	0.206201	0.377149	0.33844	0.368698	0.314734	0.371516	0.37857	0.256879	bio2	0.466821
1	chr4D_367345741	-0.0849316	0.305408	-0.340573	-0.219157	0.34091	0.0398535	0.259047	-0.347663	0.223421	0.367382	-0.179459	0.122478	0.00584687	0.250356	0.3957	0.0635145	0.120277	0.144381	0.136634	0.0969231	0.119582	0.1006	0.0783469	0.402337	0.389106	0.338304	0.256158	0.256504	0.224573	0.100365	0.119358	0.149377	0.301267	0.389467	0.405481	0.371299	0.410837	0.376578	0.287535	0.275668	0.241063	0.201645	0.208508	0.203452	0.26202	0.314085	0.340092	0.106355	0.0192144	-0.000136698	-0.133248	-0.324591	-0.106551	0.126125	0.19966	0.232763	0.073807	0.0174171	0.106932	tmin_2	0.410837
1	chr4D_371136044	-0.0676447	0.548364	-0.284238	-0.366006	0.49444	0.207643	0.407985	-0.267915	0.440673	0.422994	-0.0416608	0.167975	0.175305	0.447448	0.507693	-0.11136	-0.019395	0.0775874	0.137135	-0.0588524	0.0508464	0.0229228	-0.0949689	0.495354	0.506426	0.513787	0.472234	0.466341	0.438773	0.309765	0.300031	0.304784	0.40295	0.453172	0.482723	0.457834	0.518572	0.533621	0.489881	0.450752	0.433497	0.36655	0.323646	0.277351	0.296505	0.341692	0.41713	-0.0135311	-0.115828	-0.0623233	-0.263009	-0.43175	-0.228944	0.0322459	0.0988409	0.152629	-0.0441593	-0.140308	-0.0117953	lon	0.548364
1	chr4D_371443620	-0.0921645	-0.0603515	-0.00874582	-0.422593	0.237298	-0.379742	-0.0933825	-0.541337	-0.0351106	0.481257	-0.529865	0.349023	-0.130615	0.0706382	0.374145	0.533772	0.514816	0.601197	-0.139396	0.494329	0.583929	0.488345	0.321402	0.394616	0.3036	0.122848	0.0210218	-0.00468702	-0.046871	-0.16095	-0.102687	-0.0437371	0.163442	0.337413	0.381979	0.457406	0.397572	0.291929	0.222518	0.2376	0.191324	0.192573	0.283002	0.376573	0.463718	0.504484	0.473743	0.405882	0.163077	0.0890912	-0.0165866	-0.119819	0.302909	0.498918	0.682328	0.737075	0.655626	0.576082	0.503037	prec_9	0.737075
1	chr4D_371466871	-0.0921645	-0.0603515	-0.00874582	-0.422593	0.237298	-0.379742	-0.0933825	-0.541337	-0.0351106	0.481257	-0.529865	0.349023	-0.130615	0.0706382	0.374145	0.533772	0.514816	0.601197	-0.139396	0.494329	0.583929	0.488345	0.321402	0.394616	0.3036	0.122848	0.0210218	-0.00468702	-0.046871	-0.16095	-0.102687	-0.0437371	0.163442	0.337413	0.381979	0.457406	0.397572	0.291929	0.222518	0.2376	0.191324	0.192573	0.283002	0.376573	0.463718	0.504484	0.473743	0.405882	0.163077	0.0890912	-0.0165866	-0.119819	0.302909	0.498918	0.682328	0.737075	0.655626	0.576082	0.503037	prec_9	0.737075
1	chr4D_371473621	-0.0921645	-0.0603515	-0.00874582	-0.422593	0.237298	-0.379742	-0.0933825	-0.541337	-0.0351106	0.481257	-0.529865	0.349023	-0.130615	0.0706382	0.374145	0.533772	0.514816	0.601197	-0.139396	0.494329	0.583929	0.488345	0.321402	0.394616	0.3036	0.122848	0.0210218	-0.00468702	-0.046871	-0.16095	-0.102687	-0.0437371	0.163442	0.337413	0.381979	0.457406	0.397572	0.291929	0.222518	0.2376	0.191324	0.192573	0.283002	0.376573	0.463718	0.504484	0.473743	0.405882	0.163077	0.0890912	-0.0165866	-0.119819	0.302909	0.498918	0.682328	0.737075	0.655626	0.576082	0.503037	prec_9	0.737075
1	chr4D_371480245	-0.0921645	-0.0603515	-0.00874582	-0.422593	0.237298	-0.379742	-0.0933825	-0.541337	-0.0351106	0.481257	-0.529865	0.349023	-0.130615	0.0706382	0.374145	0.533772	0.514816	0.601197	-0.139396	0.494329	0.583929	0.488345	0.321402	0.394616	0.3036	0.122848	0.0210218	-0.00468702	-0.046871	-0.16095	-0.102687	-0.0437371	0.163442	0.337413	0.381979	0.457406	0.397572	0.291929	0.222518	0.2376	0.191324	0.192573	0.283002	0.376573	0.463718	0.504484	0.473743	0.405882	0.163077	0.0890912	-0.0165866	-0.119819	0.302909	0.498918	0.682328	0.737075	0.655626	0.576082	0.503037	prec_9	0.737075
1	chr4D_371486522	-0.0921645	-0.0603515	-0.00874582	-0.422593	0.237298	-0.379742	-0.0933825	-0.541337	-0.0351106	0.481257	-0.529865	0.349023	-0.130615	0.0706382	0.374145	0.533772	0.514816	0.601197	-0.139396	0.494329	0.583929	0.488345	0.321402	0.394616	0.3036	0.122848	0.0210218	-0.00468702	-0.046871	-0.16095	-0.102687	-0.0437371	0.163442	0.337413	0.381979	0.457406	0.397572	0.291929	0.222518	0.2376	0.191324	0.192573	0.283002	0.376573	0.463718	0.504484	0.473743	0.405882	0.163077	0.0890912	-0.0165866	-0.119819	0.302909	0.498918	0.682328	0.737075	0.655626	0.576082	0.503037	prec_9	0.737075
1	chr4D_371508304	-0.0921645	-0.0603515	-0.00874582	-0.422593	0.237298	-0.379742	-0.0933825	-0.541337	-0.0351106	0.481257	-0.529865	0.349023	-0.130615	0.0706382	0.374145	0.533772	0.514816	0.601197	-0.139396	0.494329	0.583929	0.488345	0.321402	0.394616	0.3036	0.122848	0.0210218	-0.00468702	-0.046871	-0.16095	-0.102687	-0.0437371	0.163442	0.337413	0.381979	0.457406	0.397572	0.291929	0.222518	0.2376	0.191324	0.192573	0.283002	0.376573	0.463718	0.504484	0.473743	0.405882	0.163077	0.0890912	-0.0165866	-0.119819	0.302909	0.498918	0.682328	0.737075	0.655626	0.576082	0.503037	prec_9	0.737075
1	chr4D_371525792	-0.0921645	-0.0603515	-0.00874582	-0.422593	0.237298	-0.379742	-0.0933825	-0.541337	-0.0351106	0.481257	-0.529865	0.349023	-0.130615	0.0706382	0.374145	0.533772	0.514816	0.601197	-0.139396	0.494329	0.583929	0.488345	0.321402	0.394616	0.3036	0.122848	0.0210218	-0.00468702	-0.046871	-0.16095	-0.102687	-0.0437371	0.163442	0.337413	0.381979	0.457406	0.397572	0.291929	0.222518	0.2376	0.191324	0.192573	0.283002	0.376573	0.463718	0.504484	0.473743	0.405882	0.163077	0.0890912	-0.0165866	-0.119819	0.302909	0.498918	0.682328	0.737075	0.655626	0.576082	0.503037	prec_9	0.737075
1	chr4D_371573994	-0.128016	-0.128736	-0.0184855	-0.144521	0.129276	-0.21685	-0.0399625	-0.281449	-0.0175573	0.27143	-0.296826	0.116629	-0.0765	0.0414677	0.194748	0.0623917	-0.0240771	0.197496	-0.203857	-0.00571102	0.174828	0.148584	0.00648345	0.184786	0.165501	0.0595922	-0.0106339	0.0377216	-0.0681159	-0.152273	-0.0837822	-0.0428813	0.120774	0.193678	0.179082	0.243045	0.223372	0.130839	0.0684675	0.181252	0.109275	0.120423	0.194564	0.230282	0.294289	0.296643	0.2427	0.00570686	-0.0941755	-0.0495057	-0.0577256	-0.0622988	0.0968409	0.185635	0.182471	0.115509	0.0556576	0.0509752	0.0585701	bio7	0.296826
1	chr4D_371585849	-0.0921645	-0.0603515	-0.00874582	-0.422593	0.237298	-0.379742	-0.0933825	-0.541337	-0.0351106	0.481257	-0.529865	0.349023	-0.130615	0.0706382	0.374145	0.533772	0.514816	0.601197	-0.139396	0.494329	0.583929	0.488345	0.321402	0.394616	0.3036	0.122848	0.0210218	-0.00468702	-0.046871	-0.16095	-0.102687	-0.0437371	0.163442	0.337413	0.381979	0.457406	0.397572	0.291929	0.222518	0.2376	0.191324	0.192573	0.283002	0.376573	0.463718	0.504484	0.473743	0.405882	0.163077	0.0890912	-0.0165866	-0.119819	0.302909	0.498918	0.682328	0.737075	0.655626	0.576082	0.503037	prec_9	0.737075
1	chr4D_371610713	-0.0921645	-0.0603515	-0.00874582	-0.422593	0.237298	-0.379742	-0.0933825	-0.541337	-0.0351106	0.481257	-0.529865	0.349023	-0.130615	0.0706382	0.374145	0.533772	0.514816	0.601197	-0.139396	0.494329	0.583929	0.488345	0.321402	0.394616	0.3036	0.122848	0.0210218	-0.00468702	-0.046871	-0.16095	-0.102687	-0.0437371	0.163442	0.337413	0.381979	0.457406	0.397572	0.291929	0.222518	0.2376	0.191324	0.192573	0.283002	0.376573	0.463718	0.504484	0.473743	0.405882	0.163077	0.0890912	-0.0165866	-0.119819	0.302909	0.498918	0.682328	0.737075	0.655626	0.576082	0.503037	prec_9	0.737075
1	chr4D_371622556	-0.0921645	-0.0603515	-0.00874582	-0.422593	0.237298	-0.379742	-0.0933825	-0.541337	-0.0351106	0.481257	-0.529865	0.349023	-0.130615	0.0706382	0.374145	0.533772	0.514816	0.601197	-0.139396	0.494329	0.583929	0.488345	0.321402	0.394616	0.3036	0.122848	0.0210218	-0.00468702	-0.046871	-0.16095	-0.102687	-0.0437371	0.163442	0.337413	0.381979	0.457406	0.397572	0.291929	0.222518	0.2376	0.191324	0.192573	0.283002	0.376573	0.463718	0.504484	0.473743	0.405882	0.163077	0.0890912	-0.0165866	-0.119819	0.302909	0.498918	0.682328	0.737075	0.655626	0.576082	0.503037	prec_9	0.737075
1	chr4D_371661314	-0.0921645	-0.0603515	-0.00874582	-0.422593	0.237298	-0.379742	-0.0933825	-0.541337	-0.0351106	0.481257	-0.529865	0.349023	-0.130615	0.0706382	0.374145	0.533772	0.514816	0.601197	-0.139396	0.494329	0.583929	0.488345	0.321402	0.394616	0.3036	0.122848	0.0210218	-0.00468702	-0.046871	-0.16095	-0.102687	-0.0437371	0.163442	0.337413	0.381979	0.457406	0.397572	0.291929	0.222518	0.2376	0.191324	0.192573	0.283002	0.376573	0.463718	0.504484	0.473743	0.405882	0.163077	0.0890912	-0.0165866	-0.119819	0.302909	0.498918	0.682328	0.737075	0.655626	0.576082	0.503037	prec_9	0.737075
1	chr4D_371736667	-0.0921645	-0.0603515	-0.00874582	-0.422593	0.237298	-0.379742	-0.0933825	-0.541337	-0.0351106	0.481257	-0.529865	0.349023	-0.130615	0.0706382	0.374145	0.533772	0.514816	0.601197	-0.139396	0.494329	0.583929	0.488345	0.321402	0.394616	0.3036	0.122848	0.0210218	-0.00468702	-0.046871	-0.16095	-0.102687	-0.0437371	0.163442	0.337413	0.381979	0.457406	0.397572	0.291929	0.222518	0.2376	0.191324	0.192573	0.283002	0.376573	0.463718	0.504484	0.473743	0.405882	0.163077	0.0890912	-0.0165866	-0.119819	0.302909	0.498918	0.682328	0.737075	0.655626	0.576082	0.503037	prec_9	0.737075
1	chr4D_386048243	-0.0864325	0.466792	-0.123169	-0.479133	0.474854	0.0635656	0.299542	-0.329635	0.371558	0.482041	-0.164954	0.209088	0.169491	0.398892	0.502646	-0.0177196	0.0530707	0.212793	-0.0113389	0.0208894	0.185335	0.11578	-0.0514098	0.470329	0.476361	0.453573	0.430516	0.422956	0.372367	0.218124	0.23788	0.261823	0.374974	0.436601	0.456757	0.478973	0.515328	0.513252	0.498555	0.504307	0.507813	0.449124	0.446342	0.429856	0.429407	0.434001	0.468115	0.0208216	-0.0601414	-0.00392594	-0.213322	-0.375399	-0.147034	0.135837	0.204826	0.235029	0.039582	-0.0438175	0.084328	tmin_2	0.515328
1	chr4D_390641078	-0.164243	-0.145904	-0.0201564	-0.36775	0.250986	-0.403784	-0.0953282	-0.541621	-0.0281186	0.509504	-0.552824	0.282164	-0.138136	0.0837434	0.382512	0.338291	0.239544	0.49086	-0.260512	0.255781	0.45437	0.396737	0.179887	0.38801	0.319735	0.121842	0.00093602	0.034244	-0.0854873	-0.227722	-0.131256	-0.0671045	0.199293	0.361083	0.374435	0.474255	0.424369	0.282769	0.190895	0.307731	0.212682	0.223972	0.33913	0.417034	0.523078	0.544812	0.48111	0.235997	0.00561584	-0.00349857	-0.0635786	-0.124512	0.237331	0.440666	0.523988	0.497145	0.387238	0.343715	0.336486	bio7	0.552824
1	chr4D_396974225	-0.169314	-0.149872	-0.0255938	-0.385144	0.26054	-0.424501	-0.0917128	-0.581783	-0.0367803	0.536088	-0.588138	0.314431	-0.14273	0.0804664	0.402806	0.384641	0.296034	0.538325	-0.261033	0.301832	0.507171	0.426403	0.205354	0.406078	0.333182	0.127725	0.0030257	0.0301356	-0.0876138	-0.233	-0.135164	-0.0642083	0.208196	0.378157	0.392638	0.495608	0.441322	0.293429	0.196598	0.305243	0.213094	0.223749	0.345721	0.432672	0.543629	0.569475	0.503981	0.259748	0.019498	0.0108337	-0.0583643	-0.128461	0.266429	0.467312	0.573171	0.55343	0.446447	0.395441	0.366224	bio7	0.588138
1	chr4D_401073628	-0.0701845	-0.0472475	-0.0800176	-0.333464	0.19105	-0.326789	-0.0431237	-0.523581	-0.0639615	0.416084	-0.488332	0.307408	-0.0303626	0.0253251	0.327233	0.626136	0.667847	0.569469	-0.00716215	0.629824	0.560768	0.494262	0.385892	0.336945	0.260149	0.107937	0.0212886	-0.0206489	-0.0208528	-0.111742	-0.0612521	-0.00107896	0.158227	0.294571	0.325367	0.388057	0.329417	0.23234	0.169287	0.130611	0.118323	0.112803	0.207141	0.292523	0.380824	0.412389	0.394185	0.500165	0.250682	0.159101	0.0543279	-0.0767413	0.306392	0.431166	0.665375	0.797489	0.734523	0.647231	0.565883	prec_9	0.797489
1	chr4D_402461028	-0.0736212	0.278219	-0.203477	-0.128606	0.192715	0.122795	0.333321	-0.333527	0.118759	0.210679	-0.111334	0.24609	-0.100251	0.0974459	0.25468	0.00318051	0.0749048	0.220589	0.0596619	0.0520475	0.202266	0.224065	-0.0525962	0.236134	0.231226	0.229374	0.184324	0.164087	0.109928	0.00596405	0.0101022	0.0273588	0.162576	0.252561	0.261165	0.178078	0.226721	0.224685	0.169957	0.148958	0.0779906	0.0254653	0.028987	0.0111092	0.0820761	0.160632	0.177562	0.0405148	-0.042541	-0.0513103	-0.142764	-0.153206	0.0714822	0.280888	0.237429	0.193399	0.0263751	-0.0785991	0.0410766	bio4	0.333527
1	chr4D_408568012	-0.0747085	-0.0168814	-0.101769	-0.366215	0.281997	-0.275337	0.00904586	-0.480222	0.053832	0.473107	-0.441439	0.311341	0.0815729	0.142126	0.39244	0.400131	0.387109	0.481869	-0.146525	0.360609	0.478052	0.394919	0.254636	0.409377	0.350553	0.191443	0.0706221	0.0754948	0.0132538	-0.0877887	-0.0145039	0.0635374	0.253839	0.36969	0.398269	0.445961	0.398235	0.303929	0.232606	0.257723	0.197605	0.209308	0.296543	0.37309	0.449085	0.463166	0.460528	0.331028	0.115982	0.130416	-0.0175235	-0.138223	0.22449	0.340883	0.487241	0.538198	0.49183	0.44404	0.397028	prec_9	0.538198
1	chr4D_420166973	-0.0637978	-0.281647	0.109657	0.213205	-0.261437	-0.169322	-0.177939	-0.0256762	-0.296706	-0.152098	-0.10935	-0.0627905	-0.372516	-0.291667	-0.216748	0.145384	0.103328	0.0861894	-0.0514311	0.102478	0.0785582	0.17772	0.00385262	-0.197959	-0.22871	-0.256231	-0.263217	-0.276739	-0.260663	-0.247854	-0.239403	-0.241763	-0.238753	-0.199117	-0.191866	-0.154055	-0.187013	-0.252562	-0.280766	-0.275993	-0.263652	-0.256517	-0.207864	-0.178072	-0.138633	-0.117999	-0.161983	-0.0396012	-0.0369111	-0.0289606	0.116915	0.285845	0.228727	0.103763	0.0840472	0.0614753	0.112592	0.07499	-0.00871152	bio9	0.372516
1	chr4D_426510680	-0.167728	-0.147675	-0.0229743	-0.398413	0.271306	-0.419552	-0.0848939	-0.579985	-0.0271839	0.542487	-0.586134	0.318435	-0.132114	0.0919245	0.411539	0.376118	0.288616	0.534135	-0.262066	0.293467	0.50196	0.420794	0.19764	0.41632	0.343734	0.138716	0.0161989	0.0410308	-0.0760963	-0.221842	-0.12165	-0.0487375	0.221234	0.388663	0.402088	0.505668	0.45029	0.30351	0.209324	0.315737	0.227477	0.238135	0.361382	0.448254	0.555976	0.579894	0.513914	0.252141	0.0116588	0.00255945	-0.0677452	-0.138248	0.258308	0.462195	0.568913	0.550569	0.440108	0.388505	0.359167	bio7	0.586134
1	chr4D_447207079	-0.0920945	-0.290138	0.310984	-0.00344006	-0.229163	-0.575983	-0.409271	-0.406121	-0.463399	0.126707	-0.547932	0.340689	-0.344974	-0.374027	-0.0714762	0.268107	0.172099	0.447768	-0.397533	0.168583	0.458578	0.428735	-0.0556171	-0.0420705	-0.127025	-0.298634	-0.361308	-0.380503	-0.483619	-0.548057	-0.497726	-0.468822	-0.272942	-0.111005	-0.0488217	0.0118245	-0.0665925	-0.199636	-0.247383	-0.171344	-0.294615	-0.289336	-0.181932	-0.082053	0.0450546	0.0951717	0.044977	0.0482799	-0.12575	-0.0859218	0.0628032	0.284683	0.501117	0.453992	0.440741	0.383715	0.415264	0.304048	0.171564	bio2	0.575983
1	chr4D_451795880	-0.0738739	-0.0770543	-0.0113554	-0.317501	0.146979	-0.330613	-0.0708967	-0.489941	-0.0979969	0.370248	-0.471481	0.28988	-0.189847	-0.00931643	0.280148	0.583089	0.599774	0.582366	-0.0579523	0.565945	0.566745	0.493615	0.335315	0.296492	0.209536	0.06602	-0.0100821	-0.0583841	-0.0580512	-0.141518	-0.0967189	-0.0563646	0.0994415	0.239651	0.28111	0.349473	0.288635	0.196695	0.133543	0.104132	0.0958527	0.0906902	0.174612	0.259913	0.342625	0.378157	0.353857	0.436692	0.209031	0.120757	0.0539087	-0.0359607	0.315696	0.459557	0.661311	0.756052	0.68282	0.590129	0.500411	prec_9	0.756052
1	chr4D_451800420	-0.0760515	-0.0630025	-0.00483495	-0.332328	0.153367	-0.346436	-0.0793459	-0.508679	-0.0982527	0.387616	-0.489694	0.306838	-0.195425	-0.00800766	0.291906	0.589597	0.606808	0.606441	-0.072598	0.570176	0.591668	0.514421	0.328971	0.306761	0.220378	0.0703459	-0.000214584	-0.0530475	-0.0574635	-0.149474	-0.106169	-0.0624676	0.095034	0.243529	0.292122	0.361614	0.302155	0.206035	0.148779	0.120463	0.109132	0.101582	0.185713	0.273415	0.35233	0.388095	0.368745	0.431518	0.2046	0.117555	0.0360797	-0.0481052	0.330601	0.480614	0.681615	0.776354	0.701825	0.597351	0.507768	prec_9	0.776354
1	chr4D_456732689	-0.0816208	-0.0573695	-0.0177435	-0.362351	0.190215	-0.342472	-0.0723618	-0.508089	-0.0601253	0.4188	-0.487693	0.325718	-0.163156	0.0326105	0.323853	0.563074	0.564039	0.605371	-0.101059	0.534643	0.587365	0.499234	0.321447	0.345366	0.259826	0.0995432	0.0148673	-0.0264064	-0.0477523	-0.14827	-0.0966432	-0.0452808	0.132187	0.281603	0.330327	0.397331	0.338047	0.24003	0.178278	0.167147	0.14106	0.138139	0.224319	0.3109	0.392363	0.423478	0.406222	0.422145	0.187893	0.110237	0.0170148	-0.0746392	0.310444	0.478778	0.667697	0.750522	0.67348	0.579437	0.5019	prec_9	0.750522
1	chr4D_459772525	-0.10364	0.395541	-0.414754	-0.343852	0.471402	0.10401	0.328545	-0.333592	0.371129	0.459865	-0.142379	0.160742	0.0791386	0.386419	0.49965	0.0407816	0.14196	0.187488	0.191375	0.110454	0.150781	0.120396	0.0781694	0.512027	0.505174	0.471	0.391921	0.384446	0.327001	0.152934	0.176389	0.237253	0.422014	0.518898	0.523524	0.479477	0.532031	0.518138	0.443993	0.428858	0.39349	0.338456	0.350653	0.34913	0.394033	0.434804	0.461526	0.106041	0.018355	0.00362304	-0.235314	-0.490442	-0.13962	0.178318	0.254595	0.274183	0.0544302	-0.0194652	0.114806	tmin_2	0.532031
1	chr4D_459834512	-0.10364	0.395541	-0.414754	-0.343852	0.471402	0.10401	0.328545	-0.333592	0.371129	0.459865	-0.142379	0.160742	0.0791386	0.386419	0.49965	0.0407816	0.14196	0.187488	0.191375	0.110454	0.150781	0.120396	0.0781694	0.512027	0.505174	0.471	0.391921	0.384446	0.327001	0.152934	0.176389	0.237253	0.422014	0.518898	0.523524	0.479477	0.532031	0.518138	0.443993	0.428858	0.39349	0.338456	0.350653	0.34913	0.394033	0.434804	0.461526	0.106041	0.018355	0.00362304	-0.235314	-0.490442	-0.13962	0.178318	0.254595	0.274183	0.0544302	-0.0194652	0.114806	tmin_2	0.532031
1	chr4D_460291244	-0.115597	-0.0660756	-0.0971957	-0.316393	0.244404	-0.264736	-0.0133582	-0.451337	0.0266008	0.415948	-0.406747	0.307458	-0.0238404	0.102566	0.342555	0.305133	0.294833	0.416609	-0.11067	0.278322	0.395136	0.310523	0.141524	0.382348	0.338962	0.199513	0.088229	0.100967	0.0314991	-0.085587	0.00561767	0.0473936	0.253699	0.346354	0.387402	0.40136	0.374977	0.276746	0.189842	0.247089	0.179087	0.170756	0.272231	0.322287	0.425535	0.422766	0.420256	0.251884	-0.0025104	-0.032758	-0.110153	-0.18241	0.162258	0.325214	0.467743	0.52019	0.412575	0.340864	0.292195	prec_9	0.52019
1	chr4D_460411661	-0.0867695	0.389684	-0.371827	-0.431855	0.569719	0.186346	0.434756	-0.309437	0.485008	0.510047	-0.0919246	0.119892	0.196213	0.500859	0.579732	-0.011369	0.069611	0.145993	0.117196	0.0455456	0.11015	0.05982	0.0648563	0.538021	0.553773	0.537668	0.49663	0.504463	0.45585	0.309109	0.341858	0.390424	0.502081	0.543961	0.530986	0.508331	0.555561	0.553795	0.517641	0.529091	0.536924	0.50109	0.494911	0.469516	0.451295	0.453059	0.481265	0.059272	-0.000985634	-0.0215741	-0.260575	-0.543269	-0.247747	0.094478	0.174738	0.197488	-0.0385331	-0.0769621	0.065649	bio11	0.579732
1	chr4D_465151817	-0.0860305	-0.0408127	0.173196	-0.137338	0.0429531	-0.154385	-0.06801	-0.179526	-0.0553538	0.133252	-0.187748	0.155816	-0.263607	-0.0116776	0.0911658	-0.0614007	-0.103828	0.166762	-0.191013	-0.111376	0.169762	0.214732	-0.225609	0.0749676	0.0677731	0.0556064	0.086737	0.0541506	0.0281902	0.00253284	0.0174181	-0.0135071	0.00286578	0.0726846	0.0801139	0.121938	0.127872	0.0912416	0.0899506	0.107178	0.1169	0.0877978	0.118042	0.127752	0.142106	0.183294	0.131108	-0.170157	-0.236854	-0.209293	-0.134948	0.0192949	0.192449	0.198578	0.150192	0.093299	0.0130194	-0.0995151	-0.145756	bio9	0.263607
1	chr4D_466528788	-0.0689992	-0.493806	0.0468218	0.143346	-0.205507	-0.44482	-0.339573	-0.268384	-0.398696	0.0386843	-0.398606	0.104958	-0.336288	-0.323384	-0.102202	0.323296	0.168279	0.335941	-0.296683	0.195604	0.339685	0.32432	0.181811	-0.102759	-0.147471	-0.272428	-0.350214	-0.342016	-0.413323	-0.40215	-0.336578	-0.263905	-0.148929	-0.0501018	-0.066213	-0.0550263	-0.13394	-0.225039	-0.28994	-0.183862	-0.258829	-0.18387	-0.0916205	0.00131416	0.054274	0.0708504	-0.0280312	0.160648	0.0822972	-0.0674006	0.050613	0.183969	0.411585	0.358311	0.350016	0.28255	0.373016	0.365942	0.233732	lon	0.493806
1	chr4D_466638935	-0.0689992	-0.493806	0.0468218	0.143346	-0.205507	-0.44482	-0.339573	-0.268384	-0.398696	0.0386843	-0.398606	0.104958	-0.336288	-0.323384	-0.102202	0.323296	0.168279	0.335941	-0.296683	0.195604	0.339685	0.32432	0.181811	-0.102759	-0.147471	-0.272428	-0.350214	-0.342016	-0.413323	-0.40215	-0.336578	-0.263905	-0.148929	-0.0501018	-0.066213	-0.0550263	-0.13394	-0.225039	-0.28994	-0.183862	-0.258829	-0.18387	-0.0916205	0.00131416	0.054274	0.0708504	-0.0280312	0.160648	0.0822972	-0.0674006	0.050613	0.183969	0.411585	0.358311	0.350016	0.28255	0.373016	0.365942	0.233732	lon	0.493806
1	chr4D_466670984	-0.0689992	-0.493806	0.0468218	0.143346	-0.205507	-0.44482	-0.339573	-0.268384	-0.398696	0.0386843	-0.398606	0.104958	-0.336288	-0.323384	-0.102202	0.323296	0.168279	0.335941	-0.296683	0.195604	0.339685	0.32432	0.181811	-0.102759	-0.147471	-0.272428	-0.350214	-0.342016	-0.413323	-0.40215	-0.336578	-0.263905	-0.148929	-0.0501018	-0.066213	-0.0550263	-0.13394	-0.225039	-0.28994	-0.183862	-0.258829	-0.18387	-0.0916205	0.00131416	0.054274	0.0708504	-0.0280312	0.160648	0.0822972	-0.0674006	0.050613	0.183969	0.411585	0.358311	0.350016	0.28255	0.373016	0.365942	0.233732	lon	0.493806
1	chr4D_467149285	-0.106644	-0.0197162	-0.143747	-0.542834	0.425175	-0.371107	-0.018394	-0.606376	0.12757	0.663039	-0.57178	0.42369	0.122009	0.250876	0.554393	0.510186	0.432854	0.623435	-0.210675	0.445104	0.593384	0.451401	0.380325	0.601098	0.515644	0.274047	0.0897873	0.125363	0.00985158	-0.150275	-0.0439861	0.0603092	0.370656	0.53763	0.586421	0.643964	0.584002	0.454673	0.352707	0.437162	0.311099	0.333293	0.447751	0.538286	0.657128	0.665908	0.665869	0.495202	0.173926	0.149933	-0.049053	-0.226423	0.24138	0.505222	0.670153	0.701728	0.61252	0.58584	0.597432	prec_9	0.701728
1	chr4D_467393533	-0.106644	-0.0197162	-0.143747	-0.542834	0.425175	-0.371107	-0.018394	-0.606376	0.12757	0.663039	-0.57178	0.42369	0.122009	0.250876	0.554393	0.510186	0.432854	0.623435	-0.210675	0.445104	0.593384	0.451401	0.380325	0.601098	0.515644	0.274047	0.0897873	0.125363	0.00985158	-0.150275	-0.0439861	0.0603092	0.370656	0.53763	0.586421	0.643964	0.584002	0.454673	0.352707	0.437162	0.311099	0.333293	0.447751	0.538286	0.657128	0.665908	0.665869	0.495202	0.173926	0.149933	-0.049053	-0.226423	0.24138	0.505222	0.670153	0.701728	0.61252	0.58584	0.597432	prec_9	0.701728
1	chr4D_467424041	-0.106644	-0.0197162	-0.143747	-0.542834	0.425175	-0.371107	-0.018394	-0.606376	0.12757	0.663039	-0.57178	0.42369	0.122009	0.250876	0.554393	0.510186	0.432854	0.623435	-0.210675	0.445104	0.593384	0.451401	0.380325	0.601098	0.515644	0.274047	0.0897873	0.125363	0.00985158	-0.150275	-0.0439861	0.0603092	0.370656	0.53763	0.586421	0.643964	0.584002	0.454673	0.352707	0.437162	0.311099	0.333293	0.447751	0.538286	0.657128	0.665908	0.665869	0.495202	0.173926	0.149933	-0.049053	-0.226423	0.24138	0.505222	0.670153	0.701728	0.61252	0.58584	0.597432	prec_9	0.701728
1	chr4D_467431582	-0.106644	-0.0197162	-0.143747	-0.542834	0.425175	-0.371107	-0.018394	-0.606376	0.12757	0.663039	-0.57178	0.42369	0.122009	0.250876	0.554393	0.510186	0.432854	0.623435	-0.210675	0.445104	0.593384	0.451401	0.380325	0.601098	0.515644	0.274047	0.0897873	0.125363	0.00985158	-0.150275	-0.0439861	0.0603092	0.370656	0.53763	0.586421	0.643964	0.584002	0.454673	0.352707	0.437162	0.311099	0.333293	0.447751	0.538286	0.657128	0.665908	0.665869	0.495202	0.173926	0.149933	-0.049053	-0.226423	0.24138	0.505222	0.670153	0.701728	0.61252	0.58584	0.597432	prec_9	0.701728
1	chr4D_467566918	-0.106644	-0.0197162	-0.143747	-0.542834	0.425175	-0.371107	-0.018394	-0.606376	0.12757	0.663039	-0.57178	0.42369	0.122009	0.250876	0.554393	0.510186	0.432854	0.623435	-0.210675	0.445104	0.593384	0.451401	0.380325	0.601098	0.515644	0.274047	0.0897873	0.125363	0.00985158	-0.150275	-0.0439861	0.0603092	0.370656	0.53763	0.586421	0.643964	0.584002	0.454673	0.352707	0.437162	0.311099	0.333293	0.447751	0.538286	0.657128	0.665908	0.665869	0.495202	0.173926	0.149933	-0.049053	-0.226423	0.24138	0.505222	0.670153	0.701728	0.61252	0.58584	0.597432	prec_9	0.701728
1	chr4D_467581761	-0.106644	-0.0197162	-0.143747	-0.542834	0.425175	-0.371107	-0.018394	-0.606376	0.12757	0.663039	-0.57178	0.42369	0.122009	0.250876	0.554393	0.510186	0.432854	0.623435	-0.210675	0.445104	0.593384	0.451401	0.380325	0.601098	0.515644	0.274047	0.0897873	0.125363	0.00985158	-0.150275	-0.0439861	0.0603092	0.370656	0.53763	0.586421	0.643964	0.584002	0.454673	0.352707	0.437162	0.311099	0.333293	0.447751	0.538286	0.657128	0.665908	0.665869	0.495202	0.173926	0.149933	-0.049053	-0.226423	0.24138	0.505222	0.670153	0.701728	0.61252	0.58584	0.597432	prec_9	0.701728
1	chr4D_467628803	-0.106644	-0.0197162	-0.143747	-0.542834	0.425175	-0.371107	-0.018394	-0.606376	0.12757	0.663039	-0.57178	0.42369	0.122009	0.250876	0.554393	0.510186	0.432854	0.623435	-0.210675	0.445104	0.593384	0.451401	0.380325	0.601098	0.515644	0.274047	0.0897873	0.125363	0.00985158	-0.150275	-0.0439861	0.0603092	0.370656	0.53763	0.586421	0.643964	0.584002	0.454673	0.352707	0.437162	0.311099	0.333293	0.447751	0.538286	0.657128	0.665908	0.665869	0.495202	0.173926	0.149933	-0.049053	-0.226423	0.24138	0.505222	0.670153	0.701728	0.61252	0.58584	0.597432	prec_9	0.701728
1	chr4D_467637096	-0.106644	-0.0197162	-0.143747	-0.542834	0.425175	-0.371107	-0.018394	-0.606376	0.12757	0.663039	-0.57178	0.42369	0.122009	0.250876	0.554393	0.510186	0.432854	0.623435	-0.210675	0.445104	0.593384	0.451401	0.380325	0.601098	0.515644	0.274047	0.0897873	0.125363	0.00985158	-0.150275	-0.0439861	0.0603092	0.370656	0.53763	0.586421	0.643964	0.584002	0.454673	0.352707	0.437162	0.311099	0.333293	0.447751	0.538286	0.657128	0.665908	0.665869	0.495202	0.173926	0.149933	-0.049053	-0.226423	0.24138	0.505222	0.670153	0.701728	0.61252	0.58584	0.597432	prec_9	0.701728
1	chr4D_467673636	-0.106644	-0.0197162	-0.143747	-0.542834	0.425175	-0.371107	-0.018394	-0.606376	0.12757	0.663039	-0.57178	0.42369	0.122009	0.250876	0.554393	0.510186	0.432854	0.623435	-0.210675	0.445104	0.593384	0.451401	0.380325	0.601098	0.515644	0.274047	0.0897873	0.125363	0.00985158	-0.150275	-0.0439861	0.0603092	0.370656	0.53763	0.586421	0.643964	0.584002	0.454673	0.352707	0.437162	0.311099	0.333293	0.447751	0.538286	0.657128	0.665908	0.665869	0.495202	0.173926	0.149933	-0.049053	-0.226423	0.24138	0.505222	0.670153	0.701728	0.61252	0.58584	0.597432	prec_9	0.701728
1	chr4D_467691776	-0.106644	-0.0197162	-0.143747	-0.542834	0.425175	-0.371107	-0.018394	-0.606376	0.12757	0.663039	-0.57178	0.42369	0.122009	0.250876	0.554393	0.510186	0.432854	0.623435	-0.210675	0.445104	0.593384	0.451401	0.380325	0.601098	0.515644	0.274047	0.0897873	0.125363	0.00985158	-0.150275	-0.0439861	0.0603092	0.370656	0.53763	0.586421	0.643964	0.584002	0.454673	0.352707	0.437162	0.311099	0.333293	0.447751	0.538286	0.657128	0.665908	0.665869	0.495202	0.173926	0.149933	-0.049053	-0.226423	0.24138	0.505222	0.670153	0.701728	0.61252	0.58584	0.597432	prec_9	0.701728
1	chr4D_474808335	-0.0731588	-0.0324589	-0.0892564	-0.371237	0.241274	-0.303569	-0.0453835	-0.476577	0.0076157	0.440182	-0.448912	0.295078	0.0251627	0.0962161	0.357225	0.528349	0.523766	0.515618	-0.0609929	0.51557	0.490573	0.444332	0.341464	0.384325	0.312687	0.151276	0.0452861	0.0292104	-0.00198476	-0.105253	-0.0411842	0.0213463	0.207774	0.33817	0.370715	0.426833	0.373913	0.28271	0.219655	0.220498	0.180159	0.182513	0.270992	0.342834	0.427653	0.445279	0.434127	0.462606	0.206922	0.127732	0.0135327	-0.11509	0.236836	0.404694	0.588872	0.693774	0.61746	0.551705	0.526962	prec_9	0.693774
1	chr4D_478429759	-0.169314	-0.149872	-0.0255938	-0.385144	0.26054	-0.424501	-0.0917128	-0.581783	-0.0367803	0.536088	-0.588138	0.314431	-0.14273	0.0804664	0.402806	0.384641	0.296034	0.538325	-0.261033	0.301832	0.507171	0.426403	0.205354	0.406078	0.333182	0.127725	0.0030257	0.0301356	-0.0876138	-0.233	-0.135164	-0.0642083	0.208196	0.378157	0.392638	0.495608	0.441322	0.293429	0.196598	0.305243	0.213094	0.223749	0.345721	0.432672	0.543629	0.569475	0.503981	0.259748	0.019498	0.0108337	-0.0583643	-0.128461	0.266429	0.467312	0.573171	0.55343	0.446447	0.395441	0.366224	bio7	0.588138
1	chr4D_484351834	-0.0836982	-0.0693222	0.040202	0.0208193	-0.0444089	-0.144969	-0.0855281	-0.109124	-0.115054	0.0351319	-0.139845	-0.0371215	-0.0209411	-0.088283	-0.00958791	0.118322	0.137929	0.0533108	-0.0249608	0.120781	0.049018	-0.0129256	0.055507	-0.0633305	-0.0659008	-0.0890813	-0.0919187	-0.0649436	-0.0790754	-0.113791	-0.0859965	-0.0907426	-0.0389354	-0.0335389	-0.0626998	0.0126211	-0.0053595	-0.0418081	-0.0643447	-0.0341618	-0.0359043	-0.0576414	-0.00798079	0.0148886	0.0764332	0.0675152	0.00997793	0.0873466	0.0216073	0.0262066	0.0455472	0.0256233	-0.00673894	0.00482323	0.0895786	0.134831	0.144472	0.1524	0.10549	prec_11	0.1524
1	chr4D_490076053	-0.0771716	-0.0890281	0.100971	-0.345002	0.168983	-0.281893	-0.0947392	-0.348434	-0.0176541	0.340165	-0.368081	0.237199	-0.0750462	0.0725004	0.263263	0.261052	0.195646	0.377852	-0.214657	0.193222	0.38156	0.281058	0.0952617	0.266313	0.205618	0.092137	0.0428715	0.0185677	-0.0293223	-0.0727719	-0.0484117	-0.0103065	0.100007	0.274108	0.262698	0.348176	0.310238	0.24349	0.208806	0.213456	0.199656	0.201409	0.258774	0.332524	0.371327	0.458049	0.371897	0.120652	0.00386465	-0.0143906	-0.0498457	-0.0519687	0.287495	0.361947	0.452868	0.407154	0.385876	0.290367	0.188611	tmin_11	0.458049
1	chr4D_490087011	-0.0771716	-0.0890281	0.100971	-0.345002	0.168983	-0.281893	-0.0947392	-0.348434	-0.0176541	0.340165	-0.368081	0.237199	-0.0750462	0.0725004	0.263263	0.261052	0.195646	0.377852	-0.214657	0.193222	0.38156	0.281058	0.0952617	0.266313	0.205618	0.092137	0.0428715	0.0185677	-0.0293223	-0.0727719	-0.0484117	-0.0103065	0.100007	0.274108	0.262698	0.348176	0.310238	0.24349	0.208806	0.213456	0.199656	0.201409	0.258774	0.332524	0.371327	0.458049	0.371897	0.120652	0.00386465	-0.0143906	-0.0498457	-0.0519687	0.287495	0.361947	0.452868	0.407154	0.385876	0.290367	0.188611	tmin_11	0.458049
1	chr4D_490255143	-0.0816527	-0.055721	0.0578392	-0.341891	0.208133	-0.267347	-0.0699207	-0.356068	0.0230917	0.374073	-0.366546	0.27547	-0.0428951	0.109422	0.296118	0.207225	0.147277	0.352672	-0.204803	0.146331	0.35334	0.247007	0.0620758	0.304129	0.255275	0.138292	0.0843639	0.0635011	-0.00919134	-0.0729734	-0.0439427	0.00411178	0.140888	0.30333	0.296338	0.375213	0.345251	0.276199	0.230447	0.255926	0.224005	0.228803	0.281966	0.351838	0.39044	0.461816	0.390488	0.0918995	-0.0322368	-0.0385741	-0.0888579	-0.10666	0.237	0.342773	0.424101	0.376911	0.331853	0.241499	0.155164	tmin_11	0.461816
1	chr4D_490259118	-0.0816527	-0.055721	0.0578392	-0.341891	0.208133	-0.267347	-0.0699207	-0.356068	0.0230917	0.374073	-0.366546	0.27547	-0.0428951	0.109422	0.296118	0.207225	0.147277	0.352672	-0.204803	0.146331	0.35334	0.247007	0.0620758	0.304129	0.255275	0.138292	0.0843639	0.0635011	-0.00919134	-0.0729734	-0.0439427	0.00411178	0.140888	0.30333	0.296338	0.375213	0.345251	0.276199	0.230447	0.255926	0.224005	0.228803	0.281966	0.351838	0.39044	0.461816	0.390488	0.0918995	-0.0322368	-0.0385741	-0.0888579	-0.10666	0.237	0.342773	0.424101	0.376911	0.331853	0.241499	0.155164	tmin_11	0.461816
1	chr4D_490262370	-0.0816527	-0.055721	0.0578392	-0.341891	0.208133	-0.267347	-0.0699207	-0.356068	0.0230917	0.374073	-0.366546	0.27547	-0.0428951	0.109422	0.296118	0.207225	0.147277	0.352672	-0.204803	0.146331	0.35334	0.247007	0.0620758	0.304129	0.255275	0.138292	0.0843639	0.0635011	-0.00919134	-0.0729734	-0.0439427	0.00411178	0.140888	0.30333	0.296338	0.375213	0.345251	0.276199	0.230447	0.255926	0.224005	0.228803	0.281966	0.351838	0.39044	0.461816	0.390488	0.0918995	-0.0322368	-0.0385741	-0.0888579	-0.10666	0.237	0.342773	0.424101	0.376911	0.331853	0.241499	0.155164	tmin_11	0.461816
1	chr4D_490280564	-0.0816527	-0.055721	0.0578392	-0.341891	0.208133	-0.267347	-0.0699207	-0.356068	0.0230917	0.374073	-0.366546	0.27547	-0.0428951	0.109422	0.296118	0.207225	0.147277	0.352672	-0.204803	0.146331	0.35334	0.247007	0.0620758	0.304129	0.255275	0.138292	0.0843639	0.0635011	-0.00919134	-0.0729734	-0.0439427	0.00411178	0.140888	0.30333	0.296338	0.375213	0.345251	0.276199	0.230447	0.255926	0.224005	0.228803	0.281966	0.351838	0.39044	0.461816	0.390488	0.0918995	-0.0322368	-0.0385741	-0.0888579	-0.10666	0.237	0.342773	0.424101	0.376911	0.331853	0.241499	0.155164	tmin_11	0.461816
1	chr4D_490300313	-0.0816527	-0.055721	0.0578392	-0.341891	0.208133	-0.267347	-0.0699207	-0.356068	0.0230917	0.374073	-0.366546	0.27547	-0.0428951	0.109422	0.296118	0.207225	0.147277	0.352672	-0.204803	0.146331	0.35334	0.247007	0.0620758	0.304129	0.255275	0.138292	0.0843639	0.0635011	-0.00919134	-0.0729734	-0.0439427	0.00411178	0.140888	0.30333	0.296338	0.375213	0.345251	0.276199	0.230447	0.255926	0.224005	0.228803	0.281966	0.351838	0.39044	0.461816	0.390488	0.0918995	-0.0322368	-0.0385741	-0.0888579	-0.10666	0.237	0.342773	0.424101	0.376911	0.331853	0.241499	0.155164	tmin_11	0.461816
1	chr4D_490307365	-0.0816527	-0.055721	0.0578392	-0.341891	0.208133	-0.267347	-0.0699207	-0.356068	0.0230917	0.374073	-0.366546	0.27547	-0.0428951	0.109422	0.296118	0.207225	0.147277	0.352672	-0.204803	0.146331	0.35334	0.247007	0.0620758	0.304129	0.255275	0.138292	0.0843639	0.0635011	-0.00919134	-0.0729734	-0.0439427	0.00411178	0.140888	0.30333	0.296338	0.375213	0.345251	0.276199	0.230447	0.255926	0.224005	0.228803	0.281966	0.351838	0.39044	0.461816	0.390488	0.0918995	-0.0322368	-0.0385741	-0.0888579	-0.10666	0.237	0.342773	0.424101	0.376911	0.331853	0.241499	0.155164	tmin_11	0.461816
1	chr4D_498680955	-0.101536	-0.142271	-0.00593289	0.0252086	-0.0242697	-0.1465	-0.0430965	-0.165115	-0.113802	0.0798215	-0.18499	-0.0200823	-0.0913432	-0.0883997	0.0246766	0.0511508	0.0315178	0.0375437	-0.061091	0.0348535	0.0307464	0.0616319	0.00830715	-0.0134076	-0.0206701	-0.0653092	-0.0912699	-0.0552313	-0.0949918	-0.134822	-0.0930931	-0.084208	-0.00975773	0.0211244	-0.0158637	0.0412282	0.0243003	-0.0423665	-0.0794466	-0.0158516	-0.0339945	-0.0311418	0.0246522	0.0379479	0.0834861	0.0902552	0.0301503	-0.00918025	-0.0420482	-0.0394525	0.0215856	0.0183216	0.0107381	0.0448938	0.0507913	0.0467854	0.00833088	0.0269992	0.0231014	bio7	0.18499
1	chr4D_498688355	-0.101536	-0.142271	-0.00593289	0.0252086	-0.0242697	-0.1465	-0.0430965	-0.165115	-0.113802	0.0798215	-0.18499	-0.0200823	-0.0913432	-0.0883997	0.0246766	0.0511508	0.0315178	0.0375437	-0.061091	0.0348535	0.0307464	0.0616319	0.00830715	-0.0134076	-0.0206701	-0.0653092	-0.0912699	-0.0552313	-0.0949918	-0.134822	-0.0930931	-0.084208	-0.00975773	0.0211244	-0.0158637	0.0412282	0.0243003	-0.0423665	-0.0794466	-0.0158516	-0.0339945	-0.0311418	0.0246522	0.0379479	0.0834861	0.0902552	0.0301503	-0.00918025	-0.0420482	-0.0394525	0.0215856	0.0183216	0.0107381	0.0448938	0.0507913	0.0467854	0.00833088	0.0269992	0.0231014	bio7	0.18499
1	chr4D_498719509	-0.101536	-0.142271	-0.00593289	0.0252086	-0.0242697	-0.1465	-0.0430965	-0.165115	-0.113802	0.0798215	-0.18499	-0.0200823	-0.0913432	-0.0883997	0.0246766	0.0511508	0.0315178	0.0375437	-0.061091	0.0348535	0.0307464	0.0616319	0.00830715	-0.0134076	-0.0206701	-0.0653092	-0.0912699	-0.0552313	-0.0949918	-0.134822	-0.0930931	-0.084208	-0.00975773	0.0211244	-0.0158637	0.0412282	0.0243003	-0.0423665	-0.0794466	-0.0158516	-0.0339945	-0.0311418	0.0246522	0.0379479	0.0834861	0.0902552	0.0301503	-0.00918025	-0.0420482	-0.0394525	0.0215856	0.0183216	0.0107381	0.0448938	0.0507913	0.0467854	0.00833088	0.0269992	0.0231014	bio7	0.18499
1	chr4D_498738916	-0.101536	-0.142271	-0.00593289	0.0252086	-0.0242697	-0.1465	-0.0430965	-0.165115	-0.113802	0.0798215	-0.18499	-0.0200823	-0.0913432	-0.0883997	0.0246766	0.0511508	0.0315178	0.0375437	-0.061091	0.0348535	0.0307464	0.0616319	0.00830715	-0.0134076	-0.0206701	-0.0653092	-0.0912699	-0.0552313	-0.0949918	-0.134822	-0.0930931	-0.084208	-0.00975773	0.0211244	-0.0158637	0.0412282	0.0243003	-0.0423665	-0.0794466	-0.0158516	-0.0339945	-0.0311418	0.0246522	0.0379479	0.0834861	0.0902552	0.0301503	-0.00918025	-0.0420482	-0.0394525	0.0215856	0.0183216	0.0107381	0.0448938	0.0507913	0.0467854	0.00833088	0.0269992	0.0231014	bio7	0.18499
1	chr4D_498754448	-0.101536	-0.142271	-0.00593289	0.0252086	-0.0242697	-0.1465	-0.0430965	-0.165115	-0.113802	0.0798215	-0.18499	-0.0200823	-0.0913432	-0.0883997	0.0246766	0.0511508	0.0315178	0.0375437	-0.061091	0.0348535	0.0307464	0.0616319	0.00830715	-0.0134076	-0.0206701	-0.0653092	-0.0912699	-0.0552313	-0.0949918	-0.134822	-0.0930931	-0.084208	-0.00975773	0.0211244	-0.0158637	0.0412282	0.0243003	-0.0423665	-0.0794466	-0.0158516	-0.0339945	-0.0311418	0.0246522	0.0379479	0.0834861	0.0902552	0.0301503	-0.00918025	-0.0420482	-0.0394525	0.0215856	0.0183216	0.0107381	0.0448938	0.0507913	0.0467854	0.00833088	0.0269992	0.0231014	bio7	0.18499
1	chr4D_498758389	-0.101536	-0.142271	-0.00593289	0.0252086	-0.0242697	-0.1465	-0.0430965	-0.165115	-0.113802	0.0798215	-0.18499	-0.0200823	-0.0913432	-0.0883997	0.0246766	0.0511508	0.0315178	0.0375437	-0.061091	0.0348535	0.0307464	0.0616319	0.00830715	-0.0134076	-0.0206701	-0.0653092	-0.0912699	-0.0552313	-0.0949918	-0.134822	-0.0930931	-0.084208	-0.00975773	0.0211244	-0.0158637	0.0412282	0.0243003	-0.0423665	-0.0794466	-0.0158516	-0.0339945	-0.0311418	0.0246522	0.0379479	0.0834861	0.0902552	0.0301503	-0.00918025	-0.0420482	-0.0394525	0.0215856	0.0183216	0.0107381	0.0448938	0.0507913	0.0467854	0.00833088	0.0269992	0.0231014	bio7	0.18499
1	chr4D_502514516	-0.0723385	-0.0516652	0.0574198	-0.331598	0.230415	-0.0212939	0.103237	-0.132193	0.165215	0.245513	-0.105622	0.163597	0.0795615	0.188276	0.233038	0.133138	0.107883	0.322499	-0.141496	0.103327	0.290641	0.242009	0.0434071	0.175893	0.175249	0.127989	0.121052	0.153263	0.0893004	0.0461346	0.0994454	0.145337	0.207993	0.233288	0.183165	0.227429	0.210639	0.19152	0.211002	0.269372	0.241944	0.25277	0.30762	0.326886	0.331484	0.315902	0.249673	0.0625343	-0.00974226	-0.0113012	-0.105533	-0.108425	0.175976	0.311983	0.319176	0.250613	0.162437	0.143536	0.161038	alt	0.331598
1	chr4D_502530190	-0.0723385	-0.0516652	0.0574198	-0.331598	0.230415	-0.0212939	0.103237	-0.132193	0.165215	0.245513	-0.105622	0.163597	0.0795615	0.188276	0.233038	0.133138	0.107883	0.322499	-0.141496	0.103327	0.290641	0.242009	0.0434071	0.175893	0.175249	0.127989	0.121052	0.153263	0.0893004	0.0461346	0.0994454	0.145337	0.207993	0.233288	0.183165	0.227429	0.210639	0.19152	0.211002	0.269372	0.241944	0.25277	0.30762	0.326886	0.331484	0.315902	0.249673	0.0625343	-0.00974226	-0.0113012	-0.105533	-0.108425	0.175976	0.311983	0.319176	0.250613	0.162437	0.143536	0.161038	alt	0.331598
1	chr4D_502699047	-0.0879419	-0.00731803	-0.123808	-0.376909	0.339533	-0.243192	0.0329406	-0.444783	0.129708	0.50434	-0.405542	0.32986	0.136324	0.214161	0.427489	0.206237	0.104169	0.365817	-0.230066	0.130872	0.347861	0.20014	0.179683	0.472129	0.4238	0.234227	0.0844129	0.138217	0.00418857	-0.126378	-0.0364688	0.044372	0.308166	0.417732	0.459844	0.490489	0.455344	0.350894	0.264289	0.383273	0.241744	0.272678	0.349148	0.403811	0.493413	0.488262	0.504536	0.239526	0.0176668	0.0408837	-0.0985451	-0.22151	0.0987197	0.307889	0.365332	0.341575	0.267292	0.276947	0.322128	tmin_12	0.504536
1	chr4D_502704054	-0.0879419	-0.00731803	-0.123808	-0.376909	0.339533	-0.243192	0.0329406	-0.444783	0.129708	0.50434	-0.405542	0.32986	0.136324	0.214161	0.427489	0.206237	0.104169	0.365817	-0.230066	0.130872	0.347861	0.20014	0.179683	0.472129	0.4238	0.234227	0.0844129	0.138217	0.00418857	-0.126378	-0.0364688	0.044372	0.308166	0.417732	0.459844	0.490489	0.455344	0.350894	0.264289	0.383273	0.241744	0.272678	0.349148	0.403811	0.493413	0.488262	0.504536	0.239526	0.0176668	0.0408837	-0.0985451	-0.22151	0.0987197	0.307889	0.365332	0.341575	0.267292	0.276947	0.322128	tmin_12	0.504536
1	chr4D_503121132	-0.0978761	0.0125987	-0.155491	-0.448366	0.355464	-0.333855	-0.0114272	-0.556592	0.0935445	0.582574	-0.519066	0.365805	0.0940265	0.193661	0.477208	0.468416	0.419017	0.53824	-0.155256	0.431727	0.50771	0.393734	0.355242	0.540278	0.46377	0.240644	0.0707248	0.0894351	-0.0217468	-0.186041	-0.0947854	0.00393792	0.302139	0.461927	0.51712	0.57139	0.523085	0.40055	0.298833	0.374072	0.260886	0.275004	0.375746	0.461882	0.56975	0.574757	0.58404	0.453975	0.186032	0.177054	0.00695553	-0.199257	0.192936	0.441653	0.590279	0.630949	0.537716	0.507304	0.540075	prec_9	0.630949
1	chr4D_503135035	-0.0978761	0.0125987	-0.155491	-0.448366	0.355464	-0.333855	-0.0114272	-0.556592	0.0935445	0.582574	-0.519066	0.365805	0.0940265	0.193661	0.477208	0.468416	0.419017	0.53824	-0.155256	0.431727	0.50771	0.393734	0.355242	0.540278	0.46377	0.240644	0.0707248	0.0894351	-0.0217468	-0.186041	-0.0947854	0.00393792	0.302139	0.461927	0.51712	0.57139	0.523085	0.40055	0.298833	0.374072	0.260886	0.275004	0.375746	0.461882	0.56975	0.574757	0.58404	0.453975	0.186032	0.177054	0.00695553	-0.199257	0.192936	0.441653	0.590279	0.630949	0.537716	0.507304	0.540075	prec_9	0.630949
1	chr4D_503143051	-0.0978761	0.0125987	-0.155491	-0.448366	0.355464	-0.333855	-0.0114272	-0.556592	0.0935445	0.582574	-0.519066	0.365805	0.0940265	0.193661	0.477208	0.468416	0.419017	0.53824	-0.155256	0.431727	0.50771	0.393734	0.355242	0.540278	0.46377	0.240644	0.0707248	0.0894351	-0.0217468	-0.186041	-0.0947854	0.00393792	0.302139	0.461927	0.51712	0.57139	0.523085	0.40055	0.298833	0.374072	0.260886	0.275004	0.375746	0.461882	0.56975	0.574757	0.58404	0.453975	0.186032	0.177054	0.00695553	-0.199257	0.192936	0.441653	0.590279	0.630949	0.537716	0.507304	0.540075	prec_9	0.630949
1	chr4D_503274292	-0.113372	-0.0410999	0.0297653	-0.405581	0.278911	-0.294916	-0.0160798	-0.4848	0.0448269	0.480658	-0.457356	0.376654	-0.0681413	0.138356	0.390754	0.23481	0.148184	0.451075	-0.254737	0.153971	0.446807	0.371462	0.064887	0.410302	0.363151	0.220629	0.138645	0.120203	0.028713	-0.0730113	-0.0204236	0.0439629	0.209795	0.374411	0.39575	0.466794	0.437966	0.345224	0.283317	0.330418	0.275581	0.282449	0.344126	0.414462	0.454288	0.507574	0.470625	0.104384	-0.0895346	-0.0582349	-0.132318	-0.128926	0.273142	0.411888	0.470854	0.429898	0.336472	0.227531	0.189748	tmin_11	0.507574
1	chr4D_503275801	-0.16971	-0.145714	-0.0314138	-0.40666	0.283523	-0.426739	-0.0832312	-0.595813	-0.018284	0.561707	-0.59803	0.311032	-0.120555	0.101903	0.427815	0.385542	0.287662	0.551535	-0.285006	0.293421	0.521908	0.430589	0.207629	0.433039	0.360486	0.149502	0.0166513	0.0467048	-0.0763716	-0.225608	-0.121521	-0.0449188	0.230818	0.40253	0.418195	0.523934	0.46901	0.320514	0.222158	0.331144	0.237366	0.248338	0.372707	0.464339	0.572782	0.596547	0.533078	0.261774	0.0130483	0.0288588	-0.062986	-0.135234	0.273782	0.473076	0.576455	0.553764	0.45221	0.393555	0.367763	bio7	0.59803
1	chr4D_503300575	-0.16971	-0.145714	-0.0314138	-0.40666	0.283523	-0.426739	-0.0832312	-0.595813	-0.018284	0.561707	-0.59803	0.311032	-0.120555	0.101903	0.427815	0.385542	0.287662	0.551535	-0.285006	0.293421	0.521908	0.430589	0.207629	0.433039	0.360486	0.149502	0.0166513	0.0467048	-0.0763716	-0.225608	-0.121521	-0.0449188	0.230818	0.40253	0.418195	0.523934	0.46901	0.320514	0.222158	0.331144	0.237366	0.248338	0.372707	0.464339	0.572782	0.596547	0.533078	0.261774	0.0130483	0.0288588	-0.062986	-0.135234	0.273782	0.473076	0.576455	0.553764	0.45221	0.393555	0.367763	bio7	0.59803
1	chr4D_504828465	-0.0947106	0.0406055	-0.114802	-0.114009	0.0726361	-0.0548575	0.0710923	-0.176926	0.0129568	0.151423	-0.14513	-0.0103996	-0.0617077	0.0240236	0.123309	0.348885	0.359261	0.209759	0.11375	0.38042	0.173919	0.128167	0.383872	0.142797	0.101707	0.0178299	-0.0782214	-0.0273633	-0.0533587	-0.135776	-0.109052	-0.0829861	0.0693763	0.149911	0.142882	0.192151	0.196317	0.125555	0.0392956	0.0959808	0.0662999	0.0585928	0.10955	0.146799	0.228735	0.235528	0.193546	0.361838	0.323739	0.330253	0.237152	-0.035412	0.0114728	0.146056	0.247905	0.269045	0.218792	0.286675	0.383753	bio19	0.383872
1	chr4D_505336169	-0.13442	-0.125114	-0.0435725	-0.359882	0.231773	-0.42658	-0.111806	-0.552307	-0.0485823	0.513687	-0.575558	0.275364	-0.122843	0.0605729	0.371724	0.466738	0.371319	0.563627	-0.243743	0.381493	0.525439	0.385235	0.327083	0.37706	0.286237	0.063948	-0.0768212	-0.0428827	-0.160947	-0.306811	-0.223986	-0.133555	0.154247	0.328073	0.353014	0.465238	0.396882	0.258516	0.159484	0.267425	0.161482	0.184477	0.290729	0.393476	0.50034	0.518545	0.468467	0.364796	0.160848	0.148975	0.029269	-0.0922372	0.259637	0.469469	0.595706	0.565549	0.510694	0.498739	0.478624	prec_8	0.595706
1	chr4D_505493577	-0.134421	-0.0751878	0.0512373	-0.455958	0.288461	-0.357911	-0.0336083	-0.57044	0.0109755	0.530668	-0.539579	0.447179	-0.162279	0.119605	0.425565	0.312248	0.231168	0.572237	-0.298248	0.225395	0.56217	0.49667	0.0778099	0.454876	0.388083	0.21503	0.116242	0.0949967	-0.00573632	-0.123386	-0.0599606	0.0017123	0.211246	0.404136	0.438878	0.522447	0.478844	0.356699	0.276593	0.33428	0.266405	0.274691	0.353905	0.436213	0.506826	0.568426	0.528595	0.156853	-0.0786305	-0.0660398	-0.12689	-0.114379	0.347719	0.506748	0.593891	0.561036	0.444302	0.319037	0.251491	prec_8	0.593891
1	chr4D_505721625	-0.122737	-0.279709	-0.00496865	-0.135144	0.0460457	-0.322101	-0.136181	-0.311866	-0.134887	0.244575	-0.374536	0.0633286	-0.118736	-0.0617597	0.137628	0.438858	0.358596	0.310863	-0.1132	0.386718	0.289739	0.257812	0.37265	0.148274	0.0953972	-0.0542616	-0.14424	-0.107722	-0.158022	-0.210693	-0.13932	-0.0850409	0.0609854	0.159656	0.139223	0.259878	0.207635	0.0843317	0.00346864	0.0975678	0.0692502	0.104022	0.213518	0.292859	0.363328	0.360143	0.266763	0.35275	0.237828	0.192644	0.172831	0.0278677	0.181795	0.234719	0.361195	0.376658	0.391461	0.447167	0.400734	prec_11	0.447167
1	chr4D_505735991	-0.122737	-0.279709	-0.00496865	-0.135144	0.0460457	-0.322101	-0.136181	-0.311866	-0.134887	0.244575	-0.374536	0.0633286	-0.118736	-0.0617597	0.137628	0.438858	0.358596	0.310863	-0.1132	0.386718	0.289739	0.257812	0.37265	0.148274	0.0953972	-0.0542616	-0.14424	-0.107722	-0.158022	-0.210693	-0.13932	-0.0850409	0.0609854	0.159656	0.139223	0.259878	0.207635	0.0843317	0.00346864	0.0975678	0.0692502	0.104022	0.213518	0.292859	0.363328	0.360143	0.266763	0.35275	0.237828	0.192644	0.172831	0.0278677	0.181795	0.234719	0.361195	0.376658	0.391461	0.447167	0.400734	prec_11	0.447167
1	chr4D_505744898	-0.122737	-0.279709	-0.00496865	-0.135144	0.0460457	-0.322101	-0.136181	-0.311866	-0.134887	0.244575	-0.374536	0.0633286	-0.118736	-0.0617597	0.137628	0.438858	0.358596	0.310863	-0.1132	0.386718	0.289739	0.257812	0.37265	0.148274	0.0953972	-0.0542616	-0.14424	-0.107722	-0.158022	-0.210693	-0.13932	-0.0850409	0.0609854	0.159656	0.139223	0.259878	0.207635	0.0843317	0.00346864	0.0975678	0.0692502	0.104022	0.213518	0.292859	0.363328	0.360143	0.266763	0.35275	0.237828	0.192644	0.172831	0.0278677	0.181795	0.234719	0.361195	0.376658	0.391461	0.447167	0.400734	prec_11	0.447167
1	chr4D_505752505	-0.122737	-0.279709	-0.00496865	-0.135144	0.0460457	-0.322101	-0.136181	-0.311866	-0.134887	0.244575	-0.374536	0.0633286	-0.118736	-0.0617597	0.137628	0.438858	0.358596	0.310863	-0.1132	0.386718	0.289739	0.257812	0.37265	0.148274	0.0953972	-0.0542616	-0.14424	-0.107722	-0.158022	-0.210693	-0.13932	-0.0850409	0.0609854	0.159656	0.139223	0.259878	0.207635	0.0843317	0.00346864	0.0975678	0.0692502	0.104022	0.213518	0.292859	0.363328	0.360143	0.266763	0.35275	0.237828	0.192644	0.172831	0.0278677	0.181795	0.234719	0.361195	0.376658	0.391461	0.447167	0.400734	prec_11	0.447167
1	chr4D_505758628	-0.122737	-0.279709	-0.00496865	-0.135144	0.0460457	-0.322101	-0.136181	-0.311866	-0.134887	0.244575	-0.374536	0.0633286	-0.118736	-0.0617597	0.137628	0.438858	0.358596	0.310863	-0.1132	0.386718	0.289739	0.257812	0.37265	0.148274	0.0953972	-0.0542616	-0.14424	-0.107722	-0.158022	-0.210693	-0.13932	-0.0850409	0.0609854	0.159656	0.139223	0.259878	0.207635	0.0843317	0.00346864	0.0975678	0.0692502	0.104022	0.213518	0.292859	0.363328	0.360143	0.266763	0.35275	0.237828	0.192644	0.172831	0.0278677	0.181795	0.234719	0.361195	0.376658	0.391461	0.447167	0.400734	prec_11	0.447167
1	chr4D_505762627	-0.122737	-0.279709	-0.00496865	-0.135144	0.0460457	-0.322101	-0.136181	-0.311866	-0.134887	0.244575	-0.374536	0.0633286	-0.118736	-0.0617597	0.137628	0.438858	0.358596	0.310863	-0.1132	0.386718	0.289739	0.257812	0.37265	0.148274	0.0953972	-0.0542616	-0.14424	-0.107722	-0.158022	-0.210693	-0.13932	-0.0850409	0.0609854	0.159656	0.139223	0.259878	0.207635	0.0843317	0.00346864	0.0975678	0.0692502	0.104022	0.213518	0.292859	0.363328	0.360143	0.266763	0.35275	0.237828	0.192644	0.172831	0.0278677	0.181795	0.234719	0.361195	0.376658	0.391461	0.447167	0.400734	prec_11	0.447167
1	chr4D_505767807	-0.122737	-0.279709	-0.00496865	-0.135144	0.0460457	-0.322101	-0.136181	-0.311866	-0.134887	0.244575	-0.374536	0.0633286	-0.118736	-0.0617597	0.137628	0.438858	0.358596	0.310863	-0.1132	0.386718	0.289739	0.257812	0.37265	0.148274	0.0953972	-0.0542616	-0.14424	-0.107722	-0.158022	-0.210693	-0.13932	-0.0850409	0.0609854	0.159656	0.139223	0.259878	0.207635	0.0843317	0.00346864	0.0975678	0.0692502	0.104022	0.213518	0.292859	0.363328	0.360143	0.266763	0.35275	0.237828	0.192644	0.172831	0.0278677	0.181795	0.234719	0.361195	0.376658	0.391461	0.447167	0.400734	prec_11	0.447167
1	chr4D_505778568	-0.13707	-0.160888	-0.00259312	-0.187261	0.0939495	-0.316619	-0.0765384	-0.424288	-0.12655	0.306342	-0.430992	0.179587	-0.165664	-0.0485629	0.207956	0.331793	0.317236	0.361939	-0.0988535	0.301594	0.344488	0.341609	0.161133	0.183626	0.137689	0.014823	-0.0420055	-0.0415495	-0.0935585	-0.180136	-0.124824	-0.0811868	0.0748784	0.194345	0.179441	0.271232	0.232046	0.120996	0.0545588	0.102638	0.0741107	0.0721798	0.16734	0.234681	0.317888	0.350224	0.271136	0.181899	0.0310692	-0.00401609	-0.00360379	-0.0379102	0.233563	0.316736	0.43219	0.444299	0.374567	0.324324	0.252786	prec_9	0.444299
1	chr4D_505796003	-0.13707	-0.160888	-0.00259312	-0.187261	0.0939495	-0.316619	-0.0765384	-0.424288	-0.12655	0.306342	-0.430992	0.179587	-0.165664	-0.0485629	0.207956	0.331793	0.317236	0.361939	-0.0988535	0.301594	0.344488	0.341609	0.161133	0.183626	0.137689	0.014823	-0.0420055	-0.0415495	-0.0935585	-0.180136	-0.124824	-0.0811868	0.0748784	0.194345	0.179441	0.271232	0.232046	0.120996	0.0545588	0.102638	0.0741107	0.0721798	0.16734	0.234681	0.317888	0.350224	0.271136	0.181899	0.0310692	-0.00401609	-0.00360379	-0.0379102	0.233563	0.316736	0.43219	0.444299	0.374567	0.324324	0.252786	prec_9	0.444299
1	chr4D_505829649	-0.145671	-0.154156	-0.0178467	-0.242225	0.145453	-0.331167	-0.0729898	-0.45065	-0.0870049	0.364763	-0.455918	0.219203	-0.127748	-0.00137735	0.260827	0.330855	0.297497	0.394982	-0.139504	0.288057	0.373774	0.349945	0.167247	0.246503	0.197336	0.0569988	-0.0196728	-0.0102995	-0.0813744	-0.181322	-0.11405	-0.0583999	0.125185	0.252193	0.240887	0.331991	0.290546	0.175433	0.102072	0.165326	0.121386	0.124086	0.224671	0.295754	0.382757	0.410763	0.335306	0.191499	0.0208714	-0.00351418	-0.0255804	-0.0719653	0.226104	0.336948	0.450412	0.454209	0.379525	0.33254	0.270062	bio7	0.455918
1	chr4D_505959786	-0.0927383	-0.0213352	-0.119783	-0.382687	0.287881	-0.305493	0.00339361	-0.537584	0.0323299	0.498326	-0.486888	0.372376	0.0445834	0.121542	0.408386	0.437246	0.41585	0.502718	-0.109401	0.407284	0.484227	0.38973	0.303061	0.443001	0.379949	0.195889	0.0673459	0.076426	-0.00968757	-0.136387	-0.067871	0.0155639	0.258515	0.392877	0.432379	0.47893	0.432233	0.324783	0.234821	0.291886	0.197653	0.212199	0.299794	0.37808	0.477595	0.491704	0.489957	0.393482	0.141427	0.0886031	-0.0453654	-0.185382	0.21377	0.410821	0.585993	0.627708	0.550827	0.512095	0.470178	prec_9	0.627708
1	chr4D_505964086	-0.123105	-0.30071	0.0480616	-0.115785	-0.00166146	-0.348051	-0.181286	-0.30007	-0.182837	0.205945	-0.377661	0.0580668	-0.246322	-0.106399	0.0950113	0.457126	0.377228	0.34832	-0.127614	0.399349	0.32577	0.302308	0.358765	0.102865	0.0418472	-0.103979	-0.176318	-0.156551	-0.197222	-0.245122	-0.1848	-0.142537	-0.0058149	0.104815	0.0944462	0.22422	0.16972	0.0465319	-0.0274066	0.0569357	0.036208	0.0677091	0.172348	0.258105	0.32792	0.332641	0.232333	0.332661	0.229988	0.175894	0.178403	0.0706813	0.229082	0.284592	0.400978	0.406645	0.418534	0.454572	0.391182	bio12	0.457126
1	chr4D_505966285	-0.0927383	-0.0213352	-0.119783	-0.382687	0.287881	-0.305493	0.00339361	-0.537584	0.0323299	0.498326	-0.486888	0.372376	0.0445834	0.121542	0.408386	0.437246	0.41585	0.502718	-0.109401	0.407284	0.484227	0.38973	0.303061	0.443001	0.379949	0.195889	0.0673459	0.076426	-0.00968757	-0.136387	-0.067871	0.0155639	0.258515	0.392877	0.432379	0.47893	0.432233	0.324783	0.234821	0.291886	0.197653	0.212199	0.299794	0.37808	0.477595	0.491704	0.489957	0.393482	0.141427	0.0886031	-0.0453654	-0.185382	0.21377	0.410821	0.585993	0.627708	0.550827	0.512095	0.470178	prec_9	0.627708
1	chr4D_508982512	-0.0980602	0.434044	-0.374788	-0.486247	0.576283	0.12739	0.357491	-0.334945	0.478702	0.538803	-0.127369	0.123612	0.211952	0.50099	0.592595	0.0101545	0.110171	0.175394	0.162404	0.0727966	0.136198	0.0857813	0.0527099	0.596565	0.592459	0.552076	0.468272	0.468845	0.425538	0.25377	0.285051	0.339865	0.504071	0.589299	0.596478	0.567668	0.620261	0.61594	0.558871	0.535977	0.530816	0.470853	0.484075	0.476692	0.496043	0.521991	0.555636	0.0519426	-0.0168465	0.0123875	-0.251052	-0.524385	-0.200769	0.13045	0.232492	0.25746	0.0237846	-0.0473321	0.0881647	tmin_2	0.620261
1	chr4D_509434862	-0.064357	-0.692461	0.416529	0.0457219	-0.336311	-0.654956	-0.569866	-0.242976	-0.571084	-0.000862315	-0.51269	0.140942	-0.326136	-0.442567	-0.207594	0.426368	0.216908	0.38156	-0.463591	0.259231	0.389096	0.352676	0.194186	-0.181214	-0.261932	-0.450667	-0.506279	-0.486308	-0.544778	-0.502685	-0.412472	-0.391183	-0.290502	-0.198584	-0.197873	-0.0389281	-0.162688	-0.314171	-0.353425	-0.236971	-0.303057	-0.226082	-0.0820925	0.0356787	0.126716	0.120206	-0.00516626	0.20233	0.0467718	0.0322098	0.238796	0.450115	0.523424	0.347919	0.364588	0.318283	0.470309	0.49316	0.29466	lon	0.692461
1	chr5D_1607415	-0.097919	-0.00247002	-0.140971	-0.443003	0.375498	-0.300504	0.0123253	-0.526054	0.124735	0.57515	-0.483329	0.366207	0.142419	0.223749	0.483112	0.329951	0.243172	0.484185	-0.225595	0.261844	0.455855	0.341603	0.243734	0.533425	0.474038	0.267129	0.103974	0.150837	0.0109377	-0.132336	-0.0400555	0.0516464	0.339768	0.47472	0.5183	0.55939	0.516922	0.404358	0.303586	0.413271	0.275803	0.299923	0.389823	0.461053	0.562663	0.563797	0.574446	0.356389	0.0863534	0.0874218	-0.0854492	-0.227571	0.164816	0.393071	0.520211	0.517304	0.435985	0.411394	0.42722	bio6	0.57515
1	chr5D_2794688	-0.0857839	-0.230097	0.0741381	-0.0259004	-0.0221016	-0.194394	-0.0922645	-0.190318	-0.129511	0.0933999	-0.213176	0.0976153	-0.0790742	-0.0939613	0.029684	0.0296685	-0.0303319	0.16245	-0.209036	-0.0289697	0.15166	0.148804	-0.0521583	-0.00224063	-0.00846367	-0.0693162	-0.0970957	-0.0607187	-0.136476	-0.160875	-0.0971733	-0.0731668	0.0121645	0.0301514	0.000777851	0.0262935	0.00356327	-0.0597874	-0.0827332	-0.00211989	-0.0650934	-0.047767	0.0248558	0.0466883	0.102048	0.094184	0.0390229	-0.0573755	-0.129776	-0.110972	-0.0533104	0.0409781	0.156117	0.155574	0.119335	0.0660826	0.0308666	0.0167987	0.000255893	lon	0.230097
1	chr5D_2798088	-0.0857839	-0.230097	0.0741381	-0.0259004	-0.0221016	-0.194394	-0.0922645	-0.190318	-0.129511	0.0933999	-0.213176	0.0976153	-0.0790742	-0.0939613	0.029684	0.0296685	-0.0303319	0.16245	-0.209036	-0.0289697	0.15166	0.148804	-0.0521583	-0.00224063	-0.00846367	-0.0693162	-0.0970957	-0.0607187	-0.136476	-0.160875	-0.0971733	-0.0731668	0.0121645	0.0301514	0.000777851	0.0262935	0.00356327	-0.0597874	-0.0827332	-0.00211989	-0.0650934	-0.047767	0.0248558	0.0466883	0.102048	0.094184	0.0390229	-0.0573755	-0.129776	-0.110972	-0.0533104	0.0409781	0.156117	0.155574	0.119335	0.0660826	0.0308666	0.0167987	0.000255893	lon	0.230097
1	chr5D_2805933	-0.0857839	-0.230097	0.0741381	-0.0259004	-0.0221016	-0.194394	-0.0922645	-0.190318	-0.129511	0.0933999	-0.213176	0.0976153	-0.0790742	-0.0939613	0.029684	0.0296685	-0.0303319	0.16245	-0.209036	-0.0289697	0.15166	0.148804	-0.0521583	-0.00224063	-0.00846367	-0.0693162	-0.0970957	-0.0607187	-0.136476	-0.160875	-0.0971733	-0.0731668	0.0121645	0.0301514	0.000777851	0.0262935	0.00356327	-0.0597874	-0.0827332	-0.00211989	-0.0650934	-0.047767	0.0248558	0.0466883	0.102048	0.094184	0.0390229	-0.0573755	-0.129776	-0.110972	-0.0533104	0.0409781	0.156117	0.155574	0.119335	0.0660826	0.0308666	0.0167987	0.000255893	lon	0.230097
1	chr5D_2822601	-0.0857839	-0.230097	0.0741381	-0.0259004	-0.0221016	-0.194394	-0.0922645	-0.190318	-0.129511	0.0933999	-0.213176	0.0976153	-0.0790742	-0.0939613	0.029684	0.0296685	-0.0303319	0.16245	-0.209036	-0.0289697	0.15166	0.148804	-0.0521583	-0.00224063	-0.00846367	-0.0693162	-0.0970957	-0.0607187	-0.136476	-0.160875	-0.0971733	-0.0731668	0.0121645	0.0301514	0.000777851	0.0262935	0.00356327	-0.0597874	-0.0827332	-0.00211989	-0.0650934	-0.047767	0.0248558	0.0466883	0.102048	0.094184	0.0390229	-0.0573755	-0.129776	-0.110972	-0.0533104	0.0409781	0.156117	0.155574	0.119335	0.0660826	0.0308666	0.0167987	0.000255893	lon	0.230097
1	chr5D_2839855	-0.0857839	-0.230097	0.0741381	-0.0259004	-0.0221016	-0.194394	-0.0922645	-0.190318	-0.129511	0.0933999	-0.213176	0.0976153	-0.0790742	-0.0939613	0.029684	0.0296685	-0.0303319	0.16245	-0.209036	-0.0289697	0.15166	0.148804	-0.0521583	-0.00224063	-0.00846367	-0.0693162	-0.0970957	-0.0607187	-0.136476	-0.160875	-0.0971733	-0.0731668	0.0121645	0.0301514	0.000777851	0.0262935	0.00356327	-0.0597874	-0.0827332	-0.00211989	-0.0650934	-0.047767	0.0248558	0.0466883	0.102048	0.094184	0.0390229	-0.0573755	-0.129776	-0.110972	-0.0533104	0.0409781	0.156117	0.155574	0.119335	0.0660826	0.0308666	0.0167987	0.000255893	lon	0.230097
1	chr5D_2846205	-0.0857839	-0.230097	0.0741381	-0.0259004	-0.0221016	-0.194394	-0.0922645	-0.190318	-0.129511	0.0933999	-0.213176	0.0976153	-0.0790742	-0.0939613	0.029684	0.0296685	-0.0303319	0.16245	-0.209036	-0.0289697	0.15166	0.148804	-0.0521583	-0.00224063	-0.00846367	-0.0693162	-0.0970957	-0.0607187	-0.136476	-0.160875	-0.0971733	-0.0731668	0.0121645	0.0301514	0.000777851	0.0262935	0.00356327	-0.0597874	-0.0827332	-0.00211989	-0.0650934	-0.047767	0.0248558	0.0466883	0.102048	0.094184	0.0390229	-0.0573755	-0.129776	-0.110972	-0.0533104	0.0409781	0.156117	0.155574	0.119335	0.0660826	0.0308666	0.0167987	0.000255893	lon	0.230097
1	chr5D_2855759	-0.0857839	-0.230097	0.0741381	-0.0259004	-0.0221016	-0.194394	-0.0922645	-0.190318	-0.129511	0.0933999	-0.213176	0.0976153	-0.0790742	-0.0939613	0.029684	0.0296685	-0.0303319	0.16245	-0.209036	-0.0289697	0.15166	0.148804	-0.0521583	-0.00224063	-0.00846367	-0.0693162	-0.0970957	-0.0607187	-0.136476	-0.160875	-0.0971733	-0.0731668	0.0121645	0.0301514	0.000777851	0.0262935	0.00356327	-0.0597874	-0.0827332	-0.00211989	-0.0650934	-0.047767	0.0248558	0.0466883	0.102048	0.094184	0.0390229	-0.0573755	-0.129776	-0.110972	-0.0533104	0.0409781	0.156117	0.155574	0.119335	0.0660826	0.0308666	0.0167987	0.000255893	lon	0.230097
1	chr5D_2883926	-0.0857839	-0.230097	0.0741381	-0.0259004	-0.0221016	-0.194394	-0.0922645	-0.190318	-0.129511	0.0933999	-0.213176	0.0976153	-0.0790742	-0.0939613	0.029684	0.0296685	-0.0303319	0.16245	-0.209036	-0.0289697	0.15166	0.148804	-0.0521583	-0.00224063	-0.00846367	-0.0693162	-0.0970957	-0.0607187	-0.136476	-0.160875	-0.0971733	-0.0731668	0.0121645	0.0301514	0.000777851	0.0262935	0.00356327	-0.0597874	-0.0827332	-0.00211989	-0.0650934	-0.047767	0.0248558	0.0466883	0.102048	0.094184	0.0390229	-0.0573755	-0.129776	-0.110972	-0.0533104	0.0409781	0.156117	0.155574	0.119335	0.0660826	0.0308666	0.0167987	0.000255893	lon	0.230097
1	chr5D_2926322	-0.0857839	-0.230097	0.0741381	-0.0259004	-0.0221016	-0.194394	-0.0922645	-0.190318	-0.129511	0.0933999	-0.213176	0.0976153	-0.0790742	-0.0939613	0.029684	0.0296685	-0.0303319	0.16245	-0.209036	-0.0289697	0.15166	0.148804	-0.0521583	-0.00224063	-0.00846367	-0.0693162	-0.0970957	-0.0607187	-0.136476	-0.160875	-0.0971733	-0.0731668	0.0121645	0.0301514	0.000777851	0.0262935	0.00356327	-0.0597874	-0.0827332	-0.00211989	-0.0650934	-0.047767	0.0248558	0.0466883	0.102048	0.094184	0.0390229	-0.0573755	-0.129776	-0.110972	-0.0533104	0.0409781	0.156117	0.155574	0.119335	0.0660826	0.0308666	0.0167987	0.000255893	lon	0.230097
1	chr5D_2934496	-0.0857839	-0.230097	0.0741381	-0.0259004	-0.0221016	-0.194394	-0.0922645	-0.190318	-0.129511	0.0933999	-0.213176	0.0976153	-0.0790742	-0.0939613	0.029684	0.0296685	-0.0303319	0.16245	-0.209036	-0.0289697	0.15166	0.148804	-0.0521583	-0.00224063	-0.00846367	-0.0693162	-0.0970957	-0.0607187	-0.136476	-0.160875	-0.0971733	-0.0731668	0.0121645	0.0301514	0.000777851	0.0262935	0.00356327	-0.0597874	-0.0827332	-0.00211989	-0.0650934	-0.047767	0.0248558	0.0466883	0.102048	0.094184	0.0390229	-0.0573755	-0.129776	-0.110972	-0.0533104	0.0409781	0.156117	0.155574	0.119335	0.0660826	0.0308666	0.0167987	0.000255893	lon	0.230097
1	chr5D_2938455	-0.0857839	-0.230097	0.0741381	-0.0259004	-0.0221016	-0.194394	-0.0922645	-0.190318	-0.129511	0.0933999	-0.213176	0.0976153	-0.0790742	-0.0939613	0.029684	0.0296685	-0.0303319	0.16245	-0.209036	-0.0289697	0.15166	0.148804	-0.0521583	-0.00224063	-0.00846367	-0.0693162	-0.0970957	-0.0607187	-0.136476	-0.160875	-0.0971733	-0.0731668	0.0121645	0.0301514	0.000777851	0.0262935	0.00356327	-0.0597874	-0.0827332	-0.00211989	-0.0650934	-0.047767	0.0248558	0.0466883	0.102048	0.094184	0.0390229	-0.0573755	-0.129776	-0.110972	-0.0533104	0.0409781	0.156117	0.155574	0.119335	0.0660826	0.0308666	0.0167987	0.000255893	lon	0.230097
1	chr5D_2944770	-0.0857839	-0.230097	0.0741381	-0.0259004	-0.0221016	-0.194394	-0.0922645	-0.190318	-0.129511	0.0933999	-0.213176	0.0976153	-0.0790742	-0.0939613	0.029684	0.0296685	-0.0303319	0.16245	-0.209036	-0.0289697	0.15166	0.148804	-0.0521583	-0.00224063	-0.00846367	-0.0693162	-0.0970957	-0.0607187	-0.136476	-0.160875	-0.0971733	-0.0731668	0.0121645	0.0301514	0.000777851	0.0262935	0.00356327	-0.0597874	-0.0827332	-0.00211989	-0.0650934	-0.047767	0.0248558	0.0466883	0.102048	0.094184	0.0390229	-0.0573755	-0.129776	-0.110972	-0.0533104	0.0409781	0.156117	0.155574	0.119335	0.0660826	0.0308666	0.0167987	0.000255893	lon	0.230097
1	chr5D_2947570	-0.0857839	-0.230097	0.0741381	-0.0259004	-0.0221016	-0.194394	-0.0922645	-0.190318	-0.129511	0.0933999	-0.213176	0.0976153	-0.0790742	-0.0939613	0.029684	0.0296685	-0.0303319	0.16245	-0.209036	-0.0289697	0.15166	0.148804	-0.0521583	-0.00224063	-0.00846367	-0.0693162	-0.0970957	-0.0607187	-0.136476	-0.160875	-0.0971733	-0.0731668	0.0121645	0.0301514	0.000777851	0.0262935	0.00356327	-0.0597874	-0.0827332	-0.00211989	-0.0650934	-0.047767	0.0248558	0.0466883	0.102048	0.094184	0.0390229	-0.0573755	-0.129776	-0.110972	-0.0533104	0.0409781	0.156117	0.155574	0.119335	0.0660826	0.0308666	0.0167987	0.000255893	lon	0.230097
1	chr5D_9322246	-0.0707832	-0.0324547	-0.0939608	-0.308533	0.225327	-0.251373	-0.0297025	-0.402451	0.0264976	0.383848	-0.373604	0.242805	0.0294927	0.100318	0.31338	0.384372	0.356045	0.403282	-0.07605	0.354569	0.392352	0.261951	0.290341	0.338766	0.28672	0.145288	0.0459657	0.0604073	0.00527322	-0.0888559	-0.02997	0.027755	0.209349	0.306957	0.33828	0.367045	0.332783	0.25541	0.192497	0.229823	0.165439	0.166429	0.24715	0.30801	0.393236	0.396993	0.38711	0.354954	0.146503	0.0972537	-0.0230202	-0.142835	0.173592	0.341304	0.490074	0.517673	0.470481	0.440582	0.412977	prec_9	0.517673
1	chr5D_9450224	-0.109396	0.300426	-0.274883	-0.440178	0.509105	0.0254108	0.320535	-0.412692	0.364465	0.551728	-0.243486	0.266106	0.149654	0.400841	0.563974	0.0706343	0.12222	0.216717	0.0389913	0.102458	0.187255	0.14872	0.0437052	0.565549	0.54064	0.460759	0.357168	0.374287	0.28942	0.126221	0.165915	0.22488	0.434232	0.531243	0.546134	0.579579	0.599176	0.556567	0.483662	0.48824	0.420256	0.376262	0.410521	0.425179	0.487975	0.529121	0.560349	0.162824	-0.0522754	0.0275111	-0.201688	-0.373126	-0.0948936	0.200942	0.279721	0.311889	0.134014	0.0728884	0.162134	tmin_2	0.599176
1	chr5D_9473779	-0.104946	0.352334	-0.257432	-0.415735	0.482771	0.0337703	0.326231	-0.406975	0.34874	0.528804	-0.233893	0.254737	0.135765	0.375763	0.537734	0.0641295	0.129355	0.203132	0.0440456	0.109102	0.176557	0.139825	0.033498	0.539068	0.514282	0.441352	0.344994	0.35485	0.273006	0.103291	0.134203	0.186653	0.392167	0.488719	0.512848	0.552341	0.575625	0.537526	0.469865	0.468117	0.404508	0.350596	0.378556	0.390651	0.453198	0.492707	0.53104	0.172228	-0.0227557	0.0721446	-0.151294	-0.335326	-0.104474	0.188628	0.258907	0.29339	0.120968	0.060596	0.167364	tmin_2	0.575625
1	chr5D_9490622	-0.104946	0.352334	-0.257432	-0.415735	0.482771	0.0337703	0.326231	-0.406975	0.34874	0.528804	-0.233893	0.254737	0.135765	0.375763	0.537734	0.0641295	0.129355	0.203132	0.0440456	0.109102	0.176557	0.139825	0.033498	0.539068	0.514282	0.441352	0.344994	0.35485	0.273006	0.103291	0.134203	0.186653	0.392167	0.488719	0.512848	0.552341	0.575625	0.537526	0.469865	0.468117	0.404508	0.350596	0.378556	0.390651	0.453198	0.492707	0.53104	0.172228	-0.0227557	0.0721446	-0.151294	-0.335326	-0.104474	0.188628	0.258907	0.29339	0.120968	0.060596	0.167364	tmin_2	0.575625
1	chr5D_9519260	-0.105903	0.345371	-0.265202	-0.398682	0.466267	0.0232097	0.314728	-0.408121	0.329326	0.518595	-0.240781	0.249104	0.121323	0.357845	0.524155	0.0764797	0.144151	0.201562	0.0608256	0.124079	0.173822	0.141588	0.0449841	0.533123	0.505	0.426991	0.32323	0.333654	0.24998	0.078344	0.108721	0.165375	0.380571	0.483642	0.509519	0.545661	0.569006	0.527093	0.452408	0.449542	0.380001	0.325761	0.357608	0.374673	0.444691	0.488713	0.525366	0.18924	-0.00744138	0.0886622	-0.135644	-0.321656	-0.0909011	0.199125	0.268022	0.301469	0.134195	0.0754868	0.181841	tmin_2	0.569006
1	chr5D_13084198	-0.0777118	0.157918	-0.068499	-0.409971	0.405306	0.0112854	0.200063	-0.21809	0.317061	0.403101	-0.13223	0.16198	0.308102	0.358465	0.411715	0.0543576	0.0831178	0.165056	-0.0879795	0.076823	0.1468	0.0572532	0.0742133	0.359713	0.37033	0.31499	0.293383	0.322153	0.266708	0.173252	0.241235	0.268724	0.345788	0.351839	0.324841	0.391012	0.397925	0.37116	0.373522	0.425027	0.41843	0.411041	0.441989	0.43912	0.429198	0.398017	0.385183	0.07569	-0.00713487	0.0149273	-0.110224	-0.3372	-0.1717	0.0717282	0.154085	0.206675	0.042463	0.055323	0.13711	tmin_8	0.441989
1	chr5D_15317475	-0.082056	-0.342361	0.0842227	0.0930026	-0.17633	-0.402573	-0.379529	-0.154847	-0.30578	0.0350751	-0.311309	-0.0479821	-0.292263	-0.231234	-0.0903894	0.119165	-0.008605	0.120171	-0.213819	0.0149952	0.119918	0.116561	0.0288656	-0.0403425	-0.104046	-0.22305	-0.295829	-0.270888	-0.31752	-0.337249	-0.298366	-0.298468	-0.17545	-0.064224	-0.0375382	0.0239869	-0.0297688	-0.142288	-0.210629	-0.125297	-0.178986	-0.147299	-0.0751363	-0.015827	0.0583438	0.0863244	0.0356471	-0.0165032	-0.0834259	-0.0731633	0.0421897	0.131782	0.17467	0.0922007	0.110868	0.0858718	0.14704	0.13249	0.0394413	bio2	0.402573
1	chr5D_16694498	-0.0650632	-0.696177	0.341228	0.156813	-0.370281	-0.544949	-0.519402	-0.160136	-0.53062	-0.0810858	-0.393238	0.0757622	-0.357851	-0.450659	-0.263533	0.23314	0.0235031	0.285901	-0.466756	0.0636194	0.299321	0.263591	0.0480141	-0.24198	-0.30863	-0.471691	-0.513058	-0.488964	-0.568665	-0.527794	-0.454248	-0.435785	-0.342509	-0.245127	-0.236715	-0.152042	-0.248076	-0.391041	-0.421912	-0.284454	-0.375409	-0.296223	-0.175151	-0.0817443	-0.011471	-0.00488907	-0.107018	-0.0274347	-0.0949287	-0.121575	0.112757	0.362356	0.469888	0.286161	0.234741	0.131019	0.260537	0.269336	0.091483	lon	0.696177
1	chr5D_26531347	-0.0672653	-0.091694	-0.0674649	0.164814	-0.10262	-0.0537223	-0.00644034	-0.0684286	-0.129034	-0.0435905	-0.0709091	-0.078003	-0.248904	-0.138572	-0.075617	0.0621612	0.0251447	0.0505645	-0.00968119	0.0461945	0.0400707	0.0561518	0.0656106	-0.112048	-0.107087	-0.126689	-0.138881	-0.121353	-0.141312	-0.16507	-0.148513	-0.126371	-0.0938245	-0.0740674	-0.0926613	-0.0892889	-0.0898647	-0.126525	-0.160235	-0.0890839	-0.0882759	-0.0740817	-0.0500438	-0.0362378	-0.0361395	-0.0483205	-0.0996579	0.00953484	0.0776509	0.0429941	0.0746041	0.055864	0.0338963	0.0867986	0.0467593	-0.0116473	-0.0180427	0.00986635	0.0415348	bio9	0.248904
1	chr5D_26544179	-0.0672653	-0.091694	-0.0674649	0.164814	-0.10262	-0.0537223	-0.00644034	-0.0684286	-0.129034	-0.0435905	-0.0709091	-0.078003	-0.248904	-0.138572	-0.075617	0.0621612	0.0251447	0.0505645	-0.00968119	0.0461945	0.0400707	0.0561518	0.0656106	-0.112048	-0.107087	-0.126689	-0.138881	-0.121353	-0.141312	-0.16507	-0.148513	-0.126371	-0.0938245	-0.0740674	-0.0926613	-0.0892889	-0.0898647	-0.126525	-0.160235	-0.0890839	-0.0882759	-0.0740817	-0.0500438	-0.0362378	-0.0361395	-0.0483205	-0.0996579	0.00953484	0.0776509	0.0429941	0.0746041	0.055864	0.0338963	0.0867986	0.0467593	-0.0116473	-0.0180427	0.00986635	0.0415348	bio9	0.248904
1	chr5D_26551010	-0.0672653	-0.091694	-0.0674649	0.164814	-0.10262	-0.0537223	-0.00644034	-0.0684286	-0.129034	-0.0435905	-0.0709091	-0.078003	-0.248904	-0.138572	-0.075617	0.0621612	0.0251447	0.0505645	-0.00968119	0.0461945	0.0400707	0.0561518	0.0656106	-0.112048	-0.107087	-0.126689	-0.138881	-0.121353	-0.141312	-0.16507	-0.148513	-0.126371	-0.0938245	-0.0740674	-0.0926613	-0.0892889	-0.0898647	-0.126525	-0.160235	-0.0890839	-0.0882759	-0.0740817	-0.0500438	-0.0362378	-0.0361395	-0.0483205	-0.0996579	0.00953484	0.0776509	0.0429941	0.0746041	0.055864	0.0338963	0.0867986	0.0467593	-0.0116473	-0.0180427	0.00986635	0.0415348	bio9	0.248904
1	chr5D_29604876	-0.0809124	-0.0374704	-0.096818	-0.375646	0.2503	-0.33974	-0.0484682	-0.53494	-0.00863933	0.478425	-0.503127	0.339356	0.0202602	0.085378	0.381156	0.558386	0.564039	0.560486	-0.0772516	0.540236	0.549223	0.4574	0.35284	0.399539	0.323967	0.153414	0.0414901	0.024961	-0.0129918	-0.12026	-0.0549447	0.0144374	0.213083	0.352903	0.386518	0.443353	0.385954	0.283371	0.208999	0.211809	0.166366	0.168014	0.266076	0.347595	0.440548	0.465041	0.452378	0.465749	0.208948	0.137416	0.0170148	-0.120815	0.269462	0.427663	0.633184	0.731515	0.662657	0.594382	0.536828	prec_9	0.731515
1	chr5D_29613401	-0.0809124	-0.0374704	-0.096818	-0.375646	0.2503	-0.33974	-0.0484682	-0.53494	-0.00863933	0.478425	-0.503127	0.339356	0.0202602	0.085378	0.381156	0.558386	0.564039	0.560486	-0.0772516	0.540236	0.549223	0.4574	0.35284	0.399539	0.323967	0.153414	0.0414901	0.024961	-0.0129918	-0.12026	-0.0549447	0.0144374	0.213083	0.352903	0.386518	0.443353	0.385954	0.283371	0.208999	0.211809	0.166366	0.168014	0.266076	0.347595	0.440548	0.465041	0.452378	0.465749	0.208948	0.137416	0.0170148	-0.120815	0.269462	0.427663	0.633184	0.731515	0.662657	0.594382	0.536828	prec_9	0.731515
1	chr5D_29621921	-0.0809124	-0.0374704	-0.096818	-0.375646	0.2503	-0.33974	-0.0484682	-0.53494	-0.00863933	0.478425	-0.503127	0.339356	0.0202602	0.085378	0.381156	0.558386	0.564039	0.560486	-0.0772516	0.540236	0.549223	0.4574	0.35284	0.399539	0.323967	0.153414	0.0414901	0.024961	-0.0129918	-0.12026	-0.0549447	0.0144374	0.213083	0.352903	0.386518	0.443353	0.385954	0.283371	0.208999	0.211809	0.166366	0.168014	0.266076	0.347595	0.440548	0.465041	0.452378	0.465749	0.208948	0.137416	0.0170148	-0.120815	0.269462	0.427663	0.633184	0.731515	0.662657	0.594382	0.536828	prec_9	0.731515
1	chr5D_29624091	-0.0809124	-0.0374704	-0.096818	-0.375646	0.2503	-0.33974	-0.0484682	-0.53494	-0.00863933	0.478425	-0.503127	0.339356	0.0202602	0.085378	0.381156	0.558386	0.564039	0.560486	-0.0772516	0.540236	0.549223	0.4574	0.35284	0.399539	0.323967	0.153414	0.0414901	0.024961	-0.0129918	-0.12026	-0.0549447	0.0144374	0.213083	0.352903	0.386518	0.443353	0.385954	0.283371	0.208999	0.211809	0.166366	0.168014	0.266076	0.347595	0.440548	0.465041	0.452378	0.465749	0.208948	0.137416	0.0170148	-0.120815	0.269462	0.427663	0.633184	0.731515	0.662657	0.594382	0.536828	prec_9	0.731515
1	chr5D_29644436	-0.0809124	-0.0374704	-0.096818	-0.375646	0.2503	-0.33974	-0.0484682	-0.53494	-0.00863933	0.478425	-0.503127	0.339356	0.0202602	0.085378	0.381156	0.558386	0.564039	0.560486	-0.0772516	0.540236	0.549223	0.4574	0.35284	0.399539	0.323967	0.153414	0.0414901	0.024961	-0.0129918	-0.12026	-0.0549447	0.0144374	0.213083	0.352903	0.386518	0.443353	0.385954	0.283371	0.208999	0.211809	0.166366	0.168014	0.266076	0.347595	0.440548	0.465041	0.452378	0.465749	0.208948	0.137416	0.0170148	-0.120815	0.269462	0.427663	0.633184	0.731515	0.662657	0.594382	0.536828	prec_9	0.731515
1	chr5D_29649753	-0.0809124	-0.0374704	-0.096818	-0.375646	0.2503	-0.33974	-0.0484682	-0.53494	-0.00863933	0.478425	-0.503127	0.339356	0.0202602	0.085378	0.381156	0.558386	0.564039	0.560486	-0.0772516	0.540236	0.549223	0.4574	0.35284	0.399539	0.323967	0.153414	0.0414901	0.024961	-0.0129918	-0.12026	-0.0549447	0.0144374	0.213083	0.352903	0.386518	0.443353	0.385954	0.283371	0.208999	0.211809	0.166366	0.168014	0.266076	0.347595	0.440548	0.465041	0.452378	0.465749	0.208948	0.137416	0.0170148	-0.120815	0.269462	0.427663	0.633184	0.731515	0.662657	0.594382	0.536828	prec_9	0.731515
1	chr5D_29681308	-0.0809124	-0.0374704	-0.096818	-0.375646	0.2503	-0.33974	-0.0484682	-0.53494	-0.00863933	0.478425	-0.503127	0.339356	0.0202602	0.085378	0.381156	0.558386	0.564039	0.560486	-0.0772516	0.540236	0.549223	0.4574	0.35284	0.399539	0.323967	0.153414	0.0414901	0.024961	-0.0129918	-0.12026	-0.0549447	0.0144374	0.213083	0.352903	0.386518	0.443353	0.385954	0.283371	0.208999	0.211809	0.166366	0.168014	0.266076	0.347595	0.440548	0.465041	0.452378	0.465749	0.208948	0.137416	0.0170148	-0.120815	0.269462	0.427663	0.633184	0.731515	0.662657	0.594382	0.536828	prec_9	0.731515
1	chr5D_29684986	-0.0809124	-0.0374704	-0.096818	-0.375646	0.2503	-0.33974	-0.0484682	-0.53494	-0.00863933	0.478425	-0.503127	0.339356	0.0202602	0.085378	0.381156	0.558386	0.564039	0.560486	-0.0772516	0.540236	0.549223	0.4574	0.35284	0.399539	0.323967	0.153414	0.0414901	0.024961	-0.0129918	-0.12026	-0.0549447	0.0144374	0.213083	0.352903	0.386518	0.443353	0.385954	0.283371	0.208999	0.211809	0.166366	0.168014	0.266076	0.347595	0.440548	0.465041	0.452378	0.465749	0.208948	0.137416	0.0170148	-0.120815	0.269462	0.427663	0.633184	0.731515	0.662657	0.594382	0.536828	prec_9	0.731515
1	chr5D_29691055	-0.0809124	-0.0374704	-0.096818	-0.375646	0.2503	-0.33974	-0.0484682	-0.53494	-0.00863933	0.478425	-0.503127	0.339356	0.0202602	0.085378	0.381156	0.558386	0.564039	0.560486	-0.0772516	0.540236	0.549223	0.4574	0.35284	0.399539	0.323967	0.153414	0.0414901	0.024961	-0.0129918	-0.12026	-0.0549447	0.0144374	0.213083	0.352903	0.386518	0.443353	0.385954	0.283371	0.208999	0.211809	0.166366	0.168014	0.266076	0.347595	0.440548	0.465041	0.452378	0.465749	0.208948	0.137416	0.0170148	-0.120815	0.269462	0.427663	0.633184	0.731515	0.662657	0.594382	0.536828	prec_9	0.731515
1	chr5D_29692788	-0.0809124	-0.0374704	-0.096818	-0.375646	0.2503	-0.33974	-0.0484682	-0.53494	-0.00863933	0.478425	-0.503127	0.339356	0.0202602	0.085378	0.381156	0.558386	0.564039	0.560486	-0.0772516	0.540236	0.549223	0.4574	0.35284	0.399539	0.323967	0.153414	0.0414901	0.024961	-0.0129918	-0.12026	-0.0549447	0.0144374	0.213083	0.352903	0.386518	0.443353	0.385954	0.283371	0.208999	0.211809	0.166366	0.168014	0.266076	0.347595	0.440548	0.465041	0.452378	0.465749	0.208948	0.137416	0.0170148	-0.120815	0.269462	0.427663	0.633184	0.731515	0.662657	0.594382	0.536828	prec_9	0.731515
1	chr5D_29695993	-0.0809124	-0.0374704	-0.096818	-0.375646	0.2503	-0.33974	-0.0484682	-0.53494	-0.00863933	0.478425	-0.503127	0.339356	0.0202602	0.085378	0.381156	0.558386	0.564039	0.560486	-0.0772516	0.540236	0.549223	0.4574	0.35284	0.399539	0.323967	0.153414	0.0414901	0.024961	-0.0129918	-0.12026	-0.0549447	0.0144374	0.213083	0.352903	0.386518	0.443353	0.385954	0.283371	0.208999	0.211809	0.166366	0.168014	0.266076	0.347595	0.440548	0.465041	0.452378	0.465749	0.208948	0.137416	0.0170148	-0.120815	0.269462	0.427663	0.633184	0.731515	0.662657	0.594382	0.536828	prec_9	0.731515
1	chr5D_29700703	-0.0809124	-0.0374704	-0.096818	-0.375646	0.2503	-0.33974	-0.0484682	-0.53494	-0.00863933	0.478425	-0.503127	0.339356	0.0202602	0.085378	0.381156	0.558386	0.564039	0.560486	-0.0772516	0.540236	0.549223	0.4574	0.35284	0.399539	0.323967	0.153414	0.0414901	0.024961	-0.0129918	-0.12026	-0.0549447	0.0144374	0.213083	0.352903	0.386518	0.443353	0.385954	0.283371	0.208999	0.211809	0.166366	0.168014	0.266076	0.347595	0.440548	0.465041	0.452378	0.465749	0.208948	0.137416	0.0170148	-0.120815	0.269462	0.427663	0.633184	0.731515	0.662657	0.594382	0.536828	prec_9	0.731515
1	chr5D_29703410	-0.0809124	-0.0374704	-0.096818	-0.375646	0.2503	-0.33974	-0.0484682	-0.53494	-0.00863933	0.478425	-0.503127	0.339356	0.0202602	0.085378	0.381156	0.558386	0.564039	0.560486	-0.0772516	0.540236	0.549223	0.4574	0.35284	0.399539	0.323967	0.153414	0.0414901	0.024961	-0.0129918	-0.12026	-0.0549447	0.0144374	0.213083	0.352903	0.386518	0.443353	0.385954	0.283371	0.208999	0.211809	0.166366	0.168014	0.266076	0.347595	0.440548	0.465041	0.452378	0.465749	0.208948	0.137416	0.0170148	-0.120815	0.269462	0.427663	0.633184	0.731515	0.662657	0.594382	0.536828	prec_9	0.731515
1	chr5D_29745415	-0.0809124	-0.0374704	-0.096818	-0.375646	0.2503	-0.33974	-0.0484682	-0.53494	-0.00863933	0.478425	-0.503127	0.339356	0.0202602	0.085378	0.381156	0.558386	0.564039	0.560486	-0.0772516	0.540236	0.549223	0.4574	0.35284	0.399539	0.323967	0.153414	0.0414901	0.024961	-0.0129918	-0.12026	-0.0549447	0.0144374	0.213083	0.352903	0.386518	0.443353	0.385954	0.283371	0.208999	0.211809	0.166366	0.168014	0.266076	0.347595	0.440548	0.465041	0.452378	0.465749	0.208948	0.137416	0.0170148	-0.120815	0.269462	0.427663	0.633184	0.731515	0.662657	0.594382	0.536828	prec_9	0.731515
1	chr5D_29753300	-0.0809124	-0.0374704	-0.096818	-0.375646	0.2503	-0.33974	-0.0484682	-0.53494	-0.00863933	0.478425	-0.503127	0.339356	0.0202602	0.085378	0.381156	0.558386	0.564039	0.560486	-0.0772516	0.540236	0.549223	0.4574	0.35284	0.399539	0.323967	0.153414	0.0414901	0.024961	-0.0129918	-0.12026	-0.0549447	0.0144374	0.213083	0.352903	0.386518	0.443353	0.385954	0.283371	0.208999	0.211809	0.166366	0.168014	0.266076	0.347595	0.440548	0.465041	0.452378	0.465749	0.208948	0.137416	0.0170148	-0.120815	0.269462	0.427663	0.633184	0.731515	0.662657	0.594382	0.536828	prec_9	0.731515
1	chr5D_29761328	-0.0809124	-0.0374704	-0.096818	-0.375646	0.2503	-0.33974	-0.0484682	-0.53494	-0.00863933	0.478425	-0.503127	0.339356	0.0202602	0.085378	0.381156	0.558386	0.564039	0.560486	-0.0772516	0.540236	0.549223	0.4574	0.35284	0.399539	0.323967	0.153414	0.0414901	0.024961	-0.0129918	-0.12026	-0.0549447	0.0144374	0.213083	0.352903	0.386518	0.443353	0.385954	0.283371	0.208999	0.211809	0.166366	0.168014	0.266076	0.347595	0.440548	0.465041	0.452378	0.465749	0.208948	0.137416	0.0170148	-0.120815	0.269462	0.427663	0.633184	0.731515	0.662657	0.594382	0.536828	prec_9	0.731515
1	chr5D_29762588	-0.0809124	-0.0374704	-0.096818	-0.375646	0.2503	-0.33974	-0.0484682	-0.53494	-0.00863933	0.478425	-0.503127	0.339356	0.0202602	0.085378	0.381156	0.558386	0.564039	0.560486	-0.0772516	0.540236	0.549223	0.4574	0.35284	0.399539	0.323967	0.153414	0.0414901	0.024961	-0.0129918	-0.12026	-0.0549447	0.0144374	0.213083	0.352903	0.386518	0.443353	0.385954	0.283371	0.208999	0.211809	0.166366	0.168014	0.266076	0.347595	0.440548	0.465041	0.452378	0.465749	0.208948	0.137416	0.0170148	-0.120815	0.269462	0.427663	0.633184	0.731515	0.662657	0.594382	0.536828	prec_9	0.731515
1	chr5D_29764933	-0.0809124	-0.0374704	-0.096818	-0.375646	0.2503	-0.33974	-0.0484682	-0.53494	-0.00863933	0.478425	-0.503127	0.339356	0.0202602	0.085378	0.381156	0.558386	0.564039	0.560486	-0.0772516	0.540236	0.549223	0.4574	0.35284	0.399539	0.323967	0.153414	0.0414901	0.024961	-0.0129918	-0.12026	-0.0549447	0.0144374	0.213083	0.352903	0.386518	0.443353	0.385954	0.283371	0.208999	0.211809	0.166366	0.168014	0.266076	0.347595	0.440548	0.465041	0.452378	0.465749	0.208948	0.137416	0.0170148	-0.120815	0.269462	0.427663	0.633184	0.731515	0.662657	0.594382	0.536828	prec_9	0.731515
1	chr5D_29818870	-0.0809124	-0.0374704	-0.096818	-0.375646	0.2503	-0.33974	-0.0484682	-0.53494	-0.00863933	0.478425	-0.503127	0.339356	0.0202602	0.085378	0.381156	0.558386	0.564039	0.560486	-0.0772516	0.540236	0.549223	0.4574	0.35284	0.399539	0.323967	0.153414	0.0414901	0.024961	-0.0129918	-0.12026	-0.0549447	0.0144374	0.213083	0.352903	0.386518	0.443353	0.385954	0.283371	0.208999	0.211809	0.166366	0.168014	0.266076	0.347595	0.440548	0.465041	0.452378	0.465749	0.208948	0.137416	0.0170148	-0.120815	0.269462	0.427663	0.633184	0.731515	0.662657	0.594382	0.536828	prec_9	0.731515
1	chr5D_29820803	-0.0809124	-0.0374704	-0.096818	-0.375646	0.2503	-0.33974	-0.0484682	-0.53494	-0.00863933	0.478425	-0.503127	0.339356	0.0202602	0.085378	0.381156	0.558386	0.564039	0.560486	-0.0772516	0.540236	0.549223	0.4574	0.35284	0.399539	0.323967	0.153414	0.0414901	0.024961	-0.0129918	-0.12026	-0.0549447	0.0144374	0.213083	0.352903	0.386518	0.443353	0.385954	0.283371	0.208999	0.211809	0.166366	0.168014	0.266076	0.347595	0.440548	0.465041	0.452378	0.465749	0.208948	0.137416	0.0170148	-0.120815	0.269462	0.427663	0.633184	0.731515	0.662657	0.594382	0.536828	prec_9	0.731515
1	chr5D_29822555	-0.0809124	-0.0374704	-0.096818	-0.375646	0.2503	-0.33974	-0.0484682	-0.53494	-0.00863933	0.478425	-0.503127	0.339356	0.0202602	0.085378	0.381156	0.558386	0.564039	0.560486	-0.0772516	0.540236	0.549223	0.4574	0.35284	0.399539	0.323967	0.153414	0.0414901	0.024961	-0.0129918	-0.12026	-0.0549447	0.0144374	0.213083	0.352903	0.386518	0.443353	0.385954	0.283371	0.208999	0.211809	0.166366	0.168014	0.266076	0.347595	0.440548	0.465041	0.452378	0.465749	0.208948	0.137416	0.0170148	-0.120815	0.269462	0.427663	0.633184	0.731515	0.662657	0.594382	0.536828	prec_9	0.731515
1	chr5D_29826152	-0.0809124	-0.0374704	-0.096818	-0.375646	0.2503	-0.33974	-0.0484682	-0.53494	-0.00863933	0.478425	-0.503127	0.339356	0.0202602	0.085378	0.381156	0.558386	0.564039	0.560486	-0.0772516	0.540236	0.549223	0.4574	0.35284	0.399539	0.323967	0.153414	0.0414901	0.024961	-0.0129918	-0.12026	-0.0549447	0.0144374	0.213083	0.352903	0.386518	0.443353	0.385954	0.283371	0.208999	0.211809	0.166366	0.168014	0.266076	0.347595	0.440548	0.465041	0.452378	0.465749	0.208948	0.137416	0.0170148	-0.120815	0.269462	0.427663	0.633184	0.731515	0.662657	0.594382	0.536828	prec_9	0.731515
1	chr5D_29834021	-0.0809124	-0.0374704	-0.096818	-0.375646	0.2503	-0.33974	-0.0484682	-0.53494	-0.00863933	0.478425	-0.503127	0.339356	0.0202602	0.085378	0.381156	0.558386	0.564039	0.560486	-0.0772516	0.540236	0.549223	0.4574	0.35284	0.399539	0.323967	0.153414	0.0414901	0.024961	-0.0129918	-0.12026	-0.0549447	0.0144374	0.213083	0.352903	0.386518	0.443353	0.385954	0.283371	0.208999	0.211809	0.166366	0.168014	0.266076	0.347595	0.440548	0.465041	0.452378	0.465749	0.208948	0.137416	0.0170148	-0.120815	0.269462	0.427663	0.633184	0.731515	0.662657	0.594382	0.536828	prec_9	0.731515
1	chr5D_29877417	-0.0789079	-0.05109	-0.101894	-0.361626	0.243362	-0.325386	-0.0409773	-0.517674	-0.00957706	0.461534	-0.486481	0.323421	0.0227343	0.0830453	0.369436	0.553421	0.558737	0.539168	-0.0635004	0.537374	0.527046	0.439166	0.358984	0.3892	0.312846	0.148466	0.0317087	0.0189523	-0.0141422	-0.113309	-0.0467849	0.0192044	0.215987	0.348306	0.375442	0.431455	0.372652	0.273951	0.194147	0.195524	0.153339	0.157118	0.254935	0.334383	0.430856	0.45531	0.43788	0.47081	0.213348	0.14036	0.0340803	-0.108593	0.256584	0.409098	0.61555	0.71397	0.646167	0.588425	0.530248	prec_9	0.71397
1	chr5D_29889165	-0.0809124	-0.0374704	-0.096818	-0.375646	0.2503	-0.33974	-0.0484682	-0.53494	-0.00863933	0.478425	-0.503127	0.339356	0.0202602	0.085378	0.381156	0.558386	0.564039	0.560486	-0.0772516	0.540236	0.549223	0.4574	0.35284	0.399539	0.323967	0.153414	0.0414901	0.024961	-0.0129918	-0.12026	-0.0549447	0.0144374	0.213083	0.352903	0.386518	0.443353	0.385954	0.283371	0.208999	0.211809	0.166366	0.168014	0.266076	0.347595	0.440548	0.465041	0.452378	0.465749	0.208948	0.137416	0.0170148	-0.120815	0.269462	0.427663	0.633184	0.731515	0.662657	0.594382	0.536828	prec_9	0.731515
1	chr5D_29908011	-0.0809124	-0.0374704	-0.096818	-0.375646	0.2503	-0.33974	-0.0484682	-0.53494	-0.00863933	0.478425	-0.503127	0.339356	0.0202602	0.085378	0.381156	0.558386	0.564039	0.560486	-0.0772516	0.540236	0.549223	0.4574	0.35284	0.399539	0.323967	0.153414	0.0414901	0.024961	-0.0129918	-0.12026	-0.0549447	0.0144374	0.213083	0.352903	0.386518	0.443353	0.385954	0.283371	0.208999	0.211809	0.166366	0.168014	0.266076	0.347595	0.440548	0.465041	0.452378	0.465749	0.208948	0.137416	0.0170148	-0.120815	0.269462	0.427663	0.633184	0.731515	0.662657	0.594382	0.536828	prec_9	0.731515
1	chr5D_29966776	-0.0809124	-0.0374704	-0.096818	-0.375646	0.2503	-0.33974	-0.0484682	-0.53494	-0.00863933	0.478425	-0.503127	0.339356	0.0202602	0.085378	0.381156	0.558386	0.564039	0.560486	-0.0772516	0.540236	0.549223	0.4574	0.35284	0.399539	0.323967	0.153414	0.0414901	0.024961	-0.0129918	-0.12026	-0.0549447	0.0144374	0.213083	0.352903	0.386518	0.443353	0.385954	0.283371	0.208999	0.211809	0.166366	0.168014	0.266076	0.347595	0.440548	0.465041	0.452378	0.465749	0.208948	0.137416	0.0170148	-0.120815	0.269462	0.427663	0.633184	0.731515	0.662657	0.594382	0.536828	prec_9	0.731515
1	chr5D_30058945	-0.168057	-0.152022	-0.0223103	-0.374614	0.250484	-0.422574	-0.0927131	-0.578156	-0.0452392	0.525182	-0.584453	0.307018	-0.154222	0.0707929	0.393042	0.387239	0.302581	0.533394	-0.252327	0.307105	0.502772	0.426812	0.205911	0.39403	0.321303	0.118223	-0.00275482	0.0227478	-0.0913134	-0.23466	-0.139144	-0.0708235	0.197546	0.366881	0.380831	0.484471	0.430256	0.282063	0.186156	0.29243	0.2027	0.212464	0.33388	0.420244	0.531504	0.558549	0.491928	0.260131	0.0228835	0.0106738	-0.0532398	-0.121401	0.269583	0.465968	0.572387	0.554494	0.447715	0.396456	0.365407	bio7	0.584453
1	chr5D_30059342	-0.107276	-0.520453	0.186615	-0.0514509	-0.153116	-0.624266	-0.467515	-0.389643	-0.425041	0.187601	-0.576485	0.149617	-0.298845	-0.295121	-0.00220894	0.409875	0.241463	0.387559	-0.341606	0.269402	0.385164	0.349023	0.208616	0.0343188	-0.0636285	-0.270047	-0.37517	-0.354409	-0.426934	-0.456765	-0.369285	-0.334028	-0.13446	0.0114005	0.0292758	0.138307	0.0306929	-0.130246	-0.216622	-0.113444	-0.201762	-0.152693	-0.0186595	0.0932372	0.224015	0.254963	0.16319	0.217188	0.0194603	-0.0316956	0.120162	0.221023	0.40614	0.339356	0.416053	0.405015	0.469625	0.467867	0.304023	bio2	0.624266
1	chr5D_30076768	-0.107276	-0.520453	0.186615	-0.0514509	-0.153116	-0.624266	-0.467515	-0.389643	-0.425041	0.187601	-0.576485	0.149617	-0.298845	-0.295121	-0.00220894	0.409875	0.241463	0.387559	-0.341606	0.269402	0.385164	0.349023	0.208616	0.0343188	-0.0636285	-0.270047	-0.37517	-0.354409	-0.426934	-0.456765	-0.369285	-0.334028	-0.13446	0.0114005	0.0292758	0.138307	0.0306929	-0.130246	-0.216622	-0.113444	-0.201762	-0.152693	-0.0186595	0.0932372	0.224015	0.254963	0.16319	0.217188	0.0194603	-0.0316956	0.120162	0.221023	0.40614	0.339356	0.416053	0.405015	0.469625	0.467867	0.304023	bio2	0.624266
1	chr5D_30434139	-0.0875349	-0.0298731	-0.120595	-0.417066	0.311195	-0.331143	-0.0332119	-0.533737	0.0545155	0.528722	-0.498408	0.319353	0.0930699	0.15363	0.433692	0.497188	0.472137	0.549991	-0.143419	0.454381	0.538793	0.42222	0.32024	0.4603	0.393673	0.217431	0.0878574	0.0894838	0.0277088	-0.087922	-0.00187297	0.0769295	0.288087	0.415579	0.449086	0.499822	0.448376	0.350214	0.274134	0.294949	0.238473	0.240141	0.34617	0.428979	0.517372	0.525896	0.517154	0.42691	0.157106	0.141521	-0.0240691	-0.165623	0.24256	0.403809	0.589459	0.667578	0.60614	0.532801	0.49217	prec_9	0.667578
1	chr5D_34492302	-0.15287	-0.18231	0.0380803	-0.330372	0.174923	-0.410219	-0.108786	-0.540146	-0.102853	0.443459	-0.551651	0.283313	-0.203519	0.00207233	0.315111	0.407285	0.337262	0.537276	-0.241537	0.334398	0.513214	0.458295	0.19662	0.29883	0.225217	0.0468108	-0.0483854	-0.0371103	-0.122998	-0.238823	-0.157204	-0.0995955	0.118772	0.283099	0.287989	0.388799	0.331812	0.198763	0.12509	0.202096	0.135219	0.142219	0.255268	0.340652	0.438565	0.477586	0.39938	0.244407	0.0388087	0.0158254	-0.0172302	-0.0369099	0.331444	0.484874	0.574831	0.550589	0.461158	0.397353	0.349733	prec_8	0.574831
1	chr5D_40720991	-0.107293	0.00481208	-0.1603	-0.480115	0.388321	-0.346048	0.0089183	-0.615308	0.101604	0.626798	-0.557607	0.411348	0.12127	0.206673	0.520888	0.436579	0.374276	0.552124	-0.191639	0.378915	0.53149	0.390782	0.313174	0.571606	0.500873	0.276138	0.104219	0.134788	0.0161376	-0.143624	-0.0448208	0.0526178	0.349039	0.504212	0.554954	0.601954	0.557557	0.433586	0.324056	0.405396	0.279021	0.294501	0.39844	0.483246	0.595746	0.605249	0.615113	0.420706	0.119529	0.113035	-0.0726114	-0.244372	0.198927	0.444644	0.601648	0.637089	0.543633	0.502482	0.505693	prec_9	0.637089
1	chr5D_40766056	-0.100678	0.0182971	-0.147248	-0.490542	0.405642	-0.344872	0.0100665	-0.607349	0.120245	0.639704	-0.554206	0.409174	0.150928	0.231716	0.536038	0.401829	0.328369	0.544636	-0.233697	0.332911	0.528913	0.377885	0.282684	0.573327	0.511283	0.294259	0.130055	0.164608	0.0450549	-0.112177	-0.0130265	0.0794041	0.355804	0.501196	0.55279	0.604722	0.562147	0.443338	0.343542	0.428197	0.309432	0.3252	0.421064	0.500735	0.595433	0.599252	0.616425	0.379732	0.0832856	0.109924	-0.0913347	-0.252677	0.1878	0.426133	0.57262	0.602002	0.511312	0.458827	0.465366	bio6	0.639704
1	chr5D_42302867	-0.142116	-0.114866	0.00847683	-0.434132	0.281332	-0.379434	-0.0851154	-0.538163	0.00356079	0.513312	-0.528277	0.341407	-0.150111	0.119641	0.408509	0.341898	0.253701	0.523729	-0.248162	0.263868	0.497172	0.465419	0.143607	0.435248	0.366613	0.185317	0.0751177	0.0809371	-0.0161405	-0.142913	-0.0538718	-0.00202654	0.234491	0.408225	0.432589	0.509856	0.469816	0.343664	0.264578	0.33988	0.261067	0.259886	0.370517	0.445892	0.549071	0.587979	0.531067	0.239847	-0.0194488	-0.0328496	-0.0944192	-0.123455	0.319084	0.493422	0.569843	0.553796	0.432335	0.341255	0.321847	tmin_11	0.587979
1	chr5D_46067663	-0.111054	-0.114831	0.0238165	-0.151836	0.0789621	-0.272795	-0.0463235	-0.377809	-0.10382	0.286421	-0.389924	0.208556	-0.28962	-0.0478587	0.180999	0.281085	0.190568	0.383321	-0.192657	0.209356	0.353052	0.315177	0.164446	0.164867	0.108852	-0.0247931	-0.0904934	-0.0784342	-0.163367	-0.262077	-0.218755	-0.164486	0.01211	0.117194	0.1378	0.223247	0.179259	0.0750038	0.0184738	0.107514	0.0395838	0.0587838	0.121832	0.173048	0.2269	0.233822	0.204069	0.152581	0.0656234	0.0590329	0.0458181	0.0374655	0.210618	0.372789	0.369606	0.301194	0.237519	0.232809	0.250109	bio7	0.389924
1	chr5D_49067641	-0.0902811	0.330308	0.0281786	-0.525289	0.466269	-0.00340083	0.195184	-0.281731	0.358143	0.480665	-0.175594	0.344496	0.216456	0.408837	0.489224	-0.046933	-0.0113075	0.298635	-0.101554	-0.0450362	0.278604	0.203454	-0.166734	0.41168	0.423625	0.387412	0.393813	0.406471	0.347654	0.232771	0.267159	0.276738	0.365157	0.394847	0.397312	0.427564	0.438975	0.434276	0.459287	0.487744	0.471171	0.429215	0.431568	0.412025	0.419395	0.41564	0.42452	-0.0653625	-0.212481	-0.133155	-0.297354	-0.302638	-0.00027535	0.232219	0.274056	0.268337	0.0723153	-0.0370121	0.0287236	alt	0.525289
1	chr5D_49256854	-0.0902811	0.330308	0.0281786	-0.525289	0.466269	-0.00340083	0.195184	-0.281731	0.358143	0.480665	-0.175594	0.344496	0.216456	0.408837	0.489224	-0.046933	-0.0113075	0.298635	-0.101554	-0.0450362	0.278604	0.203454	-0.166734	0.41168	0.423625	0.387412	0.393813	0.406471	0.347654	0.232771	0.267159	0.276738	0.365157	0.394847	0.397312	0.427564	0.438975	0.434276	0.459287	0.487744	0.471171	0.429215	0.431568	0.412025	0.419395	0.41564	0.42452	-0.0653625	-0.212481	-0.133155	-0.297354	-0.302638	-0.00027535	0.232219	0.274056	0.268337	0.0723153	-0.0370121	0.0287236	alt	0.525289
1	chr5D_49459712	-0.0902811	0.330308	0.0281786	-0.525289	0.466269	-0.00340083	0.195184	-0.281731	0.358143	0.480665	-0.175594	0.344496	0.216456	0.408837	0.489224	-0.046933	-0.0113075	0.298635	-0.101554	-0.0450362	0.278604	0.203454	-0.166734	0.41168	0.423625	0.387412	0.393813	0.406471	0.347654	0.232771	0.267159	0.276738	0.365157	0.394847	0.397312	0.427564	0.438975	0.434276	0.459287	0.487744	0.471171	0.429215	0.431568	0.412025	0.419395	0.41564	0.42452	-0.0653625	-0.212481	-0.133155	-0.297354	-0.302638	-0.00027535	0.232219	0.274056	0.268337	0.0723153	-0.0370121	0.0287236	alt	0.525289
1	chr5D_50071094	-0.116028	-0.0233476	-0.0901932	-0.531687	0.419881	-0.393841	-0.0424755	-0.60513	0.11617	0.669232	-0.588444	0.401789	0.165877	0.248411	0.553048	0.325181	0.241499	0.480864	-0.261641	0.255304	0.469744	0.34032	0.220625	0.573513	0.495236	0.262034	0.100254	0.137211	0.00812841	-0.143794	-0.0426375	0.0406971	0.342149	0.534743	0.557616	0.635914	0.582988	0.446251	0.350739	0.456195	0.331334	0.354823	0.461345	0.545292	0.649762	0.689849	0.655663	0.310588	0.0338882	0.0208347	-0.116606	-0.281463	0.170292	0.398759	0.516381	0.539049	0.42508	0.405183	0.421746	tmin_11	0.689849
1	chr5D_50917833	-0.16054	-0.157939	-0.00380112	-0.315786	0.191281	-0.405568	-0.10696	-0.534728	-0.0839945	0.455653	-0.547317	0.281974	-0.18751	0.0202344	0.327568	0.371661	0.308992	0.489508	-0.210324	0.306977	0.462839	0.405743	0.18126	0.321326	0.25407	0.0774448	-0.0189881	-0.00697235	-0.0996749	-0.225759	-0.14406	-0.0875433	0.145429	0.301676	0.309807	0.409868	0.359126	0.223396	0.138388	0.225737	0.158695	0.163991	0.276247	0.35494	0.45574	0.484946	0.414162	0.225757	0.018748	-0.0127037	-0.0429311	-0.0941552	0.256643	0.427388	0.534266	0.528605	0.425665	0.370713	0.323989	bio7	0.547317
1	chr5D_51848046	-0.088912	0.000721555	-0.129599	-0.372042	0.322224	-0.290692	-0.0118564	-0.481478	0.0910289	0.514911	-0.451271	0.353556	0.113421	0.177798	0.421633	0.269287	0.209029	0.38619	-0.167234	0.226797	0.362514	0.297885	0.199922	0.456557	0.403569	0.219536	0.0792144	0.118184	0.00220484	-0.132924	-0.048879	0.0255021	0.287036	0.403765	0.442925	0.477759	0.439771	0.333951	0.246738	0.352274	0.226853	0.25098	0.331728	0.383779	0.475991	0.474919	0.486391	0.288364	0.057612	0.0282683	-0.0864022	-0.217942	0.112976	0.328251	0.415982	0.430337	0.329944	0.331953	0.365951	bio6	0.514911
1	chr5D_52360641	-0.163124	-0.151164	-0.00939914	-0.377014	0.245871	-0.415089	-0.100294	-0.552579	-0.038655	0.515053	-0.568045	0.313964	-0.156662	0.0758656	0.383494	0.398274	0.315769	0.542109	-0.247471	0.319429	0.509551	0.436188	0.210197	0.384469	0.309645	0.110692	-0.00673731	0.00989683	-0.0963067	-0.236479	-0.145817	-0.0741452	0.182594	0.356528	0.368775	0.477687	0.421784	0.279182	0.186653	0.280972	0.200664	0.211528	0.32667	0.416172	0.518135	0.549901	0.482388	0.25692	0.0267615	0.01926	-0.0453804	-0.1053	0.277505	0.470013	0.575424	0.559925	0.457687	0.401999	0.367146	prec_8	0.575424
1	chr5D_52860898	-0.103251	-0.0341999	-0.0951149	-0.534472	0.391846	-0.388049	-0.0504732	-0.596023	0.0935716	0.63608	-0.574442	0.384566	0.110897	0.220765	0.526136	0.492278	0.43126	0.583603	-0.20294	0.433584	0.566386	0.434724	0.343421	0.553997	0.466929	0.240784	0.0808248	0.100174	0.00666865	-0.13552	-0.0413351	0.0486247	0.323496	0.508726	0.540248	0.615834	0.55551	0.430869	0.341144	0.400887	0.306203	0.321283	0.432005	0.527244	0.633452	0.666365	0.637987	0.445618	0.147883	0.11886	-0.052612	-0.218764	0.248892	0.473149	0.64621	0.694012	0.609032	0.56308	0.548261	prec_9	0.694012
1	chr5D_52875476	-0.103251	-0.0341999	-0.0951149	-0.534472	0.391846	-0.388049	-0.0504732	-0.596023	0.0935716	0.63608	-0.574442	0.384566	0.110897	0.220765	0.526136	0.492278	0.43126	0.583603	-0.20294	0.433584	0.566386	0.434724	0.343421	0.553997	0.466929	0.240784	0.0808248	0.100174	0.00666865	-0.13552	-0.0413351	0.0486247	0.323496	0.508726	0.540248	0.615834	0.55551	0.430869	0.341144	0.400887	0.306203	0.321283	0.432005	0.527244	0.633452	0.666365	0.637987	0.445618	0.147883	0.11886	-0.052612	-0.218764	0.248892	0.473149	0.64621	0.694012	0.609032	0.56308	0.548261	prec_9	0.694012
1	chr5D_52897292	-0.109167	-0.0248033	-0.113387	-0.526563	0.408584	-0.368602	-0.0267219	-0.59053	0.115985	0.643712	-0.562187	0.411663	0.123898	0.240207	0.537624	0.44288	0.375164	0.562595	-0.206934	0.382774	0.539356	0.406686	0.312394	0.57352	0.493619	0.261827	0.0991917	0.12252	0.00783991	-0.145457	-0.049648	0.0458817	0.342083	0.523277	0.55818	0.629495	0.574055	0.445237	0.34658	0.427226	0.31235	0.332468	0.439023	0.53188	0.640586	0.667888	0.647746	0.413855	0.11181	0.0866099	-0.083527	-0.250641	0.220276	0.462133	0.625006	0.661476	0.56281	0.523615	0.517173	tmin_11	0.667888
1	chr5D_52907462	-0.109167	-0.0248033	-0.113387	-0.526563	0.408584	-0.368602	-0.0267219	-0.59053	0.115985	0.643712	-0.562187	0.411663	0.123898	0.240207	0.537624	0.44288	0.375164	0.562595	-0.206934	0.382774	0.539356	0.406686	0.312394	0.57352	0.493619	0.261827	0.0991917	0.12252	0.00783991	-0.145457	-0.049648	0.0458817	0.342083	0.523277	0.55818	0.629495	0.574055	0.445237	0.34658	0.427226	0.31235	0.332468	0.439023	0.53188	0.640586	0.667888	0.647746	0.413855	0.11181	0.0866099	-0.083527	-0.250641	0.220276	0.462133	0.625006	0.661476	0.56281	0.523615	0.517173	tmin_11	0.667888
1	chr5D_52914736	-0.109167	-0.0248033	-0.113387	-0.526563	0.408584	-0.368602	-0.0267219	-0.59053	0.115985	0.643712	-0.562187	0.411663	0.123898	0.240207	0.537624	0.44288	0.375164	0.562595	-0.206934	0.382774	0.539356	0.406686	0.312394	0.57352	0.493619	0.261827	0.0991917	0.12252	0.00783991	-0.145457	-0.049648	0.0458817	0.342083	0.523277	0.55818	0.629495	0.574055	0.445237	0.34658	0.427226	0.31235	0.332468	0.439023	0.53188	0.640586	0.667888	0.647746	0.413855	0.11181	0.0866099	-0.083527	-0.250641	0.220276	0.462133	0.625006	0.661476	0.56281	0.523615	0.517173	tmin_11	0.667888
1	chr5D_52943750	-0.109167	-0.0248033	-0.113387	-0.526563	0.408584	-0.368602	-0.0267219	-0.59053	0.115985	0.643712	-0.562187	0.411663	0.123898	0.240207	0.537624	0.44288	0.375164	0.562595	-0.206934	0.382774	0.539356	0.406686	0.312394	0.57352	0.493619	0.261827	0.0991917	0.12252	0.00783991	-0.145457	-0.049648	0.0458817	0.342083	0.523277	0.55818	0.629495	0.574055	0.445237	0.34658	0.427226	0.31235	0.332468	0.439023	0.53188	0.640586	0.667888	0.647746	0.413855	0.11181	0.0866099	-0.083527	-0.250641	0.220276	0.462133	0.625006	0.661476	0.56281	0.523615	0.517173	tmin_11	0.667888
1	chr5D_52950896	-0.109167	-0.0248033	-0.113387	-0.526563	0.408584	-0.368602	-0.0267219	-0.59053	0.115985	0.643712	-0.562187	0.411663	0.123898	0.240207	0.537624	0.44288	0.375164	0.562595	-0.206934	0.382774	0.539356	0.406686	0.312394	0.57352	0.493619	0.261827	0.0991917	0.12252	0.00783991	-0.145457	-0.049648	0.0458817	0.342083	0.523277	0.55818	0.629495	0.574055	0.445237	0.34658	0.427226	0.31235	0.332468	0.439023	0.53188	0.640586	0.667888	0.647746	0.413855	0.11181	0.0866099	-0.083527	-0.250641	0.220276	0.462133	0.625006	0.661476	0.56281	0.523615	0.517173	tmin_11	0.667888
1	chr5D_53001439	-0.109167	-0.0248033	-0.113387	-0.526563	0.408584	-0.368602	-0.0267219	-0.59053	0.115985	0.643712	-0.562187	0.411663	0.123898	0.240207	0.537624	0.44288	0.375164	0.562595	-0.206934	0.382774	0.539356	0.406686	0.312394	0.57352	0.493619	0.261827	0.0991917	0.12252	0.00783991	-0.145457	-0.049648	0.0458817	0.342083	0.523277	0.55818	0.629495	0.574055	0.445237	0.34658	0.427226	0.31235	0.332468	0.439023	0.53188	0.640586	0.667888	0.647746	0.413855	0.11181	0.0866099	-0.083527	-0.250641	0.220276	0.462133	0.625006	0.661476	0.56281	0.523615	0.517173	tmin_11	0.667888
1	chr5D_53004310	-0.109167	-0.0248033	-0.113387	-0.526563	0.408584	-0.368602	-0.0267219	-0.59053	0.115985	0.643712	-0.562187	0.411663	0.123898	0.240207	0.537624	0.44288	0.375164	0.562595	-0.206934	0.382774	0.539356	0.406686	0.312394	0.57352	0.493619	0.261827	0.0991917	0.12252	0.00783991	-0.145457	-0.049648	0.0458817	0.342083	0.523277	0.55818	0.629495	0.574055	0.445237	0.34658	0.427226	0.31235	0.332468	0.439023	0.53188	0.640586	0.667888	0.647746	0.413855	0.11181	0.0866099	-0.083527	-0.250641	0.220276	0.462133	0.625006	0.661476	0.56281	0.523615	0.517173	tmin_11	0.667888
1	chr5D_53034312	-0.109167	-0.0248033	-0.113387	-0.526563	0.408584	-0.368602	-0.0267219	-0.59053	0.115985	0.643712	-0.562187	0.411663	0.123898	0.240207	0.537624	0.44288	0.375164	0.562595	-0.206934	0.382774	0.539356	0.406686	0.312394	0.57352	0.493619	0.261827	0.0991917	0.12252	0.00783991	-0.145457	-0.049648	0.0458817	0.342083	0.523277	0.55818	0.629495	0.574055	0.445237	0.34658	0.427226	0.31235	0.332468	0.439023	0.53188	0.640586	0.667888	0.647746	0.413855	0.11181	0.0866099	-0.083527	-0.250641	0.220276	0.462133	0.625006	0.661476	0.56281	0.523615	0.517173	tmin_11	0.667888
1	chr5D_53349945	-0.0664345	-0.0118844	-0.142645	0.115576	-0.103848	-0.169202	-0.144602	-0.109725	-0.155794	0.0174156	-0.15814	-0.136878	-0.157395	-0.135705	-0.0391274	0.270991	0.237054	0.0565343	0.115948	0.257304	0.0385168	0.0194624	0.286966	0.0627755	-0.0113257	-0.107419	-0.242898	-0.212687	-0.231238	-0.301725	-0.309462	-0.284871	-0.115569	0.00917238	0.0662413	0.11304	0.105887	0.0146654	-0.117253	-0.0953427	-0.159887	-0.168651	-0.123694	-0.060146	0.046305	0.0872948	0.0988491	0.277806	0.183529	0.244728	0.198737	0.0279176	0.00105671	-0.0159601	0.108058	0.180621	0.245571	0.269593	0.278793	tmax_8	0.309462
1	chr5D_53370510	-0.0664345	-0.0118844	-0.142645	0.115576	-0.103848	-0.169202	-0.144602	-0.109725	-0.155794	0.0174156	-0.15814	-0.136878	-0.157395	-0.135705	-0.0391274	0.270991	0.237054	0.0565343	0.115948	0.257304	0.0385168	0.0194624	0.286966	0.0627755	-0.0113257	-0.107419	-0.242898	-0.212687	-0.231238	-0.301725	-0.309462	-0.284871	-0.115569	0.00917238	0.0662413	0.11304	0.105887	0.0146654	-0.117253	-0.0953427	-0.159887	-0.168651	-0.123694	-0.060146	0.046305	0.0872948	0.0988491	0.277806	0.183529	0.244728	0.198737	0.0279176	0.00105671	-0.0159601	0.108058	0.180621	0.245571	0.269593	0.278793	tmax_8	0.309462
1	chr5D_53374301	-0.0664345	-0.0118844	-0.142645	0.115576	-0.103848	-0.169202	-0.144602	-0.109725	-0.155794	0.0174156	-0.15814	-0.136878	-0.157395	-0.135705	-0.0391274	0.270991	0.237054	0.0565343	0.115948	0.257304	0.0385168	0.0194624	0.286966	0.0627755	-0.0113257	-0.107419	-0.242898	-0.212687	-0.231238	-0.301725	-0.309462	-0.284871	-0.115569	0.00917238	0.0662413	0.11304	0.105887	0.0146654	-0.117253	-0.0953427	-0.159887	-0.168651	-0.123694	-0.060146	0.046305	0.0872948	0.0988491	0.277806	0.183529	0.244728	0.198737	0.0279176	0.00105671	-0.0159601	0.108058	0.180621	0.245571	0.269593	0.278793	tmax_8	0.309462
1	chr5D_53378616	-0.0664345	-0.0118844	-0.142645	0.115576	-0.103848	-0.169202	-0.144602	-0.109725	-0.155794	0.0174156	-0.15814	-0.136878	-0.157395	-0.135705	-0.0391274	0.270991	0.237054	0.0565343	0.115948	0.257304	0.0385168	0.0194624	0.286966	0.0627755	-0.0113257	-0.107419	-0.242898	-0.212687	-0.231238	-0.301725	-0.309462	-0.284871	-0.115569	0.00917238	0.0662413	0.11304	0.105887	0.0146654	-0.117253	-0.0953427	-0.159887	-0.168651	-0.123694	-0.060146	0.046305	0.0872948	0.0988491	0.277806	0.183529	0.244728	0.198737	0.0279176	0.00105671	-0.0159601	0.108058	0.180621	0.245571	0.269593	0.278793	tmax_8	0.309462
1	chr5D_53455293	-0.0664345	-0.0118844	-0.142645	0.115576	-0.103848	-0.169202	-0.144602	-0.109725	-0.155794	0.0174156	-0.15814	-0.136878	-0.157395	-0.135705	-0.0391274	0.270991	0.237054	0.0565343	0.115948	0.257304	0.0385168	0.0194624	0.286966	0.0627755	-0.0113257	-0.107419	-0.242898	-0.212687	-0.231238	-0.301725	-0.309462	-0.284871	-0.115569	0.00917238	0.0662413	0.11304	0.105887	0.0146654	-0.117253	-0.0953427	-0.159887	-0.168651	-0.123694	-0.060146	0.046305	0.0872948	0.0988491	0.277806	0.183529	0.244728	0.198737	0.0279176	0.00105671	-0.0159601	0.108058	0.180621	0.245571	0.269593	0.278793	tmax_8	0.309462
1	chr5D_53814456	-0.0922302	-0.0262638	-0.124977	-0.474697	0.356084	-0.359409	-0.0260555	-0.584436	0.0695068	0.591052	-0.549462	0.374337	0.0730008	0.183012	0.487738	0.537571	0.492371	0.594718	-0.149203	0.491912	0.572341	0.455827	0.385981	0.520491	0.437872	0.220218	0.063241	0.0807527	-0.00209146	-0.143541	-0.0535498	0.035723	0.303562	0.461729	0.507001	0.56671	0.508046	0.385609	0.294119	0.347447	0.249544	0.263749	0.371949	0.460392	0.572234	0.587373	0.58355	0.49873	0.199029	0.160809	-0.0145612	-0.178667	0.262922	0.485914	0.663736	0.718037	0.637655	0.597494	0.590267	prec_9	0.718037
1	chr5D_54916600	-0.13763	-0.0781758	0.00733153	-0.541831	0.360206	-0.391544	-0.0495935	-0.600193	0.0595869	0.610344	-0.578357	0.418984	-0.0427232	0.184053	0.497308	0.341197	0.236972	0.554843	-0.305482	0.254869	0.533526	0.424644	0.161492	0.539016	0.453609	0.240441	0.0805592	0.108068	-0.0103741	-0.151185	-0.0582533	0.00830313	0.28295	0.497831	0.53122	0.608892	0.558858	0.425442	0.326698	0.420379	0.313298	0.326096	0.427507	0.509659	0.61432	0.677755	0.63276	0.268908	-0.00292046	-0.0059827	-0.107241	-0.160651	0.297363	0.521868	0.619023	0.574307	0.465081	0.390127	0.362867	tmin_11	0.677755
1	chr5D_54938955	-0.13763	-0.0781758	0.00733153	-0.541831	0.360206	-0.391544	-0.0495935	-0.600193	0.0595869	0.610344	-0.578357	0.418984	-0.0427232	0.184053	0.497308	0.341197	0.236972	0.554843	-0.305482	0.254869	0.533526	0.424644	0.161492	0.539016	0.453609	0.240441	0.0805592	0.108068	-0.0103741	-0.151185	-0.0582533	0.00830313	0.28295	0.497831	0.53122	0.608892	0.558858	0.425442	0.326698	0.420379	0.313298	0.326096	0.427507	0.509659	0.61432	0.677755	0.63276	0.268908	-0.00292046	-0.0059827	-0.107241	-0.160651	0.297363	0.521868	0.619023	0.574307	0.465081	0.390127	0.362867	tmin_11	0.677755
1	chr5D_54944321	-0.13763	-0.0781758	0.00733153	-0.541831	0.360206	-0.391544	-0.0495935	-0.600193	0.0595869	0.610344	-0.578357	0.418984	-0.0427232	0.184053	0.497308	0.341197	0.236972	0.554843	-0.305482	0.254869	0.533526	0.424644	0.161492	0.539016	0.453609	0.240441	0.0805592	0.108068	-0.0103741	-0.151185	-0.0582533	0.00830313	0.28295	0.497831	0.53122	0.608892	0.558858	0.425442	0.326698	0.420379	0.313298	0.326096	0.427507	0.509659	0.61432	0.677755	0.63276	0.268908	-0.00292046	-0.0059827	-0.107241	-0.160651	0.297363	0.521868	0.619023	0.574307	0.465081	0.390127	0.362867	tmin_11	0.677755
1	chr5D_55406790	-0.0644604	0.0143039	-0.13157	0.157719	-0.14783	-0.181282	-0.15216	-0.1196	-0.202036	-0.0113048	-0.169989	-0.139474	-0.19563	-0.1859	-0.0749253	0.28815	0.263217	0.0486046	0.145683	0.283669	0.0342203	0.0231954	0.292077	0.0359997	-0.0424471	-0.144047	-0.285392	-0.258661	-0.27775	-0.353031	-0.366254	-0.341941	-0.160595	-0.0243743	0.0426455	0.0861893	0.0809857	-0.012983	-0.153413	-0.138621	-0.213653	-0.232192	-0.185136	-0.11673	0.00496357	0.0576602	0.0744628	0.326666	0.223613	0.303574	0.255803	0.0995708	0.0244772	-0.000922078	0.112169	0.184765	0.270279	0.293676	0.315394	tmax_8	0.366254
1	chr5D_55495786	-0.0644604	0.0143039	-0.13157	0.157719	-0.14783	-0.181282	-0.15216	-0.1196	-0.202036	-0.0113048	-0.169989	-0.139474	-0.19563	-0.1859	-0.0749253	0.28815	0.263217	0.0486046	0.145683	0.283669	0.0342203	0.0231954	0.292077	0.0359997	-0.0424471	-0.144047	-0.285392	-0.258661	-0.27775	-0.353031	-0.366254	-0.341941	-0.160595	-0.0243743	0.0426455	0.0861893	0.0809857	-0.012983	-0.153413	-0.138621	-0.213653	-0.232192	-0.185136	-0.11673	0.00496357	0.0576602	0.0744628	0.326666	0.223613	0.303574	0.255803	0.0995708	0.0244772	-0.000922078	0.112169	0.184765	0.270279	0.293676	0.315394	tmax_8	0.366254
1	chr5D_55533875	-0.0644604	0.0143039	-0.13157	0.157719	-0.14783	-0.181282	-0.15216	-0.1196	-0.202036	-0.0113048	-0.169989	-0.139474	-0.19563	-0.1859	-0.0749253	0.28815	0.263217	0.0486046	0.145683	0.283669	0.0342203	0.0231954	0.292077	0.0359997	-0.0424471	-0.144047	-0.285392	-0.258661	-0.27775	-0.353031	-0.366254	-0.341941	-0.160595	-0.0243743	0.0426455	0.0861893	0.0809857	-0.012983	-0.153413	-0.138621	-0.213653	-0.232192	-0.185136	-0.11673	0.00496357	0.0576602	0.0744628	0.326666	0.223613	0.303574	0.255803	0.0995708	0.0244772	-0.000922078	0.112169	0.184765	0.270279	0.293676	0.315394	tmax_8	0.366254
1	chr5D_55587540	-0.0644604	0.0143039	-0.13157	0.157719	-0.14783	-0.181282	-0.15216	-0.1196	-0.202036	-0.0113048	-0.169989	-0.139474	-0.19563	-0.1859	-0.0749253	0.28815	0.263217	0.0486046	0.145683	0.283669	0.0342203	0.0231954	0.292077	0.0359997	-0.0424471	-0.144047	-0.285392	-0.258661	-0.27775	-0.353031	-0.366254	-0.341941	-0.160595	-0.0243743	0.0426455	0.0861893	0.0809857	-0.012983	-0.153413	-0.138621	-0.213653	-0.232192	-0.185136	-0.11673	0.00496357	0.0576602	0.0744628	0.326666	0.223613	0.303574	0.255803	0.0995708	0.0244772	-0.000922078	0.112169	0.184765	0.270279	0.293676	0.315394	tmax_8	0.366254
1	chr5D_55592681	-0.0644604	0.0143039	-0.13157	0.157719	-0.14783	-0.181282	-0.15216	-0.1196	-0.202036	-0.0113048	-0.169989	-0.139474	-0.19563	-0.1859	-0.0749253	0.28815	0.263217	0.0486046	0.145683	0.283669	0.0342203	0.0231954	0.292077	0.0359997	-0.0424471	-0.144047	-0.285392	-0.258661	-0.27775	-0.353031	-0.366254	-0.341941	-0.160595	-0.0243743	0.0426455	0.0861893	0.0809857	-0.012983	-0.153413	-0.138621	-0.213653	-0.232192	-0.185136	-0.11673	0.00496357	0.0576602	0.0744628	0.326666	0.223613	0.303574	0.255803	0.0995708	0.0244772	-0.000922078	0.112169	0.184765	0.270279	0.293676	0.315394	tmax_8	0.366254
1	chr5D_55605988	-0.0644604	0.0143039	-0.13157	0.157719	-0.14783	-0.181282	-0.15216	-0.1196	-0.202036	-0.0113048	-0.169989	-0.139474	-0.19563	-0.1859	-0.0749253	0.28815	0.263217	0.0486046	0.145683	0.283669	0.0342203	0.0231954	0.292077	0.0359997	-0.0424471	-0.144047	-0.285392	-0.258661	-0.27775	-0.353031	-0.366254	-0.341941	-0.160595	-0.0243743	0.0426455	0.0861893	0.0809857	-0.012983	-0.153413	-0.138621	-0.213653	-0.232192	-0.185136	-0.11673	0.00496357	0.0576602	0.0744628	0.326666	0.223613	0.303574	0.255803	0.0995708	0.0244772	-0.000922078	0.112169	0.184765	0.270279	0.293676	0.315394	tmax_8	0.366254
1	chr5D_55741502	-0.0644604	0.0143039	-0.13157	0.157719	-0.14783	-0.181282	-0.15216	-0.1196	-0.202036	-0.0113048	-0.169989	-0.139474	-0.19563	-0.1859	-0.0749253	0.28815	0.263217	0.0486046	0.145683	0.283669	0.0342203	0.0231954	0.292077	0.0359997	-0.0424471	-0.144047	-0.285392	-0.258661	-0.27775	-0.353031	-0.366254	-0.341941	-0.160595	-0.0243743	0.0426455	0.0861893	0.0809857	-0.012983	-0.153413	-0.138621	-0.213653	-0.232192	-0.185136	-0.11673	0.00496357	0.0576602	0.0744628	0.326666	0.223613	0.303574	0.255803	0.0995708	0.0244772	-0.000922078	0.112169	0.184765	0.270279	0.293676	0.315394	tmax_8	0.366254
1	chr5D_55749129	-0.0644604	0.0143039	-0.13157	0.157719	-0.14783	-0.181282	-0.15216	-0.1196	-0.202036	-0.0113048	-0.169989	-0.139474	-0.19563	-0.1859	-0.0749253	0.28815	0.263217	0.0486046	0.145683	0.283669	0.0342203	0.0231954	0.292077	0.0359997	-0.0424471	-0.144047	-0.285392	-0.258661	-0.27775	-0.353031	-0.366254	-0.341941	-0.160595	-0.0243743	0.0426455	0.0861893	0.0809857	-0.012983	-0.153413	-0.138621	-0.213653	-0.232192	-0.185136	-0.11673	0.00496357	0.0576602	0.0744628	0.326666	0.223613	0.303574	0.255803	0.0995708	0.0244772	-0.000922078	0.112169	0.184765	0.270279	0.293676	0.315394	tmax_8	0.366254
1	chr5D_55799792	-0.169314	-0.149872	-0.0255938	-0.385144	0.26054	-0.424501	-0.0917128	-0.581783	-0.0367803	0.536088	-0.588138	0.314431	-0.14273	0.0804664	0.402806	0.384641	0.296034	0.538325	-0.261033	0.301832	0.507171	0.426403	0.205354	0.406078	0.333182	0.127725	0.0030257	0.0301356	-0.0876138	-0.233	-0.135164	-0.0642083	0.208196	0.378157	0.392638	0.495608	0.441322	0.293429	0.196598	0.305243	0.213094	0.223749	0.345721	0.432672	0.543629	0.569475	0.503981	0.259748	0.019498	0.0108337	-0.0583643	-0.128461	0.266429	0.467312	0.573171	0.55343	0.446447	0.395441	0.366224	bio7	0.588138
1	chr5D_55805699	-0.169314	-0.149872	-0.0255938	-0.385144	0.26054	-0.424501	-0.0917128	-0.581783	-0.0367803	0.536088	-0.588138	0.314431	-0.14273	0.0804664	0.402806	0.384641	0.296034	0.538325	-0.261033	0.301832	0.507171	0.426403	0.205354	0.406078	0.333182	0.127725	0.0030257	0.0301356	-0.0876138	-0.233	-0.135164	-0.0642083	0.208196	0.378157	0.392638	0.495608	0.441322	0.293429	0.196598	0.305243	0.213094	0.223749	0.345721	0.432672	0.543629	0.569475	0.503981	0.259748	0.019498	0.0108337	-0.0583643	-0.128461	0.266429	0.467312	0.573171	0.55343	0.446447	0.395441	0.366224	bio7	0.588138
1	chr5D_55815101	-0.169314	-0.149872	-0.0255938	-0.385144	0.26054	-0.424501	-0.0917128	-0.581783	-0.0367803	0.536088	-0.588138	0.314431	-0.14273	0.0804664	0.402806	0.384641	0.296034	0.538325	-0.261033	0.301832	0.507171	0.426403	0.205354	0.406078	0.333182	0.127725	0.0030257	0.0301356	-0.0876138	-0.233	-0.135164	-0.0642083	0.208196	0.378157	0.392638	0.495608	0.441322	0.293429	0.196598	0.305243	0.213094	0.223749	0.345721	0.432672	0.543629	0.569475	0.503981	0.259748	0.019498	0.0108337	-0.0583643	-0.128461	0.266429	0.467312	0.573171	0.55343	0.446447	0.395441	0.366224	bio7	0.588138
1	chr5D_55828035	-0.169314	-0.149872	-0.0255938	-0.385144	0.26054	-0.424501	-0.0917128	-0.581783	-0.0367803	0.536088	-0.588138	0.314431	-0.14273	0.0804664	0.402806	0.384641	0.296034	0.538325	-0.261033	0.301832	0.507171	0.426403	0.205354	0.406078	0.333182	0.127725	0.0030257	0.0301356	-0.0876138	-0.233	-0.135164	-0.0642083	0.208196	0.378157	0.392638	0.495608	0.441322	0.293429	0.196598	0.305243	0.213094	0.223749	0.345721	0.432672	0.543629	0.569475	0.503981	0.259748	0.019498	0.0108337	-0.0583643	-0.128461	0.266429	0.467312	0.573171	0.55343	0.446447	0.395441	0.366224	bio7	0.588138
1	chr5D_55831937	-0.169314	-0.149872	-0.0255938	-0.385144	0.26054	-0.424501	-0.0917128	-0.581783	-0.0367803	0.536088	-0.588138	0.314431	-0.14273	0.0804664	0.402806	0.384641	0.296034	0.538325	-0.261033	0.301832	0.507171	0.426403	0.205354	0.406078	0.333182	0.127725	0.0030257	0.0301356	-0.0876138	-0.233	-0.135164	-0.0642083	0.208196	0.378157	0.392638	0.495608	0.441322	0.293429	0.196598	0.305243	0.213094	0.223749	0.345721	0.432672	0.543629	0.569475	0.503981	0.259748	0.019498	0.0108337	-0.0583643	-0.128461	0.266429	0.467312	0.573171	0.55343	0.446447	0.395441	0.366224	bio7	0.588138
1	chr5D_55842392	-0.169314	-0.149872	-0.0255938	-0.385144	0.26054	-0.424501	-0.0917128	-0.581783	-0.0367803	0.536088	-0.588138	0.314431	-0.14273	0.0804664	0.402806	0.384641	0.296034	0.538325	-0.261033	0.301832	0.507171	0.426403	0.205354	0.406078	0.333182	0.127725	0.0030257	0.0301356	-0.0876138	-0.233	-0.135164	-0.0642083	0.208196	0.378157	0.392638	0.495608	0.441322	0.293429	0.196598	0.305243	0.213094	0.223749	0.345721	0.432672	0.543629	0.569475	0.503981	0.259748	0.019498	0.0108337	-0.0583643	-0.128461	0.266429	0.467312	0.573171	0.55343	0.446447	0.395441	0.366224	bio7	0.588138
1	chr5D_55842493	-0.106381	-0.182745	0.09273	-0.473135	0.343065	-0.264162	0.0354589	-0.465189	0.101292	0.505737	-0.432542	0.397849	0.00921464	0.197776	0.425512	0.12926	0.0585529	0.476756	-0.391802	0.0485232	0.461219	0.392772	-0.0466423	0.336393	0.32774	0.215428	0.218071	0.21715	0.114137	0.0403367	0.146655	0.197316	0.306136	0.361078	0.320085	0.379184	0.325515	0.257822	0.282981	0.378369	0.348426	0.375766	0.456196	0.485776	0.490002	0.475079	0.400519	-0.0213662	-0.168289	-0.249088	-0.269615	-0.200355	0.245991	0.448774	0.451997	0.370186	0.204245	0.134383	0.0878423	bio6	0.505737
1	chr5D_55898723	-0.0638786	0.0188622	-0.0651113	0.120614	-0.155996	-0.190391	-0.211828	-0.0547437	-0.188895	-0.0358901	-0.132715	-0.137651	-0.151228	-0.169122	-0.0983013	0.295688	0.279197	0.0410334	0.17182	0.296487	0.0231624	0.0016342	0.298987	0.026715	-0.0491994	-0.152739	-0.289383	-0.253847	-0.259251	-0.326426	-0.3425	-0.330576	-0.159359	-0.0352692	0.0321776	0.0840963	0.0841283	-0.00762171	-0.140309	-0.129414	-0.196842	-0.214946	-0.170121	-0.103346	0.0227301	0.0656577	0.0754823	0.314144	0.224481	0.323308	0.282403	0.130246	0.019141	-0.0304286	0.0990332	0.184765	0.273626	0.30424	0.319864	tmax_8	0.3425
1	chr5D_57647859	-0.138516	-0.0853087	-0.0305833	-0.527975	0.372861	-0.403266	-0.06903	-0.598637	0.0744561	0.621578	-0.576618	0.46119	-0.0474791	0.196568	0.503636	0.379303	0.27205	0.622941	-0.315384	0.284076	0.592596	0.452687	0.198183	0.557455	0.476984	0.254098	0.092188	0.119268	-0.0154869	-0.169295	-0.0671851	0.0119687	0.312335	0.496884	0.549278	0.618363	0.567113	0.431823	0.326315	0.435755	0.30527	0.322609	0.43186	0.520151	0.640385	0.665331	0.642632	0.305835	0.00683161	0.00373566	-0.120125	-0.180595	0.31296	0.540394	0.651568	0.615574	0.503107	0.431623	0.406425	tmin_11	0.665331
1	chr5D_57651606	-0.138516	-0.0853087	-0.0305833	-0.527975	0.372861	-0.403266	-0.06903	-0.598637	0.0744561	0.621578	-0.576618	0.46119	-0.0474791	0.196568	0.503636	0.379303	0.27205	0.622941	-0.315384	0.284076	0.592596	0.452687	0.198183	0.557455	0.476984	0.254098	0.092188	0.119268	-0.0154869	-0.169295	-0.0671851	0.0119687	0.312335	0.496884	0.549278	0.618363	0.567113	0.431823	0.326315	0.435755	0.30527	0.322609	0.43186	0.520151	0.640385	0.665331	0.642632	0.305835	0.00683161	0.00373566	-0.120125	-0.180595	0.31296	0.540394	0.651568	0.615574	0.503107	0.431623	0.406425	tmin_11	0.665331
1	chr5D_58030201	-0.0914348	-0.0233708	-0.0837113	-0.317928	0.254889	-0.296567	-0.0323688	-0.446974	0.0402746	0.457674	-0.437653	0.355411	0.00526603	0.121924	0.353726	0.214246	0.145106	0.386339	-0.211925	0.165219	0.356005	0.275476	0.138279	0.413606	0.359509	0.17206	0.0347162	0.0635436	-0.0712686	-0.215286	-0.133872	-0.0626454	0.216711	0.334975	0.38643	0.429279	0.393619	0.281137	0.186888	0.308058	0.176937	0.20102	0.274133	0.334579	0.424643	0.417447	0.432383	0.201113	0.00551398	0.0223662	-0.0537573	-0.17139	0.12045	0.33876	0.394284	0.36666	0.254208	0.245748	0.278929	bio6	0.457674
1	chr5D_59566223	-0.0738322	-0.374904	0.132241	-0.113324	0.0284858	-0.417403	-0.251718	-0.336383	-0.189156	0.255737	-0.434899	0.293422	-0.136087	-0.0858339	0.127764	0.215162	0.0870015	0.29906	-0.311698	0.111441	0.312653	0.269313	0.0661403	0.0797587	0.0500089	-0.0767239	-0.120439	-0.101784	-0.178225	-0.199479	-0.126002	-0.0895259	0.0308114	0.0772566	0.0661224	0.155327	0.075811	-0.0247859	-0.0503793	0.050829	-0.000705264	0.046759	0.122173	0.186344	0.237626	0.220589	0.158025	0.113198	-0.0549234	-0.0942547	-0.0292098	0.104238	0.277535	0.280518	0.296057	0.255362	0.260879	0.259779	0.13703	bio7	0.434899
1	chr5D_59592427	-0.0738322	-0.374904	0.132241	-0.113324	0.0284858	-0.417403	-0.251718	-0.336383	-0.189156	0.255737	-0.434899	0.293422	-0.136087	-0.0858339	0.127764	0.215162	0.0870015	0.29906	-0.311698	0.111441	0.312653	0.269313	0.0661403	0.0797587	0.0500089	-0.0767239	-0.120439	-0.101784	-0.178225	-0.199479	-0.126002	-0.0895259	0.0308114	0.0772566	0.0661224	0.155327	0.075811	-0.0247859	-0.0503793	0.050829	-0.000705264	0.046759	0.122173	0.186344	0.237626	0.220589	0.158025	0.113198	-0.0549234	-0.0942547	-0.0292098	0.104238	0.277535	0.280518	0.296057	0.255362	0.260879	0.259779	0.13703	bio7	0.434899
1	chr5D_59619626	-0.0738322	-0.374904	0.132241	-0.113324	0.0284858	-0.417403	-0.251718	-0.336383	-0.189156	0.255737	-0.434899	0.293422	-0.136087	-0.0858339	0.127764	0.215162	0.0870015	0.29906	-0.311698	0.111441	0.312653	0.269313	0.0661403	0.0797587	0.0500089	-0.0767239	-0.120439	-0.101784	-0.178225	-0.199479	-0.126002	-0.0895259	0.0308114	0.0772566	0.0661224	0.155327	0.075811	-0.0247859	-0.0503793	0.050829	-0.000705264	0.046759	0.122173	0.186344	0.237626	0.220589	0.158025	0.113198	-0.0549234	-0.0942547	-0.0292098	0.104238	0.277535	0.280518	0.296057	0.255362	0.260879	0.259779	0.13703	bio7	0.434899
1	chr5D_62799774	-0.0722128	-0.0232449	0.0513759	-0.190589	0.168667	-0.111024	-0.0446428	-0.125627	0.0941848	0.216199	-0.139149	0.0934569	-0.0869592	0.136832	0.181807	-0.0492073	-0.10254	0.165279	-0.185579	-0.104301	0.148254	0.11924	-0.0848268	0.118341	0.127215	0.10674	0.143225	0.151484	0.100772	0.0618926	0.0808376	0.0700509	0.10448	0.130723	0.110111	0.162458	0.156261	0.128839	0.14923	0.229467	0.236986	0.247895	0.251903	0.234982	0.213872	0.198132	0.155002	-0.159492	-0.128648	-0.18079	-0.182126	-0.147477	0.0339023	0.138193	0.117961	0.0455738	-0.052046	-0.0828869	-0.0770583	tmin_8	0.251903
1	chr5D_66319487	-0.10183	-0.0391332	-0.0389927	-0.499005	0.352273	-0.378382	-0.0706574	-0.546771	0.0738228	0.587863	-0.542279	0.37013	-0.0126727	0.1976	0.479842	0.408564	0.336228	0.550915	-0.236513	0.341002	0.53011	0.418219	0.263208	0.50242	0.4124	0.195388	0.0549709	0.0684109	-0.0211672	-0.16116	-0.0716726	-0.00380082	0.261996	0.444019	0.486141	0.563079	0.504487	0.378857	0.300286	0.372695	0.277263	0.293719	0.393605	0.477905	0.574208	0.607671	0.582148	0.3479	0.0874465	0.0607351	-0.0648383	-0.192944	0.232002	0.462065	0.571896	0.597886	0.491471	0.456284	0.460985	tmin_11	0.607671
1	chr5D_74746894	-0.063824	-0.0506611	0.0275909	-0.260936	0.119419	-0.240191	-0.0582865	-0.345767	-0.0497921	0.278615	-0.333255	0.23025	-0.196289	0.0124211	0.210602	0.365615	0.333263	0.454657	-0.133712	0.316607	0.444605	0.301918	0.200443	0.236827	0.174537	0.0633457	0.00844374	-0.0197321	-0.0517098	-0.120865	-0.0912324	-0.0565954	0.0704902	0.181172	0.226117	0.272124	0.232926	0.170266	0.12607	0.129696	0.10556	0.102078	0.154098	0.221198	0.273022	0.295796	0.282436	0.252797	0.103777	0.0676829	-0.00633602	-0.0448447	0.229522	0.372632	0.496405	0.50645	0.466429	0.385055	0.311392	prec_9	0.50645
1	chr5D_74765418	-0.063824	-0.0506611	0.0275909	-0.260936	0.119419	-0.240191	-0.0582865	-0.345767	-0.0497921	0.278615	-0.333255	0.23025	-0.196289	0.0124211	0.210602	0.365615	0.333263	0.454657	-0.133712	0.316607	0.444605	0.301918	0.200443	0.236827	0.174537	0.0633457	0.00844374	-0.0197321	-0.0517098	-0.120865	-0.0912324	-0.0565954	0.0704902	0.181172	0.226117	0.272124	0.232926	0.170266	0.12607	0.129696	0.10556	0.102078	0.154098	0.221198	0.273022	0.295796	0.282436	0.252797	0.103777	0.0676829	-0.00633602	-0.0448447	0.229522	0.372632	0.496405	0.50645	0.466429	0.385055	0.311392	prec_9	0.50645
1	chr5D_74936985	-0.063824	-0.0506611	0.0275909	-0.260936	0.119419	-0.240191	-0.0582865	-0.345767	-0.0497921	0.278615	-0.333255	0.23025	-0.196289	0.0124211	0.210602	0.365615	0.333263	0.454657	-0.133712	0.316607	0.444605	0.301918	0.200443	0.236827	0.174537	0.0633457	0.00844374	-0.0197321	-0.0517098	-0.120865	-0.0912324	-0.0565954	0.0704902	0.181172	0.226117	0.272124	0.232926	0.170266	0.12607	0.129696	0.10556	0.102078	0.154098	0.221198	0.273022	0.295796	0.282436	0.252797	0.103777	0.0676829	-0.00633602	-0.0448447	0.229522	0.372632	0.496405	0.50645	0.466429	0.385055	0.311392	prec_9	0.50645
1	chr5D_90272060	-0.168388	-0.168661	-0.02299	-0.372993	0.248483	-0.41923	-0.0899249	-0.573786	-0.0457948	0.520876	-0.580495	0.304885	-0.146096	0.0706583	0.390446	0.386589	0.294251	0.529985	-0.260466	0.301328	0.498443	0.419741	0.209639	0.3959	0.320891	0.116256	-0.011944	0.0170517	-0.0974339	-0.235756	-0.13654	-0.0684213	0.20289	0.370492	0.382369	0.485448	0.428184	0.280377	0.179608	0.287669	0.195966	0.209304	0.332214	0.418837	0.533817	0.561578	0.493154	0.262326	0.0194408	0.00841842	-0.0476646	-0.116152	0.266412	0.457107	0.566175	0.548342	0.445855	0.399133	0.364874	bio7	0.580495
1	chr5D_97728590	-0.0651093	0.402325	-0.33651	-0.269071	0.415185	0.189865	0.354818	-0.174057	0.388591	0.351533	-0.0145094	-0.0237553	0.161059	0.390124	0.41651	0.00905671	0.0717301	0.0497629	0.160879	0.0522043	0.00692951	-0.0416456	0.105048	0.405927	0.412246	0.390006	0.341417	0.364856	0.34479	0.224911	0.227434	0.257153	0.335527	0.377981	0.388248	0.403485	0.451371	0.435781	0.39	0.393845	0.406284	0.373973	0.35579	0.32608	0.31187	0.316181	0.357668	0.0586353	0.0361596	0.0758826	-0.151575	-0.458978	-0.284878	-0.0314225	0.0725719	0.129383	-0.0191048	-0.0437563	0.0918669	prec_5	0.458978
1	chr5D_98016933	-0.0824539	-0.0653739	0.00177631	-0.228789	0.132284	-0.280053	-0.0776335	-0.373416	-0.058759	0.31272	-0.37663	0.19422	-0.168086	0.0102759	0.223781	0.228791	0.140856	0.334648	-0.17856	0.16697	0.307241	0.211981	0.153535	0.240533	0.192699	0.0690673	-0.00665245	0.0170274	-0.0703409	-0.160262	-0.116138	-0.0800074	0.100818	0.196147	0.223979	0.281476	0.246161	0.172865	0.109868	0.200824	0.121193	0.134261	0.183223	0.228266	0.290977	0.296434	0.279757	0.193246	0.0575532	0.0260363	-0.0181515	-0.0612733	0.15162	0.341498	0.391436	0.325659	0.261112	0.245825	0.244129	prec_8	0.391436
1	chr5D_106882067	-0.168742	-0.160505	-0.0194639	-0.377881	0.250387	-0.424476	-0.0936939	-0.579165	-0.0451442	0.526493	-0.585725	0.311188	-0.147411	0.0713091	0.393978	0.385161	0.293108	0.537541	-0.267325	0.298958	0.506603	0.426397	0.203561	0.398526	0.324562	0.117866	-0.00669277	0.0202457	-0.0965605	-0.238539	-0.140576	-0.0711009	0.199563	0.370229	0.385515	0.488535	0.43252	0.283415	0.186337	0.29503	0.201925	0.214033	0.336259	0.423389	0.535611	0.563193	0.497634	0.256041	0.0155636	0.00584682	-0.0573144	-0.122072	0.271508	0.464091	0.571128	0.552626	0.450144	0.398008	0.364527	bio7	0.585725
1	chr5D_119537741	-0.0735738	-0.0606226	-0.0368896	-0.200947	0.131282	-0.205663	-0.0641342	-0.279798	-0.0156508	0.245635	-0.268403	0.120026	-0.131044	0.0451421	0.196349	0.254412	0.233983	0.337274	-0.0979938	0.215274	0.321553	0.206984	0.139896	0.214403	0.18045	0.0927735	0.0512857	0.0537721	0.0139224	-0.0504899	0.00474294	0.0157314	0.14285	0.189981	0.224415	0.23128	0.214887	0.159922	0.121728	0.154121	0.123092	0.102642	0.183646	0.225364	0.298107	0.280983	0.262637	0.201209	0.044803	0.00188591	-0.0659995	-0.126347	0.140129	0.26308	0.379381	0.395514	0.344855	0.281603	0.222009	prec_9	0.395514
1	chr5D_119645208	-0.0735738	-0.0606226	-0.0368896	-0.200947	0.131282	-0.205663	-0.0641342	-0.279798	-0.0156508	0.245635	-0.268403	0.120026	-0.131044	0.0451421	0.196349	0.254412	0.233983	0.337274	-0.0979938	0.215274	0.321553	0.206984	0.139896	0.214403	0.18045	0.0927735	0.0512857	0.0537721	0.0139224	-0.0504899	0.00474294	0.0157314	0.14285	0.189981	0.224415	0.23128	0.214887	0.159922	0.121728	0.154121	0.123092	0.102642	0.183646	0.225364	0.298107	0.280983	0.262637	0.201209	0.044803	0.00188591	-0.0659995	-0.126347	0.140129	0.26308	0.379381	0.395514	0.344855	0.281603	0.222009	prec_9	0.395514
1	chr5D_119784087	-0.0735738	-0.0606226	-0.0368896	-0.200947	0.131282	-0.205663	-0.0641342	-0.279798	-0.0156508	0.245635	-0.268403	0.120026	-0.131044	0.0451421	0.196349	0.254412	0.233983	0.337274	-0.0979938	0.215274	0.321553	0.206984	0.139896	0.214403	0.18045	0.0927735	0.0512857	0.0537721	0.0139224	-0.0504899	0.00474294	0.0157314	0.14285	0.189981	0.224415	0.23128	0.214887	0.159922	0.121728	0.154121	0.123092	0.102642	0.183646	0.225364	0.298107	0.280983	0.262637	0.201209	0.044803	0.00188591	-0.0659995	-0.126347	0.140129	0.26308	0.379381	0.395514	0.344855	0.281603	0.222009	prec_9	0.395514
1	chr5D_119833065	-0.0735738	-0.0606226	-0.0368896	-0.200947	0.131282	-0.205663	-0.0641342	-0.279798	-0.0156508	0.245635	-0.268403	0.120026	-0.131044	0.0451421	0.196349	0.254412	0.233983	0.337274	-0.0979938	0.215274	0.321553	0.206984	0.139896	0.214403	0.18045	0.0927735	0.0512857	0.0537721	0.0139224	-0.0504899	0.00474294	0.0157314	0.14285	0.189981	0.224415	0.23128	0.214887	0.159922	0.121728	0.154121	0.123092	0.102642	0.183646	0.225364	0.298107	0.280983	0.262637	0.201209	0.044803	0.00188591	-0.0659995	-0.126347	0.140129	0.26308	0.379381	0.395514	0.344855	0.281603	0.222009	prec_9	0.395514
1	chr5D_119889772	-0.0735738	-0.0606226	-0.0368896	-0.200947	0.131282	-0.205663	-0.0641342	-0.279798	-0.0156508	0.245635	-0.268403	0.120026	-0.131044	0.0451421	0.196349	0.254412	0.233983	0.337274	-0.0979938	0.215274	0.321553	0.206984	0.139896	0.214403	0.18045	0.0927735	0.0512857	0.0537721	0.0139224	-0.0504899	0.00474294	0.0157314	0.14285	0.189981	0.224415	0.23128	0.214887	0.159922	0.121728	0.154121	0.123092	0.102642	0.183646	0.225364	0.298107	0.280983	0.262637	0.201209	0.044803	0.00188591	-0.0659995	-0.126347	0.140129	0.26308	0.379381	0.395514	0.344855	0.281603	0.222009	prec_9	0.395514
1	chr5D_119904646	-0.0735738	-0.0606226	-0.0368896	-0.200947	0.131282	-0.205663	-0.0641342	-0.279798	-0.0156508	0.245635	-0.268403	0.120026	-0.131044	0.0451421	0.196349	0.254412	0.233983	0.337274	-0.0979938	0.215274	0.321553	0.206984	0.139896	0.214403	0.18045	0.0927735	0.0512857	0.0537721	0.0139224	-0.0504899	0.00474294	0.0157314	0.14285	0.189981	0.224415	0.23128	0.214887	0.159922	0.121728	0.154121	0.123092	0.102642	0.183646	0.225364	0.298107	0.280983	0.262637	0.201209	0.044803	0.00188591	-0.0659995	-0.126347	0.140129	0.26308	0.379381	0.395514	0.344855	0.281603	0.222009	prec_9	0.395514
1	chr5D_119970909	-0.0735738	-0.0606226	-0.0368896	-0.200947	0.131282	-0.205663	-0.0641342	-0.279798	-0.0156508	0.245635	-0.268403	0.120026	-0.131044	0.0451421	0.196349	0.254412	0.233983	0.337274	-0.0979938	0.215274	0.321553	0.206984	0.139896	0.214403	0.18045	0.0927735	0.0512857	0.0537721	0.0139224	-0.0504899	0.00474294	0.0157314	0.14285	0.189981	0.224415	0.23128	0.214887	0.159922	0.121728	0.154121	0.123092	0.102642	0.183646	0.225364	0.298107	0.280983	0.262637	0.201209	0.044803	0.00188591	-0.0659995	-0.126347	0.140129	0.26308	0.379381	0.395514	0.344855	0.281603	0.222009	prec_9	0.395514
1	chr5D_119988253	-0.0735738	-0.0606226	-0.0368896	-0.200947	0.131282	-0.205663	-0.0641342	-0.279798	-0.0156508	0.245635	-0.268403	0.120026	-0.131044	0.0451421	0.196349	0.254412	0.233983	0.337274	-0.0979938	0.215274	0.321553	0.206984	0.139896	0.214403	0.18045	0.0927735	0.0512857	0.0537721	0.0139224	-0.0504899	0.00474294	0.0157314	0.14285	0.189981	0.224415	0.23128	0.214887	0.159922	0.121728	0.154121	0.123092	0.102642	0.183646	0.225364	0.298107	0.280983	0.262637	0.201209	0.044803	0.00188591	-0.0659995	-0.126347	0.140129	0.26308	0.379381	0.395514	0.344855	0.281603	0.222009	prec_9	0.395514
1	chr5D_150309748	-0.169314	-0.149872	-0.0255938	-0.385144	0.26054	-0.424501	-0.0917128	-0.581783	-0.0367803	0.536088	-0.588138	0.314431	-0.14273	0.0804664	0.402806	0.384641	0.296034	0.538325	-0.261033	0.301832	0.507171	0.426403	0.205354	0.406078	0.333182	0.127725	0.0030257	0.0301356	-0.0876138	-0.233	-0.135164	-0.0642083	0.208196	0.378157	0.392638	0.495608	0.441322	0.293429	0.196598	0.305243	0.213094	0.223749	0.345721	0.432672	0.543629	0.569475	0.503981	0.259748	0.019498	0.0108337	-0.0583643	-0.128461	0.266429	0.467312	0.573171	0.55343	0.446447	0.395441	0.366224	bio7	0.588138
1	chr5D_161362696	-0.0657007	-0.0427471	-0.105154	-0.212327	0.171	-0.186132	-0.0243374	-0.299728	0.0203192	0.278834	-0.270429	0.136118	0.0317486	0.0793044	0.235327	0.300444	0.299374	0.312396	-0.0414121	0.280983	0.305315	0.189395	0.204441	0.251235	0.223953	0.131083	0.0701872	0.0810235	0.0440107	-0.0192709	0.0392196	0.0712965	0.200725	0.243949	0.261711	0.266056	0.247836	0.192138	0.146947	0.166204	0.134328	0.118729	0.205035	0.247842	0.326277	0.310323	0.293909	0.273868	0.0963733	0.053144	-0.0421153	-0.146486	0.124509	0.225397	0.376234	0.424906	0.389809	0.342469	0.289135	prec_9	0.424906
1	chr5D_161374899	-0.0657007	-0.0427471	-0.105154	-0.212327	0.171	-0.186132	-0.0243374	-0.299728	0.0203192	0.278834	-0.270429	0.136118	0.0317486	0.0793044	0.235327	0.300444	0.299374	0.312396	-0.0414121	0.280983	0.305315	0.189395	0.204441	0.251235	0.223953	0.131083	0.0701872	0.0810235	0.0440107	-0.0192709	0.0392196	0.0712965	0.200725	0.243949	0.261711	0.266056	0.247836	0.192138	0.146947	0.166204	0.134328	0.118729	0.205035	0.247842	0.326277	0.310323	0.293909	0.273868	0.0963733	0.053144	-0.0421153	-0.146486	0.124509	0.225397	0.376234	0.424906	0.389809	0.342469	0.289135	prec_9	0.424906
1	chr5D_161409365	-0.0657007	-0.0427471	-0.105154	-0.212327	0.171	-0.186132	-0.0243374	-0.299728	0.0203192	0.278834	-0.270429	0.136118	0.0317486	0.0793044	0.235327	0.300444	0.299374	0.312396	-0.0414121	0.280983	0.305315	0.189395	0.204441	0.251235	0.223953	0.131083	0.0701872	0.0810235	0.0440107	-0.0192709	0.0392196	0.0712965	0.200725	0.243949	0.261711	0.266056	0.247836	0.192138	0.146947	0.166204	0.134328	0.118729	0.205035	0.247842	0.326277	0.310323	0.293909	0.273868	0.0963733	0.053144	-0.0421153	-0.146486	0.124509	0.225397	0.376234	0.424906	0.389809	0.342469	0.289135	prec_9	0.424906
1	chr5D_161423704	-0.0657007	-0.0427471	-0.105154	-0.212327	0.171	-0.186132	-0.0243374	-0.299728	0.0203192	0.278834	-0.270429	0.136118	0.0317486	0.0793044	0.235327	0.300444	0.299374	0.312396	-0.0414121	0.280983	0.305315	0.189395	0.204441	0.251235	0.223953	0.131083	0.0701872	0.0810235	0.0440107	-0.0192709	0.0392196	0.0712965	0.200725	0.243949	0.261711	0.266056	0.247836	0.192138	0.146947	0.166204	0.134328	0.118729	0.205035	0.247842	0.326277	0.310323	0.293909	0.273868	0.0963733	0.053144	-0.0421153	-0.146486	0.124509	0.225397	0.376234	0.424906	0.389809	0.342469	0.289135	prec_9	0.424906
1	chr5D_161473507	-0.0657007	-0.0427471	-0.105154	-0.212327	0.171	-0.186132	-0.0243374	-0.299728	0.0203192	0.278834	-0.270429	0.136118	0.0317486	0.0793044	0.235327	0.300444	0.299374	0.312396	-0.0414121	0.280983	0.305315	0.189395	0.204441	0.251235	0.223953	0.131083	0.0701872	0.0810235	0.0440107	-0.0192709	0.0392196	0.0712965	0.200725	0.243949	0.261711	0.266056	0.247836	0.192138	0.146947	0.166204	0.134328	0.118729	0.205035	0.247842	0.326277	0.310323	0.293909	0.273868	0.0963733	0.053144	-0.0421153	-0.146486	0.124509	0.225397	0.376234	0.424906	0.389809	0.342469	0.289135	prec_9	0.424906
1	chr5D_161480413	-0.0657007	-0.0427471	-0.105154	-0.212327	0.171	-0.186132	-0.0243374	-0.299728	0.0203192	0.278834	-0.270429	0.136118	0.0317486	0.0793044	0.235327	0.300444	0.299374	0.312396	-0.0414121	0.280983	0.305315	0.189395	0.204441	0.251235	0.223953	0.131083	0.0701872	0.0810235	0.0440107	-0.0192709	0.0392196	0.0712965	0.200725	0.243949	0.261711	0.266056	0.247836	0.192138	0.146947	0.166204	0.134328	0.118729	0.205035	0.247842	0.326277	0.310323	0.293909	0.273868	0.0963733	0.053144	-0.0421153	-0.146486	0.124509	0.225397	0.376234	0.424906	0.389809	0.342469	0.289135	prec_9	0.424906
1	chr5D_161486779	-0.0657007	-0.0427471	-0.105154	-0.212327	0.171	-0.186132	-0.0243374	-0.299728	0.0203192	0.278834	-0.270429	0.136118	0.0317486	0.0793044	0.235327	0.300444	0.299374	0.312396	-0.0414121	0.280983	0.305315	0.189395	0.204441	0.251235	0.223953	0.131083	0.0701872	0.0810235	0.0440107	-0.0192709	0.0392196	0.0712965	0.200725	0.243949	0.261711	0.266056	0.247836	0.192138	0.146947	0.166204	0.134328	0.118729	0.205035	0.247842	0.326277	0.310323	0.293909	0.273868	0.0963733	0.053144	-0.0421153	-0.146486	0.124509	0.225397	0.376234	0.424906	0.389809	0.342469	0.289135	prec_9	0.424906
1	chr5D_161491750	-0.0657007	-0.0427471	-0.105154	-0.212327	0.171	-0.186132	-0.0243374	-0.299728	0.0203192	0.278834	-0.270429	0.136118	0.0317486	0.0793044	0.235327	0.300444	0.299374	0.312396	-0.0414121	0.280983	0.305315	0.189395	0.204441	0.251235	0.223953	0.131083	0.0701872	0.0810235	0.0440107	-0.0192709	0.0392196	0.0712965	0.200725	0.243949	0.261711	0.266056	0.247836	0.192138	0.146947	0.166204	0.134328	0.118729	0.205035	0.247842	0.326277	0.310323	0.293909	0.273868	0.0963733	0.053144	-0.0421153	-0.146486	0.124509	0.225397	0.376234	0.424906	0.389809	0.342469	0.289135	prec_9	0.424906
1	chr5D_161502883	-0.0657007	-0.0427471	-0.105154	-0.212327	0.171	-0.186132	-0.0243374	-0.299728	0.0203192	0.278834	-0.270429	0.136118	0.0317486	0.0793044	0.235327	0.300444	0.299374	0.312396	-0.0414121	0.280983	0.305315	0.189395	0.204441	0.251235	0.223953	0.131083	0.0701872	0.0810235	0.0440107	-0.0192709	0.0392196	0.0712965	0.200725	0.243949	0.261711	0.266056	0.247836	0.192138	0.146947	0.166204	0.134328	0.118729	0.205035	0.247842	0.326277	0.310323	0.293909	0.273868	0.0963733	0.053144	-0.0421153	-0.146486	0.124509	0.225397	0.376234	0.424906	0.389809	0.342469	0.289135	prec_9	0.424906
1	chr5D_161509767	-0.0657007	-0.0427471	-0.105154	-0.212327	0.171	-0.186132	-0.0243374	-0.299728	0.0203192	0.278834	-0.270429	0.136118	0.0317486	0.0793044	0.235327	0.300444	0.299374	0.312396	-0.0414121	0.280983	0.305315	0.189395	0.204441	0.251235	0.223953	0.131083	0.0701872	0.0810235	0.0440107	-0.0192709	0.0392196	0.0712965	0.200725	0.243949	0.261711	0.266056	0.247836	0.192138	0.146947	0.166204	0.134328	0.118729	0.205035	0.247842	0.326277	0.310323	0.293909	0.273868	0.0963733	0.053144	-0.0421153	-0.146486	0.124509	0.225397	0.376234	0.424906	0.389809	0.342469	0.289135	prec_9	0.424906
1	chr5D_162675842	-0.0980138	0.00634023	-0.1473	-0.443225	0.39383	-0.302539	0.00689728	-0.518227	0.1451	0.592285	-0.482757	0.37367	0.158157	0.245132	0.49651	0.27373	0.180925	0.433344	-0.229036	0.207791	0.404805	0.31144	0.220117	0.541049	0.483071	0.270777	0.101461	0.15811	0.0153442	-0.137789	-0.0366374	0.0525407	0.351434	0.481252	0.525681	0.56466	0.523706	0.406608	0.308536	0.436457	0.286021	0.315433	0.405704	0.466915	0.567714	0.563078	0.578297	0.315157	0.053561	0.0579744	-0.100907	-0.247548	0.124504	0.366534	0.447852	0.440834	0.341168	0.346552	0.40002	bio6	0.592285
1	chr5D_188966412	-0.0778431	-0.0583597	-0.0429669	-0.224547	0.152799	-0.213782	-0.0629658	-0.2928	-0.000244976	0.271937	-0.281782	0.137688	-0.110205	0.0640125	0.218887	0.252701	0.22363	0.35117	-0.117452	0.207664	0.334131	0.210749	0.140479	0.241021	0.205957	0.111484	0.0614448	0.0673741	0.0191333	-0.0507244	0.00978137	0.0267783	0.16441	0.215008	0.250211	0.257512	0.240273	0.184063	0.142991	0.181256	0.144532	0.126216	0.209255	0.253003	0.326096	0.307414	0.290294	0.202214	0.0381873	0.00234694	-0.0756871	-0.140038	0.136909	0.270058	0.38554	0.397649	0.345453	0.282666	0.226815	prec_9	0.397649
1	chr5D_189020466	-0.0778431	-0.0583597	-0.0429669	-0.224547	0.152799	-0.213782	-0.0629658	-0.2928	-0.000244976	0.271937	-0.281782	0.137688	-0.110205	0.0640125	0.218887	0.252701	0.22363	0.35117	-0.117452	0.207664	0.334131	0.210749	0.140479	0.241021	0.205957	0.111484	0.0614448	0.0673741	0.0191333	-0.0507244	0.00978137	0.0267783	0.16441	0.215008	0.250211	0.257512	0.240273	0.184063	0.142991	0.181256	0.144532	0.126216	0.209255	0.253003	0.326096	0.307414	0.290294	0.202214	0.0381873	0.00234694	-0.0756871	-0.140038	0.136909	0.270058	0.38554	0.397649	0.345453	0.282666	0.226815	prec_9	0.397649
1	chr5D_189028792	-0.0778431	-0.0583597	-0.0429669	-0.224547	0.152799	-0.213782	-0.0629658	-0.2928	-0.000244976	0.271937	-0.281782	0.137688	-0.110205	0.0640125	0.218887	0.252701	0.22363	0.35117	-0.117452	0.207664	0.334131	0.210749	0.140479	0.241021	0.205957	0.111484	0.0614448	0.0673741	0.0191333	-0.0507244	0.00978137	0.0267783	0.16441	0.215008	0.250211	0.257512	0.240273	0.184063	0.142991	0.181256	0.144532	0.126216	0.209255	0.253003	0.326096	0.307414	0.290294	0.202214	0.0381873	0.00234694	-0.0756871	-0.140038	0.136909	0.270058	0.38554	0.397649	0.345453	0.282666	0.226815	prec_9	0.397649
1	chr5D_189065012	-0.0778431	-0.0583597	-0.0429669	-0.224547	0.152799	-0.213782	-0.0629658	-0.2928	-0.000244976	0.271937	-0.281782	0.137688	-0.110205	0.0640125	0.218887	0.252701	0.22363	0.35117	-0.117452	0.207664	0.334131	0.210749	0.140479	0.241021	0.205957	0.111484	0.0614448	0.0673741	0.0191333	-0.0507244	0.00978137	0.0267783	0.16441	0.215008	0.250211	0.257512	0.240273	0.184063	0.142991	0.181256	0.144532	0.126216	0.209255	0.253003	0.326096	0.307414	0.290294	0.202214	0.0381873	0.00234694	-0.0756871	-0.140038	0.136909	0.270058	0.38554	0.397649	0.345453	0.282666	0.226815	prec_9	0.397649
1	chr5D_233307139	-0.116549	0.174269	-0.14355	-0.308019	0.311998	-0.200536	0.102097	-0.474711	0.102715	0.477985	-0.402529	0.26804	-0.0590243	0.173265	0.410068	0.176272	0.158716	0.334058	-0.134667	0.15799	0.312046	0.248995	0.0847481	0.389816	0.367492	0.266436	0.190588	0.196063	0.102071	-0.0541659	-0.0038277	0.0647505	0.257032	0.355239	0.373088	0.429501	0.420855	0.344909	0.282599	0.344039	0.299327	0.279054	0.327578	0.370309	0.410782	0.414451	0.408969	0.132252	-0.0153995	0.0186199	-0.0986979	-0.234391	0.0436143	0.279917	0.340544	0.338476	0.195556	0.131608	0.184324	bio6	0.477985
1	chr5D_261975121	-0.109353	0.349086	-0.0720557	-0.356946	0.312294	-0.00697975	0.142506	-0.254906	0.235434	0.346891	-0.147439	0.17024	0.0824536	0.257614	0.350215	0.129968	0.170621	0.253335	0.0653185	0.149961	0.224476	0.173641	0.0802969	0.34218	0.318491	0.268568	0.210279	0.227955	0.180332	0.0429751	0.048228	0.061746	0.221118	0.319143	0.34637	0.387337	0.423255	0.393139	0.337299	0.335248	0.272643	0.204124	0.223133	0.236033	0.318071	0.362657	0.38303	0.171201	0.0259992	0.0987607	-0.0984698	-0.208233	-0.00915544	0.192293	0.279328	0.306583	0.187116	0.132715	0.226567	tmin_2	0.423255
1	chr5D_262101850	-0.109353	0.349086	-0.0720557	-0.356946	0.312294	-0.00697975	0.142506	-0.254906	0.235434	0.346891	-0.147439	0.17024	0.0824536	0.257614	0.350215	0.129968	0.170621	0.253335	0.0653185	0.149961	0.224476	0.173641	0.0802969	0.34218	0.318491	0.268568	0.210279	0.227955	0.180332	0.0429751	0.048228	0.061746	0.221118	0.319143	0.34637	0.387337	0.423255	0.393139	0.337299	0.335248	0.272643	0.204124	0.223133	0.236033	0.318071	0.362657	0.38303	0.171201	0.0259992	0.0987607	-0.0984698	-0.208233	-0.00915544	0.192293	0.279328	0.306583	0.187116	0.132715	0.226567	tmin_2	0.423255
1	chr5D_262208633	-0.109353	0.349086	-0.0720557	-0.356946	0.312294	-0.00697975	0.142506	-0.254906	0.235434	0.346891	-0.147439	0.17024	0.0824536	0.257614	0.350215	0.129968	0.170621	0.253335	0.0653185	0.149961	0.224476	0.173641	0.0802969	0.34218	0.318491	0.268568	0.210279	0.227955	0.180332	0.0429751	0.048228	0.061746	0.221118	0.319143	0.34637	0.387337	0.423255	0.393139	0.337299	0.335248	0.272643	0.204124	0.223133	0.236033	0.318071	0.362657	0.38303	0.171201	0.0259992	0.0987607	-0.0984698	-0.208233	-0.00915544	0.192293	0.279328	0.306583	0.187116	0.132715	0.226567	tmin_2	0.423255
1	chr5D_262597778	-0.112974	0.331546	-0.0958787	-0.30488	0.268676	-0.0168238	0.145116	-0.280796	0.182063	0.320806	-0.168428	0.175636	0.0356788	0.202107	0.319658	0.170555	0.212855	0.260687	0.0956052	0.193896	0.234287	0.189608	0.117892	0.322064	0.291331	0.228449	0.151616	0.168696	0.118551	-0.0242207	-0.0195565	0.00381827	0.188462	0.301964	0.333337	0.363875	0.401264	0.360558	0.285711	0.279652	0.20333	0.131903	0.159339	0.185513	0.288964	0.344233	0.361879	0.215658	0.0665885	0.142934	-0.0539953	-0.166693	0.0271829	0.215994	0.300827	0.324794	0.219844	0.168889	0.261161	tmin_2	0.401264
1	chr5D_264918915	-0.0964016	-0.0887499	-0.00184471	-0.383951	0.247462	-0.316435	-0.07956	-0.432601	0.0198931	0.437176	-0.434758	0.30475	-0.159001	0.11858	0.346346	0.361463	0.284495	0.503677	-0.202934	0.291171	0.478288	0.382457	0.212083	0.379942	0.308936	0.155981	0.0505428	0.0577582	-0.0211374	-0.113628	-0.0491504	0.000846355	0.20969	0.347095	0.375912	0.429449	0.386631	0.300717	0.226704	0.284687	0.217416	0.223669	0.311388	0.381467	0.468923	0.497868	0.454545	0.275612	0.072925	0.0368014	-0.0395103	-0.0905294	0.283254	0.473862	0.576107	0.518411	0.451523	0.394725	0.332463	prec_8	0.576107
1	chr5D_267367544	-0.113006	0.284071	-0.10808	-0.344424	0.298346	0.0113266	0.180223	-0.267611	0.218976	0.335015	-0.149943	0.190663	0.0673071	0.235905	0.341307	0.142797	0.190836	0.270817	0.0778755	0.165399	0.237718	0.190288	0.0850367	0.364926	0.33249	0.271024	0.182888	0.200081	0.14147	0.00451427	0.0220458	0.0616224	0.251213	0.363919	0.380427	0.390904	0.425757	0.391758	0.314774	0.306495	0.230114	0.167693	0.204075	0.234052	0.332151	0.389492	0.397505	0.160011	0.00297465	0.0872538	-0.108755	-0.214636	0.0304227	0.223153	0.312386	0.327929	0.198587	0.131991	0.214647	tmin_2	0.425757
1	chr5D_275447460	-0.111225	-0.0618204	-0.0344932	-0.284943	0.222484	-0.33042	-0.142339	-0.351461	0.0192399	0.400374	-0.397242	0.194188	-0.0751265	0.119945	0.302547	0.216885	0.144229	0.325223	-0.196784	0.153137	0.313057	0.25678	0.0997413	0.300278	0.259001	0.128395	0.0555548	0.0783693	0.00765222	-0.0913114	-0.0368673	-0.0093503	0.147197	0.253844	0.280349	0.355355	0.319419	0.231427	0.180818	0.269113	0.221256	0.231422	0.28863	0.332915	0.376043	0.378216	0.357685	0.140314	-0.0280894	-0.0398762	-0.0837308	-0.144696	0.11034	0.263909	0.342591	0.343207	0.273649	0.235668	0.208647	bio6	0.400374
1	chr5D_281456550	-0.0902207	-0.0119897	-0.125359	-0.362367	0.31654	-0.28054	0.0172464	-0.491211	0.0836949	0.511638	-0.454478	0.331938	0.107834	0.172689	0.422958	0.313773	0.266215	0.43176	-0.184918	0.263411	0.417342	0.313314	0.216408	0.441667	0.388413	0.206074	0.0731699	0.106689	-0.00190474	-0.127968	-0.045775	0.0321513	0.276249	0.390945	0.423695	0.473777	0.428784	0.31631	0.230111	0.319297	0.211371	0.234895	0.320334	0.384015	0.472084	0.473673	0.4795	0.295417	0.073443	0.0740424	-0.0586399	-0.194267	0.146752	0.325499	0.44184	0.465203	0.38699	0.374332	0.372835	bio6	0.511638
1	chr5D_281457715	-0.122184	-0.16875	0.0878227	-0.172559	0.0586954	-0.261606	-0.115505	-0.274712	-0.0967884	0.216381	-0.311083	0.104064	-0.238714	-0.0310149	0.136252	0.180974	0.109799	0.281213	-0.183143	0.118429	0.257231	0.242411	0.0473811	0.119149	0.0796304	-0.0105387	-0.040918	-0.0351022	-0.0840775	-0.146463	-0.0989412	-0.0850012	0.0236085	0.124147	0.114788	0.199604	0.170085	0.0892802	0.0534988	0.113213	0.0962025	0.0933769	0.162	0.20633	0.256824	0.282502	0.204296	0.0416254	-0.0587806	-0.072893	-0.0406248	-0.00477681	0.182929	0.271796	0.304102	0.265544	0.201184	0.14918	0.111913	bio7	0.311083
1	chr5D_281510543	-0.0902207	-0.0119897	-0.125359	-0.362367	0.31654	-0.28054	0.0172464	-0.491211	0.0836949	0.511638	-0.454478	0.331938	0.107834	0.172689	0.422958	0.313773	0.266215	0.43176	-0.184918	0.263411	0.417342	0.313314	0.216408	0.441667	0.388413	0.206074	0.0731699	0.106689	-0.00190474	-0.127968	-0.045775	0.0321513	0.276249	0.390945	0.423695	0.473777	0.428784	0.31631	0.230111	0.319297	0.211371	0.234895	0.320334	0.384015	0.472084	0.473673	0.4795	0.295417	0.073443	0.0740424	-0.0586399	-0.194267	0.146752	0.325499	0.44184	0.465203	0.38699	0.374332	0.372835	bio6	0.511638
1	chr5D_281561387	-0.0902207	-0.0119897	-0.125359	-0.362367	0.31654	-0.28054	0.0172464	-0.491211	0.0836949	0.511638	-0.454478	0.331938	0.107834	0.172689	0.422958	0.313773	0.266215	0.43176	-0.184918	0.263411	0.417342	0.313314	0.216408	0.441667	0.388413	0.206074	0.0731699	0.106689	-0.00190474	-0.127968	-0.045775	0.0321513	0.276249	0.390945	0.423695	0.473777	0.428784	0.31631	0.230111	0.319297	0.211371	0.234895	0.320334	0.384015	0.472084	0.473673	0.4795	0.295417	0.073443	0.0740424	-0.0586399	-0.194267	0.146752	0.325499	0.44184	0.465203	0.38699	0.374332	0.372835	bio6	0.511638
1	chr5D_281642187	-0.0902207	-0.0119897	-0.125359	-0.362367	0.31654	-0.28054	0.0172464	-0.491211	0.0836949	0.511638	-0.454478	0.331938	0.107834	0.172689	0.422958	0.313773	0.266215	0.43176	-0.184918	0.263411	0.417342	0.313314	0.216408	0.441667	0.388413	0.206074	0.0731699	0.106689	-0.00190474	-0.127968	-0.045775	0.0321513	0.276249	0.390945	0.423695	0.473777	0.428784	0.31631	0.230111	0.319297	0.211371	0.234895	0.320334	0.384015	0.472084	0.473673	0.4795	0.295417	0.073443	0.0740424	-0.0586399	-0.194267	0.146752	0.325499	0.44184	0.465203	0.38699	0.374332	0.372835	bio6	0.511638
1	chr5D_283644625	-0.0780254	0.0416045	0.0633358	-0.321812	0.268137	-0.113318	0.114639	-0.344115	0.107301	0.355222	-0.271296	0.315701	-0.0103023	0.165245	0.326493	0.0149703	-0.0392279	0.291686	-0.282555	-0.0580366	0.277944	0.246352	-0.137345	0.264967	0.262503	0.200497	0.208907	0.190893	0.120107	0.0576129	0.102111	0.118691	0.191829	0.247717	0.252418	0.302124	0.277413	0.241102	0.246209	0.293956	0.255677	0.256058	0.282385	0.286707	0.29717	0.312532	0.299921	-0.0576407	-0.184966	-0.240934	-0.260588	-0.169363	0.129976	0.255867	0.26712	0.252362	0.160021	0.0691242	0.0328204	bio6	0.355222
1	chr5D_300423943	-0.0854557	0.527859	-0.305867	-0.500818	0.602668	0.193727	0.392246	-0.268873	0.547946	0.527145	-0.0530264	0.223479	0.261351	0.560401	0.598168	-0.0941968	0.0224087	0.156361	0.144158	-0.0202591	0.125837	0.0645611	-0.0643424	0.569013	0.592879	0.590165	0.561959	0.564115	0.520513	0.356543	0.370292	0.396609	0.509733	0.551072	0.559846	0.524487	0.592477	0.60766	0.589786	0.574282	0.575367	0.513728	0.48519	0.443616	0.436264	0.445405	0.5004	-0.0410186	-0.117942	-0.0719586	-0.332342	-0.558409	-0.238773	0.0947557	0.173209	0.203662	-0.0595969	-0.157593	-0.00983623	tmin_3	0.60766
1	chr5D_300466421	-0.0722568	-0.675484	0.355238	-0.024534	-0.23314	-0.610543	-0.492049	-0.258718	-0.468203	0.0816168	-0.505566	0.0774689	-0.283529	-0.344774	-0.11449	0.392119	0.163092	0.376379	-0.520531	0.210058	0.375353	0.332035	0.1839	-0.0996283	-0.183	-0.368149	-0.427715	-0.401479	-0.475083	-0.441624	-0.34352	-0.31241	-0.212424	-0.11734	-0.121721	0.0485413	-0.0854006	-0.229362	-0.262737	-0.127799	-0.187178	-0.103193	0.0392681	0.146552	0.211938	0.199138	0.0801463	0.197526	0.028626	-0.0104462	0.171374	0.343932	0.443432	0.327454	0.3533	0.307293	0.445697	0.480351	0.29715	lon	0.675484
1	chr5D_302675340	-0.0744352	-0.0428833	0.0590763	-0.452432	0.347447	-0.0880886	0.0470605	-0.194065	0.233851	0.36769	-0.170398	0.254273	0.0856757	0.306811	0.364139	0.133711	0.0897719	0.312129	-0.194818	0.0879666	0.292014	0.251723	0.0359992	0.325715	0.300375	0.232994	0.195041	0.225893	0.200486	0.164468	0.219657	0.215781	0.272223	0.31883	0.302982	0.359768	0.344403	0.306525	0.306333	0.341827	0.333835	0.335173	0.381656	0.37831	0.398929	0.407382	0.368335	0.0392605	-0.102835	-0.121202	-0.138298	-0.161038	0.0915576	0.266537	0.3152	0.289176	0.159748	0.128122	0.112632	alt	0.452432
1	chr5D_312777105	-0.116194	-0.0697293	-0.0250952	-0.504114	0.322175	-0.44797	-0.100157	-0.645993	0.000959091	0.609563	-0.630274	0.452583	-0.141524	0.126142	0.476602	0.533335	0.446058	0.698	-0.258722	0.448733	0.674897	0.560912	0.316813	0.513751	0.413112	0.191773	0.0513305	0.0454588	-0.0487632	-0.187385	-0.105478	-0.0270241	0.245889	0.436223	0.493733	0.570692	0.505314	0.374755	0.285777	0.347965	0.255861	0.269485	0.375753	0.471855	0.578452	0.608573	0.585312	0.418063	0.132758	0.083808	-0.032782	-0.125664	0.358877	0.589066	0.725851	0.733314	0.628172	0.553284	0.526341	prec_9	0.733314
1	chr5D_313606829	-0.109615	-0.136251	-0.0238365	-0.0484517	0.0487587	-0.154062	-0.0218464	-0.199873	-0.0590692	0.154743	-0.213341	0.032239	-0.0509804	-0.0170184	0.102471	0.0852051	0.0699066	0.106041	-0.0778552	0.061061	0.0992379	0.0936871	0.0265513	0.069661	0.0602447	-0.00541901	-0.0401084	-0.0155394	-0.0649894	-0.119773	-0.0679237	-0.0417858	0.0551898	0.103965	0.0679176	0.133121	0.114959	0.0398194	-0.00614394	0.0496889	0.0297369	0.0318788	0.0991278	0.133044	0.182558	0.193698	0.128214	0.00522035	-0.0649243	-0.0371842	-0.0189364	-0.0432761	0.041618	0.0816759	0.119972	0.125643	0.0816772	0.0780008	0.0481023	bio7	0.213341
1	chr5D_316907382	-0.0636825	0.380625	-0.268786	-0.378629	0.475015	0.0143556	0.179753	-0.301022	0.37082	0.47824	-0.161682	0.247937	0.16638	0.408785	0.49526	-0.170315	-0.0744233	0.130899	0.0528967	-0.122397	0.120836	0.0799129	-0.207545	0.473299	0.4854	0.468086	0.437173	0.415181	0.360823	0.202715	0.212511	0.252117	0.3735	0.438085	0.475935	0.401293	0.446285	0.454179	0.441086	0.428035	0.417006	0.367017	0.349192	0.33467	0.315182	0.330364	0.395032	-0.185699	-0.266534	-0.238906	-0.423565	-0.487877	-0.150673	0.115625	0.160528	0.163083	-0.0620709	-0.201902	-0.146256	bio11	0.49526
1	chr5D_317082876	-0.0636825	0.380625	-0.268786	-0.378629	0.475015	0.0143556	0.179753	-0.301022	0.37082	0.47824	-0.161682	0.247937	0.16638	0.408785	0.49526	-0.170315	-0.0744233	0.130899	0.0528967	-0.122397	0.120836	0.0799129	-0.207545	0.473299	0.4854	0.468086	0.437173	0.415181	0.360823	0.202715	0.212511	0.252117	0.3735	0.438085	0.475935	0.401293	0.446285	0.454179	0.441086	0.428035	0.417006	0.367017	0.349192	0.33467	0.315182	0.330364	0.395032	-0.185699	-0.266534	-0.238906	-0.423565	-0.487877	-0.150673	0.115625	0.160528	0.163083	-0.0620709	-0.201902	-0.146256	bio11	0.49526
1	chr5D_317734172	-0.168269	-0.159893	-0.0246758	-0.379565	0.251858	-0.419288	-0.0901517	-0.571339	-0.0415067	0.524913	-0.580818	0.301583	-0.144993	0.073794	0.391868	0.394507	0.302542	0.534135	-0.257901	0.311221	0.502624	0.421225	0.221323	0.397981	0.324942	0.119604	-0.0053462	0.0234934	-0.0925126	-0.234921	-0.136608	-0.0653503	0.205398	0.373029	0.384573	0.490794	0.435347	0.287702	0.190463	0.300466	0.210008	0.222621	0.345444	0.433335	0.544376	0.568075	0.499698	0.27337	0.0358689	0.025571	-0.0425887	-0.12112	0.265508	0.462195	0.568913	0.550569	0.44889	0.405432	0.376924	bio7	0.580818
1	chr5D_319719618	-0.168782	-0.148958	-0.0177524	-0.391183	0.258724	-0.428802	-0.0907171	-0.589631	-0.0413438	0.540109	-0.596405	0.327241	-0.149182	0.0761266	0.404171	0.39574	0.305524	0.550555	-0.265573	0.311809	0.519482	0.437022	0.211133	0.407755	0.331634	0.123258	-0.00320723	0.0207838	-0.0965265	-0.242794	-0.147759	-0.0737215	0.198946	0.376524	0.391651	0.499842	0.442874	0.293676	0.195958	0.302082	0.210058	0.223075	0.341504	0.431324	0.539818	0.570462	0.505332	0.264061	0.0256385	0.0182945	-0.0507661	-0.118044	0.276236	0.479345	0.584297	0.563376	0.457578	0.405137	0.375201	bio7	0.596405
1	chr5D_321712486	-0.169314	-0.149872	-0.0255938	-0.385144	0.26054	-0.424501	-0.0917128	-0.581783	-0.0367803	0.536088	-0.588138	0.314431	-0.14273	0.0804664	0.402806	0.384641	0.296034	0.538325	-0.261033	0.301832	0.507171	0.426403	0.205354	0.406078	0.333182	0.127725	0.0030257	0.0301356	-0.0876138	-0.233	-0.135164	-0.0642083	0.208196	0.378157	0.392638	0.495608	0.441322	0.293429	0.196598	0.305243	0.213094	0.223749	0.345721	0.432672	0.543629	0.569475	0.503981	0.259748	0.019498	0.0108337	-0.0583643	-0.128461	0.266429	0.467312	0.573171	0.55343	0.446447	0.395441	0.366224	bio7	0.588138
1	chr5D_321869831	-0.169314	-0.149872	-0.0255938	-0.385144	0.26054	-0.424501	-0.0917128	-0.581783	-0.0367803	0.536088	-0.588138	0.314431	-0.14273	0.0804664	0.402806	0.384641	0.296034	0.538325	-0.261033	0.301832	0.507171	0.426403	0.205354	0.406078	0.333182	0.127725	0.0030257	0.0301356	-0.0876138	-0.233	-0.135164	-0.0642083	0.208196	0.378157	0.392638	0.495608	0.441322	0.293429	0.196598	0.305243	0.213094	0.223749	0.345721	0.432672	0.543629	0.569475	0.503981	0.259748	0.019498	0.0108337	-0.0583643	-0.128461	0.266429	0.467312	0.573171	0.55343	0.446447	0.395441	0.366224	bio7	0.588138
1	chr5D_322174358	-0.168244	-0.151819	-0.0220013	-0.379151	0.252524	-0.418012	-0.088923	-0.573943	-0.0413438	0.524187	-0.57992	0.308017	-0.151422	0.0747352	0.393763	0.387634	0.302581	0.535682	-0.25275	0.307197	0.504109	0.427681	0.206359	0.396409	0.323981	0.121726	0.000864417	0.02493	-0.0881401	-0.231013	-0.135144	-0.0653494	0.201186	0.369703	0.383299	0.487128	0.433105	0.286654	0.192096	0.295821	0.208219	0.218328	0.339054	0.426048	0.535661	0.561916	0.495164	0.258821	0.0213092	0.0113364	-0.0550951	-0.12284	0.268374	0.465013	0.571642	0.55479	0.448727	0.396157	0.364732	bio7	0.57992
1	chr5D_322973543	-0.0635887	-0.0448564	0.0285759	-0.25651	0.131469	-0.203902	-0.0412656	-0.297945	-0.0151415	0.263567	-0.286512	0.228871	-0.175922	0.0417131	0.20469	0.284936	0.237609	0.424126	-0.166499	0.223892	0.411904	0.265207	0.161295	0.237641	0.183046	0.0769763	0.0154862	0.0055028	-0.0517098	-0.117123	-0.0912324	-0.0494347	0.0854356	0.188495	0.231182	0.266216	0.233831	0.178673	0.128712	0.157543	0.113742	0.115739	0.158942	0.224718	0.274177	0.294644	0.283464	0.196477	0.0705186	0.0573673	-0.0297154	-0.0576412	0.208003	0.347135	0.459987	0.42086	0.400069	0.335798	0.249811	prec_8	0.459987
1	chr5D_324500014	-0.169314	-0.149872	-0.0255938	-0.385144	0.26054	-0.424501	-0.0917128	-0.581783	-0.0367803	0.536088	-0.588138	0.314431	-0.14273	0.0804664	0.402806	0.384641	0.296034	0.538325	-0.261033	0.301832	0.507171	0.426403	0.205354	0.406078	0.333182	0.127725	0.0030257	0.0301356	-0.0876138	-0.233	-0.135164	-0.0642083	0.208196	0.378157	0.392638	0.495608	0.441322	0.293429	0.196598	0.305243	0.213094	0.223749	0.345721	0.432672	0.543629	0.569475	0.503981	0.259748	0.019498	0.0108337	-0.0583643	-0.128461	0.266429	0.467312	0.573171	0.55343	0.446447	0.395441	0.366224	bio7	0.588138
1	chr5D_324896732	-0.166798	-0.153482	-0.0183086	-0.364825	0.239946	-0.421698	-0.0952652	-0.573568	-0.0534036	0.51497	-0.581223	0.299451	-0.156015	0.0608092	0.382321	0.38465	0.303136	0.527312	-0.249053	0.305643	0.498382	0.424018	0.199438	0.381642	0.310417	0.113204	-0.00316441	0.0189697	-0.090752	-0.230448	-0.136702	-0.0697749	0.189275	0.355934	0.368487	0.472446	0.419059	0.274079	0.180648	0.281271	0.197984	0.206361	0.326276	0.412452	0.519772	0.546997	0.479505	0.250871	0.0191852	0.00984373	-0.0517742	-0.115198	0.269794	0.457933	0.564929	0.549404	0.44526	0.389405	0.354415	bio7	0.581223
1	chr5D_325041287	-0.166798	-0.153482	-0.0183086	-0.364825	0.239946	-0.421698	-0.0952652	-0.573568	-0.0534036	0.51497	-0.581223	0.299451	-0.156015	0.0608092	0.382321	0.38465	0.303136	0.527312	-0.249053	0.305643	0.498382	0.424018	0.199438	0.381642	0.310417	0.113204	-0.00316441	0.0189697	-0.090752	-0.230448	-0.136702	-0.0697749	0.189275	0.355934	0.368487	0.472446	0.419059	0.274079	0.180648	0.281271	0.197984	0.206361	0.326276	0.412452	0.519772	0.546997	0.479505	0.250871	0.0191852	0.00984373	-0.0517742	-0.115198	0.269794	0.457933	0.564929	0.549404	0.44526	0.389405	0.354415	bio7	0.581223
1	chr5D_325367224	-0.169314	-0.149872	-0.0255938	-0.385144	0.26054	-0.424501	-0.0917128	-0.581783	-0.0367803	0.536088	-0.588138	0.314431	-0.14273	0.0804664	0.402806	0.384641	0.296034	0.538325	-0.261033	0.301832	0.507171	0.426403	0.205354	0.406078	0.333182	0.127725	0.0030257	0.0301356	-0.0876138	-0.233	-0.135164	-0.0642083	0.208196	0.378157	0.392638	0.495608	0.441322	0.293429	0.196598	0.305243	0.213094	0.223749	0.345721	0.432672	0.543629	0.569475	0.503981	0.259748	0.019498	0.0108337	-0.0583643	-0.128461	0.266429	0.467312	0.573171	0.55343	0.446447	0.395441	0.366224	bio7	0.588138
1	chr5D_325396444	-0.169314	-0.149872	-0.0255938	-0.385144	0.26054	-0.424501	-0.0917128	-0.581783	-0.0367803	0.536088	-0.588138	0.314431	-0.14273	0.0804664	0.402806	0.384641	0.296034	0.538325	-0.261033	0.301832	0.507171	0.426403	0.205354	0.406078	0.333182	0.127725	0.0030257	0.0301356	-0.0876138	-0.233	-0.135164	-0.0642083	0.208196	0.378157	0.392638	0.495608	0.441322	0.293429	0.196598	0.305243	0.213094	0.223749	0.345721	0.432672	0.543629	0.569475	0.503981	0.259748	0.019498	0.0108337	-0.0583643	-0.128461	0.266429	0.467312	0.573171	0.55343	0.446447	0.395441	0.366224	bio7	0.588138
1	chr5D_325406453	-0.169314	-0.149872	-0.0255938	-0.385144	0.26054	-0.424501	-0.0917128	-0.581783	-0.0367803	0.536088	-0.588138	0.314431	-0.14273	0.0804664	0.402806	0.384641	0.296034	0.538325	-0.261033	0.301832	0.507171	0.426403	0.205354	0.406078	0.333182	0.127725	0.0030257	0.0301356	-0.0876138	-0.233	-0.135164	-0.0642083	0.208196	0.378157	0.392638	0.495608	0.441322	0.293429	0.196598	0.305243	0.213094	0.223749	0.345721	0.432672	0.543629	0.569475	0.503981	0.259748	0.019498	0.0108337	-0.0583643	-0.128461	0.266429	0.467312	0.573171	0.55343	0.446447	0.395441	0.366224	bio7	0.588138
1	chr5D_325414514	-0.169314	-0.149872	-0.0255938	-0.385144	0.26054	-0.424501	-0.0917128	-0.581783	-0.0367803	0.536088	-0.588138	0.314431	-0.14273	0.0804664	0.402806	0.384641	0.296034	0.538325	-0.261033	0.301832	0.507171	0.426403	0.205354	0.406078	0.333182	0.127725	0.0030257	0.0301356	-0.0876138	-0.233	-0.135164	-0.0642083	0.208196	0.378157	0.392638	0.495608	0.441322	0.293429	0.196598	0.305243	0.213094	0.223749	0.345721	0.432672	0.543629	0.569475	0.503981	0.259748	0.019498	0.0108337	-0.0583643	-0.128461	0.266429	0.467312	0.573171	0.55343	0.446447	0.395441	0.366224	bio7	0.588138
1	chr5D_326221150	-0.0661689	0.256983	-0.338394	-0.415002	0.53593	0.0163888	0.196915	-0.308412	0.409264	0.52097	-0.171352	0.215768	0.214474	0.464563	0.55068	-0.137719	-0.0545051	0.104965	0.0857171	-0.0922036	0.0891458	0.055982	-0.136867	0.529109	0.533973	0.518794	0.458233	0.450516	0.404949	0.273545	0.309845	0.354839	0.489602	0.53407	0.532609	0.468249	0.49	0.493647	0.463735	0.4589	0.471746	0.449256	0.44992	0.432859	0.421887	0.424771	0.458349	-0.148892	-0.242108	-0.248804	-0.396825	-0.513929	-0.183769	0.0704296	0.149611	0.167522	-0.0764414	-0.17508	-0.134673	bio11	0.55068
1	chr5D_335841537	-0.169314	-0.149872	-0.0255938	-0.385144	0.26054	-0.424501	-0.0917128	-0.581783	-0.0367803	0.536088	-0.588138	0.314431	-0.14273	0.0804664	0.402806	0.384641	0.296034	0.538325	-0.261033	0.301832	0.507171	0.426403	0.205354	0.406078	0.333182	0.127725	0.0030257	0.0301356	-0.0876138	-0.233	-0.135164	-0.0642083	0.208196	0.378157	0.392638	0.495608	0.441322	0.293429	0.196598	0.305243	0.213094	0.223749	0.345721	0.432672	0.543629	0.569475	0.503981	0.259748	0.019498	0.0108337	-0.0583643	-0.128461	0.266429	0.467312	0.573171	0.55343	0.446447	0.395441	0.366224	bio7	0.588138
1	chr5D_337708148	-0.0927677	-0.173273	0.0749552	0.0832621	-0.106939	-0.122724	-0.0834947	-0.0707988	-0.159889	-0.0277235	-0.115085	-0.0729585	-0.235934	-0.14167	-0.0716376	0.0466403	0.038325	0.0411043	-0.0376747	0.030428	0.0295781	0.0989829	-0.0423522	-0.121334	-0.123574	-0.126618	-0.100514	-0.10045	-0.101953	-0.110371	-0.0930073	-0.101774	-0.0986873	-0.0742008	-0.118419	-0.0526373	-0.0619208	-0.108879	-0.119697	-0.0982083	-0.066355	-0.0775949	-0.0322608	-0.0175645	0.00511409	0.0206661	-0.0626535	-0.0893142	-0.0731475	-0.0665692	0.0323966	0.103418	0.101373	0.0565239	0.0447864	0.018849	-0.00321946	-0.0251993	-0.0669255	bio9	0.235934
1	chr5D_353489432	-0.169314	-0.149872	-0.0255938	-0.385144	0.26054	-0.424501	-0.0917128	-0.581783	-0.0367803	0.536088	-0.588138	0.314431	-0.14273	0.0804664	0.402806	0.384641	0.296034	0.538325	-0.261033	0.301832	0.507171	0.426403	0.205354	0.406078	0.333182	0.127725	0.0030257	0.0301356	-0.0876138	-0.233	-0.135164	-0.0642083	0.208196	0.378157	0.392638	0.495608	0.441322	0.293429	0.196598	0.305243	0.213094	0.223749	0.345721	0.432672	0.543629	0.569475	0.503981	0.259748	0.019498	0.0108337	-0.0583643	-0.128461	0.266429	0.467312	0.573171	0.55343	0.446447	0.395441	0.366224	bio7	0.588138
1	chr5D_364044002	-0.148214	-0.138219	0.00803762	-0.254855	0.187664	-0.303222	-0.0710816	-0.389292	-0.0152766	0.381641	-0.408887	0.20894	-0.139921	0.0686173	0.279669	0.135576	0.0314103	0.327693	-0.272303	0.0460214	0.304787	0.229368	0.0468899	0.275871	0.233211	0.0859841	-0.00546253	0.0380285	-0.0840427	-0.194491	-0.115519	-0.0641879	0.148449	0.266926	0.267719	0.347753	0.315727	0.202516	0.127266	0.253055	0.165091	0.178481	0.266275	0.323994	0.401263	0.416752	0.355048	0.0443942	-0.0924777	-0.0545861	-0.0837876	-0.100614	0.155521	0.301476	0.317476	0.236845	0.159024	0.141826	0.129532	tmin_11	0.416752
1	chr5D_364146762	-0.148214	-0.138219	0.00803762	-0.254855	0.187664	-0.303222	-0.0710816	-0.389292	-0.0152766	0.381641	-0.408887	0.20894	-0.139921	0.0686173	0.279669	0.135576	0.0314103	0.327693	-0.272303	0.0460214	0.304787	0.229368	0.0468899	0.275871	0.233211	0.0859841	-0.00546253	0.0380285	-0.0840427	-0.194491	-0.115519	-0.0641879	0.148449	0.266926	0.267719	0.347753	0.315727	0.202516	0.127266	0.253055	0.165091	0.178481	0.266275	0.323994	0.401263	0.416752	0.355048	0.0443942	-0.0924777	-0.0545861	-0.0837876	-0.100614	0.155521	0.301476	0.317476	0.236845	0.159024	0.141826	0.129532	tmin_11	0.416752
1	chr5D_364156650	-0.148214	-0.138219	0.00803762	-0.254855	0.187664	-0.303222	-0.0710816	-0.389292	-0.0152766	0.381641	-0.408887	0.20894	-0.139921	0.0686173	0.279669	0.135576	0.0314103	0.327693	-0.272303	0.0460214	0.304787	0.229368	0.0468899	0.275871	0.233211	0.0859841	-0.00546253	0.0380285	-0.0840427	-0.194491	-0.115519	-0.0641879	0.148449	0.266926	0.267719	0.347753	0.315727	0.202516	0.127266	0.253055	0.165091	0.178481	0.266275	0.323994	0.401263	0.416752	0.355048	0.0443942	-0.0924777	-0.0545861	-0.0837876	-0.100614	0.155521	0.301476	0.317476	0.236845	0.159024	0.141826	0.129532	tmin_11	0.416752
1	chr5D_364194811	-0.148214	-0.138219	0.00803762	-0.254855	0.187664	-0.303222	-0.0710816	-0.389292	-0.0152766	0.381641	-0.408887	0.20894	-0.139921	0.0686173	0.279669	0.135576	0.0314103	0.327693	-0.272303	0.0460214	0.304787	0.229368	0.0468899	0.275871	0.233211	0.0859841	-0.00546253	0.0380285	-0.0840427	-0.194491	-0.115519	-0.0641879	0.148449	0.266926	0.267719	0.347753	0.315727	0.202516	0.127266	0.253055	0.165091	0.178481	0.266275	0.323994	0.401263	0.416752	0.355048	0.0443942	-0.0924777	-0.0545861	-0.0837876	-0.100614	0.155521	0.301476	0.317476	0.236845	0.159024	0.141826	0.129532	tmin_11	0.416752
1	chr5D_364226802	-0.148214	-0.138219	0.00803762	-0.254855	0.187664	-0.303222	-0.0710816	-0.389292	-0.0152766	0.381641	-0.408887	0.20894	-0.139921	0.0686173	0.279669	0.135576	0.0314103	0.327693	-0.272303	0.0460214	0.304787	0.229368	0.0468899	0.275871	0.233211	0.0859841	-0.00546253	0.0380285	-0.0840427	-0.194491	-0.115519	-0.0641879	0.148449	0.266926	0.267719	0.347753	0.315727	0.202516	0.127266	0.253055	0.165091	0.178481	0.266275	0.323994	0.401263	0.416752	0.355048	0.0443942	-0.0924777	-0.0545861	-0.0837876	-0.100614	0.155521	0.301476	0.317476	0.236845	0.159024	0.141826	0.129532	tmin_11	0.416752
1	chr5D_364288426	-0.148214	-0.138219	0.00803762	-0.254855	0.187664	-0.303222	-0.0710816	-0.389292	-0.0152766	0.381641	-0.408887	0.20894	-0.139921	0.0686173	0.279669	0.135576	0.0314103	0.327693	-0.272303	0.0460214	0.304787	0.229368	0.0468899	0.275871	0.233211	0.0859841	-0.00546253	0.0380285	-0.0840427	-0.194491	-0.115519	-0.0641879	0.148449	0.266926	0.267719	0.347753	0.315727	0.202516	0.127266	0.253055	0.165091	0.178481	0.266275	0.323994	0.401263	0.416752	0.355048	0.0443942	-0.0924777	-0.0545861	-0.0837876	-0.100614	0.155521	0.301476	0.317476	0.236845	0.159024	0.141826	0.129532	tmin_11	0.416752
1	chr5D_364289821	-0.148214	-0.138219	0.00803762	-0.254855	0.187664	-0.303222	-0.0710816	-0.389292	-0.0152766	0.381641	-0.408887	0.20894	-0.139921	0.0686173	0.279669	0.135576	0.0314103	0.327693	-0.272303	0.0460214	0.304787	0.229368	0.0468899	0.275871	0.233211	0.0859841	-0.00546253	0.0380285	-0.0840427	-0.194491	-0.115519	-0.0641879	0.148449	0.266926	0.267719	0.347753	0.315727	0.202516	0.127266	0.253055	0.165091	0.178481	0.266275	0.323994	0.401263	0.416752	0.355048	0.0443942	-0.0924777	-0.0545861	-0.0837876	-0.100614	0.155521	0.301476	0.317476	0.236845	0.159024	0.141826	0.129532	tmin_11	0.416752
1	chr5D_364301536	-0.148214	-0.138219	0.00803762	-0.254855	0.187664	-0.303222	-0.0710816	-0.389292	-0.0152766	0.381641	-0.408887	0.20894	-0.139921	0.0686173	0.279669	0.135576	0.0314103	0.327693	-0.272303	0.0460214	0.304787	0.229368	0.0468899	0.275871	0.233211	0.0859841	-0.00546253	0.0380285	-0.0840427	-0.194491	-0.115519	-0.0641879	0.148449	0.266926	0.267719	0.347753	0.315727	0.202516	0.127266	0.253055	0.165091	0.178481	0.266275	0.323994	0.401263	0.416752	0.355048	0.0443942	-0.0924777	-0.0545861	-0.0837876	-0.100614	0.155521	0.301476	0.317476	0.236845	0.159024	0.141826	0.129532	tmin_11	0.416752
1	chr5D_364357122	-0.148214	-0.138219	0.00803762	-0.254855	0.187664	-0.303222	-0.0710816	-0.389292	-0.0152766	0.381641	-0.408887	0.20894	-0.139921	0.0686173	0.279669	0.135576	0.0314103	0.327693	-0.272303	0.0460214	0.304787	0.229368	0.0468899	0.275871	0.233211	0.0859841	-0.00546253	0.0380285	-0.0840427	-0.194491	-0.115519	-0.0641879	0.148449	0.266926	0.267719	0.347753	0.315727	0.202516	0.127266	0.253055	0.165091	0.178481	0.266275	0.323994	0.401263	0.416752	0.355048	0.0443942	-0.0924777	-0.0545861	-0.0837876	-0.100614	0.155521	0.301476	0.317476	0.236845	0.159024	0.141826	0.129532	tmin_11	0.416752
1	chr5D_364376733	-0.148214	-0.138219	0.00803762	-0.254855	0.187664	-0.303222	-0.0710816	-0.389292	-0.0152766	0.381641	-0.408887	0.20894	-0.139921	0.0686173	0.279669	0.135576	0.0314103	0.327693	-0.272303	0.0460214	0.304787	0.229368	0.0468899	0.275871	0.233211	0.0859841	-0.00546253	0.0380285	-0.0840427	-0.194491	-0.115519	-0.0641879	0.148449	0.266926	0.267719	0.347753	0.315727	0.202516	0.127266	0.253055	0.165091	0.178481	0.266275	0.323994	0.401263	0.416752	0.355048	0.0443942	-0.0924777	-0.0545861	-0.0837876	-0.100614	0.155521	0.301476	0.317476	0.236845	0.159024	0.141826	0.129532	tmin_11	0.416752
1	chr5D_364410161	-0.143409	-0.115338	-0.0226875	-0.252891	0.203621	-0.286214	-0.0483932	-0.393702	0.00266633	0.389563	-0.400952	0.209754	-0.105985	0.0846101	0.294129	0.131494	0.031598	0.327215	-0.264459	0.0433876	0.304688	0.216781	0.0540223	0.293211	0.254659	0.10739	0.0130272	0.0586968	-0.0669225	-0.181146	-0.0983359	-0.0449053	0.171862	0.27549	0.283975	0.351043	0.321589	0.211151	0.134609	0.262331	0.169347	0.182612	0.269654	0.324562	0.400931	0.403044	0.357813	0.0600139	-0.0878797	-0.0473335	-0.0938282	-0.132638	0.121576	0.271928	0.298501	0.23684	0.155228	0.141884	0.139963	tmin_11	0.403044
1	chr5D_364444765	-0.143409	-0.115338	-0.0226875	-0.252891	0.203621	-0.286214	-0.0483932	-0.393702	0.00266633	0.389563	-0.400952	0.209754	-0.105985	0.0846101	0.294129	0.131494	0.031598	0.327215	-0.264459	0.0433876	0.304688	0.216781	0.0540223	0.293211	0.254659	0.10739	0.0130272	0.0586968	-0.0669225	-0.181146	-0.0983359	-0.0449053	0.171862	0.27549	0.283975	0.351043	0.321589	0.211151	0.134609	0.262331	0.169347	0.182612	0.269654	0.324562	0.400931	0.403044	0.357813	0.0600139	-0.0878797	-0.0473335	-0.0938282	-0.132638	0.121576	0.271928	0.298501	0.23684	0.155228	0.141884	0.139963	tmin_11	0.403044
1	chr5D_364468113	-0.143409	-0.115338	-0.0226875	-0.252891	0.203621	-0.286214	-0.0483932	-0.393702	0.00266633	0.389563	-0.400952	0.209754	-0.105985	0.0846101	0.294129	0.131494	0.031598	0.327215	-0.264459	0.0433876	0.304688	0.216781	0.0540223	0.293211	0.254659	0.10739	0.0130272	0.0586968	-0.0669225	-0.181146	-0.0983359	-0.0449053	0.171862	0.27549	0.283975	0.351043	0.321589	0.211151	0.134609	0.262331	0.169347	0.182612	0.269654	0.324562	0.400931	0.403044	0.357813	0.0600139	-0.0878797	-0.0473335	-0.0938282	-0.132638	0.121576	0.271928	0.298501	0.23684	0.155228	0.141884	0.139963	tmin_11	0.403044
1	chr5D_364494297	-0.143409	-0.115338	-0.0226875	-0.252891	0.203621	-0.286214	-0.0483932	-0.393702	0.00266633	0.389563	-0.400952	0.209754	-0.105985	0.0846101	0.294129	0.131494	0.031598	0.327215	-0.264459	0.0433876	0.304688	0.216781	0.0540223	0.293211	0.254659	0.10739	0.0130272	0.0586968	-0.0669225	-0.181146	-0.0983359	-0.0449053	0.171862	0.27549	0.283975	0.351043	0.321589	0.211151	0.134609	0.262331	0.169347	0.182612	0.269654	0.324562	0.400931	0.403044	0.357813	0.0600139	-0.0878797	-0.0473335	-0.0938282	-0.132638	0.121576	0.271928	0.298501	0.23684	0.155228	0.141884	0.139963	tmin_11	0.403044
1	chr5D_364500263	-0.143409	-0.115338	-0.0226875	-0.252891	0.203621	-0.286214	-0.0483932	-0.393702	0.00266633	0.389563	-0.400952	0.209754	-0.105985	0.0846101	0.294129	0.131494	0.031598	0.327215	-0.264459	0.0433876	0.304688	0.216781	0.0540223	0.293211	0.254659	0.10739	0.0130272	0.0586968	-0.0669225	-0.181146	-0.0983359	-0.0449053	0.171862	0.27549	0.283975	0.351043	0.321589	0.211151	0.134609	0.262331	0.169347	0.182612	0.269654	0.324562	0.400931	0.403044	0.357813	0.0600139	-0.0878797	-0.0473335	-0.0938282	-0.132638	0.121576	0.271928	0.298501	0.23684	0.155228	0.141884	0.139963	tmin_11	0.403044
1	chr5D_364517689	-0.143409	-0.115338	-0.0226875	-0.252891	0.203621	-0.286214	-0.0483932	-0.393702	0.00266633	0.389563	-0.400952	0.209754	-0.105985	0.0846101	0.294129	0.131494	0.031598	0.327215	-0.264459	0.0433876	0.304688	0.216781	0.0540223	0.293211	0.254659	0.10739	0.0130272	0.0586968	-0.0669225	-0.181146	-0.0983359	-0.0449053	0.171862	0.27549	0.283975	0.351043	0.321589	0.211151	0.134609	0.262331	0.169347	0.182612	0.269654	0.324562	0.400931	0.403044	0.357813	0.0600139	-0.0878797	-0.0473335	-0.0938282	-0.132638	0.121576	0.271928	0.298501	0.23684	0.155228	0.141884	0.139963	tmin_11	0.403044
1	chr5D_364563045	-0.143409	-0.115338	-0.0226875	-0.252891	0.203621	-0.286214	-0.0483932	-0.393702	0.00266633	0.389563	-0.400952	0.209754	-0.105985	0.0846101	0.294129	0.131494	0.031598	0.327215	-0.264459	0.0433876	0.304688	0.216781	0.0540223	0.293211	0.254659	0.10739	0.0130272	0.0586968	-0.0669225	-0.181146	-0.0983359	-0.0449053	0.171862	0.27549	0.283975	0.351043	0.321589	0.211151	0.134609	0.262331	0.169347	0.182612	0.269654	0.324562	0.400931	0.403044	0.357813	0.0600139	-0.0878797	-0.0473335	-0.0938282	-0.132638	0.121576	0.271928	0.298501	0.23684	0.155228	0.141884	0.139963	tmin_11	0.403044
1	chr5D_364656975	-0.0713817	0.506627	-0.166436	-0.447435	0.474445	0.186218	0.330257	-0.174835	0.454119	0.394272	0.000169737	0.14757	0.232511	0.453472	0.460076	-0.0174808	0.0885384	0.118679	0.150806	0.0603197	0.0898545	0.0410418	0.0117769	0.438013	0.449674	0.452653	0.433834	0.439682	0.419839	0.287749	0.283045	0.287523	0.373341	0.412543	0.426902	0.43234	0.489965	0.508838	0.496386	0.481607	0.490252	0.425102	0.403837	0.367531	0.37049	0.377558	0.420245	0.0709215	0.0257066	0.0791386	-0.150422	-0.38436	-0.215563	0.0559833	0.143069	0.187801	-0.00255823	-0.044784	0.107348	tmin_3	0.508838
1	chr5D_371119822	-0.0976915	-0.101749	-0.00732899	-0.198373	0.120324	-0.284346	-0.0682024	-0.356818	-0.0658595	0.317363	-0.387823	0.177094	-0.102252	0.00971199	0.218804	0.321233	0.296089	0.351899	-0.123959	0.288633	0.329296	0.286787	0.199269	0.188979	0.132787	-0.00166044	-0.0682174	-0.0594369	-0.117297	-0.19869	-0.156837	-0.102087	0.059507	0.178614	0.169703	0.266775	0.215695	0.116733	0.0603104	0.115621	0.074375	0.0938222	0.164304	0.228073	0.287153	0.318789	0.260124	0.197263	0.100686	0.0668283	0.036008	-0.0324353	0.174507	0.293921	0.389093	0.375955	0.336982	0.334785	0.283217	prec_8	0.389093
1	chr5D_372493657	-0.0688518	0.243995	-0.135848	-0.236794	0.272893	0.140362	0.38956	-0.34159	0.190427	0.282471	-0.121214	0.19769	-0.0112471	0.174288	0.323034	-0.0186485	0.0685786	0.251932	-0.0173352	0.0352994	0.23336	0.215145	-0.071529	0.222507	0.236775	0.258007	0.276961	0.259803	0.192415	0.0924647	0.108427	0.13203	0.20652	0.253824	0.233564	0.184295	0.216519	0.224036	0.227655	0.234133	0.205368	0.164108	0.167496	0.137667	0.141583	0.179144	0.184964	-0.00930507	-0.055817	-0.0870585	-0.20273	-0.215403	0.0217654	0.290184	0.241254	0.172444	-0.024743	-0.101856	0.0118947	bio3	0.38956
1	chr5D_372572923	-0.0688518	0.243995	-0.135848	-0.236794	0.272893	0.140362	0.38956	-0.34159	0.190427	0.282471	-0.121214	0.19769	-0.0112471	0.174288	0.323034	-0.0186485	0.0685786	0.251932	-0.0173352	0.0352994	0.23336	0.215145	-0.071529	0.222507	0.236775	0.258007	0.276961	0.259803	0.192415	0.0924647	0.108427	0.13203	0.20652	0.253824	0.233564	0.184295	0.216519	0.224036	0.227655	0.234133	0.205368	0.164108	0.167496	0.137667	0.141583	0.179144	0.184964	-0.00930507	-0.055817	-0.0870585	-0.20273	-0.215403	0.0217654	0.290184	0.241254	0.172444	-0.024743	-0.101856	0.0118947	bio3	0.38956
1	chr5D_372743078	-0.0688518	0.243995	-0.135848	-0.236794	0.272893	0.140362	0.38956	-0.34159	0.190427	0.282471	-0.121214	0.19769	-0.0112471	0.174288	0.323034	-0.0186485	0.0685786	0.251932	-0.0173352	0.0352994	0.23336	0.215145	-0.071529	0.222507	0.236775	0.258007	0.276961	0.259803	0.192415	0.0924647	0.108427	0.13203	0.20652	0.253824	0.233564	0.184295	0.216519	0.224036	0.227655	0.234133	0.205368	0.164108	0.167496	0.137667	0.141583	0.179144	0.184964	-0.00930507	-0.055817	-0.0870585	-0.20273	-0.215403	0.0217654	0.290184	0.241254	0.172444	-0.024743	-0.101856	0.0118947	bio3	0.38956
1	chr5D_372797736	-0.0688518	0.243995	-0.135848	-0.236794	0.272893	0.140362	0.38956	-0.34159	0.190427	0.282471	-0.121214	0.19769	-0.0112471	0.174288	0.323034	-0.0186485	0.0685786	0.251932	-0.0173352	0.0352994	0.23336	0.215145	-0.071529	0.222507	0.236775	0.258007	0.276961	0.259803	0.192415	0.0924647	0.108427	0.13203	0.20652	0.253824	0.233564	0.184295	0.216519	0.224036	0.227655	0.234133	0.205368	0.164108	0.167496	0.137667	0.141583	0.179144	0.184964	-0.00930507	-0.055817	-0.0870585	-0.20273	-0.215403	0.0217654	0.290184	0.241254	0.172444	-0.024743	-0.101856	0.0118947	bio3	0.38956
1	chr5D_372937703	-0.0688518	0.243995	-0.135848	-0.236794	0.272893	0.140362	0.38956	-0.34159	0.190427	0.282471	-0.121214	0.19769	-0.0112471	0.174288	0.323034	-0.0186485	0.0685786	0.251932	-0.0173352	0.0352994	0.23336	0.215145	-0.071529	0.222507	0.236775	0.258007	0.276961	0.259803	0.192415	0.0924647	0.108427	0.13203	0.20652	0.253824	0.233564	0.184295	0.216519	0.224036	0.227655	0.234133	0.205368	0.164108	0.167496	0.137667	0.141583	0.179144	0.184964	-0.00930507	-0.055817	-0.0870585	-0.20273	-0.215403	0.0217654	0.290184	0.241254	0.172444	-0.024743	-0.101856	0.0118947	bio3	0.38956
1	chr5D_372989892	-0.0688518	0.243995	-0.135848	-0.236794	0.272893	0.140362	0.38956	-0.34159	0.190427	0.282471	-0.121214	0.19769	-0.0112471	0.174288	0.323034	-0.0186485	0.0685786	0.251932	-0.0173352	0.0352994	0.23336	0.215145	-0.071529	0.222507	0.236775	0.258007	0.276961	0.259803	0.192415	0.0924647	0.108427	0.13203	0.20652	0.253824	0.233564	0.184295	0.216519	0.224036	0.227655	0.234133	0.205368	0.164108	0.167496	0.137667	0.141583	0.179144	0.184964	-0.00930507	-0.055817	-0.0870585	-0.20273	-0.215403	0.0217654	0.290184	0.241254	0.172444	-0.024743	-0.101856	0.0118947	bio3	0.38956
1	chr5D_373778675	-0.0923057	-0.293576	0.280274	-0.11103	-0.0866263	-0.319012	-0.169944	-0.273275	-0.253183	0.106428	-0.337886	0.228196	-0.238454	-0.190331	-0.000374492	0.254258	0.190766	0.41438	-0.301192	0.18441	0.403606	0.384995	0.0270836	-0.066398	-0.103851	-0.184683	-0.183189	-0.180371	-0.246959	-0.258101	-0.203831	-0.190374	-0.111931	-0.0473704	-0.076739	0.0151799	-0.0368167	-0.109085	-0.115157	-0.0535791	-0.103479	-0.0932593	-0.00523827	0.0503048	0.117654	0.137297	0.0351552	0.0862436	-0.0191316	-0.043206	0.0569185	0.232196	0.401745	0.417856	0.398185	0.303333	0.292446	0.256613	0.159025	prec_7	0.417856
1	chr5D_373808208	-0.0923057	-0.293576	0.280274	-0.11103	-0.0866263	-0.319012	-0.169944	-0.273275	-0.253183	0.106428	-0.337886	0.228196	-0.238454	-0.190331	-0.000374492	0.254258	0.190766	0.41438	-0.301192	0.18441	0.403606	0.384995	0.0270836	-0.066398	-0.103851	-0.184683	-0.183189	-0.180371	-0.246959	-0.258101	-0.203831	-0.190374	-0.111931	-0.0473704	-0.076739	0.0151799	-0.0368167	-0.109085	-0.115157	-0.0535791	-0.103479	-0.0932593	-0.00523827	0.0503048	0.117654	0.137297	0.0351552	0.0862436	-0.0191316	-0.043206	0.0569185	0.232196	0.401745	0.417856	0.398185	0.303333	0.292446	0.256613	0.159025	prec_7	0.417856
1	chr5D_373812060	-0.0662907	-0.606611	0.414503	0.00279824	-0.28252	-0.604924	-0.566571	-0.166527	-0.475383	0.00934015	-0.437189	0.147076	-0.253698	-0.360458	-0.186158	0.397116	0.195488	0.352139	-0.420464	0.236025	0.349364	0.310499	0.180066	-0.149345	-0.226552	-0.41045	-0.475867	-0.444632	-0.501949	-0.466574	-0.384318	-0.363715	-0.254387	-0.17796	-0.1745	-0.00779147	-0.116405	-0.250339	-0.291518	-0.183951	-0.260903	-0.19517	-0.0664585	0.0484406	0.149813	0.136826	0.0191286	0.202214	0.0414507	0.0464369	0.232814	0.413925	0.484484	0.314312	0.345772	0.304061	0.456938	0.488092	0.295929	lon	0.606611
1	chr5D_373843898	-0.0923057	-0.293576	0.280274	-0.11103	-0.0866263	-0.319012	-0.169944	-0.273275	-0.253183	0.106428	-0.337886	0.228196	-0.238454	-0.190331	-0.000374492	0.254258	0.190766	0.41438	-0.301192	0.18441	0.403606	0.384995	0.0270836	-0.066398	-0.103851	-0.184683	-0.183189	-0.180371	-0.246959	-0.258101	-0.203831	-0.190374	-0.111931	-0.0473704	-0.076739	0.0151799	-0.0368167	-0.109085	-0.115157	-0.0535791	-0.103479	-0.0932593	-0.00523827	0.0503048	0.117654	0.137297	0.0351552	0.0862436	-0.0191316	-0.043206	0.0569185	0.232196	0.401745	0.417856	0.398185	0.303333	0.292446	0.256613	0.159025	prec_7	0.417856
1	chr5D_379394749	-0.118558	-0.0275387	-0.120687	-0.531687	0.418933	-0.38851	-0.0493016	-0.599445	0.121328	0.657783	-0.571952	0.381541	0.0491246	0.245163	0.544119	0.399477	0.282264	0.581012	-0.282207	0.311129	0.543296	0.408768	0.294873	0.598228	0.516767	0.274626	0.0928993	0.150309	0.00586096	-0.162033	-0.0457154	0.0358652	0.368761	0.524743	0.586575	0.632118	0.580952	0.449628	0.347768	0.479683	0.328705	0.347141	0.464068	0.539353	0.664057	0.658113	0.660864	0.419792	0.104758	0.0804978	-0.0980465	-0.251482	0.19903	0.496731	0.615049	0.604947	0.493385	0.471807	0.512961	tmin_10	0.664057
1	chr5D_379607483	-0.118558	-0.0275387	-0.120687	-0.531687	0.418933	-0.38851	-0.0493016	-0.599445	0.121328	0.657783	-0.571952	0.381541	0.0491246	0.245163	0.544119	0.399477	0.282264	0.581012	-0.282207	0.311129	0.543296	0.408768	0.294873	0.598228	0.516767	0.274626	0.0928993	0.150309	0.00586096	-0.162033	-0.0457154	0.0358652	0.368761	0.524743	0.586575	0.632118	0.580952	0.449628	0.347768	0.479683	0.328705	0.347141	0.464068	0.539353	0.664057	0.658113	0.660864	0.419792	0.104758	0.0804978	-0.0980465	-0.251482	0.19903	0.496731	0.615049	0.604947	0.493385	0.471807	0.512961	tmin_10	0.664057
1	chr5D_379622560	-0.118558	-0.0275387	-0.120687	-0.531687	0.418933	-0.38851	-0.0493016	-0.599445	0.121328	0.657783	-0.571952	0.381541	0.0491246	0.245163	0.544119	0.399477	0.282264	0.581012	-0.282207	0.311129	0.543296	0.408768	0.294873	0.598228	0.516767	0.274626	0.0928993	0.150309	0.00586096	-0.162033	-0.0457154	0.0358652	0.368761	0.524743	0.586575	0.632118	0.580952	0.449628	0.347768	0.479683	0.328705	0.347141	0.464068	0.539353	0.664057	0.658113	0.660864	0.419792	0.104758	0.0804978	-0.0980465	-0.251482	0.19903	0.496731	0.615049	0.604947	0.493385	0.471807	0.512961	tmin_10	0.664057
1	chr5D_379799465	-0.0993543	-0.490597	0.271989	-0.0499351	-0.186591	-0.571601	-0.419862	-0.358369	-0.432874	0.134407	-0.528454	0.245608	-0.309589	-0.323855	-0.0526013	0.384682	0.240174	0.438682	-0.362697	0.265934	0.438937	0.401266	0.146673	-0.0353831	-0.116357	-0.297131	-0.375704	-0.365583	-0.452317	-0.48569	-0.404364	-0.364601	-0.17694	-0.0495242	-0.036582	0.0665497	-0.0279078	-0.165951	-0.225722	-0.124733	-0.222935	-0.184678	-0.0576025	0.0588936	0.181614	0.20282	0.104675	0.224531	0.0291915	-0.0044603	0.13373	0.318312	0.492443	0.43627	0.449233	0.388298	0.449513	0.439994	0.295625	bio2	0.571601
1	chr5D_383604890	-0.121918	-0.16142	-0.0476867	-0.261151	0.145123	-0.40715	-0.171012	-0.448731	-0.103942	0.386535	-0.493692	0.106155	-0.152565	0.00342933	0.264946	0.346557	0.278967	0.373614	-0.159025	0.29014	0.351045	0.293853	0.241659	0.300436	0.228491	0.0618298	-0.057816	-0.0295241	-0.104181	-0.206922	-0.126	-0.0775549	0.132029	0.281579	0.294965	0.36965	0.324515	0.204361	0.113221	0.187913	0.125532	0.134579	0.241434	0.312674	0.406021	0.437539	0.385168	0.280381	0.0981797	0.0927381	0.046235	-0.0431174	0.178979	0.328432	0.416797	0.411692	0.356284	0.342578	0.337493	bio7	0.493692
1	chr5D_385739275	-0.162272	-0.194108	-0.0261608	-0.358409	0.236163	-0.405539	-0.0962275	-0.534609	-0.0436706	0.493904	-0.550658	0.275261	-0.13711	0.0703223	0.368594	0.409694	0.313919	0.497095	-0.232406	0.32977	0.464398	0.390432	0.268676	0.385988	0.311512	0.113034	-0.0197141	0.0140963	-0.0896549	-0.211313	-0.110454	-0.0446484	0.21417	0.367123	0.371771	0.477427	0.419581	0.275325	0.170659	0.278547	0.195009	0.214641	0.336543	0.422333	0.536191	0.558804	0.485013	0.314132	0.0859516	0.0547444	-3.24033e-05	-0.0935208	0.241309	0.425493	0.538809	0.525345	0.434688	0.420282	0.394315	tmin_11	0.558804
1	chr5D_385819767	-0.0639938	-0.0197406	-0.0890408	-0.242445	0.180362	-0.225312	0.00507292	-0.397818	-0.00881305	0.343828	-0.363922	0.300521	0.00578839	0.0578666	0.278736	0.382878	0.424046	0.396786	-0.0138169	0.389018	0.387632	0.358695	0.219755	0.286929	0.239858	0.116867	0.0480477	0.0167385	-0.00975773	-0.0957236	-0.0512115	0.00548863	0.1548	0.252357	0.27581	0.319936	0.280435	0.195987	0.13536	0.13274	0.099027	0.10483	0.173821	0.236563	0.303455	0.322595	0.318768	0.289984	0.10619	0.055029	-0.0137847	-0.115863	0.190443	0.286956	0.440673	0.534211	0.461154	0.411581	0.349606	prec_9	0.534211
1	chr5D_385826798	-0.0639938	-0.0197406	-0.0890408	-0.242445	0.180362	-0.225312	0.00507292	-0.397818	-0.00881305	0.343828	-0.363922	0.300521	0.00578839	0.0578666	0.278736	0.382878	0.424046	0.396786	-0.0138169	0.389018	0.387632	0.358695	0.219755	0.286929	0.239858	0.116867	0.0480477	0.0167385	-0.00975773	-0.0957236	-0.0512115	0.00548863	0.1548	0.252357	0.27581	0.319936	0.280435	0.195987	0.13536	0.13274	0.099027	0.10483	0.173821	0.236563	0.303455	0.322595	0.318768	0.289984	0.10619	0.055029	-0.0137847	-0.115863	0.190443	0.286956	0.440673	0.534211	0.461154	0.411581	0.349606	prec_9	0.534211
1	chr5D_386125939	-0.122409	-0.0286069	-0.123703	-0.490175	0.373139	-0.383398	-0.0298689	-0.616177	0.0758342	0.627009	-0.581002	0.40335	0.0174572	0.191325	0.510121	0.44488	0.354351	0.594797	-0.241587	0.367898	0.560732	0.405071	0.32414	0.556686	0.473473	0.232428	0.0578764	0.0975289	-0.0378671	-0.209389	-0.10695	-0.0113461	0.315214	0.484184	0.537194	0.602487	0.549675	0.415318	0.301662	0.411501	0.269361	0.289153	0.395941	0.487242	0.6088	0.617312	0.616853	0.423221	0.129579	0.11784	-0.0563072	-0.223451	0.21313	0.493271	0.632148	0.634729	0.534682	0.512459	0.523323	prec_9	0.634729
1	chr5D_389010060	-0.166934	-0.168102	-0.0233613	-0.361916	0.234469	-0.41423	-0.0898506	-0.558387	-0.0534357	0.506515	-0.572497	0.281015	-0.151073	0.0589397	0.372684	0.397951	0.303691	0.529033	-0.255892	0.313376	0.495616	0.413501	0.229048	0.374731	0.302163	0.0986994	-0.0242778	0.00721954	-0.108468	-0.249329	-0.152382	-0.0810167	0.186759	0.352573	0.361449	0.472057	0.415774	0.268995	0.173087	0.284453	0.194467	0.208249	0.330938	0.419717	0.529859	0.551727	0.480354	0.276373	0.0440105	0.0366786	-0.0301464	-0.111656	0.266645	0.456163	0.561815	0.542701	0.449226	0.40945	0.38171	bio7	0.572497
1	chr5D_390640412	-0.092608	-0.150987	0.154732	-0.234647	0.121799	-0.264872	-0.0731326	-0.280721	-0.0374921	0.285324	-0.32914	0.239154	-0.0656222	0.0336825	0.187155	0.259578	0.174688	0.391264	-0.251793	0.191476	0.37067	0.321677	0.100263	0.116436	0.0864821	-0.0248054	-0.0585645	-0.0189751	-0.103121	-0.14954	-0.0857627	-0.0627005	0.0493567	0.0953909	0.0790541	0.204278	0.154249	0.082446	0.0688678	0.163296	0.0963106	0.113518	0.182656	0.224468	0.27816	0.267449	0.203667	0.208296	0.035643	0.0833746	0.0622611	0.0842307	0.288923	0.38185	0.383864	0.309658	0.28643	0.280032	0.259528	bio14	0.391264
1	chr5D_390990734	-0.092608	-0.150987	0.154732	-0.234647	0.121799	-0.264872	-0.0731326	-0.280721	-0.0374921	0.285324	-0.32914	0.239154	-0.0656222	0.0336825	0.187155	0.259578	0.174688	0.391264	-0.251793	0.191476	0.37067	0.321677	0.100263	0.116436	0.0864821	-0.0248054	-0.0585645	-0.0189751	-0.103121	-0.14954	-0.0857627	-0.0627005	0.0493567	0.0953909	0.0790541	0.204278	0.154249	0.082446	0.0688678	0.163296	0.0963106	0.113518	0.182656	0.224468	0.27816	0.267449	0.203667	0.208296	0.035643	0.0833746	0.0622611	0.0842307	0.288923	0.38185	0.383864	0.309658	0.28643	0.280032	0.259528	bio14	0.391264
1	chr5D_392347474	-0.0771083	0.0216583	-0.121963	-0.332875	0.331643	-0.196227	0.0273343	-0.358369	0.164805	0.459979	-0.328047	0.272918	0.173377	0.232523	0.390937	0.0586092	-0.059093	0.249483	-0.246889	-0.0197524	0.23062	0.109873	0.0899473	0.436172	0.406875	0.246175	0.104037	0.176671	0.0243929	-0.0982713	-0.0152021	0.0590837	0.305051	0.388937	0.424739	0.441228	0.421953	0.340569	0.260107	0.402984	0.25448	0.284566	0.341605	0.379031	0.448186	0.431786	0.453762	0.138314	-0.0385755	0.0126547	-0.127702	-0.228683	0.0246635	0.2289	0.239475	0.172831	0.10703	0.130623	0.198675	bio6	0.459979
1	chr5D_394293865	-0.0891193	-0.126654	0.106474	-0.219038	0.104775	-0.221519	-0.104473	-0.228081	-0.022833	0.226819	-0.255381	0.215645	-0.165896	0.0325045	0.156224	0.071713	-0.034125	0.255537	-0.242909	-0.00464894	0.236675	0.209392	-0.0252339	0.170757	0.138442	0.0607641	-0.00177029	0.0245653	-0.0572572	-0.107819	-0.072619	-0.0430715	0.0735626	0.18019	0.175773	0.237627	0.217406	0.15892	0.115642	0.196069	0.129521	0.142395	0.184667	0.21849	0.269906	0.30867	0.252442	-0.0148604	-0.0820797	-0.0566096	-0.0377307	0.0602963	0.2679	0.319404	0.271243	0.119661	0.0887684	0.0575813	0.03138	prec_7	0.319404
1	chr5D_394302095	-0.0891193	-0.126654	0.106474	-0.219038	0.104775	-0.221519	-0.104473	-0.228081	-0.022833	0.226819	-0.255381	0.215645	-0.165896	0.0325045	0.156224	0.071713	-0.034125	0.255537	-0.242909	-0.00464894	0.236675	0.209392	-0.0252339	0.170757	0.138442	0.0607641	-0.00177029	0.0245653	-0.0572572	-0.107819	-0.072619	-0.0430715	0.0735626	0.18019	0.175773	0.237627	0.217406	0.15892	0.115642	0.196069	0.129521	0.142395	0.184667	0.21849	0.269906	0.30867	0.252442	-0.0148604	-0.0820797	-0.0566096	-0.0377307	0.0602963	0.2679	0.319404	0.271243	0.119661	0.0887684	0.0575813	0.03138	prec_7	0.319404
1	chr5D_394338681	-0.0891193	-0.126654	0.106474	-0.219038	0.104775	-0.221519	-0.104473	-0.228081	-0.022833	0.226819	-0.255381	0.215645	-0.165896	0.0325045	0.156224	0.071713	-0.034125	0.255537	-0.242909	-0.00464894	0.236675	0.209392	-0.0252339	0.170757	0.138442	0.0607641	-0.00177029	0.0245653	-0.0572572	-0.107819	-0.072619	-0.0430715	0.0735626	0.18019	0.175773	0.237627	0.217406	0.15892	0.115642	0.196069	0.129521	0.142395	0.184667	0.21849	0.269906	0.30867	0.252442	-0.0148604	-0.0820797	-0.0566096	-0.0377307	0.0602963	0.2679	0.319404	0.271243	0.119661	0.0887684	0.0575813	0.03138	prec_7	0.319404
1	chr5D_394348994	-0.0891193	-0.126654	0.106474	-0.219038	0.104775	-0.221519	-0.104473	-0.228081	-0.022833	0.226819	-0.255381	0.215645	-0.165896	0.0325045	0.156224	0.071713	-0.034125	0.255537	-0.242909	-0.00464894	0.236675	0.209392	-0.0252339	0.170757	0.138442	0.0607641	-0.00177029	0.0245653	-0.0572572	-0.107819	-0.072619	-0.0430715	0.0735626	0.18019	0.175773	0.237627	0.217406	0.15892	0.115642	0.196069	0.129521	0.142395	0.184667	0.21849	0.269906	0.30867	0.252442	-0.0148604	-0.0820797	-0.0566096	-0.0377307	0.0602963	0.2679	0.319404	0.271243	0.119661	0.0887684	0.0575813	0.03138	prec_7	0.319404
1	chr5D_394353330	-0.0891193	-0.126654	0.106474	-0.219038	0.104775	-0.221519	-0.104473	-0.228081	-0.022833	0.226819	-0.255381	0.215645	-0.165896	0.0325045	0.156224	0.071713	-0.034125	0.255537	-0.242909	-0.00464894	0.236675	0.209392	-0.0252339	0.170757	0.138442	0.0607641	-0.00177029	0.0245653	-0.0572572	-0.107819	-0.072619	-0.0430715	0.0735626	0.18019	0.175773	0.237627	0.217406	0.15892	0.115642	0.196069	0.129521	0.142395	0.184667	0.21849	0.269906	0.30867	0.252442	-0.0148604	-0.0820797	-0.0566096	-0.0377307	0.0602963	0.2679	0.319404	0.271243	0.119661	0.0887684	0.0575813	0.03138	prec_7	0.319404
1	chr5D_394361091	-0.0891193	-0.126654	0.106474	-0.219038	0.104775	-0.221519	-0.104473	-0.228081	-0.022833	0.226819	-0.255381	0.215645	-0.165896	0.0325045	0.156224	0.071713	-0.034125	0.255537	-0.242909	-0.00464894	0.236675	0.209392	-0.0252339	0.170757	0.138442	0.0607641	-0.00177029	0.0245653	-0.0572572	-0.107819	-0.072619	-0.0430715	0.0735626	0.18019	0.175773	0.237627	0.217406	0.15892	0.115642	0.196069	0.129521	0.142395	0.184667	0.21849	0.269906	0.30867	0.252442	-0.0148604	-0.0820797	-0.0566096	-0.0377307	0.0602963	0.2679	0.319404	0.271243	0.119661	0.0887684	0.0575813	0.03138	prec_7	0.319404
1	chr5D_394383367	-0.0891193	-0.126654	0.106474	-0.219038	0.104775	-0.221519	-0.104473	-0.228081	-0.022833	0.226819	-0.255381	0.215645	-0.165896	0.0325045	0.156224	0.071713	-0.034125	0.255537	-0.242909	-0.00464894	0.236675	0.209392	-0.0252339	0.170757	0.138442	0.0607641	-0.00177029	0.0245653	-0.0572572	-0.107819	-0.072619	-0.0430715	0.0735626	0.18019	0.175773	0.237627	0.217406	0.15892	0.115642	0.196069	0.129521	0.142395	0.184667	0.21849	0.269906	0.30867	0.252442	-0.0148604	-0.0820797	-0.0566096	-0.0377307	0.0602963	0.2679	0.319404	0.271243	0.119661	0.0887684	0.0575813	0.03138	prec_7	0.319404
1	chr5D_394389831	-0.0891193	-0.126654	0.106474	-0.219038	0.104775	-0.221519	-0.104473	-0.228081	-0.022833	0.226819	-0.255381	0.215645	-0.165896	0.0325045	0.156224	0.071713	-0.034125	0.255537	-0.242909	-0.00464894	0.236675	0.209392	-0.0252339	0.170757	0.138442	0.0607641	-0.00177029	0.0245653	-0.0572572	-0.107819	-0.072619	-0.0430715	0.0735626	0.18019	0.175773	0.237627	0.217406	0.15892	0.115642	0.196069	0.129521	0.142395	0.184667	0.21849	0.269906	0.30867	0.252442	-0.0148604	-0.0820797	-0.0566096	-0.0377307	0.0602963	0.2679	0.319404	0.271243	0.119661	0.0887684	0.0575813	0.03138	prec_7	0.319404
1	chr5D_394396372	-0.0891193	-0.126654	0.106474	-0.219038	0.104775	-0.221519	-0.104473	-0.228081	-0.022833	0.226819	-0.255381	0.215645	-0.165896	0.0325045	0.156224	0.071713	-0.034125	0.255537	-0.242909	-0.00464894	0.236675	0.209392	-0.0252339	0.170757	0.138442	0.0607641	-0.00177029	0.0245653	-0.0572572	-0.107819	-0.072619	-0.0430715	0.0735626	0.18019	0.175773	0.237627	0.217406	0.15892	0.115642	0.196069	0.129521	0.142395	0.184667	0.21849	0.269906	0.30867	0.252442	-0.0148604	-0.0820797	-0.0566096	-0.0377307	0.0602963	0.2679	0.319404	0.271243	0.119661	0.0887684	0.0575813	0.03138	prec_7	0.319404
1	chr5D_394423757	-0.0891193	-0.126654	0.106474	-0.219038	0.104775	-0.221519	-0.104473	-0.228081	-0.022833	0.226819	-0.255381	0.215645	-0.165896	0.0325045	0.156224	0.071713	-0.034125	0.255537	-0.242909	-0.00464894	0.236675	0.209392	-0.0252339	0.170757	0.138442	0.0607641	-0.00177029	0.0245653	-0.0572572	-0.107819	-0.072619	-0.0430715	0.0735626	0.18019	0.175773	0.237627	0.217406	0.15892	0.115642	0.196069	0.129521	0.142395	0.184667	0.21849	0.269906	0.30867	0.252442	-0.0148604	-0.0820797	-0.0566096	-0.0377307	0.0602963	0.2679	0.319404	0.271243	0.119661	0.0887684	0.0575813	0.03138	prec_7	0.319404
1	chr5D_394447669	-0.0891193	-0.126654	0.106474	-0.219038	0.104775	-0.221519	-0.104473	-0.228081	-0.022833	0.226819	-0.255381	0.215645	-0.165896	0.0325045	0.156224	0.071713	-0.034125	0.255537	-0.242909	-0.00464894	0.236675	0.209392	-0.0252339	0.170757	0.138442	0.0607641	-0.00177029	0.0245653	-0.0572572	-0.107819	-0.072619	-0.0430715	0.0735626	0.18019	0.175773	0.237627	0.217406	0.15892	0.115642	0.196069	0.129521	0.142395	0.184667	0.21849	0.269906	0.30867	0.252442	-0.0148604	-0.0820797	-0.0566096	-0.0377307	0.0602963	0.2679	0.319404	0.271243	0.119661	0.0887684	0.0575813	0.03138	prec_7	0.319404
1	chr5D_394836303	-0.0758579	-0.0832099	0.103674	-0.211567	0.103248	-0.232845	-0.0972254	-0.24573	-0.0331565	0.243472	-0.281907	0.178393	-0.205573	0.0312871	0.166441	0.0941081	-0.0269908	0.291173	-0.261433	0.00237327	0.267928	0.226542	0.00326844	0.165876	0.127452	0.0417691	0.000345751	0.0156215	-0.0752372	-0.122261	-0.103227	-0.0671009	0.0502924	0.164169	0.1604	0.228807	0.206665	0.150457	0.118953	0.196921	0.137311	0.148097	0.184505	0.226219	0.258928	0.299714	0.241378	0.00166856	-0.0268704	-0.0032075	-0.0116583	0.0519176	0.282404	0.335656	0.288052	0.114867	0.102562	0.0702278	0.0454239	prec_7	0.335656
1	chr5D_394843553	-0.0758579	-0.0832099	0.103674	-0.211567	0.103248	-0.232845	-0.0972254	-0.24573	-0.0331565	0.243472	-0.281907	0.178393	-0.205573	0.0312871	0.166441	0.0941081	-0.0269908	0.291173	-0.261433	0.00237327	0.267928	0.226542	0.00326844	0.165876	0.127452	0.0417691	0.000345751	0.0156215	-0.0752372	-0.122261	-0.103227	-0.0671009	0.0502924	0.164169	0.1604	0.228807	0.206665	0.150457	0.118953	0.196921	0.137311	0.148097	0.184505	0.226219	0.258928	0.299714	0.241378	0.00166856	-0.0268704	-0.0032075	-0.0116583	0.0519176	0.282404	0.335656	0.288052	0.114867	0.102562	0.0702278	0.0454239	prec_7	0.335656
1	chr5D_394880371	-0.0758579	-0.0832099	0.103674	-0.211567	0.103248	-0.232845	-0.0972254	-0.24573	-0.0331565	0.243472	-0.281907	0.178393	-0.205573	0.0312871	0.166441	0.0941081	-0.0269908	0.291173	-0.261433	0.00237327	0.267928	0.226542	0.00326844	0.165876	0.127452	0.0417691	0.000345751	0.0156215	-0.0752372	-0.122261	-0.103227	-0.0671009	0.0502924	0.164169	0.1604	0.228807	0.206665	0.150457	0.118953	0.196921	0.137311	0.148097	0.184505	0.226219	0.258928	0.299714	0.241378	0.00166856	-0.0268704	-0.0032075	-0.0116583	0.0519176	0.282404	0.335656	0.288052	0.114867	0.102562	0.0702278	0.0454239	prec_7	0.335656
1	chr5D_394895561	-0.0758579	-0.0832099	0.103674	-0.211567	0.103248	-0.232845	-0.0972254	-0.24573	-0.0331565	0.243472	-0.281907	0.178393	-0.205573	0.0312871	0.166441	0.0941081	-0.0269908	0.291173	-0.261433	0.00237327	0.267928	0.226542	0.00326844	0.165876	0.127452	0.0417691	0.000345751	0.0156215	-0.0752372	-0.122261	-0.103227	-0.0671009	0.0502924	0.164169	0.1604	0.228807	0.206665	0.150457	0.118953	0.196921	0.137311	0.148097	0.184505	0.226219	0.258928	0.299714	0.241378	0.00166856	-0.0268704	-0.0032075	-0.0116583	0.0519176	0.282404	0.335656	0.288052	0.114867	0.102562	0.0702278	0.0454239	prec_7	0.335656
1	chr5D_397956339	-0.071294	0.632289	-0.272826	-0.46144	0.579886	0.243681	0.461254	-0.273347	0.532372	0.491448	-0.0300719	0.239815	0.228002	0.534069	0.580001	-0.175199	-0.0642796	0.113695	0.0997704	-0.113555	0.084778	0.0423015	-0.175304	0.553885	0.579879	0.59644	0.584893	0.568487	0.529718	0.376006	0.36823	0.382766	0.467211	0.510176	0.538609	0.507934	0.577089	0.607427	0.596638	0.559689	0.553869	0.478272	0.427791	0.37203	0.360731	0.390566	0.472758	-0.0896778	-0.183439	-0.115848	-0.365798	-0.532945	-0.254617	0.0611869	0.116376	0.161073	-0.0782476	-0.207634	-0.0580867	lon	0.632289
1	chr5D_408209543	-0.0730563	-0.725553	0.305843	0.1765	-0.408433	-0.572843	-0.513322	-0.213741	-0.597174	-0.089888	-0.443977	0.0691102	-0.380126	-0.512573	-0.2834	0.439366	0.255926	0.359302	-0.362475	0.293089	0.364244	0.340963	0.251191	-0.252745	-0.335561	-0.513087	-0.586787	-0.560095	-0.62356	-0.575787	-0.498752	-0.466962	-0.340601	-0.232502	-0.242379	-0.137741	-0.249606	-0.39983	-0.465104	-0.342162	-0.425327	-0.34386	-0.206176	-0.0889304	0.0214952	0.0354813	-0.0953188	0.230064	0.140814	0.0666656	0.269787	0.457651	0.521468	0.332393	0.355479	0.285288	0.452841	0.500293	0.311155	lon	0.725553
1	chr5D_408473995	-0.0718061	-0.0380799	-0.0571201	-0.153448	0.166682	-0.0836873	0.0375148	-0.191262	0.078299	0.216991	-0.154255	0.180556	0.0926785	0.10966	0.193855	-0.00956165	-0.0250416	0.121352	-0.106584	-0.0328323	0.117025	0.049837	-0.0413493	0.210295	0.22229	0.16954	0.116914	0.141083	0.0784562	0.0159769	0.0736195	0.100039	0.195424	0.20487	0.215612	0.222985	0.222432	0.179757	0.133977	0.196069	0.140877	0.147565	0.188028	0.20302	0.245048	0.222348	0.229618	-0.0256417	-0.152533	-0.109786	-0.149389	-0.149862	0.0140491	0.0834912	0.119611	0.116006	0.0513042	0.0234004	-0.000930604	tmin_10	0.245048
1	chr5D_408540766	-0.0718061	-0.0380799	-0.0571201	-0.153448	0.166682	-0.0836873	0.0375148	-0.191262	0.078299	0.216991	-0.154255	0.180556	0.0926785	0.10966	0.193855	-0.00956165	-0.0250416	0.121352	-0.106584	-0.0328323	0.117025	0.049837	-0.0413493	0.210295	0.22229	0.16954	0.116914	0.141083	0.0784562	0.0159769	0.0736195	0.100039	0.195424	0.20487	0.215612	0.222985	0.222432	0.179757	0.133977	0.196069	0.140877	0.147565	0.188028	0.20302	0.245048	0.222348	0.229618	-0.0256417	-0.152533	-0.109786	-0.149389	-0.149862	0.0140491	0.0834912	0.119611	0.116006	0.0513042	0.0234004	-0.000930604	tmin_10	0.245048
1	chr5D_408546174	-0.0718061	-0.0380799	-0.0571201	-0.153448	0.166682	-0.0836873	0.0375148	-0.191262	0.078299	0.216991	-0.154255	0.180556	0.0926785	0.10966	0.193855	-0.00956165	-0.0250416	0.121352	-0.106584	-0.0328323	0.117025	0.049837	-0.0413493	0.210295	0.22229	0.16954	0.116914	0.141083	0.0784562	0.0159769	0.0736195	0.100039	0.195424	0.20487	0.215612	0.222985	0.222432	0.179757	0.133977	0.196069	0.140877	0.147565	0.188028	0.20302	0.245048	0.222348	0.229618	-0.0256417	-0.152533	-0.109786	-0.149389	-0.149862	0.0140491	0.0834912	0.119611	0.116006	0.0513042	0.0234004	-0.000930604	tmin_10	0.245048
1	chr5D_408562490	-0.0718061	-0.0380799	-0.0571201	-0.153448	0.166682	-0.0836873	0.0375148	-0.191262	0.078299	0.216991	-0.154255	0.180556	0.0926785	0.10966	0.193855	-0.00956165	-0.0250416	0.121352	-0.106584	-0.0328323	0.117025	0.049837	-0.0413493	0.210295	0.22229	0.16954	0.116914	0.141083	0.0784562	0.0159769	0.0736195	0.100039	0.195424	0.20487	0.215612	0.222985	0.222432	0.179757	0.133977	0.196069	0.140877	0.147565	0.188028	0.20302	0.245048	0.222348	0.229618	-0.0256417	-0.152533	-0.109786	-0.149389	-0.149862	0.0140491	0.0834912	0.119611	0.116006	0.0513042	0.0234004	-0.000930604	tmin_10	0.245048
1	chr5D_410442707	-0.0678324	0.476435	-0.104338	-0.594385	0.587032	0.0317751	0.293834	-0.352998	0.466514	0.611493	-0.213593	0.29917	0.201192	0.520171	0.623706	0.00315939	0.0454092	0.241751	-0.0579709	0.0241833	0.216158	0.137348	-0.0304989	0.589104	0.572773	0.511254	0.493894	0.481588	0.418982	0.257641	0.259008	0.285437	0.404328	0.481765	0.519279	0.616137	0.636456	0.621183	0.621716	0.610886	0.599701	0.550648	0.524127	0.513966	0.495414	0.511674	0.573023	0.0432403	-0.104961	0.0173114	-0.22554	-0.410862	-0.165134	0.165274	0.238561	0.266156	0.0616844	-0.0194239	0.0899938	tmin_2	0.636456
1	chr5D_410495119	-0.0678324	0.476435	-0.104338	-0.594385	0.587032	0.0317751	0.293834	-0.352998	0.466514	0.611493	-0.213593	0.29917	0.201192	0.520171	0.623706	0.00315939	0.0454092	0.241751	-0.0579709	0.0241833	0.216158	0.137348	-0.0304989	0.589104	0.572773	0.511254	0.493894	0.481588	0.418982	0.257641	0.259008	0.285437	0.404328	0.481765	0.519279	0.616137	0.636456	0.621183	0.621716	0.610886	0.599701	0.550648	0.524127	0.513966	0.495414	0.511674	0.573023	0.0432403	-0.104961	0.0173114	-0.22554	-0.410862	-0.165134	0.165274	0.238561	0.266156	0.0616844	-0.0194239	0.0899938	tmin_2	0.636456
1	chr5D_410535924	-0.0678324	0.476435	-0.104338	-0.594385	0.587032	0.0317751	0.293834	-0.352998	0.466514	0.611493	-0.213593	0.29917	0.201192	0.520171	0.623706	0.00315939	0.0454092	0.241751	-0.0579709	0.0241833	0.216158	0.137348	-0.0304989	0.589104	0.572773	0.511254	0.493894	0.481588	0.418982	0.257641	0.259008	0.285437	0.404328	0.481765	0.519279	0.616137	0.636456	0.621183	0.621716	0.610886	0.599701	0.550648	0.524127	0.513966	0.495414	0.511674	0.573023	0.0432403	-0.104961	0.0173114	-0.22554	-0.410862	-0.165134	0.165274	0.238561	0.266156	0.0616844	-0.0194239	0.0899938	tmin_2	0.636456
1	chr5D_410561887	-0.0673075	0.412275	-0.132757	-0.529058	0.521739	0.00582446	0.241361	-0.326763	0.403588	0.553924	-0.210577	0.228973	0.151522	0.454682	0.558162	0.0396998	0.0832494	0.216657	-0.00430274	0.066172	0.184984	0.131416	0.0203702	0.553303	0.528539	0.459581	0.425389	0.411747	0.352273	0.195871	0.201104	0.236765	0.370775	0.461501	0.493717	0.577786	0.598229	0.57875	0.562355	0.544042	0.525996	0.478957	0.466908	0.469616	0.466716	0.493573	0.541008	0.0765208	-0.0583972	0.0494262	-0.177063	-0.372642	-0.135173	0.170829	0.241911	0.264176	0.0760598	0.00419216	0.113089	tmin_2	0.598229
1	chr5D_412052754	-0.0885154	0.520122	-0.27729	-0.539677	0.619394	0.159477	0.384342	-0.292937	0.542852	0.562745	-0.0944674	0.207287	0.264227	0.568593	0.624196	-0.090634	0.00613763	0.147415	0.0992433	-0.0288335	0.11408	0.0482411	-0.0676956	0.607001	0.621298	0.60154	0.565374	0.571276	0.52198	0.351686	0.371192	0.402542	0.521877	0.567815	0.585606	0.578992	0.636489	0.640327	0.61869	0.610012	0.611324	0.549936	0.531334	0.499072	0.488516	0.492706	0.551856	-0.0329432	-0.145071	-0.0656927	-0.320758	-0.557769	-0.268547	0.0741785	0.166239	0.208325	-0.0506931	-0.141108	-0.00166463	tmin_3	0.640327
1	chr5D_416886298	-0.0783799	0.0106612	-0.110479	-0.349529	0.323628	-0.224769	-0.0045751	-0.364376	0.145001	0.461389	-0.347317	0.281115	0.149509	0.21953	0.385084	0.0981711	-0.0221463	0.27077	-0.239695	0.0244141	0.248857	0.13203	0.13203	0.427604	0.385378	0.216653	0.0673062	0.151044	0.00398417	-0.116258	-0.0340955	0.0328122	0.290982	0.383939	0.420368	0.432524	0.40773	0.320934	0.24184	0.393245	0.237599	0.268596	0.332109	0.36359	0.447961	0.436409	0.452378	0.190104	0.0124326	0.019245	-0.099883	-0.211457	0.0321999	0.257279	0.272123	0.19934	0.130521	0.18125	0.258606	bio6	0.461389
1	chr5D_416902308	-0.0783799	0.0106612	-0.110479	-0.349529	0.323628	-0.224769	-0.0045751	-0.364376	0.145001	0.461389	-0.347317	0.281115	0.149509	0.21953	0.385084	0.0981711	-0.0221463	0.27077	-0.239695	0.0244141	0.248857	0.13203	0.13203	0.427604	0.385378	0.216653	0.0673062	0.151044	0.00398417	-0.116258	-0.0340955	0.0328122	0.290982	0.383939	0.420368	0.432524	0.40773	0.320934	0.24184	0.393245	0.237599	0.268596	0.332109	0.36359	0.447961	0.436409	0.452378	0.190104	0.0124326	0.019245	-0.099883	-0.211457	0.0321999	0.257279	0.272123	0.19934	0.130521	0.18125	0.258606	bio6	0.461389
1	chr5D_416943089	-0.0783799	0.0106612	-0.110479	-0.349529	0.323628	-0.224769	-0.0045751	-0.364376	0.145001	0.461389	-0.347317	0.281115	0.149509	0.21953	0.385084	0.0981711	-0.0221463	0.27077	-0.239695	0.0244141	0.248857	0.13203	0.13203	0.427604	0.385378	0.216653	0.0673062	0.151044	0.00398417	-0.116258	-0.0340955	0.0328122	0.290982	0.383939	0.420368	0.432524	0.40773	0.320934	0.24184	0.393245	0.237599	0.268596	0.332109	0.36359	0.447961	0.436409	0.452378	0.190104	0.0124326	0.019245	-0.099883	-0.211457	0.0321999	0.257279	0.272123	0.19934	0.130521	0.18125	0.258606	bio6	0.461389
1	chr5D_416978137	-0.0783799	0.0106612	-0.110479	-0.349529	0.323628	-0.224769	-0.0045751	-0.364376	0.145001	0.461389	-0.347317	0.281115	0.149509	0.21953	0.385084	0.0981711	-0.0221463	0.27077	-0.239695	0.0244141	0.248857	0.13203	0.13203	0.427604	0.385378	0.216653	0.0673062	0.151044	0.00398417	-0.116258	-0.0340955	0.0328122	0.290982	0.383939	0.420368	0.432524	0.40773	0.320934	0.24184	0.393245	0.237599	0.268596	0.332109	0.36359	0.447961	0.436409	0.452378	0.190104	0.0124326	0.019245	-0.099883	-0.211457	0.0321999	0.257279	0.272123	0.19934	0.130521	0.18125	0.258606	bio6	0.461389
1	chr5D_417032350	-0.0783799	0.0106612	-0.110479	-0.349529	0.323628	-0.224769	-0.0045751	-0.364376	0.145001	0.461389	-0.347317	0.281115	0.149509	0.21953	0.385084	0.0981711	-0.0221463	0.27077	-0.239695	0.0244141	0.248857	0.13203	0.13203	0.427604	0.385378	0.216653	0.0673062	0.151044	0.00398417	-0.116258	-0.0340955	0.0328122	0.290982	0.383939	0.420368	0.432524	0.40773	0.320934	0.24184	0.393245	0.237599	0.268596	0.332109	0.36359	0.447961	0.436409	0.452378	0.190104	0.0124326	0.019245	-0.099883	-0.211457	0.0321999	0.257279	0.272123	0.19934	0.130521	0.18125	0.258606	bio6	0.461389
1	chr5D_417048659	-0.134242	-0.163669	0.0453676	-0.215738	0.0909846	-0.324806	-0.0947313	-0.417723	-0.126903	0.306086	-0.431044	0.183055	-0.249622	-0.0433068	0.209606	0.35635	0.33575	0.427059	-0.138078	0.311947	0.408529	0.395502	0.131798	0.188591	0.136074	0.0186296	-0.0218582	-0.0488111	-0.0842651	-0.167294	-0.11252	-0.0790304	0.0542396	0.18387	0.179431	0.281383	0.239267	0.132953	0.0778339	0.0981998	0.0959015	0.0863281	0.179074	0.253661	0.321372	0.358973	0.279688	0.161612	0.00328284	-0.0113677	-0.0125066	-0.0140935	0.282515	0.359724	0.466408	0.491066	0.411664	0.315603	0.233318	prec_9	0.491066
1	chr5D_418079862	-0.0695105	-0.0356268	-0.0889656	-0.28335	0.175959	-0.285527	-0.0180794	-0.486026	-0.054778	0.380819	-0.443559	0.310368	-0.0237836	0.0213831	0.301131	0.539719	0.58705	0.502247	0.00755702	0.548476	0.492752	0.434471	0.317083	0.3144	0.253773	0.116032	0.044419	-0.00419205	-0.01532	-0.1069	-0.0629716	-0.00259645	0.150288	0.271195	0.300765	0.358734	0.309878	0.219357	0.154414	0.123433	0.107137	0.103701	0.18468	0.264406	0.341486	0.367459	0.356468	0.418263	0.186679	0.107497	0.0161332	-0.100873	0.261756	0.379098	0.596877	0.724677	0.652885	0.561006	0.477014	prec_9	0.724677
1	chr5D_420216447	-0.070721	0.361361	-0.10431	-0.549297	0.578191	0.170122	0.412397	-0.317056	0.489715	0.519062	-0.0970244	0.467054	0.203133	0.507027	0.581602	-0.155929	-0.0653414	0.293494	-0.0760276	-0.121896	0.27618	0.242394	-0.256529	0.481465	0.51856	0.529463	0.564769	0.533946	0.465723	0.3452	0.367348	0.389891	0.451599	0.479033	0.460997	0.444418	0.491027	0.526133	0.571421	0.540848	0.517886	0.467392	0.436683	0.392527	0.372723	0.402628	0.431982	-0.181721	-0.288068	-0.263972	-0.448749	-0.419167	0.0233759	0.318996	0.282194	0.219975	-0.0440694	-0.196204	-0.132109	bio11	0.581602
1	chr5D_420376248	-0.070721	0.361361	-0.10431	-0.549297	0.578191	0.170122	0.412397	-0.317056	0.489715	0.519062	-0.0970244	0.467054	0.203133	0.507027	0.581602	-0.155929	-0.0653414	0.293494	-0.0760276	-0.121896	0.27618	0.242394	-0.256529	0.481465	0.51856	0.529463	0.564769	0.533946	0.465723	0.3452	0.367348	0.389891	0.451599	0.479033	0.460997	0.444418	0.491027	0.526133	0.571421	0.540848	0.517886	0.467392	0.436683	0.392527	0.372723	0.402628	0.431982	-0.181721	-0.288068	-0.263972	-0.448749	-0.419167	0.0233759	0.318996	0.282194	0.219975	-0.0440694	-0.196204	-0.132109	bio11	0.581602
1	chr5D_420424682	-0.070721	0.361361	-0.10431	-0.549297	0.578191	0.170122	0.412397	-0.317056	0.489715	0.519062	-0.0970244	0.467054	0.203133	0.507027	0.581602	-0.155929	-0.0653414	0.293494	-0.0760276	-0.121896	0.27618	0.242394	-0.256529	0.481465	0.51856	0.529463	0.564769	0.533946	0.465723	0.3452	0.367348	0.389891	0.451599	0.479033	0.460997	0.444418	0.491027	0.526133	0.571421	0.540848	0.517886	0.467392	0.436683	0.392527	0.372723	0.402628	0.431982	-0.181721	-0.288068	-0.263972	-0.448749	-0.419167	0.0233759	0.318996	0.282194	0.219975	-0.0440694	-0.196204	-0.132109	bio11	0.581602
1	chr5D_420451752	-0.070721	0.361361	-0.10431	-0.549297	0.578191	0.170122	0.412397	-0.317056	0.489715	0.519062	-0.0970244	0.467054	0.203133	0.507027	0.581602	-0.155929	-0.0653414	0.293494	-0.0760276	-0.121896	0.27618	0.242394	-0.256529	0.481465	0.51856	0.529463	0.564769	0.533946	0.465723	0.3452	0.367348	0.389891	0.451599	0.479033	0.460997	0.444418	0.491027	0.526133	0.571421	0.540848	0.517886	0.467392	0.436683	0.392527	0.372723	0.402628	0.431982	-0.181721	-0.288068	-0.263972	-0.448749	-0.419167	0.0233759	0.318996	0.282194	0.219975	-0.0440694	-0.196204	-0.132109	bio11	0.581602
1	chr5D_421202356	-0.0715391	-0.410684	0.135414	0.161122	-0.31589	-0.492515	-0.448367	-0.181434	-0.472458	-0.0409501	-0.382489	-0.108699	-0.263382	-0.395414	-0.200444	0.421321	0.288207	0.226615	-0.185289	0.319709	0.227285	0.204281	0.286976	-0.144198	-0.230197	-0.378051	-0.471838	-0.448446	-0.476907	-0.483441	-0.447289	-0.41022	-0.28768	-0.152139	-0.126204	-0.0218127	-0.105676	-0.243102	-0.32727	-0.251851	-0.300845	-0.259916	-0.144919	-0.0392515	0.0506013	0.0733177	0.00306868	0.267468	0.163506	0.153237	0.245561	0.271532	0.281236	0.131598	0.244559	0.295244	0.450761	0.47217	0.357804	bio2	0.492515
1	chr5D_421569628	-0.0931178	-0.0220353	-0.124992	-0.421237	0.319032	-0.332608	-0.0253015	-0.544535	0.0565775	0.540812	-0.509072	0.395823	0.0638041	0.154638	0.441265	0.480838	0.456738	0.540355	-0.114453	0.450276	0.518747	0.413253	0.324399	0.47647	0.407191	0.213717	0.0800349	0.0794566	0.000600993	-0.134378	-0.0553772	0.031898	0.279446	0.421219	0.461903	0.515427	0.463924	0.355134	0.267656	0.312583	0.228473	0.242189	0.33718	0.418085	0.515138	0.526617	0.524528	0.422223	0.147602	0.0948829	-0.0476189	-0.195756	0.218022	0.432002	0.608471	0.676714	0.586587	0.537049	0.509034	prec_9	0.676714
1	chr5D_421611387	-0.0931178	-0.0220353	-0.124992	-0.421237	0.319032	-0.332608	-0.0253015	-0.544535	0.0565775	0.540812	-0.509072	0.395823	0.0638041	0.154638	0.441265	0.480838	0.456738	0.540355	-0.114453	0.450276	0.518747	0.413253	0.324399	0.47647	0.407191	0.213717	0.0800349	0.0794566	0.000600993	-0.134378	-0.0553772	0.031898	0.279446	0.421219	0.461903	0.515427	0.463924	0.355134	0.267656	0.312583	0.228473	0.242189	0.33718	0.418085	0.515138	0.526617	0.524528	0.422223	0.147602	0.0948829	-0.0476189	-0.195756	0.218022	0.432002	0.608471	0.676714	0.586587	0.537049	0.509034	prec_9	0.676714
1	chr5D_424912202	-0.149261	-0.0573856	-0.0842269	-0.507561	0.395422	-0.380845	-0.0260482	-0.623408	0.0868707	0.635784	-0.580161	0.405569	0.0702609	0.211763	0.530981	0.305964	0.24017	0.497752	-0.252771	0.24005	0.48766	0.386435	0.15191	0.560659	0.498128	0.287984	0.145318	0.170965	0.0524673	-0.102128	0.0121941	0.0736686	0.355354	0.51934	0.552845	0.611159	0.569566	0.430414	0.333102	0.432071	0.328515	0.334321	0.453193	0.525867	0.637426	0.6598	0.631515	0.263126	-0.0601724	-0.07704	-0.181802	-0.302477	0.158676	0.395681	0.532697	0.592316	0.435696	0.367115	0.360506	tmin_11	0.6598
1	chr5D_424972943	-0.1505	-0.0559247	-0.0869457	-0.516483	0.403932	-0.382592	-0.0255896	-0.625664	0.0943792	0.645085	-0.58304	0.411713	0.0801117	0.220242	0.539002	0.303444	0.23341	0.502405	-0.261516	0.234683	0.491569	0.385687	0.151567	0.570762	0.508069	0.295863	0.14973	0.17703	0.0548894	-0.101472	0.0149133	0.07913	0.364439	0.52884	0.562656	0.620594	0.578881	0.440211	0.342114	0.443482	0.337689	0.344466	0.463733	0.53703	0.648061	0.66917	0.641757	0.26221	-0.0628378	-0.0758778	-0.185643	-0.307635	0.156126	0.397061	0.532937	0.589739	0.433673	0.365654	0.360758	tmin_11	0.66917
1	chr5D_425021628	-0.1505	-0.0559247	-0.0869457	-0.516483	0.403932	-0.382592	-0.0255896	-0.625664	0.0943792	0.645085	-0.58304	0.411713	0.0801117	0.220242	0.539002	0.303444	0.23341	0.502405	-0.261516	0.234683	0.491569	0.385687	0.151567	0.570762	0.508069	0.295863	0.14973	0.17703	0.0548894	-0.101472	0.0149133	0.07913	0.364439	0.52884	0.562656	0.620594	0.578881	0.440211	0.342114	0.443482	0.337689	0.344466	0.463733	0.53703	0.648061	0.66917	0.641757	0.26221	-0.0628378	-0.0758778	-0.185643	-0.307635	0.156126	0.397061	0.532937	0.589739	0.433673	0.365654	0.360758	tmin_11	0.66917
1	chr5D_425039792	-0.1505	-0.0559247	-0.0869457	-0.516483	0.403932	-0.382592	-0.0255896	-0.625664	0.0943792	0.645085	-0.58304	0.411713	0.0801117	0.220242	0.539002	0.303444	0.23341	0.502405	-0.261516	0.234683	0.491569	0.385687	0.151567	0.570762	0.508069	0.295863	0.14973	0.17703	0.0548894	-0.101472	0.0149133	0.07913	0.364439	0.52884	0.562656	0.620594	0.578881	0.440211	0.342114	0.443482	0.337689	0.344466	0.463733	0.53703	0.648061	0.66917	0.641757	0.26221	-0.0628378	-0.0758778	-0.185643	-0.307635	0.156126	0.397061	0.532937	0.589739	0.433673	0.365654	0.360758	tmin_11	0.66917
1	chr5D_425048363	-0.1505	-0.0559247	-0.0869457	-0.516483	0.403932	-0.382592	-0.0255896	-0.625664	0.0943792	0.645085	-0.58304	0.411713	0.0801117	0.220242	0.539002	0.303444	0.23341	0.502405	-0.261516	0.234683	0.491569	0.385687	0.151567	0.570762	0.508069	0.295863	0.14973	0.17703	0.0548894	-0.101472	0.0149133	0.07913	0.364439	0.52884	0.562656	0.620594	0.578881	0.440211	0.342114	0.443482	0.337689	0.344466	0.463733	0.53703	0.648061	0.66917	0.641757	0.26221	-0.0628378	-0.0758778	-0.185643	-0.307635	0.156126	0.397061	0.532937	0.589739	0.433673	0.365654	0.360758	tmin_11	0.66917
1	chr5D_425061898	-0.1505	-0.0559247	-0.0869457	-0.516483	0.403932	-0.382592	-0.0255896	-0.625664	0.0943792	0.645085	-0.58304	0.411713	0.0801117	0.220242	0.539002	0.303444	0.23341	0.502405	-0.261516	0.234683	0.491569	0.385687	0.151567	0.570762	0.508069	0.295863	0.14973	0.17703	0.0548894	-0.101472	0.0149133	0.07913	0.364439	0.52884	0.562656	0.620594	0.578881	0.440211	0.342114	0.443482	0.337689	0.344466	0.463733	0.53703	0.648061	0.66917	0.641757	0.26221	-0.0628378	-0.0758778	-0.185643	-0.307635	0.156126	0.397061	0.532937	0.589739	0.433673	0.365654	0.360758	tmin_11	0.66917
1	chr5D_425474481	-0.0891385	-0.169766	0.127184	-0.0196843	-0.0775573	-0.240638	-0.146752	-0.173397	-0.180606	0.0850721	-0.250504	0.0497716	-0.402855	-0.141078	-0.00990331	0.205591	0.141574	0.2713	-0.148342	0.141349	0.240877	0.194051	0.096273	-0.0432434	-0.0921273	-0.165886	-0.173533	-0.184028	-0.22987	-0.274926	-0.273397	-0.23684	-0.147479	-0.0454578	-0.0582028	0.0515371	0.013693	-0.0494814	-0.0823164	-0.0327575	-0.0470791	-0.0362556	-0.000301249	0.0652227	0.0902011	0.125331	0.0412269	0.00892033	0.0501805	0.0604352	0.0893895	0.144214	0.249496	0.293794	0.288463	0.157702	0.175892	0.161259	0.0825025	bio9	0.402855
1	chr5D_425538189	-0.0891385	-0.169766	0.127184	-0.0196843	-0.0775573	-0.240638	-0.146752	-0.173397	-0.180606	0.0850721	-0.250504	0.0497716	-0.402855	-0.141078	-0.00990331	0.205591	0.141574	0.2713	-0.148342	0.141349	0.240877	0.194051	0.096273	-0.0432434	-0.0921273	-0.165886	-0.173533	-0.184028	-0.22987	-0.274926	-0.273397	-0.23684	-0.147479	-0.0454578	-0.0582028	0.0515371	0.013693	-0.0494814	-0.0823164	-0.0327575	-0.0470791	-0.0362556	-0.000301249	0.0652227	0.0902011	0.125331	0.0412269	0.00892033	0.0501805	0.0604352	0.0893895	0.144214	0.249496	0.293794	0.288463	0.157702	0.175892	0.161259	0.0825025	bio9	0.402855
1	chr5D_427183439	-0.168244	-0.151819	-0.0220013	-0.379151	0.252524	-0.418012	-0.088923	-0.573943	-0.0413438	0.524187	-0.57992	0.308017	-0.151422	0.0747352	0.393763	0.387634	0.302581	0.535682	-0.25275	0.307197	0.504109	0.427681	0.206359	0.396409	0.323981	0.121726	0.000864417	0.02493	-0.0881401	-0.231013	-0.135144	-0.0653494	0.201186	0.369703	0.383299	0.487128	0.433105	0.286654	0.192096	0.295821	0.208219	0.218328	0.339054	0.426048	0.535661	0.561916	0.495164	0.258821	0.0213092	0.0113364	-0.0550951	-0.12284	0.268374	0.465013	0.571642	0.55479	0.448727	0.396157	0.364732	bio7	0.57992
1	chr5D_427186396	-0.145874	-0.154904	-0.0624091	-0.304325	0.213444	-0.347816	-0.0721172	-0.46998	-0.0322125	0.434933	-0.479295	0.198124	-0.0938931	0.0642029	0.3251	0.367159	0.279005	0.44225	-0.187654	0.301291	0.394946	0.332572	0.24575	0.335462	0.270405	0.0864189	-0.0543661	0.00856554	-0.0997471	-0.227272	-0.130842	-0.0651554	0.193574	0.327467	0.335073	0.411208	0.366166	0.23522	0.138281	0.254917	0.151253	0.160454	0.281036	0.34942	0.474854	0.48569	0.427922	0.311748	0.105459	0.0949846	0.015118	-0.0567732	0.252454	0.415245	0.505829	0.446934	0.388538	0.38143	0.376972	prec_8	0.505829
1	chr5D_427187437	-0.168244	-0.151819	-0.0220013	-0.379151	0.252524	-0.418012	-0.088923	-0.573943	-0.0413438	0.524187	-0.57992	0.308017	-0.151422	0.0747352	0.393763	0.387634	0.302581	0.535682	-0.25275	0.307197	0.504109	0.427681	0.206359	0.396409	0.323981	0.121726	0.000864417	0.02493	-0.0881401	-0.231013	-0.135144	-0.0653494	0.201186	0.369703	0.383299	0.487128	0.433105	0.286654	0.192096	0.295821	0.208219	0.218328	0.339054	0.426048	0.535661	0.561916	0.495164	0.258821	0.0213092	0.0113364	-0.0550951	-0.12284	0.268374	0.465013	0.571642	0.55479	0.448727	0.396157	0.364732	bio7	0.57992
1	chr5D_427193697	-0.168244	-0.151819	-0.0220013	-0.379151	0.252524	-0.418012	-0.088923	-0.573943	-0.0413438	0.524187	-0.57992	0.308017	-0.151422	0.0747352	0.393763	0.387634	0.302581	0.535682	-0.25275	0.307197	0.504109	0.427681	0.206359	0.396409	0.323981	0.121726	0.000864417	0.02493	-0.0881401	-0.231013	-0.135144	-0.0653494	0.201186	0.369703	0.383299	0.487128	0.433105	0.286654	0.192096	0.295821	0.208219	0.218328	0.339054	0.426048	0.535661	0.561916	0.495164	0.258821	0.0213092	0.0113364	-0.0550951	-0.12284	0.268374	0.465013	0.571642	0.55479	0.448727	0.396157	0.364732	bio7	0.57992
1	chr5D_427288706	-0.0801178	0.624407	-0.235484	-0.498852	0.596474	0.170661	0.413771	-0.328874	0.516805	0.545195	-0.0997202	0.27666	0.207354	0.530744	0.606278	-0.13236	-0.0298885	0.161684	0.0665115	-0.0680926	0.139102	0.0962922	-0.152445	0.550295	0.576378	0.581275	0.571123	0.561674	0.505596	0.334887	0.334774	0.355469	0.458263	0.498785	0.527361	0.516126	0.582735	0.612058	0.607998	0.58285	0.56345	0.479596	0.440452	0.399127	0.39281	0.412779	0.48675	-0.0272323	-0.154361	-0.0613524	-0.314367	-0.473272	-0.198066	0.146517	0.175686	0.189401	-0.0508638	-0.167003	-0.0143281	lon	0.624407
1	chr5D_427465973	-0.131056	0.0302097	-0.240558	-0.300483	0.337842	-0.177367	0.0777747	-0.407621	0.147429	0.463005	-0.346806	0.216289	-0.0121521	0.21488	0.407299	0.266506	0.239292	0.332041	-0.0234995	0.251789	0.282536	0.241692	0.205949	0.421449	0.381703	0.234018	0.0863171	0.145589	0.0526626	-0.0913381	-0.0157565	0.0531627	0.304791	0.408296	0.415303	0.450166	0.443018	0.347716	0.244199	0.330573	0.239631	0.232266	0.315579	0.355785	0.465006	0.470983	0.443052	0.283624	0.12076	0.110582	-0.0163509	-0.172896	0.120743	0.341494	0.420807	0.367072	0.265565	0.259718	0.301415	tmin_11	0.470983
1	chr5D_427479495	-0.169314	-0.149872	-0.0255938	-0.385144	0.26054	-0.424501	-0.0917128	-0.581783	-0.0367803	0.536088	-0.588138	0.314431	-0.14273	0.0804664	0.402806	0.384641	0.296034	0.538325	-0.261033	0.301832	0.507171	0.426403	0.205354	0.406078	0.333182	0.127725	0.0030257	0.0301356	-0.0876138	-0.233	-0.135164	-0.0642083	0.208196	0.378157	0.392638	0.495608	0.441322	0.293429	0.196598	0.305243	0.213094	0.223749	0.345721	0.432672	0.543629	0.569475	0.503981	0.259748	0.019498	0.0108337	-0.0583643	-0.128461	0.266429	0.467312	0.573171	0.55343	0.446447	0.395441	0.366224	bio7	0.588138
1	chr5D_427586363	-0.169314	-0.149872	-0.0255938	-0.385144	0.26054	-0.424501	-0.0917128	-0.581783	-0.0367803	0.536088	-0.588138	0.314431	-0.14273	0.0804664	0.402806	0.384641	0.296034	0.538325	-0.261033	0.301832	0.507171	0.426403	0.205354	0.406078	0.333182	0.127725	0.0030257	0.0301356	-0.0876138	-0.233	-0.135164	-0.0642083	0.208196	0.378157	0.392638	0.495608	0.441322	0.293429	0.196598	0.305243	0.213094	0.223749	0.345721	0.432672	0.543629	0.569475	0.503981	0.259748	0.019498	0.0108337	-0.0583643	-0.128461	0.266429	0.467312	0.573171	0.55343	0.446447	0.395441	0.366224	bio7	0.588138
1	chr5D_427708344	-0.0663592	0.0838339	-0.254521	0.0921401	0.0852029	0.119431	0.152701	-0.0107023	0.100085	0.0305678	0.0583582	-0.0684189	0.071202	0.0773052	0.0663551	-0.044175	0.0731349	-0.152551	0.244128	0.0353117	-0.150575	-0.110711	-0.00623579	0.020517	0.053158	0.083166	0.0722684	0.0853104	0.112844	0.0724814	0.0854873	0.0910854	0.106205	0.0631763	0.0163299	0.0118365	0.0436563	0.0386326	0.00731466	-0.0155116	0.0278023	9.04745e-05	0.0107633	-0.00863368	0.00917626	-0.00448928	-0.0272568	-0.0279432	-0.00306063	-0.00515328	-0.00661265	-0.152657	-0.222316	-0.17043	-0.120719	-0.0305538	-0.107425	-0.0854931	-0.0610582	lat	0.254521
1	chr5D_427711196	-0.0901234	-0.145801	-0.0445672	0.0872378	-0.0608169	-0.0994825	-0.034549	-0.0993016	-0.11923	0.00928148	-0.116835	-0.0882469	-0.0174952	-0.105189	-0.0256864	0.0753022	0.117523	-0.0198882	0.0374339	0.0910511	-0.013635	-0.004561	0.0403038	-0.0787957	-0.076803	-0.0945048	-0.100744	-0.0790362	-0.0750114	-0.0990353	-0.0564934	-0.0537492	-0.0229566	-0.028488	-0.0764263	-0.0294636	-0.0445834	-0.0968686	-0.123832	-0.103563	-0.0788661	-0.0862926	-0.0262415	-0.0110075	0.0292779	0.0205083	-0.0401207	0.00385172	-0.0278126	-0.0284833	0.0280616	-0.0205106	-0.071769	-0.0868871	-0.0211498	0.0654427	0.0380317	0.0614583	0.0305472	lon	0.145801
1	chr5D_427715904	-0.0901234	-0.145801	-0.0445672	0.0872378	-0.0608169	-0.0994825	-0.034549	-0.0993016	-0.11923	0.00928148	-0.116835	-0.0882469	-0.0174952	-0.105189	-0.0256864	0.0753022	0.117523	-0.0198882	0.0374339	0.0910511	-0.013635	-0.004561	0.0403038	-0.0787957	-0.076803	-0.0945048	-0.100744	-0.0790362	-0.0750114	-0.0990353	-0.0564934	-0.0537492	-0.0229566	-0.028488	-0.0764263	-0.0294636	-0.0445834	-0.0968686	-0.123832	-0.103563	-0.0788661	-0.0862926	-0.0262415	-0.0110075	0.0292779	0.0205083	-0.0401207	0.00385172	-0.0278126	-0.0284833	0.0280616	-0.0205106	-0.071769	-0.0868871	-0.0211498	0.0654427	0.0380317	0.0614583	0.0305472	lon	0.145801
1	chr5D_427717338	-0.086596	-0.713574	0.202829	0.11557	-0.329517	-0.564674	-0.477026	-0.249393	-0.537436	-0.0145623	-0.468246	0.0303155	-0.341634	-0.440189	-0.199429	0.504115	0.321257	0.357422	-0.298164	0.364215	0.348801	0.314468	0.350108	-0.139331	-0.235305	-0.441941	-0.554423	-0.519507	-0.575383	-0.555994	-0.464747	-0.421271	-0.255879	-0.128387	-0.132925	-0.0189134	-0.12714	-0.300616	-0.395991	-0.273727	-0.347949	-0.264308	-0.111108	0.0135008	0.133098	0.141126	0.014234	0.294193	0.181174	0.0906498	0.262793	0.3456	0.443675	0.302274	0.37769	0.349121	0.484603	0.550728	0.377741	lon	0.713574
1	chr5D_427720493	-0.0901234	-0.145801	-0.0445672	0.0872378	-0.0608169	-0.0994825	-0.034549	-0.0993016	-0.11923	0.00928148	-0.116835	-0.0882469	-0.0174952	-0.105189	-0.0256864	0.0753022	0.117523	-0.0198882	0.0374339	0.0910511	-0.013635	-0.004561	0.0403038	-0.0787957	-0.076803	-0.0945048	-0.100744	-0.0790362	-0.0750114	-0.0990353	-0.0564934	-0.0537492	-0.0229566	-0.028488	-0.0764263	-0.0294636	-0.0445834	-0.0968686	-0.123832	-0.103563	-0.0788661	-0.0862926	-0.0262415	-0.0110075	0.0292779	0.0205083	-0.0401207	0.00385172	-0.0278126	-0.0284833	0.0280616	-0.0205106	-0.071769	-0.0868871	-0.0211498	0.0654427	0.0380317	0.0614583	0.0305472	lon	0.145801
1	chr5D_427726067	-0.0901234	-0.145801	-0.0445672	0.0872378	-0.0608169	-0.0994825	-0.034549	-0.0993016	-0.11923	0.00928148	-0.116835	-0.0882469	-0.0174952	-0.105189	-0.0256864	0.0753022	0.117523	-0.0198882	0.0374339	0.0910511	-0.013635	-0.004561	0.0403038	-0.0787957	-0.076803	-0.0945048	-0.100744	-0.0790362	-0.0750114	-0.0990353	-0.0564934	-0.0537492	-0.0229566	-0.028488	-0.0764263	-0.0294636	-0.0445834	-0.0968686	-0.123832	-0.103563	-0.0788661	-0.0862926	-0.0262415	-0.0110075	0.0292779	0.0205083	-0.0401207	0.00385172	-0.0278126	-0.0284833	0.0280616	-0.0205106	-0.071769	-0.0868871	-0.0211498	0.0654427	0.0380317	0.0614583	0.0305472	lon	0.145801
1	chr5D_427727274	-0.151246	-0.13843	-0.0682567	-0.325843	0.237084	-0.373193	-0.0719293	-0.521683	-0.0290595	0.47989	-0.523007	0.248456	-0.0789682	0.0724653	0.36113	0.382225	0.29953	0.470076	-0.201704	0.316157	0.434411	0.393811	0.239356	0.364313	0.302655	0.115497	-0.0125001	0.0316917	-0.0732299	-0.206708	-0.108499	-0.0401443	0.211177	0.344002	0.354337	0.438281	0.3896	0.254047	0.164232	0.269829	0.177628	0.188326	0.307501	0.375977	0.488025	0.494637	0.444683	0.304322	0.0724195	0.0594949	-0.0138806	-0.0916629	0.233293	0.414436	0.507383	0.495983	0.40555	0.381466	0.390096	bio7	0.523007
1	chr5D_427767038	-0.0901234	-0.145801	-0.0445672	0.0872378	-0.0608169	-0.0994825	-0.034549	-0.0993016	-0.11923	0.00928148	-0.116835	-0.0882469	-0.0174952	-0.105189	-0.0256864	0.0753022	0.117523	-0.0198882	0.0374339	0.0910511	-0.013635	-0.004561	0.0403038	-0.0787957	-0.076803	-0.0945048	-0.100744	-0.0790362	-0.0750114	-0.0990353	-0.0564934	-0.0537492	-0.0229566	-0.028488	-0.0764263	-0.0294636	-0.0445834	-0.0968686	-0.123832	-0.103563	-0.0788661	-0.0862926	-0.0262415	-0.0110075	0.0292779	0.0205083	-0.0401207	0.00385172	-0.0278126	-0.0284833	0.0280616	-0.0205106	-0.071769	-0.0868871	-0.0211498	0.0654427	0.0380317	0.0614583	0.0305472	lon	0.145801
1	chr5D_427864431	-0.0901234	-0.145801	-0.0445672	0.0872378	-0.0608169	-0.0994825	-0.034549	-0.0993016	-0.11923	0.00928148	-0.116835	-0.0882469	-0.0174952	-0.105189	-0.0256864	0.0753022	0.117523	-0.0198882	0.0374339	0.0910511	-0.013635	-0.004561	0.0403038	-0.0787957	-0.076803	-0.0945048	-0.100744	-0.0790362	-0.0750114	-0.0990353	-0.0564934	-0.0537492	-0.0229566	-0.028488	-0.0764263	-0.0294636	-0.0445834	-0.0968686	-0.123832	-0.103563	-0.0788661	-0.0862926	-0.0262415	-0.0110075	0.0292779	0.0205083	-0.0401207	0.00385172	-0.0278126	-0.0284833	0.0280616	-0.0205106	-0.071769	-0.0868871	-0.0211498	0.0654427	0.0380317	0.0614583	0.0305472	lon	0.145801
1	chr5D_427868839	-0.0901234	-0.145801	-0.0445672	0.0872378	-0.0608169	-0.0994825	-0.034549	-0.0993016	-0.11923	0.00928148	-0.116835	-0.0882469	-0.0174952	-0.105189	-0.0256864	0.0753022	0.117523	-0.0198882	0.0374339	0.0910511	-0.013635	-0.004561	0.0403038	-0.0787957	-0.076803	-0.0945048	-0.100744	-0.0790362	-0.0750114	-0.0990353	-0.0564934	-0.0537492	-0.0229566	-0.028488	-0.0764263	-0.0294636	-0.0445834	-0.0968686	-0.123832	-0.103563	-0.0788661	-0.0862926	-0.0262415	-0.0110075	0.0292779	0.0205083	-0.0401207	0.00385172	-0.0278126	-0.0284833	0.0280616	-0.0205106	-0.071769	-0.0868871	-0.0211498	0.0654427	0.0380317	0.0614583	0.0305472	lon	0.145801
1	chr5D_427878725	-0.0901234	-0.145801	-0.0445672	0.0872378	-0.0608169	-0.0994825	-0.034549	-0.0993016	-0.11923	0.00928148	-0.116835	-0.0882469	-0.0174952	-0.105189	-0.0256864	0.0753022	0.117523	-0.0198882	0.0374339	0.0910511	-0.013635	-0.004561	0.0403038	-0.0787957	-0.076803	-0.0945048	-0.100744	-0.0790362	-0.0750114	-0.0990353	-0.0564934	-0.0537492	-0.0229566	-0.028488	-0.0764263	-0.0294636	-0.0445834	-0.0968686	-0.123832	-0.103563	-0.0788661	-0.0862926	-0.0262415	-0.0110075	0.0292779	0.0205083	-0.0401207	0.00385172	-0.0278126	-0.0284833	0.0280616	-0.0205106	-0.071769	-0.0868871	-0.0211498	0.0654427	0.0380317	0.0614583	0.0305472	lon	0.145801
1	chr5D_427881720	-0.0901234	-0.145801	-0.0445672	0.0872378	-0.0608169	-0.0994825	-0.034549	-0.0993016	-0.11923	0.00928148	-0.116835	-0.0882469	-0.0174952	-0.105189	-0.0256864	0.0753022	0.117523	-0.0198882	0.0374339	0.0910511	-0.013635	-0.004561	0.0403038	-0.0787957	-0.076803	-0.0945048	-0.100744	-0.0790362	-0.0750114	-0.0990353	-0.0564934	-0.0537492	-0.0229566	-0.028488	-0.0764263	-0.0294636	-0.0445834	-0.0968686	-0.123832	-0.103563	-0.0788661	-0.0862926	-0.0262415	-0.0110075	0.0292779	0.0205083	-0.0401207	0.00385172	-0.0278126	-0.0284833	0.0280616	-0.0205106	-0.071769	-0.0868871	-0.0211498	0.0654427	0.0380317	0.0614583	0.0305472	lon	0.145801
1	chr5D_427884701	-0.0901234	-0.145801	-0.0445672	0.0872378	-0.0608169	-0.0994825	-0.034549	-0.0993016	-0.11923	0.00928148	-0.116835	-0.0882469	-0.0174952	-0.105189	-0.0256864	0.0753022	0.117523	-0.0198882	0.0374339	0.0910511	-0.013635	-0.004561	0.0403038	-0.0787957	-0.076803	-0.0945048	-0.100744	-0.0790362	-0.0750114	-0.0990353	-0.0564934	-0.0537492	-0.0229566	-0.028488	-0.0764263	-0.0294636	-0.0445834	-0.0968686	-0.123832	-0.103563	-0.0788661	-0.0862926	-0.0262415	-0.0110075	0.0292779	0.0205083	-0.0401207	0.00385172	-0.0278126	-0.0284833	0.0280616	-0.0205106	-0.071769	-0.0868871	-0.0211498	0.0654427	0.0380317	0.0614583	0.0305472	lon	0.145801
1	chr5D_427898372	-0.0901234	-0.145801	-0.0445672	0.0872378	-0.0608169	-0.0994825	-0.034549	-0.0993016	-0.11923	0.00928148	-0.116835	-0.0882469	-0.0174952	-0.105189	-0.0256864	0.0753022	0.117523	-0.0198882	0.0374339	0.0910511	-0.013635	-0.004561	0.0403038	-0.0787957	-0.076803	-0.0945048	-0.100744	-0.0790362	-0.0750114	-0.0990353	-0.0564934	-0.0537492	-0.0229566	-0.028488	-0.0764263	-0.0294636	-0.0445834	-0.0968686	-0.123832	-0.103563	-0.0788661	-0.0862926	-0.0262415	-0.0110075	0.0292779	0.0205083	-0.0401207	0.00385172	-0.0278126	-0.0284833	0.0280616	-0.0205106	-0.071769	-0.0868871	-0.0211498	0.0654427	0.0380317	0.0614583	0.0305472	lon	0.145801
1	chr5D_427924381	-0.0901234	-0.145801	-0.0445672	0.0872378	-0.0608169	-0.0994825	-0.034549	-0.0993016	-0.11923	0.00928148	-0.116835	-0.0882469	-0.0174952	-0.105189	-0.0256864	0.0753022	0.117523	-0.0198882	0.0374339	0.0910511	-0.013635	-0.004561	0.0403038	-0.0787957	-0.076803	-0.0945048	-0.100744	-0.0790362	-0.0750114	-0.0990353	-0.0564934	-0.0537492	-0.0229566	-0.028488	-0.0764263	-0.0294636	-0.0445834	-0.0968686	-0.123832	-0.103563	-0.0788661	-0.0862926	-0.0262415	-0.0110075	0.0292779	0.0205083	-0.0401207	0.00385172	-0.0278126	-0.0284833	0.0280616	-0.0205106	-0.071769	-0.0868871	-0.0211498	0.0654427	0.0380317	0.0614583	0.0305472	lon	0.145801
1	chr5D_427929327	-0.0901234	-0.145801	-0.0445672	0.0872378	-0.0608169	-0.0994825	-0.034549	-0.0993016	-0.11923	0.00928148	-0.116835	-0.0882469	-0.0174952	-0.105189	-0.0256864	0.0753022	0.117523	-0.0198882	0.0374339	0.0910511	-0.013635	-0.004561	0.0403038	-0.0787957	-0.076803	-0.0945048	-0.100744	-0.0790362	-0.0750114	-0.0990353	-0.0564934	-0.0537492	-0.0229566	-0.028488	-0.0764263	-0.0294636	-0.0445834	-0.0968686	-0.123832	-0.103563	-0.0788661	-0.0862926	-0.0262415	-0.0110075	0.0292779	0.0205083	-0.0401207	0.00385172	-0.0278126	-0.0284833	0.0280616	-0.0205106	-0.071769	-0.0868871	-0.0211498	0.0654427	0.0380317	0.0614583	0.0305472	lon	0.145801
1	chr5D_427939243	-0.0901234	-0.145801	-0.0445672	0.0872378	-0.0608169	-0.0994825	-0.034549	-0.0993016	-0.11923	0.00928148	-0.116835	-0.0882469	-0.0174952	-0.105189	-0.0256864	0.0753022	0.117523	-0.0198882	0.0374339	0.0910511	-0.013635	-0.004561	0.0403038	-0.0787957	-0.076803	-0.0945048	-0.100744	-0.0790362	-0.0750114	-0.0990353	-0.0564934	-0.0537492	-0.0229566	-0.028488	-0.0764263	-0.0294636	-0.0445834	-0.0968686	-0.123832	-0.103563	-0.0788661	-0.0862926	-0.0262415	-0.0110075	0.0292779	0.0205083	-0.0401207	0.00385172	-0.0278126	-0.0284833	0.0280616	-0.0205106	-0.071769	-0.0868871	-0.0211498	0.0654427	0.0380317	0.0614583	0.0305472	lon	0.145801
1	chr5D_427945510	-0.0901234	-0.145801	-0.0445672	0.0872378	-0.0608169	-0.0994825	-0.034549	-0.0993016	-0.11923	0.00928148	-0.116835	-0.0882469	-0.0174952	-0.105189	-0.0256864	0.0753022	0.117523	-0.0198882	0.0374339	0.0910511	-0.013635	-0.004561	0.0403038	-0.0787957	-0.076803	-0.0945048	-0.100744	-0.0790362	-0.0750114	-0.0990353	-0.0564934	-0.0537492	-0.0229566	-0.028488	-0.0764263	-0.0294636	-0.0445834	-0.0968686	-0.123832	-0.103563	-0.0788661	-0.0862926	-0.0262415	-0.0110075	0.0292779	0.0205083	-0.0401207	0.00385172	-0.0278126	-0.0284833	0.0280616	-0.0205106	-0.071769	-0.0868871	-0.0211498	0.0654427	0.0380317	0.0614583	0.0305472	lon	0.145801
1	chr5D_427952252	-0.0901234	-0.145801	-0.0445672	0.0872378	-0.0608169	-0.0994825	-0.034549	-0.0993016	-0.11923	0.00928148	-0.116835	-0.0882469	-0.0174952	-0.105189	-0.0256864	0.0753022	0.117523	-0.0198882	0.0374339	0.0910511	-0.013635	-0.004561	0.0403038	-0.0787957	-0.076803	-0.0945048	-0.100744	-0.0790362	-0.0750114	-0.0990353	-0.0564934	-0.0537492	-0.0229566	-0.028488	-0.0764263	-0.0294636	-0.0445834	-0.0968686	-0.123832	-0.103563	-0.0788661	-0.0862926	-0.0262415	-0.0110075	0.0292779	0.0205083	-0.0401207	0.00385172	-0.0278126	-0.0284833	0.0280616	-0.0205106	-0.071769	-0.0868871	-0.0211498	0.0654427	0.0380317	0.0614583	0.0305472	lon	0.145801
1	chr5D_427956148	-0.0901234	-0.145801	-0.0445672	0.0872378	-0.0608169	-0.0994825	-0.034549	-0.0993016	-0.11923	0.00928148	-0.116835	-0.0882469	-0.0174952	-0.105189	-0.0256864	0.0753022	0.117523	-0.0198882	0.0374339	0.0910511	-0.013635	-0.004561	0.0403038	-0.0787957	-0.076803	-0.0945048	-0.100744	-0.0790362	-0.0750114	-0.0990353	-0.0564934	-0.0537492	-0.0229566	-0.028488	-0.0764263	-0.0294636	-0.0445834	-0.0968686	-0.123832	-0.103563	-0.0788661	-0.0862926	-0.0262415	-0.0110075	0.0292779	0.0205083	-0.0401207	0.00385172	-0.0278126	-0.0284833	0.0280616	-0.0205106	-0.071769	-0.0868871	-0.0211498	0.0654427	0.0380317	0.0614583	0.0305472	lon	0.145801
1	chr5D_427961739	-0.0901234	-0.145801	-0.0445672	0.0872378	-0.0608169	-0.0994825	-0.034549	-0.0993016	-0.11923	0.00928148	-0.116835	-0.0882469	-0.0174952	-0.105189	-0.0256864	0.0753022	0.117523	-0.0198882	0.0374339	0.0910511	-0.013635	-0.004561	0.0403038	-0.0787957	-0.076803	-0.0945048	-0.100744	-0.0790362	-0.0750114	-0.0990353	-0.0564934	-0.0537492	-0.0229566	-0.028488	-0.0764263	-0.0294636	-0.0445834	-0.0968686	-0.123832	-0.103563	-0.0788661	-0.0862926	-0.0262415	-0.0110075	0.0292779	0.0205083	-0.0401207	0.00385172	-0.0278126	-0.0284833	0.0280616	-0.0205106	-0.071769	-0.0868871	-0.0211498	0.0654427	0.0380317	0.0614583	0.0305472	lon	0.145801
1	chr5D_427968677	-0.0901234	-0.145801	-0.0445672	0.0872378	-0.0608169	-0.0994825	-0.034549	-0.0993016	-0.11923	0.00928148	-0.116835	-0.0882469	-0.0174952	-0.105189	-0.0256864	0.0753022	0.117523	-0.0198882	0.0374339	0.0910511	-0.013635	-0.004561	0.0403038	-0.0787957	-0.076803	-0.0945048	-0.100744	-0.0790362	-0.0750114	-0.0990353	-0.0564934	-0.0537492	-0.0229566	-0.028488	-0.0764263	-0.0294636	-0.0445834	-0.0968686	-0.123832	-0.103563	-0.0788661	-0.0862926	-0.0262415	-0.0110075	0.0292779	0.0205083	-0.0401207	0.00385172	-0.0278126	-0.0284833	0.0280616	-0.0205106	-0.071769	-0.0868871	-0.0211498	0.0654427	0.0380317	0.0614583	0.0305472	lon	0.145801
1	chr5D_427978485	-0.0901234	-0.145801	-0.0445672	0.0872378	-0.0608169	-0.0994825	-0.034549	-0.0993016	-0.11923	0.00928148	-0.116835	-0.0882469	-0.0174952	-0.105189	-0.0256864	0.0753022	0.117523	-0.0198882	0.0374339	0.0910511	-0.013635	-0.004561	0.0403038	-0.0787957	-0.076803	-0.0945048	-0.100744	-0.0790362	-0.0750114	-0.0990353	-0.0564934	-0.0537492	-0.0229566	-0.028488	-0.0764263	-0.0294636	-0.0445834	-0.0968686	-0.123832	-0.103563	-0.0788661	-0.0862926	-0.0262415	-0.0110075	0.0292779	0.0205083	-0.0401207	0.00385172	-0.0278126	-0.0284833	0.0280616	-0.0205106	-0.071769	-0.0868871	-0.0211498	0.0654427	0.0380317	0.0614583	0.0305472	lon	0.145801
1	chr5D_427982470	-0.0901234	-0.145801	-0.0445672	0.0872378	-0.0608169	-0.0994825	-0.034549	-0.0993016	-0.11923	0.00928148	-0.116835	-0.0882469	-0.0174952	-0.105189	-0.0256864	0.0753022	0.117523	-0.0198882	0.0374339	0.0910511	-0.013635	-0.004561	0.0403038	-0.0787957	-0.076803	-0.0945048	-0.100744	-0.0790362	-0.0750114	-0.0990353	-0.0564934	-0.0537492	-0.0229566	-0.028488	-0.0764263	-0.0294636	-0.0445834	-0.0968686	-0.123832	-0.103563	-0.0788661	-0.0862926	-0.0262415	-0.0110075	0.0292779	0.0205083	-0.0401207	0.00385172	-0.0278126	-0.0284833	0.0280616	-0.0205106	-0.071769	-0.0868871	-0.0211498	0.0654427	0.0380317	0.0614583	0.0305472	lon	0.145801
1	chr5D_428019734	-0.0901234	-0.145801	-0.0445672	0.0872378	-0.0608169	-0.0994825	-0.034549	-0.0993016	-0.11923	0.00928148	-0.116835	-0.0882469	-0.0174952	-0.105189	-0.0256864	0.0753022	0.117523	-0.0198882	0.0374339	0.0910511	-0.013635	-0.004561	0.0403038	-0.0787957	-0.076803	-0.0945048	-0.100744	-0.0790362	-0.0750114	-0.0990353	-0.0564934	-0.0537492	-0.0229566	-0.028488	-0.0764263	-0.0294636	-0.0445834	-0.0968686	-0.123832	-0.103563	-0.0788661	-0.0862926	-0.0262415	-0.0110075	0.0292779	0.0205083	-0.0401207	0.00385172	-0.0278126	-0.0284833	0.0280616	-0.0205106	-0.071769	-0.0868871	-0.0211498	0.0654427	0.0380317	0.0614583	0.0305472	lon	0.145801
1	chr5D_428027197	-0.0901234	-0.145801	-0.0445672	0.0872378	-0.0608169	-0.0994825	-0.034549	-0.0993016	-0.11923	0.00928148	-0.116835	-0.0882469	-0.0174952	-0.105189	-0.0256864	0.0753022	0.117523	-0.0198882	0.0374339	0.0910511	-0.013635	-0.004561	0.0403038	-0.0787957	-0.076803	-0.0945048	-0.100744	-0.0790362	-0.0750114	-0.0990353	-0.0564934	-0.0537492	-0.0229566	-0.028488	-0.0764263	-0.0294636	-0.0445834	-0.0968686	-0.123832	-0.103563	-0.0788661	-0.0862926	-0.0262415	-0.0110075	0.0292779	0.0205083	-0.0401207	0.00385172	-0.0278126	-0.0284833	0.0280616	-0.0205106	-0.071769	-0.0868871	-0.0211498	0.0654427	0.0380317	0.0614583	0.0305472	lon	0.145801
1	chr5D_428035363	-0.0901234	-0.145801	-0.0445672	0.0872378	-0.0608169	-0.0994825	-0.034549	-0.0993016	-0.11923	0.00928148	-0.116835	-0.0882469	-0.0174952	-0.105189	-0.0256864	0.0753022	0.117523	-0.0198882	0.0374339	0.0910511	-0.013635	-0.004561	0.0403038	-0.0787957	-0.076803	-0.0945048	-0.100744	-0.0790362	-0.0750114	-0.0990353	-0.0564934	-0.0537492	-0.0229566	-0.028488	-0.0764263	-0.0294636	-0.0445834	-0.0968686	-0.123832	-0.103563	-0.0788661	-0.0862926	-0.0262415	-0.0110075	0.0292779	0.0205083	-0.0401207	0.00385172	-0.0278126	-0.0284833	0.0280616	-0.0205106	-0.071769	-0.0868871	-0.0211498	0.0654427	0.0380317	0.0614583	0.0305472	lon	0.145801
1	chr5D_428040589	-0.0901234	-0.145801	-0.0445672	0.0872378	-0.0608169	-0.0994825	-0.034549	-0.0993016	-0.11923	0.00928148	-0.116835	-0.0882469	-0.0174952	-0.105189	-0.0256864	0.0753022	0.117523	-0.0198882	0.0374339	0.0910511	-0.013635	-0.004561	0.0403038	-0.0787957	-0.076803	-0.0945048	-0.100744	-0.0790362	-0.0750114	-0.0990353	-0.0564934	-0.0537492	-0.0229566	-0.028488	-0.0764263	-0.0294636	-0.0445834	-0.0968686	-0.123832	-0.103563	-0.0788661	-0.0862926	-0.0262415	-0.0110075	0.0292779	0.0205083	-0.0401207	0.00385172	-0.0278126	-0.0284833	0.0280616	-0.0205106	-0.071769	-0.0868871	-0.0211498	0.0654427	0.0380317	0.0614583	0.0305472	lon	0.145801
1	chr5D_428044712	-0.0901234	-0.145801	-0.0445672	0.0872378	-0.0608169	-0.0994825	-0.034549	-0.0993016	-0.11923	0.00928148	-0.116835	-0.0882469	-0.0174952	-0.105189	-0.0256864	0.0753022	0.117523	-0.0198882	0.0374339	0.0910511	-0.013635	-0.004561	0.0403038	-0.0787957	-0.076803	-0.0945048	-0.100744	-0.0790362	-0.0750114	-0.0990353	-0.0564934	-0.0537492	-0.0229566	-0.028488	-0.0764263	-0.0294636	-0.0445834	-0.0968686	-0.123832	-0.103563	-0.0788661	-0.0862926	-0.0262415	-0.0110075	0.0292779	0.0205083	-0.0401207	0.00385172	-0.0278126	-0.0284833	0.0280616	-0.0205106	-0.071769	-0.0868871	-0.0211498	0.0654427	0.0380317	0.0614583	0.0305472	lon	0.145801
1	chr5D_428049289	-0.0901234	-0.145801	-0.0445672	0.0872378	-0.0608169	-0.0994825	-0.034549	-0.0993016	-0.11923	0.00928148	-0.116835	-0.0882469	-0.0174952	-0.105189	-0.0256864	0.0753022	0.117523	-0.0198882	0.0374339	0.0910511	-0.013635	-0.004561	0.0403038	-0.0787957	-0.076803	-0.0945048	-0.100744	-0.0790362	-0.0750114	-0.0990353	-0.0564934	-0.0537492	-0.0229566	-0.028488	-0.0764263	-0.0294636	-0.0445834	-0.0968686	-0.123832	-0.103563	-0.0788661	-0.0862926	-0.0262415	-0.0110075	0.0292779	0.0205083	-0.0401207	0.00385172	-0.0278126	-0.0284833	0.0280616	-0.0205106	-0.071769	-0.0868871	-0.0211498	0.0654427	0.0380317	0.0614583	0.0305472	lon	0.145801
1	chr5D_428053079	-0.0901234	-0.145801	-0.0445672	0.0872378	-0.0608169	-0.0994825	-0.034549	-0.0993016	-0.11923	0.00928148	-0.116835	-0.0882469	-0.0174952	-0.105189	-0.0256864	0.0753022	0.117523	-0.0198882	0.0374339	0.0910511	-0.013635	-0.004561	0.0403038	-0.0787957	-0.076803	-0.0945048	-0.100744	-0.0790362	-0.0750114	-0.0990353	-0.0564934	-0.0537492	-0.0229566	-0.028488	-0.0764263	-0.0294636	-0.0445834	-0.0968686	-0.123832	-0.103563	-0.0788661	-0.0862926	-0.0262415	-0.0110075	0.0292779	0.0205083	-0.0401207	0.00385172	-0.0278126	-0.0284833	0.0280616	-0.0205106	-0.071769	-0.0868871	-0.0211498	0.0654427	0.0380317	0.0614583	0.0305472	lon	0.145801
1	chr5D_428056579	-0.0901234	-0.145801	-0.0445672	0.0872378	-0.0608169	-0.0994825	-0.034549	-0.0993016	-0.11923	0.00928148	-0.116835	-0.0882469	-0.0174952	-0.105189	-0.0256864	0.0753022	0.117523	-0.0198882	0.0374339	0.0910511	-0.013635	-0.004561	0.0403038	-0.0787957	-0.076803	-0.0945048	-0.100744	-0.0790362	-0.0750114	-0.0990353	-0.0564934	-0.0537492	-0.0229566	-0.028488	-0.0764263	-0.0294636	-0.0445834	-0.0968686	-0.123832	-0.103563	-0.0788661	-0.0862926	-0.0262415	-0.0110075	0.0292779	0.0205083	-0.0401207	0.00385172	-0.0278126	-0.0284833	0.0280616	-0.0205106	-0.071769	-0.0868871	-0.0211498	0.0654427	0.0380317	0.0614583	0.0305472	lon	0.145801
1	chr5D_428059487	-0.0901234	-0.145801	-0.0445672	0.0872378	-0.0608169	-0.0994825	-0.034549	-0.0993016	-0.11923	0.00928148	-0.116835	-0.0882469	-0.0174952	-0.105189	-0.0256864	0.0753022	0.117523	-0.0198882	0.0374339	0.0910511	-0.013635	-0.004561	0.0403038	-0.0787957	-0.076803	-0.0945048	-0.100744	-0.0790362	-0.0750114	-0.0990353	-0.0564934	-0.0537492	-0.0229566	-0.028488	-0.0764263	-0.0294636	-0.0445834	-0.0968686	-0.123832	-0.103563	-0.0788661	-0.0862926	-0.0262415	-0.0110075	0.0292779	0.0205083	-0.0401207	0.00385172	-0.0278126	-0.0284833	0.0280616	-0.0205106	-0.071769	-0.0868871	-0.0211498	0.0654427	0.0380317	0.0614583	0.0305472	lon	0.145801
1	chr5D_428063441	-0.0901234	-0.145801	-0.0445672	0.0872378	-0.0608169	-0.0994825	-0.034549	-0.0993016	-0.11923	0.00928148	-0.116835	-0.0882469	-0.0174952	-0.105189	-0.0256864	0.0753022	0.117523	-0.0198882	0.0374339	0.0910511	-0.013635	-0.004561	0.0403038	-0.0787957	-0.076803	-0.0945048	-0.100744	-0.0790362	-0.0750114	-0.0990353	-0.0564934	-0.0537492	-0.0229566	-0.028488	-0.0764263	-0.0294636	-0.0445834	-0.0968686	-0.123832	-0.103563	-0.0788661	-0.0862926	-0.0262415	-0.0110075	0.0292779	0.0205083	-0.0401207	0.00385172	-0.0278126	-0.0284833	0.0280616	-0.0205106	-0.071769	-0.0868871	-0.0211498	0.0654427	0.0380317	0.0614583	0.0305472	lon	0.145801
1	chr5D_428067288	-0.0901234	-0.145801	-0.0445672	0.0872378	-0.0608169	-0.0994825	-0.034549	-0.0993016	-0.11923	0.00928148	-0.116835	-0.0882469	-0.0174952	-0.105189	-0.0256864	0.0753022	0.117523	-0.0198882	0.0374339	0.0910511	-0.013635	-0.004561	0.0403038	-0.0787957	-0.076803	-0.0945048	-0.100744	-0.0790362	-0.0750114	-0.0990353	-0.0564934	-0.0537492	-0.0229566	-0.028488	-0.0764263	-0.0294636	-0.0445834	-0.0968686	-0.123832	-0.103563	-0.0788661	-0.0862926	-0.0262415	-0.0110075	0.0292779	0.0205083	-0.0401207	0.00385172	-0.0278126	-0.0284833	0.0280616	-0.0205106	-0.071769	-0.0868871	-0.0211498	0.0654427	0.0380317	0.0614583	0.0305472	lon	0.145801
1	chr5D_428074537	-0.0901234	-0.145801	-0.0445672	0.0872378	-0.0608169	-0.0994825	-0.034549	-0.0993016	-0.11923	0.00928148	-0.116835	-0.0882469	-0.0174952	-0.105189	-0.0256864	0.0753022	0.117523	-0.0198882	0.0374339	0.0910511	-0.013635	-0.004561	0.0403038	-0.0787957	-0.076803	-0.0945048	-0.100744	-0.0790362	-0.0750114	-0.0990353	-0.0564934	-0.0537492	-0.0229566	-0.028488	-0.0764263	-0.0294636	-0.0445834	-0.0968686	-0.123832	-0.103563	-0.0788661	-0.0862926	-0.0262415	-0.0110075	0.0292779	0.0205083	-0.0401207	0.00385172	-0.0278126	-0.0284833	0.0280616	-0.0205106	-0.071769	-0.0868871	-0.0211498	0.0654427	0.0380317	0.0614583	0.0305472	lon	0.145801
1	chr5D_428080662	-0.0901234	-0.145801	-0.0445672	0.0872378	-0.0608169	-0.0994825	-0.034549	-0.0993016	-0.11923	0.00928148	-0.116835	-0.0882469	-0.0174952	-0.105189	-0.0256864	0.0753022	0.117523	-0.0198882	0.0374339	0.0910511	-0.013635	-0.004561	0.0403038	-0.0787957	-0.076803	-0.0945048	-0.100744	-0.0790362	-0.0750114	-0.0990353	-0.0564934	-0.0537492	-0.0229566	-0.028488	-0.0764263	-0.0294636	-0.0445834	-0.0968686	-0.123832	-0.103563	-0.0788661	-0.0862926	-0.0262415	-0.0110075	0.0292779	0.0205083	-0.0401207	0.00385172	-0.0278126	-0.0284833	0.0280616	-0.0205106	-0.071769	-0.0868871	-0.0211498	0.0654427	0.0380317	0.0614583	0.0305472	lon	0.145801
1	chr5D_428085002	-0.0901234	-0.145801	-0.0445672	0.0872378	-0.0608169	-0.0994825	-0.034549	-0.0993016	-0.11923	0.00928148	-0.116835	-0.0882469	-0.0174952	-0.105189	-0.0256864	0.0753022	0.117523	-0.0198882	0.0374339	0.0910511	-0.013635	-0.004561	0.0403038	-0.0787957	-0.076803	-0.0945048	-0.100744	-0.0790362	-0.0750114	-0.0990353	-0.0564934	-0.0537492	-0.0229566	-0.028488	-0.0764263	-0.0294636	-0.0445834	-0.0968686	-0.123832	-0.103563	-0.0788661	-0.0862926	-0.0262415	-0.0110075	0.0292779	0.0205083	-0.0401207	0.00385172	-0.0278126	-0.0284833	0.0280616	-0.0205106	-0.071769	-0.0868871	-0.0211498	0.0654427	0.0380317	0.0614583	0.0305472	lon	0.145801
1	chr5D_428166171	-0.0828148	-0.0205005	-0.0580658	-0.359383	0.285488	-0.241034	0.0158226	-0.415475	0.0866031	0.449886	-0.387925	0.326326	0.00418627	0.169214	0.374134	0.260079	0.174035	0.432102	-0.232896	0.183446	0.421485	0.284382	0.164156	0.40519	0.354252	0.198456	0.080333	0.106512	0.00223598	-0.0968973	-0.0301014	0.043539	0.249811	0.365395	0.396076	0.435496	0.399486	0.309886	0.242698	0.315656	0.219601	0.239921	0.312562	0.3708	0.442211	0.45856	0.452861	0.215337	0.0451661	0.0742484	-0.0445521	-0.108714	0.221291	0.380742	0.428675	0.365882	0.32111	0.293678	0.28204	tmin_11	0.45856
1	chr5D_430037041	-0.0924532	-0.0451673	-0.0623452	-0.412951	0.267141	-0.370434	-0.0591084	-0.568831	-0.0130747	0.511266	-0.541118	0.32907	0.0477312	0.0934362	0.407332	0.479617	0.465218	0.514826	-0.135525	0.447599	0.513737	0.40933	0.291295	0.416719	0.33847	0.159445	0.0464756	0.0410077	-0.014302	-0.119955	-0.0538532	0.0082606	0.217557	0.384392	0.404562	0.47607	0.41933	0.308384	0.234274	0.256767	0.203689	0.207217	0.305646	0.389228	0.482498	0.527715	0.490237	0.39711	0.151585	0.0852289	-0.0181415	-0.157632	0.24674	0.401249	0.591943	0.671587	0.59659	0.531705	0.47497	prec_9	0.671587
1	chr5D_430037048	-0.1372	-0.158904	-0.0233155	-0.250421	0.150681	-0.36364	-0.13601	-0.424694	-0.07731	0.370009	-0.452631	0.167669	-0.0338539	0.0142253	0.260671	0.320802	0.303867	0.351434	-0.151595	0.285745	0.342617	0.281555	0.168859	0.235569	0.18324	0.0421458	-0.0280483	-0.0142138	-0.0758407	-0.173593	-0.0940416	-0.0578027	0.124151	0.237192	0.222997	0.326195	0.274326	0.162984	0.0998469	0.163291	0.12725	0.133129	0.237219	0.304097	0.389818	0.403466	0.328915	0.208243	0.0168735	-0.0296714	-0.0430484	-0.141763	0.102521	0.242783	0.386037	0.476551	0.381113	0.349209	0.302797	prec_9	0.476551
1	chr5D_430363374	-0.109475	0.248606	-0.327545	-0.201219	0.318046	-0.0905269	0.197629	-0.45699	0.148249	0.437748	-0.319918	0.215567	-0.0408123	0.180594	0.39958	0.140554	0.17456	0.246636	0.0394032	0.171078	0.22189	0.169155	0.107951	0.386496	0.373111	0.288883	0.180774	0.195806	0.101628	-0.0600193	-0.0202321	0.0600222	0.290613	0.39257	0.397268	0.388648	0.401282	0.350508	0.25841	0.308862	0.241935	0.213152	0.255715	0.28722	0.361952	0.384052	0.374523	0.199719	0.0863031	0.0822319	-0.0731338	-0.253532	0.0219689	0.273105	0.323302	0.288885	0.163008	0.114842	0.198248	bio4	0.45699
1	chr5D_430509285	-0.105298	0.00515764	0.111235	-0.380466	0.244224	-0.210474	0.0140998	-0.363734	0.0770258	0.38896	-0.333455	0.251408	0.0476928	0.146667	0.32368	0.151964	0.112792	0.38865	-0.259425	0.104561	0.369989	0.277325	0.0206922	0.264006	0.232351	0.132865	0.102368	0.135299	0.0300722	-0.0701057	-0.0158906	0.00707377	0.158046	0.253512	0.252093	0.333937	0.311005	0.248137	0.233554	0.304858	0.214908	0.196034	0.258528	0.290669	0.363523	0.393124	0.359341	0.0951043	-0.0811384	-0.0116767	-0.119387	-0.0750829	0.215085	0.366656	0.388841	0.312281	0.230097	0.168559	0.171249	tmin_11	0.393124
1	chr5D_430515630	-0.105298	0.00515764	0.111235	-0.380466	0.244224	-0.210474	0.0140998	-0.363734	0.0770258	0.38896	-0.333455	0.251408	0.0476928	0.146667	0.32368	0.151964	0.112792	0.38865	-0.259425	0.104561	0.369989	0.277325	0.0206922	0.264006	0.232351	0.132865	0.102368	0.135299	0.0300722	-0.0701057	-0.0158906	0.00707377	0.158046	0.253512	0.252093	0.333937	0.311005	0.248137	0.233554	0.304858	0.214908	0.196034	0.258528	0.290669	0.363523	0.393124	0.359341	0.0951043	-0.0811384	-0.0116767	-0.119387	-0.0750829	0.215085	0.366656	0.388841	0.312281	0.230097	0.168559	0.171249	tmin_11	0.393124
1	chr5D_430518973	-0.105298	0.00515764	0.111235	-0.380466	0.244224	-0.210474	0.0140998	-0.363734	0.0770258	0.38896	-0.333455	0.251408	0.0476928	0.146667	0.32368	0.151964	0.112792	0.38865	-0.259425	0.104561	0.369989	0.277325	0.0206922	0.264006	0.232351	0.132865	0.102368	0.135299	0.0300722	-0.0701057	-0.0158906	0.00707377	0.158046	0.253512	0.252093	0.333937	0.311005	0.248137	0.233554	0.304858	0.214908	0.196034	0.258528	0.290669	0.363523	0.393124	0.359341	0.0951043	-0.0811384	-0.0116767	-0.119387	-0.0750829	0.215085	0.366656	0.388841	0.312281	0.230097	0.168559	0.171249	tmin_11	0.393124
1	chr5D_430530459	-0.104956	-0.00459187	0.117439	-0.374649	0.23533	-0.210728	0.0124146	-0.361955	0.0695366	0.380801	-0.331743	0.248947	0.0436733	0.138556	0.316155	0.152553	0.110114	0.388739	-0.265992	0.101893	0.370247	0.277853	0.0188339	0.257441	0.224756	0.123983	0.093658	0.126522	0.0219197	-0.075271	-0.0208507	0.000726677	0.15031	0.246589	0.245901	0.327978	0.303407	0.239348	0.224599	0.296087	0.20501	0.187409	0.250229	0.282552	0.356733	0.388042	0.35415	0.0916718	-0.0851618	-0.0164063	-0.118792	-0.0692265	0.220337	0.364467	0.387708	0.312038	0.233887	0.171116	0.16986	bio14	0.388739
1	chr5D_430535938	-0.156717	-0.167873	-0.0299421	-0.357468	0.25073	-0.402311	-0.107205	-0.515659	-0.0193841	0.499316	-0.53442	0.271998	-0.0598636	0.0928595	0.373958	0.339249	0.24595	0.476725	-0.262796	0.257132	0.441537	0.338299	0.195682	0.373616	0.311554	0.117558	-0.00780047	0.0392342	-0.0862111	-0.215323	-0.119491	-0.0487282	0.216186	0.366978	0.36711	0.469462	0.417295	0.282149	0.186944	0.310057	0.205904	0.223174	0.342202	0.423496	0.539139	0.55822	0.485366	0.237777	0.0227108	0.013846	-0.0562815	-0.121656	0.253082	0.417961	0.527278	0.475644	0.403463	0.374934	0.330259	tmin_11	0.55822
1	chr5D_430538981	-0.156717	-0.167873	-0.0299421	-0.357468	0.25073	-0.402311	-0.107205	-0.515659	-0.0193841	0.499316	-0.53442	0.271998	-0.0598636	0.0928595	0.373958	0.339249	0.24595	0.476725	-0.262796	0.257132	0.441537	0.338299	0.195682	0.373616	0.311554	0.117558	-0.00780047	0.0392342	-0.0862111	-0.215323	-0.119491	-0.0487282	0.216186	0.366978	0.36711	0.469462	0.417295	0.282149	0.186944	0.310057	0.205904	0.223174	0.342202	0.423496	0.539139	0.55822	0.485366	0.237777	0.0227108	0.013846	-0.0562815	-0.121656	0.253082	0.417961	0.527278	0.475644	0.403463	0.374934	0.330259	tmin_11	0.55822
1	chr5D_430541641	-0.156717	-0.167873	-0.0299421	-0.357468	0.25073	-0.402311	-0.107205	-0.515659	-0.0193841	0.499316	-0.53442	0.271998	-0.0598636	0.0928595	0.373958	0.339249	0.24595	0.476725	-0.262796	0.257132	0.441537	0.338299	0.195682	0.373616	0.311554	0.117558	-0.00780047	0.0392342	-0.0862111	-0.215323	-0.119491	-0.0487282	0.216186	0.366978	0.36711	0.469462	0.417295	0.282149	0.186944	0.310057	0.205904	0.223174	0.342202	0.423496	0.539139	0.55822	0.485366	0.237777	0.0227108	0.013846	-0.0562815	-0.121656	0.253082	0.417961	0.527278	0.475644	0.403463	0.374934	0.330259	tmin_11	0.55822
1	chr5D_430544470	-0.156717	-0.167873	-0.0299421	-0.357468	0.25073	-0.402311	-0.107205	-0.515659	-0.0193841	0.499316	-0.53442	0.271998	-0.0598636	0.0928595	0.373958	0.339249	0.24595	0.476725	-0.262796	0.257132	0.441537	0.338299	0.195682	0.373616	0.311554	0.117558	-0.00780047	0.0392342	-0.0862111	-0.215323	-0.119491	-0.0487282	0.216186	0.366978	0.36711	0.469462	0.417295	0.282149	0.186944	0.310057	0.205904	0.223174	0.342202	0.423496	0.539139	0.55822	0.485366	0.237777	0.0227108	0.013846	-0.0562815	-0.121656	0.253082	0.417961	0.527278	0.475644	0.403463	0.374934	0.330259	tmin_11	0.55822
1	chr5D_430563574	-0.156717	-0.167873	-0.0299421	-0.357468	0.25073	-0.402311	-0.107205	-0.515659	-0.0193841	0.499316	-0.53442	0.271998	-0.0598636	0.0928595	0.373958	0.339249	0.24595	0.476725	-0.262796	0.257132	0.441537	0.338299	0.195682	0.373616	0.311554	0.117558	-0.00780047	0.0392342	-0.0862111	-0.215323	-0.119491	-0.0487282	0.216186	0.366978	0.36711	0.469462	0.417295	0.282149	0.186944	0.310057	0.205904	0.223174	0.342202	0.423496	0.539139	0.55822	0.485366	0.237777	0.0227108	0.013846	-0.0562815	-0.121656	0.253082	0.417961	0.527278	0.475644	0.403463	0.374934	0.330259	tmin_11	0.55822
1	chr5D_430579385	-0.10591	0.266147	-0.333742	-0.202202	0.32182	-0.0561914	0.222684	-0.441826	0.167881	0.424912	-0.288973	0.19163	-0.0253439	0.192603	0.400398	0.127437	0.167507	0.228225	0.0550805	0.161424	0.203869	0.151952	0.106926	0.388367	0.374804	0.294954	0.188503	0.203324	0.11709	-0.0435867	-0.00814432	0.0653367	0.288208	0.390283	0.398819	0.386457	0.40746	0.35806	0.263235	0.304398	0.237716	0.204331	0.241912	0.269653	0.345983	0.373802	0.371809	0.188234	0.0795179	0.0845068	-0.0770111	-0.259086	0.0020338	0.251866	0.303792	0.273896	0.146158	0.0973397	0.183371	bio4	0.441826
1	chr5D_431004408	-0.130449	-0.141064	-0.0576922	-0.20249	0.156684	-0.282247	-0.0789438	-0.355849	-0.0269333	0.331352	-0.367301	0.138487	-0.010322	0.0444088	0.240903	0.213761	0.153265	0.289577	-0.191025	0.154183	0.276876	0.174689	0.137374	0.235678	0.199017	0.0634074	-0.0249662	0.0179781	-0.0767328	-0.177215	-0.0918588	-0.0444565	0.151329	0.229819	0.225752	0.301429	0.262454	0.162502	0.0918232	0.188687	0.118004	0.129949	0.222973	0.280836	0.365267	0.354209	0.305316	0.158779	-0.010914	-0.000991903	-0.0477696	-0.132361	0.0515629	0.201145	0.290121	0.319401	0.250177	0.244429	0.235102	bio7	0.367301
1	chr5D_431130452	-0.154908	-0.183609	0.0161965	-0.359398	0.217321	-0.437787	-0.164184	-0.508284	-0.0566868	0.480686	-0.548678	0.286335	-0.17571	0.0617614	0.346906	0.407368	0.322654	0.54075	-0.256928	0.324045	0.508864	0.445486	0.214352	0.344755	0.271065	0.0805856	-0.0197683	-0.00850264	-0.105583	-0.228737	-0.140779	-0.0765763	0.162622	0.325818	0.332152	0.448995	0.390168	0.254947	0.17546	0.261747	0.187989	0.201014	0.318654	0.409001	0.512439	0.538985	0.459501	0.25155	0.0279166	0.00811495	-0.0402364	-0.0850636	0.296155	0.469484	0.571964	0.561494	0.470104	0.412393	0.367024	prec_8	0.571964
1	chr5D_432227363	-0.0989116	-0.113746	0.0779152	-0.375122	0.225171	-0.378483	-0.134893	-0.450339	-0.00997372	0.457179	-0.482328	0.3203	-0.164156	0.0969986	0.343006	0.308308	0.183519	0.469307	-0.306094	0.208782	0.460597	0.432147	0.156517	0.366608	0.298044	0.123284	0.0424874	0.0298111	-0.0587292	-0.145965	-0.0896028	-0.0365949	0.14081	0.311936	0.343742	0.447159	0.398754	0.285829	0.229342	0.308442	0.247047	0.275734	0.348396	0.427086	0.467428	0.504596	0.455692	0.188223	0.0185371	0.0196417	-0.0283993	-0.0694791	0.292789	0.427033	0.46429	0.429912	0.360417	0.304566	0.286932	tmin_11	0.504596
1	chr5D_432479695	-0.11386	0.098216	-0.0497915	-0.576877	0.487538	-0.319171	-0.0164893	-0.508953	0.221253	0.668481	-0.493164	0.506838	0.00711028	0.353527	0.581096	0.274588	0.193235	0.548267	-0.249929	0.198264	0.526166	0.444841	0.0981989	0.567336	0.517597	0.344792	0.25308	0.252973	0.154385	0.0163813	0.0694606	0.129141	0.342599	0.49318	0.523577	0.628883	0.597552	0.509718	0.456754	0.526442	0.457615	0.464324	0.512767	0.567189	0.60789	0.631838	0.613487	0.175857	-0.055044	-0.0592381	-0.18682	-0.283001	0.212735	0.486989	0.578342	0.552422	0.390563	0.302171	0.289086	bio6	0.668481
1	chr5D_434450640	-0.0664409	-0.0838309	0.142615	-0.256298	0.0923997	-0.289975	-0.126155	-0.336448	-0.0835906	0.277254	-0.362241	0.301224	-0.328709	-0.0100543	0.187476	0.322824	0.267976	0.457458	-0.177093	0.255822	0.468065	0.498693	0.101695	0.18167	0.122793	0.035607	0.0305159	-0.041123	-0.0550627	-0.0922911	-0.0913739	-0.0523062	0.00744525	0.161214	0.172826	0.255686	0.221489	0.155228	0.145054	0.113584	0.123683	0.120776	0.168268	0.237639	0.255763	0.328934	0.262206	0.0922721	0.00825668	0.00096542	0.0089195	0.0934378	0.43961	0.474038	0.471038	0.412234	0.368312	0.252853	0.184298	bio18	0.498693
1	chr5D_434453153	-0.0664409	-0.0838309	0.142615	-0.256298	0.0923997	-0.289975	-0.126155	-0.336448	-0.0835906	0.277254	-0.362241	0.301224	-0.328709	-0.0100543	0.187476	0.322824	0.267976	0.457458	-0.177093	0.255822	0.468065	0.498693	0.101695	0.18167	0.122793	0.035607	0.0305159	-0.041123	-0.0550627	-0.0922911	-0.0913739	-0.0523062	0.00744525	0.161214	0.172826	0.255686	0.221489	0.155228	0.145054	0.113584	0.123683	0.120776	0.168268	0.237639	0.255763	0.328934	0.262206	0.0922721	0.00825668	0.00096542	0.0089195	0.0934378	0.43961	0.474038	0.471038	0.412234	0.368312	0.252853	0.184298	bio18	0.498693
1	chr5D_435585270	-0.0638169	-0.0361331	0.0195166	-0.255802	0.146891	-0.224787	-0.0664907	-0.305252	0.000145586	0.293664	-0.303926	0.278824	-0.145737	0.0588345	0.223948	0.277531	0.240629	0.403771	-0.174466	0.21979	0.41785	0.362781	0.130773	0.244966	0.189853	0.0867124	0.0396317	-0.00226178	-0.032556	-0.0971622	-0.0570218	-0.013631	0.0941537	0.190587	0.226961	0.27128	0.232021	0.171467	0.145887	0.137818	0.124261	0.130641	0.18074	0.239971	0.266088	0.283126	0.275242	0.15181	0.0110029	0.016105	-0.0310907	-0.0640394	0.162277	0.291891	0.337489	0.402426	0.332584	0.266573	0.246807	bio17	0.41785
1	chr5D_435591040	-0.0638169	-0.0361331	0.0195166	-0.255802	0.146891	-0.224787	-0.0664907	-0.305252	0.000145586	0.293664	-0.303926	0.278824	-0.145737	0.0588345	0.223948	0.277531	0.240629	0.403771	-0.174466	0.21979	0.41785	0.362781	0.130773	0.244966	0.189853	0.0867124	0.0396317	-0.00226178	-0.032556	-0.0971622	-0.0570218	-0.013631	0.0941537	0.190587	0.226961	0.27128	0.232021	0.171467	0.145887	0.137818	0.124261	0.130641	0.18074	0.239971	0.266088	0.283126	0.275242	0.15181	0.0110029	0.016105	-0.0310907	-0.0640394	0.162277	0.291891	0.337489	0.402426	0.332584	0.266573	0.246807	bio17	0.41785
1	chr5D_435611133	-0.0965762	-0.09572	-0.110867	-0.224641	0.176796	-0.284885	-0.0449763	-0.400857	-0.0232954	0.374343	-0.408541	0.133298	0.0254302	0.0495009	0.276296	0.428067	0.38848	0.370152	-0.0847205	0.399412	0.332618	0.259759	0.358335	0.255165	0.194332	0.023991	-0.0877053	-0.0462111	-0.118018	-0.23566	-0.163253	-0.0891555	0.128767	0.22714	0.230434	0.326455	0.267735	0.160783	0.0865735	0.165782	0.0915335	0.114556	0.200212	0.270242	0.357096	0.345759	0.315357	0.389853	0.21618	0.180117	0.0732462	-0.0865293	0.103297	0.286014	0.423386	0.469351	0.42646	0.45852	0.476235	prec_12	0.476235
1	chr5D_435621106	-0.0965762	-0.09572	-0.110867	-0.224641	0.176796	-0.284885	-0.0449763	-0.400857	-0.0232954	0.374343	-0.408541	0.133298	0.0254302	0.0495009	0.276296	0.428067	0.38848	0.370152	-0.0847205	0.399412	0.332618	0.259759	0.358335	0.255165	0.194332	0.023991	-0.0877053	-0.0462111	-0.118018	-0.23566	-0.163253	-0.0891555	0.128767	0.22714	0.230434	0.326455	0.267735	0.160783	0.0865735	0.165782	0.0915335	0.114556	0.200212	0.270242	0.357096	0.345759	0.315357	0.389853	0.21618	0.180117	0.0732462	-0.0865293	0.103297	0.286014	0.423386	0.469351	0.42646	0.45852	0.476235	prec_12	0.476235
1	chr5D_435633217	-0.0965762	-0.09572	-0.110867	-0.224641	0.176796	-0.284885	-0.0449763	-0.400857	-0.0232954	0.374343	-0.408541	0.133298	0.0254302	0.0495009	0.276296	0.428067	0.38848	0.370152	-0.0847205	0.399412	0.332618	0.259759	0.358335	0.255165	0.194332	0.023991	-0.0877053	-0.0462111	-0.118018	-0.23566	-0.163253	-0.0891555	0.128767	0.22714	0.230434	0.326455	0.267735	0.160783	0.0865735	0.165782	0.0915335	0.114556	0.200212	0.270242	0.357096	0.345759	0.315357	0.389853	0.21618	0.180117	0.0732462	-0.0865293	0.103297	0.286014	0.423386	0.469351	0.42646	0.45852	0.476235	prec_12	0.476235
1	chr5D_435659152	-0.0965762	-0.09572	-0.110867	-0.224641	0.176796	-0.284885	-0.0449763	-0.400857	-0.0232954	0.374343	-0.408541	0.133298	0.0254302	0.0495009	0.276296	0.428067	0.38848	0.370152	-0.0847205	0.399412	0.332618	0.259759	0.358335	0.255165	0.194332	0.023991	-0.0877053	-0.0462111	-0.118018	-0.23566	-0.163253	-0.0891555	0.128767	0.22714	0.230434	0.326455	0.267735	0.160783	0.0865735	0.165782	0.0915335	0.114556	0.200212	0.270242	0.357096	0.345759	0.315357	0.389853	0.21618	0.180117	0.0732462	-0.0865293	0.103297	0.286014	0.423386	0.469351	0.42646	0.45852	0.476235	prec_12	0.476235
1	chr5D_435667759	-0.0965762	-0.09572	-0.110867	-0.224641	0.176796	-0.284885	-0.0449763	-0.400857	-0.0232954	0.374343	-0.408541	0.133298	0.0254302	0.0495009	0.276296	0.428067	0.38848	0.370152	-0.0847205	0.399412	0.332618	0.259759	0.358335	0.255165	0.194332	0.023991	-0.0877053	-0.0462111	-0.118018	-0.23566	-0.163253	-0.0891555	0.128767	0.22714	0.230434	0.326455	0.267735	0.160783	0.0865735	0.165782	0.0915335	0.114556	0.200212	0.270242	0.357096	0.345759	0.315357	0.389853	0.21618	0.180117	0.0732462	-0.0865293	0.103297	0.286014	0.423386	0.469351	0.42646	0.45852	0.476235	prec_12	0.476235
1	chr5D_435676037	-0.0965762	-0.09572	-0.110867	-0.224641	0.176796	-0.284885	-0.0449763	-0.400857	-0.0232954	0.374343	-0.408541	0.133298	0.0254302	0.0495009	0.276296	0.428067	0.38848	0.370152	-0.0847205	0.399412	0.332618	0.259759	0.358335	0.255165	0.194332	0.023991	-0.0877053	-0.0462111	-0.118018	-0.23566	-0.163253	-0.0891555	0.128767	0.22714	0.230434	0.326455	0.267735	0.160783	0.0865735	0.165782	0.0915335	0.114556	0.200212	0.270242	0.357096	0.345759	0.315357	0.389853	0.21618	0.180117	0.0732462	-0.0865293	0.103297	0.286014	0.423386	0.469351	0.42646	0.45852	0.476235	prec_12	0.476235
1	chr5D_435685130	-0.0965762	-0.09572	-0.110867	-0.224641	0.176796	-0.284885	-0.0449763	-0.400857	-0.0232954	0.374343	-0.408541	0.133298	0.0254302	0.0495009	0.276296	0.428067	0.38848	0.370152	-0.0847205	0.399412	0.332618	0.259759	0.358335	0.255165	0.194332	0.023991	-0.0877053	-0.0462111	-0.118018	-0.23566	-0.163253	-0.0891555	0.128767	0.22714	0.230434	0.326455	0.267735	0.160783	0.0865735	0.165782	0.0915335	0.114556	0.200212	0.270242	0.357096	0.345759	0.315357	0.389853	0.21618	0.180117	0.0732462	-0.0865293	0.103297	0.286014	0.423386	0.469351	0.42646	0.45852	0.476235	prec_12	0.476235
1	chr5D_435714853	-0.0965762	-0.09572	-0.110867	-0.224641	0.176796	-0.284885	-0.0449763	-0.400857	-0.0232954	0.374343	-0.408541	0.133298	0.0254302	0.0495009	0.276296	0.428067	0.38848	0.370152	-0.0847205	0.399412	0.332618	0.259759	0.358335	0.255165	0.194332	0.023991	-0.0877053	-0.0462111	-0.118018	-0.23566	-0.163253	-0.0891555	0.128767	0.22714	0.230434	0.326455	0.267735	0.160783	0.0865735	0.165782	0.0915335	0.114556	0.200212	0.270242	0.357096	0.345759	0.315357	0.389853	0.21618	0.180117	0.0732462	-0.0865293	0.103297	0.286014	0.423386	0.469351	0.42646	0.45852	0.476235	prec_12	0.476235
1	chr5D_435730137	-0.0965762	-0.09572	-0.110867	-0.224641	0.176796	-0.284885	-0.0449763	-0.400857	-0.0232954	0.374343	-0.408541	0.133298	0.0254302	0.0495009	0.276296	0.428067	0.38848	0.370152	-0.0847205	0.399412	0.332618	0.259759	0.358335	0.255165	0.194332	0.023991	-0.0877053	-0.0462111	-0.118018	-0.23566	-0.163253	-0.0891555	0.128767	0.22714	0.230434	0.326455	0.267735	0.160783	0.0865735	0.165782	0.0915335	0.114556	0.200212	0.270242	0.357096	0.345759	0.315357	0.389853	0.21618	0.180117	0.0732462	-0.0865293	0.103297	0.286014	0.423386	0.469351	0.42646	0.45852	0.476235	prec_12	0.476235
1	chr5D_435849492	-0.166936	-0.1418	-0.0359428	-0.393287	0.274153	-0.421345	-0.0958486	-0.568069	-0.0190431	0.541547	-0.577839	0.294672	-0.0932056	0.0990556	0.410519	0.368388	0.285785	0.515368	-0.255922	0.289594	0.485419	0.395453	0.203339	0.411097	0.340913	0.137402	0.0130233	0.0461858	-0.0703826	-0.216361	-0.115025	-0.0474756	0.221328	0.381913	0.395832	0.498179	0.443535	0.298148	0.204621	0.317346	0.226658	0.238692	0.359184	0.441465	0.549107	0.566669	0.506061	0.258555	0.0122164	0.0016588	-0.0729127	-0.161986	0.222009	0.42728	0.54419	0.545931	0.433687	0.390924	0.369413	bio7	0.577839
1	chr5D_436904184	-0.100412	-0.0238635	-0.0310654	-0.423196	0.312198	-0.304322	-0.00926823	-0.501862	0.0687968	0.517507	-0.473953	0.405018	-0.114735	0.168703	0.425352	0.371761	0.27721	0.583954	-0.236598	0.294576	0.53794	0.473834	0.193356	0.464571	0.407375	0.227967	0.124806	0.119141	0.00847016	-0.118622	-0.056926	0.021299	0.250628	0.393912	0.444238	0.509593	0.468839	0.363334	0.289592	0.365463	0.269135	0.286102	0.35843	0.42827	0.500757	0.514143	0.512355	0.280311	0.0489355	0.0384709	-0.0811051	-0.108625	0.335519	0.533046	0.613939	0.551959	0.457533	0.372704	0.356072	prec_8	0.613939
1	chr5D_437060178	-0.0768061	-0.0662896	-0.0815963	0.0276351	0.00938715	-0.143463	-0.0201803	-0.18202	-0.0785199	0.124122	-0.199129	0.0161773	0.00544157	-0.0579472	0.0603059	0.137204	0.136898	0.0805777	-0.0125974	0.130599	0.0673361	-0.017435	0.128405	0.0174998	0.00637299	-0.0635167	-0.0991193	-0.0665261	-0.112841	-0.174377	-0.14404	-0.104785	0.00164869	0.0128313	-0.00807823	0.0630148	0.033809	-0.0255784	-0.0700472	-0.00504781	-0.0393255	-0.0226625	0.0133554	0.0426502	0.079086	0.0554187	0.0309993	0.0862183	0.0687597	0.0667895	0.0551781	-0.0460756	-0.0609779	0.0147117	0.082016	0.106602	0.0893415	0.143597	0.136804	bio7	0.199129
1	chr5D_437067838	-0.0768061	-0.0662896	-0.0815963	0.0276351	0.00938715	-0.143463	-0.0201803	-0.18202	-0.0785199	0.124122	-0.199129	0.0161773	0.00544157	-0.0579472	0.0603059	0.137204	0.136898	0.0805777	-0.0125974	0.130599	0.0673361	-0.017435	0.128405	0.0174998	0.00637299	-0.0635167	-0.0991193	-0.0665261	-0.112841	-0.174377	-0.14404	-0.104785	0.00164869	0.0128313	-0.00807823	0.0630148	0.033809	-0.0255784	-0.0700472	-0.00504781	-0.0393255	-0.0226625	0.0133554	0.0426502	0.079086	0.0554187	0.0309993	0.0862183	0.0687597	0.0667895	0.0551781	-0.0460756	-0.0609779	0.0147117	0.082016	0.106602	0.0893415	0.143597	0.136804	bio7	0.199129
1	chr5D_437086065	-0.119232	-0.0377837	-0.174187	-0.422873	0.368619	-0.328759	-0.0150419	-0.54477	0.100849	0.572857	-0.502437	0.363231	0.124939	0.206582	0.479683	0.36673	0.315915	0.491046	-0.171853	0.318564	0.463776	0.341558	0.251146	0.522657	0.468073	0.265976	0.114777	0.160264	0.036993	-0.10813	0.00247766	0.0769697	0.372299	0.48287	0.521556	0.546126	0.507131	0.384576	0.283815	0.389199	0.263571	0.272274	0.396232	0.458926	0.591258	0.576057	0.573559	0.379445	0.0783245	0.0323354	-0.107392	-0.269275	0.156857	0.382501	0.541813	0.58213	0.474839	0.448162	0.441254	tmin_10	0.591258
1	chr5D_437303030	-0.119473	-0.0862716	-0.135665	-0.255956	0.207782	-0.333423	-0.0375727	-0.490424	-0.0323542	0.442957	-0.487731	0.235472	0.0384739	0.0516806	0.327412	0.410339	0.368735	0.42288	-0.130054	0.372086	0.390629	0.267531	0.320313	0.320951	0.260992	0.0726682	-0.0530988	-0.0103671	-0.115446	-0.248396	-0.169292	-0.0821228	0.176813	0.285387	0.295131	0.381625	0.321733	0.19967	0.104851	0.206934	0.109657	0.137086	0.230829	0.305062	0.403613	0.394186	0.371173	0.363051	0.170419	0.131384	0.0271055	-0.142538	0.0998911	0.302842	0.460601	0.496889	0.43689	0.462648	0.453582	prec_9	0.496889
1	chr5D_437873786	-0.0665595	0.423971	-0.192226	-0.521113	0.544718	0.105547	0.345933	-0.353881	0.438678	0.526678	-0.150809	0.364654	0.250739	0.464542	0.573678	0.0107993	0.102247	0.204627	0.0892986	0.0712383	0.179912	0.154568	-0.0261912	0.586669	0.585556	0.548895	0.495672	0.478332	0.433807	0.290889	0.304811	0.327882	0.466404	0.52063	0.564716	0.55954	0.600687	0.585684	0.554857	0.524591	0.503555	0.441961	0.446545	0.421393	0.454417	0.469789	0.546445	0.0660694	-0.0862517	-0.0318035	-0.239429	-0.399019	-0.106868	0.148526	0.242729	0.286664	0.068504	-0.0210763	0.0744424	tmin_2	0.600687
1	chr5D_437954151	-0.0975983	0.0542151	-0.0846029	-0.470489	0.350394	-0.344179	-0.0103372	-0.577343	0.0751249	0.58218	-0.535224	0.429795	0.0762903	0.179232	0.476065	0.455488	0.406415	0.567134	-0.177821	0.41171	0.546584	0.42521	0.306081	0.506827	0.430025	0.220642	0.0691358	0.0932322	-0.00975416	-0.158073	-0.0785024	0.00508545	0.285053	0.436699	0.492295	0.55158	0.499366	0.388696	0.30053	0.370826	0.250147	0.256536	0.350745	0.428244	0.54773	0.562296	0.5696	0.478806	0.17757	0.154131	-0.0171505	-0.147424	0.229574	0.469264	0.619958	0.653967	0.58495	0.557986	0.564694	prec_9	0.653967
1	chr5D_437972500	-0.101617	-0.0253146	-0.130232	-0.496832	0.377018	-0.359281	-0.0313953	-0.572908	0.0938762	0.606515	-0.543557	0.419207	0.0876257	0.208071	0.500724	0.504928	0.449828	0.597047	-0.169041	0.455535	0.568731	0.44431	0.369612	0.542862	0.460208	0.237456	0.0713988	0.0979768	-0.00383629	-0.150791	-0.0587092	0.0377218	0.327168	0.48643	0.531251	0.58315	0.5256	0.404676	0.307669	0.381733	0.268106	0.287919	0.394937	0.480091	0.595749	0.608221	0.604425	0.477217	0.180235	0.127888	-0.04107	-0.20807	0.235221	0.484077	0.659629	0.694906	0.609389	0.586037	0.575204	prec_9	0.694906
1	chr5D_437986115	-0.0975983	0.0542151	-0.0846029	-0.470489	0.350394	-0.344179	-0.0103372	-0.577343	0.0751249	0.58218	-0.535224	0.429795	0.0762903	0.179232	0.476065	0.455488	0.406415	0.567134	-0.177821	0.41171	0.546584	0.42521	0.306081	0.506827	0.430025	0.220642	0.0691358	0.0932322	-0.00975416	-0.158073	-0.0785024	0.00508545	0.285053	0.436699	0.492295	0.55158	0.499366	0.388696	0.30053	0.370826	0.250147	0.256536	0.350745	0.428244	0.54773	0.562296	0.5696	0.478806	0.17757	0.154131	-0.0171505	-0.147424	0.229574	0.469264	0.619958	0.653967	0.58495	0.557986	0.564694	prec_9	0.653967
1	chr5D_438045746	-0.0975983	0.0542151	-0.0846029	-0.470489	0.350394	-0.344179	-0.0103372	-0.577343	0.0751249	0.58218	-0.535224	0.429795	0.0762903	0.179232	0.476065	0.455488	0.406415	0.567134	-0.177821	0.41171	0.546584	0.42521	0.306081	0.506827	0.430025	0.220642	0.0691358	0.0932322	-0.00975416	-0.158073	-0.0785024	0.00508545	0.285053	0.436699	0.492295	0.55158	0.499366	0.388696	0.30053	0.370826	0.250147	0.256536	0.350745	0.428244	0.54773	0.562296	0.5696	0.478806	0.17757	0.154131	-0.0171505	-0.147424	0.229574	0.469264	0.619958	0.653967	0.58495	0.557986	0.564694	prec_9	0.653967
1	chr5D_438426454	-0.118925	-0.122915	-0.00346592	-0.50947	0.345896	-0.43674	-0.0936869	-0.611038	0.0306169	0.617653	-0.611979	0.45158	-0.134641	0.16695	0.489377	0.420018	0.28562	0.642591	-0.328557	0.306967	0.609184	0.486434	0.233203	0.541406	0.445271	0.214451	0.0521535	0.0670649	-0.0620417	-0.196959	-0.105741	-0.0208535	0.280365	0.477692	0.522593	0.611275	0.545318	0.406956	0.299368	0.396813	0.281769	0.308114	0.41484	0.515813	0.629639	0.667663	0.627716	0.323241	0.043606	0.0484953	-0.050659	-0.0959756	0.382453	0.591295	0.687824	0.609461	0.522545	0.455086	0.408174	prec_8	0.687824
1	chr5D_438787610	-0.0725208	-0.390973	0.104826	-0.213852	0.00410171	-0.589991	-0.425402	-0.395383	-0.266295	0.316097	-0.566766	0.221757	-0.247654	-0.128943	0.134394	0.492557	0.310192	0.462938	-0.302923	0.363416	0.448266	0.357513	0.363771	0.233517	0.128553	-0.0898249	-0.239117	-0.222256	-0.310768	-0.369381	-0.300334	-0.229223	0.00504498	0.174087	0.223491	0.333022	0.241739	0.0941643	-0.0101648	0.0983962	0.00633019	0.0656207	0.182192	0.306804	0.402097	0.414347	0.361	0.38764	0.206318	0.148843	0.1537	0.150431	0.375277	0.418132	0.513962	0.456162	0.519023	0.552796	0.437648	bio2	0.589991
1	chr5D_439014712	-0.166791	-0.138718	-0.0236978	-0.426505	0.301391	-0.415661	-0.0763787	-0.586371	0.0057534	0.570864	-0.585893	0.315818	-0.0977219	0.124521	0.440622	0.367937	0.269804	0.546907	-0.295555	0.274808	0.515762	0.421318	0.19306	0.442991	0.372972	0.167178	0.042013	0.0698713	-0.0507174	-0.197054	-0.0919033	-0.0171244	0.248286	0.412019	0.42502	0.533908	0.477811	0.334155	0.24338	0.350694	0.263951	0.275944	0.397861	0.485435	0.585007	0.604257	0.541214	0.243414	-0.00252539	0.0116932	-0.0802476	-0.151328	0.256339	0.458428	0.562487	0.541605	0.434867	0.375493	0.350307	tmin_11	0.604257
1	chr5D_439628428	-0.072872	0.542101	-0.3402	-0.383432	0.540582	0.236288	0.441877	-0.238169	0.501919	0.456206	-0.0209699	0.104768	0.213376	0.500691	0.534057	-0.0683997	0.0321483	0.0953758	0.155958	0.000971615	0.061624	0.00594289	-0.00125998	0.480717	0.507375	0.503223	0.473952	0.486556	0.450263	0.287336	0.289715	0.321782	0.41663	0.450742	0.465095	0.458282	0.523256	0.535834	0.514951	0.511782	0.524545	0.464847	0.434943	0.397865	0.374054	0.367397	0.419496	0.0149272	-0.0361441	0.0273261	-0.249051	-0.524441	-0.279755	0.0497865	0.119388	0.150684	-0.0575536	-0.120236	0.0402337	lon	0.542101
1	chr5D_440319467	-0.0961774	-0.060781	0.0469235	-0.384697	0.244726	-0.334373	-0.0939692	-0.44011	0.0222135	0.453253	-0.449318	0.333214	-0.141965	0.117004	0.348707	0.216321	0.0901421	0.456959	-0.319833	0.110189	0.440548	0.295629	0.100895	0.37818	0.30639	0.136701	0.0330239	0.0512979	-0.0580041	-0.162791	-0.10092	-0.0515822	0.165235	0.319196	0.366316	0.423302	0.382086	0.283169	0.22047	0.319386	0.219258	0.23643	0.304161	0.367228	0.437454	0.466869	0.443171	0.135174	-0.0252976	-0.024614	-0.0912467	-0.112571	0.24325	0.412193	0.435612	0.35031	0.279976	0.239856	0.232455	tmin_11	0.466869
1	chr5D_440340850	-0.0672889	-0.142948	0.0619405	-0.266419	0.135423	-0.283599	-0.113777	-0.302875	-0.0268931	0.311088	-0.346284	0.209537	-0.129541	0.045115	0.214101	0.224642	0.103933	0.340713	-0.261322	0.134296	0.322232	0.194419	0.168358	0.256513	0.192766	0.0417317	-0.0450884	-0.0198524	-0.0942805	-0.157867	-0.0972176	-0.0565334	0.104735	0.214338	0.239203	0.319294	0.271383	0.170294	0.118225	0.21281	0.152938	0.183223	0.249306	0.307816	0.363223	0.370568	0.328274	0.175013	0.0687849	0.0522015	0.0176522	-0.0313128	0.176916	0.297179	0.321503	0.252034	0.219978	0.241968	0.240929	tmin_11	0.370568
1	chr5D_440348067	-0.068544	-0.129967	0.0541938	-0.277344	0.149424	-0.285312	-0.111759	-0.308269	-0.0162565	0.325432	-0.35157	0.214964	-0.124181	0.0572182	0.226902	0.225387	0.108568	0.343793	-0.254527	0.138974	0.324918	0.195815	0.171587	0.267814	0.205106	0.0548115	-0.0326956	-0.00710747	-0.0832044	-0.151651	-0.0907932	-0.0479411	0.116581	0.225936	0.249871	0.330341	0.284407	0.184287	0.132196	0.227223	0.168225	0.196755	0.262942	0.321567	0.375719	0.380894	0.338429	0.180829	0.0741229	0.0588272	0.0162549	-0.0398835	0.171415	0.303135	0.326204	0.254871	0.216715	0.240148	0.244555	tmin_11	0.380894
1	chr5D_440355076	-0.068544	-0.129967	0.0541938	-0.277344	0.149424	-0.285312	-0.111759	-0.308269	-0.0162565	0.325432	-0.35157	0.214964	-0.124181	0.0572182	0.226902	0.225387	0.108568	0.343793	-0.254527	0.138974	0.324918	0.195815	0.171587	0.267814	0.205106	0.0548115	-0.0326956	-0.00710747	-0.0832044	-0.151651	-0.0907932	-0.0479411	0.116581	0.225936	0.249871	0.330341	0.284407	0.184287	0.132196	0.227223	0.168225	0.196755	0.262942	0.321567	0.375719	0.380894	0.338429	0.180829	0.0741229	0.0588272	0.0162549	-0.0398835	0.171415	0.303135	0.326204	0.254871	0.216715	0.240148	0.244555	tmin_11	0.380894
1	chr5D_440363222	-0.068544	-0.129967	0.0541938	-0.277344	0.149424	-0.285312	-0.111759	-0.308269	-0.0162565	0.325432	-0.35157	0.214964	-0.124181	0.0572182	0.226902	0.225387	0.108568	0.343793	-0.254527	0.138974	0.324918	0.195815	0.171587	0.267814	0.205106	0.0548115	-0.0326956	-0.00710747	-0.0832044	-0.151651	-0.0907932	-0.0479411	0.116581	0.225936	0.249871	0.330341	0.284407	0.184287	0.132196	0.227223	0.168225	0.196755	0.262942	0.321567	0.375719	0.380894	0.338429	0.180829	0.0741229	0.0588272	0.0162549	-0.0398835	0.171415	0.303135	0.326204	0.254871	0.216715	0.240148	0.244555	tmin_11	0.380894
1	chr5D_440384532	-0.068544	-0.129967	0.0541938	-0.277344	0.149424	-0.285312	-0.111759	-0.308269	-0.0162565	0.325432	-0.35157	0.214964	-0.124181	0.0572182	0.226902	0.225387	0.108568	0.343793	-0.254527	0.138974	0.324918	0.195815	0.171587	0.267814	0.205106	0.0548115	-0.0326956	-0.00710747	-0.0832044	-0.151651	-0.0907932	-0.0479411	0.116581	0.225936	0.249871	0.330341	0.284407	0.184287	0.132196	0.227223	0.168225	0.196755	0.262942	0.321567	0.375719	0.380894	0.338429	0.180829	0.0741229	0.0588272	0.0162549	-0.0398835	0.171415	0.303135	0.326204	0.254871	0.216715	0.240148	0.244555	tmin_11	0.380894
1	chr5D_440413504	-0.068544	-0.129967	0.0541938	-0.277344	0.149424	-0.285312	-0.111759	-0.308269	-0.0162565	0.325432	-0.35157	0.214964	-0.124181	0.0572182	0.226902	0.225387	0.108568	0.343793	-0.254527	0.138974	0.324918	0.195815	0.171587	0.267814	0.205106	0.0548115	-0.0326956	-0.00710747	-0.0832044	-0.151651	-0.0907932	-0.0479411	0.116581	0.225936	0.249871	0.330341	0.284407	0.184287	0.132196	0.227223	0.168225	0.196755	0.262942	0.321567	0.375719	0.380894	0.338429	0.180829	0.0741229	0.0588272	0.0162549	-0.0398835	0.171415	0.303135	0.326204	0.254871	0.216715	0.240148	0.244555	tmin_11	0.380894
1	chr5D_443248002	-0.0795489	0.282946	-0.260489	-0.393739	0.472113	0.086786	0.284582	-0.244762	0.389128	0.450451	-0.116445	0.158686	0.108675	0.421088	0.48402	0.0942348	0.104214	0.207377	0.066183	0.105241	0.167031	0.0910545	0.14552	0.464073	0.455753	0.394538	0.331149	0.362705	0.298059	0.174514	0.194526	0.237117	0.387492	0.452508	0.44851	0.49122	0.523642	0.513223	0.466328	0.487323	0.436882	0.407321	0.416442	0.419391	0.450835	0.467652	0.476725	0.199755	0.0848257	0.124451	-0.138043	-0.351132	-0.0713015	0.200326	0.262639	0.223612	0.110101	0.101678	0.184609	tmin_2	0.523642
1	chr5D_445527981	-0.104448	-0.0386627	-0.0856921	-0.495345	0.355473	-0.377555	-0.0565003	-0.575027	0.0710584	0.594496	-0.551633	0.378987	-0.0158109	0.187365	0.485135	0.491657	0.422205	0.623535	-0.21925	0.422423	0.596382	0.46035	0.327867	0.526572	0.441602	0.225817	0.0752258	0.0892182	-0.00485722	-0.150583	-0.0547929	0.0263383	0.298581	0.456708	0.513195	0.571786	0.515045	0.397553	0.310402	0.376233	0.279901	0.290653	0.398889	0.488033	0.592194	0.600556	0.594695	0.430418	0.138597	0.114358	-0.056108	-0.190796	0.26082	0.507213	0.661815	0.690525	0.600264	0.54246	0.526569	prec_9	0.690525
1	chr5D_446795955	-0.0879034	0.00550989	-0.134245	-0.292676	0.290636	-0.232886	0.00884982	-0.421618	0.0942214	0.443055	-0.374001	0.253797	0.121454	0.164933	0.371353	0.167106	0.105769	0.304577	-0.178817	0.110284	0.304339	0.217901	0.123851	0.393377	0.376595	0.240473	0.150103	0.181552	0.0696593	-0.0396717	0.0389357	0.0983907	0.294115	0.351656	0.383335	0.401385	0.383518	0.303743	0.240064	0.330605	0.237268	0.245663	0.320046	0.362282	0.427152	0.397946	0.410907	0.180631	-0.0362731	-0.0206713	-0.145122	-0.2548	0.048235	0.230647	0.315849	0.34475	0.255123	0.218038	0.2375	bio6	0.443055
1	chr5D_447413791	-0.090834	0.0643845	-0.046283	-0.317032	0.25588	-0.143356	0.0629635	-0.309227	0.105745	0.35813	-0.275708	0.159263	-0.0454356	0.159891	0.308944	0.206548	0.226024	0.270259	-0.0388368	0.210484	0.244319	0.223974	0.0843244	0.29208	0.260426	0.166756	0.121173	0.105936	0.081267	-0.0166094	0.0214755	0.0771151	0.182104	0.262955	0.26377	0.335328	0.312373	0.258453	0.229612	0.246192	0.272106	0.261723	0.311605	0.355767	0.363449	0.364043	0.320083	0.110781	0.0345353	0.0350796	-0.0124187	-0.125763	0.0620322	0.234563	0.31953	0.335778	0.223186	0.175693	0.190728	tmin_11	0.364043
1	chr5D_447416581	-0.090834	0.0643845	-0.046283	-0.317032	0.25588	-0.143356	0.0629635	-0.309227	0.105745	0.35813	-0.275708	0.159263	-0.0454356	0.159891	0.308944	0.206548	0.226024	0.270259	-0.0388368	0.210484	0.244319	0.223974	0.0843244	0.29208	0.260426	0.166756	0.121173	0.105936	0.081267	-0.0166094	0.0214755	0.0771151	0.182104	0.262955	0.26377	0.335328	0.312373	0.258453	0.229612	0.246192	0.272106	0.261723	0.311605	0.355767	0.363449	0.364043	0.320083	0.110781	0.0345353	0.0350796	-0.0124187	-0.125763	0.0620322	0.234563	0.31953	0.335778	0.223186	0.175693	0.190728	tmin_11	0.364043
1	chr5D_447458208	-0.0811465	-0.23567	0.178273	0.0398023	-0.150631	-0.199524	-0.190163	-0.0549608	-0.207417	-0.0360883	-0.149167	-0.0346582	-0.304182	-0.178923	-0.106722	0.161778	0.129375	0.124883	-0.0927256	0.127728	0.123214	0.197325	0.0281774	-0.158533	-0.196952	-0.220972	-0.203534	-0.222615	-0.212558	-0.204778	-0.208412	-0.203077	-0.202137	-0.103634	-0.164025	-0.0388175	-0.0753104	-0.128632	-0.135549	-0.142107	-0.103262	-0.0980436	-0.0607152	-0.0135657	0.00768951	0.0736832	-0.0521188	-0.0350754	0.00659414	0.00986102	0.133097	0.237895	0.232436	0.166061	0.137991	0.0959034	0.109062	0.0862194	0.0292954	bio9	0.304182
1	chr5D_447466830	-0.0811465	-0.23567	0.178273	0.0398023	-0.150631	-0.199524	-0.190163	-0.0549608	-0.207417	-0.0360883	-0.149167	-0.0346582	-0.304182	-0.178923	-0.106722	0.161778	0.129375	0.124883	-0.0927256	0.127728	0.123214	0.197325	0.0281774	-0.158533	-0.196952	-0.220972	-0.203534	-0.222615	-0.212558	-0.204778	-0.208412	-0.203077	-0.202137	-0.103634	-0.164025	-0.0388175	-0.0753104	-0.128632	-0.135549	-0.142107	-0.103262	-0.0980436	-0.0607152	-0.0135657	0.00768951	0.0736832	-0.0521188	-0.0350754	0.00659414	0.00986102	0.133097	0.237895	0.232436	0.166061	0.137991	0.0959034	0.109062	0.0862194	0.0292954	bio9	0.304182
1	chr5D_448200072	-0.117229	-0.115827	-0.010476	-0.116724	0.0837957	-0.188848	-0.0305035	-0.261584	-0.047636	0.217615	-0.268156	0.0752455	-0.108946	0.00258119	0.153756	0.101391	0.0696889	0.179428	-0.112456	0.0622132	0.165452	0.143454	0.0199177	0.136087	0.11465	0.0380843	-0.00206763	0.00931591	-0.0502963	-0.12002	-0.0688838	-0.0354369	0.0795914	0.158201	0.132699	0.201837	0.186971	0.107831	0.0562717	0.101563	0.0777135	0.0717686	0.140451	0.183493	0.237351	0.26193	0.198864	-0.00361156	-0.0856395	-0.0344136	-0.0441468	-0.054993	0.10568	0.149185	0.177344	0.154618	0.0976476	0.0618315	0.0383257	bio7	0.268156
1	chr5D_448846762	-0.152149	-0.0295016	-0.167306	-0.345699	0.300654	-0.291699	0.00316744	-0.503284	0.0565014	0.497372	-0.464162	0.221425	-0.103668	0.145678	0.407109	0.299322	0.259616	0.453029	-0.148873	0.254651	0.418936	0.355431	0.182192	0.405139	0.355785	0.200551	0.0882041	0.103933	0.00631941	-0.143308	-0.0634935	0.0146636	0.253232	0.404595	0.408347	0.454333	0.423544	0.316532	0.227144	0.318837	0.261777	0.265243	0.360187	0.422311	0.495954	0.516035	0.460803	0.209431	0.0500623	-0.0115708	-0.10812	-0.235654	0.164481	0.40283	0.49777	0.481321	0.344795	0.288853	0.315484	tmin_11	0.516035
1	chr5D_449059272	-0.12078	-0.14282	-0.00914763	-0.135548	0.102755	-0.225566	-0.0393044	-0.304585	-0.0531688	0.253864	-0.310664	0.126359	-0.121217	0.00569789	0.178784	0.140781	0.0704718	0.254287	-0.188973	0.0743217	0.240501	0.203312	0.0503581	0.165619	0.139665	0.0371896	-0.0296704	0.00909654	-0.07392	-0.145417	-0.0805685	-0.0437875	0.101135	0.171785	0.16386	0.221524	0.195517	0.101169	0.0418228	0.130203	0.0714569	0.0787336	0.159289	0.198273	0.269095	0.275207	0.225757	0.0534364	-0.0519805	-0.0163693	-0.0220234	-0.0190412	0.160932	0.220422	0.239946	0.185069	0.141855	0.126292	0.105637	bio7	0.310664
1	chr5D_449390298	-0.168005	-0.153801	-0.017464	-0.416508	0.275705	-0.4311	-0.0921422	-0.591111	-0.0301158	0.551852	-0.598466	0.301609	-0.136728	0.0920814	0.419098	0.400998	0.308241	0.552844	-0.2731	0.314576	0.520819	0.437239	0.220531	0.42148	0.342731	0.133328	0.00312644	0.0345318	-0.0797537	-0.22316	-0.121606	-0.0489273	0.222748	0.396515	0.410063	0.512177	0.453864	0.306368	0.213483	0.319561	0.230819	0.240945	0.36846	0.456651	0.567878	0.595064	0.526131	0.278034	0.0354778	0.0235959	-0.0516937	-0.123799	0.273212	0.47839	0.58653	0.56456	0.46036	0.414416	0.388033	bio7	0.598466
1	chr5D_450106483	-0.162126	-0.174023	-0.00131163	-0.339008	0.208494	-0.394839	-0.0847955	-0.535558	-0.0665703	0.468267	-0.544707	0.28079	-0.173197	0.0414578	0.344749	0.369437	0.282037	0.516001	-0.258149	0.284116	0.485209	0.416693	0.188221	0.352579	0.281635	0.086748	-0.025648	-0.00413765	-0.110852	-0.238601	-0.148726	-0.0836274	0.164008	0.328036	0.34099	0.441729	0.386746	0.24388	0.153031	0.252329	0.168755	0.181446	0.297016	0.382899	0.489425	0.519534	0.450735	0.227179	0.00562611	-0.00160273	-0.0513121	-0.0979879	0.277373	0.443939	0.547694	0.526044	0.437449	0.381358	0.333838	prec_8	0.547694
1	chr5D_455341685	-0.103183	0.21735	-0.140751	-0.370855	0.356562	0.0172719	0.213599	-0.273989	0.269146	0.389694	-0.161439	0.0753982	0.112485	0.293976	0.397394	0.152986	0.157625	0.227891	0.00471346	0.150447	0.189716	0.114629	0.163534	0.366576	0.345664	0.277684	0.211343	0.25367	0.203921	0.0796753	0.110258	0.147131	0.28665	0.366941	0.367792	0.416563	0.425592	0.383477	0.335217	0.37834	0.356886	0.330132	0.361228	0.37786	0.409832	0.416593	0.411803	0.145516	0.033429	0.0851418	-0.115502	-0.31859	-0.0875735	0.124015	0.241807	0.275467	0.157931	0.135366	0.21965	tmin_2	0.425592
1	chr5D_455349581	-0.0637152	-0.396491	0.128256	0.00505805	-0.119863	-0.463796	-0.331424	-0.30769	-0.335068	0.132336	-0.438351	0.246372	-0.273475	-0.23958	-0.0157915	0.234452	0.136504	0.312947	-0.278687	0.150487	0.322364	0.320467	0.0349847	0.0215901	-0.0317462	-0.172115	-0.229677	-0.247906	-0.316466	-0.331905	-0.263093	-0.229375	-0.0976808	-0.00806599	0.00616862	0.0603208	-0.00650448	-0.115058	-0.163342	-0.0970197	-0.169931	-0.129292	-0.0357562	0.0370217	0.118051	0.137681	0.0743377	0.111827	-0.0164014	-0.0824539	0.0661032	0.216412	0.375633	0.352989	0.334124	0.276355	0.29376	0.26518	0.141709	bio2	0.463796
1	chr5D_455349785	-0.103183	0.21735	-0.140751	-0.370855	0.356562	0.0172719	0.213599	-0.273989	0.269146	0.389694	-0.161439	0.0753982	0.112485	0.293976	0.397394	0.152986	0.157625	0.227891	0.00471346	0.150447	0.189716	0.114629	0.163534	0.366576	0.345664	0.277684	0.211343	0.25367	0.203921	0.0796753	0.110258	0.147131	0.28665	0.366941	0.367792	0.416563	0.425592	0.383477	0.335217	0.37834	0.356886	0.330132	0.361228	0.37786	0.409832	0.416593	0.411803	0.145516	0.033429	0.0851418	-0.115502	-0.31859	-0.0875735	0.124015	0.241807	0.275467	0.157931	0.135366	0.21965	tmin_2	0.425592
1	chr5D_455355110	-0.169314	-0.149872	-0.0255938	-0.385144	0.26054	-0.424501	-0.0917128	-0.581783	-0.0367803	0.536088	-0.588138	0.314431	-0.14273	0.0804664	0.402806	0.384641	0.296034	0.538325	-0.261033	0.301832	0.507171	0.426403	0.205354	0.406078	0.333182	0.127725	0.0030257	0.0301356	-0.0876138	-0.233	-0.135164	-0.0642083	0.208196	0.378157	0.392638	0.495608	0.441322	0.293429	0.196598	0.305243	0.213094	0.223749	0.345721	0.432672	0.543629	0.569475	0.503981	0.259748	0.019498	0.0108337	-0.0583643	-0.128461	0.266429	0.467312	0.573171	0.55343	0.446447	0.395441	0.366224	bio7	0.588138
1	chr5D_455357856	-0.103183	0.21735	-0.140751	-0.370855	0.356562	0.0172719	0.213599	-0.273989	0.269146	0.389694	-0.161439	0.0753982	0.112485	0.293976	0.397394	0.152986	0.157625	0.227891	0.00471346	0.150447	0.189716	0.114629	0.163534	0.366576	0.345664	0.277684	0.211343	0.25367	0.203921	0.0796753	0.110258	0.147131	0.28665	0.366941	0.367792	0.416563	0.425592	0.383477	0.335217	0.37834	0.356886	0.330132	0.361228	0.37786	0.409832	0.416593	0.411803	0.145516	0.033429	0.0851418	-0.115502	-0.31859	-0.0875735	0.124015	0.241807	0.275467	0.157931	0.135366	0.21965	tmin_2	0.425592
1	chr5D_455368391	-0.103183	0.21735	-0.140751	-0.370855	0.356562	0.0172719	0.213599	-0.273989	0.269146	0.389694	-0.161439	0.0753982	0.112485	0.293976	0.397394	0.152986	0.157625	0.227891	0.00471346	0.150447	0.189716	0.114629	0.163534	0.366576	0.345664	0.277684	0.211343	0.25367	0.203921	0.0796753	0.110258	0.147131	0.28665	0.366941	0.367792	0.416563	0.425592	0.383477	0.335217	0.37834	0.356886	0.330132	0.361228	0.37786	0.409832	0.416593	0.411803	0.145516	0.033429	0.0851418	-0.115502	-0.31859	-0.0875735	0.124015	0.241807	0.275467	0.157931	0.135366	0.21965	tmin_2	0.425592
1	chr5D_455387920	-0.103183	0.21735	-0.140751	-0.370855	0.356562	0.0172719	0.213599	-0.273989	0.269146	0.389694	-0.161439	0.0753982	0.112485	0.293976	0.397394	0.152986	0.157625	0.227891	0.00471346	0.150447	0.189716	0.114629	0.163534	0.366576	0.345664	0.277684	0.211343	0.25367	0.203921	0.0796753	0.110258	0.147131	0.28665	0.366941	0.367792	0.416563	0.425592	0.383477	0.335217	0.37834	0.356886	0.330132	0.361228	0.37786	0.409832	0.416593	0.411803	0.145516	0.033429	0.0851418	-0.115502	-0.31859	-0.0875735	0.124015	0.241807	0.275467	0.157931	0.135366	0.21965	tmin_2	0.425592
1	chr5D_455397541	-0.103183	0.21735	-0.140751	-0.370855	0.356562	0.0172719	0.213599	-0.273989	0.269146	0.389694	-0.161439	0.0753982	0.112485	0.293976	0.397394	0.152986	0.157625	0.227891	0.00471346	0.150447	0.189716	0.114629	0.163534	0.366576	0.345664	0.277684	0.211343	0.25367	0.203921	0.0796753	0.110258	0.147131	0.28665	0.366941	0.367792	0.416563	0.425592	0.383477	0.335217	0.37834	0.356886	0.330132	0.361228	0.37786	0.409832	0.416593	0.411803	0.145516	0.033429	0.0851418	-0.115502	-0.31859	-0.0875735	0.124015	0.241807	0.275467	0.157931	0.135366	0.21965	tmin_2	0.425592
1	chr5D_455437574	-0.103183	0.21735	-0.140751	-0.370855	0.356562	0.0172719	0.213599	-0.273989	0.269146	0.389694	-0.161439	0.0753982	0.112485	0.293976	0.397394	0.152986	0.157625	0.227891	0.00471346	0.150447	0.189716	0.114629	0.163534	0.366576	0.345664	0.277684	0.211343	0.25367	0.203921	0.0796753	0.110258	0.147131	0.28665	0.366941	0.367792	0.416563	0.425592	0.383477	0.335217	0.37834	0.356886	0.330132	0.361228	0.37786	0.409832	0.416593	0.411803	0.145516	0.033429	0.0851418	-0.115502	-0.31859	-0.0875735	0.124015	0.241807	0.275467	0.157931	0.135366	0.21965	tmin_2	0.425592
1	chr5D_455442896	-0.103183	0.21735	-0.140751	-0.370855	0.356562	0.0172719	0.213599	-0.273989	0.269146	0.389694	-0.161439	0.0753982	0.112485	0.293976	0.397394	0.152986	0.157625	0.227891	0.00471346	0.150447	0.189716	0.114629	0.163534	0.366576	0.345664	0.277684	0.211343	0.25367	0.203921	0.0796753	0.110258	0.147131	0.28665	0.366941	0.367792	0.416563	0.425592	0.383477	0.335217	0.37834	0.356886	0.330132	0.361228	0.37786	0.409832	0.416593	0.411803	0.145516	0.033429	0.0851418	-0.115502	-0.31859	-0.0875735	0.124015	0.241807	0.275467	0.157931	0.135366	0.21965	tmin_2	0.425592
1	chr5D_455443336	-0.169314	-0.149872	-0.0255938	-0.385144	0.26054	-0.424501	-0.0917128	-0.581783	-0.0367803	0.536088	-0.588138	0.314431	-0.14273	0.0804664	0.402806	0.384641	0.296034	0.538325	-0.261033	0.301832	0.507171	0.426403	0.205354	0.406078	0.333182	0.127725	0.0030257	0.0301356	-0.0876138	-0.233	-0.135164	-0.0642083	0.208196	0.378157	0.392638	0.495608	0.441322	0.293429	0.196598	0.305243	0.213094	0.223749	0.345721	0.432672	0.543629	0.569475	0.503981	0.259748	0.019498	0.0108337	-0.0583643	-0.128461	0.266429	0.467312	0.573171	0.55343	0.446447	0.395441	0.366224	bio7	0.588138
1	chr5D_455494088	-0.103183	0.21735	-0.140751	-0.370855	0.356562	0.0172719	0.213599	-0.273989	0.269146	0.389694	-0.161439	0.0753982	0.112485	0.293976	0.397394	0.152986	0.157625	0.227891	0.00471346	0.150447	0.189716	0.114629	0.163534	0.366576	0.345664	0.277684	0.211343	0.25367	0.203921	0.0796753	0.110258	0.147131	0.28665	0.366941	0.367792	0.416563	0.425592	0.383477	0.335217	0.37834	0.356886	0.330132	0.361228	0.37786	0.409832	0.416593	0.411803	0.145516	0.033429	0.0851418	-0.115502	-0.31859	-0.0875735	0.124015	0.241807	0.275467	0.157931	0.135366	0.21965	tmin_2	0.425592
1	chr5D_455510000	-0.103183	0.21735	-0.140751	-0.370855	0.356562	0.0172719	0.213599	-0.273989	0.269146	0.389694	-0.161439	0.0753982	0.112485	0.293976	0.397394	0.152986	0.157625	0.227891	0.00471346	0.150447	0.189716	0.114629	0.163534	0.366576	0.345664	0.277684	0.211343	0.25367	0.203921	0.0796753	0.110258	0.147131	0.28665	0.366941	0.367792	0.416563	0.425592	0.383477	0.335217	0.37834	0.356886	0.330132	0.361228	0.37786	0.409832	0.416593	0.411803	0.145516	0.033429	0.0851418	-0.115502	-0.31859	-0.0875735	0.124015	0.241807	0.275467	0.157931	0.135366	0.21965	tmin_2	0.425592
1	chr5D_455519003	-0.103183	0.21735	-0.140751	-0.370855	0.356562	0.0172719	0.213599	-0.273989	0.269146	0.389694	-0.161439	0.0753982	0.112485	0.293976	0.397394	0.152986	0.157625	0.227891	0.00471346	0.150447	0.189716	0.114629	0.163534	0.366576	0.345664	0.277684	0.211343	0.25367	0.203921	0.0796753	0.110258	0.147131	0.28665	0.366941	0.367792	0.416563	0.425592	0.383477	0.335217	0.37834	0.356886	0.330132	0.361228	0.37786	0.409832	0.416593	0.411803	0.145516	0.033429	0.0851418	-0.115502	-0.31859	-0.0875735	0.124015	0.241807	0.275467	0.157931	0.135366	0.21965	tmin_2	0.425592
1	chr5D_455552909	-0.103183	0.21735	-0.140751	-0.370855	0.356562	0.0172719	0.213599	-0.273989	0.269146	0.389694	-0.161439	0.0753982	0.112485	0.293976	0.397394	0.152986	0.157625	0.227891	0.00471346	0.150447	0.189716	0.114629	0.163534	0.366576	0.345664	0.277684	0.211343	0.25367	0.203921	0.0796753	0.110258	0.147131	0.28665	0.366941	0.367792	0.416563	0.425592	0.383477	0.335217	0.37834	0.356886	0.330132	0.361228	0.37786	0.409832	0.416593	0.411803	0.145516	0.033429	0.0851418	-0.115502	-0.31859	-0.0875735	0.124015	0.241807	0.275467	0.157931	0.135366	0.21965	tmin_2	0.425592
1	chr5D_456630732	-0.168012	-0.150209	-0.021615	-0.374402	0.253305	-0.414282	-0.0899171	-0.565804	-0.0360735	0.521998	-0.572913	0.306777	-0.144207	0.0780746	0.391256	0.365375	0.276999	0.525385	-0.263276	0.281555	0.495085	0.416169	0.192186	0.394213	0.324173	0.124572	0.00267404	0.0310403	-0.0881401	-0.229611	-0.134529	-0.0637394	0.202866	0.368998	0.38178	0.482763	0.430459	0.286384	0.190314	0.299995	0.208744	0.219445	0.338237	0.424465	0.532283	0.558031	0.491928	0.240482	0.0102891	0.00736039	-0.0612793	-0.125237	0.262326	0.455458	0.558988	0.530809	0.430013	0.379695	0.344132	bio7	0.572913
1	chr5D_456674593	-0.169314	-0.149872	-0.0255938	-0.385144	0.26054	-0.424501	-0.0917128	-0.581783	-0.0367803	0.536088	-0.588138	0.314431	-0.14273	0.0804664	0.402806	0.384641	0.296034	0.538325	-0.261033	0.301832	0.507171	0.426403	0.205354	0.406078	0.333182	0.127725	0.0030257	0.0301356	-0.0876138	-0.233	-0.135164	-0.0642083	0.208196	0.378157	0.392638	0.495608	0.441322	0.293429	0.196598	0.305243	0.213094	0.223749	0.345721	0.432672	0.543629	0.569475	0.503981	0.259748	0.019498	0.0108337	-0.0583643	-0.128461	0.266429	0.467312	0.573171	0.55343	0.446447	0.395441	0.366224	bio7	0.588138
1	chr5D_456695841	-0.0943169	-0.0189247	-0.0745877	-0.386997	0.298323	-0.327943	-0.0256079	-0.529073	0.0457142	0.520929	-0.498254	0.363116	-0.0276029	0.139829	0.418283	0.329362	0.269772	0.487879	-0.214897	0.266609	0.47237	0.366218	0.203733	0.44822	0.382337	0.193694	0.0647495	0.0811882	-0.0236366	-0.158533	-0.0791771	-0.00918423	0.241666	0.378298	0.431521	0.482401	0.436568	0.323678	0.2374	0.322747	0.215387	0.232931	0.31641	0.388806	0.475855	0.485903	0.492146	0.279527	0.0520769	0.0496104	-0.0755271	-0.179681	0.199886	0.406015	0.504696	0.508031	0.415823	0.377684	0.367055	bio4	0.529073
1	chr5D_456711536	-0.0943169	-0.0189247	-0.0745877	-0.386997	0.298323	-0.327943	-0.0256079	-0.529073	0.0457142	0.520929	-0.498254	0.363116	-0.0276029	0.139829	0.418283	0.329362	0.269772	0.487879	-0.214897	0.266609	0.47237	0.366218	0.203733	0.44822	0.382337	0.193694	0.0647495	0.0811882	-0.0236366	-0.158533	-0.0791771	-0.00918423	0.241666	0.378298	0.431521	0.482401	0.436568	0.323678	0.2374	0.322747	0.215387	0.232931	0.31641	0.388806	0.475855	0.485903	0.492146	0.279527	0.0520769	0.0496104	-0.0755271	-0.179681	0.199886	0.406015	0.504696	0.508031	0.415823	0.377684	0.367055	bio4	0.529073
1	chr5D_457287533	-0.169314	-0.149872	-0.0255938	-0.385144	0.26054	-0.424501	-0.0917128	-0.581783	-0.0367803	0.536088	-0.588138	0.314431	-0.14273	0.0804664	0.402806	0.384641	0.296034	0.538325	-0.261033	0.301832	0.507171	0.426403	0.205354	0.406078	0.333182	0.127725	0.0030257	0.0301356	-0.0876138	-0.233	-0.135164	-0.0642083	0.208196	0.378157	0.392638	0.495608	0.441322	0.293429	0.196598	0.305243	0.213094	0.223749	0.345721	0.432672	0.543629	0.569475	0.503981	0.259748	0.019498	0.0108337	-0.0583643	-0.128461	0.266429	0.467312	0.573171	0.55343	0.446447	0.395441	0.366224	bio7	0.588138
1	chr5D_457408414	-0.167766	-0.159784	-0.0134878	-0.383564	0.248509	-0.444119	-0.111093	-0.588277	-0.0543761	0.535767	-0.60363	0.324339	-0.154199	0.0658049	0.395496	0.395764	0.302786	0.546298	-0.269204	0.309635	0.51654	0.434601	0.209015	0.402118	0.324247	0.11395	-0.0139292	0.00925901	-0.107602	-0.253152	-0.158463	-0.0845533	0.189364	0.36896	0.386519	0.494759	0.435791	0.284898	0.186181	0.292792	0.200607	0.214648	0.334103	0.426144	0.535059	0.565632	0.501201	0.260741	0.0212801	0.0136021	-0.0503113	-0.111572	0.278324	0.474158	0.580712	0.561642	0.460781	0.408007	0.372118	bio7	0.60363
1	chr5D_458844524	-0.169314	-0.149872	-0.0255938	-0.385144	0.26054	-0.424501	-0.0917128	-0.581783	-0.0367803	0.536088	-0.588138	0.314431	-0.14273	0.0804664	0.402806	0.384641	0.296034	0.538325	-0.261033	0.301832	0.507171	0.426403	0.205354	0.406078	0.333182	0.127725	0.0030257	0.0301356	-0.0876138	-0.233	-0.135164	-0.0642083	0.208196	0.378157	0.392638	0.495608	0.441322	0.293429	0.196598	0.305243	0.213094	0.223749	0.345721	0.432672	0.543629	0.569475	0.503981	0.259748	0.019498	0.0108337	-0.0583643	-0.128461	0.266429	0.467312	0.573171	0.55343	0.446447	0.395441	0.366224	bio7	0.588138
1	chr5D_459008131	-0.0698149	-0.549986	0.336365	0.0302667	-0.2682	-0.555305	-0.563374	-0.0865539	-0.429414	-0.0230345	-0.362328	0.0843523	-0.239238	-0.317247	-0.195297	0.38363	0.194	0.320675	-0.346811	0.239044	0.316739	0.278525	0.207472	-0.179037	-0.240698	-0.400422	-0.44997	-0.404255	-0.439362	-0.401117	-0.342252	-0.333609	-0.257499	-0.191332	-0.189426	-0.0574322	-0.155965	-0.271158	-0.306925	-0.177338	-0.233177	-0.162093	-0.0571375	0.0338929	0.101912	0.0820607	-0.0301475	0.195833	0.0782008	0.0242485	0.204777	0.345112	0.391784	0.261567	0.316443	0.289177	0.420675	0.468957	0.312613	bio3	0.563374
1	chr5D_459023621	-0.0690723	0.375432	-0.300872	-0.25647	0.406913	0.217888	0.444642	-0.293773	0.359656	0.369922	-0.0595706	0.110338	0.0826903	0.336046	0.431447	-0.191051	-0.105249	0.0156298	0.0895045	-0.133503	-0.00127235	-0.0306824	-0.125808	0.409908	0.423696	0.43327	0.398803	0.389787	0.322083	0.185762	0.203867	0.238127	0.35924	0.409868	0.410654	0.366415	0.424845	0.422967	0.389271	0.37551	0.352485	0.297501	0.284621	0.253889	0.264944	0.298872	0.345569	-0.107397	-0.134496	-0.0642651	-0.248812	-0.398102	-0.206043	0.0472096	0.0175905	-0.0111659	-0.210633	-0.274439	-0.134888	bio3	0.444642
1	chr5D_459040641	-0.0964281	0.367071	-0.336081	-0.394575	0.496499	0.110647	0.434826	-0.473445	0.362956	0.53152	-0.22392	0.221058	0.0858819	0.370584	0.564325	0.0105195	0.101935	0.215118	0.0729918	0.0657077	0.189117	0.147668	0.00315253	0.55237	0.540141	0.492641	0.419887	0.403321	0.323799	0.149997	0.188551	0.248067	0.436767	0.537193	0.549207	0.524875	0.564528	0.530539	0.471535	0.454835	0.418889	0.363152	0.38196	0.380346	0.422903	0.465896	0.507557	0.0657038	-0.0539168	-0.0121622	-0.24532	-0.442082	-0.109535	0.202315	0.252201	0.258682	0.0350058	-0.058279	0.0588069	tmin_2	0.564528
1	chr5D_463527463	-0.073789	-0.698735	0.326441	0.164386	-0.427004	-0.642261	-0.565219	-0.25861	-0.642524	-0.0714187	-0.503884	0.0332302	-0.398578	-0.547685	-0.285149	0.469335	0.270452	0.380331	-0.396745	0.310972	0.385547	0.354948	0.256478	-0.247144	-0.334862	-0.522426	-0.603469	-0.583395	-0.643778	-0.611448	-0.526372	-0.478394	-0.350001	-0.237484	-0.238189	-0.122926	-0.239736	-0.391112	-0.461486	-0.347637	-0.426639	-0.354466	-0.205909	-0.0681256	0.0421221	0.0506682	-0.079978	0.256281	0.119352	0.0853651	0.280123	0.474403	0.549132	0.353238	0.376596	0.327383	0.500991	0.522346	0.350072	lon	0.698735
1	chr5D_463621593	-0.0756292	0.540936	-0.31266	-0.493034	0.618919	0.247477	0.464183	-0.259258	0.568447	0.523784	-0.0311105	0.252938	0.223051	0.577325	0.611304	-0.0836404	0.040383	0.125884	0.166364	0.00105051	0.0939276	0.0604454	-0.0595269	0.572468	0.588553	0.594807	0.572691	0.560153	0.530117	0.375122	0.368566	0.386831	0.483447	0.5363	0.546975	0.540567	0.601505	0.620197	0.607255	0.571505	0.584666	0.524629	0.479308	0.428796	0.408548	0.434679	0.498645	-0.021446	-0.088068	-0.0605136	-0.302264	-0.537771	-0.270109	0.0868766	0.160295	0.198367	-0.0605569	-0.139809	-0.0109233	tmin_3	0.620197
1	chr5D_464621860	-0.142029	-0.155493	0.0240546	-0.209217	0.118586	-0.321277	-0.0799686	-0.418158	-0.0986704	0.3331	-0.433624	0.188363	-0.205389	-0.0148558	0.231338	0.25743	0.210577	0.37314	-0.188842	0.199033	0.353925	0.335201	0.0890824	0.210013	0.160811	0.0291379	-0.0331079	-0.026501	-0.098683	-0.193222	-0.127756	-0.0898198	0.0812291	0.204797	0.200622	0.294555	0.254714	0.137625	0.0711985	0.142083	0.0990875	0.100986	0.194638	0.259939	0.336463	0.366267	0.294618	0.108138	-0.0333942	-0.030222	-0.0295159	-0.0424672	0.224821	0.318707	0.384094	0.3688	0.286722	0.236032	0.185533	bio7	0.433624
1	chr5D_469913173	-0.164419	-0.145259	-0.0467146	-0.349095	0.241902	-0.403637	-0.075079	-0.571383	-0.0453561	0.509634	-0.56846	0.311498	-0.167725	0.0620682	0.380928	0.406758	0.325129	0.54557	-0.233618	0.32994	0.510225	0.437283	0.227498	0.389083	0.320064	0.119743	-0.00491245	0.0224403	-0.0915068	-0.237893	-0.140853	-0.068625	0.201514	0.352021	0.375475	0.467545	0.414396	0.268561	0.170179	0.277552	0.182113	0.192944	0.313491	0.395421	0.509227	0.521174	0.472134	0.286422	0.0454152	0.0342956	-0.0385205	-0.105784	0.270797	0.473867	0.578426	0.560523	0.456412	0.409545	0.385876	prec_8	0.578426
1	chr5D_472688208	-0.126185	0.0688526	-0.0255004	-0.34583	0.256672	-0.203685	0.0216134	-0.384098	0.081067	0.406348	-0.347825	0.198889	-0.0484493	0.147797	0.344675	0.178775	0.134378	0.31213	-0.120698	0.141932	0.279798	0.227474	0.103825	0.348087	0.297881	0.181304	0.100927	0.129306	0.0468375	-0.0867739	-0.0345755	-0.00830526	0.192994	0.315293	0.334321	0.410607	0.402076	0.318097	0.253598	0.303016	0.225878	0.194199	0.258109	0.296238	0.390227	0.427196	0.410447	0.157714	-0.0319058	0.028169	-0.0971933	-0.169611	0.0898465	0.275211	0.333014	0.320382	0.205933	0.157574	0.208542	tmin_11	0.427196
1	chr5D_475503791	-0.0711235	-0.0264439	-0.093388	-0.344738	0.249056	-0.307443	-0.0446975	-0.475801	0.0158879	0.452557	-0.454285	0.331561	0.0219911	0.1031	0.361339	0.454093	0.466102	0.469725	-0.0675749	0.443238	0.461752	0.407738	0.300772	0.37001	0.303094	0.143374	0.0348517	0.0278974	-0.00971275	-0.115379	-0.0498232	0.0168256	0.207774	0.329679	0.360436	0.409326	0.358402	0.261045	0.194038	0.212127	0.159076	0.168513	0.256794	0.325373	0.409936	0.4271	0.419296	0.373279	0.155615	0.100486	-0.00321153	-0.132402	0.218642	0.366369	0.517211	0.595207	0.523122	0.492874	0.455168	prec_9	0.595207
1	chr5D_479573173	-0.0859658	-0.571012	0.196074	0.0591791	-0.247868	-0.583073	-0.468712	-0.278224	-0.467475	0.0732819	-0.496282	0.0978126	-0.317344	-0.361026	-0.120828	0.460763	0.277491	0.384032	-0.373715	0.318839	0.380781	0.33922	0.275891	-0.0673827	-0.159235	-0.363996	-0.473423	-0.449161	-0.520646	-0.531394	-0.455492	-0.413769	-0.24768	-0.118876	-0.0949196	0.0427113	-0.0605051	-0.220613	-0.301076	-0.181264	-0.261634	-0.198455	-0.0659576	0.0535399	0.150196	0.151971	0.0606238	0.240432	0.125299	0.100063	0.254155	0.308091	0.419452	0.322012	0.379888	0.338941	0.453685	0.480525	0.32932	bio2	0.583073
1	chr5D_479610020	-0.169314	-0.149872	-0.0255938	-0.385144	0.26054	-0.424501	-0.0917128	-0.581783	-0.0367803	0.536088	-0.588138	0.314431	-0.14273	0.0804664	0.402806	0.384641	0.296034	0.538325	-0.261033	0.301832	0.507171	0.426403	0.205354	0.406078	0.333182	0.127725	0.0030257	0.0301356	-0.0876138	-0.233	-0.135164	-0.0642083	0.208196	0.378157	0.392638	0.495608	0.441322	0.293429	0.196598	0.305243	0.213094	0.223749	0.345721	0.432672	0.543629	0.569475	0.503981	0.259748	0.019498	0.0108337	-0.0583643	-0.128461	0.266429	0.467312	0.573171	0.55343	0.446447	0.395441	0.366224	bio7	0.588138
1	chr5D_479613969	-0.169314	-0.149872	-0.0255938	-0.385144	0.26054	-0.424501	-0.0917128	-0.581783	-0.0367803	0.536088	-0.588138	0.314431	-0.14273	0.0804664	0.402806	0.384641	0.296034	0.538325	-0.261033	0.301832	0.507171	0.426403	0.205354	0.406078	0.333182	0.127725	0.0030257	0.0301356	-0.0876138	-0.233	-0.135164	-0.0642083	0.208196	0.378157	0.392638	0.495608	0.441322	0.293429	0.196598	0.305243	0.213094	0.223749	0.345721	0.432672	0.543629	0.569475	0.503981	0.259748	0.019498	0.0108337	-0.0583643	-0.128461	0.266429	0.467312	0.573171	0.55343	0.446447	0.395441	0.366224	bio7	0.588138
1	chr5D_479632864	-0.169314	-0.149872	-0.0255938	-0.385144	0.26054	-0.424501	-0.0917128	-0.581783	-0.0367803	0.536088	-0.588138	0.314431	-0.14273	0.0804664	0.402806	0.384641	0.296034	0.538325	-0.261033	0.301832	0.507171	0.426403	0.205354	0.406078	0.333182	0.127725	0.0030257	0.0301356	-0.0876138	-0.233	-0.135164	-0.0642083	0.208196	0.378157	0.392638	0.495608	0.441322	0.293429	0.196598	0.305243	0.213094	0.223749	0.345721	0.432672	0.543629	0.569475	0.503981	0.259748	0.019498	0.0108337	-0.0583643	-0.128461	0.266429	0.467312	0.573171	0.55343	0.446447	0.395441	0.366224	bio7	0.588138
1	chr5D_479717393	-0.0755583	-0.481178	0.363323	-0.0724209	-0.178638	-0.556913	-0.495265	-0.178868	-0.362389	0.0962266	-0.425534	0.125182	-0.182409	-0.249497	-0.0870172	0.322588	0.139935	0.344051	-0.429109	0.16768	0.331639	0.274396	0.114854	-0.0575223	-0.132602	-0.312356	-0.364046	-0.338869	-0.405899	-0.402632	-0.331278	-0.30589	-0.198391	-0.114199	-0.089373	0.0570508	-0.0517285	-0.179899	-0.21086	-0.0884601	-0.152614	-0.0940619	0.00947015	0.113607	0.179556	0.162733	0.0778548	0.124897	-0.0251984	-0.0284776	0.126301	0.266105	0.370064	0.254506	0.315876	0.296151	0.402672	0.40443	0.248428	bio2	0.556913
1	chr5D_479723324	-0.160785	-0.11199	-0.0897258	-0.320159	0.226022	-0.364495	-0.0635015	-0.52976	-0.0360735	0.469255	-0.518305	0.258027	-0.158604	0.0576673	0.353311	0.379221	0.30892	0.520808	-0.192426	0.310333	0.484391	0.412694	0.21889	0.363285	0.30351	0.121507	-0.00117141	0.0253665	-0.0777138	-0.223721	-0.132682	-0.0505373	0.203986	0.346654	0.365455	0.425264	0.382224	0.252628	0.152294	0.255645	0.173792	0.182308	0.295217	0.376187	0.476943	0.485261	0.434847	0.260131	0.0421685	0.0156438	-0.0640623	-0.133869	0.245392	0.445904	0.553777	0.539987	0.431277	0.376402	0.373512	prec_8	0.553777
1	chr5D_481780901	-0.0937291	-0.0222953	-0.110397	-0.465189	0.350213	-0.34938	-0.0189701	-0.581902	0.068578	0.584583	-0.543599	0.40073	-0.0489923	0.178196	0.481427	0.523889	0.470995	0.624652	-0.161286	0.470981	0.603033	0.515207	0.333419	0.517057	0.441143	0.248115	0.111306	0.107968	0.0293306	-0.0995944	-0.0223196	0.0722772	0.307039	0.469215	0.507737	0.562246	0.511135	0.404993	0.325913	0.356396	0.278793	0.290158	0.385797	0.47065	0.560834	0.590988	0.576058	0.447132	0.170955	0.139619	-0.0269077	-0.126779	0.349788	0.567829	0.701569	0.700885	0.62686	0.544591	0.51344	prec_8	0.701569
1	chr5D_481862055	-0.0937291	-0.0222953	-0.110397	-0.465189	0.350213	-0.34938	-0.0189701	-0.581902	0.068578	0.584583	-0.543599	0.40073	-0.0489923	0.178196	0.481427	0.523889	0.470995	0.624652	-0.161286	0.470981	0.603033	0.515207	0.333419	0.517057	0.441143	0.248115	0.111306	0.107968	0.0293306	-0.0995944	-0.0223196	0.0722772	0.307039	0.469215	0.507737	0.562246	0.511135	0.404993	0.325913	0.356396	0.278793	0.290158	0.385797	0.47065	0.560834	0.590988	0.576058	0.447132	0.170955	0.139619	-0.0269077	-0.126779	0.349788	0.567829	0.701569	0.700885	0.62686	0.544591	0.51344	prec_8	0.701569
1	chr5D_482787283	-0.0967379	0.149669	-0.113748	-0.145993	0.139752	-0.0207048	0.102534	-0.14744	0.0868267	0.184524	-0.11297	0.08293	-0.0415147	0.10097	0.162049	0.271714	0.284022	0.210802	0.100232	0.29497	0.18313	0.140705	0.25017	0.196034	0.181867	0.0839452	-0.00264329	0.0413758	0.00129187	-0.104435	-0.0716816	-0.0270172	0.127309	0.189902	0.188906	0.242874	0.267073	0.207656	0.131798	0.182274	0.141602	0.120665	0.165788	0.209698	0.286936	0.272499	0.227762	0.311506	0.232208	0.286203	0.176573	-0.0554899	0.042153	0.192405	0.256413	0.274315	0.224815	0.254155	0.336795	prec_12	0.336795
1	chr5D_482788934	-0.101218	-0.0650031	-0.000521993	-0.294663	0.212245	-0.218732	-0.0273532	-0.343034	0.0353621	0.343264	-0.323611	0.212759	0.0155629	0.11397	0.290881	0.149677	0.13059	0.282289	-0.146462	0.115363	0.280432	0.30313	-0.00255734	0.291706	0.266326	0.176973	0.127122	0.115231	0.0815777	0.012777	0.0816935	0.100431	0.201167	0.292765	0.293603	0.33617	0.319834	0.243048	0.206712	0.224551	0.216661	0.203903	0.281761	0.320217	0.369068	0.392164	0.349669	0.0601101	-0.129391	-0.116746	-0.137305	-0.146678	0.15129	0.197962	0.265227	0.328385	0.219952	0.129813	0.107967	tmin_11	0.392164
1	chr5D_487421889	-0.0748667	-0.0629757	-0.0199797	-0.316657	0.177103	-0.303944	-0.0604098	-0.447268	-0.047406	0.37993	-0.436009	0.299807	-0.156683	0.0401481	0.295783	0.4793	0.483712	0.513864	-0.0849345	0.458599	0.496711	0.441594	0.269997	0.308819	0.227435	0.0824034	7.55779e-05	-0.035519	-0.0453285	-0.13522	-0.0782972	-0.0407	0.125639	0.252853	0.291765	0.354444	0.296251	0.201748	0.143546	0.137325	0.114538	0.117857	0.200085	0.269785	0.347486	0.374281	0.356451	0.354992	0.145701	0.0736408	0.0272953	-0.0628771	0.250065	0.398774	0.535961	0.625321	0.532353	0.47476	0.428379	prec_9	0.625321
1	chr5D_487433885	-0.0748667	-0.0629757	-0.0199797	-0.316657	0.177103	-0.303944	-0.0604098	-0.447268	-0.047406	0.37993	-0.436009	0.299807	-0.156683	0.0401481	0.295783	0.4793	0.483712	0.513864	-0.0849345	0.458599	0.496711	0.441594	0.269997	0.308819	0.227435	0.0824034	7.55779e-05	-0.035519	-0.0453285	-0.13522	-0.0782972	-0.0407	0.125639	0.252853	0.291765	0.354444	0.296251	0.201748	0.143546	0.137325	0.114538	0.117857	0.200085	0.269785	0.347486	0.374281	0.356451	0.354992	0.145701	0.0736408	0.0272953	-0.0628771	0.250065	0.398774	0.535961	0.625321	0.532353	0.47476	0.428379	prec_9	0.625321
1	chr5D_487439553	-0.0748667	-0.0629757	-0.0199797	-0.316657	0.177103	-0.303944	-0.0604098	-0.447268	-0.047406	0.37993	-0.436009	0.299807	-0.156683	0.0401481	0.295783	0.4793	0.483712	0.513864	-0.0849345	0.458599	0.496711	0.441594	0.269997	0.308819	0.227435	0.0824034	7.55779e-05	-0.035519	-0.0453285	-0.13522	-0.0782972	-0.0407	0.125639	0.252853	0.291765	0.354444	0.296251	0.201748	0.143546	0.137325	0.114538	0.117857	0.200085	0.269785	0.347486	0.374281	0.356451	0.354992	0.145701	0.0736408	0.0272953	-0.0628771	0.250065	0.398774	0.535961	0.625321	0.532353	0.47476	0.428379	prec_9	0.625321
1	chr5D_487448480	-0.0748667	-0.0629757	-0.0199797	-0.316657	0.177103	-0.303944	-0.0604098	-0.447268	-0.047406	0.37993	-0.436009	0.299807	-0.156683	0.0401481	0.295783	0.4793	0.483712	0.513864	-0.0849345	0.458599	0.496711	0.441594	0.269997	0.308819	0.227435	0.0824034	7.55779e-05	-0.035519	-0.0453285	-0.13522	-0.0782972	-0.0407	0.125639	0.252853	0.291765	0.354444	0.296251	0.201748	0.143546	0.137325	0.114538	0.117857	0.200085	0.269785	0.347486	0.374281	0.356451	0.354992	0.145701	0.0736408	0.0272953	-0.0628771	0.250065	0.398774	0.535961	0.625321	0.532353	0.47476	0.428379	prec_9	0.625321
1	chr5D_487472063	-0.0748667	-0.0629757	-0.0199797	-0.316657	0.177103	-0.303944	-0.0604098	-0.447268	-0.047406	0.37993	-0.436009	0.299807	-0.156683	0.0401481	0.295783	0.4793	0.483712	0.513864	-0.0849345	0.458599	0.496711	0.441594	0.269997	0.308819	0.227435	0.0824034	7.55779e-05	-0.035519	-0.0453285	-0.13522	-0.0782972	-0.0407	0.125639	0.252853	0.291765	0.354444	0.296251	0.201748	0.143546	0.137325	0.114538	0.117857	0.200085	0.269785	0.347486	0.374281	0.356451	0.354992	0.145701	0.0736408	0.0272953	-0.0628771	0.250065	0.398774	0.535961	0.625321	0.532353	0.47476	0.428379	prec_9	0.625321
1	chr5D_487476013	-0.0748667	-0.0629757	-0.0199797	-0.316657	0.177103	-0.303944	-0.0604098	-0.447268	-0.047406	0.37993	-0.436009	0.299807	-0.156683	0.0401481	0.295783	0.4793	0.483712	0.513864	-0.0849345	0.458599	0.496711	0.441594	0.269997	0.308819	0.227435	0.0824034	7.55779e-05	-0.035519	-0.0453285	-0.13522	-0.0782972	-0.0407	0.125639	0.252853	0.291765	0.354444	0.296251	0.201748	0.143546	0.137325	0.114538	0.117857	0.200085	0.269785	0.347486	0.374281	0.356451	0.354992	0.145701	0.0736408	0.0272953	-0.0628771	0.250065	0.398774	0.535961	0.625321	0.532353	0.47476	0.428379	prec_9	0.625321
1	chr5D_487483554	-0.0748667	-0.0629757	-0.0199797	-0.316657	0.177103	-0.303944	-0.0604098	-0.447268	-0.047406	0.37993	-0.436009	0.299807	-0.156683	0.0401481	0.295783	0.4793	0.483712	0.513864	-0.0849345	0.458599	0.496711	0.441594	0.269997	0.308819	0.227435	0.0824034	7.55779e-05	-0.035519	-0.0453285	-0.13522	-0.0782972	-0.0407	0.125639	0.252853	0.291765	0.354444	0.296251	0.201748	0.143546	0.137325	0.114538	0.117857	0.200085	0.269785	0.347486	0.374281	0.356451	0.354992	0.145701	0.0736408	0.0272953	-0.0628771	0.250065	0.398774	0.535961	0.625321	0.532353	0.47476	0.428379	prec_9	0.625321
1	chr5D_487495951	-0.0748667	-0.0629757	-0.0199797	-0.316657	0.177103	-0.303944	-0.0604098	-0.447268	-0.047406	0.37993	-0.436009	0.299807	-0.156683	0.0401481	0.295783	0.4793	0.483712	0.513864	-0.0849345	0.458599	0.496711	0.441594	0.269997	0.308819	0.227435	0.0824034	7.55779e-05	-0.035519	-0.0453285	-0.13522	-0.0782972	-0.0407	0.125639	0.252853	0.291765	0.354444	0.296251	0.201748	0.143546	0.137325	0.114538	0.117857	0.200085	0.269785	0.347486	0.374281	0.356451	0.354992	0.145701	0.0736408	0.0272953	-0.0628771	0.250065	0.398774	0.535961	0.625321	0.532353	0.47476	0.428379	prec_9	0.625321
1	chr5D_487500591	-0.0748667	-0.0629757	-0.0199797	-0.316657	0.177103	-0.303944	-0.0604098	-0.447268	-0.047406	0.37993	-0.436009	0.299807	-0.156683	0.0401481	0.295783	0.4793	0.483712	0.513864	-0.0849345	0.458599	0.496711	0.441594	0.269997	0.308819	0.227435	0.0824034	7.55779e-05	-0.035519	-0.0453285	-0.13522	-0.0782972	-0.0407	0.125639	0.252853	0.291765	0.354444	0.296251	0.201748	0.143546	0.137325	0.114538	0.117857	0.200085	0.269785	0.347486	0.374281	0.356451	0.354992	0.145701	0.0736408	0.0272953	-0.0628771	0.250065	0.398774	0.535961	0.625321	0.532353	0.47476	0.428379	prec_9	0.625321
1	chr5D_487507894	-0.0748667	-0.0629757	-0.0199797	-0.316657	0.177103	-0.303944	-0.0604098	-0.447268	-0.047406	0.37993	-0.436009	0.299807	-0.156683	0.0401481	0.295783	0.4793	0.483712	0.513864	-0.0849345	0.458599	0.496711	0.441594	0.269997	0.308819	0.227435	0.0824034	7.55779e-05	-0.035519	-0.0453285	-0.13522	-0.0782972	-0.0407	0.125639	0.252853	0.291765	0.354444	0.296251	0.201748	0.143546	0.137325	0.114538	0.117857	0.200085	0.269785	0.347486	0.374281	0.356451	0.354992	0.145701	0.0736408	0.0272953	-0.0628771	0.250065	0.398774	0.535961	0.625321	0.532353	0.47476	0.428379	prec_9	0.625321
1	chr5D_487512196	-0.0748667	-0.0629757	-0.0199797	-0.316657	0.177103	-0.303944	-0.0604098	-0.447268	-0.047406	0.37993	-0.436009	0.299807	-0.156683	0.0401481	0.295783	0.4793	0.483712	0.513864	-0.0849345	0.458599	0.496711	0.441594	0.269997	0.308819	0.227435	0.0824034	7.55779e-05	-0.035519	-0.0453285	-0.13522	-0.0782972	-0.0407	0.125639	0.252853	0.291765	0.354444	0.296251	0.201748	0.143546	0.137325	0.114538	0.117857	0.200085	0.269785	0.347486	0.374281	0.356451	0.354992	0.145701	0.0736408	0.0272953	-0.0628771	0.250065	0.398774	0.535961	0.625321	0.532353	0.47476	0.428379	prec_9	0.625321
1	chr5D_487530558	-0.08088	-0.0481882	-0.0202688	-0.35369	0.202826	-0.338527	-0.0755001	-0.490767	-0.040975	0.427223	-0.479193	0.332167	-0.154772	0.0522972	0.330678	0.496352	0.495148	0.548115	-0.104624	0.471542	0.530477	0.46923	0.282279	0.343745	0.26001	0.097558	0.0110797	-0.0236781	-0.0440562	-0.152014	-0.0915378	-0.0461223	0.137165	0.278817	0.327637	0.39279	0.334712	0.231559	0.175225	0.179304	0.14404	0.146591	0.232689	0.306806	0.385404	0.411106	0.398826	0.365613	0.145701	0.0724009	0.00299608	-0.0897936	0.265907	0.439892	0.574959	0.659665	0.56027	0.497162	0.45934	prec_9	0.659665
1	chr5D_487541256	-0.08088	-0.0481882	-0.0202688	-0.35369	0.202826	-0.338527	-0.0755001	-0.490767	-0.040975	0.427223	-0.479193	0.332167	-0.154772	0.0522972	0.330678	0.496352	0.495148	0.548115	-0.104624	0.471542	0.530477	0.46923	0.282279	0.343745	0.26001	0.097558	0.0110797	-0.0236781	-0.0440562	-0.152014	-0.0915378	-0.0461223	0.137165	0.278817	0.327637	0.39279	0.334712	0.231559	0.175225	0.179304	0.14404	0.146591	0.232689	0.306806	0.385404	0.411106	0.398826	0.365613	0.145701	0.0724009	0.00299608	-0.0897936	0.265907	0.439892	0.574959	0.659665	0.56027	0.497162	0.45934	prec_9	0.659665
1	chr5D_489170774	-0.0794429	-0.0483832	-0.0207743	-0.376829	0.210296	-0.344254	-0.0922442	-0.488599	-0.0339737	0.430867	-0.476669	0.30102	-0.143769	0.0577536	0.333607	0.510411	0.483297	0.548244	-0.107894	0.479706	0.518233	0.466697	0.317191	0.362335	0.27825	0.109693	0.0132538	-0.00850563	-0.042902	-0.156273	-0.0977405	-0.0498745	0.146169	0.294186	0.347252	0.411544	0.356919	0.261219	0.200524	0.219252	0.171052	0.171998	0.253452	0.328777	0.410896	0.432714	0.420233	0.417473	0.176663	0.0913294	-0.00283579	-0.0951619	0.265148	0.47537	0.625219	0.689279	0.596817	0.52606	0.5019	prec_9	0.689279
1	chr5D_490998098	-0.0955409	-0.0648741	-0.0506098	-0.254305	0.19053	-0.151569	0.031035	-0.30471	0.0441856	0.287953	-0.258408	0.190603	-0.0431593	0.0987355	0.252947	0.183485	0.143911	0.313495	-0.133736	0.138492	0.295109	0.182836	0.0802072	0.296109	0.265183	0.163182	0.0667271	0.0950795	0.0332787	-0.0510691	0.0243517	0.0514974	0.204066	0.270622	0.30611	0.308246	0.294116	0.221818	0.153866	0.207778	0.148313	0.139219	0.214991	0.252808	0.334735	0.332393	0.331008	0.161584	-0.0316842	-0.0104391	-0.0875975	-0.1154	0.130838	0.251509	0.338977	0.335897	0.272515	0.213804	0.180644	prec_8	0.338977
1	chr5D_491008785	-0.0955409	-0.0648741	-0.0506098	-0.254305	0.19053	-0.151569	0.031035	-0.30471	0.0441856	0.287953	-0.258408	0.190603	-0.0431593	0.0987355	0.252947	0.183485	0.143911	0.313495	-0.133736	0.138492	0.295109	0.182836	0.0802072	0.296109	0.265183	0.163182	0.0667271	0.0950795	0.0332787	-0.0510691	0.0243517	0.0514974	0.204066	0.270622	0.30611	0.308246	0.294116	0.221818	0.153866	0.207778	0.148313	0.139219	0.214991	0.252808	0.334735	0.332393	0.331008	0.161584	-0.0316842	-0.0104391	-0.0875975	-0.1154	0.130838	0.251509	0.338977	0.335897	0.272515	0.213804	0.180644	prec_8	0.338977
1	chr5D_491013483	-0.0955409	-0.0648741	-0.0506098	-0.254305	0.19053	-0.151569	0.031035	-0.30471	0.0441856	0.287953	-0.258408	0.190603	-0.0431593	0.0987355	0.252947	0.183485	0.143911	0.313495	-0.133736	0.138492	0.295109	0.182836	0.0802072	0.296109	0.265183	0.163182	0.0667271	0.0950795	0.0332787	-0.0510691	0.0243517	0.0514974	0.204066	0.270622	0.30611	0.308246	0.294116	0.221818	0.153866	0.207778	0.148313	0.139219	0.214991	0.252808	0.334735	0.332393	0.331008	0.161584	-0.0316842	-0.0104391	-0.0875975	-0.1154	0.130838	0.251509	0.338977	0.335897	0.272515	0.213804	0.180644	prec_8	0.338977
1	chr5D_492018147	-0.0773498	-0.0690864	0.067619	-0.301572	0.135513	-0.300943	-0.0778911	-0.41454	-0.0721679	0.338526	-0.415409	0.331546	-0.318813	0.00923961	0.249676	0.431482	0.414382	0.558686	-0.150265	0.387825	0.538406	0.521015	0.180655	0.262318	0.189161	0.0661926	0.0160938	-0.0364863	-0.0609038	-0.135638	-0.106169	-0.0661331	0.067407	0.2114	0.251065	0.319849	0.271264	0.18759	0.14427	0.137292	0.119104	0.119594	0.185713	0.257398	0.310923	0.359597	0.329283	0.237661	0.0955798	0.0496623	0.0137866	0.0283173	0.387973	0.509618	0.594052	0.571892	0.508946	0.408811	0.310427	prec_8	0.594052
1	chr5D_492139036	-0.0773498	-0.0690864	0.067619	-0.301572	0.135513	-0.300943	-0.0778911	-0.41454	-0.0721679	0.338526	-0.415409	0.331546	-0.318813	0.00923961	0.249676	0.431482	0.414382	0.558686	-0.150265	0.387825	0.538406	0.521015	0.180655	0.262318	0.189161	0.0661926	0.0160938	-0.0364863	-0.0609038	-0.135638	-0.106169	-0.0661331	0.067407	0.2114	0.251065	0.319849	0.271264	0.18759	0.14427	0.137292	0.119104	0.119594	0.185713	0.257398	0.310923	0.359597	0.329283	0.237661	0.0955798	0.0496623	0.0137866	0.0283173	0.387973	0.509618	0.594052	0.571892	0.508946	0.408811	0.310427	prec_8	0.594052
1	chr5D_493380606	-0.0747728	-0.0878024	0.0783094	-0.282727	0.11383	-0.295657	-0.0803174	-0.402395	-0.0868498	0.314389	-0.403621	0.320048	-0.32287	-0.00836185	0.228553	0.425519	0.402383	0.548115	-0.15939	0.376277	0.528601	0.512717	0.174254	0.243418	0.169444	0.0463599	-0.00246384	-0.0547093	-0.0767112	-0.143617	-0.114565	-0.078054	0.049667	0.192565	0.233163	0.300829	0.249793	0.165367	0.122427	0.115359	0.0958527	0.0990493	0.164423	0.235233	0.290123	0.341332	0.311482	0.226724	0.0867894	0.0395437	0.0157242	0.0403026	0.39151	0.495311	0.58053	0.561063	0.507749	0.406995	0.302007	prec_8	0.58053
1	chr5D_495602522	-0.0999824	-0.194202	0.126221	0.00631418	-0.0912641	-0.156502	-0.0942776	-0.122179	-0.165681	0.0139206	-0.163412	-0.0391962	-0.322457	-0.137654	-0.0363773	0.12275	0.107982	0.152927	-0.0877435	0.0880285	0.147066	0.170966	-0.0055696	-0.0879374	-0.119208	-0.138008	-0.117242	-0.129371	-0.125766	-0.135177	-0.121224	-0.135921	-0.11819	-0.0483892	-0.0820311	-0.00293899	-0.0262147	-0.082606	-0.0928153	-0.0871236	-0.0517174	-0.0670354	-0.0141964	0.0174217	0.0505285	0.0949295	0.00142746	-0.0595149	-0.054126	-0.050864	0.034379	0.105867	0.175489	0.140643	0.152171	0.12087	0.10105	0.056539	-0.0160126	bio9	0.322457
1	chr5D_495614461	-0.0999824	-0.194202	0.126221	0.00631418	-0.0912641	-0.156502	-0.0942776	-0.122179	-0.165681	0.0139206	-0.163412	-0.0391962	-0.322457	-0.137654	-0.0363773	0.12275	0.107982	0.152927	-0.0877435	0.0880285	0.147066	0.170966	-0.0055696	-0.0879374	-0.119208	-0.138008	-0.117242	-0.129371	-0.125766	-0.135177	-0.121224	-0.135921	-0.11819	-0.0483892	-0.0820311	-0.00293899	-0.0262147	-0.082606	-0.0928153	-0.0871236	-0.0517174	-0.0670354	-0.0141964	0.0174217	0.0505285	0.0949295	0.00142746	-0.0595149	-0.054126	-0.050864	0.034379	0.105867	0.175489	0.140643	0.152171	0.12087	0.10105	0.056539	-0.0160126	bio9	0.322457
1	chr5D_495648994	-0.0999824	-0.194202	0.126221	0.00631418	-0.0912641	-0.156502	-0.0942776	-0.122179	-0.165681	0.0139206	-0.163412	-0.0391962	-0.322457	-0.137654	-0.0363773	0.12275	0.107982	0.152927	-0.0877435	0.0880285	0.147066	0.170966	-0.0055696	-0.0879374	-0.119208	-0.138008	-0.117242	-0.129371	-0.125766	-0.135177	-0.121224	-0.135921	-0.11819	-0.0483892	-0.0820311	-0.00293899	-0.0262147	-0.082606	-0.0928153	-0.0871236	-0.0517174	-0.0670354	-0.0141964	0.0174217	0.0505285	0.0949295	0.00142746	-0.0595149	-0.054126	-0.050864	0.034379	0.105867	0.175489	0.140643	0.152171	0.12087	0.10105	0.056539	-0.0160126	bio9	0.322457
1	chr5D_497087249	-0.131525	-0.144951	0.0327954	-0.312912	0.165593	-0.399598	-0.123315	-0.48443	-0.0907858	0.428662	-0.525478	0.272347	-0.246539	0.0141039	0.29627	0.433068	0.35335	0.538839	-0.212901	0.360486	0.494863	0.404163	0.260035	0.285804	0.20334	0.0209444	-0.0682629	-0.0671307	-0.157267	-0.274508	-0.220613	-0.149744	0.08041	0.25097	0.260531	0.387023	0.323209	0.202054	0.122568	0.204282	0.137759	0.157863	0.243242	0.3367	0.417965	0.454352	0.382145	0.269669	0.11384	0.0734123	0.0234703	-0.0333645	0.298222	0.483506	0.592538	0.534326	0.469915	0.436942	0.377431	prec_8	0.592538
1	chr5D_497365450	-0.105283	-0.125735	0.0561511	-0.165912	0.0851362	-0.284081	-0.108473	-0.293594	-0.0780408	0.271925	-0.351732	0.140732	-0.166817	-0.0060268	0.168851	0.188485	0.111577	0.277865	-0.185254	0.125547	0.250967	0.174213	0.105967	0.132699	0.0866568	-0.0316453	-0.0747127	-0.062867	-0.142886	-0.219548	-0.188732	-0.137005	0.0118808	0.134035	0.113028	0.226846	0.186567	0.0995414	0.0528038	0.134784	0.0882483	0.108296	0.161007	0.223103	0.263698	0.297658	0.217619	0.05306	0.0116376	0.0107711	0.0058246	-0.0123159	0.174227	0.273639	0.297883	0.208114	0.17707	0.178168	0.143663	bio7	0.351732
1	chr5D_498250515	-0.0770889	-0.0174144	-0.0351395	-0.371642	0.27979	-0.259966	-0.0383111	-0.385734	0.0912485	0.444338	-0.378003	0.28538	-0.0280396	0.172818	0.362423	0.240167	0.146688	0.41374	-0.245256	0.15937	0.398618	0.248604	0.1634	0.396688	0.337445	0.178486	0.0619899	0.0842076	-0.00714556	-0.119406	-0.0438759	0.0166113	0.221662	0.334204	0.382447	0.424436	0.386592	0.305096	0.245458	0.320504	0.233142	0.249592	0.315782	0.375034	0.434968	0.43581	0.439782	0.20169	0.020897	0.0526976	-0.0740669	-0.148815	0.146707	0.346845	0.386546	0.35963	0.29398	0.267636	0.286604	bio6	0.444338
1	chr5D_498264513	-0.0770889	-0.0174144	-0.0351395	-0.371642	0.27979	-0.259966	-0.0383111	-0.385734	0.0912485	0.444338	-0.378003	0.28538	-0.0280396	0.172818	0.362423	0.240167	0.146688	0.41374	-0.245256	0.15937	0.398618	0.248604	0.1634	0.396688	0.337445	0.178486	0.0619899	0.0842076	-0.00714556	-0.119406	-0.0438759	0.0166113	0.221662	0.334204	0.382447	0.424436	0.386592	0.305096	0.245458	0.320504	0.233142	0.249592	0.315782	0.375034	0.434968	0.43581	0.439782	0.20169	0.020897	0.0526976	-0.0740669	-0.148815	0.146707	0.346845	0.386546	0.35963	0.29398	0.267636	0.286604	bio6	0.444338
1	chr5D_498286597	-0.0770889	-0.0174144	-0.0351395	-0.371642	0.27979	-0.259966	-0.0383111	-0.385734	0.0912485	0.444338	-0.378003	0.28538	-0.0280396	0.172818	0.362423	0.240167	0.146688	0.41374	-0.245256	0.15937	0.398618	0.248604	0.1634	0.396688	0.337445	0.178486	0.0619899	0.0842076	-0.00714556	-0.119406	-0.0438759	0.0166113	0.221662	0.334204	0.382447	0.424436	0.386592	0.305096	0.245458	0.320504	0.233142	0.249592	0.315782	0.375034	0.434968	0.43581	0.439782	0.20169	0.020897	0.0526976	-0.0740669	-0.148815	0.146707	0.346845	0.386546	0.35963	0.29398	0.267636	0.286604	bio6	0.444338
1	chr5D_498292461	-0.0770889	-0.0174144	-0.0351395	-0.371642	0.27979	-0.259966	-0.0383111	-0.385734	0.0912485	0.444338	-0.378003	0.28538	-0.0280396	0.172818	0.362423	0.240167	0.146688	0.41374	-0.245256	0.15937	0.398618	0.248604	0.1634	0.396688	0.337445	0.178486	0.0619899	0.0842076	-0.00714556	-0.119406	-0.0438759	0.0166113	0.221662	0.334204	0.382447	0.424436	0.386592	0.305096	0.245458	0.320504	0.233142	0.249592	0.315782	0.375034	0.434968	0.43581	0.439782	0.20169	0.020897	0.0526976	-0.0740669	-0.148815	0.146707	0.346845	0.386546	0.35963	0.29398	0.267636	0.286604	bio6	0.444338
1	chr5D_498317830	-0.0770889	-0.0174144	-0.0351395	-0.371642	0.27979	-0.259966	-0.0383111	-0.385734	0.0912485	0.444338	-0.378003	0.28538	-0.0280396	0.172818	0.362423	0.240167	0.146688	0.41374	-0.245256	0.15937	0.398618	0.248604	0.1634	0.396688	0.337445	0.178486	0.0619899	0.0842076	-0.00714556	-0.119406	-0.0438759	0.0166113	0.221662	0.334204	0.382447	0.424436	0.386592	0.305096	0.245458	0.320504	0.233142	0.249592	0.315782	0.375034	0.434968	0.43581	0.439782	0.20169	0.020897	0.0526976	-0.0740669	-0.148815	0.146707	0.346845	0.386546	0.35963	0.29398	0.267636	0.286604	bio6	0.444338
1	chr5D_498336844	-0.0770889	-0.0174144	-0.0351395	-0.371642	0.27979	-0.259966	-0.0383111	-0.385734	0.0912485	0.444338	-0.378003	0.28538	-0.0280396	0.172818	0.362423	0.240167	0.146688	0.41374	-0.245256	0.15937	0.398618	0.248604	0.1634	0.396688	0.337445	0.178486	0.0619899	0.0842076	-0.00714556	-0.119406	-0.0438759	0.0166113	0.221662	0.334204	0.382447	0.424436	0.386592	0.305096	0.245458	0.320504	0.233142	0.249592	0.315782	0.375034	0.434968	0.43581	0.439782	0.20169	0.020897	0.0526976	-0.0740669	-0.148815	0.146707	0.346845	0.386546	0.35963	0.29398	0.267636	0.286604	bio6	0.444338
1	chr5D_498354639	-0.0770889	-0.0174144	-0.0351395	-0.371642	0.27979	-0.259966	-0.0383111	-0.385734	0.0912485	0.444338	-0.378003	0.28538	-0.0280396	0.172818	0.362423	0.240167	0.146688	0.41374	-0.245256	0.15937	0.398618	0.248604	0.1634	0.396688	0.337445	0.178486	0.0619899	0.0842076	-0.00714556	-0.119406	-0.0438759	0.0166113	0.221662	0.334204	0.382447	0.424436	0.386592	0.305096	0.245458	0.320504	0.233142	0.249592	0.315782	0.375034	0.434968	0.43581	0.439782	0.20169	0.020897	0.0526976	-0.0740669	-0.148815	0.146707	0.346845	0.386546	0.35963	0.29398	0.267636	0.286604	bio6	0.444338
1	chr5D_500325447	-0.0855609	0.383576	-0.332605	-0.428222	0.554276	0.0873517	0.384118	-0.399297	0.41891	0.563776	-0.206998	0.240555	0.134794	0.453514	0.593552	0.0423233	0.0906295	0.239739	0.0422893	0.0701907	0.209841	0.149169	0.0469881	0.549514	0.544456	0.499003	0.435176	0.426902	0.361332	0.214511	0.242932	0.314345	0.471876	0.540817	0.535091	0.525176	0.535148	0.527106	0.48795	0.503634	0.503076	0.47827	0.474272	0.471766	0.462255	0.474406	0.491975	0.0969704	0.00654391	-0.0185767	-0.227686	-0.461706	-0.146977	0.181542	0.26325	0.276175	0.0661869	0.00605423	0.126393	bio11	0.593552
1	chr5D_500335643	-0.0855609	0.383576	-0.332605	-0.428222	0.554276	0.0873517	0.384118	-0.399297	0.41891	0.563776	-0.206998	0.240555	0.134794	0.453514	0.593552	0.0423233	0.0906295	0.239739	0.0422893	0.0701907	0.209841	0.149169	0.0469881	0.549514	0.544456	0.499003	0.435176	0.426902	0.361332	0.214511	0.242932	0.314345	0.471876	0.540817	0.535091	0.525176	0.535148	0.527106	0.48795	0.503634	0.503076	0.47827	0.474272	0.471766	0.462255	0.474406	0.491975	0.0969704	0.00654391	-0.0185767	-0.227686	-0.461706	-0.146977	0.181542	0.26325	0.276175	0.0661869	0.00605423	0.126393	bio11	0.593552
1	chr5D_500343557	-0.0855609	0.383576	-0.332605	-0.428222	0.554276	0.0873517	0.384118	-0.399297	0.41891	0.563776	-0.206998	0.240555	0.134794	0.453514	0.593552	0.0423233	0.0906295	0.239739	0.0422893	0.0701907	0.209841	0.149169	0.0469881	0.549514	0.544456	0.499003	0.435176	0.426902	0.361332	0.214511	0.242932	0.314345	0.471876	0.540817	0.535091	0.525176	0.535148	0.527106	0.48795	0.503634	0.503076	0.47827	0.474272	0.471766	0.462255	0.474406	0.491975	0.0969704	0.00654391	-0.0185767	-0.227686	-0.461706	-0.146977	0.181542	0.26325	0.276175	0.0661869	0.00605423	0.126393	bio11	0.593552
1	chr5D_500393741	-0.0855609	0.383576	-0.332605	-0.428222	0.554276	0.0873517	0.384118	-0.399297	0.41891	0.563776	-0.206998	0.240555	0.134794	0.453514	0.593552	0.0423233	0.0906295	0.239739	0.0422893	0.0701907	0.209841	0.149169	0.0469881	0.549514	0.544456	0.499003	0.435176	0.426902	0.361332	0.214511	0.242932	0.314345	0.471876	0.540817	0.535091	0.525176	0.535148	0.527106	0.48795	0.503634	0.503076	0.47827	0.474272	0.471766	0.462255	0.474406	0.491975	0.0969704	0.00654391	-0.0185767	-0.227686	-0.461706	-0.146977	0.181542	0.26325	0.276175	0.0661869	0.00605423	0.126393	bio11	0.593552
1	chr5D_500454369	-0.0855609	0.383576	-0.332605	-0.428222	0.554276	0.0873517	0.384118	-0.399297	0.41891	0.563776	-0.206998	0.240555	0.134794	0.453514	0.593552	0.0423233	0.0906295	0.239739	0.0422893	0.0701907	0.209841	0.149169	0.0469881	0.549514	0.544456	0.499003	0.435176	0.426902	0.361332	0.214511	0.242932	0.314345	0.471876	0.540817	0.535091	0.525176	0.535148	0.527106	0.48795	0.503634	0.503076	0.47827	0.474272	0.471766	0.462255	0.474406	0.491975	0.0969704	0.00654391	-0.0185767	-0.227686	-0.461706	-0.146977	0.181542	0.26325	0.276175	0.0661869	0.00605423	0.126393	bio11	0.593552
1	chr5D_502532046	-0.158019	-0.123884	-0.120861	-0.345671	0.279897	-0.371239	-0.0398486	-0.560901	0.000798706	0.527684	-0.545641	0.285966	0.0189376	0.104634	0.40943	0.384311	0.325102	0.454614	-0.181208	0.330795	0.428864	0.355838	0.254059	0.413232	0.355208	0.15489	0.0122864	0.0591382	-0.0554335	-0.202376	-0.0933891	-0.012907	0.263286	0.39636	0.401662	0.483949	0.432784	0.290384	0.187306	0.295224	0.19503	0.209976	0.336035	0.410189	0.52864	0.534441	0.488873	0.320752	0.0635604	0.0506222	-0.041045	-0.169229	0.166879	0.374936	0.503996	0.534023	0.433377	0.417574	0.412564	bio4	0.560901
1	chr5D_502550831	-0.158019	-0.123884	-0.120861	-0.345671	0.279897	-0.371239	-0.0398486	-0.560901	0.000798706	0.527684	-0.545641	0.285966	0.0189376	0.104634	0.40943	0.384311	0.325102	0.454614	-0.181208	0.330795	0.428864	0.355838	0.254059	0.413232	0.355208	0.15489	0.0122864	0.0591382	-0.0554335	-0.202376	-0.0933891	-0.012907	0.263286	0.39636	0.401662	0.483949	0.432784	0.290384	0.187306	0.295224	0.19503	0.209976	0.336035	0.410189	0.52864	0.534441	0.488873	0.320752	0.0635604	0.0506222	-0.041045	-0.169229	0.166879	0.374936	0.503996	0.534023	0.433377	0.417574	0.412564	bio4	0.560901
1	chr5D_502552132	-0.158019	-0.123884	-0.120861	-0.345671	0.279897	-0.371239	-0.0398486	-0.560901	0.000798706	0.527684	-0.545641	0.285966	0.0189376	0.104634	0.40943	0.384311	0.325102	0.454614	-0.181208	0.330795	0.428864	0.355838	0.254059	0.413232	0.355208	0.15489	0.0122864	0.0591382	-0.0554335	-0.202376	-0.0933891	-0.012907	0.263286	0.39636	0.401662	0.483949	0.432784	0.290384	0.187306	0.295224	0.19503	0.209976	0.336035	0.410189	0.52864	0.534441	0.488873	0.320752	0.0635604	0.0506222	-0.041045	-0.169229	0.166879	0.374936	0.503996	0.534023	0.433377	0.417574	0.412564	bio4	0.560901
1	chr5D_502667549	-0.158019	-0.123884	-0.120861	-0.345671	0.279897	-0.371239	-0.0398486	-0.560901	0.000798706	0.527684	-0.545641	0.285966	0.0189376	0.104634	0.40943	0.384311	0.325102	0.454614	-0.181208	0.330795	0.428864	0.355838	0.254059	0.413232	0.355208	0.15489	0.0122864	0.0591382	-0.0554335	-0.202376	-0.0933891	-0.012907	0.263286	0.39636	0.401662	0.483949	0.432784	0.290384	0.187306	0.295224	0.19503	0.209976	0.336035	0.410189	0.52864	0.534441	0.488873	0.320752	0.0635604	0.0506222	-0.041045	-0.169229	0.166879	0.374936	0.503996	0.534023	0.433377	0.417574	0.412564	bio4	0.560901
1	chr5D_502713352	-0.158019	-0.123884	-0.120861	-0.345671	0.279897	-0.371239	-0.0398486	-0.560901	0.000798706	0.527684	-0.545641	0.285966	0.0189376	0.104634	0.40943	0.384311	0.325102	0.454614	-0.181208	0.330795	0.428864	0.355838	0.254059	0.413232	0.355208	0.15489	0.0122864	0.0591382	-0.0554335	-0.202376	-0.0933891	-0.012907	0.263286	0.39636	0.401662	0.483949	0.432784	0.290384	0.187306	0.295224	0.19503	0.209976	0.336035	0.410189	0.52864	0.534441	0.488873	0.320752	0.0635604	0.0506222	-0.041045	-0.169229	0.166879	0.374936	0.503996	0.534023	0.433377	0.417574	0.412564	bio4	0.560901
1	chr5D_503134910	-0.115754	-0.00908629	-0.160909	-0.523717	0.434361	-0.369118	0.0026532	-0.632614	0.132127	0.67924	-0.584456	0.447835	0.144902	0.249538	0.565836	0.427265	0.339308	0.584457	-0.242551	0.353629	0.558424	0.40446	0.318137	0.617441	0.543001	0.299766	0.111026	0.15748	0.0103913	-0.158225	-0.05051	0.0584846	0.389089	0.550378	0.601225	0.652159	0.598522	0.465535	0.351264	0.465745	0.31587	0.342446	0.452155	0.539361	0.658542	0.662613	0.670552	0.429578	0.11598	0.107996	-0.0896414	-0.263158	0.207005	0.476355	0.629177	0.636894	0.542264	0.517657	0.526124	bio6	0.67924
1	chr5D_503158669	-0.115754	-0.00908629	-0.160909	-0.523717	0.434361	-0.369118	0.0026532	-0.632614	0.132127	0.67924	-0.584456	0.447835	0.144902	0.249538	0.565836	0.427265	0.339308	0.584457	-0.242551	0.353629	0.558424	0.40446	0.318137	0.617441	0.543001	0.299766	0.111026	0.15748	0.0103913	-0.158225	-0.05051	0.0584846	0.389089	0.550378	0.601225	0.652159	0.598522	0.465535	0.351264	0.465745	0.31587	0.342446	0.452155	0.539361	0.658542	0.662613	0.670552	0.429578	0.11598	0.107996	-0.0896414	-0.263158	0.207005	0.476355	0.629177	0.636894	0.542264	0.517657	0.526124	bio6	0.67924
1	chr5D_503184156	-0.115754	-0.00908629	-0.160909	-0.523717	0.434361	-0.369118	0.0026532	-0.632614	0.132127	0.67924	-0.584456	0.447835	0.144902	0.249538	0.565836	0.427265	0.339308	0.584457	-0.242551	0.353629	0.558424	0.40446	0.318137	0.617441	0.543001	0.299766	0.111026	0.15748	0.0103913	-0.158225	-0.05051	0.0584846	0.389089	0.550378	0.601225	0.652159	0.598522	0.465535	0.351264	0.465745	0.31587	0.342446	0.452155	0.539361	0.658542	0.662613	0.670552	0.429578	0.11598	0.107996	-0.0896414	-0.263158	0.207005	0.476355	0.629177	0.636894	0.542264	0.517657	0.526124	bio6	0.67924
1	chr5D_503200197	-0.115754	-0.00908629	-0.160909	-0.523717	0.434361	-0.369118	0.0026532	-0.632614	0.132127	0.67924	-0.584456	0.447835	0.144902	0.249538	0.565836	0.427265	0.339308	0.584457	-0.242551	0.353629	0.558424	0.40446	0.318137	0.617441	0.543001	0.299766	0.111026	0.15748	0.0103913	-0.158225	-0.05051	0.0584846	0.389089	0.550378	0.601225	0.652159	0.598522	0.465535	0.351264	0.465745	0.31587	0.342446	0.452155	0.539361	0.658542	0.662613	0.670552	0.429578	0.11598	0.107996	-0.0896414	-0.263158	0.207005	0.476355	0.629177	0.636894	0.542264	0.517657	0.526124	bio6	0.67924
1	chr5D_503202105	-0.115754	-0.00908629	-0.160909	-0.523717	0.434361	-0.369118	0.0026532	-0.632614	0.132127	0.67924	-0.584456	0.447835	0.144902	0.249538	0.565836	0.427265	0.339308	0.584457	-0.242551	0.353629	0.558424	0.40446	0.318137	0.617441	0.543001	0.299766	0.111026	0.15748	0.0103913	-0.158225	-0.05051	0.0584846	0.389089	0.550378	0.601225	0.652159	0.598522	0.465535	0.351264	0.465745	0.31587	0.342446	0.452155	0.539361	0.658542	0.662613	0.670552	0.429578	0.11598	0.107996	-0.0896414	-0.263158	0.207005	0.476355	0.629177	0.636894	0.542264	0.517657	0.526124	bio6	0.67924
1	chr5D_503432456	-0.164607	-0.149194	-0.0660351	-0.371577	0.273508	-0.400162	-0.0679551	-0.569513	-0.0172839	0.534337	-0.568792	0.299542	-0.0543984	0.0970905	0.408994	0.385312	0.307109	0.494494	-0.221407	0.314853	0.46601	0.394231	0.228886	0.410134	0.343496	0.14296	0.0083291	0.0450065	-0.0691007	-0.208013	-0.106222	-0.0296071	0.24067	0.397456	0.398105	0.496047	0.442671	0.297996	0.195958	0.300778	0.20927	0.222516	0.348039	0.430797	0.547093	0.569944	0.502328	0.285893	0.0386264	0.0295599	-0.0414897	-0.135787	0.239345	0.422017	0.539634	0.53525	0.435829	0.402144	0.379253	tmin_11	0.569944
1	chr5D_503446021	-0.164607	-0.149194	-0.0660351	-0.371577	0.273508	-0.400162	-0.0679551	-0.569513	-0.0172839	0.534337	-0.568792	0.299542	-0.0543984	0.0970905	0.408994	0.385312	0.307109	0.494494	-0.221407	0.314853	0.46601	0.394231	0.228886	0.410134	0.343496	0.14296	0.0083291	0.0450065	-0.0691007	-0.208013	-0.106222	-0.0296071	0.24067	0.397456	0.398105	0.496047	0.442671	0.297996	0.195958	0.300778	0.20927	0.222516	0.348039	0.430797	0.547093	0.569944	0.502328	0.285893	0.0386264	0.0295599	-0.0414897	-0.135787	0.239345	0.422017	0.539634	0.53525	0.435829	0.402144	0.379253	tmin_11	0.569944
1	chr5D_503453301	-0.164607	-0.149194	-0.0660351	-0.371577	0.273508	-0.400162	-0.0679551	-0.569513	-0.0172839	0.534337	-0.568792	0.299542	-0.0543984	0.0970905	0.408994	0.385312	0.307109	0.494494	-0.221407	0.314853	0.46601	0.394231	0.228886	0.410134	0.343496	0.14296	0.0083291	0.0450065	-0.0691007	-0.208013	-0.106222	-0.0296071	0.24067	0.397456	0.398105	0.496047	0.442671	0.297996	0.195958	0.300778	0.20927	0.222516	0.348039	0.430797	0.547093	0.569944	0.502328	0.285893	0.0386264	0.0295599	-0.0414897	-0.135787	0.239345	0.422017	0.539634	0.53525	0.435829	0.402144	0.379253	tmin_11	0.569944
1	chr5D_503455698	-0.164607	-0.149194	-0.0660351	-0.371577	0.273508	-0.400162	-0.0679551	-0.569513	-0.0172839	0.534337	-0.568792	0.299542	-0.0543984	0.0970905	0.408994	0.385312	0.307109	0.494494	-0.221407	0.314853	0.46601	0.394231	0.228886	0.410134	0.343496	0.14296	0.0083291	0.0450065	-0.0691007	-0.208013	-0.106222	-0.0296071	0.24067	0.397456	0.398105	0.496047	0.442671	0.297996	0.195958	0.300778	0.20927	0.222516	0.348039	0.430797	0.547093	0.569944	0.502328	0.285893	0.0386264	0.0295599	-0.0414897	-0.135787	0.239345	0.422017	0.539634	0.53525	0.435829	0.402144	0.379253	tmin_11	0.569944
1	chr5D_503457119	-0.164607	-0.149194	-0.0660351	-0.371577	0.273508	-0.400162	-0.0679551	-0.569513	-0.0172839	0.534337	-0.568792	0.299542	-0.0543984	0.0970905	0.408994	0.385312	0.307109	0.494494	-0.221407	0.314853	0.46601	0.394231	0.228886	0.410134	0.343496	0.14296	0.0083291	0.0450065	-0.0691007	-0.208013	-0.106222	-0.0296071	0.24067	0.397456	0.398105	0.496047	0.442671	0.297996	0.195958	0.300778	0.20927	0.222516	0.348039	0.430797	0.547093	0.569944	0.502328	0.285893	0.0386264	0.0295599	-0.0414897	-0.135787	0.239345	0.422017	0.539634	0.53525	0.435829	0.402144	0.379253	tmin_11	0.569944
1	chr5D_503461628	-0.164607	-0.149194	-0.0660351	-0.371577	0.273508	-0.400162	-0.0679551	-0.569513	-0.0172839	0.534337	-0.568792	0.299542	-0.0543984	0.0970905	0.408994	0.385312	0.307109	0.494494	-0.221407	0.314853	0.46601	0.394231	0.228886	0.410134	0.343496	0.14296	0.0083291	0.0450065	-0.0691007	-0.208013	-0.106222	-0.0296071	0.24067	0.397456	0.398105	0.496047	0.442671	0.297996	0.195958	0.300778	0.20927	0.222516	0.348039	0.430797	0.547093	0.569944	0.502328	0.285893	0.0386264	0.0295599	-0.0414897	-0.135787	0.239345	0.422017	0.539634	0.53525	0.435829	0.402144	0.379253	tmin_11	0.569944
1	chr5D_503499819	-0.164607	-0.149194	-0.0660351	-0.371577	0.273508	-0.400162	-0.0679551	-0.569513	-0.0172839	0.534337	-0.568792	0.299542	-0.0543984	0.0970905	0.408994	0.385312	0.307109	0.494494	-0.221407	0.314853	0.46601	0.394231	0.228886	0.410134	0.343496	0.14296	0.0083291	0.0450065	-0.0691007	-0.208013	-0.106222	-0.0296071	0.24067	0.397456	0.398105	0.496047	0.442671	0.297996	0.195958	0.300778	0.20927	0.222516	0.348039	0.430797	0.547093	0.569944	0.502328	0.285893	0.0386264	0.0295599	-0.0414897	-0.135787	0.239345	0.422017	0.539634	0.53525	0.435829	0.402144	0.379253	tmin_11	0.569944
1	chr5D_503501333	-0.164607	-0.149194	-0.0660351	-0.371577	0.273508	-0.400162	-0.0679551	-0.569513	-0.0172839	0.534337	-0.568792	0.299542	-0.0543984	0.0970905	0.408994	0.385312	0.307109	0.494494	-0.221407	0.314853	0.46601	0.394231	0.228886	0.410134	0.343496	0.14296	0.0083291	0.0450065	-0.0691007	-0.208013	-0.106222	-0.0296071	0.24067	0.397456	0.398105	0.496047	0.442671	0.297996	0.195958	0.300778	0.20927	0.222516	0.348039	0.430797	0.547093	0.569944	0.502328	0.285893	0.0386264	0.0295599	-0.0414897	-0.135787	0.239345	0.422017	0.539634	0.53525	0.435829	0.402144	0.379253	tmin_11	0.569944
1	chr5D_503661771	-0.164607	-0.149194	-0.0660351	-0.371577	0.273508	-0.400162	-0.0679551	-0.569513	-0.0172839	0.534337	-0.568792	0.299542	-0.0543984	0.0970905	0.408994	0.385312	0.307109	0.494494	-0.221407	0.314853	0.46601	0.394231	0.228886	0.410134	0.343496	0.14296	0.0083291	0.0450065	-0.0691007	-0.208013	-0.106222	-0.0296071	0.24067	0.397456	0.398105	0.496047	0.442671	0.297996	0.195958	0.300778	0.20927	0.222516	0.348039	0.430797	0.547093	0.569944	0.502328	0.285893	0.0386264	0.0295599	-0.0414897	-0.135787	0.239345	0.422017	0.539634	0.53525	0.435829	0.402144	0.379253	tmin_11	0.569944
1	chr5D_504326839	-0.113765	-0.0322872	-0.133085	-0.458817	0.370469	-0.299611	0.00174399	-0.527376	0.122531	0.564262	-0.474039	0.397747	0.137947	0.214714	0.475795	0.333537	0.258363	0.467601	-0.203712	0.278856	0.44057	0.338342	0.226878	0.541381	0.482179	0.277336	0.0984652	0.147193	0.0247064	-0.126866	-0.0206992	0.060935	0.347424	0.488293	0.532908	0.573015	0.536262	0.41842	0.307246	0.406728	0.2688	0.288295	0.385756	0.451393	0.57146	0.578586	0.587033	0.349243	0.0440264	0.0446484	-0.0967325	-0.212019	0.166686	0.399923	0.515073	0.536293	0.429328	0.397619	0.423258	tmin_12	0.587033
1	chr5D_504355569	-0.113765	-0.0322872	-0.133085	-0.458817	0.370469	-0.299611	0.00174399	-0.527376	0.122531	0.564262	-0.474039	0.397747	0.137947	0.214714	0.475795	0.333537	0.258363	0.467601	-0.203712	0.278856	0.44057	0.338342	0.226878	0.541381	0.482179	0.277336	0.0984652	0.147193	0.0247064	-0.126866	-0.0206992	0.060935	0.347424	0.488293	0.532908	0.573015	0.536262	0.41842	0.307246	0.406728	0.2688	0.288295	0.385756	0.451393	0.57146	0.578586	0.587033	0.349243	0.0440264	0.0446484	-0.0967325	-0.212019	0.166686	0.399923	0.515073	0.536293	0.429328	0.397619	0.423258	tmin_12	0.587033
1	chr5D_504373998	-0.164931	-0.128348	-0.0707475	-0.372678	0.272092	-0.391204	-0.0597716	-0.571586	-0.0145341	0.531352	-0.563228	0.300369	-0.0579894	0.0960701	0.408501	0.379353	0.305977	0.49335	-0.215154	0.311348	0.464673	0.392927	0.223217	0.41416	0.349044	0.146243	0.013758	0.0487163	-0.0650209	-0.210257	-0.110837	-0.0347591	0.234789	0.396515	0.40304	0.496047	0.450608	0.305018	0.202195	0.302865	0.207693	0.215815	0.339326	0.422618	0.539298	0.565023	0.503483	0.279344	0.0335099	0.0302226	-0.0504569	-0.147295	0.235111	0.422017	0.538145	0.534658	0.433553	0.394062	0.374863	bio4	0.571586
1	chr5D_504382142	-0.113765	-0.0322872	-0.133085	-0.458817	0.370469	-0.299611	0.00174399	-0.527376	0.122531	0.564262	-0.474039	0.397747	0.137947	0.214714	0.475795	0.333537	0.258363	0.467601	-0.203712	0.278856	0.44057	0.338342	0.226878	0.541381	0.482179	0.277336	0.0984652	0.147193	0.0247064	-0.126866	-0.0206992	0.060935	0.347424	0.488293	0.532908	0.573015	0.536262	0.41842	0.307246	0.406728	0.2688	0.288295	0.385756	0.451393	0.57146	0.578586	0.587033	0.349243	0.0440264	0.0446484	-0.0967325	-0.212019	0.166686	0.399923	0.515073	0.536293	0.429328	0.397619	0.423258	tmin_12	0.587033
1	chr5D_504385578	-0.164931	-0.128348	-0.0707475	-0.372678	0.272092	-0.391204	-0.0597716	-0.571586	-0.0145341	0.531352	-0.563228	0.300369	-0.0579894	0.0960701	0.408501	0.379353	0.305977	0.49335	-0.215154	0.311348	0.464673	0.392927	0.223217	0.41416	0.349044	0.146243	0.013758	0.0487163	-0.0650209	-0.210257	-0.110837	-0.0347591	0.234789	0.396515	0.40304	0.496047	0.450608	0.305018	0.202195	0.302865	0.207693	0.215815	0.339326	0.422618	0.539298	0.565023	0.503483	0.279344	0.0335099	0.0302226	-0.0504569	-0.147295	0.235111	0.422017	0.538145	0.534658	0.433553	0.394062	0.374863	bio4	0.571586
1	chr5D_504400763	-0.165014	-0.141052	-0.0624408	-0.376601	0.275464	-0.40558	-0.0717999	-0.575091	-0.0166749	0.540118	-0.57423	0.305977	-0.0558703	0.0977338	0.412635	0.383981	0.306024	0.502288	-0.228428	0.312533	0.474399	0.401076	0.222802	0.412869	0.347252	0.144581	0.0135884	0.0481938	-0.0682815	-0.210912	-0.110358	-0.0323691	0.237332	0.39726	0.401358	0.499275	0.447136	0.301111	0.202762	0.308252	0.215307	0.227319	0.352184	0.435479	0.549029	0.571713	0.506962	0.27961	0.0347059	0.0269484	-0.0512247	-0.141755	0.24458	0.429214	0.544806	0.539728	0.440282	0.401117	0.378987	bio4	0.575091
1	chr5D_504424439	-0.165014	-0.141052	-0.0624408	-0.376601	0.275464	-0.40558	-0.0717999	-0.575091	-0.0166749	0.540118	-0.57423	0.305977	-0.0558703	0.0977338	0.412635	0.383981	0.306024	0.502288	-0.228428	0.312533	0.474399	0.401076	0.222802	0.412869	0.347252	0.144581	0.0135884	0.0481938	-0.0682815	-0.210912	-0.110358	-0.0323691	0.237332	0.39726	0.401358	0.499275	0.447136	0.301111	0.202762	0.308252	0.215307	0.227319	0.352184	0.435479	0.549029	0.571713	0.506962	0.27961	0.0347059	0.0269484	-0.0512247	-0.141755	0.24458	0.429214	0.544806	0.539728	0.440282	0.401117	0.378987	bio4	0.575091
1	chr5D_504508591	-0.129414	0.15813	-0.220792	-0.377457	0.389278	-0.0995031	0.157675	-0.409798	0.223791	0.487265	-0.303252	0.268252	0.0879278	0.281446	0.461693	0.225027	0.244665	0.291808	0.065372	0.235167	0.258622	0.224908	0.161499	0.473044	0.431582	0.301265	0.171441	0.212612	0.142407	-0.00312961	0.0443704	0.0931103	0.324427	0.441862	0.457872	0.504066	0.516631	0.43301	0.33104	0.359733	0.277107	0.244182	0.3062	0.34137	0.449978	0.490676	0.490155	0.243401	0.0291788	0.0889915	-0.081953	-0.252668	0.0418929	0.259899	0.375766	0.39357	0.260239	0.223287	0.27136	tmin_2	0.516631
1	chr5D_504915307	-0.157743	-0.177621	-0.0575467	-0.337391	0.227408	-0.381481	-0.0677279	-0.523451	-0.0439718	0.481072	-0.537642	0.242597	-0.0698207	0.0600344	0.354009	0.411308	0.322391	0.479529	-0.215238	0.337866	0.448949	0.373771	0.272179	0.358895	0.293885	0.0956857	-0.0313959	0.010653	-0.0995521	-0.230572	-0.131202	-0.0531516	0.205484	0.355811	0.348009	0.459367	0.403365	0.259966	0.164324	0.273678	0.187231	0.205503	0.331474	0.418161	0.529348	0.544087	0.468083	0.319312	0.0896798	0.0809909	0.0087746	-0.108827	0.241667	0.403547	0.520823	0.517663	0.443258	0.430054	0.411598	tmin_11	0.544087
1	chr5D_507422912	-0.0685166	-0.0556518	0.0553124	-0.134128	0.104977	-0.0557137	-0.00423666	-0.0887204	0.0513205	0.121502	-0.0796492	0.107649	-0.0290637	0.0810974	0.115445	-0.0157101	-0.0332264	0.0538698	-0.0866658	-0.0316475	0.0629327	0.127162	-0.0854305	0.110603	0.11874	0.114009	0.113171	0.115751	0.105996	0.0959056	0.134017	0.112858	0.122496	0.138726	0.122362	0.138672	0.146394	0.116041	0.112557	0.126428	0.137492	0.120921	0.162771	0.153609	0.179876	0.192084	0.152558	-0.0449836	-0.127235	-0.137323	-0.0891553	-0.0467154	0.0575148	0.0720606	0.0579094	0.0749735	0.00539212	-0.0371332	-0.0458774	tmin_11	0.192084
1	chr5D_507446384	-0.0685166	-0.0556518	0.0553124	-0.134128	0.104977	-0.0557137	-0.00423666	-0.0887204	0.0513205	0.121502	-0.0796492	0.107649	-0.0290637	0.0810974	0.115445	-0.0157101	-0.0332264	0.0538698	-0.0866658	-0.0316475	0.0629327	0.127162	-0.0854305	0.110603	0.11874	0.114009	0.113171	0.115751	0.105996	0.0959056	0.134017	0.112858	0.122496	0.138726	0.122362	0.138672	0.146394	0.116041	0.112557	0.126428	0.137492	0.120921	0.162771	0.153609	0.179876	0.192084	0.152558	-0.0449836	-0.127235	-0.137323	-0.0891553	-0.0467154	0.0575148	0.0720606	0.0579094	0.0749735	0.00539212	-0.0371332	-0.0458774	tmin_11	0.192084
1	chr5D_507506231	-0.0685166	-0.0556518	0.0553124	-0.134128	0.104977	-0.0557137	-0.00423666	-0.0887204	0.0513205	0.121502	-0.0796492	0.107649	-0.0290637	0.0810974	0.115445	-0.0157101	-0.0332264	0.0538698	-0.0866658	-0.0316475	0.0629327	0.127162	-0.0854305	0.110603	0.11874	0.114009	0.113171	0.115751	0.105996	0.0959056	0.134017	0.112858	0.122496	0.138726	0.122362	0.138672	0.146394	0.116041	0.112557	0.126428	0.137492	0.120921	0.162771	0.153609	0.179876	0.192084	0.152558	-0.0449836	-0.127235	-0.137323	-0.0891553	-0.0467154	0.0575148	0.0720606	0.0579094	0.0749735	0.00539212	-0.0371332	-0.0458774	tmin_11	0.192084
1	chr5D_508638240	-0.168039	-0.151778	-0.0221301	-0.374694	0.250038	-0.423707	-0.0931837	-0.578766	-0.0461558	0.525779	-0.585896	0.30688	-0.149808	0.069958	0.392662	0.385706	0.300544	0.533394	-0.254247	0.304983	0.503106	0.425944	0.203822	0.393847	0.321494	0.119537	-0.00117141	0.0238389	-0.0901801	-0.232977	-0.137298	-0.0685695	0.198106	0.366881	0.380641	0.484091	0.430256	0.283144	0.187641	0.292951	0.204277	0.21386	0.33497	0.421563	0.531504	0.55829	0.491928	0.257511	0.0209156	0.0110051	-0.0541675	-0.121401	0.268979	0.464058	0.570898	0.552718	0.446704	0.394062	0.362706	bio7	0.585896
1	chr5D_509752331	-0.108421	-0.176573	0.058072	-0.114449	0.0454599	-0.213615	-0.0893382	-0.203958	-0.0716983	0.181715	-0.252626	0.0962684	-0.146778	-0.0201068	0.106867	0.194772	0.134171	0.203762	-0.130419	0.150406	0.192129	0.184636	0.100442	0.0811941	0.0437268	-0.0417967	-0.0838806	-0.0748948	-0.113928	-0.158992	-0.118548	-0.0856605	0.00522542	0.101189	0.0687745	0.170455	0.135507	0.0520461	0.0120611	0.0614173	0.0532373	0.0701117	0.129581	0.175414	0.212936	0.244215	0.160353	0.0775049	0.0258518	0.0273036	0.0659171	0.0551922	0.144723	0.186424	0.200803	0.183639	0.151688	0.156437	0.139747	bio7	0.252626
1	chr5D_510648318	-0.0656838	0.0876003	0.166122	-0.356695	0.147302	-0.256908	-0.134131	-0.271043	0.00796218	0.293486	-0.296713	0.110583	0.0275164	0.0720986	0.218499	0.088864	0.0746724	0.224503	-0.182174	0.0592989	0.22041	0.158135	-0.0101722	0.241218	0.201598	0.133315	0.116359	0.0998055	0.0449172	-0.0585052	-0.039429	-0.029841	0.0788749	0.179838	0.234192	0.30017	0.283169	0.23477	0.229025	0.243591	0.216114	0.178961	0.223089	0.261763	0.293887	0.309351	0.332249	0.0362721	-0.0799325	-0.00263016	-0.0931571	-0.0593688	0.0708674	0.143874	0.202229	0.227848	0.176664	0.106321	0.122175	alt	0.356695
1	chr5D_510969755	-0.0748427	-0.198437	0.0213428	0.0855305	-0.102425	-0.128058	-0.114516	-0.0144826	-0.141336	-0.034252	-0.0916411	-0.187656	0.00418704	-0.119941	-0.0815094	0.0981529	0.0689815	-0.0906575	-0.00317508	0.087741	-0.087172	-0.0738641	0.131138	-0.111152	-0.118958	-0.15295	-0.169333	-0.132839	-0.131037	-0.130916	-0.0924381	-0.0917966	-0.0733328	-0.0581306	-0.11436	-0.0194247	-0.0421302	-0.0998446	-0.126317	-0.0834012	-0.0598341	-0.0485794	0.00363046	0.0307063	0.0551353	0.0520161	-0.0278248	0.0957128	0.096866	0.0935544	0.158192	0.0689886	-0.0946834	-0.140361	-0.101274	-0.0278331	0.00979651	0.101383	0.103505	lon	0.198437
1	chr5D_511041773	-0.0748427	-0.198437	0.0213428	0.0855305	-0.102425	-0.128058	-0.114516	-0.0144826	-0.141336	-0.034252	-0.0916411	-0.187656	0.00418704	-0.119941	-0.0815094	0.0981529	0.0689815	-0.0906575	-0.00317508	0.087741	-0.087172	-0.0738641	0.131138	-0.111152	-0.118958	-0.15295	-0.169333	-0.132839	-0.131037	-0.130916	-0.0924381	-0.0917966	-0.0733328	-0.0581306	-0.11436	-0.0194247	-0.0421302	-0.0998446	-0.126317	-0.0834012	-0.0598341	-0.0485794	0.00363046	0.0307063	0.0551353	0.0520161	-0.0278248	0.0957128	0.096866	0.0935544	0.158192	0.0689886	-0.0946834	-0.140361	-0.101274	-0.0278331	0.00979651	0.101383	0.103505	lon	0.198437
1	chr5D_511590795	-0.104823	-0.241867	0.0391377	-0.0626143	-0.024423	-0.256341	-0.146281	-0.192837	-0.156959	0.125784	-0.271392	-0.0262304	-0.168101	-0.0963907	0.0416963	0.306723	0.24976	0.205127	-0.076347	0.26748	0.182352	0.222052	0.220852	0.0247698	-0.013401	-0.102809	-0.141413	-0.126056	-0.143362	-0.176475	-0.125494	-0.100802	-0.0183307	0.0577279	0.0212751	0.136644	0.0969993	0.00290609	-0.0410806	0.00671956	0.011792	0.025405	0.111659	0.166956	0.21897	0.229656	0.136394	0.206598	0.14238	0.106993	0.150446	0.090407	0.16383	0.156679	0.216804	0.236257	0.240876	0.276788	0.2425	bio12	0.306723
1	chr5D_511790860	-0.103114	-0.173369	0.0771365	-0.0594492	-0.0297291	-0.254209	-0.14152	-0.201119	-0.160377	0.122563	-0.27113	0.00320337	-0.174171	-0.101404	0.0397137	0.288802	0.240584	0.197949	-0.0786112	0.254999	0.180212	0.222282	0.185519	0.0157585	-0.0199543	-0.103067	-0.132624	-0.12401	-0.140684	-0.17866	-0.138877	-0.122999	-0.0445458	0.0330631	0.00923759	0.128047	0.0920512	0.00387394	-0.0347337	0.00555537	0.00667763	0.00707872	0.0821339	0.133178	0.188634	0.205609	0.124926	0.209435	0.133178	0.120453	0.161221	0.128185	0.162229	0.156444	0.203206	0.227874	0.239526	0.263489	0.240476	bio12	0.288802
1	chr5D_511885530	-0.103114	-0.173369	0.0771365	-0.0594492	-0.0297291	-0.254209	-0.14152	-0.201119	-0.160377	0.122563	-0.27113	0.00320337	-0.174171	-0.101404	0.0397137	0.288802	0.240584	0.197949	-0.0786112	0.254999	0.180212	0.222282	0.185519	0.0157585	-0.0199543	-0.103067	-0.132624	-0.12401	-0.140684	-0.17866	-0.138877	-0.122999	-0.0445458	0.0330631	0.00923759	0.128047	0.0920512	0.00387394	-0.0347337	0.00555537	0.00667763	0.00707872	0.0821339	0.133178	0.188634	0.205609	0.124926	0.209435	0.133178	0.120453	0.161221	0.128185	0.162229	0.156444	0.203206	0.227874	0.239526	0.263489	0.240476	bio12	0.288802
1	chr5D_512425232	-0.116488	0.169314	-0.132052	-0.294795	0.225433	-0.190728	0.0714045	-0.444355	0.0503364	0.405882	-0.374978	0.113108	-0.0698355	0.101976	0.337829	0.324835	0.327973	0.335063	0.0239377	0.330426	0.30509	0.233201	0.286134	0.371234	0.304678	0.164148	0.0622242	0.0764275	0.00413999	-0.149125	-0.110472	-0.0614989	0.172494	0.322507	0.357766	0.414562	0.413854	0.319095	0.228085	0.258051	0.18585	0.143555	0.212413	0.273402	0.372832	0.418824	0.418369	0.328496	0.172529	0.240453	0.0629223	-0.175467	0.046187	0.263183	0.379878	0.40354	0.30337	0.278898	0.366782	bio4	0.444355
1	chr5D_513367996	-0.0923783	-0.115349	0.0796206	-0.069898	-0.0019116	-0.198933	-0.0740471	-0.197653	-0.112826	0.142914	-0.249438	0.0382792	-0.202566	-0.0652141	0.0664781	0.134288	0.0744556	0.179104	-0.132526	0.0841503	0.162552	0.176654	0.0540222	0.02117	-0.0147837	-0.0854944	-0.0950599	-0.100046	-0.139303	-0.181291	-0.169284	-0.135087	-0.0658589	0.033992	-0.00026054	0.101467	0.0702386	0.00384319	-0.017395	0.0206365	0.0254709	0.0343311	0.0688424	0.114945	0.121786	0.164436	0.0824934	-0.00764406	-0.00227453	0.0132125	0.0451812	0.055506	0.1321	0.170233	0.164245	0.111664	0.0914523	0.0813087	0.0646321	bio7	0.249438
1	chr5D_513447335	-0.0923783	-0.115349	0.0796206	-0.069898	-0.0019116	-0.198933	-0.0740471	-0.197653	-0.112826	0.142914	-0.249438	0.0382792	-0.202566	-0.0652141	0.0664781	0.134288	0.0744556	0.179104	-0.132526	0.0841503	0.162552	0.176654	0.0540222	0.02117	-0.0147837	-0.0854944	-0.0950599	-0.100046	-0.139303	-0.181291	-0.169284	-0.135087	-0.0658589	0.033992	-0.00026054	0.101467	0.0702386	0.00384319	-0.017395	0.0206365	0.0254709	0.0343311	0.0688424	0.114945	0.121786	0.164436	0.0824934	-0.00764406	-0.00227453	0.0132125	0.0451812	0.055506	0.1321	0.170233	0.164245	0.111664	0.0914523	0.0813087	0.0646321	bio7	0.249438
1	chr5D_513450563	-0.113679	-0.200637	0.0633152	-0.195544	0.0972199	-0.294106	-0.077073	-0.364256	-0.0911272	0.295925	-0.38835	0.226309	-0.104697	-0.021621	0.191922	0.167567	0.0781226	0.358805	-0.267928	0.0895122	0.340251	0.299403	0.0356972	0.155984	0.12487	-0.00665684	-0.0515302	-0.0268122	-0.140075	-0.214259	-0.139058	-0.0862094	0.081926	0.173349	0.150169	0.205467	0.170219	0.0791172	0.0486969	0.146009	0.0603921	0.0716647	0.161404	0.218489	0.289451	0.303276	0.223969	0.0516807	-0.0730654	-0.0711802	-0.0704404	-0.0200493	0.28165	0.382622	0.364953	0.266473	0.203783	0.159334	0.138238	bio7	0.38835
1	chr5D_513508354	-0.0923783	-0.115349	0.0796206	-0.069898	-0.0019116	-0.198933	-0.0740471	-0.197653	-0.112826	0.142914	-0.249438	0.0382792	-0.202566	-0.0652141	0.0664781	0.134288	0.0744556	0.179104	-0.132526	0.0841503	0.162552	0.176654	0.0540222	0.02117	-0.0147837	-0.0854944	-0.0950599	-0.100046	-0.139303	-0.181291	-0.169284	-0.135087	-0.0658589	0.033992	-0.00026054	0.101467	0.0702386	0.00384319	-0.017395	0.0206365	0.0254709	0.0343311	0.0688424	0.114945	0.121786	0.164436	0.0824934	-0.00764406	-0.00227453	0.0132125	0.0451812	0.055506	0.1321	0.170233	0.164245	0.111664	0.0914523	0.0813087	0.0646321	bio7	0.249438
1	chr5D_513548101	-0.113679	-0.200637	0.0633152	-0.195544	0.0972199	-0.294106	-0.077073	-0.364256	-0.0911272	0.295925	-0.38835	0.226309	-0.104697	-0.021621	0.191922	0.167567	0.0781226	0.358805	-0.267928	0.0895122	0.340251	0.299403	0.0356972	0.155984	0.12487	-0.00665684	-0.0515302	-0.0268122	-0.140075	-0.214259	-0.139058	-0.0862094	0.081926	0.173349	0.150169	0.205467	0.170219	0.0791172	0.0486969	0.146009	0.0603921	0.0716647	0.161404	0.218489	0.289451	0.303276	0.223969	0.0516807	-0.0730654	-0.0711802	-0.0704404	-0.0200493	0.28165	0.382622	0.364953	0.266473	0.203783	0.159334	0.138238	bio7	0.38835
1	chr5D_513551037	-0.0947958	-0.117937	0.0684278	-0.0662759	0.00377663	-0.197572	-0.0762023	-0.193491	-0.106666	0.143561	-0.244568	0.024825	-0.194798	-0.0581027	0.0693673	0.123587	0.0650727	0.1686	-0.1291	0.0741434	0.151624	0.166933	0.0485829	0.0238771	-0.00849725	-0.0775358	-0.0862401	-0.0866798	-0.12782	-0.170249	-0.153318	-0.122525	-0.0505639	0.0407402	0.00595042	0.101505	0.0733388	0.00714467	-0.014015	0.0285871	0.0320859	0.0378703	0.0785043	0.121636	0.133135	0.169479	0.086589	-0.0101704	-0.0102663	0.00327285	0.0340572	0.0396807	0.121673	0.159149	0.155722	0.104708	0.0816626	0.0728565	0.0568534	bio7	0.244568
1	chr5D_513554875	-0.113679	-0.200637	0.0633152	-0.195544	0.0972199	-0.294106	-0.077073	-0.364256	-0.0911272	0.295925	-0.38835	0.226309	-0.104697	-0.021621	0.191922	0.167567	0.0781226	0.358805	-0.267928	0.0895122	0.340251	0.299403	0.0356972	0.155984	0.12487	-0.00665684	-0.0515302	-0.0268122	-0.140075	-0.214259	-0.139058	-0.0862094	0.081926	0.173349	0.150169	0.205467	0.170219	0.0791172	0.0486969	0.146009	0.0603921	0.0716647	0.161404	0.218489	0.289451	0.303276	0.223969	0.0516807	-0.0730654	-0.0711802	-0.0704404	-0.0200493	0.28165	0.382622	0.364953	0.266473	0.203783	0.159334	0.138238	bio7	0.38835
1	chr5D_513577572	-0.0923783	-0.115349	0.0796206	-0.069898	-0.0019116	-0.198933	-0.0740471	-0.197653	-0.112826	0.142914	-0.249438	0.0382792	-0.202566	-0.0652141	0.0664781	0.134288	0.0744556	0.179104	-0.132526	0.0841503	0.162552	0.176654	0.0540222	0.02117	-0.0147837	-0.0854944	-0.0950599	-0.100046	-0.139303	-0.181291	-0.169284	-0.135087	-0.0658589	0.033992	-0.00026054	0.101467	0.0702386	0.00384319	-0.017395	0.0206365	0.0254709	0.0343311	0.0688424	0.114945	0.121786	0.164436	0.0824934	-0.00764406	-0.00227453	0.0132125	0.0451812	0.055506	0.1321	0.170233	0.164245	0.111664	0.0914523	0.0813087	0.0646321	bio7	0.249438
1	chr5D_513582282	-0.113679	-0.200637	0.0633152	-0.195544	0.0972199	-0.294106	-0.077073	-0.364256	-0.0911272	0.295925	-0.38835	0.226309	-0.104697	-0.021621	0.191922	0.167567	0.0781226	0.358805	-0.267928	0.0895122	0.340251	0.299403	0.0356972	0.155984	0.12487	-0.00665684	-0.0515302	-0.0268122	-0.140075	-0.214259	-0.139058	-0.0862094	0.081926	0.173349	0.150169	0.205467	0.170219	0.0791172	0.0486969	0.146009	0.0603921	0.0716647	0.161404	0.218489	0.289451	0.303276	0.223969	0.0516807	-0.0730654	-0.0711802	-0.0704404	-0.0200493	0.28165	0.382622	0.364953	0.266473	0.203783	0.159334	0.138238	bio7	0.38835
1	chr5D_513650316	-0.0940872	-0.128933	0.0720782	-0.0718255	0.00653556	-0.198852	-0.072804	-0.199827	-0.104627	0.14863	-0.247983	0.0190023	-0.18496	-0.0551451	0.0752141	0.125159	0.0559222	0.176898	-0.153593	0.0649831	0.16128	0.16981	0.0479989	0.0331371	-0.000416312	-0.0749782	-0.0893522	-0.0879362	-0.131472	-0.17207	-0.15055	-0.117936	-0.0457403	0.0475146	0.0149353	0.111999	0.0811295	0.0129505	-0.00971993	0.0331893	0.0339704	0.0419072	0.0845785	0.131056	0.142823	0.17988	0.098728	-0.0128401	-0.0197678	0.00879369	0.0318702	0.0429296	0.133361	0.158977	0.155827	0.104827	0.0913352	0.0757346	0.0563621	bio7	0.247983
1	chr5D_513651747	-0.113882	-0.21014	0.0666478	-0.200514	0.0995087	-0.296737	-0.0750328	-0.370861	-0.0903459	0.301146	-0.393053	0.222286	-0.0984645	-0.0197306	0.197136	0.169785	0.0715746	0.366761	-0.288012	0.0830291	0.349124	0.303082	0.0355992	0.163498	0.131229	-0.0051754	-0.0545418	-0.0283598	-0.143886	-0.217025	-0.138072	-0.0835519	0.0854482	0.179074	0.157351	0.214486	0.176927	0.0837534	0.0519927	0.149943	0.062131	0.0751167	0.166807	0.226823	0.298163	0.312784	0.234191	0.0496289	-0.0805651	-0.066998	-0.0720145	-0.0173223	0.291823	0.384016	0.366515	0.26759	0.212043	0.162233	0.138406	bio7	0.393053
1	chr5D_513789561	-0.0947958	-0.117937	0.0684278	-0.0662759	0.00377663	-0.197572	-0.0762023	-0.193491	-0.106666	0.143561	-0.244568	0.024825	-0.194798	-0.0581027	0.0693673	0.123587	0.0650727	0.1686	-0.1291	0.0741434	0.151624	0.166933	0.0485829	0.0238771	-0.00849725	-0.0775358	-0.0862401	-0.0866798	-0.12782	-0.170249	-0.153318	-0.122525	-0.0505639	0.0407402	0.00595042	0.101505	0.0733388	0.00714467	-0.014015	0.0285871	0.0320859	0.0378703	0.0785043	0.121636	0.133135	0.169479	0.086589	-0.0101704	-0.0102663	0.00327285	0.0340572	0.0396807	0.121673	0.159149	0.155722	0.104708	0.0816626	0.0728565	0.0568534	bio7	0.244568
1	chr5D_513799123	-0.0947958	-0.117937	0.0684278	-0.0662759	0.00377663	-0.197572	-0.0762023	-0.193491	-0.106666	0.143561	-0.244568	0.024825	-0.194798	-0.0581027	0.0693673	0.123587	0.0650727	0.1686	-0.1291	0.0741434	0.151624	0.166933	0.0485829	0.0238771	-0.00849725	-0.0775358	-0.0862401	-0.0866798	-0.12782	-0.170249	-0.153318	-0.122525	-0.0505639	0.0407402	0.00595042	0.101505	0.0733388	0.00714467	-0.014015	0.0285871	0.0320859	0.0378703	0.0785043	0.121636	0.133135	0.169479	0.086589	-0.0101704	-0.0102663	0.00327285	0.0340572	0.0396807	0.121673	0.159149	0.155722	0.104708	0.0816626	0.0728565	0.0568534	bio7	0.244568
1	chr5D_513810942	-0.0947958	-0.117937	0.0684278	-0.0662759	0.00377663	-0.197572	-0.0762023	-0.193491	-0.106666	0.143561	-0.244568	0.024825	-0.194798	-0.0581027	0.0693673	0.123587	0.0650727	0.1686	-0.1291	0.0741434	0.151624	0.166933	0.0485829	0.0238771	-0.00849725	-0.0775358	-0.0862401	-0.0866798	-0.12782	-0.170249	-0.153318	-0.122525	-0.0505639	0.0407402	0.00595042	0.101505	0.0733388	0.00714467	-0.014015	0.0285871	0.0320859	0.0378703	0.0785043	0.121636	0.133135	0.169479	0.086589	-0.0101704	-0.0102663	0.00327285	0.0340572	0.0396807	0.121673	0.159149	0.155722	0.104708	0.0816626	0.0728565	0.0568534	bio7	0.244568
1	chr5D_513820515	-0.0947958	-0.117937	0.0684278	-0.0662759	0.00377663	-0.197572	-0.0762023	-0.193491	-0.106666	0.143561	-0.244568	0.024825	-0.194798	-0.0581027	0.0693673	0.123587	0.0650727	0.1686	-0.1291	0.0741434	0.151624	0.166933	0.0485829	0.0238771	-0.00849725	-0.0775358	-0.0862401	-0.0866798	-0.12782	-0.170249	-0.153318	-0.122525	-0.0505639	0.0407402	0.00595042	0.101505	0.0733388	0.00714467	-0.014015	0.0285871	0.0320859	0.0378703	0.0785043	0.121636	0.133135	0.169479	0.086589	-0.0101704	-0.0102663	0.00327285	0.0340572	0.0396807	0.121673	0.159149	0.155722	0.104708	0.0816626	0.0728565	0.0568534	bio7	0.244568
1	chr5D_513827357	-0.0947958	-0.117937	0.0684278	-0.0662759	0.00377663	-0.197572	-0.0762023	-0.193491	-0.106666	0.143561	-0.244568	0.024825	-0.194798	-0.0581027	0.0693673	0.123587	0.0650727	0.1686	-0.1291	0.0741434	0.151624	0.166933	0.0485829	0.0238771	-0.00849725	-0.0775358	-0.0862401	-0.0866798	-0.12782	-0.170249	-0.153318	-0.122525	-0.0505639	0.0407402	0.00595042	0.101505	0.0733388	0.00714467	-0.014015	0.0285871	0.0320859	0.0378703	0.0785043	0.121636	0.133135	0.169479	0.086589	-0.0101704	-0.0102663	0.00327285	0.0340572	0.0396807	0.121673	0.159149	0.155722	0.104708	0.0816626	0.0728565	0.0568534	bio7	0.244568
1	chr5D_513851604	-0.0947958	-0.117937	0.0684278	-0.0662759	0.00377663	-0.197572	-0.0762023	-0.193491	-0.106666	0.143561	-0.244568	0.024825	-0.194798	-0.0581027	0.0693673	0.123587	0.0650727	0.1686	-0.1291	0.0741434	0.151624	0.166933	0.0485829	0.0238771	-0.00849725	-0.0775358	-0.0862401	-0.0866798	-0.12782	-0.170249	-0.153318	-0.122525	-0.0505639	0.0407402	0.00595042	0.101505	0.0733388	0.00714467	-0.014015	0.0285871	0.0320859	0.0378703	0.0785043	0.121636	0.133135	0.169479	0.086589	-0.0101704	-0.0102663	0.00327285	0.0340572	0.0396807	0.121673	0.159149	0.155722	0.104708	0.0816626	0.0728565	0.0568534	bio7	0.244568
1	chr5D_513860452	-0.0947958	-0.117937	0.0684278	-0.0662759	0.00377663	-0.197572	-0.0762023	-0.193491	-0.106666	0.143561	-0.244568	0.024825	-0.194798	-0.0581027	0.0693673	0.123587	0.0650727	0.1686	-0.1291	0.0741434	0.151624	0.166933	0.0485829	0.0238771	-0.00849725	-0.0775358	-0.0862401	-0.0866798	-0.12782	-0.170249	-0.153318	-0.122525	-0.0505639	0.0407402	0.00595042	0.101505	0.0733388	0.00714467	-0.014015	0.0285871	0.0320859	0.0378703	0.0785043	0.121636	0.133135	0.169479	0.086589	-0.0101704	-0.0102663	0.00327285	0.0340572	0.0396807	0.121673	0.159149	0.155722	0.104708	0.0816626	0.0728565	0.0568534	bio7	0.244568
1	chr5D_519831612	-0.0677342	0.420836	-0.235012	-0.438892	0.527771	0.239545	0.463233	-0.287845	0.481201	0.45131	-0.0345326	0.352062	0.196723	0.467908	0.529006	-0.188745	-0.056426	0.236018	0.0361746	-0.120183	0.213914	0.179465	-0.253639	0.451858	0.492172	0.506721	0.519651	0.500046	0.434758	0.297345	0.319634	0.356888	0.438518	0.463725	0.453287	0.3652	0.430423	0.462713	0.485788	0.463327	0.442201	0.384695	0.360976	0.31702	0.300639	0.322595	0.357856	-0.211876	-0.272163	-0.245993	-0.438803	-0.483414	-0.0503522	0.264998	0.238035	0.178826	-0.108091	-0.264604	-0.159028	bio11	0.529006
1	chr5D_520060256	-0.0807053	0.173845	0.0263447	-0.498506	0.422802	-0.0225346	0.145901	-0.20638	0.325175	0.433684	-0.156599	0.23814	0.166787	0.386939	0.438002	-0.0016846	-0.0010805	0.233895	-0.11073	-0.0192967	0.2008	0.107472	-0.0723102	0.40314	0.385185	0.338859	0.313866	0.338379	0.287575	0.203932	0.226469	0.243504	0.319719	0.37991	0.374014	0.448173	0.442457	0.42018	0.416086	0.445895	0.442897	0.432893	0.437141	0.436077	0.42416	0.440289	0.435432	-0.0725935	-0.157683	-0.0776635	-0.212596	-0.272222	-0.0431361	0.147193	0.239022	0.202612	0.0639693	0.00928574	-0.00734252	alt	0.498506
1	chr5D_522662350	-0.0951274	0.394432	-0.186298	-0.543879	0.577048	0.0834867	0.3087	-0.286016	0.481772	0.553405	-0.139727	0.255283	0.211122	0.526549	0.591345	-0.0310551	0.0342685	0.178492	0.0204073	0.012841	0.144955	0.0855787	-0.0408723	0.580119	0.575461	0.532038	0.497108	0.509619	0.451971	0.297685	0.32003	0.335671	0.459406	0.518938	0.540638	0.578966	0.615047	0.592952	0.574566	0.584062	0.569401	0.519554	0.515998	0.48884	0.490398	0.50162	0.551997	-0.00643525	-0.150856	-0.0708152	-0.261661	-0.487123	-0.22318	0.111024	0.203458	0.238694	-0.00567215	-0.0745701	0.0221287	tmin_2	0.615047
1	chr5D_525225102	-0.167711	-0.17057	-0.0185381	-0.37232	0.241703	-0.419296	-0.0921422	-0.568758	-0.049893	0.515339	-0.578447	0.298347	-0.149697	0.0646215	0.383049	0.395078	0.299649	0.533395	-0.264223	0.308385	0.502096	0.421251	0.21957	0.390445	0.316329	0.10973	-0.0150905	0.0135825	-0.101488	-0.240494	-0.142043	-0.0722606	0.196769	0.365117	0.377465	0.483751	0.426566	0.277694	0.180198	0.290261	0.198838	0.212911	0.336001	0.42408	0.536399	0.561835	0.493384	0.269701	0.0319544	0.0205993	-0.04152	-0.114723	0.270618	0.459006	0.566915	0.549813	0.452639	0.408055	0.375276	bio7	0.578447
1	chr5D_526823161	-0.101231	0.0818836	0.0607672	-0.339616	0.259396	-0.218678	0.0134979	-0.375051	0.0728117	0.401976	-0.350722	0.29332	-0.0493781	0.158891	0.339385	0.0858886	0.00283249	0.340901	-0.251929	0.00999002	0.323286	0.218548	-0.0398126	0.340662	0.318899	0.210877	0.163851	0.168522	0.062882	-0.0352763	0.00567281	0.0384094	0.196647	0.30318	0.333585	0.388534	0.3829	0.317899	0.274583	0.344795	0.275076	0.251966	0.303678	0.34796	0.40319	0.428153	0.404685	0.0627639	-0.10968	-0.0503475	-0.144718	-0.129654	0.20033	0.318938	0.356098	0.274602	0.219298	0.12893	0.0981892	tmin_11	0.428153
1	chr5D_527683916	-0.0767453	0.00440484	0.0207132	-0.214103	0.190671	-0.112216	0.0493428	-0.236736	0.0779113	0.276088	-0.215793	0.193488	-0.095151	0.129722	0.23813	-0.0482043	-0.139216	0.209007	-0.215099	-0.121942	0.183908	0.141359	-0.110274	0.25405	0.251765	0.182395	0.149723	0.155655	0.0595587	-0.00570934	0.026697	0.0591451	0.162972	0.229922	0.248082	0.269087	0.274905	0.226104	0.190553	0.267387	0.216141	0.216917	0.243017	0.264739	0.273949	0.285396	0.274119	-0.106129	-0.1759	-0.109062	-0.159763	-0.108177	0.147859	0.219703	0.190912	0.0597696	0.00102301	-0.0686427	-0.0861522	tmin_11	0.285396
1	chr6D_1860760	-0.0662009	-0.133134	-0.0237736	-0.0358485	-0.0462018	-0.207458	-0.0924399	-0.227027	-0.16801	0.104749	-0.25955	0.0673855	-0.172889	-0.132549	0.030764	0.370231	0.429284	0.28082	0.0539219	0.384552	0.277643	0.295754	0.238348	0.0104194	-0.0392541	-0.109208	-0.124705	-0.171596	-0.150846	-0.189984	-0.172506	-0.136159	-0.059982	0.0344568	0.00744665	0.0766188	0.0353282	-0.0336574	-0.0668219	-0.0975438	-0.0665102	-0.0552541	-0.000378102	0.0631956	0.0979563	0.133689	0.0654676	0.204799	0.178172	0.0819004	0.0837316	0.00149827	0.139621	0.180779	0.296931	0.405477	0.360131	0.339901	0.29685	bio13	0.429284
1	chr6D_2437946	-0.0989736	0.26099	-0.0839244	-0.425287	0.421806	-0.143657	0.0885562	-0.391003	0.241569	0.511437	-0.312291	0.362906	0.0545154	0.313389	0.474363	0.044068	0.0382814	0.279658	-0.135834	0.0232804	0.27074	0.239337	-0.0963178	0.460323	0.448692	0.36741	0.315252	0.293824	0.22768	0.0797289	0.120315	0.158019	0.320549	0.410958	0.443518	0.493551	0.494774	0.45709	0.422594	0.447639	0.416376	0.377331	0.404973	0.431065	0.463555	0.471932	0.480193	0.0449628	-0.157806	-0.140094	-0.252308	-0.302143	0.0227097	0.242944	0.308056	0.348751	0.1947	0.0811079	0.0971245	bio6	0.511437
1	chr6D_3931794	-0.117258	-0.113055	-0.0164351	-0.291717	0.208559	-0.323428	-0.124994	-0.387663	-0.000235499	0.390445	-0.404476	0.31039	-0.105435	0.0898594	0.296382	0.241009	0.186732	0.387966	-0.173267	0.191798	0.364252	0.3923	0.0806296	0.316818	0.279184	0.14818	0.0719189	0.0736247	-0.0104252	-0.110682	-0.0359192	0.0107563	0.19905	0.309545	0.318815	0.376683	0.348644	0.250666	0.185724	0.255964	0.184823	0.188698	0.283398	0.334109	0.421263	0.435529	0.390261	0.146272	-0.0574424	-0.0765114	-0.0915311	-0.0909751	0.255737	0.372933	0.411942	0.400787	0.290378	0.230402	0.214045	tmin_11	0.435529
1	chr6D_4424484	-0.101018	-0.00361574	-0.0822367	-0.462135	0.376296	-0.320931	-0.0311849	-0.490641	0.130223	0.574845	-0.478079	0.364754	0.0504707	0.237246	0.475451	0.253478	0.148963	0.465067	-0.273203	0.173586	0.432062	0.331122	0.176773	0.523147	0.458744	0.252814	0.102965	0.149468	0.00881696	-0.141629	-0.0471546	0.0261942	0.311114	0.448402	0.504192	0.552722	0.509448	0.396913	0.310209	0.441548	0.300241	0.328408	0.4108	0.470169	0.557312	0.554724	0.568137	0.265367	0.0161543	0.0192876	-0.1237	-0.23909	0.14116	0.404166	0.469539	0.444167	0.333253	0.320809	0.3629	bio6	0.574845
1	chr6D_4426453	-0.101018	-0.00361574	-0.0822367	-0.462135	0.376296	-0.320931	-0.0311849	-0.490641	0.130223	0.574845	-0.478079	0.364754	0.0504707	0.237246	0.475451	0.253478	0.148963	0.465067	-0.273203	0.173586	0.432062	0.331122	0.176773	0.523147	0.458744	0.252814	0.102965	0.149468	0.00881696	-0.141629	-0.0471546	0.0261942	0.311114	0.448402	0.504192	0.552722	0.509448	0.396913	0.310209	0.441548	0.300241	0.328408	0.4108	0.470169	0.557312	0.554724	0.568137	0.265367	0.0161543	0.0192876	-0.1237	-0.23909	0.14116	0.404166	0.469539	0.444167	0.333253	0.320809	0.3629	bio6	0.574845
1	chr6D_4453755	-0.0832826	0.0811442	-0.0216834	-0.435	0.35769	-0.289045	0.00201363	-0.474711	0.128682	0.548738	-0.452433	0.374884	0.0736674	0.2306	0.457481	0.195619	0.0948005	0.424661	-0.303852	0.117278	0.408996	0.299478	0.10623	0.478203	0.429151	0.247258	0.128408	0.167519	0.0388211	-0.103525	-0.0244886	0.0270014	0.265579	0.383393	0.449765	0.509653	0.471307	0.373293	0.309795	0.429287	0.306436	0.319491	0.378333	0.422523	0.486042	0.482365	0.517637	0.232035	-0.0104075	0.0538387	-0.098605	-0.170643	0.110211	0.351979	0.392975	0.373138	0.282274	0.251852	0.313201	bio6	0.548738
1	chr6D_4611844	-0.0907351	-0.0111479	-0.0681655	-0.378257	0.29347	-0.298587	-0.0256747	-0.477571	0.0647433	0.492937	-0.452158	0.325432	-0.0033125	0.152021	0.398514	0.265879	0.187814	0.431629	-0.223688	0.200187	0.406597	0.330685	0.168006	0.436253	0.377078	0.199415	0.0733173	0.0963061	-0.011515	-0.143541	-0.0636006	0.00129778	0.242024	0.367438	0.419061	0.465834	0.426451	0.326262	0.24825	0.342024	0.233155	0.251311	0.325051	0.387531	0.46267	0.465861	0.475114	0.243275	0.0260475	0.0299408	-0.0907777	-0.181515	0.156958	0.369578	0.438254	0.432292	0.336503	0.304159	0.324504	bio6	0.492937
1	chr6D_4710662	-0.0812649	-0.0146506	-0.115364	-0.372955	0.294004	-0.280756	-0.0184322	-0.461737	0.0673771	0.476006	-0.432259	0.338281	0.0571758	0.154688	0.39314	0.387315	0.350001	0.452175	-0.102483	0.359358	0.420082	0.361752	0.284567	0.431456	0.371132	0.189765	0.0625053	0.0810741	-0.0106515	-0.138025	-0.0697101	0.00618619	0.251833	0.380604	0.420459	0.463233	0.421953	0.320562	0.234274	0.306346	0.201996	0.218909	0.29863	0.365434	0.462413	0.470992	0.473116	0.383045	0.133837	0.0756235	-0.0520057	-0.18389	0.178558	0.392016	0.539193	0.569547	0.483364	0.460359	0.456478	prec_9	0.569547
1	chr6D_5265380	-0.0995208	-0.0122062	-0.145365	-0.407595	0.334202	-0.325594	-0.00436972	-0.545496	0.0716109	0.554802	-0.510037	0.348525	0.107613	0.169396	0.451719	0.35383	0.278647	0.467937	-0.18345	0.297585	0.437345	0.333462	0.266227	0.503358	0.447849	0.242196	0.0888851	0.124621	-0.0037318	-0.153242	-0.063244	0.0293535	0.311091	0.44272	0.48629	0.53682	0.4941	0.379939	0.278485	0.382363	0.254331	0.278285	0.36743	0.441482	0.53838	0.534421	0.543862	0.36383	0.0902861	0.0840763	-0.0795661	-0.23	0.158835	0.389868	0.521561	0.538004	0.448851	0.421764	0.440299	bio6	0.554802
1	chr6D_5270208	-0.0995208	-0.0122062	-0.145365	-0.407595	0.334202	-0.325594	-0.00436972	-0.545496	0.0716109	0.554802	-0.510037	0.348525	0.107613	0.169396	0.451719	0.35383	0.278647	0.467937	-0.18345	0.297585	0.437345	0.333462	0.266227	0.503358	0.447849	0.242196	0.0888851	0.124621	-0.0037318	-0.153242	-0.063244	0.0293535	0.311091	0.44272	0.48629	0.53682	0.4941	0.379939	0.278485	0.382363	0.254331	0.278285	0.36743	0.441482	0.53838	0.534421	0.543862	0.36383	0.0902861	0.0840763	-0.0795661	-0.23	0.158835	0.389868	0.521561	0.538004	0.448851	0.421764	0.440299	bio6	0.554802
1	chr6D_5271740	-0.0995208	-0.0122062	-0.145365	-0.407595	0.334202	-0.325594	-0.00436972	-0.545496	0.0716109	0.554802	-0.510037	0.348525	0.107613	0.169396	0.451719	0.35383	0.278647	0.467937	-0.18345	0.297585	0.437345	0.333462	0.266227	0.503358	0.447849	0.242196	0.0888851	0.124621	-0.0037318	-0.153242	-0.063244	0.0293535	0.311091	0.44272	0.48629	0.53682	0.4941	0.379939	0.278485	0.382363	0.254331	0.278285	0.36743	0.441482	0.53838	0.534421	0.543862	0.36383	0.0902861	0.0840763	-0.0795661	-0.23	0.158835	0.389868	0.521561	0.538004	0.448851	0.421764	0.440299	bio6	0.554802
1	chr6D_5276601	-0.0995208	-0.0122062	-0.145365	-0.407595	0.334202	-0.325594	-0.00436972	-0.545496	0.0716109	0.554802	-0.510037	0.348525	0.107613	0.169396	0.451719	0.35383	0.278647	0.467937	-0.18345	0.297585	0.437345	0.333462	0.266227	0.503358	0.447849	0.242196	0.0888851	0.124621	-0.0037318	-0.153242	-0.063244	0.0293535	0.311091	0.44272	0.48629	0.53682	0.4941	0.379939	0.278485	0.382363	0.254331	0.278285	0.36743	0.441482	0.53838	0.534421	0.543862	0.36383	0.0902861	0.0840763	-0.0795661	-0.23	0.158835	0.389868	0.521561	0.538004	0.448851	0.421764	0.440299	bio6	0.554802
1	chr6D_5314766	-0.103378	0.00056927	-0.151282	-0.435659	0.362842	-0.34912	-0.0132201	-0.581068	0.0841199	0.596082	-0.541528	0.380963	0.119326	0.188979	0.487965	0.359116	0.284133	0.485655	-0.192269	0.302988	0.456663	0.348285	0.259347	0.539588	0.480381	0.266041	0.106791	0.140993	0.0100292	-0.147567	-0.0526101	0.0390008	0.33276	0.471923	0.521106	0.567919	0.524302	0.404352	0.300622	0.40559	0.272477	0.294218	0.387365	0.45971	0.561175	0.560125	0.574284	0.369226	0.0802851	0.0674651	-0.0967017	-0.245805	0.160106	0.4088	0.539283	0.561528	0.455651	0.422357	0.4498	bio6	0.596082
1	chr6D_5316049	-0.103378	0.00056927	-0.151282	-0.435659	0.362842	-0.34912	-0.0132201	-0.581068	0.0841199	0.596082	-0.541528	0.380963	0.119326	0.188979	0.487965	0.359116	0.284133	0.485655	-0.192269	0.302988	0.456663	0.348285	0.259347	0.539588	0.480381	0.266041	0.106791	0.140993	0.0100292	-0.147567	-0.0526101	0.0390008	0.33276	0.471923	0.521106	0.567919	0.524302	0.404352	0.300622	0.40559	0.272477	0.294218	0.387365	0.45971	0.561175	0.560125	0.574284	0.369226	0.0802851	0.0674651	-0.0967017	-0.245805	0.160106	0.4088	0.539283	0.561528	0.455651	0.422357	0.4498	bio6	0.596082
1	chr6D_5317813	-0.103378	0.00056927	-0.151282	-0.435659	0.362842	-0.34912	-0.0132201	-0.581068	0.0841199	0.596082	-0.541528	0.380963	0.119326	0.188979	0.487965	0.359116	0.284133	0.485655	-0.192269	0.302988	0.456663	0.348285	0.259347	0.539588	0.480381	0.266041	0.106791	0.140993	0.0100292	-0.147567	-0.0526101	0.0390008	0.33276	0.471923	0.521106	0.567919	0.524302	0.404352	0.300622	0.40559	0.272477	0.294218	0.387365	0.45971	0.561175	0.560125	0.574284	0.369226	0.0802851	0.0674651	-0.0967017	-0.245805	0.160106	0.4088	0.539283	0.561528	0.455651	0.422357	0.4498	bio6	0.596082
1	chr6D_5319847	-0.103378	0.00056927	-0.151282	-0.435659	0.362842	-0.34912	-0.0132201	-0.581068	0.0841199	0.596082	-0.541528	0.380963	0.119326	0.188979	0.487965	0.359116	0.284133	0.485655	-0.192269	0.302988	0.456663	0.348285	0.259347	0.539588	0.480381	0.266041	0.106791	0.140993	0.0100292	-0.147567	-0.0526101	0.0390008	0.33276	0.471923	0.521106	0.567919	0.524302	0.404352	0.300622	0.40559	0.272477	0.294218	0.387365	0.45971	0.561175	0.560125	0.574284	0.369226	0.0802851	0.0674651	-0.0967017	-0.245805	0.160106	0.4088	0.539283	0.561528	0.455651	0.422357	0.4498	bio6	0.596082
1	chr6D_6089457	-0.0695159	-0.522874	0.212341	0.119425	-0.307326	-0.535817	-0.445722	-0.251722	-0.502544	-0.00909123	-0.442531	-0.0206312	-0.341087	-0.412473	-0.182253	0.393648	0.205386	0.305914	-0.351034	0.253611	0.312917	0.278078	0.249137	-0.166879	-0.240738	-0.406348	-0.476011	-0.445831	-0.490903	-0.479054	-0.40858	-0.383144	-0.279686	-0.176729	-0.166146	-0.0679439	-0.155178	-0.286466	-0.354817	-0.240807	-0.310728	-0.252807	-0.135132	-0.0300106	0.0508532	0.0550595	-0.0408356	0.229798	0.105385	0.0568956	0.213271	0.305539	0.357763	0.274492	0.305926	0.276295	0.401568	0.442253	0.306163	bio2	0.535817
1	chr6D_6124476	-0.0695159	-0.522874	0.212341	0.119425	-0.307326	-0.535817	-0.445722	-0.251722	-0.502544	-0.00909123	-0.442531	-0.0206312	-0.341087	-0.412473	-0.182253	0.393648	0.205386	0.305914	-0.351034	0.253611	0.312917	0.278078	0.249137	-0.166879	-0.240738	-0.406348	-0.476011	-0.445831	-0.490903	-0.479054	-0.40858	-0.383144	-0.279686	-0.176729	-0.166146	-0.0679439	-0.155178	-0.286466	-0.354817	-0.240807	-0.310728	-0.252807	-0.135132	-0.0300106	0.0508532	0.0550595	-0.0408356	0.229798	0.105385	0.0568956	0.213271	0.305539	0.357763	0.274492	0.305926	0.276295	0.401568	0.442253	0.306163	bio2	0.535817
1	chr6D_6168476	-0.0695159	-0.522874	0.212341	0.119425	-0.307326	-0.535817	-0.445722	-0.251722	-0.502544	-0.00909123	-0.442531	-0.0206312	-0.341087	-0.412473	-0.182253	0.393648	0.205386	0.305914	-0.351034	0.253611	0.312917	0.278078	0.249137	-0.166879	-0.240738	-0.406348	-0.476011	-0.445831	-0.490903	-0.479054	-0.40858	-0.383144	-0.279686	-0.176729	-0.166146	-0.0679439	-0.155178	-0.286466	-0.354817	-0.240807	-0.310728	-0.252807	-0.135132	-0.0300106	0.0508532	0.0550595	-0.0408356	0.229798	0.105385	0.0568956	0.213271	0.305539	0.357763	0.274492	0.305926	0.276295	0.401568	0.442253	0.306163	bio2	0.535817
1	chr6D_6208104	-0.0696776	-0.524737	0.21913	0.111274	-0.30154	-0.535645	-0.444179	-0.253604	-0.497158	-0.00366535	-0.443306	-0.017789	-0.336672	-0.406974	-0.176795	0.39089	0.199189	0.310005	-0.364308	0.247841	0.317753	0.280016	0.245323	-0.165565	-0.238325	-0.40282	-0.469012	-0.438831	-0.48332	-0.470181	-0.39866	-0.375346	-0.276331	-0.175989	-0.166289	-0.0651548	-0.153373	-0.283906	-0.348998	-0.233128	-0.300425	-0.241672	-0.124935	-0.0214919	0.0559983	0.0576848	-0.0383127	0.222594	0.0978869	0.048153	0.206804	0.301266	0.354004	0.27144	0.303961	0.27458	0.398375	0.438586	0.301215	bio2	0.535645
1	chr6D_6234272	-0.0696776	-0.524737	0.21913	0.111274	-0.30154	-0.535645	-0.444179	-0.253604	-0.497158	-0.00366535	-0.443306	-0.017789	-0.336672	-0.406974	-0.176795	0.39089	0.199189	0.310005	-0.364308	0.247841	0.317753	0.280016	0.245323	-0.165565	-0.238325	-0.40282	-0.469012	-0.438831	-0.48332	-0.470181	-0.39866	-0.375346	-0.276331	-0.175989	-0.166289	-0.0651548	-0.153373	-0.283906	-0.348998	-0.233128	-0.300425	-0.241672	-0.124935	-0.0214919	0.0559983	0.0576848	-0.0383127	0.222594	0.0978869	0.048153	0.206804	0.301266	0.354004	0.27144	0.303961	0.27458	0.398375	0.438586	0.301215	bio2	0.535645
1	chr6D_6834626	-0.123404	-0.15124	0.0364906	-0.231513	0.149426	-0.2672	-0.0986594	-0.300743	-0.0136747	0.308492	-0.331708	0.146857	-0.0873108	0.059699	0.222511	0.194212	0.107303	0.299066	-0.217974	0.124414	0.276415	0.239533	0.0919053	0.201115	0.166885	0.0527056	-0.00159391	0.0199233	-0.0597606	-0.139624	-0.0799767	-0.0374378	0.107998	0.208894	0.18928	0.292848	0.257906	0.171672	0.127873	0.207821	0.163425	0.175367	0.247217	0.301683	0.356461	0.369559	0.292987	0.0824593	-0.0443722	-0.0332077	-0.0492123	-0.0520475	0.163429	0.276778	0.313065	0.275382	0.212763	0.18022	0.165521	tmin_11	0.369559
1	chr6D_6834629	-0.0655315	-0.0116946	-0.0428021	-0.316837	0.246881	-0.188662	-0.00597184	-0.307748	0.0943325	0.364853	-0.292931	0.193261	0.123542	0.165108	0.311797	0.164117	0.0916996	0.27077	-0.171749	0.108301	0.258393	0.148298	0.110215	0.340144	0.304179	0.179178	0.0931222	0.108238	0.0233853	-0.0592367	-0.00666234	0.0477417	0.20709	0.318511	0.328973	0.379057	0.356193	0.293966	0.240781	0.292757	0.229163	0.23872	0.288411	0.345713	0.39051	0.413318	0.389737	0.16363	-0.00300788	0.0204267	-0.0921633	-0.172122	0.0925938	0.22661	0.309291	0.309154	0.260399	0.212208	0.212838	tmin_11	0.413318
1	chr6D_8259557	-0.13889	-0.276112	-0.000539663	-0.214151	0.0933939	-0.391659	-0.146665	-0.416178	-0.136962	0.343481	-0.478809	0.112389	-0.174045	-0.043432	0.21247	0.46855	0.366384	0.421159	-0.192682	0.391798	0.394861	0.325804	0.360165	0.229184	0.161545	-0.0233786	-0.13754	-0.100643	-0.170678	-0.25835	-0.165746	-0.10101	0.0940023	0.222288	0.213258	0.352443	0.291199	0.144038	0.052537	0.152701	0.112091	0.141336	0.264992	0.360736	0.449287	0.449869	0.355143	0.370485	0.205434	0.205159	0.152946	0.0213558	0.242902	0.348683	0.4563	0.455728	0.439041	0.462216	0.433878	bio7	0.478809
1	chr6D_9196100	-0.0784747	-0.0628761	0.00803016	-0.309268	0.190164	-0.284944	-0.0540345	-0.413198	-0.0202579	0.379908	-0.411572	0.31554	-0.0835977	0.0646363	0.294224	0.339204	0.331977	0.407072	-0.101401	0.315013	0.398685	0.3872	0.16003	0.297356	0.240715	0.120254	0.0555756	0.0202735	-0.0151337	-0.0885555	-0.0507122	0.00174075	0.142136	0.285572	0.28795	0.362404	0.321966	0.242954	0.187511	0.189878	0.166672	0.173241	0.24034	0.310539	0.363736	0.421317	0.368669	0.197953	0.0442929	0.00771901	-0.0279833	-0.0664908	0.281666	0.381644	0.482532	0.486144	0.418933	0.346998	0.263112	prec_9	0.486144
1	chr6D_10116213	-0.114551	-0.194798	0.0641482	-0.319736	0.184381	-0.31808	-0.0915648	-0.404656	-0.0312639	0.373249	-0.414575	0.304233	-0.0700415	0.0615749	0.284791	0.200307	0.109091	0.415134	-0.299552	0.119254	0.402396	0.37225	0.0481822	0.29036	0.24029	0.0884862	-0.000218053	0.0268007	-0.0724851	-0.153502	-0.0585481	-0.0230056	0.165414	0.281769	0.291586	0.334468	0.296172	0.18907	0.134664	0.235955	0.142104	0.159438	0.261034	0.316822	0.403319	0.419629	0.365897	0.113462	-0.0975915	-0.10604	-0.105265	-0.085987	0.271032	0.371091	0.389184	0.358318	0.259913	0.214898	0.199754	tmin_11	0.419629
1	chr6D_12134999	-0.0701111	-0.248905	0.172022	-0.165959	-0.0130086	-0.46361	-0.341866	-0.377436	-0.231947	0.230502	-0.447253	0.395534	-0.164095	-0.139999	0.0966068	0.234726	0.177491	0.456712	-0.29649	0.155733	0.478641	0.451692	-0.0289221	0.0958706	0.0510956	-0.078151	-0.127191	-0.152597	-0.233362	-0.289487	-0.230376	-0.197337	-0.0332399	0.0886205	0.126201	0.119573	0.0654652	-0.0135037	-0.0340396	0.0145192	-0.0807366	-0.0704469	0.0191306	0.0909702	0.187394	0.216629	0.17454	0.0778529	-0.100147	-0.170867	-0.128401	0.101164	0.457796	0.474927	0.4708	0.43862	0.418881	0.301317	0.185308	bio17	0.478641
1	chr6D_12138845	-0.0701111	-0.248905	0.172022	-0.165959	-0.0130086	-0.46361	-0.341866	-0.377436	-0.231947	0.230502	-0.447253	0.395534	-0.164095	-0.139999	0.0966068	0.234726	0.177491	0.456712	-0.29649	0.155733	0.478641	0.451692	-0.0289221	0.0958706	0.0510956	-0.078151	-0.127191	-0.152597	-0.233362	-0.289487	-0.230376	-0.197337	-0.0332399	0.0886205	0.126201	0.119573	0.0654652	-0.0135037	-0.0340396	0.0145192	-0.0807366	-0.0704469	0.0191306	0.0909702	0.187394	0.216629	0.17454	0.0778529	-0.100147	-0.170867	-0.128401	0.101164	0.457796	0.474927	0.4708	0.43862	0.418881	0.301317	0.185308	bio17	0.478641
1	chr6D_13201521	-0.12205	-0.067424	-0.094563	-0.304339	0.23425	-0.356141	-0.047504	-0.5177	-0.0212305	0.48602	-0.522314	0.25094	-0.0231481	0.0737782	0.362269	0.353283	0.274978	0.425033	-0.180725	0.290968	0.398769	0.355426	0.259338	0.373175	0.300856	0.0975257	-0.0417325	-0.00561658	-0.111097	-0.250337	-0.167697	-0.0818583	0.175819	0.325455	0.348665	0.426958	0.374814	0.238879	0.146693	0.245111	0.146404	0.168201	0.264314	0.340764	0.4291	0.446255	0.419683	0.299911	0.10038	0.108324	0.00659406	-0.119018	0.163196	0.345783	0.426387	0.437755	0.359471	0.362387	0.405326	bio7	0.522314
1	chr6D_13274069	-0.12205	-0.067424	-0.094563	-0.304339	0.23425	-0.356141	-0.047504	-0.5177	-0.0212305	0.48602	-0.522314	0.25094	-0.0231481	0.0737782	0.362269	0.353283	0.274978	0.425033	-0.180725	0.290968	0.398769	0.355426	0.259338	0.373175	0.300856	0.0975257	-0.0417325	-0.00561658	-0.111097	-0.250337	-0.167697	-0.0818583	0.175819	0.325455	0.348665	0.426958	0.374814	0.238879	0.146693	0.245111	0.146404	0.168201	0.264314	0.340764	0.4291	0.446255	0.419683	0.299911	0.10038	0.108324	0.00659406	-0.119018	0.163196	0.345783	0.426387	0.437755	0.359471	0.362387	0.405326	bio7	0.522314
1	chr6D_14645587	-0.110902	-0.137494	0.0178733	-0.0924483	0.0555772	-0.187089	-0.0374068	-0.234233	-0.0655369	0.186871	-0.252423	0.0769164	-0.140537	-0.0214228	0.117593	0.105175	0.0322172	0.194765	-0.170248	0.0457255	0.176198	0.170391	0.0308335	0.10134	0.0791999	-0.0017328	-0.0553301	-0.0232913	-0.0933955	-0.154421	-0.104297	-0.0678957	0.0439181	0.109289	0.0923835	0.163237	0.138938	0.0605359	0.0142625	0.0896608	0.0504059	0.0614014	0.119369	0.153616	0.19938	0.207674	0.154869	0.0145473	-0.0482718	0.000576431	0.007585	0.032577	0.130097	0.182098	0.169972	0.109219	0.0750121	0.0652216	0.0656248	bio7	0.252423
1	chr6D_14667077	-0.115379	-0.142684	0.0268377	-0.129943	0.0873902	-0.200342	-0.0524584	-0.234963	-0.0430371	0.214284	-0.260571	0.0443382	-0.0961906	0.0132196	0.147088	0.0524578	-0.0175502	0.154691	-0.184199	-0.00779029	0.138891	0.131044	-0.0132934	0.12393	0.104466	0.0241467	-0.0212705	0.0136089	-0.0587754	-0.11719	-0.0593187	-0.0299802	0.0809314	0.15088	0.122147	0.191614	0.171469	0.0940859	0.0541231	0.132195	0.10035	0.104029	0.173564	0.208491	0.254439	0.26793	0.195283	-0.0274555	-0.0942336	-0.0526423	-0.0408545	-0.0255948	0.0984105	0.145787	0.142149	0.0876712	0.0424043	0.029426	0.0206179	tmin_11	0.26793
1	chr6D_16857791	-0.0877373	0.0997416	-0.306892	-0.196481	0.325233	-0.0472085	0.148983	-0.318078	0.200954	0.368991	-0.20133	0.215665	0.113847	0.228283	0.359026	-0.0299461	-0.062482	0.154914	-0.0793806	-0.0530351	0.151597	0.117261	-0.0231301	0.386132	0.410302	0.343661	0.251427	0.284791	0.181965	0.0693439	0.142915	0.216608	0.377784	0.394377	0.408265	0.348905	0.366928	0.337163	0.266664	0.347239	0.264644	0.266181	0.307795	0.318139	0.360844	0.327902	0.350327	0.0777757	-0.134436	-0.146648	-0.266201	-0.333475	-0.0566595	0.1549	0.177419	0.193664	0.0687787	0.0145038	0.0845201	tmax_2	0.410302
1	chr6D_16858334	-0.0877373	0.0997416	-0.306892	-0.196481	0.325233	-0.0472085	0.148983	-0.318078	0.200954	0.368991	-0.20133	0.215665	0.113847	0.228283	0.359026	-0.0299461	-0.062482	0.154914	-0.0793806	-0.0530351	0.151597	0.117261	-0.0231301	0.386132	0.410302	0.343661	0.251427	0.284791	0.181965	0.0693439	0.142915	0.216608	0.377784	0.394377	0.408265	0.348905	0.366928	0.337163	0.266664	0.347239	0.264644	0.266181	0.307795	0.318139	0.360844	0.327902	0.350327	0.0777757	-0.134436	-0.146648	-0.266201	-0.333475	-0.0566595	0.1549	0.177419	0.193664	0.0687787	0.0145038	0.0845201	tmax_2	0.410302
1	chr6D_16878561	-0.0664555	0.19763	-0.292849	-0.249202	0.344962	-0.00255514	0.121582	-0.209016	0.266093	0.337372	-0.110011	0.179495	0.141412	0.292284	0.354975	0.193484	0.235089	0.195781	0.116197	0.227792	0.179977	0.150008	0.200263	0.381799	0.38822	0.328734	0.252022	0.260176	0.236674	0.131496	0.167473	0.219992	0.33895	0.357285	0.381271	0.369115	0.391156	0.365392	0.312147	0.325682	0.308475	0.293937	0.319153	0.325871	0.364017	0.326186	0.356214	0.244524	0.124551	0.0981205	-0.05465	-0.278732	-0.0503298	0.123564	0.228831	0.313705	0.199733	0.178819	0.264016	tmin_2	0.391156
1	chr6D_17093363	-0.101866	-0.000122021	0.249509	-0.378302	0.236062	-0.239465	-0.0696574	-0.272296	0.0862768	0.359651	-0.29479	0.437026	0.00895619	0.165203	0.286119	0.179944	0.104798	0.421721	-0.312833	0.109093	0.415216	0.348753	-0.0313434	0.209259	0.19359	0.0805735	0.0802677	0.0958608	0.026423	-0.0369298	0.0152256	0.0210729	0.114709	0.158852	0.169917	0.282425	0.249747	0.192888	0.2128	0.289799	0.234022	0.228246	0.27432	0.304365	0.347071	0.332589	0.284637	0.0859073	-0.0847235	-0.0525996	-0.0607992	0.0128006	0.256363	0.373929	0.39189	0.351723	0.285311	0.23062	0.192664	bio8	0.437026
1	chr6D_17180592	-0.152382	-0.13089	0.0371201	-0.282908	0.144189	-0.383174	-0.0982538	-0.506892	-0.113846	0.400969	-0.517543	0.245557	-0.215196	-0.0169284	0.280244	0.380719	0.327195	0.479396	-0.199471	0.32225	0.458266	0.410061	0.171053	0.267338	0.197831	0.0360135	-0.0461426	-0.0404899	-0.114479	-0.225655	-0.155837	-0.113764	0.0921293	0.245291	0.256097	0.358718	0.307945	0.179955	0.106764	0.173309	0.121285	0.114781	0.22155	0.296033	0.39607	0.434559	0.365127	0.252196	0.0548353	0.0374469	0.0171296	-0.0097151	0.269082	0.41159	0.511622	0.511791	0.433112	0.375382	0.335077	bio7	0.517543
1	chr6D_17227495	-0.0840983	0.0908987	0.01677	-0.310135	0.288956	-0.105846	0.013261	-0.16622	0.189643	0.328119	-0.169183	0.265119	0.105017	0.254311	0.298786	0.0130875	-0.027478	0.201377	-0.127117	-0.025731	0.17587	0.137111	-0.082978	0.300172	0.306704	0.238076	0.193731	0.221102	0.163768	0.0874223	0.134655	0.157699	0.248845	0.264727	0.272164	0.33483	0.342412	0.30239	0.281528	0.327973	0.298394	0.28461	0.316067	0.325237	0.350069	0.326114	0.319384	-0.0161951	-0.144487	-0.0469137	-0.124268	-0.111824	0.0415316	0.160525	0.189063	0.161885	0.0722871	0.013272	0.0263988	tmin_10	0.350069
1	chr6D_17972275	-0.0726746	-0.127355	-0.0585639	0.164362	-0.102774	-0.108014	-0.0542665	-0.0746422	-0.153382	-0.0229717	-0.114154	-0.153276	-0.159298	-0.140266	-0.0681515	0.143406	0.132145	0.0351226	0.0394981	0.136475	0.00948934	0.0435679	0.147691	-0.121168	-0.124592	-0.158463	-0.155793	-0.129697	-0.13998	-0.169794	-0.140937	-0.128299	-0.0875624	-0.112691	-0.130226	-0.0862556	-0.0991944	-0.154126	-0.175708	-0.124619	-0.116949	-0.117774	-0.0653901	-0.0499703	-0.0248125	-0.0703164	-0.105605	0.0841946	0.0949637	0.0914162	0.112451	0.049957	-0.0203618	-0.0186654	0.00733764	0.0309044	0.0343811	0.0858551	0.106558	tmin_4	0.175708
1	chr6D_18001754	-0.0726746	-0.127355	-0.0585639	0.164362	-0.102774	-0.108014	-0.0542665	-0.0746422	-0.153382	-0.0229717	-0.114154	-0.153276	-0.159298	-0.140266	-0.0681515	0.143406	0.132145	0.0351226	0.0394981	0.136475	0.00948934	0.0435679	0.147691	-0.121168	-0.124592	-0.158463	-0.155793	-0.129697	-0.13998	-0.169794	-0.140937	-0.128299	-0.0875624	-0.112691	-0.130226	-0.0862556	-0.0991944	-0.154126	-0.175708	-0.124619	-0.116949	-0.117774	-0.0653901	-0.0499703	-0.0248125	-0.0703164	-0.105605	0.0841946	0.0949637	0.0914162	0.112451	0.049957	-0.0203618	-0.0186654	0.00733764	0.0309044	0.0343811	0.0858551	0.106558	tmin_4	0.175708
1	chr6D_22751850	-0.0791696	0.443876	-0.334461	-0.452243	0.577675	0.213747	0.452021	-0.285939	0.511254	0.506055	-0.0641881	0.163087	0.215398	0.517434	0.579028	-0.0614679	0.0227745	0.152916	0.0838809	-0.0098471	0.122805	0.0685982	-0.0238172	0.540802	0.565315	0.559217	0.524285	0.527996	0.473389	0.320045	0.339945	0.386608	0.493761	0.535729	0.532401	0.518336	0.567967	0.576896	0.55524	0.56252	0.572721	0.529595	0.517717	0.483916	0.455672	0.450982	0.491517	-0.00613123	-0.0772755	-0.0461194	-0.30075	-0.547746	-0.234689	0.0979405	0.170436	0.194559	-0.0375765	-0.114554	0.025179	bio11	0.579028
1	chr6D_23079126	-0.0791696	0.443876	-0.334461	-0.452243	0.577675	0.213747	0.452021	-0.285939	0.511254	0.506055	-0.0641881	0.163087	0.215398	0.517434	0.579028	-0.0614679	0.0227745	0.152916	0.0838809	-0.0098471	0.122805	0.0685982	-0.0238172	0.540802	0.565315	0.559217	0.524285	0.527996	0.473389	0.320045	0.339945	0.386608	0.493761	0.535729	0.532401	0.518336	0.567967	0.576896	0.55524	0.56252	0.572721	0.529595	0.517717	0.483916	0.455672	0.450982	0.491517	-0.00613123	-0.0772755	-0.0461194	-0.30075	-0.547746	-0.234689	0.0979405	0.170436	0.194559	-0.0375765	-0.114554	0.025179	bio11	0.579028
1	chr6D_23101487	-0.0791696	0.443876	-0.334461	-0.452243	0.577675	0.213747	0.452021	-0.285939	0.511254	0.506055	-0.0641881	0.163087	0.215398	0.517434	0.579028	-0.0614679	0.0227745	0.152916	0.0838809	-0.0098471	0.122805	0.0685982	-0.0238172	0.540802	0.565315	0.559217	0.524285	0.527996	0.473389	0.320045	0.339945	0.386608	0.493761	0.535729	0.532401	0.518336	0.567967	0.576896	0.55524	0.56252	0.572721	0.529595	0.517717	0.483916	0.455672	0.450982	0.491517	-0.00613123	-0.0772755	-0.0461194	-0.30075	-0.547746	-0.234689	0.0979405	0.170436	0.194559	-0.0375765	-0.114554	0.025179	bio11	0.579028
1	chr6D_23104176	-0.0791696	0.443876	-0.334461	-0.452243	0.577675	0.213747	0.452021	-0.285939	0.511254	0.506055	-0.0641881	0.163087	0.215398	0.517434	0.579028	-0.0614679	0.0227745	0.152916	0.0838809	-0.0098471	0.122805	0.0685982	-0.0238172	0.540802	0.565315	0.559217	0.524285	0.527996	0.473389	0.320045	0.339945	0.386608	0.493761	0.535729	0.532401	0.518336	0.567967	0.576896	0.55524	0.56252	0.572721	0.529595	0.517717	0.483916	0.455672	0.450982	0.491517	-0.00613123	-0.0772755	-0.0461194	-0.30075	-0.547746	-0.234689	0.0979405	0.170436	0.194559	-0.0375765	-0.114554	0.025179	bio11	0.579028
1	chr6D_24509785	-0.0973622	-0.025502	-0.0698952	-0.510277	0.372552	-0.363563	-0.0416979	-0.577627	0.0917267	0.608289	-0.547327	0.415235	-0.00131691	0.20522	0.500613	0.522594	0.435297	0.651205	-0.227601	0.448835	0.625831	0.569735	0.340493	0.529039	0.447534	0.238034	0.106259	0.102999	0.0208548	-0.116234	-0.0298797	0.055967	0.29589	0.451999	0.505023	0.577431	0.518684	0.402234	0.336685	0.384393	0.301885	0.317479	0.414707	0.496308	0.581451	0.586985	0.586091	0.444565	0.143144	0.115082	-0.0390459	-0.144948	0.308253	0.533567	0.652085	0.701728	0.593423	0.524489	0.558269	prec_9	0.701728
1	chr6D_26537182	-0.063551	-0.480439	0.265014	-0.129311	-0.0792352	-0.475379	-0.462698	-0.104406	-0.227348	0.122281	-0.331066	0.0610865	-0.0951562	-0.118964	-0.022753	0.264198	0.0994108	0.259538	-0.332763	0.125067	0.255853	0.212478	0.122593	0.0319663	-0.0258774	-0.183063	-0.240532	-0.207037	-0.253091	-0.228194	-0.165546	-0.143196	-0.0783191	-0.00631375	0.0136155	0.134053	0.0520646	-0.0563399	-0.080821	0.0186176	-0.0193608	0.046772	0.146252	0.228839	0.255982	0.237234	0.1645	0.0616061	-0.0355687	-0.0371886	0.0467999	0.144834	0.280515	0.179023	0.264436	0.242334	0.339837	0.351858	0.171057	lon	0.480439
1	chr6D_26538542	-0.106873	-0.463403	0.155919	-0.040411	-0.129344	-0.418194	-0.246255	-0.323273	-0.314812	0.13882	-0.426848	0.113855	-0.280075	-0.247047	-0.00999942	0.426106	0.28269	0.434378	-0.315873	0.308059	0.420611	0.37452	0.270379	0.00630376	-0.0635723	-0.249707	-0.326446	-0.292041	-0.370607	-0.384464	-0.301692	-0.256532	-0.115906	0.00259184	0.000807924	0.0940362	0.0170025	-0.124448	-0.18754	-0.0690416	-0.150464	-0.0939144	0.0269147	0.119511	0.207708	0.226864	0.12206	0.241791	0.126427	0.0864949	0.146789	0.176963	0.405963	0.393459	0.443388	0.379175	0.436864	0.442661	0.341442	lon	0.463403
1	chr6D_26545965	-0.106873	-0.463403	0.155919	-0.040411	-0.129344	-0.418194	-0.246255	-0.323273	-0.314812	0.13882	-0.426848	0.113855	-0.280075	-0.247047	-0.00999942	0.426106	0.28269	0.434378	-0.315873	0.308059	0.420611	0.37452	0.270379	0.00630376	-0.0635723	-0.249707	-0.326446	-0.292041	-0.370607	-0.384464	-0.301692	-0.256532	-0.115906	0.00259184	0.000807924	0.0940362	0.0170025	-0.124448	-0.18754	-0.0690416	-0.150464	-0.0939144	0.0269147	0.119511	0.207708	0.226864	0.12206	0.241791	0.126427	0.0864949	0.146789	0.176963	0.405963	0.393459	0.443388	0.379175	0.436864	0.442661	0.341442	lon	0.463403
1	chr6D_26558839	-0.063551	-0.480439	0.265014	-0.129311	-0.0792352	-0.475379	-0.462698	-0.104406	-0.227348	0.122281	-0.331066	0.0610865	-0.0951562	-0.118964	-0.022753	0.264198	0.0994108	0.259538	-0.332763	0.125067	0.255853	0.212478	0.122593	0.0319663	-0.0258774	-0.183063	-0.240532	-0.207037	-0.253091	-0.228194	-0.165546	-0.143196	-0.0783191	-0.00631375	0.0136155	0.134053	0.0520646	-0.0563399	-0.080821	0.0186176	-0.0193608	0.046772	0.146252	0.228839	0.255982	0.237234	0.1645	0.0616061	-0.0355687	-0.0371886	0.0467999	0.144834	0.280515	0.179023	0.264436	0.242334	0.339837	0.351858	0.171057	lon	0.480439
1	chr6D_26560080	-0.106873	-0.463403	0.155919	-0.040411	-0.129344	-0.418194	-0.246255	-0.323273	-0.314812	0.13882	-0.426848	0.113855	-0.280075	-0.247047	-0.00999942	0.426106	0.28269	0.434378	-0.315873	0.308059	0.420611	0.37452	0.270379	0.00630376	-0.0635723	-0.249707	-0.326446	-0.292041	-0.370607	-0.384464	-0.301692	-0.256532	-0.115906	0.00259184	0.000807924	0.0940362	0.0170025	-0.124448	-0.18754	-0.0690416	-0.150464	-0.0939144	0.0269147	0.119511	0.207708	0.226864	0.12206	0.241791	0.126427	0.0864949	0.146789	0.176963	0.405963	0.393459	0.443388	0.379175	0.436864	0.442661	0.341442	lon	0.463403
1	chr6D_26562713	-0.063551	-0.480439	0.265014	-0.129311	-0.0792352	-0.475379	-0.462698	-0.104406	-0.227348	0.122281	-0.331066	0.0610865	-0.0951562	-0.118964	-0.022753	0.264198	0.0994108	0.259538	-0.332763	0.125067	0.255853	0.212478	0.122593	0.0319663	-0.0258774	-0.183063	-0.240532	-0.207037	-0.253091	-0.228194	-0.165546	-0.143196	-0.0783191	-0.00631375	0.0136155	0.134053	0.0520646	-0.0563399	-0.080821	0.0186176	-0.0193608	0.046772	0.146252	0.228839	0.255982	0.237234	0.1645	0.0616061	-0.0355687	-0.0371886	0.0467999	0.144834	0.280515	0.179023	0.264436	0.242334	0.339837	0.351858	0.171057	lon	0.480439
1	chr6D_26569374	-0.0811663	-0.236748	0.113456	0.0139641	-0.129259	-0.302524	-0.14485	-0.277768	-0.266486	0.0906467	-0.33351	0.131792	-0.268562	-0.229076	-0.0291611	0.324612	0.253141	0.313959	-0.191911	0.268831	0.302471	0.272035	0.199046	0.0258188	-0.0304574	-0.173364	-0.234856	-0.23051	-0.306996	-0.345761	-0.288393	-0.236686	-0.102952	-0.00259184	0.0132211	0.0718091	0.0288748	-0.0831228	-0.143948	-0.072192	-0.151071	-0.126896	-0.0389886	0.0432954	0.124968	0.148272	0.083325	0.211623	0.122999	0.141243	0.184007	0.146428	0.295777	0.309162	0.3282	0.283817	0.315879	0.300628	0.254443	tmax_7	0.345761
1	chr6D_28250218	-0.153001	-0.105954	-0.0327633	-0.316185	0.212809	-0.366203	-0.0746052	-0.50808	-0.0446828	0.453959	-0.51021	0.273381	-0.109996	0.0540102	0.338413	0.37861	0.329867	0.474413	-0.177419	0.326483	0.444818	0.373145	0.211416	0.334683	0.269563	0.0873894	-0.0191825	-0.00055096	-0.0896765	-0.228241	-0.139642	-0.0801503	0.163857	0.301409	0.320761	0.415588	0.365557	0.234064	0.148003	0.232742	0.156548	0.15754	0.267776	0.34569	0.455784	0.466839	0.418245	0.2926	0.0498592	0.0383334	-0.0278292	-0.108748	0.191402	0.374477	0.496824	0.536561	0.438185	0.402748	0.389597	prec_9	0.536561
1	chr6D_28436795	-0.119082	-0.102428	-0.0407453	-0.28012	0.172945	-0.341233	-0.0850257	-0.459136	-0.0566027	0.405747	-0.471011	0.224613	-0.147422	0.0320563	0.294816	0.449545	0.401385	0.508833	-0.150788	0.392882	0.477432	0.413393	0.29164	0.282281	0.211342	0.0422365	-0.0387969	-0.0522838	-0.118338	-0.235306	-0.176331	-0.101322	0.102426	0.246614	0.256858	0.363933	0.304612	0.193316	0.127425	0.173509	0.131743	0.147615	0.228341	0.31779	0.384404	0.401784	0.350966	0.305113	0.142201	0.106237	0.0186117	-0.0803994	0.218099	0.387838	0.510247	0.553319	0.476227	0.43338	0.420963	prec_9	0.553319
1	chr6D_28539866	-0.104667	-0.0711301	-0.0642526	-0.21299	0.142575	-0.304365	-0.0500443	-0.437297	-0.0671326	0.364293	-0.43756	0.17798	-0.16222	0.00835333	0.261215	0.403814	0.35594	0.465631	-0.157533	0.346239	0.444754	0.388707	0.243201	0.245675	0.181543	0.0383967	-0.0388627	-0.0585427	-0.117048	-0.219976	-0.16468	-0.0858434	0.0841221	0.215746	0.221736	0.316602	0.263083	0.172246	0.10977	0.134335	0.102492	0.112651	0.186581	0.280152	0.326654	0.347947	0.300609	0.250796	0.10631	0.123414	0.0328238	-0.0681289	0.206034	0.354919	0.459729	0.49306	0.434436	0.371198	0.34148	prec_9	0.49306
1	chr6D_28548423	-0.104667	-0.0711301	-0.0642526	-0.21299	0.142575	-0.304365	-0.0500443	-0.437297	-0.0671326	0.364293	-0.43756	0.17798	-0.16222	0.00835333	0.261215	0.403814	0.35594	0.465631	-0.157533	0.346239	0.444754	0.388707	0.243201	0.245675	0.181543	0.0383967	-0.0388627	-0.0585427	-0.117048	-0.219976	-0.16468	-0.0858434	0.0841221	0.215746	0.221736	0.316602	0.263083	0.172246	0.10977	0.134335	0.102492	0.112651	0.186581	0.280152	0.326654	0.347947	0.300609	0.250796	0.10631	0.123414	0.0328238	-0.0681289	0.206034	0.354919	0.459729	0.49306	0.434436	0.371198	0.34148	prec_9	0.49306
1	chr6D_28568221	-0.104667	-0.0711301	-0.0642526	-0.21299	0.142575	-0.304365	-0.0500443	-0.437297	-0.0671326	0.364293	-0.43756	0.17798	-0.16222	0.00835333	0.261215	0.403814	0.35594	0.465631	-0.157533	0.346239	0.444754	0.388707	0.243201	0.245675	0.181543	0.0383967	-0.0388627	-0.0585427	-0.117048	-0.219976	-0.16468	-0.0858434	0.0841221	0.215746	0.221736	0.316602	0.263083	0.172246	0.10977	0.134335	0.102492	0.112651	0.186581	0.280152	0.326654	0.347947	0.300609	0.250796	0.10631	0.123414	0.0328238	-0.0681289	0.206034	0.354919	0.459729	0.49306	0.434436	0.371198	0.34148	prec_9	0.49306
1	chr6D_28573839	-0.104667	-0.0711301	-0.0642526	-0.21299	0.142575	-0.304365	-0.0500443	-0.437297	-0.0671326	0.364293	-0.43756	0.17798	-0.16222	0.00835333	0.261215	0.403814	0.35594	0.465631	-0.157533	0.346239	0.444754	0.388707	0.243201	0.245675	0.181543	0.0383967	-0.0388627	-0.0585427	-0.117048	-0.219976	-0.16468	-0.0858434	0.0841221	0.215746	0.221736	0.316602	0.263083	0.172246	0.10977	0.134335	0.102492	0.112651	0.186581	0.280152	0.326654	0.347947	0.300609	0.250796	0.10631	0.123414	0.0328238	-0.0681289	0.206034	0.354919	0.459729	0.49306	0.434436	0.371198	0.34148	prec_9	0.49306
1	chr6D_28578617	-0.104667	-0.0711301	-0.0642526	-0.21299	0.142575	-0.304365	-0.0500443	-0.437297	-0.0671326	0.364293	-0.43756	0.17798	-0.16222	0.00835333	0.261215	0.403814	0.35594	0.465631	-0.157533	0.346239	0.444754	0.388707	0.243201	0.245675	0.181543	0.0383967	-0.0388627	-0.0585427	-0.117048	-0.219976	-0.16468	-0.0858434	0.0841221	0.215746	0.221736	0.316602	0.263083	0.172246	0.10977	0.134335	0.102492	0.112651	0.186581	0.280152	0.326654	0.347947	0.300609	0.250796	0.10631	0.123414	0.0328238	-0.0681289	0.206034	0.354919	0.459729	0.49306	0.434436	0.371198	0.34148	prec_9	0.49306
1	chr6D_28582221	-0.110181	-0.11988	-0.025946	-0.214443	0.119325	-0.330544	-0.0756624	-0.444778	-0.101674	0.353718	-0.457673	0.194602	-0.202774	-0.0212413	0.244007	0.426903	0.377464	0.476119	-0.168188	0.36638	0.4517	0.408337	0.253133	0.218836	0.150899	0.000778363	-0.0634741	-0.0872322	-0.142429	-0.242555	-0.194316	-0.125136	0.04391	0.17881	0.187202	0.305276	0.243636	0.14106	0.0810001	0.113392	0.0864249	0.0993978	0.173275	0.263149	0.315217	0.337351	0.285988	0.265994	0.112362	0.092961	0.0315068	-0.038791	0.225647	0.365828	0.47941	0.517875	0.460872	0.405959	0.367063	prec_9	0.517875
1	chr6D_29250830	-0.155408	-0.138714	-0.00501218	-0.383433	0.248246	-0.421019	-0.120213	-0.551585	-0.0380499	0.509919	-0.562185	0.324383	-0.161094	0.0792243	0.384284	0.32505	0.231539	0.505719	-0.262137	0.241205	0.477559	0.433617	0.129133	0.415925	0.347656	0.155417	0.0371489	0.0490945	-0.0641472	-0.200024	-0.107692	-0.0482867	0.208043	0.38246	0.408593	0.491125	0.446893	0.308604	0.215058	0.309589	0.221656	0.225742	0.341284	0.422518	0.527209	0.561544	0.5046	0.210998	-0.0399828	-0.0423841	-0.095475	-0.122592	0.288093	0.462646	0.545591	0.52688	0.412745	0.327106	0.29721	bio7	0.562185
1	chr6D_29363333	-0.155565	-0.171629	0.0186293	-0.380571	0.224949	-0.422793	-0.0964253	-0.583624	-0.0682235	0.502554	-0.581694	0.366203	-0.174583	0.0461736	0.37599	0.366038	0.276257	0.574431	-0.292326	0.273899	0.553777	0.48564	0.137869	0.39503	0.323789	0.122272	0.00967522	0.0167358	-0.0973624	-0.223413	-0.127001	-0.0639043	0.188743	0.365015	0.389846	0.46371	0.412138	0.269997	0.181908	0.270121	0.173928	0.180002	0.302077	0.390269	0.504316	0.546078	0.48386	0.217722	-0.0369735	-0.0451387	-0.0903741	-0.0954732	0.363276	0.520883	0.604287	0.575449	0.47181	0.375644	0.317362	prec_8	0.604287
1	chr6D_29367475	-0.155565	-0.171629	0.0186293	-0.380571	0.224949	-0.422793	-0.0964253	-0.583624	-0.0682235	0.502554	-0.581694	0.366203	-0.174583	0.0461736	0.37599	0.366038	0.276257	0.574431	-0.292326	0.273899	0.553777	0.48564	0.137869	0.39503	0.323789	0.122272	0.00967522	0.0167358	-0.0973624	-0.223413	-0.127001	-0.0639043	0.188743	0.365015	0.389846	0.46371	0.412138	0.269997	0.181908	0.270121	0.173928	0.180002	0.302077	0.390269	0.504316	0.546078	0.48386	0.217722	-0.0369735	-0.0451387	-0.0903741	-0.0954732	0.363276	0.520883	0.604287	0.575449	0.47181	0.375644	0.317362	prec_8	0.604287
1	chr6D_31048656	-0.0804062	-0.308029	-0.152956	0.028419	-0.032307	-0.0273387	0.158928	-0.27884	-0.120201	0.0715004	-0.18213	0.0143141	-0.221287	-0.136746	0.0506773	0.321529	0.285351	0.27893	-0.00993406	0.294473	0.25085	0.24959	0.313554	0.0470127	0.00011445	-0.0934868	-0.171195	-0.144516	-0.198357	-0.214409	-0.153764	-0.103058	0.0348757	0.125614	0.0749303	0.0709742	0.0447679	-0.0330743	-0.110412	-0.0722438	-0.152768	-0.123113	-0.041182	0.00397137	0.108682	0.170969	0.0897492	0.295289	0.21208	0.120867	0.086944	0.0341276	0.262618	0.323246	0.326088	0.260563	0.250002	0.280604	0.288387	prec_8	0.326088
1	chr6D_31111006	-0.103917	-0.0319401	-0.126048	-0.456584	0.39755	-0.297321	-0.000277805	-0.498587	0.149958	0.579458	-0.465107	0.33418	0.178062	0.257466	0.494219	0.237387	0.125016	0.397635	-0.253085	0.154299	0.379788	0.204395	0.209466	0.535263	0.477348	0.276309	0.10814	0.173348	0.0262945	-0.104194	-0.00458736	0.0777912	0.368369	0.501772	0.524219	0.567914	0.529199	0.421783	0.319813	0.445776	0.307489	0.334254	0.427146	0.494937	0.599876	0.608433	0.589184	0.284749	0.0281165	0.0390983	-0.109365	-0.262546	0.102852	0.333746	0.437356	0.405751	0.325794	0.330173	0.349493	tmin_11	0.608433
1	chr6D_31116262	-0.0868346	-0.16999	0.11394	-0.415175	0.250417	-0.316921	-0.0617839	-0.449883	0.0278451	0.448195	-0.439016	0.475569	0.021408	0.115703	0.344261	0.166803	0.0520528	0.50216	-0.394134	0.0680631	0.500752	0.377941	0.00181289	0.331588	0.286237	0.11638	0.0335641	0.0577468	-0.0954957	-0.174327	-0.0917491	-0.0196677	0.194365	0.341235	0.333043	0.359465	0.316243	0.233731	0.200708	0.3048	0.165011	0.193852	0.27671	0.348004	0.428804	0.480285	0.409493	0.0774276	-0.111385	-0.113585	-0.152773	-0.0643284	0.415323	0.561438	0.535719	0.377995	0.306901	0.230729	0.18078	prec_7	0.561438
1	chr6D_31140222	-0.140434	0.0354226	-0.227111	-0.290162	0.285729	-0.208174	0.106331	-0.537154	0.0595155	0.466324	-0.429305	0.224283	-0.0553589	0.122336	0.402695	0.311559	0.30277	0.392902	-0.046515	0.29146	0.363865	0.296018	0.234909	0.41258	0.359168	0.200766	0.0651847	0.0918146	0.0030161	-0.157531	-0.0796218	-0.0172834	0.24504	0.382596	0.412925	0.441781	0.432855	0.32121	0.205104	0.264199	0.167933	0.149516	0.240823	0.297473	0.415816	0.444843	0.441076	0.30705	0.091383	0.0853739	-0.0658978	-0.210801	0.0895228	0.325255	0.432441	0.461333	0.341901	0.310522	0.358825	bio4	0.537154
1	chr6D_31145167	-0.140434	0.0354226	-0.227111	-0.290162	0.285729	-0.208174	0.106331	-0.537154	0.0595155	0.466324	-0.429305	0.224283	-0.0553589	0.122336	0.402695	0.311559	0.30277	0.392902	-0.046515	0.29146	0.363865	0.296018	0.234909	0.41258	0.359168	0.200766	0.0651847	0.0918146	0.0030161	-0.157531	-0.0796218	-0.0172834	0.24504	0.382596	0.412925	0.441781	0.432855	0.32121	0.205104	0.264199	0.167933	0.149516	0.240823	0.297473	0.415816	0.444843	0.441076	0.30705	0.091383	0.0853739	-0.0658978	-0.210801	0.0895228	0.325255	0.432441	0.461333	0.341901	0.310522	0.358825	bio4	0.537154
1	chr6D_31172150	-0.106123	-0.00372079	-0.128871	-0.47421	0.4061	-0.309619	0.00627304	-0.528447	0.152681	0.606644	-0.490806	0.37803	0.165165	0.255989	0.509619	0.266303	0.149571	0.452779	-0.274017	0.178292	0.434305	0.246549	0.220839	0.559265	0.500099	0.284261	0.112684	0.1732	0.0149032	-0.134473	-0.0376536	0.0581861	0.360741	0.505557	0.545734	0.588901	0.54907	0.435708	0.334137	0.465016	0.313296	0.340779	0.429809	0.502401	0.602311	0.607574	0.608783	0.299956	0.0409898	0.060659	-0.117888	-0.264843	0.132228	0.384924	0.48453	0.447347	0.369583	0.360594	0.386477	tmin_12	0.608783
1	chr6D_31180300	-0.106123	-0.00372079	-0.128871	-0.47421	0.4061	-0.309619	0.00627304	-0.528447	0.152681	0.606644	-0.490806	0.37803	0.165165	0.255989	0.509619	0.266303	0.149571	0.452779	-0.274017	0.178292	0.434305	0.246549	0.220839	0.559265	0.500099	0.284261	0.112684	0.1732	0.0149032	-0.134473	-0.0376536	0.0581861	0.360741	0.505557	0.545734	0.588901	0.54907	0.435708	0.334137	0.465016	0.313296	0.340779	0.429809	0.502401	0.602311	0.607574	0.608783	0.299956	0.0409898	0.060659	-0.117888	-0.264843	0.132228	0.384924	0.48453	0.447347	0.369583	0.360594	0.386477	tmin_12	0.608783
1	chr6D_31964848	-0.0636703	-0.190317	0.102009	0.160476	-0.222498	-0.173565	-0.143862	-0.058429	-0.267804	-0.0949687	-0.14251	-0.110711	-0.439949	-0.260029	-0.171757	0.254745	0.233983	0.207031	-0.0465433	0.215624	0.178253	0.122913	0.16537	-0.223778	-0.268928	-0.303448	-0.288616	-0.294841	-0.293123	-0.308061	-0.318653	-0.299508	-0.266241	-0.227687	-0.239451	-0.144601	-0.185927	-0.233575	-0.2536	-0.232944	-0.21496	-0.209919	-0.181063	-0.126009	-0.102162	-0.0993115	-0.164422	0.0670008	0.158304	0.16156	0.205038	0.237569	0.183731	0.161564	0.184483	0.109042	0.170208	0.193012	0.119494	bio9	0.439949
1	chr6D_32035583	-0.0636703	-0.190317	0.102009	0.160476	-0.222498	-0.173565	-0.143862	-0.058429	-0.267804	-0.0949687	-0.14251	-0.110711	-0.439949	-0.260029	-0.171757	0.254745	0.233983	0.207031	-0.0465433	0.215624	0.178253	0.122913	0.16537	-0.223778	-0.268928	-0.303448	-0.288616	-0.294841	-0.293123	-0.308061	-0.318653	-0.299508	-0.266241	-0.227687	-0.239451	-0.144601	-0.185927	-0.233575	-0.2536	-0.232944	-0.21496	-0.209919	-0.181063	-0.126009	-0.102162	-0.0993115	-0.164422	0.0670008	0.158304	0.16156	0.205038	0.237569	0.183731	0.161564	0.184483	0.109042	0.170208	0.193012	0.119494	bio9	0.439949
1	chr6D_37519328	-0.116571	-0.440727	0.117881	-0.134212	-0.0409033	-0.353102	-0.135432	-0.369997	-0.240441	0.197832	-0.421065	0.18981	-0.22916	-0.171994	0.0744173	0.433237	0.320952	0.482533	-0.271624	0.343416	0.459865	0.410349	0.2728	0.0681205	0.000156188	-0.181162	-0.27188	-0.231508	-0.31813	-0.357268	-0.255555	-0.203858	-0.0195515	0.0920579	0.0643699	0.147848	0.0790744	-0.0543121	-0.122744	-0.0148848	-0.107355	-0.0634899	0.0678335	0.161416	0.279008	0.299256	0.177839	0.293519	0.126028	0.0841754	0.141821	0.162104	0.427108	0.478559	0.506039	0.425295	0.414874	0.432567	0.365127	prec_8	0.506039
1	chr6D_37620495	-0.169314	-0.149872	-0.0255938	-0.385144	0.26054	-0.424501	-0.0917128	-0.581783	-0.0367803	0.536088	-0.588138	0.314431	-0.14273	0.0804664	0.402806	0.384641	0.296034	0.538325	-0.261033	0.301832	0.507171	0.426403	0.205354	0.406078	0.333182	0.127725	0.0030257	0.0301356	-0.0876138	-0.233	-0.135164	-0.0642083	0.208196	0.378157	0.392638	0.495608	0.441322	0.293429	0.196598	0.305243	0.213094	0.223749	0.345721	0.432672	0.543629	0.569475	0.503981	0.259748	0.019498	0.0108337	-0.0583643	-0.128461	0.266429	0.467312	0.573171	0.55343	0.446447	0.395441	0.366224	bio7	0.588138
1	chr6D_38202411	-0.121752	-0.070521	0.00593291	-0.465114	0.275953	-0.418394	-0.0779453	-0.614989	-0.0302019	0.55539	-0.602207	0.350232	-0.113047	0.0927589	0.434316	0.476588	0.406517	0.609623	-0.244537	0.396814	0.602162	0.509666	0.2546	0.443149	0.349402	0.150774	0.0392452	0.0195169	-0.0515427	-0.174192	-0.102061	-0.0313385	0.189469	0.394822	0.421325	0.520047	0.458644	0.331695	0.259099	0.28868	0.242587	0.243233	0.343667	0.445338	0.523948	0.581607	0.529251	0.336661	0.0917781	0.0818406	-0.0235398	-0.120759	0.324807	0.485929	0.620414	0.6635	0.571512	0.476957	0.442008	prec_9	0.6635
1	chr6D_38214860	-0.121752	-0.070521	0.00593291	-0.465114	0.275953	-0.418394	-0.0779453	-0.614989	-0.0302019	0.55539	-0.602207	0.350232	-0.113047	0.0927589	0.434316	0.476588	0.406517	0.609623	-0.244537	0.396814	0.602162	0.509666	0.2546	0.443149	0.349402	0.150774	0.0392452	0.0195169	-0.0515427	-0.174192	-0.102061	-0.0313385	0.189469	0.394822	0.421325	0.520047	0.458644	0.331695	0.259099	0.28868	0.242587	0.243233	0.343667	0.445338	0.523948	0.581607	0.529251	0.336661	0.0917781	0.0818406	-0.0235398	-0.120759	0.324807	0.485929	0.620414	0.6635	0.571512	0.476957	0.442008	prec_9	0.6635
1	chr6D_39085087	-0.0854706	-0.0754548	-0.0225904	-0.11056	0.108427	-0.0905215	0.0350843	-0.175643	0.0134829	0.173754	-0.167778	-0.0276422	-0.0941549	0.0484257	0.146578	-0.0329907	-0.044234	0.0385996	-0.0835272	-0.0535509	0.0189699	0.0346614	-0.0886883	0.0997223	0.0896613	0.0610078	0.05635	0.0626317	0.0364224	-0.00919401	0.0315341	0.0430424	0.0871754	0.120113	0.0925406	0.139847	0.123529	0.0832071	0.0710506	0.107412	0.132068	0.126348	0.16822	0.177925	0.175227	0.178259	0.128073	-0.0926478	-0.14134	-0.14622	-0.119548	-0.125513	-0.0571492	0.0267351	0.0341594	0.0512672	-0.0406776	-0.0607331	-0.0588561	tmin_11	0.178259
1	chr6D_44212609	-0.115799	-0.0668685	-0.0230291	-0.512478	0.344425	-0.430154	-0.114661	-0.57495	0.0445359	0.604524	-0.585867	0.312784	0.0291028	0.177538	0.480188	0.379205	0.273771	0.515201	-0.285256	0.295443	0.493147	0.366395	0.258682	0.494333	0.402889	0.178818	0.0312358	0.0684446	-0.047991	-0.18869	-0.0972706	-0.0285599	0.255308	0.455923	0.477386	0.575641	0.515291	0.388843	0.303939	0.405303	0.298472	0.315018	0.417083	0.507024	0.608175	0.650341	0.597866	0.347718	0.0929465	0.0664106	-0.0617002	-0.203511	0.209617	0.44655	0.566646	0.566445	0.473147	0.445606	0.454685	tmin_11	0.650341
1	chr6D_44410519	-0.115799	-0.0668685	-0.0230291	-0.512478	0.344425	-0.430154	-0.114661	-0.57495	0.0445359	0.604524	-0.585867	0.312784	0.0291028	0.177538	0.480188	0.379205	0.273771	0.515201	-0.285256	0.295443	0.493147	0.366395	0.258682	0.494333	0.402889	0.178818	0.0312358	0.0684446	-0.047991	-0.18869	-0.0972706	-0.0285599	0.255308	0.455923	0.477386	0.575641	0.515291	0.388843	0.303939	0.405303	0.298472	0.315018	0.417083	0.507024	0.608175	0.650341	0.597866	0.347718	0.0929465	0.0664106	-0.0617002	-0.203511	0.209617	0.44655	0.566646	0.566445	0.473147	0.445606	0.454685	tmin_11	0.650341
1	chr6D_50000766	-0.0693681	0.406166	-0.241857	-0.391952	0.480466	0.283002	0.459798	-0.192504	0.482823	0.375813	0.0450962	0.21568	0.17833	0.445666	0.458921	-0.0679233	0.0462966	0.206094	0.102775	0.00463226	0.182298	0.160052	-0.081811	0.39105	0.425187	0.440618	0.438901	0.441945	0.388204	0.270221	0.283471	0.322516	0.396983	0.417889	0.398876	0.329214	0.394079	0.43978	0.454848	0.441781	0.417677	0.366105	0.349082	0.313314	0.303947	0.315865	0.331804	-0.0158088	-0.052539	-0.0389342	-0.258992	-0.394327	-0.0534763	0.23974	0.227636	0.180179	-0.0322786	-0.116625	0.0152359	bio5	0.482823
1	chr6D_56638895	-0.166202	-0.14186	-0.0181499	-0.388267	0.266243	-0.415998	-0.0814279	-0.578052	-0.0300012	0.537047	-0.583034	0.329055	-0.13144	0.0884943	0.407272	0.369341	0.280093	0.533533	-0.271461	0.285984	0.504818	0.42119	0.190905	0.403165	0.334146	0.134003	0.017541	0.0432713	-0.0723595	-0.215678	-0.1191	-0.0525183	0.20989	0.372926	0.386835	0.491837	0.437388	0.291834	0.201128	0.310621	0.223928	0.234609	0.352358	0.434245	0.537524	0.559876	0.497171	0.239446	0.00375969	-0.00502702	-0.0714999	-0.13712	0.252372	0.454284	0.558887	0.540372	0.428337	0.375895	0.346509	bio7	0.583034
1	chr6D_58528356	-0.100887	-0.0590696	-0.0850148	-0.458772	0.323258	-0.353502	-0.0537112	-0.522082	0.0566399	0.544195	-0.512518	0.307361	0.0971269	0.174027	0.446296	0.479267	0.428026	0.535027	-0.176166	0.426565	0.51433	0.391072	0.33696	0.459218	0.379456	0.179581	0.0411496	0.0587137	-0.0211672	-0.144022	-0.0588549	0.0266057	0.269773	0.434221	0.44502	0.53093	0.470007	0.357856	0.278012	0.325599	0.251717	0.265026	0.369406	0.462519	0.559776	0.58969	0.548773	0.425515	0.168335	0.144476	-0.00558211	-0.168972	0.228643	0.408992	0.580166	0.633243	0.570135	0.537753	0.514446	prec_9	0.633243
1	chr6D_58950872	-0.167427	-0.16871	-0.0167817	-0.379728	0.253136	-0.421414	-0.0909634	-0.578135	-0.0435181	0.525227	-0.582952	0.322138	-0.144296	0.0732851	0.394182	0.383716	0.294926	0.541352	-0.263931	0.300962	0.509733	0.431611	0.201634	0.393718	0.320891	0.118866	-0.00520141	0.0224723	-0.0949567	-0.233248	-0.133483	-0.0636222	0.206229	0.371427	0.380671	0.47998	0.424342	0.279304	0.183444	0.291298	0.198055	0.211246	0.334107	0.420672	0.533817	0.560549	0.48971	0.257553	0.0155303	0.00282182	-0.0541165	-0.112817	0.280233	0.475145	0.57579	0.549813	0.441834	0.39259	0.359506	bio7	0.582952
1	chr6D_59070939	-0.167427	-0.16871	-0.0167817	-0.379728	0.253136	-0.421414	-0.0909634	-0.578135	-0.0435181	0.525227	-0.582952	0.322138	-0.144296	0.0732851	0.394182	0.383716	0.294926	0.541352	-0.263931	0.300962	0.509733	0.431611	0.201634	0.393718	0.320891	0.118866	-0.00520141	0.0224723	-0.0949567	-0.233248	-0.133483	-0.0636222	0.206229	0.371427	0.380671	0.47998	0.424342	0.279304	0.183444	0.291298	0.198055	0.211246	0.334107	0.420672	0.533817	0.560549	0.48971	0.257553	0.0155303	0.00282182	-0.0541165	-0.112817	0.280233	0.475145	0.57579	0.549813	0.441834	0.39259	0.359506	bio7	0.582952
1	chr6D_79605552	-0.110981	-0.151901	0.189995	-0.313006	0.145434	-0.33758	-0.0550755	-0.47082	-0.0887667	0.376625	-0.469784	0.35691	-0.107672	-0.0029568	0.265946	0.284912	0.187971	0.470983	-0.351887	0.194399	0.462588	0.396537	0.0750512	0.229578	0.182883	0.037871	-0.0139808	-0.00717001	-0.110621	-0.192958	-0.114273	-0.0704103	0.0924656	0.193746	0.205878	0.330622	0.274331	0.161629	0.125798	0.212103	0.140244	0.151156	0.248982	0.316036	0.388281	0.392401	0.339802	0.182125	-0.0288531	0.0251861	-0.00969329	0.0612474	0.327993	0.413433	0.440787	0.39791	0.357588	0.301832	0.26475	bio14	0.470983
1	chr6D_79824776	-0.169314	-0.149872	-0.0255938	-0.385144	0.26054	-0.424501	-0.0917128	-0.581783	-0.0367803	0.536088	-0.588138	0.314431	-0.14273	0.0804664	0.402806	0.384641	0.296034	0.538325	-0.261033	0.301832	0.507171	0.426403	0.205354	0.406078	0.333182	0.127725	0.0030257	0.0301356	-0.0876138	-0.233	-0.135164	-0.0642083	0.208196	0.378157	0.392638	0.495608	0.441322	0.293429	0.196598	0.305243	0.213094	0.223749	0.345721	0.432672	0.543629	0.569475	0.503981	0.259748	0.019498	0.0108337	-0.0583643	-0.128461	0.266429	0.467312	0.573171	0.55343	0.446447	0.395441	0.366224	bio7	0.588138
1	chr6D_80490792	-0.0737181	0.262467	-0.024394	-0.332174	0.285883	0.0638483	0.228196	-0.238959	0.227947	0.291757	-0.0970871	0.244573	0.0826025	0.232392	0.314281	0.0921296	0.147653	0.255205	0.00825469	0.124418	0.239864	0.206772	0.019327	0.285497	0.279867	0.242735	0.213032	0.212895	0.16981	0.0640254	0.0735836	0.0827131	0.184126	0.247308	0.270152	0.303118	0.3411	0.316106	0.292542	0.288764	0.253519	0.201755	0.218116	0.217153	0.260584	0.283439	0.304312	0.0950192	0.00233976	0.0955337	-0.0543815	-0.120503	0.0679368	0.229455	0.252889	0.232732	0.110312	0.0417054	0.139697	tmin_2	0.3411
1	chr6D_81139457	-0.136725	-0.121397	-0.135637	-0.192976	0.18057	-0.281771	-0.0309351	-0.420143	-0.0258513	0.370858	-0.407232	0.191804	-0.0312754	0.0429556	0.275633	0.282416	0.217254	0.342026	-0.134062	0.22835	0.313224	0.224414	0.213712	0.296697	0.257562	0.0938791	-0.0346237	0.0234919	-0.0901067	-0.219191	-0.124824	-0.0510639	0.194893	0.274678	0.290942	0.338526	0.304218	0.183273	0.0823459	0.198556	0.0906909	0.10316	0.209397	0.26797	0.381195	0.359238	0.338507	0.255996	0.0524751	0.0687885	-0.0136944	-0.111979	0.119096	0.277241	0.364173	0.362499	0.295893	0.303486	0.320377	bio4	0.420143
1	chr6D_82019327	-0.106347	-0.0657053	0.107044	-0.274485	0.137494	-0.184347	-0.0491994	-0.247496	0.0163258	0.245716	-0.23973	0.313913	-0.0573434	0.0662758	0.19349	0.264783	0.235846	0.372318	-0.10277	0.231522	0.349437	0.324293	0.110239	0.199267	0.159048	0.044087	-0.0243609	-0.00248512	-0.0664213	-0.138047	-0.096805	-0.0745024	0.0813628	0.178379	0.191413	0.267349	0.26378	0.186252	0.132072	0.167162	0.0741035	0.0585902	0.131329	0.181648	0.288974	0.323801	0.284039	0.190416	0.02155	0.0734212	0.0275279	0.0442757	0.289515	0.365937	0.406954	0.367664	0.318972	0.281209	0.258036	prec_8	0.406954
1	chr6D_82021139	-0.15461	-0.234944	0.0566714	-0.343051	0.19017	-0.410015	-0.101313	-0.546359	-0.087458	0.457203	-0.552037	0.373436	-0.165807	0.0153567	0.325468	0.346035	0.259897	0.5624	-0.311339	0.259443	0.53833	0.472699	0.122978	0.307229	0.242759	0.0509981	-0.0450954	-0.0260151	-0.146129	-0.262092	-0.160358	-0.0948583	0.149212	0.301534	0.300683	0.381963	0.323126	0.187027	0.11665	0.220108	0.120052	0.136284	0.258987	0.342989	0.455301	0.486389	0.404305	0.184769	-0.0438269	-0.0607854	-0.0726952	-0.0445688	0.37703	0.530726	0.587302	0.528799	0.426201	0.355329	0.299994	prec_8	0.587302
1	chr6D_82029661	-0.15461	-0.234944	0.0566714	-0.343051	0.19017	-0.410015	-0.101313	-0.546359	-0.087458	0.457203	-0.552037	0.373436	-0.165807	0.0153567	0.325468	0.346035	0.259897	0.5624	-0.311339	0.259443	0.53833	0.472699	0.122978	0.307229	0.242759	0.0509981	-0.0450954	-0.0260151	-0.146129	-0.262092	-0.160358	-0.0948583	0.149212	0.301534	0.300683	0.381963	0.323126	0.187027	0.11665	0.220108	0.120052	0.136284	0.258987	0.342989	0.455301	0.486389	0.404305	0.184769	-0.0438269	-0.0607854	-0.0726952	-0.0445688	0.37703	0.530726	0.587302	0.528799	0.426201	0.355329	0.299994	prec_8	0.587302
1	chr6D_82030500	-0.106347	-0.0657053	0.107044	-0.274485	0.137494	-0.184347	-0.0491994	-0.247496	0.0163258	0.245716	-0.23973	0.313913	-0.0573434	0.0662758	0.19349	0.264783	0.235846	0.372318	-0.10277	0.231522	0.349437	0.324293	0.110239	0.199267	0.159048	0.044087	-0.0243609	-0.00248512	-0.0664213	-0.138047	-0.096805	-0.0745024	0.0813628	0.178379	0.191413	0.267349	0.26378	0.186252	0.132072	0.167162	0.0741035	0.0585902	0.131329	0.181648	0.288974	0.323801	0.284039	0.190416	0.02155	0.0734212	0.0275279	0.0442757	0.289515	0.365937	0.406954	0.367664	0.318972	0.281209	0.258036	prec_8	0.406954
1	chr6D_82038520	-0.15461	-0.234944	0.0566714	-0.343051	0.19017	-0.410015	-0.101313	-0.546359	-0.087458	0.457203	-0.552037	0.373436	-0.165807	0.0153567	0.325468	0.346035	0.259897	0.5624	-0.311339	0.259443	0.53833	0.472699	0.122978	0.307229	0.242759	0.0509981	-0.0450954	-0.0260151	-0.146129	-0.262092	-0.160358	-0.0948583	0.149212	0.301534	0.300683	0.381963	0.323126	0.187027	0.11665	0.220108	0.120052	0.136284	0.258987	0.342989	0.455301	0.486389	0.404305	0.184769	-0.0438269	-0.0607854	-0.0726952	-0.0445688	0.37703	0.530726	0.587302	0.528799	0.426201	0.355329	0.299994	prec_8	0.587302
1	chr6D_82051790	-0.15461	-0.234944	0.0566714	-0.343051	0.19017	-0.410015	-0.101313	-0.546359	-0.087458	0.457203	-0.552037	0.373436	-0.165807	0.0153567	0.325468	0.346035	0.259897	0.5624	-0.311339	0.259443	0.53833	0.472699	0.122978	0.307229	0.242759	0.0509981	-0.0450954	-0.0260151	-0.146129	-0.262092	-0.160358	-0.0948583	0.149212	0.301534	0.300683	0.381963	0.323126	0.187027	0.11665	0.220108	0.120052	0.136284	0.258987	0.342989	0.455301	0.486389	0.404305	0.184769	-0.0438269	-0.0607854	-0.0726952	-0.0445688	0.37703	0.530726	0.587302	0.528799	0.426201	0.355329	0.299994	prec_8	0.587302
1	chr6D_82086679	-0.15461	-0.234944	0.0566714	-0.343051	0.19017	-0.410015	-0.101313	-0.546359	-0.087458	0.457203	-0.552037	0.373436	-0.165807	0.0153567	0.325468	0.346035	0.259897	0.5624	-0.311339	0.259443	0.53833	0.472699	0.122978	0.307229	0.242759	0.0509981	-0.0450954	-0.0260151	-0.146129	-0.262092	-0.160358	-0.0948583	0.149212	0.301534	0.300683	0.381963	0.323126	0.187027	0.11665	0.220108	0.120052	0.136284	0.258987	0.342989	0.455301	0.486389	0.404305	0.184769	-0.0438269	-0.0607854	-0.0726952	-0.0445688	0.37703	0.530726	0.587302	0.528799	0.426201	0.355329	0.299994	prec_8	0.587302
1	chr6D_82101727	-0.106347	-0.0657053	0.107044	-0.274485	0.137494	-0.184347	-0.0491994	-0.247496	0.0163258	0.245716	-0.23973	0.313913	-0.0573434	0.0662758	0.19349	0.264783	0.235846	0.372318	-0.10277	0.231522	0.349437	0.324293	0.110239	0.199267	0.159048	0.044087	-0.0243609	-0.00248512	-0.0664213	-0.138047	-0.096805	-0.0745024	0.0813628	0.178379	0.191413	0.267349	0.26378	0.186252	0.132072	0.167162	0.0741035	0.0585902	0.131329	0.181648	0.288974	0.323801	0.284039	0.190416	0.02155	0.0734212	0.0275279	0.0442757	0.289515	0.365937	0.406954	0.367664	0.318972	0.281209	0.258036	prec_8	0.406954
1	chr6D_82126580	-0.15461	-0.234944	0.0566714	-0.343051	0.19017	-0.410015	-0.101313	-0.546359	-0.087458	0.457203	-0.552037	0.373436	-0.165807	0.0153567	0.325468	0.346035	0.259897	0.5624	-0.311339	0.259443	0.53833	0.472699	0.122978	0.307229	0.242759	0.0509981	-0.0450954	-0.0260151	-0.146129	-0.262092	-0.160358	-0.0948583	0.149212	0.301534	0.300683	0.381963	0.323126	0.187027	0.11665	0.220108	0.120052	0.136284	0.258987	0.342989	0.455301	0.486389	0.404305	0.184769	-0.0438269	-0.0607854	-0.0726952	-0.0445688	0.37703	0.530726	0.587302	0.528799	0.426201	0.355329	0.299994	prec_8	0.587302
1	chr6D_82133956	-0.15461	-0.234944	0.0566714	-0.343051	0.19017	-0.410015	-0.101313	-0.546359	-0.087458	0.457203	-0.552037	0.373436	-0.165807	0.0153567	0.325468	0.346035	0.259897	0.5624	-0.311339	0.259443	0.53833	0.472699	0.122978	0.307229	0.242759	0.0509981	-0.0450954	-0.0260151	-0.146129	-0.262092	-0.160358	-0.0948583	0.149212	0.301534	0.300683	0.381963	0.323126	0.187027	0.11665	0.220108	0.120052	0.136284	0.258987	0.342989	0.455301	0.486389	0.404305	0.184769	-0.0438269	-0.0607854	-0.0726952	-0.0445688	0.37703	0.530726	0.587302	0.528799	0.426201	0.355329	0.299994	prec_8	0.587302
1	chr6D_82146864	-0.15461	-0.234944	0.0566714	-0.343051	0.19017	-0.410015	-0.101313	-0.546359	-0.087458	0.457203	-0.552037	0.373436	-0.165807	0.0153567	0.325468	0.346035	0.259897	0.5624	-0.311339	0.259443	0.53833	0.472699	0.122978	0.307229	0.242759	0.0509981	-0.0450954	-0.0260151	-0.146129	-0.262092	-0.160358	-0.0948583	0.149212	0.301534	0.300683	0.381963	0.323126	0.187027	0.11665	0.220108	0.120052	0.136284	0.258987	0.342989	0.455301	0.486389	0.404305	0.184769	-0.0438269	-0.0607854	-0.0726952	-0.0445688	0.37703	0.530726	0.587302	0.528799	0.426201	0.355329	0.299994	prec_8	0.587302
1	chr6D_82153450	-0.106347	-0.0657053	0.107044	-0.274485	0.137494	-0.184347	-0.0491994	-0.247496	0.0163258	0.245716	-0.23973	0.313913	-0.0573434	0.0662758	0.19349	0.264783	0.235846	0.372318	-0.10277	0.231522	0.349437	0.324293	0.110239	0.199267	0.159048	0.044087	-0.0243609	-0.00248512	-0.0664213	-0.138047	-0.096805	-0.0745024	0.0813628	0.178379	0.191413	0.267349	0.26378	0.186252	0.132072	0.167162	0.0741035	0.0585902	0.131329	0.181648	0.288974	0.323801	0.284039	0.190416	0.02155	0.0734212	0.0275279	0.0442757	0.289515	0.365937	0.406954	0.367664	0.318972	0.281209	0.258036	prec_8	0.406954
1	chr6D_82153763	-0.15461	-0.234944	0.0566714	-0.343051	0.19017	-0.410015	-0.101313	-0.546359	-0.087458	0.457203	-0.552037	0.373436	-0.165807	0.0153567	0.325468	0.346035	0.259897	0.5624	-0.311339	0.259443	0.53833	0.472699	0.122978	0.307229	0.242759	0.0509981	-0.0450954	-0.0260151	-0.146129	-0.262092	-0.160358	-0.0948583	0.149212	0.301534	0.300683	0.381963	0.323126	0.187027	0.11665	0.220108	0.120052	0.136284	0.258987	0.342989	0.455301	0.486389	0.404305	0.184769	-0.0438269	-0.0607854	-0.0726952	-0.0445688	0.37703	0.530726	0.587302	0.528799	0.426201	0.355329	0.299994	prec_8	0.587302
1	chr6D_82198147	-0.167943	-0.148976	-0.0179842	-0.391953	0.259437	-0.42787	-0.0906112	-0.588719	-0.0399689	0.53991	-0.594963	0.327586	-0.148523	0.0771933	0.404512	0.395827	0.305298	0.549411	-0.265568	0.311901	0.519482	0.437022	0.21158	0.40867	0.332591	0.124353	-0.00230242	0.0214385	-0.0956199	-0.241392	-0.146836	-0.0727555	0.199506	0.377465	0.3926	0.500791	0.443688	0.294756	0.197146	0.302604	0.211372	0.224471	0.342593	0.43238	0.540338	0.571498	0.506257	0.264061	0.0252449	0.0182945	-0.0510753	-0.118044	0.276236	0.47839	0.584297	0.563376	0.457578	0.405436	0.375538	bio7	0.594963
1	chr6D_82295504	-0.157577	-0.0748576	0.0429241	-0.424174	0.291674	-0.375886	-0.0700083	-0.51697	0.0252003	0.52891	-0.524966	0.313004	-0.0924246	0.139093	0.411356	0.313066	0.22644	0.501618	-0.298307	0.231378	0.477964	0.393181	0.131335	0.394553	0.335158	0.159681	0.0724539	0.0956082	-0.012579	-0.147216	-0.0628795	-0.016168	0.207907	0.35333	0.371273	0.488643	0.437539	0.313278	0.249776	0.355176	0.281749	0.284623	0.382333	0.445428	0.528581	0.544922	0.494041	0.207966	-0.0282404	-0.0211	-0.0873302	-0.134889	0.213464	0.419978	0.512524	0.501632	0.393225	0.33509	0.318261	tmin_11	0.544922
1	chr6D_84213816	-0.15465	-0.0337374	0.0595251	-0.366185	0.234347	-0.388811	-0.0786244	-0.538224	-0.0369635	0.48927	-0.539828	0.331621	-0.141274	0.0697918	0.365504	0.325347	0.249063	0.494269	-0.27203	0.251125	0.472591	0.398175	0.127196	0.346827	0.286719	0.113928	0.0255535	0.0418422	-0.063641	-0.202743	-0.129256	-0.081787	0.149614	0.300003	0.326162	0.445171	0.398272	0.274679	0.203496	0.295996	0.213448	0.203945	0.298522	0.370288	0.470652	0.495843	0.447014	0.241359	0.00229475	0.0255974	-0.0413913	-0.0646844	0.246061	0.430991	0.511736	0.503387	0.415834	0.353785	0.338587	bio7	0.539828
1	chr6D_84241296	-0.15465	-0.0337374	0.0595251	-0.366185	0.234347	-0.388811	-0.0786244	-0.538224	-0.0369635	0.48927	-0.539828	0.331621	-0.141274	0.0697918	0.365504	0.325347	0.249063	0.494269	-0.27203	0.251125	0.472591	0.398175	0.127196	0.346827	0.286719	0.113928	0.0255535	0.0418422	-0.063641	-0.202743	-0.129256	-0.081787	0.149614	0.300003	0.326162	0.445171	0.398272	0.274679	0.203496	0.295996	0.213448	0.203945	0.298522	0.370288	0.470652	0.495843	0.447014	0.241359	0.00229475	0.0255974	-0.0413913	-0.0646844	0.246061	0.430991	0.511736	0.503387	0.415834	0.353785	0.338587	bio7	0.539828
1	chr6D_84292036	-0.156132	-0.0332234	0.0551995	-0.376099	0.244391	-0.391485	-0.076858	-0.544163	-0.0301679	0.500476	-0.545319	0.338864	-0.135583	0.0786083	0.376038	0.327272	0.247337	0.50099	-0.277135	0.251269	0.477913	0.400715	0.132224	0.359301	0.297936	0.120154	0.0272421	0.046375	-0.0634083	-0.205661	-0.130044	-0.0806078	0.158657	0.311403	0.338632	0.457147	0.409704	0.283722	0.210258	0.307456	0.219614	0.211426	0.307493	0.379873	0.48294	0.507755	0.45979	0.248119	0.00411928	0.0266023	-0.0438396	-0.0711972	0.245769	0.437626	0.518552	0.507568	0.417962	0.358998	0.347105	bio7	0.545319
1	chr6D_84304657	-0.156132	-0.0332234	0.0551995	-0.376099	0.244391	-0.391485	-0.076858	-0.544163	-0.0301679	0.500476	-0.545319	0.338864	-0.135583	0.0786083	0.376038	0.327272	0.247337	0.50099	-0.277135	0.251269	0.477913	0.400715	0.132224	0.359301	0.297936	0.120154	0.0272421	0.046375	-0.0634083	-0.205661	-0.130044	-0.0806078	0.158657	0.311403	0.338632	0.457147	0.409704	0.283722	0.210258	0.307456	0.219614	0.211426	0.307493	0.379873	0.48294	0.507755	0.45979	0.248119	0.00411928	0.0266023	-0.0438396	-0.0711972	0.245769	0.437626	0.518552	0.507568	0.417962	0.358998	0.347105	bio7	0.545319
1	chr6D_84331457	-0.156132	-0.0332234	0.0551995	-0.376099	0.244391	-0.391485	-0.076858	-0.544163	-0.0301679	0.500476	-0.545319	0.338864	-0.135583	0.0786083	0.376038	0.327272	0.247337	0.50099	-0.277135	0.251269	0.477913	0.400715	0.132224	0.359301	0.297936	0.120154	0.0272421	0.046375	-0.0634083	-0.205661	-0.130044	-0.0806078	0.158657	0.311403	0.338632	0.457147	0.409704	0.283722	0.210258	0.307456	0.219614	0.211426	0.307493	0.379873	0.48294	0.507755	0.45979	0.248119	0.00411928	0.0266023	-0.0438396	-0.0711972	0.245769	0.437626	0.518552	0.507568	0.417962	0.358998	0.347105	bio7	0.545319
1	chr6D_84336182	-0.156132	-0.0332234	0.0551995	-0.376099	0.244391	-0.391485	-0.076858	-0.544163	-0.0301679	0.500476	-0.545319	0.338864	-0.135583	0.0786083	0.376038	0.327272	0.247337	0.50099	-0.277135	0.251269	0.477913	0.400715	0.132224	0.359301	0.297936	0.120154	0.0272421	0.046375	-0.0634083	-0.205661	-0.130044	-0.0806078	0.158657	0.311403	0.338632	0.457147	0.409704	0.283722	0.210258	0.307456	0.219614	0.211426	0.307493	0.379873	0.48294	0.507755	0.45979	0.248119	0.00411928	0.0266023	-0.0438396	-0.0711972	0.245769	0.437626	0.518552	0.507568	0.417962	0.358998	0.347105	bio7	0.545319
1	chr6D_84338357	-0.156132	-0.0332234	0.0551995	-0.376099	0.244391	-0.391485	-0.076858	-0.544163	-0.0301679	0.500476	-0.545319	0.338864	-0.135583	0.0786083	0.376038	0.327272	0.247337	0.50099	-0.277135	0.251269	0.477913	0.400715	0.132224	0.359301	0.297936	0.120154	0.0272421	0.046375	-0.0634083	-0.205661	-0.130044	-0.0806078	0.158657	0.311403	0.338632	0.457147	0.409704	0.283722	0.210258	0.307456	0.219614	0.211426	0.307493	0.379873	0.48294	0.507755	0.45979	0.248119	0.00411928	0.0266023	-0.0438396	-0.0711972	0.245769	0.437626	0.518552	0.507568	0.417962	0.358998	0.347105	bio7	0.545319
1	chr6D_84359666	-0.156132	-0.0332234	0.0551995	-0.376099	0.244391	-0.391485	-0.076858	-0.544163	-0.0301679	0.500476	-0.545319	0.338864	-0.135583	0.0786083	0.376038	0.327272	0.247337	0.50099	-0.277135	0.251269	0.477913	0.400715	0.132224	0.359301	0.297936	0.120154	0.0272421	0.046375	-0.0634083	-0.205661	-0.130044	-0.0806078	0.158657	0.311403	0.338632	0.457147	0.409704	0.283722	0.210258	0.307456	0.219614	0.211426	0.307493	0.379873	0.48294	0.507755	0.45979	0.248119	0.00411928	0.0266023	-0.0438396	-0.0711972	0.245769	0.437626	0.518552	0.507568	0.417962	0.358998	0.347105	bio7	0.545319
1	chr6D_84363030	-0.156132	-0.0332234	0.0551995	-0.376099	0.244391	-0.391485	-0.076858	-0.544163	-0.0301679	0.500476	-0.545319	0.338864	-0.135583	0.0786083	0.376038	0.327272	0.247337	0.50099	-0.277135	0.251269	0.477913	0.400715	0.132224	0.359301	0.297936	0.120154	0.0272421	0.046375	-0.0634083	-0.205661	-0.130044	-0.0806078	0.158657	0.311403	0.338632	0.457147	0.409704	0.283722	0.210258	0.307456	0.219614	0.211426	0.307493	0.379873	0.48294	0.507755	0.45979	0.248119	0.00411928	0.0266023	-0.0438396	-0.0711972	0.245769	0.437626	0.518552	0.507568	0.417962	0.358998	0.347105	bio7	0.545319
1	chr6D_84417486	-0.156132	-0.0332234	0.0551995	-0.376099	0.244391	-0.391485	-0.076858	-0.544163	-0.0301679	0.500476	-0.545319	0.338864	-0.135583	0.0786083	0.376038	0.327272	0.247337	0.50099	-0.277135	0.251269	0.477913	0.400715	0.132224	0.359301	0.297936	0.120154	0.0272421	0.046375	-0.0634083	-0.205661	-0.130044	-0.0806078	0.158657	0.311403	0.338632	0.457147	0.409704	0.283722	0.210258	0.307456	0.219614	0.211426	0.307493	0.379873	0.48294	0.507755	0.45979	0.248119	0.00411928	0.0266023	-0.0438396	-0.0711972	0.245769	0.437626	0.518552	0.507568	0.417962	0.358998	0.347105	bio7	0.545319
1	chr6D_84434755	-0.156132	-0.0332234	0.0551995	-0.376099	0.244391	-0.391485	-0.076858	-0.544163	-0.0301679	0.500476	-0.545319	0.338864	-0.135583	0.0786083	0.376038	0.327272	0.247337	0.50099	-0.277135	0.251269	0.477913	0.400715	0.132224	0.359301	0.297936	0.120154	0.0272421	0.046375	-0.0634083	-0.205661	-0.130044	-0.0806078	0.158657	0.311403	0.338632	0.457147	0.409704	0.283722	0.210258	0.307456	0.219614	0.211426	0.307493	0.379873	0.48294	0.507755	0.45979	0.248119	0.00411928	0.0266023	-0.0438396	-0.0711972	0.245769	0.437626	0.518552	0.507568	0.417962	0.358998	0.347105	bio7	0.545319
1	chr6D_84461265	-0.147128	-0.085904	0.0530704	-0.284664	0.182229	-0.338501	-0.0731846	-0.451767	-0.0502884	0.404735	-0.464285	0.257898	-0.158706	0.0429648	0.295389	0.237476	0.172118	0.404194	-0.25038	0.167929	0.38488	0.343429	0.0669967	0.269119	0.220731	0.0774332	0.00913772	0.0247374	-0.0675373	-0.180913	-0.112106	-0.0734588	0.117448	0.244566	0.252894	0.359782	0.319369	0.203642	0.141337	0.231245	0.168914	0.167044	0.2548	0.315995	0.395226	0.418643	0.360458	0.123628	-0.0510051	-0.0266215	-0.0532076	-0.0607082	0.209853	0.344193	0.398792	0.377343	0.290357	0.241287	0.213724	bio7	0.464285
1	chr6D_84470545	-0.147128	-0.085904	0.0530704	-0.284664	0.182229	-0.338501	-0.0731846	-0.451767	-0.0502884	0.404735	-0.464285	0.257898	-0.158706	0.0429648	0.295389	0.237476	0.172118	0.404194	-0.25038	0.167929	0.38488	0.343429	0.0669967	0.269119	0.220731	0.0774332	0.00913772	0.0247374	-0.0675373	-0.180913	-0.112106	-0.0734588	0.117448	0.244566	0.252894	0.359782	0.319369	0.203642	0.141337	0.231245	0.168914	0.167044	0.2548	0.315995	0.395226	0.418643	0.360458	0.123628	-0.0510051	-0.0266215	-0.0532076	-0.0607082	0.209853	0.344193	0.398792	0.377343	0.290357	0.241287	0.213724	bio7	0.464285
1	chr6D_84484142	-0.147128	-0.085904	0.0530704	-0.284664	0.182229	-0.338501	-0.0731846	-0.451767	-0.0502884	0.404735	-0.464285	0.257898	-0.158706	0.0429648	0.295389	0.237476	0.172118	0.404194	-0.25038	0.167929	0.38488	0.343429	0.0669967	0.269119	0.220731	0.0774332	0.00913772	0.0247374	-0.0675373	-0.180913	-0.112106	-0.0734588	0.117448	0.244566	0.252894	0.359782	0.319369	0.203642	0.141337	0.231245	0.168914	0.167044	0.2548	0.315995	0.395226	0.418643	0.360458	0.123628	-0.0510051	-0.0266215	-0.0532076	-0.0607082	0.209853	0.344193	0.398792	0.377343	0.290357	0.241287	0.213724	bio7	0.464285
1	chr6D_84581392	-0.147128	-0.085904	0.0530704	-0.284664	0.182229	-0.338501	-0.0731846	-0.451767	-0.0502884	0.404735	-0.464285	0.257898	-0.158706	0.0429648	0.295389	0.237476	0.172118	0.404194	-0.25038	0.167929	0.38488	0.343429	0.0669967	0.269119	0.220731	0.0774332	0.00913772	0.0247374	-0.0675373	-0.180913	-0.112106	-0.0734588	0.117448	0.244566	0.252894	0.359782	0.319369	0.203642	0.141337	0.231245	0.168914	0.167044	0.2548	0.315995	0.395226	0.418643	0.360458	0.123628	-0.0510051	-0.0266215	-0.0532076	-0.0607082	0.209853	0.344193	0.398792	0.377343	0.290357	0.241287	0.213724	bio7	0.464285
1	chr6D_84594459	-0.147128	-0.085904	0.0530704	-0.284664	0.182229	-0.338501	-0.0731846	-0.451767	-0.0502884	0.404735	-0.464285	0.257898	-0.158706	0.0429648	0.295389	0.237476	0.172118	0.404194	-0.25038	0.167929	0.38488	0.343429	0.0669967	0.269119	0.220731	0.0774332	0.00913772	0.0247374	-0.0675373	-0.180913	-0.112106	-0.0734588	0.117448	0.244566	0.252894	0.359782	0.319369	0.203642	0.141337	0.231245	0.168914	0.167044	0.2548	0.315995	0.395226	0.418643	0.360458	0.123628	-0.0510051	-0.0266215	-0.0532076	-0.0607082	0.209853	0.344193	0.398792	0.377343	0.290357	0.241287	0.213724	bio7	0.464285
1	chr6D_84638207	-0.156132	-0.0332234	0.0551995	-0.376099	0.244391	-0.391485	-0.076858	-0.544163	-0.0301679	0.500476	-0.545319	0.338864	-0.135583	0.0786083	0.376038	0.327272	0.247337	0.50099	-0.277135	0.251269	0.477913	0.400715	0.132224	0.359301	0.297936	0.120154	0.0272421	0.046375	-0.0634083	-0.205661	-0.130044	-0.0806078	0.158657	0.311403	0.338632	0.457147	0.409704	0.283722	0.210258	0.307456	0.219614	0.211426	0.307493	0.379873	0.48294	0.507755	0.45979	0.248119	0.00411928	0.0266023	-0.0438396	-0.0711972	0.245769	0.437626	0.518552	0.507568	0.417962	0.358998	0.347105	bio7	0.545319
1	chr6D_84673724	-0.156132	-0.0332234	0.0551995	-0.376099	0.244391	-0.391485	-0.076858	-0.544163	-0.0301679	0.500476	-0.545319	0.338864	-0.135583	0.0786083	0.376038	0.327272	0.247337	0.50099	-0.277135	0.251269	0.477913	0.400715	0.132224	0.359301	0.297936	0.120154	0.0272421	0.046375	-0.0634083	-0.205661	-0.130044	-0.0806078	0.158657	0.311403	0.338632	0.457147	0.409704	0.283722	0.210258	0.307456	0.219614	0.211426	0.307493	0.379873	0.48294	0.507755	0.45979	0.248119	0.00411928	0.0266023	-0.0438396	-0.0711972	0.245769	0.437626	0.518552	0.507568	0.417962	0.358998	0.347105	bio7	0.545319
1	chr6D_84748238	-0.132197	-0.0273092	0.0383472	-0.336322	0.246276	-0.305718	-0.0313428	-0.451869	0.0177578	0.448096	-0.447986	0.279714	-0.0714613	0.113146	0.350583	0.229565	0.146295	0.39553	-0.262799	0.157017	0.375204	0.310627	0.0931535	0.328408	0.278733	0.127631	0.0396249	0.0692756	-0.0284979	-0.147915	-0.0728355	-0.0347019	0.172083	0.288684	0.306584	0.409055	0.367529	0.260458	0.197581	0.29405	0.213684	0.213797	0.294309	0.347881	0.433004	0.446384	0.408186	0.183735	-0.0260526	0.0106989	-0.0441817	-0.0755812	0.170262	0.336868	0.380827	0.365367	0.278148	0.250145	0.265253	bio4	0.451869
1	chr6D_84804218	-0.132197	-0.0273092	0.0383472	-0.336322	0.246276	-0.305718	-0.0313428	-0.451869	0.0177578	0.448096	-0.447986	0.279714	-0.0714613	0.113146	0.350583	0.229565	0.146295	0.39553	-0.262799	0.157017	0.375204	0.310627	0.0931535	0.328408	0.278733	0.127631	0.0396249	0.0692756	-0.0284979	-0.147915	-0.0728355	-0.0347019	0.172083	0.288684	0.306584	0.409055	0.367529	0.260458	0.197581	0.29405	0.213684	0.213797	0.294309	0.347881	0.433004	0.446384	0.408186	0.183735	-0.0260526	0.0106989	-0.0441817	-0.0755812	0.170262	0.336868	0.380827	0.365367	0.278148	0.250145	0.265253	bio4	0.451869
1	chr6D_85019188	-0.081249	0.47232	-0.257373	-0.330693	0.421102	0.205307	0.360256	-0.199944	0.396981	0.34426	0.000566276	0.230817	0.0931659	0.379526	0.409396	-0.0400226	0.0762554	0.176566	0.152263	0.0414691	0.154444	0.136389	-0.045962	0.372587	0.400754	0.430553	0.413644	0.406867	0.362915	0.227295	0.218495	0.235834	0.342508	0.383014	0.375788	0.342111	0.415508	0.452802	0.435072	0.408743	0.377025	0.305705	0.276777	0.238257	0.266809	0.294127	0.324753	0.0336353	-0.0296723	-0.0154083	-0.209919	-0.371229	-0.0901356	0.202286	0.212302	0.202529	-0.00950613	-0.0955957	0.0451858	lon	0.47232
1	chr6D_85107268	-0.140633	-0.0254003	0.0875972	-0.293746	0.182184	-0.339583	-0.0697111	-0.45934	-0.0507051	0.408825	-0.468894	0.293775	-0.161753	0.0412383	0.29688	0.235236	0.168819	0.405392	-0.256063	0.168423	0.388712	0.34543	0.060983	0.266521	0.216013	0.070989	0.0039636	0.0179991	-0.0765102	-0.197544	-0.139055	-0.103253	0.0923515	0.226016	0.245682	0.361943	0.321265	0.209187	0.149599	0.23872	0.164821	0.157334	0.233231	0.293011	0.376629	0.405384	0.358431	0.151876	-0.0342846	0.00265408	-0.0317348	-0.0265876	0.215348	0.361269	0.40183	0.379035	0.301005	0.255458	0.244641	bio7	0.468894
1	chr6D_85159381	-0.13056	0.0938921	0.0694242	-0.41831	0.308504	-0.260531	-0.00968157	-0.424918	0.101039	0.474176	-0.400092	0.420836	-0.0197298	0.190677	0.393629	0.199932	0.160003	0.430332	-0.200671	0.150359	0.411578	0.344723	0.00996417	0.360068	0.331277	0.188704	0.129493	0.144872	0.0656103	-0.060421	-0.00228928	0.0271498	0.207077	0.300983	0.323355	0.419599	0.406489	0.326311	0.285342	0.343153	0.269913	0.245535	0.29947	0.345726	0.426546	0.436096	0.405965	0.119731	-0.0867984	-0.0335614	-0.105139	-0.113372	0.193152	0.384269	0.439558	0.419328	0.297843	0.224429	0.208169	bio6	0.474176
1	chr6D_85295578	-0.13056	0.0938921	0.0694242	-0.41831	0.308504	-0.260531	-0.00968157	-0.424918	0.101039	0.474176	-0.400092	0.420836	-0.0197298	0.190677	0.393629	0.199932	0.160003	0.430332	-0.200671	0.150359	0.411578	0.344723	0.00996417	0.360068	0.331277	0.188704	0.129493	0.144872	0.0656103	-0.060421	-0.00228928	0.0271498	0.207077	0.300983	0.323355	0.419599	0.406489	0.326311	0.285342	0.343153	0.269913	0.245535	0.29947	0.345726	0.426546	0.436096	0.405965	0.119731	-0.0867984	-0.0335614	-0.105139	-0.113372	0.193152	0.384269	0.439558	0.419328	0.297843	0.224429	0.208169	bio6	0.474176
1	chr6D_86512803	-0.0667475	-0.0488155	0.0277598	-0.278158	0.159738	-0.221586	-0.037994	-0.326098	-0.000673705	0.308111	-0.319622	0.273926	-0.170944	0.06393	0.239893	0.320048	0.254964	0.429817	-0.154502	0.26491	0.409263	0.347991	0.153583	0.266729	0.21854	0.113936	0.0553466	0.0343613	-0.0165198	-0.0786489	-0.0500297	-0.000606508	0.121948	0.237522	0.259454	0.309986	0.278645	0.218406	0.180779	0.194367	0.157909	0.162743	0.215921	0.267228	0.311135	0.347818	0.319989	0.202995	0.0797001	0.060582	0.00406271	0.0223929	0.318634	0.443529	0.483908	0.411685	0.378679	0.298495	0.249498	prec_8	0.483908
1	chr6D_86542057	-0.165054	-0.151589	-0.017821	-0.361655	0.237956	-0.415958	-0.0948137	-0.565273	-0.050548	0.509107	-0.572583	0.296479	-0.153339	0.0616925	0.378187	0.378379	0.297884	0.520572	-0.248064	0.299819	0.492424	0.417999	0.19449	0.377773	0.307887	0.113971	-0.000871467	0.0202942	-0.0877512	-0.22548	-0.132485	-0.065818	0.188665	0.352626	0.364576	0.467432	0.414611	0.272519	0.180808	0.279068	0.198507	0.206681	0.324988	0.410182	0.514774	0.541191	0.474185	0.243847	0.0158367	0.00841547	-0.0530778	-0.114933	0.265118	0.450209	0.555215	0.540911	0.438766	0.381983	0.345931	bio7	0.572583
1	chr6D_86560646	-0.165054	-0.151589	-0.017821	-0.361655	0.237956	-0.415958	-0.0948137	-0.565273	-0.050548	0.509107	-0.572583	0.296479	-0.153339	0.0616925	0.378187	0.378379	0.297884	0.520572	-0.248064	0.299819	0.492424	0.417999	0.19449	0.377773	0.307887	0.113971	-0.000871467	0.0202942	-0.0877512	-0.22548	-0.132485	-0.065818	0.188665	0.352626	0.364576	0.467432	0.414611	0.272519	0.180808	0.279068	0.198507	0.206681	0.324988	0.410182	0.514774	0.541191	0.474185	0.243847	0.0158367	0.00841547	-0.0530778	-0.114933	0.265118	0.450209	0.555215	0.540911	0.438766	0.381983	0.345931	bio7	0.572583
1	chr6D_86577139	-0.130643	0.0411385	-0.103697	-0.37369	0.350551	-0.163818	0.07588	-0.395991	0.167154	0.46356	-0.329642	0.35948	-0.010628	0.239308	0.417638	0.192018	0.175004	0.40117	-0.111247	0.157227	0.378914	0.330911	0.0492511	0.376553	0.359441	0.237612	0.166488	0.185446	0.118529	0.00328242	0.0653942	0.103427	0.275685	0.362537	0.360372	0.404491	0.404061	0.334276	0.282912	0.336546	0.283047	0.270361	0.3256	0.358069	0.42419	0.434129	0.393256	0.089808	-0.0592052	-0.0846622	-0.167874	-0.226909	0.156769	0.367705	0.433096	0.404767	0.255248	0.187222	0.16857	bio6	0.46356
1	chr6D_86584283	-0.165054	-0.151589	-0.017821	-0.361655	0.237956	-0.415958	-0.0948137	-0.565273	-0.050548	0.509107	-0.572583	0.296479	-0.153339	0.0616925	0.378187	0.378379	0.297884	0.520572	-0.248064	0.299819	0.492424	0.417999	0.19449	0.377773	0.307887	0.113971	-0.000871467	0.0202942	-0.0877512	-0.22548	-0.132485	-0.065818	0.188665	0.352626	0.364576	0.467432	0.414611	0.272519	0.180808	0.279068	0.198507	0.206681	0.324988	0.410182	0.514774	0.541191	0.474185	0.243847	0.0158367	0.00841547	-0.0530778	-0.114933	0.265118	0.450209	0.555215	0.540911	0.438766	0.381983	0.345931	bio7	0.572583
1	chr6D_86931023	-0.138248	-0.150145	-0.000108542	-0.21693	0.127933	-0.31988	-0.103004	-0.391525	-0.0781948	0.330157	-0.412163	0.147957	-0.120294	-2.88203e-05	0.22754	0.227986	0.164062	0.317136	-0.191316	0.165741	0.303772	0.214018	0.120563	0.21269	0.163495	0.030539	-0.0479108	-0.015438	-0.0945447	-0.19051	-0.117461	-0.0804863	0.099856	0.208672	0.205871	0.284443	0.246657	0.140972	0.0745913	0.1628	0.110701	0.11288	0.204658	0.262805	0.343889	0.356421	0.290241	0.131552	-0.0160239	-0.0234787	-0.0412754	-0.0942446	0.121727	0.250219	0.330165	0.327718	0.256281	0.235763	0.211643	bio7	0.412163
1	chr6D_87159420	-0.0751787	-0.511136	0.153589	0.107714	-0.215538	-0.51052	-0.405139	-0.26454	-0.422572	0.0599613	-0.442108	0.129454	-0.30869	-0.329539	-0.108408	0.381145	0.209569	0.298868	-0.283322	0.249634	0.301254	0.279415	0.216978	-0.0714506	-0.137046	-0.30658	-0.40171	-0.381319	-0.444836	-0.438169	-0.363733	-0.315055	-0.167009	-0.079195	-0.0784647	0.0426976	-0.0482141	-0.18002	-0.262127	-0.163148	-0.242749	-0.176567	-0.0647015	0.0420226	0.14473	0.144378	0.0478844	0.280894	0.117505	0.0834242	0.20121	0.322274	0.398735	0.280377	0.313567	0.289059	0.424931	0.457615	0.308936	lon	0.511136
1	chr6D_87172173	-0.0751787	-0.511136	0.153589	0.107714	-0.215538	-0.51052	-0.405139	-0.26454	-0.422572	0.0599613	-0.442108	0.129454	-0.30869	-0.329539	-0.108408	0.381145	0.209569	0.298868	-0.283322	0.249634	0.301254	0.279415	0.216978	-0.0714506	-0.137046	-0.30658	-0.40171	-0.381319	-0.444836	-0.438169	-0.363733	-0.315055	-0.167009	-0.079195	-0.0784647	0.0426976	-0.0482141	-0.18002	-0.262127	-0.163148	-0.242749	-0.176567	-0.0647015	0.0420226	0.14473	0.144378	0.0478844	0.280894	0.117505	0.0834242	0.20121	0.322274	0.398735	0.280377	0.313567	0.289059	0.424931	0.457615	0.308936	lon	0.511136
1	chr6D_87181630	-0.0751787	-0.511136	0.153589	0.107714	-0.215538	-0.51052	-0.405139	-0.26454	-0.422572	0.0599613	-0.442108	0.129454	-0.30869	-0.329539	-0.108408	0.381145	0.209569	0.298868	-0.283322	0.249634	0.301254	0.279415	0.216978	-0.0714506	-0.137046	-0.30658	-0.40171	-0.381319	-0.444836	-0.438169	-0.363733	-0.315055	-0.167009	-0.079195	-0.0784647	0.0426976	-0.0482141	-0.18002	-0.262127	-0.163148	-0.242749	-0.176567	-0.0647015	0.0420226	0.14473	0.144378	0.0478844	0.280894	0.117505	0.0834242	0.20121	0.322274	0.398735	0.280377	0.313567	0.289059	0.424931	0.457615	0.308936	lon	0.511136
1	chr6D_87192576	-0.0751787	-0.511136	0.153589	0.107714	-0.215538	-0.51052	-0.405139	-0.26454	-0.422572	0.0599613	-0.442108	0.129454	-0.30869	-0.329539	-0.108408	0.381145	0.209569	0.298868	-0.283322	0.249634	0.301254	0.279415	0.216978	-0.0714506	-0.137046	-0.30658	-0.40171	-0.381319	-0.444836	-0.438169	-0.363733	-0.315055	-0.167009	-0.079195	-0.0784647	0.0426976	-0.0482141	-0.18002	-0.262127	-0.163148	-0.242749	-0.176567	-0.0647015	0.0420226	0.14473	0.144378	0.0478844	0.280894	0.117505	0.0834242	0.20121	0.322274	0.398735	0.280377	0.313567	0.289059	0.424931	0.457615	0.308936	lon	0.511136
1	chr6D_87213434	-0.0751787	-0.511136	0.153589	0.107714	-0.215538	-0.51052	-0.405139	-0.26454	-0.422572	0.0599613	-0.442108	0.129454	-0.30869	-0.329539	-0.108408	0.381145	0.209569	0.298868	-0.283322	0.249634	0.301254	0.279415	0.216978	-0.0714506	-0.137046	-0.30658	-0.40171	-0.381319	-0.444836	-0.438169	-0.363733	-0.315055	-0.167009	-0.079195	-0.0784647	0.0426976	-0.0482141	-0.18002	-0.262127	-0.163148	-0.242749	-0.176567	-0.0647015	0.0420226	0.14473	0.144378	0.0478844	0.280894	0.117505	0.0834242	0.20121	0.322274	0.398735	0.280377	0.313567	0.289059	0.424931	0.457615	0.308936	lon	0.511136
1	chr6D_87222395	-0.0751787	-0.511136	0.153589	0.107714	-0.215538	-0.51052	-0.405139	-0.26454	-0.422572	0.0599613	-0.442108	0.129454	-0.30869	-0.329539	-0.108408	0.381145	0.209569	0.298868	-0.283322	0.249634	0.301254	0.279415	0.216978	-0.0714506	-0.137046	-0.30658	-0.40171	-0.381319	-0.444836	-0.438169	-0.363733	-0.315055	-0.167009	-0.079195	-0.0784647	0.0426976	-0.0482141	-0.18002	-0.262127	-0.163148	-0.242749	-0.176567	-0.0647015	0.0420226	0.14473	0.144378	0.0478844	0.280894	0.117505	0.0834242	0.20121	0.322274	0.398735	0.280377	0.313567	0.289059	0.424931	0.457615	0.308936	lon	0.511136
1	chr6D_87228502	-0.0751787	-0.511136	0.153589	0.107714	-0.215538	-0.51052	-0.405139	-0.26454	-0.422572	0.0599613	-0.442108	0.129454	-0.30869	-0.329539	-0.108408	0.381145	0.209569	0.298868	-0.283322	0.249634	0.301254	0.279415	0.216978	-0.0714506	-0.137046	-0.30658	-0.40171	-0.381319	-0.444836	-0.438169	-0.363733	-0.315055	-0.167009	-0.079195	-0.0784647	0.0426976	-0.0482141	-0.18002	-0.262127	-0.163148	-0.242749	-0.176567	-0.0647015	0.0420226	0.14473	0.144378	0.0478844	0.280894	0.117505	0.0834242	0.20121	0.322274	0.398735	0.280377	0.313567	0.289059	0.424931	0.457615	0.308936	lon	0.511136
1	chr6D_87252628	-0.0751787	-0.511136	0.153589	0.107714	-0.215538	-0.51052	-0.405139	-0.26454	-0.422572	0.0599613	-0.442108	0.129454	-0.30869	-0.329539	-0.108408	0.381145	0.209569	0.298868	-0.283322	0.249634	0.301254	0.279415	0.216978	-0.0714506	-0.137046	-0.30658	-0.40171	-0.381319	-0.444836	-0.438169	-0.363733	-0.315055	-0.167009	-0.079195	-0.0784647	0.0426976	-0.0482141	-0.18002	-0.262127	-0.163148	-0.242749	-0.176567	-0.0647015	0.0420226	0.14473	0.144378	0.0478844	0.280894	0.117505	0.0834242	0.20121	0.322274	0.398735	0.280377	0.313567	0.289059	0.424931	0.457615	0.308936	lon	0.511136
1	chr6D_87364936	-0.0749024	-0.0337991	0.0683982	-0.314073	0.220272	-0.218003	-0.0545299	-0.282211	0.0718056	0.350994	-0.298841	0.245174	-0.148272	0.14692	0.281803	0.0611496	-0.0598222	0.301077	-0.276621	-0.0292599	0.276909	0.214123	8.58112e-05	0.308844	0.264519	0.136881	0.0654198	0.0810741	-0.030364	-0.118148	-0.0776385	-0.0384136	0.136378	0.270754	0.298784	0.356875	0.336729	0.26576	0.217052	0.313909	0.222312	0.239596	0.276704	0.325495	0.36366	0.401756	0.371134	0.0145422	-0.089285	-0.0545831	-0.112762	-0.091214	0.190247	0.358161	0.323396	0.189996	0.125765	0.0843448	0.0844581	tmin_11	0.401756
1	chr6D_87652351	-0.0728453	-0.506884	0.150278	0.099296	-0.209185	-0.496673	-0.397633	-0.255787	-0.409286	0.0579553	-0.428083	0.115543	-0.30087	-0.318928	-0.10459	0.391972	0.221582	0.298694	-0.274214	0.261562	0.301201	0.279653	0.233842	-0.0669414	-0.136614	-0.30733	-0.40697	-0.384058	-0.442587	-0.435567	-0.36147	-0.314951	-0.166868	-0.0749658	-0.0730487	0.0473188	-0.0405209	-0.17281	-0.257082	-0.164185	-0.244956	-0.181468	-0.0682618	0.0389389	0.146641	0.150585	0.0546651	0.296772	0.133546	0.102945	0.213443	0.329912	0.39949	0.281573	0.314805	0.291415	0.4308	0.467155	0.322256	lon	0.506884
1	chr6D_87714370	-0.0929309	0.31323	-0.15694	-0.461815	0.440251	0.0506198	0.273393	-0.315137	0.341816	0.456433	-0.165187	0.190613	0.140046	0.370925	0.478644	0.0194265	0.0870657	0.245027	-0.00294518	0.0573371	0.213803	0.156356	-0.00735609	0.445773	0.437145	0.396093	0.365971	0.373014	0.316452	0.174454	0.200929	0.225294	0.348587	0.427877	0.43918	0.42854	0.45523	0.435145	0.421478	0.439	0.425253	0.378039	0.39255	0.378131	0.387299	0.408993	0.431863	-0.0110208	-0.0909185	-0.0732394	-0.24005	-0.413034	-0.102804	0.193074	0.262463	0.264667	0.0410701	-0.0375229	0.0672952	bio11	0.478644
1	chr6D_87757853	-0.0929309	0.31323	-0.15694	-0.461815	0.440251	0.0506198	0.273393	-0.315137	0.341816	0.456433	-0.165187	0.190613	0.140046	0.370925	0.478644	0.0194265	0.0870657	0.245027	-0.00294518	0.0573371	0.213803	0.156356	-0.00735609	0.445773	0.437145	0.396093	0.365971	0.373014	0.316452	0.174454	0.200929	0.225294	0.348587	0.427877	0.43918	0.42854	0.45523	0.435145	0.421478	0.439	0.425253	0.378039	0.39255	0.378131	0.387299	0.408993	0.431863	-0.0110208	-0.0909185	-0.0732394	-0.24005	-0.413034	-0.102804	0.193074	0.262463	0.264667	0.0410701	-0.0375229	0.0672952	bio11	0.478644
1	chr6D_87773591	-0.0929309	0.31323	-0.15694	-0.461815	0.440251	0.0506198	0.273393	-0.315137	0.341816	0.456433	-0.165187	0.190613	0.140046	0.370925	0.478644	0.0194265	0.0870657	0.245027	-0.00294518	0.0573371	0.213803	0.156356	-0.00735609	0.445773	0.437145	0.396093	0.365971	0.373014	0.316452	0.174454	0.200929	0.225294	0.348587	0.427877	0.43918	0.42854	0.45523	0.435145	0.421478	0.439	0.425253	0.378039	0.39255	0.378131	0.387299	0.408993	0.431863	-0.0110208	-0.0909185	-0.0732394	-0.24005	-0.413034	-0.102804	0.193074	0.262463	0.264667	0.0410701	-0.0375229	0.0672952	bio11	0.478644
1	chr6D_87846014	-0.0929309	0.31323	-0.15694	-0.461815	0.440251	0.0506198	0.273393	-0.315137	0.341816	0.456433	-0.165187	0.190613	0.140046	0.370925	0.478644	0.0194265	0.0870657	0.245027	-0.00294518	0.0573371	0.213803	0.156356	-0.00735609	0.445773	0.437145	0.396093	0.365971	0.373014	0.316452	0.174454	0.200929	0.225294	0.348587	0.427877	0.43918	0.42854	0.45523	0.435145	0.421478	0.439	0.425253	0.378039	0.39255	0.378131	0.387299	0.408993	0.431863	-0.0110208	-0.0909185	-0.0732394	-0.24005	-0.413034	-0.102804	0.193074	0.262463	0.264667	0.0410701	-0.0375229	0.0672952	bio11	0.478644
1	chr6D_87862012	-0.0929309	0.31323	-0.15694	-0.461815	0.440251	0.0506198	0.273393	-0.315137	0.341816	0.456433	-0.165187	0.190613	0.140046	0.370925	0.478644	0.0194265	0.0870657	0.245027	-0.00294518	0.0573371	0.213803	0.156356	-0.00735609	0.445773	0.437145	0.396093	0.365971	0.373014	0.316452	0.174454	0.200929	0.225294	0.348587	0.427877	0.43918	0.42854	0.45523	0.435145	0.421478	0.439	0.425253	0.378039	0.39255	0.378131	0.387299	0.408993	0.431863	-0.0110208	-0.0909185	-0.0732394	-0.24005	-0.413034	-0.102804	0.193074	0.262463	0.264667	0.0410701	-0.0375229	0.0672952	bio11	0.478644
1	chr6D_87872813	-0.0929309	0.31323	-0.15694	-0.461815	0.440251	0.0506198	0.273393	-0.315137	0.341816	0.456433	-0.165187	0.190613	0.140046	0.370925	0.478644	0.0194265	0.0870657	0.245027	-0.00294518	0.0573371	0.213803	0.156356	-0.00735609	0.445773	0.437145	0.396093	0.365971	0.373014	0.316452	0.174454	0.200929	0.225294	0.348587	0.427877	0.43918	0.42854	0.45523	0.435145	0.421478	0.439	0.425253	0.378039	0.39255	0.378131	0.387299	0.408993	0.431863	-0.0110208	-0.0909185	-0.0732394	-0.24005	-0.413034	-0.102804	0.193074	0.262463	0.264667	0.0410701	-0.0375229	0.0672952	bio11	0.478644
1	chr6D_87879082	-0.0937527	0.310793	-0.161505	-0.454712	0.433389	0.0453955	0.268501	-0.316872	0.333106	0.452857	-0.169318	0.188434	0.133159	0.36308	0.473419	0.0258238	0.0949506	0.245072	0.00563759	0.0652135	0.213145	0.157802	-0.00149633	0.444347	0.433977	0.390171	0.356134	0.363493	0.305785	0.162294	0.18859	0.215201	0.343909	0.426818	0.43906	0.42669	0.453503	0.431391	0.414065	0.431069	0.414223	0.366673	0.383226	0.371307	0.384346	0.40843	0.430528	-0.00229233	-0.0833865	-0.0649986	-0.232864	-0.407474	-0.0962321	0.199117	0.268046	0.269742	0.048006	-0.0300066	0.0749705	bio11	0.473419
1	chr6D_87912746	-0.0937527	0.310793	-0.161505	-0.454712	0.433389	0.0453955	0.268501	-0.316872	0.333106	0.452857	-0.169318	0.188434	0.133159	0.36308	0.473419	0.0258238	0.0949506	0.245072	0.00563759	0.0652135	0.213145	0.157802	-0.00149633	0.444347	0.433977	0.390171	0.356134	0.363493	0.305785	0.162294	0.18859	0.215201	0.343909	0.426818	0.43906	0.42669	0.453503	0.431391	0.414065	0.431069	0.414223	0.366673	0.383226	0.371307	0.384346	0.40843	0.430528	-0.00229233	-0.0833865	-0.0649986	-0.232864	-0.407474	-0.0962321	0.199117	0.268046	0.269742	0.048006	-0.0300066	0.0749705	bio11	0.473419
1	chr6D_87928375	-0.0937527	0.310793	-0.161505	-0.454712	0.433389	0.0453955	0.268501	-0.316872	0.333106	0.452857	-0.169318	0.188434	0.133159	0.36308	0.473419	0.0258238	0.0949506	0.245072	0.00563759	0.0652135	0.213145	0.157802	-0.00149633	0.444347	0.433977	0.390171	0.356134	0.363493	0.305785	0.162294	0.18859	0.215201	0.343909	0.426818	0.43906	0.42669	0.453503	0.431391	0.414065	0.431069	0.414223	0.366673	0.383226	0.371307	0.384346	0.40843	0.430528	-0.00229233	-0.0833865	-0.0649986	-0.232864	-0.407474	-0.0962321	0.199117	0.268046	0.269742	0.048006	-0.0300066	0.0749705	bio11	0.473419
1	chr6D_87935598	-0.0937527	0.310793	-0.161505	-0.454712	0.433389	0.0453955	0.268501	-0.316872	0.333106	0.452857	-0.169318	0.188434	0.133159	0.36308	0.473419	0.0258238	0.0949506	0.245072	0.00563759	0.0652135	0.213145	0.157802	-0.00149633	0.444347	0.433977	0.390171	0.356134	0.363493	0.305785	0.162294	0.18859	0.215201	0.343909	0.426818	0.43906	0.42669	0.453503	0.431391	0.414065	0.431069	0.414223	0.366673	0.383226	0.371307	0.384346	0.40843	0.430528	-0.00229233	-0.0833865	-0.0649986	-0.232864	-0.407474	-0.0962321	0.199117	0.268046	0.269742	0.048006	-0.0300066	0.0749705	bio11	0.473419
1	chr6D_87949299	-0.0915137	0.340919	-0.155456	-0.457765	0.436165	0.0603554	0.27563	-0.304558	0.343419	0.445203	-0.152118	0.184893	0.141044	0.371241	0.472659	0.0171557	0.090857	0.233281	0.0157691	0.0597982	0.201368	0.147172	-0.00402634	0.443138	0.433816	0.395255	0.364164	0.370668	0.316472	0.170328	0.191432	0.213881	0.338893	0.421235	0.43719	0.425325	0.458193	0.439712	0.42226	0.432665	0.414829	0.360652	0.372516	0.358471	0.3736	0.400732	0.428135	-0.00424659	-0.085612	-0.0584709	-0.232627	-0.408053	-0.106378	0.190636	0.257238	0.261519	0.0399806	-0.0389307	0.0704134	bio11	0.472659
1	chr6D_87953041	-0.0915137	0.340919	-0.155456	-0.457765	0.436165	0.0603554	0.27563	-0.304558	0.343419	0.445203	-0.152118	0.184893	0.141044	0.371241	0.472659	0.0171557	0.090857	0.233281	0.0157691	0.0597982	0.201368	0.147172	-0.00402634	0.443138	0.433816	0.395255	0.364164	0.370668	0.316472	0.170328	0.191432	0.213881	0.338893	0.421235	0.43719	0.425325	0.458193	0.439712	0.42226	0.432665	0.414829	0.360652	0.372516	0.358471	0.3736	0.400732	0.428135	-0.00424659	-0.085612	-0.0584709	-0.232627	-0.408053	-0.106378	0.190636	0.257238	0.261519	0.0399806	-0.0389307	0.0704134	bio11	0.472659
1	chr6D_87960766	-0.0915137	0.340919	-0.155456	-0.457765	0.436165	0.0603554	0.27563	-0.304558	0.343419	0.445203	-0.152118	0.184893	0.141044	0.371241	0.472659	0.0171557	0.090857	0.233281	0.0157691	0.0597982	0.201368	0.147172	-0.00402634	0.443138	0.433816	0.395255	0.364164	0.370668	0.316472	0.170328	0.191432	0.213881	0.338893	0.421235	0.43719	0.425325	0.458193	0.439712	0.42226	0.432665	0.414829	0.360652	0.372516	0.358471	0.3736	0.400732	0.428135	-0.00424659	-0.085612	-0.0584709	-0.232627	-0.408053	-0.106378	0.190636	0.257238	0.261519	0.0399806	-0.0389307	0.0704134	bio11	0.472659
1	chr6D_87982676	-0.0915137	0.340919	-0.155456	-0.457765	0.436165	0.0603554	0.27563	-0.304558	0.343419	0.445203	-0.152118	0.184893	0.141044	0.371241	0.472659	0.0171557	0.090857	0.233281	0.0157691	0.0597982	0.201368	0.147172	-0.00402634	0.443138	0.433816	0.395255	0.364164	0.370668	0.316472	0.170328	0.191432	0.213881	0.338893	0.421235	0.43719	0.425325	0.458193	0.439712	0.42226	0.432665	0.414829	0.360652	0.372516	0.358471	0.3736	0.400732	0.428135	-0.00424659	-0.085612	-0.0584709	-0.232627	-0.408053	-0.106378	0.190636	0.257238	0.261519	0.0399806	-0.0389307	0.0704134	bio11	0.472659
1	chr6D_87990799	-0.0915137	0.340919	-0.155456	-0.457765	0.436165	0.0603554	0.27563	-0.304558	0.343419	0.445203	-0.152118	0.184893	0.141044	0.371241	0.472659	0.0171557	0.090857	0.233281	0.0157691	0.0597982	0.201368	0.147172	-0.00402634	0.443138	0.433816	0.395255	0.364164	0.370668	0.316472	0.170328	0.191432	0.213881	0.338893	0.421235	0.43719	0.425325	0.458193	0.439712	0.42226	0.432665	0.414829	0.360652	0.372516	0.358471	0.3736	0.400732	0.428135	-0.00424659	-0.085612	-0.0584709	-0.232627	-0.408053	-0.106378	0.190636	0.257238	0.261519	0.0399806	-0.0389307	0.0704134	bio11	0.472659
1	chr6D_88280280	-0.0915137	0.340919	-0.155456	-0.457765	0.436165	0.0603554	0.27563	-0.304558	0.343419	0.445203	-0.152118	0.184893	0.141044	0.371241	0.472659	0.0171557	0.090857	0.233281	0.0157691	0.0597982	0.201368	0.147172	-0.00402634	0.443138	0.433816	0.395255	0.364164	0.370668	0.316472	0.170328	0.191432	0.213881	0.338893	0.421235	0.43719	0.425325	0.458193	0.439712	0.42226	0.432665	0.414829	0.360652	0.372516	0.358471	0.3736	0.400732	0.428135	-0.00424659	-0.085612	-0.0584709	-0.232627	-0.408053	-0.106378	0.190636	0.257238	0.261519	0.0399806	-0.0389307	0.0704134	bio11	0.472659
1	chr6D_88305888	-0.0915137	0.340919	-0.155456	-0.457765	0.436165	0.0603554	0.27563	-0.304558	0.343419	0.445203	-0.152118	0.184893	0.141044	0.371241	0.472659	0.0171557	0.090857	0.233281	0.0157691	0.0597982	0.201368	0.147172	-0.00402634	0.443138	0.433816	0.395255	0.364164	0.370668	0.316472	0.170328	0.191432	0.213881	0.338893	0.421235	0.43719	0.425325	0.458193	0.439712	0.42226	0.432665	0.414829	0.360652	0.372516	0.358471	0.3736	0.400732	0.428135	-0.00424659	-0.085612	-0.0584709	-0.232627	-0.408053	-0.106378	0.190636	0.257238	0.261519	0.0399806	-0.0389307	0.0704134	bio11	0.472659
1	chr6D_88313975	-0.0915137	0.340919	-0.155456	-0.457765	0.436165	0.0603554	0.27563	-0.304558	0.343419	0.445203	-0.152118	0.184893	0.141044	0.371241	0.472659	0.0171557	0.090857	0.233281	0.0157691	0.0597982	0.201368	0.147172	-0.00402634	0.443138	0.433816	0.395255	0.364164	0.370668	0.316472	0.170328	0.191432	0.213881	0.338893	0.421235	0.43719	0.425325	0.458193	0.439712	0.42226	0.432665	0.414829	0.360652	0.372516	0.358471	0.3736	0.400732	0.428135	-0.00424659	-0.085612	-0.0584709	-0.232627	-0.408053	-0.106378	0.190636	0.257238	0.261519	0.0399806	-0.0389307	0.0704134	bio11	0.472659
1	chr6D_88334312	-0.0915137	0.340919	-0.155456	-0.457765	0.436165	0.0603554	0.27563	-0.304558	0.343419	0.445203	-0.152118	0.184893	0.141044	0.371241	0.472659	0.0171557	0.090857	0.233281	0.0157691	0.0597982	0.201368	0.147172	-0.00402634	0.443138	0.433816	0.395255	0.364164	0.370668	0.316472	0.170328	0.191432	0.213881	0.338893	0.421235	0.43719	0.425325	0.458193	0.439712	0.42226	0.432665	0.414829	0.360652	0.372516	0.358471	0.3736	0.400732	0.428135	-0.00424659	-0.085612	-0.0584709	-0.232627	-0.408053	-0.106378	0.190636	0.257238	0.261519	0.0399806	-0.0389307	0.0704134	bio11	0.472659
1	chr6D_88340538	-0.0915137	0.340919	-0.155456	-0.457765	0.436165	0.0603554	0.27563	-0.304558	0.343419	0.445203	-0.152118	0.184893	0.141044	0.371241	0.472659	0.0171557	0.090857	0.233281	0.0157691	0.0597982	0.201368	0.147172	-0.00402634	0.443138	0.433816	0.395255	0.364164	0.370668	0.316472	0.170328	0.191432	0.213881	0.338893	0.421235	0.43719	0.425325	0.458193	0.439712	0.42226	0.432665	0.414829	0.360652	0.372516	0.358471	0.3736	0.400732	0.428135	-0.00424659	-0.085612	-0.0584709	-0.232627	-0.408053	-0.106378	0.190636	0.257238	0.261519	0.0399806	-0.0389307	0.0704134	bio11	0.472659
1	chr6D_88350588	-0.0915137	0.340919	-0.155456	-0.457765	0.436165	0.0603554	0.27563	-0.304558	0.343419	0.445203	-0.152118	0.184893	0.141044	0.371241	0.472659	0.0171557	0.090857	0.233281	0.0157691	0.0597982	0.201368	0.147172	-0.00402634	0.443138	0.433816	0.395255	0.364164	0.370668	0.316472	0.170328	0.191432	0.213881	0.338893	0.421235	0.43719	0.425325	0.458193	0.439712	0.42226	0.432665	0.414829	0.360652	0.372516	0.358471	0.3736	0.400732	0.428135	-0.00424659	-0.085612	-0.0584709	-0.232627	-0.408053	-0.106378	0.190636	0.257238	0.261519	0.0399806	-0.0389307	0.0704134	bio11	0.472659
1	chr6D_88364613	-0.065565	0.32981	-0.110405	-0.340693	0.320598	0.115322	0.251999	-0.184559	0.2835	0.291288	-0.0466415	0.0945332	0.0902942	0.28631	0.335049	-0.0343147	0.0701737	0.132212	0.0754999	0.027789	0.111422	0.0911183	-0.0500257	0.290991	0.293304	0.311331	0.322533	0.315341	0.302227	0.200642	0.193824	0.192869	0.237147	0.287771	0.291032	0.268048	0.308595	0.321264	0.328816	0.304156	0.328821	0.266917	0.25782	0.229074	0.220048	0.250633	0.270552	-0.0754416	-0.0838034	-0.068572	-0.196126	-0.33181	-0.124238	0.10166	0.158057	0.163083	-0.0240366	-0.101859	-0.0226839	alt	0.340693
1	chr6D_88386936	-0.065565	0.32981	-0.110405	-0.340693	0.320598	0.115322	0.251999	-0.184559	0.2835	0.291288	-0.0466415	0.0945332	0.0902942	0.28631	0.335049	-0.0343147	0.0701737	0.132212	0.0754999	0.027789	0.111422	0.0911183	-0.0500257	0.290991	0.293304	0.311331	0.322533	0.315341	0.302227	0.200642	0.193824	0.192869	0.237147	0.287771	0.291032	0.268048	0.308595	0.321264	0.328816	0.304156	0.328821	0.266917	0.25782	0.229074	0.220048	0.250633	0.270552	-0.0754416	-0.0838034	-0.068572	-0.196126	-0.33181	-0.124238	0.10166	0.158057	0.163083	-0.0240366	-0.101859	-0.0226839	alt	0.340693
1	chr6D_88408208	-0.065565	0.32981	-0.110405	-0.340693	0.320598	0.115322	0.251999	-0.184559	0.2835	0.291288	-0.0466415	0.0945332	0.0902942	0.28631	0.335049	-0.0343147	0.0701737	0.132212	0.0754999	0.027789	0.111422	0.0911183	-0.0500257	0.290991	0.293304	0.311331	0.322533	0.315341	0.302227	0.200642	0.193824	0.192869	0.237147	0.287771	0.291032	0.268048	0.308595	0.321264	0.328816	0.304156	0.328821	0.266917	0.25782	0.229074	0.220048	0.250633	0.270552	-0.0754416	-0.0838034	-0.068572	-0.196126	-0.33181	-0.124238	0.10166	0.158057	0.163083	-0.0240366	-0.101859	-0.0226839	alt	0.340693
1	chr6D_88413516	-0.065565	0.32981	-0.110405	-0.340693	0.320598	0.115322	0.251999	-0.184559	0.2835	0.291288	-0.0466415	0.0945332	0.0902942	0.28631	0.335049	-0.0343147	0.0701737	0.132212	0.0754999	0.027789	0.111422	0.0911183	-0.0500257	0.290991	0.293304	0.311331	0.322533	0.315341	0.302227	0.200642	0.193824	0.192869	0.237147	0.287771	0.291032	0.268048	0.308595	0.321264	0.328816	0.304156	0.328821	0.266917	0.25782	0.229074	0.220048	0.250633	0.270552	-0.0754416	-0.0838034	-0.068572	-0.196126	-0.33181	-0.124238	0.10166	0.158057	0.163083	-0.0240366	-0.101859	-0.0226839	alt	0.340693
1	chr6D_88448802	-0.065565	0.32981	-0.110405	-0.340693	0.320598	0.115322	0.251999	-0.184559	0.2835	0.291288	-0.0466415	0.0945332	0.0902942	0.28631	0.335049	-0.0343147	0.0701737	0.132212	0.0754999	0.027789	0.111422	0.0911183	-0.0500257	0.290991	0.293304	0.311331	0.322533	0.315341	0.302227	0.200642	0.193824	0.192869	0.237147	0.287771	0.291032	0.268048	0.308595	0.321264	0.328816	0.304156	0.328821	0.266917	0.25782	0.229074	0.220048	0.250633	0.270552	-0.0754416	-0.0838034	-0.068572	-0.196126	-0.33181	-0.124238	0.10166	0.158057	0.163083	-0.0240366	-0.101859	-0.0226839	alt	0.340693
1	chr6D_88479662	-0.065565	0.32981	-0.110405	-0.340693	0.320598	0.115322	0.251999	-0.184559	0.2835	0.291288	-0.0466415	0.0945332	0.0902942	0.28631	0.335049	-0.0343147	0.0701737	0.132212	0.0754999	0.027789	0.111422	0.0911183	-0.0500257	0.290991	0.293304	0.311331	0.322533	0.315341	0.302227	0.200642	0.193824	0.192869	0.237147	0.287771	0.291032	0.268048	0.308595	0.321264	0.328816	0.304156	0.328821	0.266917	0.25782	0.229074	0.220048	0.250633	0.270552	-0.0754416	-0.0838034	-0.068572	-0.196126	-0.33181	-0.124238	0.10166	0.158057	0.163083	-0.0240366	-0.101859	-0.0226839	alt	0.340693
1	chr6D_88488323	-0.065565	0.32981	-0.110405	-0.340693	0.320598	0.115322	0.251999	-0.184559	0.2835	0.291288	-0.0466415	0.0945332	0.0902942	0.28631	0.335049	-0.0343147	0.0701737	0.132212	0.0754999	0.027789	0.111422	0.0911183	-0.0500257	0.290991	0.293304	0.311331	0.322533	0.315341	0.302227	0.200642	0.193824	0.192869	0.237147	0.287771	0.291032	0.268048	0.308595	0.321264	0.328816	0.304156	0.328821	0.266917	0.25782	0.229074	0.220048	0.250633	0.270552	-0.0754416	-0.0838034	-0.068572	-0.196126	-0.33181	-0.124238	0.10166	0.158057	0.163083	-0.0240366	-0.101859	-0.0226839	alt	0.340693
1	chr6D_88536997	-0.0647884	0.331903	-0.105963	-0.3478	0.327479	0.120182	0.256689	-0.183107	0.292043	0.295093	-0.0428988	0.096903	0.0971641	0.294079	0.340379	-0.0404275	0.0624003	0.132412	0.0667414	0.0200959	0.112299	0.0898229	-0.0556305	0.292647	0.29664	0.317185	0.332111	0.324657	0.312548	0.21239	0.205855	0.202765	0.241915	0.289022	0.29138	0.270157	0.310507	0.325064	0.336151	0.31215	0.339733	0.278254	0.267223	0.23608	0.223302	0.25148	0.272153	-0.0837869	-0.0911832	-0.0766545	-0.203191	-0.337281	-0.130552	0.0959064	0.152754	0.158268	-0.0306531	-0.10899	-0.0299538	alt	0.3478
1	chr6D_88717271	-0.0647884	0.331903	-0.105963	-0.3478	0.327479	0.120182	0.256689	-0.183107	0.292043	0.295093	-0.0428988	0.096903	0.0971641	0.294079	0.340379	-0.0404275	0.0624003	0.132412	0.0667414	0.0200959	0.112299	0.0898229	-0.0556305	0.292647	0.29664	0.317185	0.332111	0.324657	0.312548	0.21239	0.205855	0.202765	0.241915	0.289022	0.29138	0.270157	0.310507	0.325064	0.336151	0.31215	0.339733	0.278254	0.267223	0.23608	0.223302	0.25148	0.272153	-0.0837869	-0.0911832	-0.0766545	-0.203191	-0.337281	-0.130552	0.0959064	0.152754	0.158268	-0.0306531	-0.10899	-0.0299538	alt	0.3478
1	chr6D_88842114	-0.0647884	0.331903	-0.105963	-0.3478	0.327479	0.120182	0.256689	-0.183107	0.292043	0.295093	-0.0428988	0.096903	0.0971641	0.294079	0.340379	-0.0404275	0.0624003	0.132412	0.0667414	0.0200959	0.112299	0.0898229	-0.0556305	0.292647	0.29664	0.317185	0.332111	0.324657	0.312548	0.21239	0.205855	0.202765	0.241915	0.289022	0.29138	0.270157	0.310507	0.325064	0.336151	0.31215	0.339733	0.278254	0.267223	0.23608	0.223302	0.25148	0.272153	-0.0837869	-0.0911832	-0.0766545	-0.203191	-0.337281	-0.130552	0.0959064	0.152754	0.158268	-0.0306531	-0.10899	-0.0299538	alt	0.3478
1	chr6D_88872862	-0.0647884	0.331903	-0.105963	-0.3478	0.327479	0.120182	0.256689	-0.183107	0.292043	0.295093	-0.0428988	0.096903	0.0971641	0.294079	0.340379	-0.0404275	0.0624003	0.132412	0.0667414	0.0200959	0.112299	0.0898229	-0.0556305	0.292647	0.29664	0.317185	0.332111	0.324657	0.312548	0.21239	0.205855	0.202765	0.241915	0.289022	0.29138	0.270157	0.310507	0.325064	0.336151	0.31215	0.339733	0.278254	0.267223	0.23608	0.223302	0.25148	0.272153	-0.0837869	-0.0911832	-0.0766545	-0.203191	-0.337281	-0.130552	0.0959064	0.152754	0.158268	-0.0306531	-0.10899	-0.0299538	alt	0.3478
1	chr6D_88897338	-0.0647884	0.331903	-0.105963	-0.3478	0.327479	0.120182	0.256689	-0.183107	0.292043	0.295093	-0.0428988	0.096903	0.0971641	0.294079	0.340379	-0.0404275	0.0624003	0.132412	0.0667414	0.0200959	0.112299	0.0898229	-0.0556305	0.292647	0.29664	0.317185	0.332111	0.324657	0.312548	0.21239	0.205855	0.202765	0.241915	0.289022	0.29138	0.270157	0.310507	0.325064	0.336151	0.31215	0.339733	0.278254	0.267223	0.23608	0.223302	0.25148	0.272153	-0.0837869	-0.0911832	-0.0766545	-0.203191	-0.337281	-0.130552	0.0959064	0.152754	0.158268	-0.0306531	-0.10899	-0.0299538	alt	0.3478
1	chr6D_88936771	-0.0647884	0.331903	-0.105963	-0.3478	0.327479	0.120182	0.256689	-0.183107	0.292043	0.295093	-0.0428988	0.096903	0.0971641	0.294079	0.340379	-0.0404275	0.0624003	0.132412	0.0667414	0.0200959	0.112299	0.0898229	-0.0556305	0.292647	0.29664	0.317185	0.332111	0.324657	0.312548	0.21239	0.205855	0.202765	0.241915	0.289022	0.29138	0.270157	0.310507	0.325064	0.336151	0.31215	0.339733	0.278254	0.267223	0.23608	0.223302	0.25148	0.272153	-0.0837869	-0.0911832	-0.0766545	-0.203191	-0.337281	-0.130552	0.0959064	0.152754	0.158268	-0.0306531	-0.10899	-0.0299538	alt	0.3478
1	chr6D_88974640	-0.0647884	0.331903	-0.105963	-0.3478	0.327479	0.120182	0.256689	-0.183107	0.292043	0.295093	-0.0428988	0.096903	0.0971641	0.294079	0.340379	-0.0404275	0.0624003	0.132412	0.0667414	0.0200959	0.112299	0.0898229	-0.0556305	0.292647	0.29664	0.317185	0.332111	0.324657	0.312548	0.21239	0.205855	0.202765	0.241915	0.289022	0.29138	0.270157	0.310507	0.325064	0.336151	0.31215	0.339733	0.278254	0.267223	0.23608	0.223302	0.25148	0.272153	-0.0837869	-0.0911832	-0.0766545	-0.203191	-0.337281	-0.130552	0.0959064	0.152754	0.158268	-0.0306531	-0.10899	-0.0299538	alt	0.3478
1	chr6D_88994689	-0.0647884	0.331903	-0.105963	-0.3478	0.327479	0.120182	0.256689	-0.183107	0.292043	0.295093	-0.0428988	0.096903	0.0971641	0.294079	0.340379	-0.0404275	0.0624003	0.132412	0.0667414	0.0200959	0.112299	0.0898229	-0.0556305	0.292647	0.29664	0.317185	0.332111	0.324657	0.312548	0.21239	0.205855	0.202765	0.241915	0.289022	0.29138	0.270157	0.310507	0.325064	0.336151	0.31215	0.339733	0.278254	0.267223	0.23608	0.223302	0.25148	0.272153	-0.0837869	-0.0911832	-0.0766545	-0.203191	-0.337281	-0.130552	0.0959064	0.152754	0.158268	-0.0306531	-0.10899	-0.0299538	alt	0.3478
1	chr6D_89037424	-0.0647884	0.331903	-0.105963	-0.3478	0.327479	0.120182	0.256689	-0.183107	0.292043	0.295093	-0.0428988	0.096903	0.0971641	0.294079	0.340379	-0.0404275	0.0624003	0.132412	0.0667414	0.0200959	0.112299	0.0898229	-0.0556305	0.292647	0.29664	0.317185	0.332111	0.324657	0.312548	0.21239	0.205855	0.202765	0.241915	0.289022	0.29138	0.270157	0.310507	0.325064	0.336151	0.31215	0.339733	0.278254	0.267223	0.23608	0.223302	0.25148	0.272153	-0.0837869	-0.0911832	-0.0766545	-0.203191	-0.337281	-0.130552	0.0959064	0.152754	0.158268	-0.0306531	-0.10899	-0.0299538	alt	0.3478
1	chr6D_101215583	-0.0739209	-0.569791	0.069065	0.159105	-0.256053	-0.472097	-0.330221	-0.3218	-0.453149	0.0452519	-0.454377	0.0184816	-0.342304	-0.383622	-0.117999	0.4281	0.265806	0.327054	-0.253154	0.310419	0.336931	0.303496	0.307941	-0.104512	-0.18575	-0.355565	-0.448148	-0.418503	-0.485785	-0.476175	-0.392789	-0.346786	-0.191729	-0.0801607	-0.0893762	-0.0243106	-0.126765	-0.263181	-0.334693	-0.233309	-0.318281	-0.247648	-0.127307	-0.0262194	0.0780562	0.101845	0.00328718	0.305098	0.178104	0.114714	0.215175	0.287819	0.404943	0.311761	0.331906	0.287844	0.408836	0.447783	0.328348	lon	0.569791
1	chr6D_101646128	-0.0756675	-0.571462	0.057844	0.17402	-0.268358	-0.476974	-0.333023	-0.328965	-0.467627	0.0384432	-0.460347	0.0151004	-0.354063	-0.399231	-0.126775	0.441264	0.282032	0.327003	-0.234698	0.326535	0.336257	0.306184	0.321657	-0.10663	-0.191052	-0.36497	-0.465307	-0.436723	-0.504497	-0.497957	-0.41395	-0.363548	-0.19781	-0.0807475	-0.0886579	-0.0282763	-0.129877	-0.268421	-0.34735	-0.250137	-0.339833	-0.271291	-0.146704	-0.0406128	0.0719946	0.100043	0.000268501	0.322908	0.19331	0.132619	0.230912	0.298901	0.415969	0.318598	0.339024	0.294272	0.420156	0.460001	0.341351	lon	0.571462
1	chr6D_106535588	-0.112979	-0.149036	-0.124022	-0.114001	0.116312	-0.312948	-0.0740139	-0.434581	-0.0955664	0.332154	-0.429853	0.171047	-0.173128	-0.026355	0.226903	0.291477	0.227698	0.337151	-0.119104	0.237834	0.31859	0.264463	0.19784	0.250201	0.208847	0.054098	-0.0589809	-0.0344539	-0.121869	-0.219962	-0.142766	-0.0639661	0.139203	0.22484	0.247497	0.27628	0.239997	0.126588	0.0282026	0.125119	0.0619896	0.0913998	0.174228	0.247032	0.318086	0.302811	0.271921	0.225691	0.0904184	0.0817627	0.037953	-0.0304494	0.166897	0.278565	0.359337	0.333839	0.298066	0.287526	0.254288	bio4	0.434581
1	chr6D_108932708	-0.169314	-0.149872	-0.0255938	-0.385144	0.26054	-0.424501	-0.0917128	-0.581783	-0.0367803	0.536088	-0.588138	0.314431	-0.14273	0.0804664	0.402806	0.384641	0.296034	0.538325	-0.261033	0.301832	0.507171	0.426403	0.205354	0.406078	0.333182	0.127725	0.0030257	0.0301356	-0.0876138	-0.233	-0.135164	-0.0642083	0.208196	0.378157	0.392638	0.495608	0.441322	0.293429	0.196598	0.305243	0.213094	0.223749	0.345721	0.432672	0.543629	0.569475	0.503981	0.259748	0.019498	0.0108337	-0.0583643	-0.128461	0.266429	0.467312	0.573171	0.55343	0.446447	0.395441	0.366224	bio7	0.588138
1	chr6D_109877941	-0.0926294	-0.123216	0.0307302	-0.223511	0.115575	-0.219373	-0.0564067	-0.327989	-0.0547483	0.243888	-0.301756	0.229187	-0.183232	0.0118582	0.196666	0.288341	0.29849	0.396786	-0.0768259	0.26489	0.379985	0.376526	0.0676288	0.196958	0.17085	0.113088	0.0917945	0.055114	0.0459458	0.00961293	0.0464319	0.0567454	0.131085	0.215709	0.215716	0.249944	0.231327	0.171483	0.131644	0.121464	0.13039	0.115649	0.187423	0.229322	0.295612	0.328285	0.26978	0.119208	-0.019083	-0.084843	-0.0785157	-0.0212896	0.333627	0.349035	0.464712	0.453248	0.384986	0.262807	0.14033	prec_8	0.464712
1	chr6D_111940096	-0.169057	-0.173835	-0.0297393	-0.36818	0.242339	-0.444428	-0.117815	-0.578822	-0.0598665	0.52508	-0.597503	0.305466	-0.154719	0.0615075	0.386608	0.396661	0.305517	0.530611	-0.250873	0.31322	0.499231	0.422198	0.218131	0.399441	0.321283	0.111431	-0.023547	0.00514381	-0.111673	-0.255125	-0.155329	-0.0831534	0.199149	0.373204	0.387311	0.489519	0.431588	0.280187	0.173716	0.282458	0.187725	0.20034	0.327533	0.419405	0.538935	0.567595	0.498267	0.274949	0.0275669	0.0178685	-0.0402491	-0.110382	0.273169	0.464212	0.574934	0.55699	0.456937	0.411224	0.374819	bio7	0.597503
1	chr6D_114520468	-0.110282	-0.0659106	0.0284362	-0.396868	0.282155	-0.318787	-0.0813491	-0.42414	0.0600611	0.468089	-0.430642	0.287366	-0.182133	0.163657	0.374605	0.191889	0.0577265	0.467636	-0.327156	0.0785486	0.439119	0.325479	0.0729484	0.403645	0.348305	0.189619	0.0955095	0.122663	0.00229482	-0.104864	-0.0283818	0.0161799	0.234266	0.363886	0.405012	0.450365	0.424937	0.329922	0.273333	0.380937	0.281444	0.28469	0.3745	0.432011	0.510708	0.522738	0.486326	0.115925	-0.0529823	-0.0299431	-0.119428	-0.121194	0.290278	0.461468	0.461126	0.329945	0.256511	0.195297	0.183871	tmin_11	0.522738
1	chr6D_114528591	-0.110282	-0.0659106	0.0284362	-0.396868	0.282155	-0.318787	-0.0813491	-0.42414	0.0600611	0.468089	-0.430642	0.287366	-0.182133	0.163657	0.374605	0.191889	0.0577265	0.467636	-0.327156	0.0785486	0.439119	0.325479	0.0729484	0.403645	0.348305	0.189619	0.0955095	0.122663	0.00229482	-0.104864	-0.0283818	0.0161799	0.234266	0.363886	0.405012	0.450365	0.424937	0.329922	0.273333	0.380937	0.281444	0.28469	0.3745	0.432011	0.510708	0.522738	0.486326	0.115925	-0.0529823	-0.0299431	-0.119428	-0.121194	0.290278	0.461468	0.461126	0.329945	0.256511	0.195297	0.183871	tmin_11	0.522738
1	chr6D_114536054	-0.110282	-0.0659106	0.0284362	-0.396868	0.282155	-0.318787	-0.0813491	-0.42414	0.0600611	0.468089	-0.430642	0.287366	-0.182133	0.163657	0.374605	0.191889	0.0577265	0.467636	-0.327156	0.0785486	0.439119	0.325479	0.0729484	0.403645	0.348305	0.189619	0.0955095	0.122663	0.00229482	-0.104864	-0.0283818	0.0161799	0.234266	0.363886	0.405012	0.450365	0.424937	0.329922	0.273333	0.380937	0.281444	0.28469	0.3745	0.432011	0.510708	0.522738	0.486326	0.115925	-0.0529823	-0.0299431	-0.119428	-0.121194	0.290278	0.461468	0.461126	0.329945	0.256511	0.195297	0.183871	tmin_11	0.522738
1	chr6D_117719892	-0.106513	-0.029592	0.0291719	-0.333615	0.183411	-0.302441	-0.0763787	-0.442925	-0.034843	0.382942	-0.42783	0.308322	-0.242435	0.0532687	0.297541	0.290302	0.262583	0.489025	-0.154695	0.236763	0.464116	0.404103	0.0807524	0.326083	0.271775	0.14622	0.0999415	0.0529554	-0.0067222	-0.100934	-0.0703587	-0.0315015	0.127881	0.300355	0.326892	0.378354	0.367191	0.284859	0.216929	0.229711	0.195925	0.17762	0.242724	0.320707	0.381926	0.44863	0.394356	0.119843	-0.0205922	-0.0542348	-0.115046	-0.120372	0.328538	0.449268	0.55165	0.501888	0.41332	0.277312	0.177672	prec_8	0.55165
1	chr6D_121015242	-0.0831717	-0.0955454	0.175583	-0.319565	0.106493	-0.305488	-0.12139	-0.360348	-0.0830784	0.299475	-0.384787	0.295672	-0.414375	-0.000251067	0.208905	0.334105	0.241132	0.559333	-0.261845	0.237603	0.537649	0.441463	0.0907919	0.229866	0.158411	0.0516266	0.0265259	-0.02797	-0.0764606	-0.130612	-0.124329	-0.0908939	0.0156124	0.185815	0.221214	0.303359	0.266835	0.200178	0.169542	0.175293	0.161213	0.155149	0.201189	0.280448	0.31363	0.38137	0.320169	0.114495	0.0191251	0.00780011	-0.021507	0.0739574	0.461234	0.553919	0.597183	0.466117	0.435349	0.295642	0.182064	prec_8	0.597183
1	chr6D_121025992	-0.0831717	-0.0955454	0.175583	-0.319565	0.106493	-0.305488	-0.12139	-0.360348	-0.0830784	0.299475	-0.384787	0.295672	-0.414375	-0.000251067	0.208905	0.334105	0.241132	0.559333	-0.261845	0.237603	0.537649	0.441463	0.0907919	0.229866	0.158411	0.0516266	0.0265259	-0.02797	-0.0764606	-0.130612	-0.124329	-0.0908939	0.0156124	0.185815	0.221214	0.303359	0.266835	0.200178	0.169542	0.175293	0.161213	0.155149	0.201189	0.280448	0.31363	0.38137	0.320169	0.114495	0.0191251	0.00780011	-0.021507	0.0739574	0.461234	0.553919	0.597183	0.466117	0.435349	0.295642	0.182064	prec_8	0.597183
1	chr6D_121037938	-0.0831717	-0.0955454	0.175583	-0.319565	0.106493	-0.305488	-0.12139	-0.360348	-0.0830784	0.299475	-0.384787	0.295672	-0.414375	-0.000251067	0.208905	0.334105	0.241132	0.559333	-0.261845	0.237603	0.537649	0.441463	0.0907919	0.229866	0.158411	0.0516266	0.0265259	-0.02797	-0.0764606	-0.130612	-0.124329	-0.0908939	0.0156124	0.185815	0.221214	0.303359	0.266835	0.200178	0.169542	0.175293	0.161213	0.155149	0.201189	0.280448	0.31363	0.38137	0.320169	0.114495	0.0191251	0.00780011	-0.021507	0.0739574	0.461234	0.553919	0.597183	0.466117	0.435349	0.295642	0.182064	prec_8	0.597183
1	chr6D_121059438	-0.0831717	-0.0955454	0.175583	-0.319565	0.106493	-0.305488	-0.12139	-0.360348	-0.0830784	0.299475	-0.384787	0.295672	-0.414375	-0.000251067	0.208905	0.334105	0.241132	0.559333	-0.261845	0.237603	0.537649	0.441463	0.0907919	0.229866	0.158411	0.0516266	0.0265259	-0.02797	-0.0764606	-0.130612	-0.124329	-0.0908939	0.0156124	0.185815	0.221214	0.303359	0.266835	0.200178	0.169542	0.175293	0.161213	0.155149	0.201189	0.280448	0.31363	0.38137	0.320169	0.114495	0.0191251	0.00780011	-0.021507	0.0739574	0.461234	0.553919	0.597183	0.466117	0.435349	0.295642	0.182064	prec_8	0.597183
1	chr6D_121067852	-0.0831717	-0.0955454	0.175583	-0.319565	0.106493	-0.305488	-0.12139	-0.360348	-0.0830784	0.299475	-0.384787	0.295672	-0.414375	-0.000251067	0.208905	0.334105	0.241132	0.559333	-0.261845	0.237603	0.537649	0.441463	0.0907919	0.229866	0.158411	0.0516266	0.0265259	-0.02797	-0.0764606	-0.130612	-0.124329	-0.0908939	0.0156124	0.185815	0.221214	0.303359	0.266835	0.200178	0.169542	0.175293	0.161213	0.155149	0.201189	0.280448	0.31363	0.38137	0.320169	0.114495	0.0191251	0.00780011	-0.021507	0.0739574	0.461234	0.553919	0.597183	0.466117	0.435349	0.295642	0.182064	prec_8	0.597183
1	chr6D_121091866	-0.0831717	-0.0955454	0.175583	-0.319565	0.106493	-0.305488	-0.12139	-0.360348	-0.0830784	0.299475	-0.384787	0.295672	-0.414375	-0.000251067	0.208905	0.334105	0.241132	0.559333	-0.261845	0.237603	0.537649	0.441463	0.0907919	0.229866	0.158411	0.0516266	0.0265259	-0.02797	-0.0764606	-0.130612	-0.124329	-0.0908939	0.0156124	0.185815	0.221214	0.303359	0.266835	0.200178	0.169542	0.175293	0.161213	0.155149	0.201189	0.280448	0.31363	0.38137	0.320169	0.114495	0.0191251	0.00780011	-0.021507	0.0739574	0.461234	0.553919	0.597183	0.466117	0.435349	0.295642	0.182064	prec_8	0.597183
1	chr6D_121130352	-0.0831717	-0.0955454	0.175583	-0.319565	0.106493	-0.305488	-0.12139	-0.360348	-0.0830784	0.299475	-0.384787	0.295672	-0.414375	-0.000251067	0.208905	0.334105	0.241132	0.559333	-0.261845	0.237603	0.537649	0.441463	0.0907919	0.229866	0.158411	0.0516266	0.0265259	-0.02797	-0.0764606	-0.130612	-0.124329	-0.0908939	0.0156124	0.185815	0.221214	0.303359	0.266835	0.200178	0.169542	0.175293	0.161213	0.155149	0.201189	0.280448	0.31363	0.38137	0.320169	0.114495	0.0191251	0.00780011	-0.021507	0.0739574	0.461234	0.553919	0.597183	0.466117	0.435349	0.295642	0.182064	prec_8	0.597183
1	chr6D_121171875	-0.0831717	-0.0955454	0.175583	-0.319565	0.106493	-0.305488	-0.12139	-0.360348	-0.0830784	0.299475	-0.384787	0.295672	-0.414375	-0.000251067	0.208905	0.334105	0.241132	0.559333	-0.261845	0.237603	0.537649	0.441463	0.0907919	0.229866	0.158411	0.0516266	0.0265259	-0.02797	-0.0764606	-0.130612	-0.124329	-0.0908939	0.0156124	0.185815	0.221214	0.303359	0.266835	0.200178	0.169542	0.175293	0.161213	0.155149	0.201189	0.280448	0.31363	0.38137	0.320169	0.114495	0.0191251	0.00780011	-0.021507	0.0739574	0.461234	0.553919	0.597183	0.466117	0.435349	0.295642	0.182064	prec_8	0.597183
1	chr6D_121192914	-0.0831717	-0.0955454	0.175583	-0.319565	0.106493	-0.305488	-0.12139	-0.360348	-0.0830784	0.299475	-0.384787	0.295672	-0.414375	-0.000251067	0.208905	0.334105	0.241132	0.559333	-0.261845	0.237603	0.537649	0.441463	0.0907919	0.229866	0.158411	0.0516266	0.0265259	-0.02797	-0.0764606	-0.130612	-0.124329	-0.0908939	0.0156124	0.185815	0.221214	0.303359	0.266835	0.200178	0.169542	0.175293	0.161213	0.155149	0.201189	0.280448	0.31363	0.38137	0.320169	0.114495	0.0191251	0.00780011	-0.021507	0.0739574	0.461234	0.553919	0.597183	0.466117	0.435349	0.295642	0.182064	prec_8	0.597183
1	chr6D_121202278	-0.0831717	-0.0955454	0.175583	-0.319565	0.106493	-0.305488	-0.12139	-0.360348	-0.0830784	0.299475	-0.384787	0.295672	-0.414375	-0.000251067	0.208905	0.334105	0.241132	0.559333	-0.261845	0.237603	0.537649	0.441463	0.0907919	0.229866	0.158411	0.0516266	0.0265259	-0.02797	-0.0764606	-0.130612	-0.124329	-0.0908939	0.0156124	0.185815	0.221214	0.303359	0.266835	0.200178	0.169542	0.175293	0.161213	0.155149	0.201189	0.280448	0.31363	0.38137	0.320169	0.114495	0.0191251	0.00780011	-0.021507	0.0739574	0.461234	0.553919	0.597183	0.466117	0.435349	0.295642	0.182064	prec_8	0.597183
1	chr6D_121215599	-0.0831717	-0.0955454	0.175583	-0.319565	0.106493	-0.305488	-0.12139	-0.360348	-0.0830784	0.299475	-0.384787	0.295672	-0.414375	-0.000251067	0.208905	0.334105	0.241132	0.559333	-0.261845	0.237603	0.537649	0.441463	0.0907919	0.229866	0.158411	0.0516266	0.0265259	-0.02797	-0.0764606	-0.130612	-0.124329	-0.0908939	0.0156124	0.185815	0.221214	0.303359	0.266835	0.200178	0.169542	0.175293	0.161213	0.155149	0.201189	0.280448	0.31363	0.38137	0.320169	0.114495	0.0191251	0.00780011	-0.021507	0.0739574	0.461234	0.553919	0.597183	0.466117	0.435349	0.295642	0.182064	prec_8	0.597183
1	chr6D_121238472	-0.0831717	-0.0955454	0.175583	-0.319565	0.106493	-0.305488	-0.12139	-0.360348	-0.0830784	0.299475	-0.384787	0.295672	-0.414375	-0.000251067	0.208905	0.334105	0.241132	0.559333	-0.261845	0.237603	0.537649	0.441463	0.0907919	0.229866	0.158411	0.0516266	0.0265259	-0.02797	-0.0764606	-0.130612	-0.124329	-0.0908939	0.0156124	0.185815	0.221214	0.303359	0.266835	0.200178	0.169542	0.175293	0.161213	0.155149	0.201189	0.280448	0.31363	0.38137	0.320169	0.114495	0.0191251	0.00780011	-0.021507	0.0739574	0.461234	0.553919	0.597183	0.466117	0.435349	0.295642	0.182064	prec_8	0.597183
1	chr6D_121255925	-0.0831717	-0.0955454	0.175583	-0.319565	0.106493	-0.305488	-0.12139	-0.360348	-0.0830784	0.299475	-0.384787	0.295672	-0.414375	-0.000251067	0.208905	0.334105	0.241132	0.559333	-0.261845	0.237603	0.537649	0.441463	0.0907919	0.229866	0.158411	0.0516266	0.0265259	-0.02797	-0.0764606	-0.130612	-0.124329	-0.0908939	0.0156124	0.185815	0.221214	0.303359	0.266835	0.200178	0.169542	0.175293	0.161213	0.155149	0.201189	0.280448	0.31363	0.38137	0.320169	0.114495	0.0191251	0.00780011	-0.021507	0.0739574	0.461234	0.553919	0.597183	0.466117	0.435349	0.295642	0.182064	prec_8	0.597183
1	chr6D_121298134	-0.0831717	-0.0955454	0.175583	-0.319565	0.106493	-0.305488	-0.12139	-0.360348	-0.0830784	0.299475	-0.384787	0.295672	-0.414375	-0.000251067	0.208905	0.334105	0.241132	0.559333	-0.261845	0.237603	0.537649	0.441463	0.0907919	0.229866	0.158411	0.0516266	0.0265259	-0.02797	-0.0764606	-0.130612	-0.124329	-0.0908939	0.0156124	0.185815	0.221214	0.303359	0.266835	0.200178	0.169542	0.175293	0.161213	0.155149	0.201189	0.280448	0.31363	0.38137	0.320169	0.114495	0.0191251	0.00780011	-0.021507	0.0739574	0.461234	0.553919	0.597183	0.466117	0.435349	0.295642	0.182064	prec_8	0.597183
1	chr6D_121330774	-0.0831717	-0.0955454	0.175583	-0.319565	0.106493	-0.305488	-0.12139	-0.360348	-0.0830784	0.299475	-0.384787	0.295672	-0.414375	-0.000251067	0.208905	0.334105	0.241132	0.559333	-0.261845	0.237603	0.537649	0.441463	0.0907919	0.229866	0.158411	0.0516266	0.0265259	-0.02797	-0.0764606	-0.130612	-0.124329	-0.0908939	0.0156124	0.185815	0.221214	0.303359	0.266835	0.200178	0.169542	0.175293	0.161213	0.155149	0.201189	0.280448	0.31363	0.38137	0.320169	0.114495	0.0191251	0.00780011	-0.021507	0.0739574	0.461234	0.553919	0.597183	0.466117	0.435349	0.295642	0.182064	prec_8	0.597183
1	chr6D_121337806	-0.0831717	-0.0955454	0.175583	-0.319565	0.106493	-0.305488	-0.12139	-0.360348	-0.0830784	0.299475	-0.384787	0.295672	-0.414375	-0.000251067	0.208905	0.334105	0.241132	0.559333	-0.261845	0.237603	0.537649	0.441463	0.0907919	0.229866	0.158411	0.0516266	0.0265259	-0.02797	-0.0764606	-0.130612	-0.124329	-0.0908939	0.0156124	0.185815	0.221214	0.303359	0.266835	0.200178	0.169542	0.175293	0.161213	0.155149	0.201189	0.280448	0.31363	0.38137	0.320169	0.114495	0.0191251	0.00780011	-0.021507	0.0739574	0.461234	0.553919	0.597183	0.466117	0.435349	0.295642	0.182064	prec_8	0.597183
1	chr6D_121357910	-0.0831717	-0.0955454	0.175583	-0.319565	0.106493	-0.305488	-0.12139	-0.360348	-0.0830784	0.299475	-0.384787	0.295672	-0.414375	-0.000251067	0.208905	0.334105	0.241132	0.559333	-0.261845	0.237603	0.537649	0.441463	0.0907919	0.229866	0.158411	0.0516266	0.0265259	-0.02797	-0.0764606	-0.130612	-0.124329	-0.0908939	0.0156124	0.185815	0.221214	0.303359	0.266835	0.200178	0.169542	0.175293	0.161213	0.155149	0.201189	0.280448	0.31363	0.38137	0.320169	0.114495	0.0191251	0.00780011	-0.021507	0.0739574	0.461234	0.553919	0.597183	0.466117	0.435349	0.295642	0.182064	prec_8	0.597183
1	chr6D_121404192	-0.0831717	-0.0955454	0.175583	-0.319565	0.106493	-0.305488	-0.12139	-0.360348	-0.0830784	0.299475	-0.384787	0.295672	-0.414375	-0.000251067	0.208905	0.334105	0.241132	0.559333	-0.261845	0.237603	0.537649	0.441463	0.0907919	0.229866	0.158411	0.0516266	0.0265259	-0.02797	-0.0764606	-0.130612	-0.124329	-0.0908939	0.0156124	0.185815	0.221214	0.303359	0.266835	0.200178	0.169542	0.175293	0.161213	0.155149	0.201189	0.280448	0.31363	0.38137	0.320169	0.114495	0.0191251	0.00780011	-0.021507	0.0739574	0.461234	0.553919	0.597183	0.466117	0.435349	0.295642	0.182064	prec_8	0.597183
1	chr6D_121418651	-0.0831717	-0.0955454	0.175583	-0.319565	0.106493	-0.305488	-0.12139	-0.360348	-0.0830784	0.299475	-0.384787	0.295672	-0.414375	-0.000251067	0.208905	0.334105	0.241132	0.559333	-0.261845	0.237603	0.537649	0.441463	0.0907919	0.229866	0.158411	0.0516266	0.0265259	-0.02797	-0.0764606	-0.130612	-0.124329	-0.0908939	0.0156124	0.185815	0.221214	0.303359	0.266835	0.200178	0.169542	0.175293	0.161213	0.155149	0.201189	0.280448	0.31363	0.38137	0.320169	0.114495	0.0191251	0.00780011	-0.021507	0.0739574	0.461234	0.553919	0.597183	0.466117	0.435349	0.295642	0.182064	prec_8	0.597183
1	chr6D_121442379	-0.0831717	-0.0955454	0.175583	-0.319565	0.106493	-0.305488	-0.12139	-0.360348	-0.0830784	0.299475	-0.384787	0.295672	-0.414375	-0.000251067	0.208905	0.334105	0.241132	0.559333	-0.261845	0.237603	0.537649	0.441463	0.0907919	0.229866	0.158411	0.0516266	0.0265259	-0.02797	-0.0764606	-0.130612	-0.124329	-0.0908939	0.0156124	0.185815	0.221214	0.303359	0.266835	0.200178	0.169542	0.175293	0.161213	0.155149	0.201189	0.280448	0.31363	0.38137	0.320169	0.114495	0.0191251	0.00780011	-0.021507	0.0739574	0.461234	0.553919	0.597183	0.466117	0.435349	0.295642	0.182064	prec_8	0.597183
1	chr6D_121459589	-0.133582	-0.116925	-0.129621	-0.21692	0.208651	-0.276653	-0.027784	-0.412302	0.00177922	0.392136	-0.404415	0.158586	0.0940677	0.0782839	0.302809	0.215928	0.172416	0.243966	-0.131391	0.181002	0.223443	0.194892	0.167031	0.294864	0.257898	0.0972964	-0.0236935	0.0394333	-0.0586361	-0.180794	-0.0773373	-0.0218395	0.20902	0.29103	0.285945	0.348152	0.309308	0.187055	0.0995883	0.21513	0.121804	0.13881	0.24433	0.290907	0.393396	0.381835	0.347754	0.20991	0.00525621	0.00159507	-0.0495309	-0.179362	0.0129957	0.16683	0.257421	0.317987	0.224682	0.253727	0.287098	bio4	0.412302
1	chr6D_121463994	-0.0831717	-0.0955454	0.175583	-0.319565	0.106493	-0.305488	-0.12139	-0.360348	-0.0830784	0.299475	-0.384787	0.295672	-0.414375	-0.000251067	0.208905	0.334105	0.241132	0.559333	-0.261845	0.237603	0.537649	0.441463	0.0907919	0.229866	0.158411	0.0516266	0.0265259	-0.02797	-0.0764606	-0.130612	-0.124329	-0.0908939	0.0156124	0.185815	0.221214	0.303359	0.266835	0.200178	0.169542	0.175293	0.161213	0.155149	0.201189	0.280448	0.31363	0.38137	0.320169	0.114495	0.0191251	0.00780011	-0.021507	0.0739574	0.461234	0.553919	0.597183	0.466117	0.435349	0.295642	0.182064	prec_8	0.597183
1	chr6D_121523805	-0.0831717	-0.0955454	0.175583	-0.319565	0.106493	-0.305488	-0.12139	-0.360348	-0.0830784	0.299475	-0.384787	0.295672	-0.414375	-0.000251067	0.208905	0.334105	0.241132	0.559333	-0.261845	0.237603	0.537649	0.441463	0.0907919	0.229866	0.158411	0.0516266	0.0265259	-0.02797	-0.0764606	-0.130612	-0.124329	-0.0908939	0.0156124	0.185815	0.221214	0.303359	0.266835	0.200178	0.169542	0.175293	0.161213	0.155149	0.201189	0.280448	0.31363	0.38137	0.320169	0.114495	0.0191251	0.00780011	-0.021507	0.0739574	0.461234	0.553919	0.597183	0.466117	0.435349	0.295642	0.182064	prec_8	0.597183
1	chr6D_121569491	-0.0831717	-0.0955454	0.175583	-0.319565	0.106493	-0.305488	-0.12139	-0.360348	-0.0830784	0.299475	-0.384787	0.295672	-0.414375	-0.000251067	0.208905	0.334105	0.241132	0.559333	-0.261845	0.237603	0.537649	0.441463	0.0907919	0.229866	0.158411	0.0516266	0.0265259	-0.02797	-0.0764606	-0.130612	-0.124329	-0.0908939	0.0156124	0.185815	0.221214	0.303359	0.266835	0.200178	0.169542	0.175293	0.161213	0.155149	0.201189	0.280448	0.31363	0.38137	0.320169	0.114495	0.0191251	0.00780011	-0.021507	0.0739574	0.461234	0.553919	0.597183	0.466117	0.435349	0.295642	0.182064	prec_8	0.597183
1	chr6D_124890343	-0.0899568	-0.0838098	0.106969	-0.350163	0.182388	-0.29097	-0.0969712	-0.364371	-0.0081225	0.35766	-0.377623	0.256555	-0.28871	0.0805438	0.274519	0.281845	0.173904	0.522926	-0.290054	0.174549	0.501207	0.389254	0.0846407	0.301338	0.242677	0.125295	0.0753943	0.0508325	-0.0211618	-0.0893045	-0.0523478	-0.0123213	0.121018	0.264166	0.298427	0.363422	0.334389	0.266584	0.229106	0.260522	0.227199	0.219103	0.284736	0.359625	0.40322	0.44344	0.391213	0.116761	-0.0134344	0.0147538	-0.0645977	-0.00714149	0.394538	0.496938	0.539653	0.416574	0.384168	0.256972	0.172079	prec_8	0.539653
1	chr6D_124895115	-0.0899568	-0.0838098	0.106969	-0.350163	0.182388	-0.29097	-0.0969712	-0.364371	-0.0081225	0.35766	-0.377623	0.256555	-0.28871	0.0805438	0.274519	0.281845	0.173904	0.522926	-0.290054	0.174549	0.501207	0.389254	0.0846407	0.301338	0.242677	0.125295	0.0753943	0.0508325	-0.0211618	-0.0893045	-0.0523478	-0.0123213	0.121018	0.264166	0.298427	0.363422	0.334389	0.266584	0.229106	0.260522	0.227199	0.219103	0.284736	0.359625	0.40322	0.44344	0.391213	0.116761	-0.0134344	0.0147538	-0.0645977	-0.00714149	0.394538	0.496938	0.539653	0.416574	0.384168	0.256972	0.172079	prec_8	0.539653
1	chr6D_124931263	-0.120555	-0.115185	-0.0941713	-0.129945	0.112134	-0.248187	-0.0334388	-0.361245	-0.0690545	0.286661	-0.358908	0.12854	0.0304223	-0.0110782	0.202779	0.225218	0.222685	0.19055	-0.0471423	0.221504	0.174916	0.185239	0.158542	0.179032	0.144853	0.0200394	-0.0650467	-0.0280004	-0.0868256	-0.187594	-0.113388	-0.0707465	0.10543	0.181798	0.166715	0.23716	0.199361	0.0912024	0.0185907	0.0977744	0.0406487	0.053488	0.137438	0.178501	0.261319	0.263171	0.22268	0.186307	0.0309066	-0.00202928	-0.00393025	-0.112551	0.00798508	0.130533	0.221261	0.304311	0.21404	0.241696	0.259399	bio4	0.361245
1	chr6D_124950636	-0.0899568	-0.0838098	0.106969	-0.350163	0.182388	-0.29097	-0.0969712	-0.364371	-0.0081225	0.35766	-0.377623	0.256555	-0.28871	0.0805438	0.274519	0.281845	0.173904	0.522926	-0.290054	0.174549	0.501207	0.389254	0.0846407	0.301338	0.242677	0.125295	0.0753943	0.0508325	-0.0211618	-0.0893045	-0.0523478	-0.0123213	0.121018	0.264166	0.298427	0.363422	0.334389	0.266584	0.229106	0.260522	0.227199	0.219103	0.284736	0.359625	0.40322	0.44344	0.391213	0.116761	-0.0134344	0.0147538	-0.0645977	-0.00714149	0.394538	0.496938	0.539653	0.416574	0.384168	0.256972	0.172079	prec_8	0.539653
1	chr6D_127390608	-0.166486	-0.146483	-0.00966251	-0.39319	0.254193	-0.428665	-0.088767	-0.591392	-0.0455128	0.538528	-0.598518	0.336741	-0.154129	0.0709576	0.401329	0.402799	0.311903	0.55714	-0.267379	0.318613	0.526472	0.443166	0.214755	0.405192	0.326614	0.117469	-0.00945703	0.0111396	-0.104504	-0.250135	-0.158914	-0.0825424	0.187546	0.37095	0.386569	0.498896	0.439818	0.290861	0.193268	0.295744	0.204807	0.220068	0.333691	0.425466	0.530344	0.565505	0.501422	0.265654	0.031561	0.0256246	-0.0425769	-0.106312	0.28324	0.486474	0.589417	0.567525	0.464025	0.410684	0.380336	bio7	0.598518
1	chr6D_127604868	-0.167724	-0.170412	-0.0101011	-0.385729	0.251523	-0.440051	-0.117211	-0.574766	-0.0449693	0.530785	-0.590012	0.31537	-0.149713	0.0745355	0.394013	0.395501	0.299159	0.550881	-0.281807	0.305387	0.520555	0.438734	0.210061	0.397537	0.321948	0.113292	-0.0093994	0.0166881	-0.101702	-0.241918	-0.143676	-0.0739136	0.198337	0.370609	0.384428	0.493999	0.43518	0.286791	0.192129	0.301673	0.206923	0.221078	0.345008	0.434861	0.548586	0.575226	0.504904	0.260741	0.0189156	0.00597167	-0.0555746	-0.116854	0.283169	0.477028	0.582948	0.563125	0.4623	0.410105	0.374485	bio7	0.590012
1	chr6D_127670979	-0.167724	-0.170412	-0.0101011	-0.385729	0.251523	-0.440051	-0.117211	-0.574766	-0.0449693	0.530785	-0.590012	0.31537	-0.149713	0.0745355	0.394013	0.395501	0.299159	0.550881	-0.281807	0.305387	0.520555	0.438734	0.210061	0.397537	0.321948	0.113292	-0.0093994	0.0166881	-0.101702	-0.241918	-0.143676	-0.0739136	0.198337	0.370609	0.384428	0.493999	0.43518	0.286791	0.192129	0.301673	0.206923	0.221078	0.345008	0.434861	0.548586	0.575226	0.504904	0.260741	0.0189156	0.00597167	-0.0555746	-0.116854	0.283169	0.477028	0.582948	0.563125	0.4623	0.410105	0.374485	bio7	0.590012
1	chr6D_128418322	-0.165688	-0.148952	0.000157929	-0.407667	0.26785	-0.433566	-0.108425	-0.577426	-0.0270322	0.544707	-0.588296	0.318129	-0.144341	0.0915716	0.408626	0.417781	0.32142	0.565428	-0.283636	0.329574	0.537856	0.45428	0.228054	0.405659	0.32471	0.114088	-0.0122988	0.0167667	-0.0985319	-0.240642	-0.142603	-0.0749761	0.199452	0.376829	0.392441	0.505781	0.445975	0.298889	0.208536	0.313666	0.219474	0.228348	0.354038	0.443879	0.562001	0.59118	0.5201	0.301124	0.0541499	0.0466383	-0.0258648	-0.0895408	0.292994	0.495551	0.59574	0.575407	0.481258	0.433824	0.41169	prec_8	0.59574
1	chr6D_129481579	-0.169314	-0.149872	-0.0255938	-0.385144	0.26054	-0.424501	-0.0917128	-0.581783	-0.0367803	0.536088	-0.588138	0.314431	-0.14273	0.0804664	0.402806	0.384641	0.296034	0.538325	-0.261033	0.301832	0.507171	0.426403	0.205354	0.406078	0.333182	0.127725	0.0030257	0.0301356	-0.0876138	-0.233	-0.135164	-0.0642083	0.208196	0.378157	0.392638	0.495608	0.441322	0.293429	0.196598	0.305243	0.213094	0.223749	0.345721	0.432672	0.543629	0.569475	0.503981	0.259748	0.019498	0.0108337	-0.0583643	-0.128461	0.266429	0.467312	0.573171	0.55343	0.446447	0.395441	0.366224	bio7	0.588138
1	chr6D_129526056	-0.169314	-0.149872	-0.0255938	-0.385144	0.26054	-0.424501	-0.0917128	-0.581783	-0.0367803	0.536088	-0.588138	0.314431	-0.14273	0.0804664	0.402806	0.384641	0.296034	0.538325	-0.261033	0.301832	0.507171	0.426403	0.205354	0.406078	0.333182	0.127725	0.0030257	0.0301356	-0.0876138	-0.233	-0.135164	-0.0642083	0.208196	0.378157	0.392638	0.495608	0.441322	0.293429	0.196598	0.305243	0.213094	0.223749	0.345721	0.432672	0.543629	0.569475	0.503981	0.259748	0.019498	0.0108337	-0.0583643	-0.128461	0.266429	0.467312	0.573171	0.55343	0.446447	0.395441	0.366224	bio7	0.588138
1	chr6D_129897674	-0.0859996	-0.0494437	0.0678573	-0.322695	0.217397	-0.212681	0.0157968	-0.379858	0.0368557	0.36162	-0.341274	0.272384	-0.0417561	0.106737	0.300203	0.123924	0.0820558	0.33938	-0.263287	0.0739521	0.331851	0.27183	-0.00645386	0.279062	0.255664	0.151323	0.131198	0.131915	0.0572453	-0.0157746	0.0596088	0.0841615	0.192631	0.256356	0.259096	0.289508	0.254559	0.187805	0.18526	0.250102	0.213955	0.221131	0.281642	0.302103	0.33488	0.334056	0.296674	0.0249916	-0.0963266	-0.132902	-0.131611	-0.147555	0.136141	0.299537	0.320937	0.295528	0.173829	0.112673	0.0957273	bio4	0.379858
1	chr6D_130503701	-0.0709859	-0.121498	0.160828	-0.279724	0.148017	-0.197128	0.0269996	-0.332515	-0.0248539	0.290053	-0.32267	0.275743	-0.0427508	0.0451497	0.226153	0.158796	0.0848082	0.342544	-0.290776	0.0866436	0.332314	0.265592	0.0317209	0.192161	0.167012	0.0705831	0.0516027	0.0632872	-0.0137262	-0.0611242	0.00610793	0.0421469	0.136484	0.185794	0.176613	0.244248	0.198347	0.133782	0.128333	0.195549	0.150809	0.167956	0.232755	0.272856	0.308855	0.306052	0.252846	0.10804	-0.0618429	-0.05528	-0.0908309	-0.0116452	0.205978	0.305262	0.304931	0.265689	0.212374	0.179322	0.15104	bio14	0.342544
1	chr6D_130514036	-0.0709859	-0.121498	0.160828	-0.279724	0.148017	-0.197128	0.0269996	-0.332515	-0.0248539	0.290053	-0.32267	0.275743	-0.0427508	0.0451497	0.226153	0.158796	0.0848082	0.342544	-0.290776	0.0866436	0.332314	0.265592	0.0317209	0.192161	0.167012	0.0705831	0.0516027	0.0632872	-0.0137262	-0.0611242	0.00610793	0.0421469	0.136484	0.185794	0.176613	0.244248	0.198347	0.133782	0.128333	0.195549	0.150809	0.167956	0.232755	0.272856	0.308855	0.306052	0.252846	0.10804	-0.0618429	-0.05528	-0.0908309	-0.0116452	0.205978	0.305262	0.304931	0.265689	0.212374	0.179322	0.15104	bio14	0.342544
1	chr6D_130548897	-0.0709859	-0.121498	0.160828	-0.279724	0.148017	-0.197128	0.0269996	-0.332515	-0.0248539	0.290053	-0.32267	0.275743	-0.0427508	0.0451497	0.226153	0.158796	0.0848082	0.342544	-0.290776	0.0866436	0.332314	0.265592	0.0317209	0.192161	0.167012	0.0705831	0.0516027	0.0632872	-0.0137262	-0.0611242	0.00610793	0.0421469	0.136484	0.185794	0.176613	0.244248	0.198347	0.133782	0.128333	0.195549	0.150809	0.167956	0.232755	0.272856	0.308855	0.306052	0.252846	0.10804	-0.0618429	-0.05528	-0.0908309	-0.0116452	0.205978	0.305262	0.304931	0.265689	0.212374	0.179322	0.15104	bio14	0.342544
1	chr6D_130923843	-0.167362	-0.161073	-0.0130241	-0.375278	0.238572	-0.419242	-0.0874116	-0.572825	-0.0547584	0.515742	-0.58324	0.305375	-0.163073	0.0596469	0.381681	0.407746	0.317734	0.546068	-0.25598	0.324858	0.513246	0.434037	0.225466	0.384024	0.308128	0.1029	-0.0194748	0.00380286	-0.108332	-0.250508	-0.157433	-0.0839529	0.181839	0.356801	0.368234	0.481817	0.423774	0.275816	0.180352	0.283445	0.196645	0.210798	0.32894	0.42023	0.527503	0.556703	0.486941	0.27308	0.0402352	0.0322221	-0.0331848	-0.104289	0.279818	0.473877	0.580047	0.562253	0.463777	0.415242	0.383673	bio7	0.58324
1	chr6D_133419760	-0.169314	-0.149872	-0.0255938	-0.385144	0.26054	-0.424501	-0.0917128	-0.581783	-0.0367803	0.536088	-0.588138	0.314431	-0.14273	0.0804664	0.402806	0.384641	0.296034	0.538325	-0.261033	0.301832	0.507171	0.426403	0.205354	0.406078	0.333182	0.127725	0.0030257	0.0301356	-0.0876138	-0.233	-0.135164	-0.0642083	0.208196	0.378157	0.392638	0.495608	0.441322	0.293429	0.196598	0.305243	0.213094	0.223749	0.345721	0.432672	0.543629	0.569475	0.503981	0.259748	0.019498	0.0108337	-0.0583643	-0.128461	0.266429	0.467312	0.573171	0.55343	0.446447	0.395441	0.366224	bio7	0.588138
1	chr6D_134115699	-0.169314	-0.149872	-0.0255938	-0.385144	0.26054	-0.424501	-0.0917128	-0.581783	-0.0367803	0.536088	-0.588138	0.314431	-0.14273	0.0804664	0.402806	0.384641	0.296034	0.538325	-0.261033	0.301832	0.507171	0.426403	0.205354	0.406078	0.333182	0.127725	0.0030257	0.0301356	-0.0876138	-0.233	-0.135164	-0.0642083	0.208196	0.378157	0.392638	0.495608	0.441322	0.293429	0.196598	0.305243	0.213094	0.223749	0.345721	0.432672	0.543629	0.569475	0.503981	0.259748	0.019498	0.0108337	-0.0583643	-0.128461	0.266429	0.467312	0.573171	0.55343	0.446447	0.395441	0.366224	bio7	0.588138
1	chr6D_135115923	-0.169314	-0.149872	-0.0255938	-0.385144	0.26054	-0.424501	-0.0917128	-0.581783	-0.0367803	0.536088	-0.588138	0.314431	-0.14273	0.0804664	0.402806	0.384641	0.296034	0.538325	-0.261033	0.301832	0.507171	0.426403	0.205354	0.406078	0.333182	0.127725	0.0030257	0.0301356	-0.0876138	-0.233	-0.135164	-0.0642083	0.208196	0.378157	0.392638	0.495608	0.441322	0.293429	0.196598	0.305243	0.213094	0.223749	0.345721	0.432672	0.543629	0.569475	0.503981	0.259748	0.019498	0.0108337	-0.0583643	-0.128461	0.266429	0.467312	0.573171	0.55343	0.446447	0.395441	0.366224	bio7	0.588138
1	chr6D_135151139	-0.169314	-0.149872	-0.0255938	-0.385144	0.26054	-0.424501	-0.0917128	-0.581783	-0.0367803	0.536088	-0.588138	0.314431	-0.14273	0.0804664	0.402806	0.384641	0.296034	0.538325	-0.261033	0.301832	0.507171	0.426403	0.205354	0.406078	0.333182	0.127725	0.0030257	0.0301356	-0.0876138	-0.233	-0.135164	-0.0642083	0.208196	0.378157	0.392638	0.495608	0.441322	0.293429	0.196598	0.305243	0.213094	0.223749	0.345721	0.432672	0.543629	0.569475	0.503981	0.259748	0.019498	0.0108337	-0.0583643	-0.128461	0.266429	0.467312	0.573171	0.55343	0.446447	0.395441	0.366224	bio7	0.588138
1	chr6D_135283134	-0.169314	-0.149872	-0.0255938	-0.385144	0.26054	-0.424501	-0.0917128	-0.581783	-0.0367803	0.536088	-0.588138	0.314431	-0.14273	0.0804664	0.402806	0.384641	0.296034	0.538325	-0.261033	0.301832	0.507171	0.426403	0.205354	0.406078	0.333182	0.127725	0.0030257	0.0301356	-0.0876138	-0.233	-0.135164	-0.0642083	0.208196	0.378157	0.392638	0.495608	0.441322	0.293429	0.196598	0.305243	0.213094	0.223749	0.345721	0.432672	0.543629	0.569475	0.503981	0.259748	0.019498	0.0108337	-0.0583643	-0.128461	0.266429	0.467312	0.573171	0.55343	0.446447	0.395441	0.366224	bio7	0.588138
1	chr6D_135656602	-0.168742	-0.160505	-0.0194639	-0.377881	0.250387	-0.424476	-0.0936939	-0.579165	-0.0451442	0.526493	-0.585725	0.311188	-0.147411	0.0713091	0.393978	0.385161	0.293108	0.537541	-0.267325	0.298958	0.506603	0.426397	0.203561	0.398526	0.324562	0.117866	-0.00669277	0.0202457	-0.0965605	-0.238539	-0.140576	-0.0711009	0.199563	0.370229	0.385515	0.488535	0.43252	0.283415	0.186337	0.29503	0.201925	0.214033	0.336259	0.423389	0.535611	0.563193	0.497634	0.256041	0.0155636	0.00584682	-0.0573144	-0.122072	0.271508	0.464091	0.571128	0.552626	0.450144	0.398008	0.364527	bio7	0.585725
1	chr6D_137645883	-0.168144	-0.159318	-0.0132555	-0.386581	0.255586	-0.422163	-0.0919152	-0.578081	-0.0405973	0.528467	-0.58368	0.328553	-0.144143	0.0758187	0.39688	0.379683	0.291087	0.542081	-0.270629	0.29603	0.511576	0.433078	0.19468	0.400705	0.329497	0.128508	0.0049775	0.0308548	-0.0886896	-0.230747	-0.13386	-0.0627945	0.206787	0.375362	0.387963	0.491171	0.437569	0.291185	0.195178	0.303572	0.21079	0.222067	0.345984	0.431503	0.541282	0.56679	0.500156	0.248242	0.0085349	-7.04437e-05	-0.0646773	-0.122547	0.274508	0.474519	0.576298	0.552919	0.443872	0.38999	0.357156	bio7	0.58368
1	chr6D_137684658	-0.168144	-0.159318	-0.0132555	-0.386581	0.255586	-0.422163	-0.0919152	-0.578081	-0.0405973	0.528467	-0.58368	0.328553	-0.144143	0.0758187	0.39688	0.379683	0.291087	0.542081	-0.270629	0.29603	0.511576	0.433078	0.19468	0.400705	0.329497	0.128508	0.0049775	0.0308548	-0.0886896	-0.230747	-0.13386	-0.0627945	0.206787	0.375362	0.387963	0.491171	0.437569	0.291185	0.195178	0.303572	0.21079	0.222067	0.345984	0.431503	0.541282	0.56679	0.500156	0.248242	0.0085349	-7.04437e-05	-0.0646773	-0.122547	0.274508	0.474519	0.576298	0.552919	0.443872	0.38999	0.357156	bio7	0.58368
1	chr6D_137780159	-0.168144	-0.159318	-0.0132555	-0.386581	0.255586	-0.422163	-0.0919152	-0.578081	-0.0405973	0.528467	-0.58368	0.328553	-0.144143	0.0758187	0.39688	0.379683	0.291087	0.542081	-0.270629	0.29603	0.511576	0.433078	0.19468	0.400705	0.329497	0.128508	0.0049775	0.0308548	-0.0886896	-0.230747	-0.13386	-0.0627945	0.206787	0.375362	0.387963	0.491171	0.437569	0.291185	0.195178	0.303572	0.21079	0.222067	0.345984	0.431503	0.541282	0.56679	0.500156	0.248242	0.0085349	-7.04437e-05	-0.0646773	-0.122547	0.274508	0.474519	0.576298	0.552919	0.443872	0.38999	0.357156	bio7	0.58368
1	chr6D_138022092	-0.169314	-0.149872	-0.0255938	-0.385144	0.26054	-0.424501	-0.0917128	-0.581783	-0.0367803	0.536088	-0.588138	0.314431	-0.14273	0.0804664	0.402806	0.384641	0.296034	0.538325	-0.261033	0.301832	0.507171	0.426403	0.205354	0.406078	0.333182	0.127725	0.0030257	0.0301356	-0.0876138	-0.233	-0.135164	-0.0642083	0.208196	0.378157	0.392638	0.495608	0.441322	0.293429	0.196598	0.305243	0.213094	0.223749	0.345721	0.432672	0.543629	0.569475	0.503981	0.259748	0.019498	0.0108337	-0.0583643	-0.128461	0.266429	0.467312	0.573171	0.55343	0.446447	0.395441	0.366224	bio7	0.588138
1	chr6D_138154666	-0.169314	-0.149872	-0.0255938	-0.385144	0.26054	-0.424501	-0.0917128	-0.581783	-0.0367803	0.536088	-0.588138	0.314431	-0.14273	0.0804664	0.402806	0.384641	0.296034	0.538325	-0.261033	0.301832	0.507171	0.426403	0.205354	0.406078	0.333182	0.127725	0.0030257	0.0301356	-0.0876138	-0.233	-0.135164	-0.0642083	0.208196	0.378157	0.392638	0.495608	0.441322	0.293429	0.196598	0.305243	0.213094	0.223749	0.345721	0.432672	0.543629	0.569475	0.503981	0.259748	0.019498	0.0108337	-0.0583643	-0.128461	0.266429	0.467312	0.573171	0.55343	0.446447	0.395441	0.366224	bio7	0.588138
1	chr6D_138208529	-0.169314	-0.149872	-0.0255938	-0.385144	0.26054	-0.424501	-0.0917128	-0.581783	-0.0367803	0.536088	-0.588138	0.314431	-0.14273	0.0804664	0.402806	0.384641	0.296034	0.538325	-0.261033	0.301832	0.507171	0.426403	0.205354	0.406078	0.333182	0.127725	0.0030257	0.0301356	-0.0876138	-0.233	-0.135164	-0.0642083	0.208196	0.378157	0.392638	0.495608	0.441322	0.293429	0.196598	0.305243	0.213094	0.223749	0.345721	0.432672	0.543629	0.569475	0.503981	0.259748	0.019498	0.0108337	-0.0583643	-0.128461	0.266429	0.467312	0.573171	0.55343	0.446447	0.395441	0.366224	bio7	0.588138
1	chr6D_138215371	-0.169314	-0.149872	-0.0255938	-0.385144	0.26054	-0.424501	-0.0917128	-0.581783	-0.0367803	0.536088	-0.588138	0.314431	-0.14273	0.0804664	0.402806	0.384641	0.296034	0.538325	-0.261033	0.301832	0.507171	0.426403	0.205354	0.406078	0.333182	0.127725	0.0030257	0.0301356	-0.0876138	-0.233	-0.135164	-0.0642083	0.208196	0.378157	0.392638	0.495608	0.441322	0.293429	0.196598	0.305243	0.213094	0.223749	0.345721	0.432672	0.543629	0.569475	0.503981	0.259748	0.019498	0.0108337	-0.0583643	-0.128461	0.266429	0.467312	0.573171	0.55343	0.446447	0.395441	0.366224	bio7	0.588138
1	chr6D_138220065	-0.169314	-0.149872	-0.0255938	-0.385144	0.26054	-0.424501	-0.0917128	-0.581783	-0.0367803	0.536088	-0.588138	0.314431	-0.14273	0.0804664	0.402806	0.384641	0.296034	0.538325	-0.261033	0.301832	0.507171	0.426403	0.205354	0.406078	0.333182	0.127725	0.0030257	0.0301356	-0.0876138	-0.233	-0.135164	-0.0642083	0.208196	0.378157	0.392638	0.495608	0.441322	0.293429	0.196598	0.305243	0.213094	0.223749	0.345721	0.432672	0.543629	0.569475	0.503981	0.259748	0.019498	0.0108337	-0.0583643	-0.128461	0.266429	0.467312	0.573171	0.55343	0.446447	0.395441	0.366224	bio7	0.588138
1	chr6D_138693855	-0.169314	-0.149872	-0.0255938	-0.385144	0.26054	-0.424501	-0.0917128	-0.581783	-0.0367803	0.536088	-0.588138	0.314431	-0.14273	0.0804664	0.402806	0.384641	0.296034	0.538325	-0.261033	0.301832	0.507171	0.426403	0.205354	0.406078	0.333182	0.127725	0.0030257	0.0301356	-0.0876138	-0.233	-0.135164	-0.0642083	0.208196	0.378157	0.392638	0.495608	0.441322	0.293429	0.196598	0.305243	0.213094	0.223749	0.345721	0.432672	0.543629	0.569475	0.503981	0.259748	0.019498	0.0108337	-0.0583643	-0.128461	0.266429	0.467312	0.573171	0.55343	0.446447	0.395441	0.366224	bio7	0.588138
1	chr6D_139585649	-0.169314	-0.149872	-0.0255938	-0.385144	0.26054	-0.424501	-0.0917128	-0.581783	-0.0367803	0.536088	-0.588138	0.314431	-0.14273	0.0804664	0.402806	0.384641	0.296034	0.538325	-0.261033	0.301832	0.507171	0.426403	0.205354	0.406078	0.333182	0.127725	0.0030257	0.0301356	-0.0876138	-0.233	-0.135164	-0.0642083	0.208196	0.378157	0.392638	0.495608	0.441322	0.293429	0.196598	0.305243	0.213094	0.223749	0.345721	0.432672	0.543629	0.569475	0.503981	0.259748	0.019498	0.0108337	-0.0583643	-0.128461	0.266429	0.467312	0.573171	0.55343	0.446447	0.395441	0.366224	bio7	0.588138
1	chr6D_139859210	-0.169314	-0.149872	-0.0255938	-0.385144	0.26054	-0.424501	-0.0917128	-0.581783	-0.0367803	0.536088	-0.588138	0.314431	-0.14273	0.0804664	0.402806	0.384641	0.296034	0.538325	-0.261033	0.301832	0.507171	0.426403	0.205354	0.406078	0.333182	0.127725	0.0030257	0.0301356	-0.0876138	-0.233	-0.135164	-0.0642083	0.208196	0.378157	0.392638	0.495608	0.441322	0.293429	0.196598	0.305243	0.213094	0.223749	0.345721	0.432672	0.543629	0.569475	0.503981	0.259748	0.019498	0.0108337	-0.0583643	-0.128461	0.266429	0.467312	0.573171	0.55343	0.446447	0.395441	0.366224	bio7	0.588138
1	chr6D_250519643	-0.0683181	-0.0239336	-0.116413	-0.301723	0.251902	-0.257347	-0.0514415	-0.379895	0.056517	0.403475	-0.366928	0.229054	0.0582245	0.137362	0.332695	0.320086	0.30786	0.341615	-0.0620578	0.309074	0.319017	0.311661	0.235566	0.347038	0.298783	0.154242	0.052144	0.0769577	0.0225231	-0.0802915	-0.00342951	0.0401686	0.236356	0.319387	0.347584	0.370975	0.338452	0.251123	0.191609	0.249155	0.175944	0.179987	0.271466	0.312457	0.404582	0.395956	0.390668	0.322163	0.107527	0.0446332	-0.0448797	-0.171837	0.12636	0.284833	0.393504	0.450562	0.363087	0.361108	0.378343	prec_9	0.450562
1	chr6D_250535346	-0.0683181	-0.0239336	-0.116413	-0.301723	0.251902	-0.257347	-0.0514415	-0.379895	0.056517	0.403475	-0.366928	0.229054	0.0582245	0.137362	0.332695	0.320086	0.30786	0.341615	-0.0620578	0.309074	0.319017	0.311661	0.235566	0.347038	0.298783	0.154242	0.052144	0.0769577	0.0225231	-0.0802915	-0.00342951	0.0401686	0.236356	0.319387	0.347584	0.370975	0.338452	0.251123	0.191609	0.249155	0.175944	0.179987	0.271466	0.312457	0.404582	0.395956	0.390668	0.322163	0.107527	0.0446332	-0.0448797	-0.171837	0.12636	0.284833	0.393504	0.450562	0.363087	0.361108	0.378343	prec_9	0.450562
1	chr6D_250550890	-0.0683181	-0.0239336	-0.116413	-0.301723	0.251902	-0.257347	-0.0514415	-0.379895	0.056517	0.403475	-0.366928	0.229054	0.0582245	0.137362	0.332695	0.320086	0.30786	0.341615	-0.0620578	0.309074	0.319017	0.311661	0.235566	0.347038	0.298783	0.154242	0.052144	0.0769577	0.0225231	-0.0802915	-0.00342951	0.0401686	0.236356	0.319387	0.347584	0.370975	0.338452	0.251123	0.191609	0.249155	0.175944	0.179987	0.271466	0.312457	0.404582	0.395956	0.390668	0.322163	0.107527	0.0446332	-0.0448797	-0.171837	0.12636	0.284833	0.393504	0.450562	0.363087	0.361108	0.378343	prec_9	0.450562
1	chr6D_250671375	-0.0683181	-0.0239336	-0.116413	-0.301723	0.251902	-0.257347	-0.0514415	-0.379895	0.056517	0.403475	-0.366928	0.229054	0.0582245	0.137362	0.332695	0.320086	0.30786	0.341615	-0.0620578	0.309074	0.319017	0.311661	0.235566	0.347038	0.298783	0.154242	0.052144	0.0769577	0.0225231	-0.0802915	-0.00342951	0.0401686	0.236356	0.319387	0.347584	0.370975	0.338452	0.251123	0.191609	0.249155	0.175944	0.179987	0.271466	0.312457	0.404582	0.395956	0.390668	0.322163	0.107527	0.0446332	-0.0448797	-0.171837	0.12636	0.284833	0.393504	0.450562	0.363087	0.361108	0.378343	prec_9	0.450562
1	chr6D_250710701	-0.0683181	-0.0239336	-0.116413	-0.301723	0.251902	-0.257347	-0.0514415	-0.379895	0.056517	0.403475	-0.366928	0.229054	0.0582245	0.137362	0.332695	0.320086	0.30786	0.341615	-0.0620578	0.309074	0.319017	0.311661	0.235566	0.347038	0.298783	0.154242	0.052144	0.0769577	0.0225231	-0.0802915	-0.00342951	0.0401686	0.236356	0.319387	0.347584	0.370975	0.338452	0.251123	0.191609	0.249155	0.175944	0.179987	0.271466	0.312457	0.404582	0.395956	0.390668	0.322163	0.107527	0.0446332	-0.0448797	-0.171837	0.12636	0.284833	0.393504	0.450562	0.363087	0.361108	0.378343	prec_9	0.450562
1	chr6D_250805675	-0.0683181	-0.0239336	-0.116413	-0.301723	0.251902	-0.257347	-0.0514415	-0.379895	0.056517	0.403475	-0.366928	0.229054	0.0582245	0.137362	0.332695	0.320086	0.30786	0.341615	-0.0620578	0.309074	0.319017	0.311661	0.235566	0.347038	0.298783	0.154242	0.052144	0.0769577	0.0225231	-0.0802915	-0.00342951	0.0401686	0.236356	0.319387	0.347584	0.370975	0.338452	0.251123	0.191609	0.249155	0.175944	0.179987	0.271466	0.312457	0.404582	0.395956	0.390668	0.322163	0.107527	0.0446332	-0.0448797	-0.171837	0.12636	0.284833	0.393504	0.450562	0.363087	0.361108	0.378343	prec_9	0.450562
1	chr6D_287725043	-0.0923078	-0.0254806	-0.124105	-0.476785	0.357739	-0.355651	-0.0277197	-0.577874	0.0763116	0.589869	-0.542118	0.374951	0.0760338	0.187557	0.487512	0.531065	0.48632	0.59132	-0.154123	0.484243	0.570356	0.451312	0.377564	0.521034	0.440145	0.226068	0.0699585	0.0852891	0.00396655	-0.136044	-0.0453264	0.0452856	0.30772	0.463126	0.507001	0.56671	0.508046	0.389619	0.300294	0.349771	0.257349	0.271212	0.378418	0.46666	0.573777	0.587373	0.582863	0.485763	0.189679	0.156873	-0.0200708	-0.181515	0.257534	0.477401	0.652683	0.710124	0.632398	0.587716	0.576227	prec_9	0.710124
1	chr6D_287736733	-0.0923078	-0.0254806	-0.124105	-0.476785	0.357739	-0.355651	-0.0277197	-0.577874	0.0763116	0.589869	-0.542118	0.374951	0.0760338	0.187557	0.487512	0.531065	0.48632	0.59132	-0.154123	0.484243	0.570356	0.451312	0.377564	0.521034	0.440145	0.226068	0.0699585	0.0852891	0.00396655	-0.136044	-0.0453264	0.0452856	0.30772	0.463126	0.507001	0.56671	0.508046	0.389619	0.300294	0.349771	0.257349	0.271212	0.378418	0.46666	0.573777	0.587373	0.582863	0.485763	0.189679	0.156873	-0.0200708	-0.181515	0.257534	0.477401	0.652683	0.710124	0.632398	0.587716	0.576227	prec_9	0.710124
1	chr6D_287799798	-0.117342	-0.143024	0.0856322	-0.113517	0.0423085	-0.199553	-0.05245	-0.238421	-0.0886471	0.178414	-0.26445	0.0896813	-0.211649	-0.0407293	0.10818	0.0297503	-0.0367958	0.17014	-0.191233	-0.0303076	0.148281	0.144208	-0.0646504	0.0898948	0.0635706	-0.0106081	-0.0346622	-0.0252657	-0.0973819	-0.156807	-0.119685	-0.0944356	0.0102841	0.0980261	0.080892	0.158497	0.134978	0.0598632	0.0206475	0.0972669	0.0683813	0.0757445	0.124902	0.16315	0.192725	0.220777	0.151972	-0.0897724	-0.12912	-0.110693	-0.0579285	-0.00405952	0.107148	0.177195	0.163015	0.0953443	0.0297874	0.00306869	-0.0255861	bio7	0.26445
1	chr6D_287973204	-0.0923078	-0.0254806	-0.124105	-0.476785	0.357739	-0.355651	-0.0277197	-0.577874	0.0763116	0.589869	-0.542118	0.374951	0.0760338	0.187557	0.487512	0.531065	0.48632	0.59132	-0.154123	0.484243	0.570356	0.451312	0.377564	0.521034	0.440145	0.226068	0.0699585	0.0852891	0.00396655	-0.136044	-0.0453264	0.0452856	0.30772	0.463126	0.507001	0.56671	0.508046	0.389619	0.300294	0.349771	0.257349	0.271212	0.378418	0.46666	0.573777	0.587373	0.582863	0.485763	0.189679	0.156873	-0.0200708	-0.181515	0.257534	0.477401	0.652683	0.710124	0.632398	0.587716	0.576227	prec_9	0.710124
1	chr6D_292080348	-0.080502	0.243981	-0.00286811	-0.455357	0.421528	0.0245751	0.247742	-0.295189	0.310885	0.429949	-0.165583	0.358817	0.115967	0.343653	0.438805	-0.0474202	-0.00311683	0.281956	-0.120478	-0.0358919	0.26147	0.220699	-0.172418	0.383977	0.398143	0.371767	0.372012	0.361757	0.289161	0.18631	0.229935	0.264783	0.362431	0.38203	0.364994	0.379661	0.388106	0.394342	0.410729	0.423727	0.400392	0.365482	0.374997	0.368427	0.385604	0.388335	0.375554	-0.0360151	-0.187974	-0.143984	-0.232051	-0.222124	0.069865	0.287365	0.278663	0.242006	0.0499459	-0.0543584	0.0103131	alt	0.455357
1	chr6D_292797173	-0.16942	-0.153744	-0.0228511	-0.397564	0.26868	-0.424373	-0.0910507	-0.582957	-0.0291992	0.543293	-0.588781	0.314873	-0.140254	0.0889276	0.410438	0.398325	0.30643	0.549411	-0.26729	0.313192	0.518479	0.43637	0.217398	0.411598	0.335269	0.126979	-0.00117141	0.0284216	-0.0883668	-0.233257	-0.133606	-0.0627734	0.211547	0.384756	0.398674	0.503258	0.447148	0.298267	0.202493	0.310691	0.218205	0.228938	0.353484	0.441349	0.554887	0.581856	0.513883	0.274104	0.0315421	0.0209452	-0.0507661	-0.123319	0.275026	0.477434	0.583553	0.563376	0.458842	0.409926	0.382292	bio7	0.588781
1	chr6D_294044156	-0.169236	-0.141979	-0.0250914	-0.399965	0.273843	-0.42374	-0.0846469	-0.591947	-0.0266787	0.550259	-0.593727	0.332133	-0.139562	0.0914321	0.417199	0.380536	0.290582	0.548267	-0.268263	0.296128	0.518145	0.436804	0.196214	0.42569	0.352297	0.144273	0.0173772	0.0423879	-0.0770338	-0.224001	-0.125606	-0.0550453	0.219388	0.392752	0.412531	0.511038	0.458138	0.309069	0.211404	0.319561	0.225301	0.23564	0.357569	0.444251	0.554887	0.582374	0.520585	0.255328	0.00753411	-0.000591671	-0.0727202	-0.138185	0.271398	0.477434	0.583553	0.56308	0.451256	0.392565	0.362706	bio7	0.593727
1	chr6D_294226076	-0.169236	-0.141979	-0.0250914	-0.399965	0.273843	-0.42374	-0.0846469	-0.591947	-0.0266787	0.550259	-0.593727	0.332133	-0.139562	0.0914321	0.417199	0.380536	0.290582	0.548267	-0.268263	0.296128	0.518145	0.436804	0.196214	0.42569	0.352297	0.144273	0.0173772	0.0423879	-0.0770338	-0.224001	-0.125606	-0.0550453	0.219388	0.392752	0.412531	0.511038	0.458138	0.309069	0.211404	0.319561	0.225301	0.23564	0.357569	0.444251	0.554887	0.582374	0.520585	0.255328	0.00753411	-0.000591671	-0.0727202	-0.138185	0.271398	0.477434	0.583553	0.56308	0.451256	0.392565	0.362706	bio7	0.593727
1	chr6D_294272643	-0.169314	-0.149872	-0.0255938	-0.385144	0.26054	-0.424501	-0.0917128	-0.581783	-0.0367803	0.536088	-0.588138	0.314431	-0.14273	0.0804664	0.402806	0.384641	0.296034	0.538325	-0.261033	0.301832	0.507171	0.426403	0.205354	0.406078	0.333182	0.127725	0.0030257	0.0301356	-0.0876138	-0.233	-0.135164	-0.0642083	0.208196	0.378157	0.392638	0.495608	0.441322	0.293429	0.196598	0.305243	0.213094	0.223749	0.345721	0.432672	0.543629	0.569475	0.503981	0.259748	0.019498	0.0108337	-0.0583643	-0.128461	0.266429	0.467312	0.573171	0.55343	0.446447	0.395441	0.366224	bio7	0.588138
1	chr6D_294583271	-0.168742	-0.160505	-0.0194639	-0.377881	0.250387	-0.424476	-0.0936939	-0.579165	-0.0451442	0.526493	-0.585725	0.311188	-0.147411	0.0713091	0.393978	0.385161	0.293108	0.537541	-0.267325	0.298958	0.506603	0.426397	0.203561	0.398526	0.324562	0.117866	-0.00669277	0.0202457	-0.0965605	-0.238539	-0.140576	-0.0711009	0.199563	0.370229	0.385515	0.488535	0.43252	0.283415	0.186337	0.29503	0.201925	0.214033	0.336259	0.423389	0.535611	0.563193	0.497634	0.256041	0.0155636	0.00584682	-0.0573144	-0.122072	0.271508	0.464091	0.571128	0.552626	0.450144	0.398008	0.364527	bio7	0.585725
1	chr6D_294679652	-0.168742	-0.160505	-0.0194639	-0.377881	0.250387	-0.424476	-0.0936939	-0.579165	-0.0451442	0.526493	-0.585725	0.311188	-0.147411	0.0713091	0.393978	0.385161	0.293108	0.537541	-0.267325	0.298958	0.506603	0.426397	0.203561	0.398526	0.324562	0.117866	-0.00669277	0.0202457	-0.0965605	-0.238539	-0.140576	-0.0711009	0.199563	0.370229	0.385515	0.488535	0.43252	0.283415	0.186337	0.29503	0.201925	0.214033	0.336259	0.423389	0.535611	0.563193	0.497634	0.256041	0.0155636	0.00584682	-0.0573144	-0.122072	0.271508	0.464091	0.571128	0.552626	0.450144	0.398008	0.364527	bio7	0.585725
1	chr6D_294759098	-0.168742	-0.160505	-0.0194639	-0.377881	0.250387	-0.424476	-0.0936939	-0.579165	-0.0451442	0.526493	-0.585725	0.311188	-0.147411	0.0713091	0.393978	0.385161	0.293108	0.537541	-0.267325	0.298958	0.506603	0.426397	0.203561	0.398526	0.324562	0.117866	-0.00669277	0.0202457	-0.0965605	-0.238539	-0.140576	-0.0711009	0.199563	0.370229	0.385515	0.488535	0.43252	0.283415	0.186337	0.29503	0.201925	0.214033	0.336259	0.423389	0.535611	0.563193	0.497634	0.256041	0.0155636	0.00584682	-0.0573144	-0.122072	0.271508	0.464091	0.571128	0.552626	0.450144	0.398008	0.364527	bio7	0.585725
1	chr6D_294778273	-0.168742	-0.160505	-0.0194639	-0.377881	0.250387	-0.424476	-0.0936939	-0.579165	-0.0451442	0.526493	-0.585725	0.311188	-0.147411	0.0713091	0.393978	0.385161	0.293108	0.537541	-0.267325	0.298958	0.506603	0.426397	0.203561	0.398526	0.324562	0.117866	-0.00669277	0.0202457	-0.0965605	-0.238539	-0.140576	-0.0711009	0.199563	0.370229	0.385515	0.488535	0.43252	0.283415	0.186337	0.29503	0.201925	0.214033	0.336259	0.423389	0.535611	0.563193	0.497634	0.256041	0.0155636	0.00584682	-0.0573144	-0.122072	0.271508	0.464091	0.571128	0.552626	0.450144	0.398008	0.364527	bio7	0.585725
1	chr6D_294796074	-0.168742	-0.160505	-0.0194639	-0.377881	0.250387	-0.424476	-0.0936939	-0.579165	-0.0451442	0.526493	-0.585725	0.311188	-0.147411	0.0713091	0.393978	0.385161	0.293108	0.537541	-0.267325	0.298958	0.506603	0.426397	0.203561	0.398526	0.324562	0.117866	-0.00669277	0.0202457	-0.0965605	-0.238539	-0.140576	-0.0711009	0.199563	0.370229	0.385515	0.488535	0.43252	0.283415	0.186337	0.29503	0.201925	0.214033	0.336259	0.423389	0.535611	0.563193	0.497634	0.256041	0.0155636	0.00584682	-0.0573144	-0.122072	0.271508	0.464091	0.571128	0.552626	0.450144	0.398008	0.364527	bio7	0.585725
1	chr6D_295101800	-0.16481	-0.14652	-0.0101255	-0.394727	0.255619	-0.426802	-0.0885555	-0.58957	-0.0427664	0.53813	-0.595636	0.337429	-0.152812	0.0730886	0.402012	0.402974	0.311451	0.554855	-0.267369	0.318797	0.526472	0.443166	0.215649	0.40702	0.328525	0.119655	-0.00764954	0.0124474	-0.102693	-0.247333	-0.15707	-0.0806127	0.188665	0.372829	0.388465	0.500791	0.441445	0.293019	0.195642	0.296787	0.207432	0.222857	0.335866	0.427574	0.531382	0.567574	0.503269	0.265654	0.0307748	0.0256246	-0.0431946	-0.106312	0.28324	0.484565	0.589417	0.567525	0.464025	0.411282	0.381011	bio7	0.595636
1	chr6D_295679427	-0.166415	-0.150342	-0.0191925	-0.368615	0.247094	-0.414268	-0.0960909	-0.559385	-0.0397553	0.514769	-0.56874	0.292426	-0.147301	0.0734981	0.38443	0.362179	0.271597	0.511141	-0.257016	0.28078	0.478476	0.411738	0.189197	0.386999	0.317178	0.119171	3.26228e-05	0.0275616	-0.0875485	-0.229032	-0.133285	-0.0671743	0.19606	0.360683	0.37347	0.475895	0.42399	0.280622	0.187845	0.296547	0.2078	0.217636	0.335621	0.418045	0.524493	0.548827	0.482772	0.242496	0.0108413	0.00248483	-0.0589539	-0.121007	0.25392	0.450216	0.545391	0.524596	0.417433	0.366742	0.344869	bio7	0.56874
1	chr6D_295965825	-0.166415	-0.150342	-0.0191925	-0.368615	0.247094	-0.414268	-0.0960909	-0.559385	-0.0397553	0.514769	-0.56874	0.292426	-0.147301	0.0734981	0.38443	0.362179	0.271597	0.511141	-0.257016	0.28078	0.478476	0.411738	0.189197	0.386999	0.317178	0.119171	3.26228e-05	0.0275616	-0.0875485	-0.229032	-0.133285	-0.0671743	0.19606	0.360683	0.37347	0.475895	0.42399	0.280622	0.187845	0.296547	0.2078	0.217636	0.335621	0.418045	0.524493	0.548827	0.482772	0.242496	0.0108413	0.00248483	-0.0589539	-0.121007	0.25392	0.450216	0.545391	0.524596	0.417433	0.366742	0.344869	bio7	0.56874
1	chr6D_299132844	-0.0986338	-0.17218	0.105804	0.0561854	-0.106108	-0.161913	-0.10351	-0.114116	-0.176716	0.00331776	-0.162358	-0.0181004	-0.340311	-0.155467	-0.0580585	0.0722324	0.0392136	0.127296	-0.0993761	0.0346123	0.109397	0.154214	-0.0416263	-0.0957163	-0.111721	-0.132282	-0.115521	-0.119712	-0.13648	-0.160493	-0.142975	-0.149884	-0.12179	-0.0803516	-0.100245	-0.0307234	-0.0470135	-0.101684	-0.120612	-0.0833877	-0.068354	-0.0756803	-0.0351539	-0.0137908	0.00875321	0.0238917	-0.0441787	-0.083397	-0.0729227	-0.0619791	0.0320969	0.124904	0.140414	0.139835	0.113079	0.0591721	0.0268466	-0.00587366	-0.0466602	bio9	0.340311
1	chr6D_299248381	-0.0986338	-0.17218	0.105804	0.0561854	-0.106108	-0.161913	-0.10351	-0.114116	-0.176716	0.00331776	-0.162358	-0.0181004	-0.340311	-0.155467	-0.0580585	0.0722324	0.0392136	0.127296	-0.0993761	0.0346123	0.109397	0.154214	-0.0416263	-0.0957163	-0.111721	-0.132282	-0.115521	-0.119712	-0.13648	-0.160493	-0.142975	-0.149884	-0.12179	-0.0803516	-0.100245	-0.0307234	-0.0470135	-0.101684	-0.120612	-0.0833877	-0.068354	-0.0756803	-0.0351539	-0.0137908	0.00875321	0.0238917	-0.0441787	-0.083397	-0.0729227	-0.0619791	0.0320969	0.124904	0.140414	0.139835	0.113079	0.0591721	0.0268466	-0.00587366	-0.0466602	bio9	0.340311
1	chr6D_299264060	-0.0986338	-0.17218	0.105804	0.0561854	-0.106108	-0.161913	-0.10351	-0.114116	-0.176716	0.00331776	-0.162358	-0.0181004	-0.340311	-0.155467	-0.0580585	0.0722324	0.0392136	0.127296	-0.0993761	0.0346123	0.109397	0.154214	-0.0416263	-0.0957163	-0.111721	-0.132282	-0.115521	-0.119712	-0.13648	-0.160493	-0.142975	-0.149884	-0.12179	-0.0803516	-0.100245	-0.0307234	-0.0470135	-0.101684	-0.120612	-0.0833877	-0.068354	-0.0756803	-0.0351539	-0.0137908	0.00875321	0.0238917	-0.0441787	-0.083397	-0.0729227	-0.0619791	0.0320969	0.124904	0.140414	0.139835	0.113079	0.0591721	0.0268466	-0.00587366	-0.0466602	bio9	0.340311
1	chr6D_299823099	-0.0986338	-0.17218	0.105804	0.0561854	-0.106108	-0.161913	-0.10351	-0.114116	-0.176716	0.00331776	-0.162358	-0.0181004	-0.340311	-0.155467	-0.0580585	0.0722324	0.0392136	0.127296	-0.0993761	0.0346123	0.109397	0.154214	-0.0416263	-0.0957163	-0.111721	-0.132282	-0.115521	-0.119712	-0.13648	-0.160493	-0.142975	-0.149884	-0.12179	-0.0803516	-0.100245	-0.0307234	-0.0470135	-0.101684	-0.120612	-0.0833877	-0.068354	-0.0756803	-0.0351539	-0.0137908	0.00875321	0.0238917	-0.0441787	-0.083397	-0.0729227	-0.0619791	0.0320969	0.124904	0.140414	0.139835	0.113079	0.0591721	0.0268466	-0.00587366	-0.0466602	bio9	0.340311
1	chr6D_299858053	-0.0986338	-0.17218	0.105804	0.0561854	-0.106108	-0.161913	-0.10351	-0.114116	-0.176716	0.00331776	-0.162358	-0.0181004	-0.340311	-0.155467	-0.0580585	0.0722324	0.0392136	0.127296	-0.0993761	0.0346123	0.109397	0.154214	-0.0416263	-0.0957163	-0.111721	-0.132282	-0.115521	-0.119712	-0.13648	-0.160493	-0.142975	-0.149884	-0.12179	-0.0803516	-0.100245	-0.0307234	-0.0470135	-0.101684	-0.120612	-0.0833877	-0.068354	-0.0756803	-0.0351539	-0.0137908	0.00875321	0.0238917	-0.0441787	-0.083397	-0.0729227	-0.0619791	0.0320969	0.124904	0.140414	0.139835	0.113079	0.0591721	0.0268466	-0.00587366	-0.0466602	bio9	0.340311
1	chr6D_299886863	-0.0986338	-0.17218	0.105804	0.0561854	-0.106108	-0.161913	-0.10351	-0.114116	-0.176716	0.00331776	-0.162358	-0.0181004	-0.340311	-0.155467	-0.0580585	0.0722324	0.0392136	0.127296	-0.0993761	0.0346123	0.109397	0.154214	-0.0416263	-0.0957163	-0.111721	-0.132282	-0.115521	-0.119712	-0.13648	-0.160493	-0.142975	-0.149884	-0.12179	-0.0803516	-0.100245	-0.0307234	-0.0470135	-0.101684	-0.120612	-0.0833877	-0.068354	-0.0756803	-0.0351539	-0.0137908	0.00875321	0.0238917	-0.0441787	-0.083397	-0.0729227	-0.0619791	0.0320969	0.124904	0.140414	0.139835	0.113079	0.0591721	0.0268466	-0.00587366	-0.0466602	bio9	0.340311
1	chr6D_299903834	-0.0986338	-0.17218	0.105804	0.0561854	-0.106108	-0.161913	-0.10351	-0.114116	-0.176716	0.00331776	-0.162358	-0.0181004	-0.340311	-0.155467	-0.0580585	0.0722324	0.0392136	0.127296	-0.0993761	0.0346123	0.109397	0.154214	-0.0416263	-0.0957163	-0.111721	-0.132282	-0.115521	-0.119712	-0.13648	-0.160493	-0.142975	-0.149884	-0.12179	-0.0803516	-0.100245	-0.0307234	-0.0470135	-0.101684	-0.120612	-0.0833877	-0.068354	-0.0756803	-0.0351539	-0.0137908	0.00875321	0.0238917	-0.0441787	-0.083397	-0.0729227	-0.0619791	0.0320969	0.124904	0.140414	0.139835	0.113079	0.0591721	0.0268466	-0.00587366	-0.0466602	bio9	0.340311
1	chr6D_301640542	-0.103228	-0.177529	0.12112	0.0212711	-0.0829372	-0.182292	-0.124142	-0.120505	-0.164062	0.0291187	-0.177693	-0.0320369	-0.303934	-0.130776	-0.0334429	0.0395022	0.00426662	0.103163	-0.118227	-0.000984521	0.091119	0.130629	-0.0692777	-0.0786893	-0.096166	-0.120102	-0.100011	-0.101834	-0.121116	-0.142391	-0.121894	-0.135666	-0.105362	-0.0481699	-0.0794754	-0.00288994	-0.0176332	-0.0744736	-0.0905236	-0.0507634	-0.0314656	-0.0425229	0.00442619	0.0286772	0.0526094	0.0803919	-0.00842181	-0.112032	-0.104899	-0.0976627	0.00171236	0.0843126	0.126429	0.11918	0.0993667	0.0488818	0.0108196	-0.0252513	-0.0731767	bio9	0.303934
1	chr6D_301659603	-0.103228	-0.177529	0.12112	0.0212711	-0.0829372	-0.182292	-0.124142	-0.120505	-0.164062	0.0291187	-0.177693	-0.0320369	-0.303934	-0.130776	-0.0334429	0.0395022	0.00426662	0.103163	-0.118227	-0.000984521	0.091119	0.130629	-0.0692777	-0.0786893	-0.096166	-0.120102	-0.100011	-0.101834	-0.121116	-0.142391	-0.121894	-0.135666	-0.105362	-0.0481699	-0.0794754	-0.00288994	-0.0176332	-0.0744736	-0.0905236	-0.0507634	-0.0314656	-0.0425229	0.00442619	0.0286772	0.0526094	0.0803919	-0.00842181	-0.112032	-0.104899	-0.0976627	0.00171236	0.0843126	0.126429	0.11918	0.0993667	0.0488818	0.0108196	-0.0252513	-0.0731767	bio9	0.303934
1	chr6D_301668955	-0.103228	-0.177529	0.12112	0.0212711	-0.0829372	-0.182292	-0.124142	-0.120505	-0.164062	0.0291187	-0.177693	-0.0320369	-0.303934	-0.130776	-0.0334429	0.0395022	0.00426662	0.103163	-0.118227	-0.000984521	0.091119	0.130629	-0.0692777	-0.0786893	-0.096166	-0.120102	-0.100011	-0.101834	-0.121116	-0.142391	-0.121894	-0.135666	-0.105362	-0.0481699	-0.0794754	-0.00288994	-0.0176332	-0.0744736	-0.0905236	-0.0507634	-0.0314656	-0.0425229	0.00442619	0.0286772	0.0526094	0.0803919	-0.00842181	-0.112032	-0.104899	-0.0976627	0.00171236	0.0843126	0.126429	0.11918	0.0993667	0.0488818	0.0108196	-0.0252513	-0.0731767	bio9	0.303934
1	chr6D_301677349	-0.103228	-0.177529	0.12112	0.0212711	-0.0829372	-0.182292	-0.124142	-0.120505	-0.164062	0.0291187	-0.177693	-0.0320369	-0.303934	-0.130776	-0.0334429	0.0395022	0.00426662	0.103163	-0.118227	-0.000984521	0.091119	0.130629	-0.0692777	-0.0786893	-0.096166	-0.120102	-0.100011	-0.101834	-0.121116	-0.142391	-0.121894	-0.135666	-0.105362	-0.0481699	-0.0794754	-0.00288994	-0.0176332	-0.0744736	-0.0905236	-0.0507634	-0.0314656	-0.0425229	0.00442619	0.0286772	0.0526094	0.0803919	-0.00842181	-0.112032	-0.104899	-0.0976627	0.00171236	0.0843126	0.126429	0.11918	0.0993667	0.0488818	0.0108196	-0.0252513	-0.0731767	bio9	0.303934
1	chr6D_301702773	-0.103228	-0.177529	0.12112	0.0212711	-0.0829372	-0.182292	-0.124142	-0.120505	-0.164062	0.0291187	-0.177693	-0.0320369	-0.303934	-0.130776	-0.0334429	0.0395022	0.00426662	0.103163	-0.118227	-0.000984521	0.091119	0.130629	-0.0692777	-0.0786893	-0.096166	-0.120102	-0.100011	-0.101834	-0.121116	-0.142391	-0.121894	-0.135666	-0.105362	-0.0481699	-0.0794754	-0.00288994	-0.0176332	-0.0744736	-0.0905236	-0.0507634	-0.0314656	-0.0425229	0.00442619	0.0286772	0.0526094	0.0803919	-0.00842181	-0.112032	-0.104899	-0.0976627	0.00171236	0.0843126	0.126429	0.11918	0.0993667	0.0488818	0.0108196	-0.0252513	-0.0731767	bio9	0.303934
1	chr6D_301708290	-0.103228	-0.177529	0.12112	0.0212711	-0.0829372	-0.182292	-0.124142	-0.120505	-0.164062	0.0291187	-0.177693	-0.0320369	-0.303934	-0.130776	-0.0334429	0.0395022	0.00426662	0.103163	-0.118227	-0.000984521	0.091119	0.130629	-0.0692777	-0.0786893	-0.096166	-0.120102	-0.100011	-0.101834	-0.121116	-0.142391	-0.121894	-0.135666	-0.105362	-0.0481699	-0.0794754	-0.00288994	-0.0176332	-0.0744736	-0.0905236	-0.0507634	-0.0314656	-0.0425229	0.00442619	0.0286772	0.0526094	0.0803919	-0.00842181	-0.112032	-0.104899	-0.0976627	0.00171236	0.0843126	0.126429	0.11918	0.0993667	0.0488818	0.0108196	-0.0252513	-0.0731767	bio9	0.303934
1	chr6D_301720407	-0.103228	-0.177529	0.12112	0.0212711	-0.0829372	-0.182292	-0.124142	-0.120505	-0.164062	0.0291187	-0.177693	-0.0320369	-0.303934	-0.130776	-0.0334429	0.0395022	0.00426662	0.103163	-0.118227	-0.000984521	0.091119	0.130629	-0.0692777	-0.0786893	-0.096166	-0.120102	-0.100011	-0.101834	-0.121116	-0.142391	-0.121894	-0.135666	-0.105362	-0.0481699	-0.0794754	-0.00288994	-0.0176332	-0.0744736	-0.0905236	-0.0507634	-0.0314656	-0.0425229	0.00442619	0.0286772	0.0526094	0.0803919	-0.00842181	-0.112032	-0.104899	-0.0976627	0.00171236	0.0843126	0.126429	0.11918	0.0993667	0.0488818	0.0108196	-0.0252513	-0.0731767	bio9	0.303934
1	chr6D_301757045	-0.103228	-0.177529	0.12112	0.0212711	-0.0829372	-0.182292	-0.124142	-0.120505	-0.164062	0.0291187	-0.177693	-0.0320369	-0.303934	-0.130776	-0.0334429	0.0395022	0.00426662	0.103163	-0.118227	-0.000984521	0.091119	0.130629	-0.0692777	-0.0786893	-0.096166	-0.120102	-0.100011	-0.101834	-0.121116	-0.142391	-0.121894	-0.135666	-0.105362	-0.0481699	-0.0794754	-0.00288994	-0.0176332	-0.0744736	-0.0905236	-0.0507634	-0.0314656	-0.0425229	0.00442619	0.0286772	0.0526094	0.0803919	-0.00842181	-0.112032	-0.104899	-0.0976627	0.00171236	0.0843126	0.126429	0.11918	0.0993667	0.0488818	0.0108196	-0.0252513	-0.0731767	bio9	0.303934
1	chr6D_301765003	-0.103228	-0.177529	0.12112	0.0212711	-0.0829372	-0.182292	-0.124142	-0.120505	-0.164062	0.0291187	-0.177693	-0.0320369	-0.303934	-0.130776	-0.0334429	0.0395022	0.00426662	0.103163	-0.118227	-0.000984521	0.091119	0.130629	-0.0692777	-0.0786893	-0.096166	-0.120102	-0.100011	-0.101834	-0.121116	-0.142391	-0.121894	-0.135666	-0.105362	-0.0481699	-0.0794754	-0.00288994	-0.0176332	-0.0744736	-0.0905236	-0.0507634	-0.0314656	-0.0425229	0.00442619	0.0286772	0.0526094	0.0803919	-0.00842181	-0.112032	-0.104899	-0.0976627	0.00171236	0.0843126	0.126429	0.11918	0.0993667	0.0488818	0.0108196	-0.0252513	-0.0731767	bio9	0.303934
1	chr6D_301774865	-0.103228	-0.177529	0.12112	0.0212711	-0.0829372	-0.182292	-0.124142	-0.120505	-0.164062	0.0291187	-0.177693	-0.0320369	-0.303934	-0.130776	-0.0334429	0.0395022	0.00426662	0.103163	-0.118227	-0.000984521	0.091119	0.130629	-0.0692777	-0.0786893	-0.096166	-0.120102	-0.100011	-0.101834	-0.121116	-0.142391	-0.121894	-0.135666	-0.105362	-0.0481699	-0.0794754	-0.00288994	-0.0176332	-0.0744736	-0.0905236	-0.0507634	-0.0314656	-0.0425229	0.00442619	0.0286772	0.0526094	0.0803919	-0.00842181	-0.112032	-0.104899	-0.0976627	0.00171236	0.0843126	0.126429	0.11918	0.0993667	0.0488818	0.0108196	-0.0252513	-0.0731767	bio9	0.303934
1	chr6D_301788457	-0.103228	-0.177529	0.12112	0.0212711	-0.0829372	-0.182292	-0.124142	-0.120505	-0.164062	0.0291187	-0.177693	-0.0320369	-0.303934	-0.130776	-0.0334429	0.0395022	0.00426662	0.103163	-0.118227	-0.000984521	0.091119	0.130629	-0.0692777	-0.0786893	-0.096166	-0.120102	-0.100011	-0.101834	-0.121116	-0.142391	-0.121894	-0.135666	-0.105362	-0.0481699	-0.0794754	-0.00288994	-0.0176332	-0.0744736	-0.0905236	-0.0507634	-0.0314656	-0.0425229	0.00442619	0.0286772	0.0526094	0.0803919	-0.00842181	-0.112032	-0.104899	-0.0976627	0.00171236	0.0843126	0.126429	0.11918	0.0993667	0.0488818	0.0108196	-0.0252513	-0.0731767	bio9	0.303934
1	chr6D_301800902	-0.103228	-0.177529	0.12112	0.0212711	-0.0829372	-0.182292	-0.124142	-0.120505	-0.164062	0.0291187	-0.177693	-0.0320369	-0.303934	-0.130776	-0.0334429	0.0395022	0.00426662	0.103163	-0.118227	-0.000984521	0.091119	0.130629	-0.0692777	-0.0786893	-0.096166	-0.120102	-0.100011	-0.101834	-0.121116	-0.142391	-0.121894	-0.135666	-0.105362	-0.0481699	-0.0794754	-0.00288994	-0.0176332	-0.0744736	-0.0905236	-0.0507634	-0.0314656	-0.0425229	0.00442619	0.0286772	0.0526094	0.0803919	-0.00842181	-0.112032	-0.104899	-0.0976627	0.00171236	0.0843126	0.126429	0.11918	0.0993667	0.0488818	0.0108196	-0.0252513	-0.0731767	bio9	0.303934
1	chr6D_301830158	-0.103228	-0.177529	0.12112	0.0212711	-0.0829372	-0.182292	-0.124142	-0.120505	-0.164062	0.0291187	-0.177693	-0.0320369	-0.303934	-0.130776	-0.0334429	0.0395022	0.00426662	0.103163	-0.118227	-0.000984521	0.091119	0.130629	-0.0692777	-0.0786893	-0.096166	-0.120102	-0.100011	-0.101834	-0.121116	-0.142391	-0.121894	-0.135666	-0.105362	-0.0481699	-0.0794754	-0.00288994	-0.0176332	-0.0744736	-0.0905236	-0.0507634	-0.0314656	-0.0425229	0.00442619	0.0286772	0.0526094	0.0803919	-0.00842181	-0.112032	-0.104899	-0.0976627	0.00171236	0.0843126	0.126429	0.11918	0.0993667	0.0488818	0.0108196	-0.0252513	-0.0731767	bio9	0.303934
1	chr6D_301836271	-0.103228	-0.177529	0.12112	0.0212711	-0.0829372	-0.182292	-0.124142	-0.120505	-0.164062	0.0291187	-0.177693	-0.0320369	-0.303934	-0.130776	-0.0334429	0.0395022	0.00426662	0.103163	-0.118227	-0.000984521	0.091119	0.130629	-0.0692777	-0.0786893	-0.096166	-0.120102	-0.100011	-0.101834	-0.121116	-0.142391	-0.121894	-0.135666	-0.105362	-0.0481699	-0.0794754	-0.00288994	-0.0176332	-0.0744736	-0.0905236	-0.0507634	-0.0314656	-0.0425229	0.00442619	0.0286772	0.0526094	0.0803919	-0.00842181	-0.112032	-0.104899	-0.0976627	0.00171236	0.0843126	0.126429	0.11918	0.0993667	0.0488818	0.0108196	-0.0252513	-0.0731767	bio9	0.303934
1	chr6D_301844206	-0.103228	-0.177529	0.12112	0.0212711	-0.0829372	-0.182292	-0.124142	-0.120505	-0.164062	0.0291187	-0.177693	-0.0320369	-0.303934	-0.130776	-0.0334429	0.0395022	0.00426662	0.103163	-0.118227	-0.000984521	0.091119	0.130629	-0.0692777	-0.0786893	-0.096166	-0.120102	-0.100011	-0.101834	-0.121116	-0.142391	-0.121894	-0.135666	-0.105362	-0.0481699	-0.0794754	-0.00288994	-0.0176332	-0.0744736	-0.0905236	-0.0507634	-0.0314656	-0.0425229	0.00442619	0.0286772	0.0526094	0.0803919	-0.00842181	-0.112032	-0.104899	-0.0976627	0.00171236	0.0843126	0.126429	0.11918	0.0993667	0.0488818	0.0108196	-0.0252513	-0.0731767	bio9	0.303934
1	chr6D_301850014	-0.103228	-0.177529	0.12112	0.0212711	-0.0829372	-0.182292	-0.124142	-0.120505	-0.164062	0.0291187	-0.177693	-0.0320369	-0.303934	-0.130776	-0.0334429	0.0395022	0.00426662	0.103163	-0.118227	-0.000984521	0.091119	0.130629	-0.0692777	-0.0786893	-0.096166	-0.120102	-0.100011	-0.101834	-0.121116	-0.142391	-0.121894	-0.135666	-0.105362	-0.0481699	-0.0794754	-0.00288994	-0.0176332	-0.0744736	-0.0905236	-0.0507634	-0.0314656	-0.0425229	0.00442619	0.0286772	0.0526094	0.0803919	-0.00842181	-0.112032	-0.104899	-0.0976627	0.00171236	0.0843126	0.126429	0.11918	0.0993667	0.0488818	0.0108196	-0.0252513	-0.0731767	bio9	0.303934
1	chr6D_301858581	-0.103228	-0.177529	0.12112	0.0212711	-0.0829372	-0.182292	-0.124142	-0.120505	-0.164062	0.0291187	-0.177693	-0.0320369	-0.303934	-0.130776	-0.0334429	0.0395022	0.00426662	0.103163	-0.118227	-0.000984521	0.091119	0.130629	-0.0692777	-0.0786893	-0.096166	-0.120102	-0.100011	-0.101834	-0.121116	-0.142391	-0.121894	-0.135666	-0.105362	-0.0481699	-0.0794754	-0.00288994	-0.0176332	-0.0744736	-0.0905236	-0.0507634	-0.0314656	-0.0425229	0.00442619	0.0286772	0.0526094	0.0803919	-0.00842181	-0.112032	-0.104899	-0.0976627	0.00171236	0.0843126	0.126429	0.11918	0.0993667	0.0488818	0.0108196	-0.0252513	-0.0731767	bio9	0.303934
1	chr6D_301872861	-0.103228	-0.177529	0.12112	0.0212711	-0.0829372	-0.182292	-0.124142	-0.120505	-0.164062	0.0291187	-0.177693	-0.0320369	-0.303934	-0.130776	-0.0334429	0.0395022	0.00426662	0.103163	-0.118227	-0.000984521	0.091119	0.130629	-0.0692777	-0.0786893	-0.096166	-0.120102	-0.100011	-0.101834	-0.121116	-0.142391	-0.121894	-0.135666	-0.105362	-0.0481699	-0.0794754	-0.00288994	-0.0176332	-0.0744736	-0.0905236	-0.0507634	-0.0314656	-0.0425229	0.00442619	0.0286772	0.0526094	0.0803919	-0.00842181	-0.112032	-0.104899	-0.0976627	0.00171236	0.0843126	0.126429	0.11918	0.0993667	0.0488818	0.0108196	-0.0252513	-0.0731767	bio9	0.303934
1	chr6D_301886399	-0.103228	-0.177529	0.12112	0.0212711	-0.0829372	-0.182292	-0.124142	-0.120505	-0.164062	0.0291187	-0.177693	-0.0320369	-0.303934	-0.130776	-0.0334429	0.0395022	0.00426662	0.103163	-0.118227	-0.000984521	0.091119	0.130629	-0.0692777	-0.0786893	-0.096166	-0.120102	-0.100011	-0.101834	-0.121116	-0.142391	-0.121894	-0.135666	-0.105362	-0.0481699	-0.0794754	-0.00288994	-0.0176332	-0.0744736	-0.0905236	-0.0507634	-0.0314656	-0.0425229	0.00442619	0.0286772	0.0526094	0.0803919	-0.00842181	-0.112032	-0.104899	-0.0976627	0.00171236	0.0843126	0.126429	0.11918	0.0993667	0.0488818	0.0108196	-0.0252513	-0.0731767	bio9	0.303934
1	chr6D_301910953	-0.103228	-0.177529	0.12112	0.0212711	-0.0829372	-0.182292	-0.124142	-0.120505	-0.164062	0.0291187	-0.177693	-0.0320369	-0.303934	-0.130776	-0.0334429	0.0395022	0.00426662	0.103163	-0.118227	-0.000984521	0.091119	0.130629	-0.0692777	-0.0786893	-0.096166	-0.120102	-0.100011	-0.101834	-0.121116	-0.142391	-0.121894	-0.135666	-0.105362	-0.0481699	-0.0794754	-0.00288994	-0.0176332	-0.0744736	-0.0905236	-0.0507634	-0.0314656	-0.0425229	0.00442619	0.0286772	0.0526094	0.0803919	-0.00842181	-0.112032	-0.104899	-0.0976627	0.00171236	0.0843126	0.126429	0.11918	0.0993667	0.0488818	0.0108196	-0.0252513	-0.0731767	bio9	0.303934
1	chr6D_301919176	-0.103228	-0.177529	0.12112	0.0212711	-0.0829372	-0.182292	-0.124142	-0.120505	-0.164062	0.0291187	-0.177693	-0.0320369	-0.303934	-0.130776	-0.0334429	0.0395022	0.00426662	0.103163	-0.118227	-0.000984521	0.091119	0.130629	-0.0692777	-0.0786893	-0.096166	-0.120102	-0.100011	-0.101834	-0.121116	-0.142391	-0.121894	-0.135666	-0.105362	-0.0481699	-0.0794754	-0.00288994	-0.0176332	-0.0744736	-0.0905236	-0.0507634	-0.0314656	-0.0425229	0.00442619	0.0286772	0.0526094	0.0803919	-0.00842181	-0.112032	-0.104899	-0.0976627	0.00171236	0.0843126	0.126429	0.11918	0.0993667	0.0488818	0.0108196	-0.0252513	-0.0731767	bio9	0.303934
1	chr6D_301927463	-0.103228	-0.177529	0.12112	0.0212711	-0.0829372	-0.182292	-0.124142	-0.120505	-0.164062	0.0291187	-0.177693	-0.0320369	-0.303934	-0.130776	-0.0334429	0.0395022	0.00426662	0.103163	-0.118227	-0.000984521	0.091119	0.130629	-0.0692777	-0.0786893	-0.096166	-0.120102	-0.100011	-0.101834	-0.121116	-0.142391	-0.121894	-0.135666	-0.105362	-0.0481699	-0.0794754	-0.00288994	-0.0176332	-0.0744736	-0.0905236	-0.0507634	-0.0314656	-0.0425229	0.00442619	0.0286772	0.0526094	0.0803919	-0.00842181	-0.112032	-0.104899	-0.0976627	0.00171236	0.0843126	0.126429	0.11918	0.0993667	0.0488818	0.0108196	-0.0252513	-0.0731767	bio9	0.303934
1	chr6D_301956902	-0.103228	-0.177529	0.12112	0.0212711	-0.0829372	-0.182292	-0.124142	-0.120505	-0.164062	0.0291187	-0.177693	-0.0320369	-0.303934	-0.130776	-0.0334429	0.0395022	0.00426662	0.103163	-0.118227	-0.000984521	0.091119	0.130629	-0.0692777	-0.0786893	-0.096166	-0.120102	-0.100011	-0.101834	-0.121116	-0.142391	-0.121894	-0.135666	-0.105362	-0.0481699	-0.0794754	-0.00288994	-0.0176332	-0.0744736	-0.0905236	-0.0507634	-0.0314656	-0.0425229	0.00442619	0.0286772	0.0526094	0.0803919	-0.00842181	-0.112032	-0.104899	-0.0976627	0.00171236	0.0843126	0.126429	0.11918	0.0993667	0.0488818	0.0108196	-0.0252513	-0.0731767	bio9	0.303934
1	chr6D_301986601	-0.103228	-0.177529	0.12112	0.0212711	-0.0829372	-0.182292	-0.124142	-0.120505	-0.164062	0.0291187	-0.177693	-0.0320369	-0.303934	-0.130776	-0.0334429	0.0395022	0.00426662	0.103163	-0.118227	-0.000984521	0.091119	0.130629	-0.0692777	-0.0786893	-0.096166	-0.120102	-0.100011	-0.101834	-0.121116	-0.142391	-0.121894	-0.135666	-0.105362	-0.0481699	-0.0794754	-0.00288994	-0.0176332	-0.0744736	-0.0905236	-0.0507634	-0.0314656	-0.0425229	0.00442619	0.0286772	0.0526094	0.0803919	-0.00842181	-0.112032	-0.104899	-0.0976627	0.00171236	0.0843126	0.126429	0.11918	0.0993667	0.0488818	0.0108196	-0.0252513	-0.0731767	bio9	0.303934
1	chr6D_301994654	-0.103228	-0.177529	0.12112	0.0212711	-0.0829372	-0.182292	-0.124142	-0.120505	-0.164062	0.0291187	-0.177693	-0.0320369	-0.303934	-0.130776	-0.0334429	0.0395022	0.00426662	0.103163	-0.118227	-0.000984521	0.091119	0.130629	-0.0692777	-0.0786893	-0.096166	-0.120102	-0.100011	-0.101834	-0.121116	-0.142391	-0.121894	-0.135666	-0.105362	-0.0481699	-0.0794754	-0.00288994	-0.0176332	-0.0744736	-0.0905236	-0.0507634	-0.0314656	-0.0425229	0.00442619	0.0286772	0.0526094	0.0803919	-0.00842181	-0.112032	-0.104899	-0.0976627	0.00171236	0.0843126	0.126429	0.11918	0.0993667	0.0488818	0.0108196	-0.0252513	-0.0731767	bio9	0.303934
1	chr6D_302028528	-0.103228	-0.177529	0.12112	0.0212711	-0.0829372	-0.182292	-0.124142	-0.120505	-0.164062	0.0291187	-0.177693	-0.0320369	-0.303934	-0.130776	-0.0334429	0.0395022	0.00426662	0.103163	-0.118227	-0.000984521	0.091119	0.130629	-0.0692777	-0.0786893	-0.096166	-0.120102	-0.100011	-0.101834	-0.121116	-0.142391	-0.121894	-0.135666	-0.105362	-0.0481699	-0.0794754	-0.00288994	-0.0176332	-0.0744736	-0.0905236	-0.0507634	-0.0314656	-0.0425229	0.00442619	0.0286772	0.0526094	0.0803919	-0.00842181	-0.112032	-0.104899	-0.0976627	0.00171236	0.0843126	0.126429	0.11918	0.0993667	0.0488818	0.0108196	-0.0252513	-0.0731767	bio9	0.303934
1	chr6D_302050315	-0.103228	-0.177529	0.12112	0.0212711	-0.0829372	-0.182292	-0.124142	-0.120505	-0.164062	0.0291187	-0.177693	-0.0320369	-0.303934	-0.130776	-0.0334429	0.0395022	0.00426662	0.103163	-0.118227	-0.000984521	0.091119	0.130629	-0.0692777	-0.0786893	-0.096166	-0.120102	-0.100011	-0.101834	-0.121116	-0.142391	-0.121894	-0.135666	-0.105362	-0.0481699	-0.0794754	-0.00288994	-0.0176332	-0.0744736	-0.0905236	-0.0507634	-0.0314656	-0.0425229	0.00442619	0.0286772	0.0526094	0.0803919	-0.00842181	-0.112032	-0.104899	-0.0976627	0.00171236	0.0843126	0.126429	0.11918	0.0993667	0.0488818	0.0108196	-0.0252513	-0.0731767	bio9	0.303934
1	chr6D_302055649	-0.103228	-0.177529	0.12112	0.0212711	-0.0829372	-0.182292	-0.124142	-0.120505	-0.164062	0.0291187	-0.177693	-0.0320369	-0.303934	-0.130776	-0.0334429	0.0395022	0.00426662	0.103163	-0.118227	-0.000984521	0.091119	0.130629	-0.0692777	-0.0786893	-0.096166	-0.120102	-0.100011	-0.101834	-0.121116	-0.142391	-0.121894	-0.135666	-0.105362	-0.0481699	-0.0794754	-0.00288994	-0.0176332	-0.0744736	-0.0905236	-0.0507634	-0.0314656	-0.0425229	0.00442619	0.0286772	0.0526094	0.0803919	-0.00842181	-0.112032	-0.104899	-0.0976627	0.00171236	0.0843126	0.126429	0.11918	0.0993667	0.0488818	0.0108196	-0.0252513	-0.0731767	bio9	0.303934
1	chr6D_302084281	-0.103228	-0.177529	0.12112	0.0212711	-0.0829372	-0.182292	-0.124142	-0.120505	-0.164062	0.0291187	-0.177693	-0.0320369	-0.303934	-0.130776	-0.0334429	0.0395022	0.00426662	0.103163	-0.118227	-0.000984521	0.091119	0.130629	-0.0692777	-0.0786893	-0.096166	-0.120102	-0.100011	-0.101834	-0.121116	-0.142391	-0.121894	-0.135666	-0.105362	-0.0481699	-0.0794754	-0.00288994	-0.0176332	-0.0744736	-0.0905236	-0.0507634	-0.0314656	-0.0425229	0.00442619	0.0286772	0.0526094	0.0803919	-0.00842181	-0.112032	-0.104899	-0.0976627	0.00171236	0.0843126	0.126429	0.11918	0.0993667	0.0488818	0.0108196	-0.0252513	-0.0731767	bio9	0.303934
1	chr6D_302096132	-0.103228	-0.177529	0.12112	0.0212711	-0.0829372	-0.182292	-0.124142	-0.120505	-0.164062	0.0291187	-0.177693	-0.0320369	-0.303934	-0.130776	-0.0334429	0.0395022	0.00426662	0.103163	-0.118227	-0.000984521	0.091119	0.130629	-0.0692777	-0.0786893	-0.096166	-0.120102	-0.100011	-0.101834	-0.121116	-0.142391	-0.121894	-0.135666	-0.105362	-0.0481699	-0.0794754	-0.00288994	-0.0176332	-0.0744736	-0.0905236	-0.0507634	-0.0314656	-0.0425229	0.00442619	0.0286772	0.0526094	0.0803919	-0.00842181	-0.112032	-0.104899	-0.0976627	0.00171236	0.0843126	0.126429	0.11918	0.0993667	0.0488818	0.0108196	-0.0252513	-0.0731767	bio9	0.303934
1	chr6D_302121862	-0.103228	-0.177529	0.12112	0.0212711	-0.0829372	-0.182292	-0.124142	-0.120505	-0.164062	0.0291187	-0.177693	-0.0320369	-0.303934	-0.130776	-0.0334429	0.0395022	0.00426662	0.103163	-0.118227	-0.000984521	0.091119	0.130629	-0.0692777	-0.0786893	-0.096166	-0.120102	-0.100011	-0.101834	-0.121116	-0.142391	-0.121894	-0.135666	-0.105362	-0.0481699	-0.0794754	-0.00288994	-0.0176332	-0.0744736	-0.0905236	-0.0507634	-0.0314656	-0.0425229	0.00442619	0.0286772	0.0526094	0.0803919	-0.00842181	-0.112032	-0.104899	-0.0976627	0.00171236	0.0843126	0.126429	0.11918	0.0993667	0.0488818	0.0108196	-0.0252513	-0.0731767	bio9	0.303934
1	chr6D_302128740	-0.103228	-0.177529	0.12112	0.0212711	-0.0829372	-0.182292	-0.124142	-0.120505	-0.164062	0.0291187	-0.177693	-0.0320369	-0.303934	-0.130776	-0.0334429	0.0395022	0.00426662	0.103163	-0.118227	-0.000984521	0.091119	0.130629	-0.0692777	-0.0786893	-0.096166	-0.120102	-0.100011	-0.101834	-0.121116	-0.142391	-0.121894	-0.135666	-0.105362	-0.0481699	-0.0794754	-0.00288994	-0.0176332	-0.0744736	-0.0905236	-0.0507634	-0.0314656	-0.0425229	0.00442619	0.0286772	0.0526094	0.0803919	-0.00842181	-0.112032	-0.104899	-0.0976627	0.00171236	0.0843126	0.126429	0.11918	0.0993667	0.0488818	0.0108196	-0.0252513	-0.0731767	bio9	0.303934
1	chr6D_302142552	-0.103228	-0.177529	0.12112	0.0212711	-0.0829372	-0.182292	-0.124142	-0.120505	-0.164062	0.0291187	-0.177693	-0.0320369	-0.303934	-0.130776	-0.0334429	0.0395022	0.00426662	0.103163	-0.118227	-0.000984521	0.091119	0.130629	-0.0692777	-0.0786893	-0.096166	-0.120102	-0.100011	-0.101834	-0.121116	-0.142391	-0.121894	-0.135666	-0.105362	-0.0481699	-0.0794754	-0.00288994	-0.0176332	-0.0744736	-0.0905236	-0.0507634	-0.0314656	-0.0425229	0.00442619	0.0286772	0.0526094	0.0803919	-0.00842181	-0.112032	-0.104899	-0.0976627	0.00171236	0.0843126	0.126429	0.11918	0.0993667	0.0488818	0.0108196	-0.0252513	-0.0731767	bio9	0.303934
1	chr6D_302149788	-0.103228	-0.177529	0.12112	0.0212711	-0.0829372	-0.182292	-0.124142	-0.120505	-0.164062	0.0291187	-0.177693	-0.0320369	-0.303934	-0.130776	-0.0334429	0.0395022	0.00426662	0.103163	-0.118227	-0.000984521	0.091119	0.130629	-0.0692777	-0.0786893	-0.096166	-0.120102	-0.100011	-0.101834	-0.121116	-0.142391	-0.121894	-0.135666	-0.105362	-0.0481699	-0.0794754	-0.00288994	-0.0176332	-0.0744736	-0.0905236	-0.0507634	-0.0314656	-0.0425229	0.00442619	0.0286772	0.0526094	0.0803919	-0.00842181	-0.112032	-0.104899	-0.0976627	0.00171236	0.0843126	0.126429	0.11918	0.0993667	0.0488818	0.0108196	-0.0252513	-0.0731767	bio9	0.303934
1	chr6D_302173859	-0.103228	-0.177529	0.12112	0.0212711	-0.0829372	-0.182292	-0.124142	-0.120505	-0.164062	0.0291187	-0.177693	-0.0320369	-0.303934	-0.130776	-0.0334429	0.0395022	0.00426662	0.103163	-0.118227	-0.000984521	0.091119	0.130629	-0.0692777	-0.0786893	-0.096166	-0.120102	-0.100011	-0.101834	-0.121116	-0.142391	-0.121894	-0.135666	-0.105362	-0.0481699	-0.0794754	-0.00288994	-0.0176332	-0.0744736	-0.0905236	-0.0507634	-0.0314656	-0.0425229	0.00442619	0.0286772	0.0526094	0.0803919	-0.00842181	-0.112032	-0.104899	-0.0976627	0.00171236	0.0843126	0.126429	0.11918	0.0993667	0.0488818	0.0108196	-0.0252513	-0.0731767	bio9	0.303934
1	chr6D_302181941	-0.103228	-0.177529	0.12112	0.0212711	-0.0829372	-0.182292	-0.124142	-0.120505	-0.164062	0.0291187	-0.177693	-0.0320369	-0.303934	-0.130776	-0.0334429	0.0395022	0.00426662	0.103163	-0.118227	-0.000984521	0.091119	0.130629	-0.0692777	-0.0786893	-0.096166	-0.120102	-0.100011	-0.101834	-0.121116	-0.142391	-0.121894	-0.135666	-0.105362	-0.0481699	-0.0794754	-0.00288994	-0.0176332	-0.0744736	-0.0905236	-0.0507634	-0.0314656	-0.0425229	0.00442619	0.0286772	0.0526094	0.0803919	-0.00842181	-0.112032	-0.104899	-0.0976627	0.00171236	0.0843126	0.126429	0.11918	0.0993667	0.0488818	0.0108196	-0.0252513	-0.0731767	bio9	0.303934
1	chr6D_302187023	-0.103228	-0.177529	0.12112	0.0212711	-0.0829372	-0.182292	-0.124142	-0.120505	-0.164062	0.0291187	-0.177693	-0.0320369	-0.303934	-0.130776	-0.0334429	0.0395022	0.00426662	0.103163	-0.118227	-0.000984521	0.091119	0.130629	-0.0692777	-0.0786893	-0.096166	-0.120102	-0.100011	-0.101834	-0.121116	-0.142391	-0.121894	-0.135666	-0.105362	-0.0481699	-0.0794754	-0.00288994	-0.0176332	-0.0744736	-0.0905236	-0.0507634	-0.0314656	-0.0425229	0.00442619	0.0286772	0.0526094	0.0803919	-0.00842181	-0.112032	-0.104899	-0.0976627	0.00171236	0.0843126	0.126429	0.11918	0.0993667	0.0488818	0.0108196	-0.0252513	-0.0731767	bio9	0.303934
1	chr6D_302198189	-0.103228	-0.177529	0.12112	0.0212711	-0.0829372	-0.182292	-0.124142	-0.120505	-0.164062	0.0291187	-0.177693	-0.0320369	-0.303934	-0.130776	-0.0334429	0.0395022	0.00426662	0.103163	-0.118227	-0.000984521	0.091119	0.130629	-0.0692777	-0.0786893	-0.096166	-0.120102	-0.100011	-0.101834	-0.121116	-0.142391	-0.121894	-0.135666	-0.105362	-0.0481699	-0.0794754	-0.00288994	-0.0176332	-0.0744736	-0.0905236	-0.0507634	-0.0314656	-0.0425229	0.00442619	0.0286772	0.0526094	0.0803919	-0.00842181	-0.112032	-0.104899	-0.0976627	0.00171236	0.0843126	0.126429	0.11918	0.0993667	0.0488818	0.0108196	-0.0252513	-0.0731767	bio9	0.303934
1	chr6D_302203851	-0.103228	-0.177529	0.12112	0.0212711	-0.0829372	-0.182292	-0.124142	-0.120505	-0.164062	0.0291187	-0.177693	-0.0320369	-0.303934	-0.130776	-0.0334429	0.0395022	0.00426662	0.103163	-0.118227	-0.000984521	0.091119	0.130629	-0.0692777	-0.0786893	-0.096166	-0.120102	-0.100011	-0.101834	-0.121116	-0.142391	-0.121894	-0.135666	-0.105362	-0.0481699	-0.0794754	-0.00288994	-0.0176332	-0.0744736	-0.0905236	-0.0507634	-0.0314656	-0.0425229	0.00442619	0.0286772	0.0526094	0.0803919	-0.00842181	-0.112032	-0.104899	-0.0976627	0.00171236	0.0843126	0.126429	0.11918	0.0993667	0.0488818	0.0108196	-0.0252513	-0.0731767	bio9	0.303934
1	chr6D_302230287	-0.103228	-0.177529	0.12112	0.0212711	-0.0829372	-0.182292	-0.124142	-0.120505	-0.164062	0.0291187	-0.177693	-0.0320369	-0.303934	-0.130776	-0.0334429	0.0395022	0.00426662	0.103163	-0.118227	-0.000984521	0.091119	0.130629	-0.0692777	-0.0786893	-0.096166	-0.120102	-0.100011	-0.101834	-0.121116	-0.142391	-0.121894	-0.135666	-0.105362	-0.0481699	-0.0794754	-0.00288994	-0.0176332	-0.0744736	-0.0905236	-0.0507634	-0.0314656	-0.0425229	0.00442619	0.0286772	0.0526094	0.0803919	-0.00842181	-0.112032	-0.104899	-0.0976627	0.00171236	0.0843126	0.126429	0.11918	0.0993667	0.0488818	0.0108196	-0.0252513	-0.0731767	bio9	0.303934
1	chr6D_302241279	-0.103228	-0.177529	0.12112	0.0212711	-0.0829372	-0.182292	-0.124142	-0.120505	-0.164062	0.0291187	-0.177693	-0.0320369	-0.303934	-0.130776	-0.0334429	0.0395022	0.00426662	0.103163	-0.118227	-0.000984521	0.091119	0.130629	-0.0692777	-0.0786893	-0.096166	-0.120102	-0.100011	-0.101834	-0.121116	-0.142391	-0.121894	-0.135666	-0.105362	-0.0481699	-0.0794754	-0.00288994	-0.0176332	-0.0744736	-0.0905236	-0.0507634	-0.0314656	-0.0425229	0.00442619	0.0286772	0.0526094	0.0803919	-0.00842181	-0.112032	-0.104899	-0.0976627	0.00171236	0.0843126	0.126429	0.11918	0.0993667	0.0488818	0.0108196	-0.0252513	-0.0731767	bio9	0.303934
1	chr6D_302253819	-0.103228	-0.177529	0.12112	0.0212711	-0.0829372	-0.182292	-0.124142	-0.120505	-0.164062	0.0291187	-0.177693	-0.0320369	-0.303934	-0.130776	-0.0334429	0.0395022	0.00426662	0.103163	-0.118227	-0.000984521	0.091119	0.130629	-0.0692777	-0.0786893	-0.096166	-0.120102	-0.100011	-0.101834	-0.121116	-0.142391	-0.121894	-0.135666	-0.105362	-0.0481699	-0.0794754	-0.00288994	-0.0176332	-0.0744736	-0.0905236	-0.0507634	-0.0314656	-0.0425229	0.00442619	0.0286772	0.0526094	0.0803919	-0.00842181	-0.112032	-0.104899	-0.0976627	0.00171236	0.0843126	0.126429	0.11918	0.0993667	0.0488818	0.0108196	-0.0252513	-0.0731767	bio9	0.303934
1	chr6D_302301034	-0.103228	-0.177529	0.12112	0.0212711	-0.0829372	-0.182292	-0.124142	-0.120505	-0.164062	0.0291187	-0.177693	-0.0320369	-0.303934	-0.130776	-0.0334429	0.0395022	0.00426662	0.103163	-0.118227	-0.000984521	0.091119	0.130629	-0.0692777	-0.0786893	-0.096166	-0.120102	-0.100011	-0.101834	-0.121116	-0.142391	-0.121894	-0.135666	-0.105362	-0.0481699	-0.0794754	-0.00288994	-0.0176332	-0.0744736	-0.0905236	-0.0507634	-0.0314656	-0.0425229	0.00442619	0.0286772	0.0526094	0.0803919	-0.00842181	-0.112032	-0.104899	-0.0976627	0.00171236	0.0843126	0.126429	0.11918	0.0993667	0.0488818	0.0108196	-0.0252513	-0.0731767	bio9	0.303934
1	chr6D_302317508	-0.103228	-0.177529	0.12112	0.0212711	-0.0829372	-0.182292	-0.124142	-0.120505	-0.164062	0.0291187	-0.177693	-0.0320369	-0.303934	-0.130776	-0.0334429	0.0395022	0.00426662	0.103163	-0.118227	-0.000984521	0.091119	0.130629	-0.0692777	-0.0786893	-0.096166	-0.120102	-0.100011	-0.101834	-0.121116	-0.142391	-0.121894	-0.135666	-0.105362	-0.0481699	-0.0794754	-0.00288994	-0.0176332	-0.0744736	-0.0905236	-0.0507634	-0.0314656	-0.0425229	0.00442619	0.0286772	0.0526094	0.0803919	-0.00842181	-0.112032	-0.104899	-0.0976627	0.00171236	0.0843126	0.126429	0.11918	0.0993667	0.0488818	0.0108196	-0.0252513	-0.0731767	bio9	0.303934
1	chr6D_302327767	-0.103228	-0.177529	0.12112	0.0212711	-0.0829372	-0.182292	-0.124142	-0.120505	-0.164062	0.0291187	-0.177693	-0.0320369	-0.303934	-0.130776	-0.0334429	0.0395022	0.00426662	0.103163	-0.118227	-0.000984521	0.091119	0.130629	-0.0692777	-0.0786893	-0.096166	-0.120102	-0.100011	-0.101834	-0.121116	-0.142391	-0.121894	-0.135666	-0.105362	-0.0481699	-0.0794754	-0.00288994	-0.0176332	-0.0744736	-0.0905236	-0.0507634	-0.0314656	-0.0425229	0.00442619	0.0286772	0.0526094	0.0803919	-0.00842181	-0.112032	-0.104899	-0.0976627	0.00171236	0.0843126	0.126429	0.11918	0.0993667	0.0488818	0.0108196	-0.0252513	-0.0731767	bio9	0.303934
1	chr6D_302330427	-0.103228	-0.177529	0.12112	0.0212711	-0.0829372	-0.182292	-0.124142	-0.120505	-0.164062	0.0291187	-0.177693	-0.0320369	-0.303934	-0.130776	-0.0334429	0.0395022	0.00426662	0.103163	-0.118227	-0.000984521	0.091119	0.130629	-0.0692777	-0.0786893	-0.096166	-0.120102	-0.100011	-0.101834	-0.121116	-0.142391	-0.121894	-0.135666	-0.105362	-0.0481699	-0.0794754	-0.00288994	-0.0176332	-0.0744736	-0.0905236	-0.0507634	-0.0314656	-0.0425229	0.00442619	0.0286772	0.0526094	0.0803919	-0.00842181	-0.112032	-0.104899	-0.0976627	0.00171236	0.0843126	0.126429	0.11918	0.0993667	0.0488818	0.0108196	-0.0252513	-0.0731767	bio9	0.303934
1	chr6D_302347771	-0.103228	-0.177529	0.12112	0.0212711	-0.0829372	-0.182292	-0.124142	-0.120505	-0.164062	0.0291187	-0.177693	-0.0320369	-0.303934	-0.130776	-0.0334429	0.0395022	0.00426662	0.103163	-0.118227	-0.000984521	0.091119	0.130629	-0.0692777	-0.0786893	-0.096166	-0.120102	-0.100011	-0.101834	-0.121116	-0.142391	-0.121894	-0.135666	-0.105362	-0.0481699	-0.0794754	-0.00288994	-0.0176332	-0.0744736	-0.0905236	-0.0507634	-0.0314656	-0.0425229	0.00442619	0.0286772	0.0526094	0.0803919	-0.00842181	-0.112032	-0.104899	-0.0976627	0.00171236	0.0843126	0.126429	0.11918	0.0993667	0.0488818	0.0108196	-0.0252513	-0.0731767	bio9	0.303934
1	chr6D_302352471	-0.103228	-0.177529	0.12112	0.0212711	-0.0829372	-0.182292	-0.124142	-0.120505	-0.164062	0.0291187	-0.177693	-0.0320369	-0.303934	-0.130776	-0.0334429	0.0395022	0.00426662	0.103163	-0.118227	-0.000984521	0.091119	0.130629	-0.0692777	-0.0786893	-0.096166	-0.120102	-0.100011	-0.101834	-0.121116	-0.142391	-0.121894	-0.135666	-0.105362	-0.0481699	-0.0794754	-0.00288994	-0.0176332	-0.0744736	-0.0905236	-0.0507634	-0.0314656	-0.0425229	0.00442619	0.0286772	0.0526094	0.0803919	-0.00842181	-0.112032	-0.104899	-0.0976627	0.00171236	0.0843126	0.126429	0.11918	0.0993667	0.0488818	0.0108196	-0.0252513	-0.0731767	bio9	0.303934
1	chr6D_302406408	-0.101283	-0.190264	0.128424	0.0313378	-0.0966374	-0.191939	-0.136358	-0.120022	-0.178326	0.0210319	-0.182148	-0.0367677	-0.3101	-0.144821	-0.0446978	0.0395542	0.000357892	0.0995424	-0.125057	-0.00487459	0.0892838	0.129254	-0.0716799	-0.0886423	-0.107526	-0.13291	-0.112507	-0.114566	-0.132712	-0.149599	-0.129268	-0.144634	-0.11661	-0.0589294	-0.0888649	-0.0121372	-0.0291383	-0.0873412	-0.103491	-0.0642945	-0.0461005	-0.0556869	-0.0084026	0.0161948	0.0414611	0.0713016	-0.0169394	-0.11681	-0.109575	-0.103255	0.00351129	0.0929167	0.131998	0.113998	0.095543	0.0467937	0.0149947	-0.0222497	-0.0757188	bio9	0.3101
1	chr6D_303521605	-0.0823252	0.430203	-0.269573	-0.443404	0.529977	0.147734	0.395159	-0.336048	0.433857	0.495364	-0.122723	0.223678	0.155316	0.454119	0.557147	-0.107652	-0.0118976	0.166484	0.0483026	-0.0566896	0.137043	0.0977758	-0.112549	0.504493	0.524555	0.514294	0.496709	0.491961	0.439478	0.282093	0.292214	0.319906	0.423979	0.472504	0.487453	0.476761	0.526746	0.523668	0.507122	0.506839	0.506695	0.451993	0.437873	0.398457	0.385999	0.396097	0.444424	-0.0826578	-0.175258	-0.153585	-0.36863	-0.505401	-0.193397	0.141753	0.18925	0.199153	-0.0542781	-0.153291	-0.0392463	bio11	0.557147
1	chr6D_304063550	-0.0948416	-0.177325	0.105657	0.0847391	-0.128338	-0.134693	-0.0967738	-0.0765983	-0.182933	-0.039704	-0.123405	-0.0556414	-0.354222	-0.166387	-0.0887054	0.0611205	0.0404934	0.0982464	-0.0688818	0.0320628	0.0794524	0.139037	-0.049229	-0.128601	-0.138318	-0.144225	-0.113492	-0.121926	-0.12562	-0.140205	-0.125295	-0.140186	-0.131046	-0.105303	-0.128622	-0.0646834	-0.076165	-0.123746	-0.134439	-0.108001	-0.0800185	-0.0920347	-0.051458	-0.0347231	-0.0137371	-0.00407858	-0.0753927	-0.0949672	-0.0767431	-0.0708197	0.0315382	0.128027	0.129945	0.112859	0.0879265	0.0431859	0.0128967	-0.02155	-0.0669888	bio9	0.354222
1	chr6D_304074854	-0.0948416	-0.177325	0.105657	0.0847391	-0.128338	-0.134693	-0.0967738	-0.0765983	-0.182933	-0.039704	-0.123405	-0.0556414	-0.354222	-0.166387	-0.0887054	0.0611205	0.0404934	0.0982464	-0.0688818	0.0320628	0.0794524	0.139037	-0.049229	-0.128601	-0.138318	-0.144225	-0.113492	-0.121926	-0.12562	-0.140205	-0.125295	-0.140186	-0.131046	-0.105303	-0.128622	-0.0646834	-0.076165	-0.123746	-0.134439	-0.108001	-0.0800185	-0.0920347	-0.051458	-0.0347231	-0.0137371	-0.00407858	-0.0753927	-0.0949672	-0.0767431	-0.0708197	0.0315382	0.128027	0.129945	0.112859	0.0879265	0.0431859	0.0128967	-0.02155	-0.0669888	bio9	0.354222
1	chr6D_304080714	-0.0948416	-0.177325	0.105657	0.0847391	-0.128338	-0.134693	-0.0967738	-0.0765983	-0.182933	-0.039704	-0.123405	-0.0556414	-0.354222	-0.166387	-0.0887054	0.0611205	0.0404934	0.0982464	-0.0688818	0.0320628	0.0794524	0.139037	-0.049229	-0.128601	-0.138318	-0.144225	-0.113492	-0.121926	-0.12562	-0.140205	-0.125295	-0.140186	-0.131046	-0.105303	-0.128622	-0.0646834	-0.076165	-0.123746	-0.134439	-0.108001	-0.0800185	-0.0920347	-0.051458	-0.0347231	-0.0137371	-0.00407858	-0.0753927	-0.0949672	-0.0767431	-0.0708197	0.0315382	0.128027	0.129945	0.112859	0.0879265	0.0431859	0.0128967	-0.02155	-0.0669888	bio9	0.354222
1	chr6D_304084887	-0.0948416	-0.177325	0.105657	0.0847391	-0.128338	-0.134693	-0.0967738	-0.0765983	-0.182933	-0.039704	-0.123405	-0.0556414	-0.354222	-0.166387	-0.0887054	0.0611205	0.0404934	0.0982464	-0.0688818	0.0320628	0.0794524	0.139037	-0.049229	-0.128601	-0.138318	-0.144225	-0.113492	-0.121926	-0.12562	-0.140205	-0.125295	-0.140186	-0.131046	-0.105303	-0.128622	-0.0646834	-0.076165	-0.123746	-0.134439	-0.108001	-0.0800185	-0.0920347	-0.051458	-0.0347231	-0.0137371	-0.00407858	-0.0753927	-0.0949672	-0.0767431	-0.0708197	0.0315382	0.128027	0.129945	0.112859	0.0879265	0.0431859	0.0128967	-0.02155	-0.0669888	bio9	0.354222
1	chr6D_304122712	-0.0948416	-0.177325	0.105657	0.0847391	-0.128338	-0.134693	-0.0967738	-0.0765983	-0.182933	-0.039704	-0.123405	-0.0556414	-0.354222	-0.166387	-0.0887054	0.0611205	0.0404934	0.0982464	-0.0688818	0.0320628	0.0794524	0.139037	-0.049229	-0.128601	-0.138318	-0.144225	-0.113492	-0.121926	-0.12562	-0.140205	-0.125295	-0.140186	-0.131046	-0.105303	-0.128622	-0.0646834	-0.076165	-0.123746	-0.134439	-0.108001	-0.0800185	-0.0920347	-0.051458	-0.0347231	-0.0137371	-0.00407858	-0.0753927	-0.0949672	-0.0767431	-0.0708197	0.0315382	0.128027	0.129945	0.112859	0.0879265	0.0431859	0.0128967	-0.02155	-0.0669888	bio9	0.354222
1	chr6D_304150226	-0.10309	-0.169949	0.11104	-0.0095633	-0.0501215	-0.18514	-0.111783	-0.140823	-0.137871	0.0653901	-0.191694	-0.0326369	-0.271156	-0.100542	0.00216371	0.0433758	-0.00347265	0.122425	-0.147964	-0.00860409	0.112248	0.137025	-0.0630387	-0.0396523	-0.0570095	-0.0892323	-0.0808826	-0.0787494	-0.105349	-0.132319	-0.103567	-0.109354	-0.0730034	-0.0132694	-0.0422947	0.0370577	0.0213286	-0.0364262	-0.0549351	-0.0145876	0.00140688	-0.00892006	0.0411467	0.0715155	0.0928448	0.117684	0.0326818	-0.104676	-0.110491	-0.0730368	-0.00462149	0.0728746	0.135359	0.128168	0.106685	0.053429	0.0219375	-0.0233557	-0.0662644	bio9	0.271156
1	chr6D_304161352	-0.0948416	-0.177325	0.105657	0.0847391	-0.128338	-0.134693	-0.0967738	-0.0765983	-0.182933	-0.039704	-0.123405	-0.0556414	-0.354222	-0.166387	-0.0887054	0.0611205	0.0404934	0.0982464	-0.0688818	0.0320628	0.0794524	0.139037	-0.049229	-0.128601	-0.138318	-0.144225	-0.113492	-0.121926	-0.12562	-0.140205	-0.125295	-0.140186	-0.131046	-0.105303	-0.128622	-0.0646834	-0.076165	-0.123746	-0.134439	-0.108001	-0.0800185	-0.0920347	-0.051458	-0.0347231	-0.0137371	-0.00407858	-0.0753927	-0.0949672	-0.0767431	-0.0708197	0.0315382	0.128027	0.129945	0.112859	0.0879265	0.0431859	0.0128967	-0.02155	-0.0669888	bio9	0.354222
1	chr6D_304170754	-0.0948416	-0.177325	0.105657	0.0847391	-0.128338	-0.134693	-0.0967738	-0.0765983	-0.182933	-0.039704	-0.123405	-0.0556414	-0.354222	-0.166387	-0.0887054	0.0611205	0.0404934	0.0982464	-0.0688818	0.0320628	0.0794524	0.139037	-0.049229	-0.128601	-0.138318	-0.144225	-0.113492	-0.121926	-0.12562	-0.140205	-0.125295	-0.140186	-0.131046	-0.105303	-0.128622	-0.0646834	-0.076165	-0.123746	-0.134439	-0.108001	-0.0800185	-0.0920347	-0.051458	-0.0347231	-0.0137371	-0.00407858	-0.0753927	-0.0949672	-0.0767431	-0.0708197	0.0315382	0.128027	0.129945	0.112859	0.0879265	0.0431859	0.0128967	-0.02155	-0.0669888	bio9	0.354222
1	chr6D_304198901	-0.0948416	-0.177325	0.105657	0.0847391	-0.128338	-0.134693	-0.0967738	-0.0765983	-0.182933	-0.039704	-0.123405	-0.0556414	-0.354222	-0.166387	-0.0887054	0.0611205	0.0404934	0.0982464	-0.0688818	0.0320628	0.0794524	0.139037	-0.049229	-0.128601	-0.138318	-0.144225	-0.113492	-0.121926	-0.12562	-0.140205	-0.125295	-0.140186	-0.131046	-0.105303	-0.128622	-0.0646834	-0.076165	-0.123746	-0.134439	-0.108001	-0.0800185	-0.0920347	-0.051458	-0.0347231	-0.0137371	-0.00407858	-0.0753927	-0.0949672	-0.0767431	-0.0708197	0.0315382	0.128027	0.129945	0.112859	0.0879265	0.0431859	0.0128967	-0.02155	-0.0669888	bio9	0.354222
1	chr6D_304212968	-0.0948416	-0.177325	0.105657	0.0847391	-0.128338	-0.134693	-0.0967738	-0.0765983	-0.182933	-0.039704	-0.123405	-0.0556414	-0.354222	-0.166387	-0.0887054	0.0611205	0.0404934	0.0982464	-0.0688818	0.0320628	0.0794524	0.139037	-0.049229	-0.128601	-0.138318	-0.144225	-0.113492	-0.121926	-0.12562	-0.140205	-0.125295	-0.140186	-0.131046	-0.105303	-0.128622	-0.0646834	-0.076165	-0.123746	-0.134439	-0.108001	-0.0800185	-0.0920347	-0.051458	-0.0347231	-0.0137371	-0.00407858	-0.0753927	-0.0949672	-0.0767431	-0.0708197	0.0315382	0.128027	0.129945	0.112859	0.0879265	0.0431859	0.0128967	-0.02155	-0.0669888	bio9	0.354222
1	chr6D_304230663	-0.0948416	-0.177325	0.105657	0.0847391	-0.128338	-0.134693	-0.0967738	-0.0765983	-0.182933	-0.039704	-0.123405	-0.0556414	-0.354222	-0.166387	-0.0887054	0.0611205	0.0404934	0.0982464	-0.0688818	0.0320628	0.0794524	0.139037	-0.049229	-0.128601	-0.138318	-0.144225	-0.113492	-0.121926	-0.12562	-0.140205	-0.125295	-0.140186	-0.131046	-0.105303	-0.128622	-0.0646834	-0.076165	-0.123746	-0.134439	-0.108001	-0.0800185	-0.0920347	-0.051458	-0.0347231	-0.0137371	-0.00407858	-0.0753927	-0.0949672	-0.0767431	-0.0708197	0.0315382	0.128027	0.129945	0.112859	0.0879265	0.0431859	0.0128967	-0.02155	-0.0669888	bio9	0.354222
1	chr6D_304250150	-0.0948416	-0.177325	0.105657	0.0847391	-0.128338	-0.134693	-0.0967738	-0.0765983	-0.182933	-0.039704	-0.123405	-0.0556414	-0.354222	-0.166387	-0.0887054	0.0611205	0.0404934	0.0982464	-0.0688818	0.0320628	0.0794524	0.139037	-0.049229	-0.128601	-0.138318	-0.144225	-0.113492	-0.121926	-0.12562	-0.140205	-0.125295	-0.140186	-0.131046	-0.105303	-0.128622	-0.0646834	-0.076165	-0.123746	-0.134439	-0.108001	-0.0800185	-0.0920347	-0.051458	-0.0347231	-0.0137371	-0.00407858	-0.0753927	-0.0949672	-0.0767431	-0.0708197	0.0315382	0.128027	0.129945	0.112859	0.0879265	0.0431859	0.0128967	-0.02155	-0.0669888	bio9	0.354222
1	chr6D_304258208	-0.0948416	-0.177325	0.105657	0.0847391	-0.128338	-0.134693	-0.0967738	-0.0765983	-0.182933	-0.039704	-0.123405	-0.0556414	-0.354222	-0.166387	-0.0887054	0.0611205	0.0404934	0.0982464	-0.0688818	0.0320628	0.0794524	0.139037	-0.049229	-0.128601	-0.138318	-0.144225	-0.113492	-0.121926	-0.12562	-0.140205	-0.125295	-0.140186	-0.131046	-0.105303	-0.128622	-0.0646834	-0.076165	-0.123746	-0.134439	-0.108001	-0.0800185	-0.0920347	-0.051458	-0.0347231	-0.0137371	-0.00407858	-0.0753927	-0.0949672	-0.0767431	-0.0708197	0.0315382	0.128027	0.129945	0.112859	0.0879265	0.0431859	0.0128967	-0.02155	-0.0669888	bio9	0.354222
1	chr6D_304267783	-0.0948416	-0.177325	0.105657	0.0847391	-0.128338	-0.134693	-0.0967738	-0.0765983	-0.182933	-0.039704	-0.123405	-0.0556414	-0.354222	-0.166387	-0.0887054	0.0611205	0.0404934	0.0982464	-0.0688818	0.0320628	0.0794524	0.139037	-0.049229	-0.128601	-0.138318	-0.144225	-0.113492	-0.121926	-0.12562	-0.140205	-0.125295	-0.140186	-0.131046	-0.105303	-0.128622	-0.0646834	-0.076165	-0.123746	-0.134439	-0.108001	-0.0800185	-0.0920347	-0.051458	-0.0347231	-0.0137371	-0.00407858	-0.0753927	-0.0949672	-0.0767431	-0.0708197	0.0315382	0.128027	0.129945	0.112859	0.0879265	0.0431859	0.0128967	-0.02155	-0.0669888	bio9	0.354222
1	chr6D_304299830	-0.0948416	-0.177325	0.105657	0.0847391	-0.128338	-0.134693	-0.0967738	-0.0765983	-0.182933	-0.039704	-0.123405	-0.0556414	-0.354222	-0.166387	-0.0887054	0.0611205	0.0404934	0.0982464	-0.0688818	0.0320628	0.0794524	0.139037	-0.049229	-0.128601	-0.138318	-0.144225	-0.113492	-0.121926	-0.12562	-0.140205	-0.125295	-0.140186	-0.131046	-0.105303	-0.128622	-0.0646834	-0.076165	-0.123746	-0.134439	-0.108001	-0.0800185	-0.0920347	-0.051458	-0.0347231	-0.0137371	-0.00407858	-0.0753927	-0.0949672	-0.0767431	-0.0708197	0.0315382	0.128027	0.129945	0.112859	0.0879265	0.0431859	0.0128967	-0.02155	-0.0669888	bio9	0.354222
1	chr6D_304310533	-0.0948416	-0.177325	0.105657	0.0847391	-0.128338	-0.134693	-0.0967738	-0.0765983	-0.182933	-0.039704	-0.123405	-0.0556414	-0.354222	-0.166387	-0.0887054	0.0611205	0.0404934	0.0982464	-0.0688818	0.0320628	0.0794524	0.139037	-0.049229	-0.128601	-0.138318	-0.144225	-0.113492	-0.121926	-0.12562	-0.140205	-0.125295	-0.140186	-0.131046	-0.105303	-0.128622	-0.0646834	-0.076165	-0.123746	-0.134439	-0.108001	-0.0800185	-0.0920347	-0.051458	-0.0347231	-0.0137371	-0.00407858	-0.0753927	-0.0949672	-0.0767431	-0.0708197	0.0315382	0.128027	0.129945	0.112859	0.0879265	0.0431859	0.0128967	-0.02155	-0.0669888	bio9	0.354222
1	chr6D_304365122	-0.0948416	-0.177325	0.105657	0.0847391	-0.128338	-0.134693	-0.0967738	-0.0765983	-0.182933	-0.039704	-0.123405	-0.0556414	-0.354222	-0.166387	-0.0887054	0.0611205	0.0404934	0.0982464	-0.0688818	0.0320628	0.0794524	0.139037	-0.049229	-0.128601	-0.138318	-0.144225	-0.113492	-0.121926	-0.12562	-0.140205	-0.125295	-0.140186	-0.131046	-0.105303	-0.128622	-0.0646834	-0.076165	-0.123746	-0.134439	-0.108001	-0.0800185	-0.0920347	-0.051458	-0.0347231	-0.0137371	-0.00407858	-0.0753927	-0.0949672	-0.0767431	-0.0708197	0.0315382	0.128027	0.129945	0.112859	0.0879265	0.0431859	0.0128967	-0.02155	-0.0669888	bio9	0.354222
1	chr6D_304380325	-0.0948416	-0.177325	0.105657	0.0847391	-0.128338	-0.134693	-0.0967738	-0.0765983	-0.182933	-0.039704	-0.123405	-0.0556414	-0.354222	-0.166387	-0.0887054	0.0611205	0.0404934	0.0982464	-0.0688818	0.0320628	0.0794524	0.139037	-0.049229	-0.128601	-0.138318	-0.144225	-0.113492	-0.121926	-0.12562	-0.140205	-0.125295	-0.140186	-0.131046	-0.105303	-0.128622	-0.0646834	-0.076165	-0.123746	-0.134439	-0.108001	-0.0800185	-0.0920347	-0.051458	-0.0347231	-0.0137371	-0.00407858	-0.0753927	-0.0949672	-0.0767431	-0.0708197	0.0315382	0.128027	0.129945	0.112859	0.0879265	0.0431859	0.0128967	-0.02155	-0.0669888	bio9	0.354222
1	chr6D_304387812	-0.0948416	-0.177325	0.105657	0.0847391	-0.128338	-0.134693	-0.0967738	-0.0765983	-0.182933	-0.039704	-0.123405	-0.0556414	-0.354222	-0.166387	-0.0887054	0.0611205	0.0404934	0.0982464	-0.0688818	0.0320628	0.0794524	0.139037	-0.049229	-0.128601	-0.138318	-0.144225	-0.113492	-0.121926	-0.12562	-0.140205	-0.125295	-0.140186	-0.131046	-0.105303	-0.128622	-0.0646834	-0.076165	-0.123746	-0.134439	-0.108001	-0.0800185	-0.0920347	-0.051458	-0.0347231	-0.0137371	-0.00407858	-0.0753927	-0.0949672	-0.0767431	-0.0708197	0.0315382	0.128027	0.129945	0.112859	0.0879265	0.0431859	0.0128967	-0.02155	-0.0669888	bio9	0.354222
1	chr6D_304400265	-0.0948416	-0.177325	0.105657	0.0847391	-0.128338	-0.134693	-0.0967738	-0.0765983	-0.182933	-0.039704	-0.123405	-0.0556414	-0.354222	-0.166387	-0.0887054	0.0611205	0.0404934	0.0982464	-0.0688818	0.0320628	0.0794524	0.139037	-0.049229	-0.128601	-0.138318	-0.144225	-0.113492	-0.121926	-0.12562	-0.140205	-0.125295	-0.140186	-0.131046	-0.105303	-0.128622	-0.0646834	-0.076165	-0.123746	-0.134439	-0.108001	-0.0800185	-0.0920347	-0.051458	-0.0347231	-0.0137371	-0.00407858	-0.0753927	-0.0949672	-0.0767431	-0.0708197	0.0315382	0.128027	0.129945	0.112859	0.0879265	0.0431859	0.0128967	-0.02155	-0.0669888	bio9	0.354222
1	chr6D_304414240	-0.0948416	-0.177325	0.105657	0.0847391	-0.128338	-0.134693	-0.0967738	-0.0765983	-0.182933	-0.039704	-0.123405	-0.0556414	-0.354222	-0.166387	-0.0887054	0.0611205	0.0404934	0.0982464	-0.0688818	0.0320628	0.0794524	0.139037	-0.049229	-0.128601	-0.138318	-0.144225	-0.113492	-0.121926	-0.12562	-0.140205	-0.125295	-0.140186	-0.131046	-0.105303	-0.128622	-0.0646834	-0.076165	-0.123746	-0.134439	-0.108001	-0.0800185	-0.0920347	-0.051458	-0.0347231	-0.0137371	-0.00407858	-0.0753927	-0.0949672	-0.0767431	-0.0708197	0.0315382	0.128027	0.129945	0.112859	0.0879265	0.0431859	0.0128967	-0.02155	-0.0669888	bio9	0.354222
1	chr6D_305398736	-0.103228	-0.177529	0.12112	0.0212711	-0.0829372	-0.182292	-0.124142	-0.120505	-0.164062	0.0291187	-0.177693	-0.0320369	-0.303934	-0.130776	-0.0334429	0.0395022	0.00426662	0.103163	-0.118227	-0.000984521	0.091119	0.130629	-0.0692777	-0.0786893	-0.096166	-0.120102	-0.100011	-0.101834	-0.121116	-0.142391	-0.121894	-0.135666	-0.105362	-0.0481699	-0.0794754	-0.00288994	-0.0176332	-0.0744736	-0.0905236	-0.0507634	-0.0314656	-0.0425229	0.00442619	0.0286772	0.0526094	0.0803919	-0.00842181	-0.112032	-0.104899	-0.0976627	0.00171236	0.0843126	0.126429	0.11918	0.0993667	0.0488818	0.0108196	-0.0252513	-0.0731767	bio9	0.303934
1	chr6D_305407864	-0.103228	-0.177529	0.12112	0.0212711	-0.0829372	-0.182292	-0.124142	-0.120505	-0.164062	0.0291187	-0.177693	-0.0320369	-0.303934	-0.130776	-0.0334429	0.0395022	0.00426662	0.103163	-0.118227	-0.000984521	0.091119	0.130629	-0.0692777	-0.0786893	-0.096166	-0.120102	-0.100011	-0.101834	-0.121116	-0.142391	-0.121894	-0.135666	-0.105362	-0.0481699	-0.0794754	-0.00288994	-0.0176332	-0.0744736	-0.0905236	-0.0507634	-0.0314656	-0.0425229	0.00442619	0.0286772	0.0526094	0.0803919	-0.00842181	-0.112032	-0.104899	-0.0976627	0.00171236	0.0843126	0.126429	0.11918	0.0993667	0.0488818	0.0108196	-0.0252513	-0.0731767	bio9	0.303934
1	chr6D_305414218	-0.103228	-0.177529	0.12112	0.0212711	-0.0829372	-0.182292	-0.124142	-0.120505	-0.164062	0.0291187	-0.177693	-0.0320369	-0.303934	-0.130776	-0.0334429	0.0395022	0.00426662	0.103163	-0.118227	-0.000984521	0.091119	0.130629	-0.0692777	-0.0786893	-0.096166	-0.120102	-0.100011	-0.101834	-0.121116	-0.142391	-0.121894	-0.135666	-0.105362	-0.0481699	-0.0794754	-0.00288994	-0.0176332	-0.0744736	-0.0905236	-0.0507634	-0.0314656	-0.0425229	0.00442619	0.0286772	0.0526094	0.0803919	-0.00842181	-0.112032	-0.104899	-0.0976627	0.00171236	0.0843126	0.126429	0.11918	0.0993667	0.0488818	0.0108196	-0.0252513	-0.0731767	bio9	0.303934
1	chr6D_305428396	-0.103228	-0.177529	0.12112	0.0212711	-0.0829372	-0.182292	-0.124142	-0.120505	-0.164062	0.0291187	-0.177693	-0.0320369	-0.303934	-0.130776	-0.0334429	0.0395022	0.00426662	0.103163	-0.118227	-0.000984521	0.091119	0.130629	-0.0692777	-0.0786893	-0.096166	-0.120102	-0.100011	-0.101834	-0.121116	-0.142391	-0.121894	-0.135666	-0.105362	-0.0481699	-0.0794754	-0.00288994	-0.0176332	-0.0744736	-0.0905236	-0.0507634	-0.0314656	-0.0425229	0.00442619	0.0286772	0.0526094	0.0803919	-0.00842181	-0.112032	-0.104899	-0.0976627	0.00171236	0.0843126	0.126429	0.11918	0.0993667	0.0488818	0.0108196	-0.0252513	-0.0731767	bio9	0.303934
1	chr6D_305435365	-0.103228	-0.177529	0.12112	0.0212711	-0.0829372	-0.182292	-0.124142	-0.120505	-0.164062	0.0291187	-0.177693	-0.0320369	-0.303934	-0.130776	-0.0334429	0.0395022	0.00426662	0.103163	-0.118227	-0.000984521	0.091119	0.130629	-0.0692777	-0.0786893	-0.096166	-0.120102	-0.100011	-0.101834	-0.121116	-0.142391	-0.121894	-0.135666	-0.105362	-0.0481699	-0.0794754	-0.00288994	-0.0176332	-0.0744736	-0.0905236	-0.0507634	-0.0314656	-0.0425229	0.00442619	0.0286772	0.0526094	0.0803919	-0.00842181	-0.112032	-0.104899	-0.0976627	0.00171236	0.0843126	0.126429	0.11918	0.0993667	0.0488818	0.0108196	-0.0252513	-0.0731767	bio9	0.303934
1	chr6D_305444852	-0.103228	-0.177529	0.12112	0.0212711	-0.0829372	-0.182292	-0.124142	-0.120505	-0.164062	0.0291187	-0.177693	-0.0320369	-0.303934	-0.130776	-0.0334429	0.0395022	0.00426662	0.103163	-0.118227	-0.000984521	0.091119	0.130629	-0.0692777	-0.0786893	-0.096166	-0.120102	-0.100011	-0.101834	-0.121116	-0.142391	-0.121894	-0.135666	-0.105362	-0.0481699	-0.0794754	-0.00288994	-0.0176332	-0.0744736	-0.0905236	-0.0507634	-0.0314656	-0.0425229	0.00442619	0.0286772	0.0526094	0.0803919	-0.00842181	-0.112032	-0.104899	-0.0976627	0.00171236	0.0843126	0.126429	0.11918	0.0993667	0.0488818	0.0108196	-0.0252513	-0.0731767	bio9	0.303934
1	chr6D_305447603	-0.103228	-0.177529	0.12112	0.0212711	-0.0829372	-0.182292	-0.124142	-0.120505	-0.164062	0.0291187	-0.177693	-0.0320369	-0.303934	-0.130776	-0.0334429	0.0395022	0.00426662	0.103163	-0.118227	-0.000984521	0.091119	0.130629	-0.0692777	-0.0786893	-0.096166	-0.120102	-0.100011	-0.101834	-0.121116	-0.142391	-0.121894	-0.135666	-0.105362	-0.0481699	-0.0794754	-0.00288994	-0.0176332	-0.0744736	-0.0905236	-0.0507634	-0.0314656	-0.0425229	0.00442619	0.0286772	0.0526094	0.0803919	-0.00842181	-0.112032	-0.104899	-0.0976627	0.00171236	0.0843126	0.126429	0.11918	0.0993667	0.0488818	0.0108196	-0.0252513	-0.0731767	bio9	0.303934
1	chr6D_305453562	-0.103228	-0.177529	0.12112	0.0212711	-0.0829372	-0.182292	-0.124142	-0.120505	-0.164062	0.0291187	-0.177693	-0.0320369	-0.303934	-0.130776	-0.0334429	0.0395022	0.00426662	0.103163	-0.118227	-0.000984521	0.091119	0.130629	-0.0692777	-0.0786893	-0.096166	-0.120102	-0.100011	-0.101834	-0.121116	-0.142391	-0.121894	-0.135666	-0.105362	-0.0481699	-0.0794754	-0.00288994	-0.0176332	-0.0744736	-0.0905236	-0.0507634	-0.0314656	-0.0425229	0.00442619	0.0286772	0.0526094	0.0803919	-0.00842181	-0.112032	-0.104899	-0.0976627	0.00171236	0.0843126	0.126429	0.11918	0.0993667	0.0488818	0.0108196	-0.0252513	-0.0731767	bio9	0.303934
1	chr6D_305459680	-0.103228	-0.177529	0.12112	0.0212711	-0.0829372	-0.182292	-0.124142	-0.120505	-0.164062	0.0291187	-0.177693	-0.0320369	-0.303934	-0.130776	-0.0334429	0.0395022	0.00426662	0.103163	-0.118227	-0.000984521	0.091119	0.130629	-0.0692777	-0.0786893	-0.096166	-0.120102	-0.100011	-0.101834	-0.121116	-0.142391	-0.121894	-0.135666	-0.105362	-0.0481699	-0.0794754	-0.00288994	-0.0176332	-0.0744736	-0.0905236	-0.0507634	-0.0314656	-0.0425229	0.00442619	0.0286772	0.0526094	0.0803919	-0.00842181	-0.112032	-0.104899	-0.0976627	0.00171236	0.0843126	0.126429	0.11918	0.0993667	0.0488818	0.0108196	-0.0252513	-0.0731767	bio9	0.303934
1	chr6D_305462379	-0.103228	-0.177529	0.12112	0.0212711	-0.0829372	-0.182292	-0.124142	-0.120505	-0.164062	0.0291187	-0.177693	-0.0320369	-0.303934	-0.130776	-0.0334429	0.0395022	0.00426662	0.103163	-0.118227	-0.000984521	0.091119	0.130629	-0.0692777	-0.0786893	-0.096166	-0.120102	-0.100011	-0.101834	-0.121116	-0.142391	-0.121894	-0.135666	-0.105362	-0.0481699	-0.0794754	-0.00288994	-0.0176332	-0.0744736	-0.0905236	-0.0507634	-0.0314656	-0.0425229	0.00442619	0.0286772	0.0526094	0.0803919	-0.00842181	-0.112032	-0.104899	-0.0976627	0.00171236	0.0843126	0.126429	0.11918	0.0993667	0.0488818	0.0108196	-0.0252513	-0.0731767	bio9	0.303934
1	chr6D_305481747	-0.103228	-0.177529	0.12112	0.0212711	-0.0829372	-0.182292	-0.124142	-0.120505	-0.164062	0.0291187	-0.177693	-0.0320369	-0.303934	-0.130776	-0.0334429	0.0395022	0.00426662	0.103163	-0.118227	-0.000984521	0.091119	0.130629	-0.0692777	-0.0786893	-0.096166	-0.120102	-0.100011	-0.101834	-0.121116	-0.142391	-0.121894	-0.135666	-0.105362	-0.0481699	-0.0794754	-0.00288994	-0.0176332	-0.0744736	-0.0905236	-0.0507634	-0.0314656	-0.0425229	0.00442619	0.0286772	0.0526094	0.0803919	-0.00842181	-0.112032	-0.104899	-0.0976627	0.00171236	0.0843126	0.126429	0.11918	0.0993667	0.0488818	0.0108196	-0.0252513	-0.0731767	bio9	0.303934
1	chr6D_305510572	-0.103228	-0.177529	0.12112	0.0212711	-0.0829372	-0.182292	-0.124142	-0.120505	-0.164062	0.0291187	-0.177693	-0.0320369	-0.303934	-0.130776	-0.0334429	0.0395022	0.00426662	0.103163	-0.118227	-0.000984521	0.091119	0.130629	-0.0692777	-0.0786893	-0.096166	-0.120102	-0.100011	-0.101834	-0.121116	-0.142391	-0.121894	-0.135666	-0.105362	-0.0481699	-0.0794754	-0.00288994	-0.0176332	-0.0744736	-0.0905236	-0.0507634	-0.0314656	-0.0425229	0.00442619	0.0286772	0.0526094	0.0803919	-0.00842181	-0.112032	-0.104899	-0.0976627	0.00171236	0.0843126	0.126429	0.11918	0.0993667	0.0488818	0.0108196	-0.0252513	-0.0731767	bio9	0.303934
1	chr6D_305545323	-0.103228	-0.177529	0.12112	0.0212711	-0.0829372	-0.182292	-0.124142	-0.120505	-0.164062	0.0291187	-0.177693	-0.0320369	-0.303934	-0.130776	-0.0334429	0.0395022	0.00426662	0.103163	-0.118227	-0.000984521	0.091119	0.130629	-0.0692777	-0.0786893	-0.096166	-0.120102	-0.100011	-0.101834	-0.121116	-0.142391	-0.121894	-0.135666	-0.105362	-0.0481699	-0.0794754	-0.00288994	-0.0176332	-0.0744736	-0.0905236	-0.0507634	-0.0314656	-0.0425229	0.00442619	0.0286772	0.0526094	0.0803919	-0.00842181	-0.112032	-0.104899	-0.0976627	0.00171236	0.0843126	0.126429	0.11918	0.0993667	0.0488818	0.0108196	-0.0252513	-0.0731767	bio9	0.303934
1	chr6D_305585233	-0.103228	-0.177529	0.12112	0.0212711	-0.0829372	-0.182292	-0.124142	-0.120505	-0.164062	0.0291187	-0.177693	-0.0320369	-0.303934	-0.130776	-0.0334429	0.0395022	0.00426662	0.103163	-0.118227	-0.000984521	0.091119	0.130629	-0.0692777	-0.0786893	-0.096166	-0.120102	-0.100011	-0.101834	-0.121116	-0.142391	-0.121894	-0.135666	-0.105362	-0.0481699	-0.0794754	-0.00288994	-0.0176332	-0.0744736	-0.0905236	-0.0507634	-0.0314656	-0.0425229	0.00442619	0.0286772	0.0526094	0.0803919	-0.00842181	-0.112032	-0.104899	-0.0976627	0.00171236	0.0843126	0.126429	0.11918	0.0993667	0.0488818	0.0108196	-0.0252513	-0.0731767	bio9	0.303934
1	chr6D_305597789	-0.103228	-0.177529	0.12112	0.0212711	-0.0829372	-0.182292	-0.124142	-0.120505	-0.164062	0.0291187	-0.177693	-0.0320369	-0.303934	-0.130776	-0.0334429	0.0395022	0.00426662	0.103163	-0.118227	-0.000984521	0.091119	0.130629	-0.0692777	-0.0786893	-0.096166	-0.120102	-0.100011	-0.101834	-0.121116	-0.142391	-0.121894	-0.135666	-0.105362	-0.0481699	-0.0794754	-0.00288994	-0.0176332	-0.0744736	-0.0905236	-0.0507634	-0.0314656	-0.0425229	0.00442619	0.0286772	0.0526094	0.0803919	-0.00842181	-0.112032	-0.104899	-0.0976627	0.00171236	0.0843126	0.126429	0.11918	0.0993667	0.0488818	0.0108196	-0.0252513	-0.0731767	bio9	0.303934
1	chr6D_305616634	-0.103228	-0.177529	0.12112	0.0212711	-0.0829372	-0.182292	-0.124142	-0.120505	-0.164062	0.0291187	-0.177693	-0.0320369	-0.303934	-0.130776	-0.0334429	0.0395022	0.00426662	0.103163	-0.118227	-0.000984521	0.091119	0.130629	-0.0692777	-0.0786893	-0.096166	-0.120102	-0.100011	-0.101834	-0.121116	-0.142391	-0.121894	-0.135666	-0.105362	-0.0481699	-0.0794754	-0.00288994	-0.0176332	-0.0744736	-0.0905236	-0.0507634	-0.0314656	-0.0425229	0.00442619	0.0286772	0.0526094	0.0803919	-0.00842181	-0.112032	-0.104899	-0.0976627	0.00171236	0.0843126	0.126429	0.11918	0.0993667	0.0488818	0.0108196	-0.0252513	-0.0731767	bio9	0.303934
1	chr6D_305631659	-0.103228	-0.177529	0.12112	0.0212711	-0.0829372	-0.182292	-0.124142	-0.120505	-0.164062	0.0291187	-0.177693	-0.0320369	-0.303934	-0.130776	-0.0334429	0.0395022	0.00426662	0.103163	-0.118227	-0.000984521	0.091119	0.130629	-0.0692777	-0.0786893	-0.096166	-0.120102	-0.100011	-0.101834	-0.121116	-0.142391	-0.121894	-0.135666	-0.105362	-0.0481699	-0.0794754	-0.00288994	-0.0176332	-0.0744736	-0.0905236	-0.0507634	-0.0314656	-0.0425229	0.00442619	0.0286772	0.0526094	0.0803919	-0.00842181	-0.112032	-0.104899	-0.0976627	0.00171236	0.0843126	0.126429	0.11918	0.0993667	0.0488818	0.0108196	-0.0252513	-0.0731767	bio9	0.303934
1	chr6D_305637443	-0.103228	-0.177529	0.12112	0.0212711	-0.0829372	-0.182292	-0.124142	-0.120505	-0.164062	0.0291187	-0.177693	-0.0320369	-0.303934	-0.130776	-0.0334429	0.0395022	0.00426662	0.103163	-0.118227	-0.000984521	0.091119	0.130629	-0.0692777	-0.0786893	-0.096166	-0.120102	-0.100011	-0.101834	-0.121116	-0.142391	-0.121894	-0.135666	-0.105362	-0.0481699	-0.0794754	-0.00288994	-0.0176332	-0.0744736	-0.0905236	-0.0507634	-0.0314656	-0.0425229	0.00442619	0.0286772	0.0526094	0.0803919	-0.00842181	-0.112032	-0.104899	-0.0976627	0.00171236	0.0843126	0.126429	0.11918	0.0993667	0.0488818	0.0108196	-0.0252513	-0.0731767	bio9	0.303934
1	chr6D_305641956	-0.103228	-0.177529	0.12112	0.0212711	-0.0829372	-0.182292	-0.124142	-0.120505	-0.164062	0.0291187	-0.177693	-0.0320369	-0.303934	-0.130776	-0.0334429	0.0395022	0.00426662	0.103163	-0.118227	-0.000984521	0.091119	0.130629	-0.0692777	-0.0786893	-0.096166	-0.120102	-0.100011	-0.101834	-0.121116	-0.142391	-0.121894	-0.135666	-0.105362	-0.0481699	-0.0794754	-0.00288994	-0.0176332	-0.0744736	-0.0905236	-0.0507634	-0.0314656	-0.0425229	0.00442619	0.0286772	0.0526094	0.0803919	-0.00842181	-0.112032	-0.104899	-0.0976627	0.00171236	0.0843126	0.126429	0.11918	0.0993667	0.0488818	0.0108196	-0.0252513	-0.0731767	bio9	0.303934
1	chr6D_305653434	-0.103228	-0.177529	0.12112	0.0212711	-0.0829372	-0.182292	-0.124142	-0.120505	-0.164062	0.0291187	-0.177693	-0.0320369	-0.303934	-0.130776	-0.0334429	0.0395022	0.00426662	0.103163	-0.118227	-0.000984521	0.091119	0.130629	-0.0692777	-0.0786893	-0.096166	-0.120102	-0.100011	-0.101834	-0.121116	-0.142391	-0.121894	-0.135666	-0.105362	-0.0481699	-0.0794754	-0.00288994	-0.0176332	-0.0744736	-0.0905236	-0.0507634	-0.0314656	-0.0425229	0.00442619	0.0286772	0.0526094	0.0803919	-0.00842181	-0.112032	-0.104899	-0.0976627	0.00171236	0.0843126	0.126429	0.11918	0.0993667	0.0488818	0.0108196	-0.0252513	-0.0731767	bio9	0.303934
1	chr6D_305684249	-0.103228	-0.177529	0.12112	0.0212711	-0.0829372	-0.182292	-0.124142	-0.120505	-0.164062	0.0291187	-0.177693	-0.0320369	-0.303934	-0.130776	-0.0334429	0.0395022	0.00426662	0.103163	-0.118227	-0.000984521	0.091119	0.130629	-0.0692777	-0.0786893	-0.096166	-0.120102	-0.100011	-0.101834	-0.121116	-0.142391	-0.121894	-0.135666	-0.105362	-0.0481699	-0.0794754	-0.00288994	-0.0176332	-0.0744736	-0.0905236	-0.0507634	-0.0314656	-0.0425229	0.00442619	0.0286772	0.0526094	0.0803919	-0.00842181	-0.112032	-0.104899	-0.0976627	0.00171236	0.0843126	0.126429	0.11918	0.0993667	0.0488818	0.0108196	-0.0252513	-0.0731767	bio9	0.303934
1	chr6D_305725518	-0.103228	-0.177529	0.12112	0.0212711	-0.0829372	-0.182292	-0.124142	-0.120505	-0.164062	0.0291187	-0.177693	-0.0320369	-0.303934	-0.130776	-0.0334429	0.0395022	0.00426662	0.103163	-0.118227	-0.000984521	0.091119	0.130629	-0.0692777	-0.0786893	-0.096166	-0.120102	-0.100011	-0.101834	-0.121116	-0.142391	-0.121894	-0.135666	-0.105362	-0.0481699	-0.0794754	-0.00288994	-0.0176332	-0.0744736	-0.0905236	-0.0507634	-0.0314656	-0.0425229	0.00442619	0.0286772	0.0526094	0.0803919	-0.00842181	-0.112032	-0.104899	-0.0976627	0.00171236	0.0843126	0.126429	0.11918	0.0993667	0.0488818	0.0108196	-0.0252513	-0.0731767	bio9	0.303934
1	chr6D_305996595	-0.103228	-0.177529	0.12112	0.0212711	-0.0829372	-0.182292	-0.124142	-0.120505	-0.164062	0.0291187	-0.177693	-0.0320369	-0.303934	-0.130776	-0.0334429	0.0395022	0.00426662	0.103163	-0.118227	-0.000984521	0.091119	0.130629	-0.0692777	-0.0786893	-0.096166	-0.120102	-0.100011	-0.101834	-0.121116	-0.142391	-0.121894	-0.135666	-0.105362	-0.0481699	-0.0794754	-0.00288994	-0.0176332	-0.0744736	-0.0905236	-0.0507634	-0.0314656	-0.0425229	0.00442619	0.0286772	0.0526094	0.0803919	-0.00842181	-0.112032	-0.104899	-0.0976627	0.00171236	0.0843126	0.126429	0.11918	0.0993667	0.0488818	0.0108196	-0.0252513	-0.0731767	bio9	0.303934
1	chr6D_306011224	-0.103228	-0.177529	0.12112	0.0212711	-0.0829372	-0.182292	-0.124142	-0.120505	-0.164062	0.0291187	-0.177693	-0.0320369	-0.303934	-0.130776	-0.0334429	0.0395022	0.00426662	0.103163	-0.118227	-0.000984521	0.091119	0.130629	-0.0692777	-0.0786893	-0.096166	-0.120102	-0.100011	-0.101834	-0.121116	-0.142391	-0.121894	-0.135666	-0.105362	-0.0481699	-0.0794754	-0.00288994	-0.0176332	-0.0744736	-0.0905236	-0.0507634	-0.0314656	-0.0425229	0.00442619	0.0286772	0.0526094	0.0803919	-0.00842181	-0.112032	-0.104899	-0.0976627	0.00171236	0.0843126	0.126429	0.11918	0.0993667	0.0488818	0.0108196	-0.0252513	-0.0731767	bio9	0.303934
1	chr6D_312631288	-0.115185	-0.0527027	0.0861313	-0.42327	0.286651	-0.292172	-0.0501103	-0.390296	0.0634586	0.450946	-0.409836	0.306807	0.00309164	0.175702	0.373721	0.166639	0.0926291	0.402225	-0.277175	0.0812905	0.374984	0.304425	-0.0114484	0.365424	0.32581	0.171837	0.120462	0.140543	0.0630719	-0.0287852	0.0467927	0.072718	0.220452	0.315141	0.331198	0.427217	0.388283	0.291874	0.25995	0.334967	0.27589	0.283105	0.357776	0.397759	0.453697	0.462375	0.423505	0.0281611	-0.167311	-0.141662	-0.180599	-0.163852	0.166823	0.322367	0.399478	0.39385	0.28011	0.205607	0.15148	tmin_11	0.462375
1	chr6D_316954584	-0.074156	-0.0824318	-0.160494	0.0284025	-0.0105519	-0.150177	-0.0442076	-0.23574	-0.108208	0.110528	-0.211753	0.0721817	-0.1901	-0.0920667	0.0553638	0.226685	0.218685	0.203169	0.0395025	0.220949	0.201246	0.202038	0.153689	0.0719696	0.0294545	-0.0737162	-0.176348	-0.16351	-0.203939	-0.291784	-0.263308	-0.219325	-0.0340216	0.0648622	0.0796987	0.0783781	0.077007	0.0116955	-0.078103	-0.0628721	-0.1341	-0.151863	-0.0966854	-0.0286086	0.0816074	0.115991	0.0818148	0.201754	0.0982953	0.105907	0.10382	0.0738961	0.209684	0.255579	0.269206	0.232189	0.222842	0.207532	0.192948	tmax_7	0.291784
1	chr6D_321304890	-0.0803099	-0.0399805	-0.0938412	-0.38474	0.246927	-0.328432	-0.0369534	-0.528639	-0.00967718	0.468559	-0.493844	0.340482	0.0127093	0.0848396	0.37737	0.585548	0.598927	0.578085	-0.0618239	0.571813	0.564244	0.476546	0.369369	0.398531	0.321939	0.154081	0.0462083	0.0200106	-0.00716032	-0.111603	-0.0477863	0.0243683	0.213661	0.353187	0.385884	0.445694	0.387262	0.288151	0.218575	0.205662	0.172068	0.173236	0.270388	0.355674	0.445684	0.470221	0.45547	0.479993	0.21934	0.146174	0.0215098	-0.11671	0.279486	0.434528	0.650169	0.761037	0.693703	0.617571	0.552855	prec_9	0.761037
1	chr6D_321393255	-0.0803099	-0.0399805	-0.0938412	-0.38474	0.246927	-0.328432	-0.0369534	-0.528639	-0.00967718	0.468559	-0.493844	0.340482	0.0127093	0.0848396	0.37737	0.585548	0.598927	0.578085	-0.0618239	0.571813	0.564244	0.476546	0.369369	0.398531	0.321939	0.154081	0.0462083	0.0200106	-0.00716032	-0.111603	-0.0477863	0.0243683	0.213661	0.353187	0.385884	0.445694	0.387262	0.288151	0.218575	0.205662	0.172068	0.173236	0.270388	0.355674	0.445684	0.470221	0.45547	0.479993	0.21934	0.146174	0.0215098	-0.11671	0.279486	0.434528	0.650169	0.761037	0.693703	0.617571	0.552855	prec_9	0.761037
1	chr6D_321465762	-0.0803099	-0.0399805	-0.0938412	-0.38474	0.246927	-0.328432	-0.0369534	-0.528639	-0.00967718	0.468559	-0.493844	0.340482	0.0127093	0.0848396	0.37737	0.585548	0.598927	0.578085	-0.0618239	0.571813	0.564244	0.476546	0.369369	0.398531	0.321939	0.154081	0.0462083	0.0200106	-0.00716032	-0.111603	-0.0477863	0.0243683	0.213661	0.353187	0.385884	0.445694	0.387262	0.288151	0.218575	0.205662	0.172068	0.173236	0.270388	0.355674	0.445684	0.470221	0.45547	0.479993	0.21934	0.146174	0.0215098	-0.11671	0.279486	0.434528	0.650169	0.761037	0.693703	0.617571	0.552855	prec_9	0.761037
1	chr6D_323837190	-0.169314	-0.149872	-0.0255938	-0.385144	0.26054	-0.424501	-0.0917128	-0.581783	-0.0367803	0.536088	-0.588138	0.314431	-0.14273	0.0804664	0.402806	0.384641	0.296034	0.538325	-0.261033	0.301832	0.507171	0.426403	0.205354	0.406078	0.333182	0.127725	0.0030257	0.0301356	-0.0876138	-0.233	-0.135164	-0.0642083	0.208196	0.378157	0.392638	0.495608	0.441322	0.293429	0.196598	0.305243	0.213094	0.223749	0.345721	0.432672	0.543629	0.569475	0.503981	0.259748	0.019498	0.0108337	-0.0583643	-0.128461	0.266429	0.467312	0.573171	0.55343	0.446447	0.395441	0.366224	bio7	0.588138
1	chr6D_352874249	-0.169314	-0.149872	-0.0255938	-0.385144	0.26054	-0.424501	-0.0917128	-0.581783	-0.0367803	0.536088	-0.588138	0.314431	-0.14273	0.0804664	0.402806	0.384641	0.296034	0.538325	-0.261033	0.301832	0.507171	0.426403	0.205354	0.406078	0.333182	0.127725	0.0030257	0.0301356	-0.0876138	-0.233	-0.135164	-0.0642083	0.208196	0.378157	0.392638	0.495608	0.441322	0.293429	0.196598	0.305243	0.213094	0.223749	0.345721	0.432672	0.543629	0.569475	0.503981	0.259748	0.019498	0.0108337	-0.0583643	-0.128461	0.266429	0.467312	0.573171	0.55343	0.446447	0.395441	0.366224	bio7	0.588138
1	chr6D_353085018	-0.166486	-0.146483	-0.00966251	-0.39319	0.254193	-0.428665	-0.088767	-0.591392	-0.0455128	0.538528	-0.598518	0.336741	-0.154129	0.0709576	0.401329	0.402799	0.311903	0.55714	-0.267379	0.318613	0.526472	0.443166	0.214755	0.405192	0.326614	0.117469	-0.00945703	0.0111396	-0.104504	-0.250135	-0.158914	-0.0825424	0.187546	0.37095	0.386569	0.498896	0.439818	0.290861	0.193268	0.295744	0.204807	0.220068	0.333691	0.425466	0.530344	0.565505	0.501422	0.265654	0.031561	0.0256246	-0.0425769	-0.106312	0.28324	0.486474	0.589417	0.567525	0.464025	0.410684	0.380336	bio7	0.598518
1	chr6D_353204923	-0.166486	-0.146483	-0.00966251	-0.39319	0.254193	-0.428665	-0.088767	-0.591392	-0.0455128	0.538528	-0.598518	0.336741	-0.154129	0.0709576	0.401329	0.402799	0.311903	0.55714	-0.267379	0.318613	0.526472	0.443166	0.214755	0.405192	0.326614	0.117469	-0.00945703	0.0111396	-0.104504	-0.250135	-0.158914	-0.0825424	0.187546	0.37095	0.386569	0.498896	0.439818	0.290861	0.193268	0.295744	0.204807	0.220068	0.333691	0.425466	0.530344	0.565505	0.501422	0.265654	0.031561	0.0256246	-0.0425769	-0.106312	0.28324	0.486474	0.589417	0.567525	0.464025	0.410684	0.380336	bio7	0.598518
1	chr6D_353361768	-0.166486	-0.146483	-0.00966251	-0.39319	0.254193	-0.428665	-0.088767	-0.591392	-0.0455128	0.538528	-0.598518	0.336741	-0.154129	0.0709576	0.401329	0.402799	0.311903	0.55714	-0.267379	0.318613	0.526472	0.443166	0.214755	0.405192	0.326614	0.117469	-0.00945703	0.0111396	-0.104504	-0.250135	-0.158914	-0.0825424	0.187546	0.37095	0.386569	0.498896	0.439818	0.290861	0.193268	0.295744	0.204807	0.220068	0.333691	0.425466	0.530344	0.565505	0.501422	0.265654	0.031561	0.0256246	-0.0425769	-0.106312	0.28324	0.486474	0.589417	0.567525	0.464025	0.410684	0.380336	bio7	0.598518
1	chr6D_353645790	-0.169314	-0.149872	-0.0255938	-0.385144	0.26054	-0.424501	-0.0917128	-0.581783	-0.0367803	0.536088	-0.588138	0.314431	-0.14273	0.0804664	0.402806	0.384641	0.296034	0.538325	-0.261033	0.301832	0.507171	0.426403	0.205354	0.406078	0.333182	0.127725	0.0030257	0.0301356	-0.0876138	-0.233	-0.135164	-0.0642083	0.208196	0.378157	0.392638	0.495608	0.441322	0.293429	0.196598	0.305243	0.213094	0.223749	0.345721	0.432672	0.543629	0.569475	0.503981	0.259748	0.019498	0.0108337	-0.0583643	-0.128461	0.266429	0.467312	0.573171	0.55343	0.446447	0.395441	0.366224	bio7	0.588138
1	chr6D_354197396	-0.120789	-0.113085	-0.133973	-0.157434	0.186028	-0.224011	-0.0283411	-0.310219	0.0280604	0.326395	-0.312711	0.11749	0.100649	0.0866637	0.247055	0.1234	0.0599782	0.185748	-0.153919	0.0770731	0.159679	0.0444415	0.131076	0.243856	0.225397	0.0909312	-0.0243756	0.0620633	-0.055637	-0.167649	-0.0693149	-0.0146301	0.207665	0.24295	0.240156	0.286647	0.258537	0.161179	0.0780553	0.221243	0.108417	0.130345	0.221481	0.255527	0.353411	0.312046	0.291221	0.144538	-0.00741482	0.0136147	-0.0516008	-0.158886	-0.0248625	0.1294	0.186711	0.172086	0.113738	0.171172	0.2017	tmin_10	0.353411
1	chr6D_354254276	-0.120789	-0.113085	-0.133973	-0.157434	0.186028	-0.224011	-0.0283411	-0.310219	0.0280604	0.326395	-0.312711	0.11749	0.100649	0.0866637	0.247055	0.1234	0.0599782	0.185748	-0.153919	0.0770731	0.159679	0.0444415	0.131076	0.243856	0.225397	0.0909312	-0.0243756	0.0620633	-0.055637	-0.167649	-0.0693149	-0.0146301	0.207665	0.24295	0.240156	0.286647	0.258537	0.161179	0.0780553	0.221243	0.108417	0.130345	0.221481	0.255527	0.353411	0.312046	0.291221	0.144538	-0.00741482	0.0136147	-0.0516008	-0.158886	-0.0248625	0.1294	0.186711	0.172086	0.113738	0.171172	0.2017	tmin_10	0.353411
1	chr6D_354319353	-0.165001	-0.152116	-0.0184075	-0.360251	0.236842	-0.418486	-0.0936943	-0.569687	-0.0551255	0.509902	-0.577523	0.296067	-0.155379	0.058635	0.378339	0.382755	0.301954	0.522857	-0.244755	0.304978	0.493759	0.421036	0.200152	0.377408	0.306358	0.110035	-0.00539018	0.0172426	-0.0918263	-0.230523	-0.138017	-0.0722505	0.185868	0.351686	0.364576	0.467432	0.414611	0.269821	0.176654	0.277504	0.193258	0.201661	0.320637	0.405966	0.513736	0.541191	0.474646	0.25257	0.0221264	0.011063	-0.0493716	-0.113017	0.268742	0.455935	0.56265	0.546234	0.442302	0.38856	0.355375	bio7	0.577523
1	chr6D_354399482	-0.165001	-0.152116	-0.0184075	-0.360251	0.236842	-0.418486	-0.0936943	-0.569687	-0.0551255	0.509902	-0.577523	0.296067	-0.155379	0.058635	0.378339	0.382755	0.301954	0.522857	-0.244755	0.304978	0.493759	0.421036	0.200152	0.377408	0.306358	0.110035	-0.00539018	0.0172426	-0.0918263	-0.230523	-0.138017	-0.0722505	0.185868	0.351686	0.364576	0.467432	0.414611	0.269821	0.176654	0.277504	0.193258	0.201661	0.320637	0.405966	0.513736	0.541191	0.474646	0.25257	0.0221264	0.011063	-0.0493716	-0.113017	0.268742	0.455935	0.56265	0.546234	0.442302	0.38856	0.355375	bio7	0.577523
1	chr6D_354417118	-0.165001	-0.152116	-0.0184075	-0.360251	0.236842	-0.418486	-0.0936943	-0.569687	-0.0551255	0.509902	-0.577523	0.296067	-0.155379	0.058635	0.378339	0.382755	0.301954	0.522857	-0.244755	0.304978	0.493759	0.421036	0.200152	0.377408	0.306358	0.110035	-0.00539018	0.0172426	-0.0918263	-0.230523	-0.138017	-0.0722505	0.185868	0.351686	0.364576	0.467432	0.414611	0.269821	0.176654	0.277504	0.193258	0.201661	0.320637	0.405966	0.513736	0.541191	0.474646	0.25257	0.0221264	0.011063	-0.0493716	-0.113017	0.268742	0.455935	0.56265	0.546234	0.442302	0.38856	0.355375	bio7	0.577523
1	chr6D_354515420	-0.167979	-0.126003	-0.0228115	-0.442698	0.307781	-0.426216	-0.0768571	-0.613132	-0.00216912	0.582977	-0.60556	0.373102	-0.12788	0.121425	0.452936	0.373284	0.279527	0.571366	-0.284701	0.28531	0.543063	0.459781	0.179341	0.468897	0.39612	0.185547	0.0566047	0.0769678	-0.046063	-0.195888	-0.0953444	-0.0250597	0.252819	0.431639	0.457181	0.549268	0.49881	0.350787	0.253497	0.359844	0.262335	0.271058	0.392698	0.478548	0.588961	0.61875	0.562583	0.251717	-0.0146735	-0.0220764	-0.101042	-0.161203	0.28794	0.500479	0.605243	0.583858	0.460374	0.388088	0.357736	tmin_11	0.61875
1	chr6D_356812907	-0.0650385	-0.0332146	-0.0746783	-0.292796	0.172579	-0.277812	-0.0222177	-0.468611	-0.0518304	0.365364	-0.424907	0.246033	-0.00726881	0.0214975	0.289495	0.472798	0.48329	0.454657	-0.0460279	0.465114	0.441632	0.412051	0.299307	0.309267	0.248567	0.113	0.0245407	0.0132674	-0.0174346	-0.0996572	-0.0542849	-0.0021738	0.156426	0.271133	0.300411	0.347241	0.301721	0.218309	0.156455	0.158704	0.120755	0.120706	0.196483	0.263438	0.344667	0.366056	0.355413	0.412046	0.198302	0.123682	0.025295	-0.0832341	0.237591	0.359883	0.549377	0.62891	0.577779	0.511524	0.455582	prec_9	0.62891
1	chr6D_357027127	-0.0650385	-0.0332146	-0.0746783	-0.292796	0.172579	-0.277812	-0.0222177	-0.468611	-0.0518304	0.365364	-0.424907	0.246033	-0.00726881	0.0214975	0.289495	0.472798	0.48329	0.454657	-0.0460279	0.465114	0.441632	0.412051	0.299307	0.309267	0.248567	0.113	0.0245407	0.0132674	-0.0174346	-0.0996572	-0.0542849	-0.0021738	0.156426	0.271133	0.300411	0.347241	0.301721	0.218309	0.156455	0.158704	0.120755	0.120706	0.196483	0.263438	0.344667	0.366056	0.355413	0.412046	0.198302	0.123682	0.025295	-0.0832341	0.237591	0.359883	0.549377	0.62891	0.577779	0.511524	0.455582	prec_9	0.62891
1	chr6D_357228876	-0.0650385	-0.0332146	-0.0746783	-0.292796	0.172579	-0.277812	-0.0222177	-0.468611	-0.0518304	0.365364	-0.424907	0.246033	-0.00726881	0.0214975	0.289495	0.472798	0.48329	0.454657	-0.0460279	0.465114	0.441632	0.412051	0.299307	0.309267	0.248567	0.113	0.0245407	0.0132674	-0.0174346	-0.0996572	-0.0542849	-0.0021738	0.156426	0.271133	0.300411	0.347241	0.301721	0.218309	0.156455	0.158704	0.120755	0.120706	0.196483	0.263438	0.344667	0.366056	0.355413	0.412046	0.198302	0.123682	0.025295	-0.0832341	0.237591	0.359883	0.549377	0.62891	0.577779	0.511524	0.455582	prec_9	0.62891
1	chr6D_357257989	-0.0650385	-0.0332146	-0.0746783	-0.292796	0.172579	-0.277812	-0.0222177	-0.468611	-0.0518304	0.365364	-0.424907	0.246033	-0.00726881	0.0214975	0.289495	0.472798	0.48329	0.454657	-0.0460279	0.465114	0.441632	0.412051	0.299307	0.309267	0.248567	0.113	0.0245407	0.0132674	-0.0174346	-0.0996572	-0.0542849	-0.0021738	0.156426	0.271133	0.300411	0.347241	0.301721	0.218309	0.156455	0.158704	0.120755	0.120706	0.196483	0.263438	0.344667	0.366056	0.355413	0.412046	0.198302	0.123682	0.025295	-0.0832341	0.237591	0.359883	0.549377	0.62891	0.577779	0.511524	0.455582	prec_9	0.62891
1	chr6D_357372178	-0.0650385	-0.0332146	-0.0746783	-0.292796	0.172579	-0.277812	-0.0222177	-0.468611	-0.0518304	0.365364	-0.424907	0.246033	-0.00726881	0.0214975	0.289495	0.472798	0.48329	0.454657	-0.0460279	0.465114	0.441632	0.412051	0.299307	0.309267	0.248567	0.113	0.0245407	0.0132674	-0.0174346	-0.0996572	-0.0542849	-0.0021738	0.156426	0.271133	0.300411	0.347241	0.301721	0.218309	0.156455	0.158704	0.120755	0.120706	0.196483	0.263438	0.344667	0.366056	0.355413	0.412046	0.198302	0.123682	0.025295	-0.0832341	0.237591	0.359883	0.549377	0.62891	0.577779	0.511524	0.455582	prec_9	0.62891
1	chr6D_357419689	-0.0650385	-0.0332146	-0.0746783	-0.292796	0.172579	-0.277812	-0.0222177	-0.468611	-0.0518304	0.365364	-0.424907	0.246033	-0.00726881	0.0214975	0.289495	0.472798	0.48329	0.454657	-0.0460279	0.465114	0.441632	0.412051	0.299307	0.309267	0.248567	0.113	0.0245407	0.0132674	-0.0174346	-0.0996572	-0.0542849	-0.0021738	0.156426	0.271133	0.300411	0.347241	0.301721	0.218309	0.156455	0.158704	0.120755	0.120706	0.196483	0.263438	0.344667	0.366056	0.355413	0.412046	0.198302	0.123682	0.025295	-0.0832341	0.237591	0.359883	0.549377	0.62891	0.577779	0.511524	0.455582	prec_9	0.62891
1	chr6D_357447429	-0.0650385	-0.0332146	-0.0746783	-0.292796	0.172579	-0.277812	-0.0222177	-0.468611	-0.0518304	0.365364	-0.424907	0.246033	-0.00726881	0.0214975	0.289495	0.472798	0.48329	0.454657	-0.0460279	0.465114	0.441632	0.412051	0.299307	0.309267	0.248567	0.113	0.0245407	0.0132674	-0.0174346	-0.0996572	-0.0542849	-0.0021738	0.156426	0.271133	0.300411	0.347241	0.301721	0.218309	0.156455	0.158704	0.120755	0.120706	0.196483	0.263438	0.344667	0.366056	0.355413	0.412046	0.198302	0.123682	0.025295	-0.0832341	0.237591	0.359883	0.549377	0.62891	0.577779	0.511524	0.455582	prec_9	0.62891
1	chr6D_357470830	-0.0650385	-0.0332146	-0.0746783	-0.292796	0.172579	-0.277812	-0.0222177	-0.468611	-0.0518304	0.365364	-0.424907	0.246033	-0.00726881	0.0214975	0.289495	0.472798	0.48329	0.454657	-0.0460279	0.465114	0.441632	0.412051	0.299307	0.309267	0.248567	0.113	0.0245407	0.0132674	-0.0174346	-0.0996572	-0.0542849	-0.0021738	0.156426	0.271133	0.300411	0.347241	0.301721	0.218309	0.156455	0.158704	0.120755	0.120706	0.196483	0.263438	0.344667	0.366056	0.355413	0.412046	0.198302	0.123682	0.025295	-0.0832341	0.237591	0.359883	0.549377	0.62891	0.577779	0.511524	0.455582	prec_9	0.62891
1	chr6D_357503840	-0.0650385	-0.0332146	-0.0746783	-0.292796	0.172579	-0.277812	-0.0222177	-0.468611	-0.0518304	0.365364	-0.424907	0.246033	-0.00726881	0.0214975	0.289495	0.472798	0.48329	0.454657	-0.0460279	0.465114	0.441632	0.412051	0.299307	0.309267	0.248567	0.113	0.0245407	0.0132674	-0.0174346	-0.0996572	-0.0542849	-0.0021738	0.156426	0.271133	0.300411	0.347241	0.301721	0.218309	0.156455	0.158704	0.120755	0.120706	0.196483	0.263438	0.344667	0.366056	0.355413	0.412046	0.198302	0.123682	0.025295	-0.0832341	0.237591	0.359883	0.549377	0.62891	0.577779	0.511524	0.455582	prec_9	0.62891
1	chr6D_357560831	-0.0650385	-0.0332146	-0.0746783	-0.292796	0.172579	-0.277812	-0.0222177	-0.468611	-0.0518304	0.365364	-0.424907	0.246033	-0.00726881	0.0214975	0.289495	0.472798	0.48329	0.454657	-0.0460279	0.465114	0.441632	0.412051	0.299307	0.309267	0.248567	0.113	0.0245407	0.0132674	-0.0174346	-0.0996572	-0.0542849	-0.0021738	0.156426	0.271133	0.300411	0.347241	0.301721	0.218309	0.156455	0.158704	0.120755	0.120706	0.196483	0.263438	0.344667	0.366056	0.355413	0.412046	0.198302	0.123682	0.025295	-0.0832341	0.237591	0.359883	0.549377	0.62891	0.577779	0.511524	0.455582	prec_9	0.62891
1	chr6D_357623458	-0.0650385	-0.0332146	-0.0746783	-0.292796	0.172579	-0.277812	-0.0222177	-0.468611	-0.0518304	0.365364	-0.424907	0.246033	-0.00726881	0.0214975	0.289495	0.472798	0.48329	0.454657	-0.0460279	0.465114	0.441632	0.412051	0.299307	0.309267	0.248567	0.113	0.0245407	0.0132674	-0.0174346	-0.0996572	-0.0542849	-0.0021738	0.156426	0.271133	0.300411	0.347241	0.301721	0.218309	0.156455	0.158704	0.120755	0.120706	0.196483	0.263438	0.344667	0.366056	0.355413	0.412046	0.198302	0.123682	0.025295	-0.0832341	0.237591	0.359883	0.549377	0.62891	0.577779	0.511524	0.455582	prec_9	0.62891
1	chr6D_357691887	-0.0650385	-0.0332146	-0.0746783	-0.292796	0.172579	-0.277812	-0.0222177	-0.468611	-0.0518304	0.365364	-0.424907	0.246033	-0.00726881	0.0214975	0.289495	0.472798	0.48329	0.454657	-0.0460279	0.465114	0.441632	0.412051	0.299307	0.309267	0.248567	0.113	0.0245407	0.0132674	-0.0174346	-0.0996572	-0.0542849	-0.0021738	0.156426	0.271133	0.300411	0.347241	0.301721	0.218309	0.156455	0.158704	0.120755	0.120706	0.196483	0.263438	0.344667	0.366056	0.355413	0.412046	0.198302	0.123682	0.025295	-0.0832341	0.237591	0.359883	0.549377	0.62891	0.577779	0.511524	0.455582	prec_9	0.62891
1	chr6D_357723925	-0.0650385	-0.0332146	-0.0746783	-0.292796	0.172579	-0.277812	-0.0222177	-0.468611	-0.0518304	0.365364	-0.424907	0.246033	-0.00726881	0.0214975	0.289495	0.472798	0.48329	0.454657	-0.0460279	0.465114	0.441632	0.412051	0.299307	0.309267	0.248567	0.113	0.0245407	0.0132674	-0.0174346	-0.0996572	-0.0542849	-0.0021738	0.156426	0.271133	0.300411	0.347241	0.301721	0.218309	0.156455	0.158704	0.120755	0.120706	0.196483	0.263438	0.344667	0.366056	0.355413	0.412046	0.198302	0.123682	0.025295	-0.0832341	0.237591	0.359883	0.549377	0.62891	0.577779	0.511524	0.455582	prec_9	0.62891
1	chr6D_365089160	-0.0659064	0.165513	0.145224	-0.442717	0.292271	0.017644	0.163207	-0.183343	0.224397	0.294725	-0.103353	0.243044	0.153669	0.250173	0.303523	0.00301707	0.0324188	0.245904	-0.0979062	0.0157659	0.219624	0.175445	-0.0964458	0.263744	0.256541	0.244031	0.260419	0.268264	0.218658	0.154354	0.185844	0.183255	0.238504	0.259593	0.246119	0.292398	0.303375	0.300573	0.318532	0.324467	0.293438	0.256623	0.280734	0.271936	0.297533	0.312942	0.308642	-0.00755208	-0.149164	-0.0646051	-0.135513	-0.134568	0.0465398	0.202046	0.232906	0.20823	0.0496698	-0.0055096	0.0492912	alt	0.442717
1	chr6D_365208270	-0.101104	-0.30533	-0.14534	0.0116433	0.00613965	-0.413262	-0.230218	-0.382647	-0.217142	0.255877	-0.460212	0.0988506	-0.255262	-0.12467	0.127214	0.340946	0.219431	0.292858	-0.175437	0.239293	0.287069	0.249334	0.25661	0.155162	0.0970375	-0.0819707	-0.209199	-0.186548	-0.253047	-0.324456	-0.256953	-0.188625	0.0097863	0.143386	0.162799	0.218084	0.155377	0.022551	-0.0809527	0.0184991	-0.0425235	0.00496497	0.0974265	0.184492	0.262815	0.272602	0.211715	0.233414	0.113332	0.0228616	0.0144495	-0.0199459	0.215325	0.263082	0.335544	0.337791	0.378923	0.376117	0.28547	bio7	0.460212
1	chr6D_365682180	-0.0711213	0.033152	-0.221193	-0.00482342	0.102136	-0.20973	-0.0959682	-0.233105	-0.0219199	0.235265	-0.263304	0.0663288	-0.0934093	0.0332375	0.168507	0.15495	0.107879	0.133474	0.0243297	0.117406	0.127463	0.0963175	0.133236	0.176717	0.152286	0.0577696	-0.0326191	-0.00370349	-0.0414425	-0.122356	-0.102636	-0.0586308	0.0872613	0.162874	0.189004	0.201578	0.176802	0.112452	0.0403949	0.1037	0.0681805	0.0796559	0.104236	0.13941	0.182632	0.182569	0.179542	0.152305	0.0593657	0.0281934	-0.0747716	-0.166828	0.0134375	0.0940776	0.179354	0.216547	0.212684	0.191402	0.182424	bio7	0.263304
1	chr6D_365726318	-0.0711213	0.033152	-0.221193	-0.00482342	0.102136	-0.20973	-0.0959682	-0.233105	-0.0219199	0.235265	-0.263304	0.0663288	-0.0934093	0.0332375	0.168507	0.15495	0.107879	0.133474	0.0243297	0.117406	0.127463	0.0963175	0.133236	0.176717	0.152286	0.0577696	-0.0326191	-0.00370349	-0.0414425	-0.122356	-0.102636	-0.0586308	0.0872613	0.162874	0.189004	0.201578	0.176802	0.112452	0.0403949	0.1037	0.0681805	0.0796559	0.104236	0.13941	0.182632	0.182569	0.179542	0.152305	0.0593657	0.0281934	-0.0747716	-0.166828	0.0134375	0.0940776	0.179354	0.216547	0.212684	0.191402	0.182424	bio7	0.263304
1	chr6D_367989260	-0.0748689	-0.00946936	-0.21298	-0.0108036	0.0993957	-0.236083	-0.112384	-0.249402	-0.0373161	0.24734	-0.289653	0.0539753	-0.0985274	0.025976	0.173464	0.153957	0.0990009	0.151879	-0.0124303	0.107735	0.146246	0.112213	0.126645	0.183196	0.152749	0.0531041	-0.0342796	-0.00932508	-0.0590455	-0.140207	-0.113991	-0.0660566	0.0817885	0.1693	0.196598	0.2049	0.172026	0.0994572	0.0289187	0.101597	0.0610505	0.0772899	0.108593	0.145507	0.18443	0.1898	0.188649	0.133947	0.0312089	-0.0103149	-0.106932	-0.193644	0.0245998	0.109017	0.193587	0.226636	0.21661	0.185748	0.172276	bio7	0.289653
1	chr6D_368407985	-0.0741095	-0.450986	0.151476	-0.0934194	-0.112016	-0.578807	-0.449282	-0.337917	-0.344215	0.206656	-0.523528	0.125244	-0.210348	-0.225377	0.0261226	0.376621	0.186709	0.364306	-0.363745	0.231436	0.360846	0.26398	0.23947	0.120649	0.0187488	-0.211219	-0.34389	-0.317113	-0.396821	-0.436555	-0.364833	-0.319335	-0.123726	0.0517861	0.111511	0.212941	0.115151	-0.0457142	-0.139525	-0.0122698	-0.10772	-0.039774	0.0674654	0.183807	0.273589	0.293698	0.239796	0.224259	0.0484366	0.0182096	0.0803937	0.121774	0.318062	0.280337	0.376977	0.367645	0.453505	0.456717	0.324317	bio2	0.578807
1	chr6D_376201062	-0.0816591	0.167302	-0.0994853	-0.38159	0.319292	0.0418277	0.18096	-0.128173	0.280566	0.321297	-0.080351	-0.0671713	0.175626	0.306593	0.330555	0.210081	0.208969	0.158363	0.0469271	0.228952	0.117828	0.0336936	0.281048	0.362566	0.33034	0.24813	0.18459	0.236169	0.208131	0.107342	0.142113	0.164708	0.262373	0.32463	0.335869	0.417118	0.426257	0.370367	0.330789	0.381907	0.385413	0.371836	0.408988	0.425215	0.432212	0.41591	0.42029	0.244064	0.170959	0.257423	0.0657302	-0.265698	-0.172599	0.026752	0.168951	0.223346	0.122351	0.170066	0.291166	tmin_10	0.432212
1	chr6D_377954056	-0.107923	-0.125268	-0.0164486	-0.357656	0.230333	-0.1746	0.0394849	-0.291653	0.0830173	0.357391	-0.295381	0.00595988	0.00914479	0.147142	0.297785	0.356571	0.288022	0.291164	-0.146838	0.319559	0.254447	0.166106	0.369298	0.326454	0.268989	0.126897	0.0527898	0.0892381	0.0331721	-0.0597219	0.0130129	0.0544331	0.195039	0.294706	0.292603	0.426051	0.387152	0.277086	0.226013	0.313426	0.306255	0.325193	0.415212	0.468491	0.499669	0.482558	0.435596	0.303211	0.206895	0.214279	0.114874	-0.153953	-0.00895044	0.160574	0.292358	0.321922	0.254933	0.319124	0.36438	tmin_10	0.499669
1	chr6D_378020570	-0.107923	-0.125268	-0.0164486	-0.357656	0.230333	-0.1746	0.0394849	-0.291653	0.0830173	0.357391	-0.295381	0.00595988	0.00914479	0.147142	0.297785	0.356571	0.288022	0.291164	-0.146838	0.319559	0.254447	0.166106	0.369298	0.326454	0.268989	0.126897	0.0527898	0.0892381	0.0331721	-0.0597219	0.0130129	0.0544331	0.195039	0.294706	0.292603	0.426051	0.387152	0.277086	0.226013	0.313426	0.306255	0.325193	0.415212	0.468491	0.499669	0.482558	0.435596	0.303211	0.206895	0.214279	0.114874	-0.153953	-0.00895044	0.160574	0.292358	0.321922	0.254933	0.319124	0.36438	tmin_10	0.499669
1	chr6D_378977590	-0.113991	0.127838	-0.257018	-0.20696	0.293532	-0.172536	0.0899139	-0.446164	0.0992245	0.437841	-0.364104	0.243348	-0.0898678	0.157943	0.380476	0.125092	0.118798	0.31027	-0.0410873	0.103683	0.290785	0.254114	0.0319025	0.348641	0.330733	0.240417	0.156205	0.162517	0.0741499	-0.0589543	-0.00940435	0.0547973	0.256192	0.359814	0.36119	0.361408	0.35727	0.301122	0.228858	0.277248	0.208159	0.195835	0.236987	0.266294	0.330861	0.36111	0.3456	0.119556	-0.0361495	-0.0765575	-0.205177	-0.27717	0.0919178	0.310811	0.359184	0.346243	0.220359	0.137904	0.158223	bio4	0.446164
1	chr6D_379010802	-0.113991	0.127838	-0.257018	-0.20696	0.293532	-0.172536	0.0899139	-0.446164	0.0992245	0.437841	-0.364104	0.243348	-0.0898678	0.157943	0.380476	0.125092	0.118798	0.31027	-0.0410873	0.103683	0.290785	0.254114	0.0319025	0.348641	0.330733	0.240417	0.156205	0.162517	0.0741499	-0.0589543	-0.00940435	0.0547973	0.256192	0.359814	0.36119	0.361408	0.35727	0.301122	0.228858	0.277248	0.208159	0.195835	0.236987	0.266294	0.330861	0.36111	0.3456	0.119556	-0.0361495	-0.0765575	-0.205177	-0.27717	0.0919178	0.310811	0.359184	0.346243	0.220359	0.137904	0.158223	bio4	0.446164
1	chr6D_379065297	-0.113991	0.127838	-0.257018	-0.20696	0.293532	-0.172536	0.0899139	-0.446164	0.0992245	0.437841	-0.364104	0.243348	-0.0898678	0.157943	0.380476	0.125092	0.118798	0.31027	-0.0410873	0.103683	0.290785	0.254114	0.0319025	0.348641	0.330733	0.240417	0.156205	0.162517	0.0741499	-0.0589543	-0.00940435	0.0547973	0.256192	0.359814	0.36119	0.361408	0.35727	0.301122	0.228858	0.277248	0.208159	0.195835	0.236987	0.266294	0.330861	0.36111	0.3456	0.119556	-0.0361495	-0.0765575	-0.205177	-0.27717	0.0919178	0.310811	0.359184	0.346243	0.220359	0.137904	0.158223	bio4	0.446164
1	chr6D_379141563	-0.113991	0.127838	-0.257018	-0.20696	0.293532	-0.172536	0.0899139	-0.446164	0.0992245	0.437841	-0.364104	0.243348	-0.0898678	0.157943	0.380476	0.125092	0.118798	0.31027	-0.0410873	0.103683	0.290785	0.254114	0.0319025	0.348641	0.330733	0.240417	0.156205	0.162517	0.0741499	-0.0589543	-0.00940435	0.0547973	0.256192	0.359814	0.36119	0.361408	0.35727	0.301122	0.228858	0.277248	0.208159	0.195835	0.236987	0.266294	0.330861	0.36111	0.3456	0.119556	-0.0361495	-0.0765575	-0.205177	-0.27717	0.0919178	0.310811	0.359184	0.346243	0.220359	0.137904	0.158223	bio4	0.446164
1	chr6D_379186528	-0.113991	0.127838	-0.257018	-0.20696	0.293532	-0.172536	0.0899139	-0.446164	0.0992245	0.437841	-0.364104	0.243348	-0.0898678	0.157943	0.380476	0.125092	0.118798	0.31027	-0.0410873	0.103683	0.290785	0.254114	0.0319025	0.348641	0.330733	0.240417	0.156205	0.162517	0.0741499	-0.0589543	-0.00940435	0.0547973	0.256192	0.359814	0.36119	0.361408	0.35727	0.301122	0.228858	0.277248	0.208159	0.195835	0.236987	0.266294	0.330861	0.36111	0.3456	0.119556	-0.0361495	-0.0765575	-0.205177	-0.27717	0.0919178	0.310811	0.359184	0.346243	0.220359	0.137904	0.158223	bio4	0.446164
1	chr6D_379221633	-0.113991	0.127838	-0.257018	-0.20696	0.293532	-0.172536	0.0899139	-0.446164	0.0992245	0.437841	-0.364104	0.243348	-0.0898678	0.157943	0.380476	0.125092	0.118798	0.31027	-0.0410873	0.103683	0.290785	0.254114	0.0319025	0.348641	0.330733	0.240417	0.156205	0.162517	0.0741499	-0.0589543	-0.00940435	0.0547973	0.256192	0.359814	0.36119	0.361408	0.35727	0.301122	0.228858	0.277248	0.208159	0.195835	0.236987	0.266294	0.330861	0.36111	0.3456	0.119556	-0.0361495	-0.0765575	-0.205177	-0.27717	0.0919178	0.310811	0.359184	0.346243	0.220359	0.137904	0.158223	bio4	0.446164
1	chr6D_379251961	-0.113991	0.127838	-0.257018	-0.20696	0.293532	-0.172536	0.0899139	-0.446164	0.0992245	0.437841	-0.364104	0.243348	-0.0898678	0.157943	0.380476	0.125092	0.118798	0.31027	-0.0410873	0.103683	0.290785	0.254114	0.0319025	0.348641	0.330733	0.240417	0.156205	0.162517	0.0741499	-0.0589543	-0.00940435	0.0547973	0.256192	0.359814	0.36119	0.361408	0.35727	0.301122	0.228858	0.277248	0.208159	0.195835	0.236987	0.266294	0.330861	0.36111	0.3456	0.119556	-0.0361495	-0.0765575	-0.205177	-0.27717	0.0919178	0.310811	0.359184	0.346243	0.220359	0.137904	0.158223	bio4	0.446164
1	chr6D_383557282	-0.0707675	0.444279	-0.373621	-0.364432	0.489086	0.246506	0.43976	-0.209385	0.466632	0.410443	-0.00532104	0.0639247	0.173298	0.452609	0.482431	0.0167444	0.106957	0.115321	0.198808	0.0857379	0.0820791	0.0352002	0.0944	0.469938	0.484154	0.468665	0.417158	0.433556	0.40161	0.255697	0.265291	0.30814	0.420472	0.467821	0.462925	0.448609	0.506359	0.514864	0.477122	0.468568	0.472167	0.426958	0.407259	0.384921	0.381488	0.38669	0.420453	0.110586	0.0609476	0.100986	-0.160117	-0.471771	-0.215758	0.0843795	0.155623	0.185067	-0.00389718	-0.0423617	0.114469	tmin_3	0.514864
1	chr6D_383716436	-0.0707675	0.444279	-0.373621	-0.364432	0.489086	0.246506	0.43976	-0.209385	0.466632	0.410443	-0.00532104	0.0639247	0.173298	0.452609	0.482431	0.0167444	0.106957	0.115321	0.198808	0.0857379	0.0820791	0.0352002	0.0944	0.469938	0.484154	0.468665	0.417158	0.433556	0.40161	0.255697	0.265291	0.30814	0.420472	0.467821	0.462925	0.448609	0.506359	0.514864	0.477122	0.468568	0.472167	0.426958	0.407259	0.384921	0.381488	0.38669	0.420453	0.110586	0.0609476	0.100986	-0.160117	-0.471771	-0.215758	0.0843795	0.155623	0.185067	-0.00389718	-0.0423617	0.114469	tmin_3	0.514864
1	chr6D_383932893	-0.0707675	0.444279	-0.373621	-0.364432	0.489086	0.246506	0.43976	-0.209385	0.466632	0.410443	-0.00532104	0.0639247	0.173298	0.452609	0.482431	0.0167444	0.106957	0.115321	0.198808	0.0857379	0.0820791	0.0352002	0.0944	0.469938	0.484154	0.468665	0.417158	0.433556	0.40161	0.255697	0.265291	0.30814	0.420472	0.467821	0.462925	0.448609	0.506359	0.514864	0.477122	0.468568	0.472167	0.426958	0.407259	0.384921	0.381488	0.38669	0.420453	0.110586	0.0609476	0.100986	-0.160117	-0.471771	-0.215758	0.0843795	0.155623	0.185067	-0.00389718	-0.0423617	0.114469	tmin_3	0.514864
1	chr6D_389503280	-0.0726245	-0.00901491	-0.10526	-0.3107	0.176185	-0.32002	-0.0418766	-0.510431	-0.0624118	0.405252	-0.475723	0.27789	-0.0397481	0.0168043	0.309641	0.619161	0.66543	0.543834	-0.00465447	0.636876	0.531728	0.457444	0.412635	0.348196	0.26538	0.100016	-0.00796591	-0.0461349	-0.0635644	-0.17668	-0.126654	-0.059377	0.133498	0.283217	0.327282	0.386399	0.332808	0.228528	0.155217	0.130491	0.107654	0.0980044	0.192952	0.280645	0.375195	0.402869	0.393637	0.511038	0.303289	0.236687	0.13722	-0.0610827	0.267038	0.413076	0.626492	0.743865	0.679981	0.61309	0.573706	prec_9	0.743865
1	chr6D_389516808	-0.0726245	-0.00901491	-0.10526	-0.3107	0.176185	-0.32002	-0.0418766	-0.510431	-0.0624118	0.405252	-0.475723	0.27789	-0.0397481	0.0168043	0.309641	0.619161	0.66543	0.543834	-0.00465447	0.636876	0.531728	0.457444	0.412635	0.348196	0.26538	0.100016	-0.00796591	-0.0461349	-0.0635644	-0.17668	-0.126654	-0.059377	0.133498	0.283217	0.327282	0.386399	0.332808	0.228528	0.155217	0.130491	0.107654	0.0980044	0.192952	0.280645	0.375195	0.402869	0.393637	0.511038	0.303289	0.236687	0.13722	-0.0610827	0.267038	0.413076	0.626492	0.743865	0.679981	0.61309	0.573706	prec_9	0.743865
1	chr6D_389521002	-0.0726245	-0.00901491	-0.10526	-0.3107	0.176185	-0.32002	-0.0418766	-0.510431	-0.0624118	0.405252	-0.475723	0.27789	-0.0397481	0.0168043	0.309641	0.619161	0.66543	0.543834	-0.00465447	0.636876	0.531728	0.457444	0.412635	0.348196	0.26538	0.100016	-0.00796591	-0.0461349	-0.0635644	-0.17668	-0.126654	-0.059377	0.133498	0.283217	0.327282	0.386399	0.332808	0.228528	0.155217	0.130491	0.107654	0.0980044	0.192952	0.280645	0.375195	0.402869	0.393637	0.511038	0.303289	0.236687	0.13722	-0.0610827	0.267038	0.413076	0.626492	0.743865	0.679981	0.61309	0.573706	prec_9	0.743865
1	chr6D_389526873	-0.0726245	-0.00901491	-0.10526	-0.3107	0.176185	-0.32002	-0.0418766	-0.510431	-0.0624118	0.405252	-0.475723	0.27789	-0.0397481	0.0168043	0.309641	0.619161	0.66543	0.543834	-0.00465447	0.636876	0.531728	0.457444	0.412635	0.348196	0.26538	0.100016	-0.00796591	-0.0461349	-0.0635644	-0.17668	-0.126654	-0.059377	0.133498	0.283217	0.327282	0.386399	0.332808	0.228528	0.155217	0.130491	0.107654	0.0980044	0.192952	0.280645	0.375195	0.402869	0.393637	0.511038	0.303289	0.236687	0.13722	-0.0610827	0.267038	0.413076	0.626492	0.743865	0.679981	0.61309	0.573706	prec_9	0.743865
1	chr6D_389532154	-0.0726245	-0.00901491	-0.10526	-0.3107	0.176185	-0.32002	-0.0418766	-0.510431	-0.0624118	0.405252	-0.475723	0.27789	-0.0397481	0.0168043	0.309641	0.619161	0.66543	0.543834	-0.00465447	0.636876	0.531728	0.457444	0.412635	0.348196	0.26538	0.100016	-0.00796591	-0.0461349	-0.0635644	-0.17668	-0.126654	-0.059377	0.133498	0.283217	0.327282	0.386399	0.332808	0.228528	0.155217	0.130491	0.107654	0.0980044	0.192952	0.280645	0.375195	0.402869	0.393637	0.511038	0.303289	0.236687	0.13722	-0.0610827	0.267038	0.413076	0.626492	0.743865	0.679981	0.61309	0.573706	prec_9	0.743865
1	chr6D_394371500	-0.0824502	0.456283	-0.303342	-0.443307	0.57478	0.153063	0.388474	-0.313416	0.482445	0.521605	-0.106196	0.265275	0.184652	0.505339	0.580108	-0.0952998	0.00361179	0.160071	0.0917454	-0.0353954	0.134273	0.0973019	-0.108978	0.528341	0.554554	0.546892	0.525807	0.515016	0.465753	0.317193	0.335186	0.37605	0.485824	0.519213	0.518858	0.487159	0.530028	0.543286	0.533388	0.535384	0.54587	0.50142	0.480858	0.444374	0.42243	0.421985	0.45674	-0.0595041	-0.129422	-0.145388	-0.339581	-0.521411	-0.196412	0.130727	0.19378	0.214144	-0.0384599	-0.132251	-0.0234062	bio11	0.580108
1	chr6D_399588444	-0.114166	0.248636	-0.378355	-0.151116	0.277827	-0.0422041	0.246257	-0.473111	0.116401	0.390413	-0.29955	0.155196	-0.132186	0.129959	0.366822	0.150118	0.214387	0.250297	0.114653	0.191669	0.228295	0.21144	0.125814	0.368588	0.348379	0.277776	0.174144	0.164175	0.0824938	-0.0818369	-0.0501313	0.033446	0.259745	0.384637	0.392639	0.347332	0.37181	0.319773	0.215646	0.236272	0.181578	0.1444	0.182851	0.219712	0.293008	0.338921	0.33388	0.187628	0.102294	0.0725659	-0.0962135	-0.28795	0.0259081	0.273954	0.327275	0.311819	0.166453	0.0962281	0.186159	bio4	0.473111
1	chr6D_399877204	-0.114166	0.248636	-0.378355	-0.151116	0.277827	-0.0422041	0.246257	-0.473111	0.116401	0.390413	-0.29955	0.155196	-0.132186	0.129959	0.366822	0.150118	0.214387	0.250297	0.114653	0.191669	0.228295	0.21144	0.125814	0.368588	0.348379	0.277776	0.174144	0.164175	0.0824938	-0.0818369	-0.0501313	0.033446	0.259745	0.384637	0.392639	0.347332	0.37181	0.319773	0.215646	0.236272	0.181578	0.1444	0.182851	0.219712	0.293008	0.338921	0.33388	0.187628	0.102294	0.0725659	-0.0962135	-0.28795	0.0259081	0.273954	0.327275	0.311819	0.166453	0.0962281	0.186159	bio4	0.473111
1	chr6D_400023486	-0.114166	0.248636	-0.378355	-0.151116	0.277827	-0.0422041	0.246257	-0.473111	0.116401	0.390413	-0.29955	0.155196	-0.132186	0.129959	0.366822	0.150118	0.214387	0.250297	0.114653	0.191669	0.228295	0.21144	0.125814	0.368588	0.348379	0.277776	0.174144	0.164175	0.0824938	-0.0818369	-0.0501313	0.033446	0.259745	0.384637	0.392639	0.347332	0.37181	0.319773	0.215646	0.236272	0.181578	0.1444	0.182851	0.219712	0.293008	0.338921	0.33388	0.187628	0.102294	0.0725659	-0.0962135	-0.28795	0.0259081	0.273954	0.327275	0.311819	0.166453	0.0962281	0.186159	bio4	0.473111
1	chr6D_400218494	-0.114166	0.248636	-0.378355	-0.151116	0.277827	-0.0422041	0.246257	-0.473111	0.116401	0.390413	-0.29955	0.155196	-0.132186	0.129959	0.366822	0.150118	0.214387	0.250297	0.114653	0.191669	0.228295	0.21144	0.125814	0.368588	0.348379	0.277776	0.174144	0.164175	0.0824938	-0.0818369	-0.0501313	0.033446	0.259745	0.384637	0.392639	0.347332	0.37181	0.319773	0.215646	0.236272	0.181578	0.1444	0.182851	0.219712	0.293008	0.338921	0.33388	0.187628	0.102294	0.0725659	-0.0962135	-0.28795	0.0259081	0.273954	0.327275	0.311819	0.166453	0.0962281	0.186159	bio4	0.473111
1	chr6D_408981710	-0.0903094	0.255148	-0.0650825	-0.31599	0.295383	-0.0362081	0.227881	-0.412423	0.154243	0.380904	-0.255672	0.392867	-0.0571841	0.171932	0.359473	0.0250704	0.0769807	0.361586	-0.120536	0.0460309	0.347422	0.323494	-0.130223	0.309675	0.311002	0.272501	0.254333	0.228554	0.135114	0.000990373	0.0362915	0.0902229	0.229334	0.306865	0.3142	0.27829	0.304738	0.290433	0.277588	0.292531	0.227304	0.180368	0.207851	0.219358	0.258013	0.288587	0.287333	0.000548756	-0.126999	-0.124207	-0.223167	-0.211353	0.159355	0.407747	0.371304	0.304514	0.117228	-0.0123776	0.0535962	bio4	0.412423
1	chr6D_410052600	-0.0670114	-0.144627	0.192054	-0.129162	0.012426	-0.353855	-0.282555	-0.186054	-0.136992	0.171643	-0.300916	0.194323	-0.117429	-0.0518385	0.0657012	0.142376	0.0630152	0.201335	-0.216919	0.0759372	0.204969	0.184177	-0.0138626	0.0698407	0.039506	-0.0446419	-0.059899	-0.0598488	-0.0999129	-0.126808	-0.082852	-0.074386	-0.000796208	0.0433662	0.0522178	0.143568	0.100091	0.0462762	0.0303514	0.0773509	0.0418172	0.0566057	0.115194	0.162551	0.204814	0.195569	0.146171	0.0648009	-0.0867125	-0.0691728	-0.00403233	0.0722914	0.170904	0.174538	0.216342	0.2302	0.241215	0.210213	0.112027	bio2	0.353855
1	chr6D_414247371	-0.113139	-0.0435618	-0.0557477	-0.54866	0.386513	-0.425466	-0.0800829	-0.618753	0.0734427	0.652559	-0.609606	0.406258	0.00983781	0.207462	0.528387	0.472211	0.383452	0.628413	-0.266086	0.39194	0.604898	0.457237	0.313954	0.561557	0.464102	0.22462	0.0631104	0.0859995	-0.0265361	-0.17993	-0.0850477	-0.00379654	0.295952	0.496832	0.545275	0.62354	0.561282	0.426877	0.331046	0.417675	0.303416	0.319325	0.429055	0.526361	0.637189	0.672628	0.647746	0.419564	0.123131	0.0926748	-0.0673558	-0.210516	0.2693	0.529591	0.681455	0.691668	0.591244	0.543182	0.533068	prec_9	0.691668
1	chr6D_418204096	-0.103336	-0.127452	0.0225794	0.01254	-0.0153188	-0.122671	-0.0183181	-0.163146	-0.0982182	0.0780101	-0.1691	0.0456476	-0.184514	-0.0766511	0.030457	0.0205103	-0.00870022	0.0955091	-0.084509	-0.00890599	0.0804981	0.123205	-0.0628756	0.014883	0.0150863	-0.0205429	-0.0269088	-0.0184605	-0.0630525	-0.102405	-0.0705276	-0.0622843	-0.000647476	0.029216	0.0149682	0.0573588	0.0530303	-0.00919401	-0.0420608	0.0127923	-0.0022839	-0.00485329	0.0429838	0.0574236	0.0927635	0.0963639	0.0479071	-0.0812226	-0.117989	-0.102501	-0.0399393	0.0206841	0.091279	0.107033	0.0954953	0.0560154	0.00415358	-0.0291392	-0.054174	bio9	0.184514
1	chr6D_419650870	-0.168456	-0.157999	-0.028977	-0.382171	0.260708	-0.42094	-0.0888174	-0.579552	-0.0369598	0.532614	-0.584703	0.310505	-0.140253	0.0812947	0.402269	0.386813	0.29805	0.531865	-0.254483	0.304906	0.499639	0.420363	0.212294	0.405062	0.331206	0.12764	-0.000184352	0.0286897	-0.0868906	-0.228242	-0.128976	-0.0592802	0.213455	0.380029	0.390977	0.494183	0.43878	0.291721	0.192231	0.299948	0.209225	0.221513	0.344093	0.430456	0.544118	0.569873	0.501303	0.266871	0.0237638	0.013079	-0.0496448	-0.123023	0.261308	0.460299	0.568174	0.549394	0.441865	0.396523	0.366873	bio7	0.584703
1	chr6D_421369541	-0.0826636	-0.129423	0.00371473	0.0670165	-0.0519372	-0.0803196	-0.0443516	-0.056836	-0.0942445	-0.00185486	-0.0828348	-0.116821	0.0120757	-0.0789539	-0.0278513	-0.041545	-0.0119752	-0.105954	0.0123923	-0.0277796	-0.0949704	-0.0498634	-0.061932	-0.0781362	-0.0724723	-0.0781133	-0.0695217	-0.0508495	-0.0444354	-0.0555781	-0.0209464	-0.0405788	-0.0329587	-0.0223166	-0.0736155	-0.0291179	-0.0332454	-0.078235	-0.0922344	-0.071504	-0.0393283	-0.0505153	-0.00292791	0.0014725	0.0258503	0.0373628	-0.0360223	-0.093608	-0.113827	-0.116663	-0.0320792	-0.0504235	-0.110542	-0.13374	-0.0972571	-0.0166385	-0.061342	-0.0549096	-0.0696896	prec_7	0.13374
1	chr6D_421477333	-0.0826636	-0.129423	0.00371473	0.0670165	-0.0519372	-0.0803196	-0.0443516	-0.056836	-0.0942445	-0.00185486	-0.0828348	-0.116821	0.0120757	-0.0789539	-0.0278513	-0.041545	-0.0119752	-0.105954	0.0123923	-0.0277796	-0.0949704	-0.0498634	-0.061932	-0.0781362	-0.0724723	-0.0781133	-0.0695217	-0.0508495	-0.0444354	-0.0555781	-0.0209464	-0.0405788	-0.0329587	-0.0223166	-0.0736155	-0.0291179	-0.0332454	-0.078235	-0.0922344	-0.071504	-0.0393283	-0.0505153	-0.00292791	0.0014725	0.0258503	0.0373628	-0.0360223	-0.093608	-0.113827	-0.116663	-0.0320792	-0.0504235	-0.110542	-0.13374	-0.0972571	-0.0166385	-0.061342	-0.0549096	-0.0696896	prec_7	0.13374
1	chr6D_428623472	-0.0949668	-0.156089	-0.00135642	0.0370036	-0.0373042	-0.111543	-0.0388398	-0.115298	-0.104175	0.037171	-0.132172	-0.0684799	-0.102608	-0.0853528	-0.00184847	0.0747307	0.0573599	0.0464222	-0.0455851	0.0565378	0.0363667	0.0618347	0.036319	-0.0459536	-0.0560621	-0.0908078	-0.109091	-0.0717962	-0.0916224	-0.120773	-0.0771775	-0.0769023	-0.0220564	-0.0104094	-0.0432634	0.00627399	-0.00935078	-0.0697171	-0.0942993	-0.0426865	-0.0468221	-0.0507638	0.00936257	0.0217388	0.0727362	0.0624657	0.00209239	0.0159085	-0.0160733	-0.0171698	0.0393437	0.0322274	0.0179269	0.0130453	0.0277296	0.0429958	0.0157475	0.040139	0.0445952	lon	0.156089
1	chr6D_429830899	-0.169267	-0.137304	-0.0337967	-0.381329	0.257224	-0.410334	-0.0798183	-0.578416	-0.0346863	0.52748	-0.577342	0.308932	-0.14496	0.0788098	0.398764	0.380118	0.296028	0.529595	-0.247946	0.300697	0.49765	0.418423	0.205781	0.407423	0.335002	0.129377	0.00318207	0.0306383	-0.0844169	-0.232417	-0.135692	-0.0666282	0.205676	0.377462	0.394367	0.492489	0.444838	0.297348	0.196063	0.299948	0.205575	0.212371	0.333017	0.419986	0.534065	0.562936	0.500615	0.259506	0.018297	0.0140652	-0.0576212	-0.133966	0.257107	0.460299	0.566697	0.548513	0.439857	0.388505	0.362182	bio4	0.578416
1	chr6D_429851028	-0.169267	-0.137304	-0.0337967	-0.381329	0.257224	-0.410334	-0.0798183	-0.578416	-0.0346863	0.52748	-0.577342	0.308932	-0.14496	0.0788098	0.398764	0.380118	0.296028	0.529595	-0.247946	0.300697	0.49765	0.418423	0.205781	0.407423	0.335002	0.129377	0.00318207	0.0306383	-0.0844169	-0.232417	-0.135692	-0.0666282	0.205676	0.377462	0.394367	0.492489	0.444838	0.297348	0.196063	0.299948	0.205575	0.212371	0.333017	0.419986	0.534065	0.562936	0.500615	0.259506	0.018297	0.0140652	-0.0576212	-0.133966	0.257107	0.460299	0.566697	0.548513	0.439857	0.388505	0.362182	bio4	0.578416
1	chr6D_430067388	-0.169267	-0.137304	-0.0337967	-0.381329	0.257224	-0.410334	-0.0798183	-0.578416	-0.0346863	0.52748	-0.577342	0.308932	-0.14496	0.0788098	0.398764	0.380118	0.296028	0.529595	-0.247946	0.300697	0.49765	0.418423	0.205781	0.407423	0.335002	0.129377	0.00318207	0.0306383	-0.0844169	-0.232417	-0.135692	-0.0666282	0.205676	0.377462	0.394367	0.492489	0.444838	0.297348	0.196063	0.299948	0.205575	0.212371	0.333017	0.419986	0.534065	0.562936	0.500615	0.259506	0.018297	0.0140652	-0.0576212	-0.133966	0.257107	0.460299	0.566697	0.548513	0.439857	0.388505	0.362182	bio4	0.578416
1	chr6D_431108502	-0.165066	-0.153798	-0.0436319	-0.352434	0.241765	-0.405524	-0.0761736	-0.5722	-0.0452392	0.510852	-0.569616	0.315528	-0.16068	0.0626299	0.381799	0.404328	0.315259	0.549411	-0.248778	0.321401	0.513801	0.436587	0.224858	0.393481	0.323216	0.119318	-0.00886229	0.0199109	-0.0967532	-0.241672	-0.14222	-0.0688915	0.203426	0.355356	0.380072	0.471567	0.41662	0.269911	0.170413	0.280168	0.181413	0.194594	0.31591	0.398611	0.513317	0.525919	0.477831	0.281964	0.0378392	0.0292286	-0.0427266	-0.106536	0.272607	0.471701	0.576853	0.558343	0.458589	0.410824	0.384656	prec_8	0.576853
1	chr6D_431183266	-0.165066	-0.153798	-0.0436319	-0.352434	0.241765	-0.405524	-0.0761736	-0.5722	-0.0452392	0.510852	-0.569616	0.315528	-0.16068	0.0626299	0.381799	0.404328	0.315259	0.549411	-0.248778	0.321401	0.513801	0.436587	0.224858	0.393481	0.323216	0.119318	-0.00886229	0.0199109	-0.0967532	-0.241672	-0.14222	-0.0688915	0.203426	0.355356	0.380072	0.471567	0.41662	0.269911	0.170413	0.280168	0.181413	0.194594	0.31591	0.398611	0.513317	0.525919	0.477831	0.281964	0.0378392	0.0292286	-0.0427266	-0.106536	0.272607	0.471701	0.576853	0.558343	0.458589	0.410824	0.384656	prec_8	0.576853
1	chr6D_433835000	-0.0658401	0.295434	-0.140121	-0.46636	0.531777	0.120505	0.288127	-0.179214	0.461637	0.457696	-0.0587382	0.238697	0.295496	0.505073	0.510989	-0.14828	-0.0968246	0.0570327	-0.0191003	-0.115096	0.0268501	0.0275878	-0.145609	0.47151	0.501506	0.5026	0.485943	0.501667	0.467993	0.370826	0.409129	0.416911	0.468738	0.451689	0.427869	0.469709	0.504193	0.509114	0.514535	0.525445	0.550207	0.525365	0.518505	0.467835	0.440005	0.41193	0.429733	-0.121105	-0.21414	-0.167714	-0.276383	-0.411321	-0.228509	0.00709363	0.0386857	0.0688458	-0.155967	-0.197064	-0.107362	tmin_6	0.550207
1	chr6D_437529740	-0.12691	-0.119112	-0.0343802	-0.214111	0.158521	-0.273609	-0.0681461	-0.361057	-0.0297723	0.331372	-0.369875	0.135664	-0.011116	0.0416332	0.242909	0.165243	0.0990996	0.240379	-0.164627	0.113985	0.22655	0.171372	0.0944406	0.237614	0.200166	0.0725148	-0.0130603	0.0322921	-0.051514	-0.144052	-0.0693149	-0.0351306	0.141447	0.237602	0.234113	0.292688	0.265941	0.164864	0.0996677	0.195143	0.131123	0.134789	0.2221	0.264525	0.345141	0.353854	0.299103	0.122696	-0.0360514	-0.0459024	-0.0670685	-0.123995	0.0741456	0.19892	0.266261	0.269023	0.190789	0.179339	0.190182	bio7	0.369875
1	chr6D_438048260	-0.07118	-0.367163	0.0738818	0.0148295	-0.0453862	-0.382806	-0.244398	-0.291928	-0.246919	0.161273	-0.389038	0.259105	-0.217689	-0.157314	0.0465496	0.214072	0.0818777	0.301545	-0.290347	0.0889752	0.304655	0.290968	0.0308545	0.0252326	-0.0147114	-0.147083	-0.213522	-0.209115	-0.284991	-0.296452	-0.237074	-0.184762	-0.0568752	0.0212031	0.0264744	0.0798027	0.00561233	-0.0889338	-0.141137	-0.0546474	-0.130862	-0.0796636	-0.000577561	0.07191	0.135853	0.142964	0.0769634	0.0835926	-0.0592747	-0.134945	-0.0485372	0.11367	0.347334	0.305533	0.312249	0.266748	0.328564	0.290318	0.14112	bio7	0.389038
1	chr6D_438273823	-0.169314	-0.149872	-0.0255938	-0.385144	0.26054	-0.424501	-0.0917128	-0.581783	-0.0367803	0.536088	-0.588138	0.314431	-0.14273	0.0804664	0.402806	0.384641	0.296034	0.538325	-0.261033	0.301832	0.507171	0.426403	0.205354	0.406078	0.333182	0.127725	0.0030257	0.0301356	-0.0876138	-0.233	-0.135164	-0.0642083	0.208196	0.378157	0.392638	0.495608	0.441322	0.293429	0.196598	0.305243	0.213094	0.223749	0.345721	0.432672	0.543629	0.569475	0.503981	0.259748	0.019498	0.0108337	-0.0583643	-0.128461	0.266429	0.467312	0.573171	0.55343	0.446447	0.395441	0.366224	bio7	0.588138
1	chr6D_439581205	-0.0716158	-0.0199699	0.0273487	-0.241748	0.144087	-0.213151	-0.0589656	-0.282197	-0.00743848	0.274712	-0.291124	0.256729	-0.146087	0.0599233	0.215885	0.28269	0.212045	0.352387	-0.0842889	0.226441	0.330078	0.340131	0.118222	0.240064	0.191204	0.074896	0.0210106	0.0121628	-0.0118853	-0.0650965	-0.0424081	-0.0175171	0.0905583	0.192462	0.21511	0.272784	0.24733	0.172835	0.138726	0.149797	0.110911	0.112236	0.154279	0.186848	0.241341	0.276724	0.25502	0.176692	0.0459946	0.0303942	0.0269077	0.0223831	0.27395	0.350362	0.374998	0.367932	0.30111	0.238472	0.247508	prec_8	0.374998
1	chr6D_439584231	-0.0716158	-0.0199699	0.0273487	-0.241748	0.144087	-0.213151	-0.0589656	-0.282197	-0.00743848	0.274712	-0.291124	0.256729	-0.146087	0.0599233	0.215885	0.28269	0.212045	0.352387	-0.0842889	0.226441	0.330078	0.340131	0.118222	0.240064	0.191204	0.074896	0.0210106	0.0121628	-0.0118853	-0.0650965	-0.0424081	-0.0175171	0.0905583	0.192462	0.21511	0.272784	0.24733	0.172835	0.138726	0.149797	0.110911	0.112236	0.154279	0.186848	0.241341	0.276724	0.25502	0.176692	0.0459946	0.0303942	0.0269077	0.0223831	0.27395	0.350362	0.374998	0.367932	0.30111	0.238472	0.247508	prec_8	0.374998
1	chr6D_439586750	-0.0716158	-0.0199699	0.0273487	-0.241748	0.144087	-0.213151	-0.0589656	-0.282197	-0.00743848	0.274712	-0.291124	0.256729	-0.146087	0.0599233	0.215885	0.28269	0.212045	0.352387	-0.0842889	0.226441	0.330078	0.340131	0.118222	0.240064	0.191204	0.074896	0.0210106	0.0121628	-0.0118853	-0.0650965	-0.0424081	-0.0175171	0.0905583	0.192462	0.21511	0.272784	0.24733	0.172835	0.138726	0.149797	0.110911	0.112236	0.154279	0.186848	0.241341	0.276724	0.25502	0.176692	0.0459946	0.0303942	0.0269077	0.0223831	0.27395	0.350362	0.374998	0.367932	0.30111	0.238472	0.247508	prec_8	0.374998
1	chr6D_439587797	-0.0716158	-0.0199699	0.0273487	-0.241748	0.144087	-0.213151	-0.0589656	-0.282197	-0.00743848	0.274712	-0.291124	0.256729	-0.146087	0.0599233	0.215885	0.28269	0.212045	0.352387	-0.0842889	0.226441	0.330078	0.340131	0.118222	0.240064	0.191204	0.074896	0.0210106	0.0121628	-0.0118853	-0.0650965	-0.0424081	-0.0175171	0.0905583	0.192462	0.21511	0.272784	0.24733	0.172835	0.138726	0.149797	0.110911	0.112236	0.154279	0.186848	0.241341	0.276724	0.25502	0.176692	0.0459946	0.0303942	0.0269077	0.0223831	0.27395	0.350362	0.374998	0.367932	0.30111	0.238472	0.247508	prec_8	0.374998
1	chr6D_439721295	-0.152053	-0.0187755	-0.293833	-0.285661	0.354476	-0.244001	0.124547	-0.603236	0.0833721	0.553814	-0.498437	0.331291	-0.171344	0.163112	0.475927	0.294072	0.249956	0.459078	-0.123422	0.248601	0.428943	0.386477	0.17393	0.463388	0.425565	0.269984	0.141942	0.154505	0.0388503	-0.120757	-0.033945	0.0603201	0.324944	0.454242	0.46343	0.491905	0.466601	0.358698	0.252064	0.337132	0.250015	0.256648	0.34424	0.399201	0.486947	0.503261	0.47583	0.260747	0.0413012	-0.0245034	-0.149361	-0.251481	0.175808	0.452364	0.515682	0.487019	0.346289	0.286284	0.297622	bio4	0.603236
1	chr6D_439851675	-0.092252	0.124169	-0.144089	-0.267738	0.321915	-0.0582619	0.203186	-0.388568	0.160959	0.398043	-0.267378	0.272303	-0.0379333	0.200843	0.381783	0.142157	0.121565	0.27521	-0.0950594	0.119054	0.26008	0.227509	0.0721864	0.322203	0.325916	0.256835	0.211403	0.217167	0.144405	0.0434355	0.0873877	0.147817	0.27919	0.3365	0.324772	0.360742	0.360074	0.315247	0.279254	0.332161	0.298947	0.295696	0.331498	0.351265	0.374198	0.369421	0.342674	0.150297	0.0533025	-0.00422611	-0.123122	-0.205755	0.0627969	0.274921	0.302399	0.287111	0.184471	0.161751	0.181926	bio6	0.398043
1	chr6D_440650452	-0.0774892	0.186555	-0.270669	-0.285479	0.383752	0.0903137	0.314207	-0.287072	0.28766	0.385458	-0.140404	0.137102	0.084762	0.315954	0.424285	0.101891	0.126774	0.135377	0.0763534	0.11808	0.09374	0.0627781	0.144061	0.437102	0.412538	0.339069	0.246238	0.268292	0.234001	0.128544	0.157685	0.184176	0.320382	0.38689	0.401398	0.449574	0.472111	0.407213	0.326522	0.331723	0.311246	0.290309	0.308671	0.30655	0.353025	0.379137	0.404343	0.129486	0.022688	0.0544642	-0.0933163	-0.309425	-0.137057	0.0765857	0.170449	0.197187	0.0542887	0.0449411	0.116852	tmin_2	0.472111
1	chr6D_440848367	-0.0722185	-0.0978689	-0.0214531	-0.0122948	-0.00327443	-0.270948	-0.153323	-0.26159	-0.138812	0.160816	-0.291343	0.162166	-0.207899	-0.10053	0.0611607	0.179893	0.132198	0.273286	-0.13602	0.143816	0.288226	0.2742	0.0530143	0.022575	0.0102791	-0.0490025	-0.0810216	-0.0829905	-0.152517	-0.208265	-0.173636	-0.129549	-0.0117711	0.0523279	0.046385	0.0524728	0.0222022	-0.00711079	-0.0313732	0.0362078	-0.0210978	-0.00798166	0.0390909	0.0845479	0.124172	0.122183	0.0716702	0.158596	0.0696469	0.000393953	-0.00909932	0.0541759	0.253486	0.319249	0.293639	0.245888	0.24885	0.214236	0.186742	prec_7	0.319249
1	chr6D_440863959	-0.141261	-0.0776729	-0.169507	-0.21215	0.229697	-0.246167	0.0277722	-0.45609	0.010134	0.410069	-0.415469	0.248222	-0.178826	0.0830701	0.330968	0.261242	0.235074	0.356469	-0.0883316	0.234812	0.323539	0.330508	0.140814	0.311987	0.273237	0.13873	0.0479965	0.0561031	-0.0226088	-0.153283	-0.0744704	-0.0136784	0.201404	0.308233	0.308175	0.358998	0.329106	0.223017	0.142221	0.217132	0.156164	0.162738	0.249436	0.293656	0.374874	0.386749	0.344997	0.193695	0.014505	-0.0509568	-0.0906098	-0.164702	0.128607	0.344257	0.39243	0.403254	0.268764	0.23994	0.25277	bio4	0.45609
1	chr6D_440868449	-0.0722185	-0.0978689	-0.0214531	-0.0122948	-0.00327443	-0.270948	-0.153323	-0.26159	-0.138812	0.160816	-0.291343	0.162166	-0.207899	-0.10053	0.0611607	0.179893	0.132198	0.273286	-0.13602	0.143816	0.288226	0.2742	0.0530143	0.022575	0.0102791	-0.0490025	-0.0810216	-0.0829905	-0.152517	-0.208265	-0.173636	-0.129549	-0.0117711	0.0523279	0.046385	0.0524728	0.0222022	-0.00711079	-0.0313732	0.0362078	-0.0210978	-0.00798166	0.0390909	0.0845479	0.124172	0.122183	0.0716702	0.158596	0.0696469	0.000393953	-0.00909932	0.0541759	0.253486	0.319249	0.293639	0.245888	0.24885	0.214236	0.186742	prec_7	0.319249
1	chr6D_440880600	-0.0722185	-0.0978689	-0.0214531	-0.0122948	-0.00327443	-0.270948	-0.153323	-0.26159	-0.138812	0.160816	-0.291343	0.162166	-0.207899	-0.10053	0.0611607	0.179893	0.132198	0.273286	-0.13602	0.143816	0.288226	0.2742	0.0530143	0.022575	0.0102791	-0.0490025	-0.0810216	-0.0829905	-0.152517	-0.208265	-0.173636	-0.129549	-0.0117711	0.0523279	0.046385	0.0524728	0.0222022	-0.00711079	-0.0313732	0.0362078	-0.0210978	-0.00798166	0.0390909	0.0845479	0.124172	0.122183	0.0716702	0.158596	0.0696469	0.000393953	-0.00909932	0.0541759	0.253486	0.319249	0.293639	0.245888	0.24885	0.214236	0.186742	prec_7	0.319249
1	chr6D_440904218	-0.141261	-0.0776729	-0.169507	-0.21215	0.229697	-0.246167	0.0277722	-0.45609	0.010134	0.410069	-0.415469	0.248222	-0.178826	0.0830701	0.330968	0.261242	0.235074	0.356469	-0.0883316	0.234812	0.323539	0.330508	0.140814	0.311987	0.273237	0.13873	0.0479965	0.0561031	-0.0226088	-0.153283	-0.0744704	-0.0136784	0.201404	0.308233	0.308175	0.358998	0.329106	0.223017	0.142221	0.217132	0.156164	0.162738	0.249436	0.293656	0.374874	0.386749	0.344997	0.193695	0.014505	-0.0509568	-0.0906098	-0.164702	0.128607	0.344257	0.39243	0.403254	0.268764	0.23994	0.25277	bio4	0.45609
1	chr6D_440905462	-0.0858235	-0.00184356	-0.153826	-0.203873	0.233667	-0.0364276	0.14749	-0.254943	0.118428	0.287211	-0.190872	0.123312	-0.0178302	0.161966	0.285323	0.122591	0.13345	0.145587	0.0171783	0.124127	0.100805	0.118753	0.100348	0.296311	0.266909	0.177793	0.111465	0.121157	0.0961697	0.0081558	0.0604544	0.0872472	0.211825	0.269335	0.27391	0.3203	0.313825	0.229937	0.167561	0.19024	0.173578	0.169966	0.220496	0.229546	0.28037	0.293869	0.291244	0.0712321	-0.0397093	-0.0515784	-0.0840741	-0.207959	-0.0682426	0.0974622	0.165901	0.214023	0.0763935	0.0743805	0.108726	tmin_1	0.3203
1	chr6D_440905727	-0.0722185	-0.0978689	-0.0214531	-0.0122948	-0.00327443	-0.270948	-0.153323	-0.26159	-0.138812	0.160816	-0.291343	0.162166	-0.207899	-0.10053	0.0611607	0.179893	0.132198	0.273286	-0.13602	0.143816	0.288226	0.2742	0.0530143	0.022575	0.0102791	-0.0490025	-0.0810216	-0.0829905	-0.152517	-0.208265	-0.173636	-0.129549	-0.0117711	0.0523279	0.046385	0.0524728	0.0222022	-0.00711079	-0.0313732	0.0362078	-0.0210978	-0.00798166	0.0390909	0.0845479	0.124172	0.122183	0.0716702	0.158596	0.0696469	0.000393953	-0.00909932	0.0541759	0.253486	0.319249	0.293639	0.245888	0.24885	0.214236	0.186742	prec_7	0.319249
1	chr6D_440916619	-0.141261	-0.0776729	-0.169507	-0.21215	0.229697	-0.246167	0.0277722	-0.45609	0.010134	0.410069	-0.415469	0.248222	-0.178826	0.0830701	0.330968	0.261242	0.235074	0.356469	-0.0883316	0.234812	0.323539	0.330508	0.140814	0.311987	0.273237	0.13873	0.0479965	0.0561031	-0.0226088	-0.153283	-0.0744704	-0.0136784	0.201404	0.308233	0.308175	0.358998	0.329106	0.223017	0.142221	0.217132	0.156164	0.162738	0.249436	0.293656	0.374874	0.386749	0.344997	0.193695	0.014505	-0.0509568	-0.0906098	-0.164702	0.128607	0.344257	0.39243	0.403254	0.268764	0.23994	0.25277	bio4	0.45609
1	chr6D_440917782	-0.0722185	-0.0978689	-0.0214531	-0.0122948	-0.00327443	-0.270948	-0.153323	-0.26159	-0.138812	0.160816	-0.291343	0.162166	-0.207899	-0.10053	0.0611607	0.179893	0.132198	0.273286	-0.13602	0.143816	0.288226	0.2742	0.0530143	0.022575	0.0102791	-0.0490025	-0.0810216	-0.0829905	-0.152517	-0.208265	-0.173636	-0.129549	-0.0117711	0.0523279	0.046385	0.0524728	0.0222022	-0.00711079	-0.0313732	0.0362078	-0.0210978	-0.00798166	0.0390909	0.0845479	0.124172	0.122183	0.0716702	0.158596	0.0696469	0.000393953	-0.00909932	0.0541759	0.253486	0.319249	0.293639	0.245888	0.24885	0.214236	0.186742	prec_7	0.319249
1	chr6D_440918908	-0.141261	-0.0776729	-0.169507	-0.21215	0.229697	-0.246167	0.0277722	-0.45609	0.010134	0.410069	-0.415469	0.248222	-0.178826	0.0830701	0.330968	0.261242	0.235074	0.356469	-0.0883316	0.234812	0.323539	0.330508	0.140814	0.311987	0.273237	0.13873	0.0479965	0.0561031	-0.0226088	-0.153283	-0.0744704	-0.0136784	0.201404	0.308233	0.308175	0.358998	0.329106	0.223017	0.142221	0.217132	0.156164	0.162738	0.249436	0.293656	0.374874	0.386749	0.344997	0.193695	0.014505	-0.0509568	-0.0906098	-0.164702	0.128607	0.344257	0.39243	0.403254	0.268764	0.23994	0.25277	bio4	0.45609
1	chr6D_440920480	-0.0722185	-0.0978689	-0.0214531	-0.0122948	-0.00327443	-0.270948	-0.153323	-0.26159	-0.138812	0.160816	-0.291343	0.162166	-0.207899	-0.10053	0.0611607	0.179893	0.132198	0.273286	-0.13602	0.143816	0.288226	0.2742	0.0530143	0.022575	0.0102791	-0.0490025	-0.0810216	-0.0829905	-0.152517	-0.208265	-0.173636	-0.129549	-0.0117711	0.0523279	0.046385	0.0524728	0.0222022	-0.00711079	-0.0313732	0.0362078	-0.0210978	-0.00798166	0.0390909	0.0845479	0.124172	0.122183	0.0716702	0.158596	0.0696469	0.000393953	-0.00909932	0.0541759	0.253486	0.319249	0.293639	0.245888	0.24885	0.214236	0.186742	prec_7	0.319249
1	chr6D_444692908	-0.135913	-0.164724	0.0465525	-0.239526	0.123864	-0.326078	-0.111945	-0.386382	-0.0843932	0.332623	-0.420291	0.1944	-0.223121	0.000500264	0.228707	0.304712	0.250534	0.379775	-0.165437	0.255565	0.349351	0.363073	0.134659	0.204342	0.14158	0.00348354	-0.0604349	-0.0580087	-0.112225	-0.209496	-0.143733	-0.111261	0.0598481	0.196969	0.192628	0.297031	0.251176	0.135953	0.0807272	0.143984	0.10723	0.111967	0.2034	0.2633	0.340424	0.373556	0.295534	0.158503	0.0102874	-0.0251732	-0.0049054	-0.0192777	0.224756	0.352604	0.400036	0.401996	0.304189	0.267978	0.253366	bio7	0.420291
1	chr6D_444706776	-0.135913	-0.164724	0.0465525	-0.239526	0.123864	-0.326078	-0.111945	-0.386382	-0.0843932	0.332623	-0.420291	0.1944	-0.223121	0.000500264	0.228707	0.304712	0.250534	0.379775	-0.165437	0.255565	0.349351	0.363073	0.134659	0.204342	0.14158	0.00348354	-0.0604349	-0.0580087	-0.112225	-0.209496	-0.143733	-0.111261	0.0598481	0.196969	0.192628	0.297031	0.251176	0.135953	0.0807272	0.143984	0.10723	0.111967	0.2034	0.2633	0.340424	0.373556	0.295534	0.158503	0.0102874	-0.0251732	-0.0049054	-0.0192777	0.224756	0.352604	0.400036	0.401996	0.304189	0.267978	0.253366	bio7	0.420291
1	chr6D_445673887	-0.0838287	0.16482	-0.376739	-0.318257	0.425707	-0.0807924	0.257185	-0.544654	0.217935	0.551	-0.374509	0.312801	-0.0471069	0.268256	0.530893	0.186423	0.185668	0.301516	0.0353056	0.190851	0.285388	0.300091	0.16447	0.542791	0.502656	0.391139	0.267103	0.259203	0.171169	0.0272495	0.0724964	0.152782	0.378904	0.518326	0.543956	0.51976	0.515602	0.446	0.355206	0.383248	0.309611	0.311127	0.345768	0.366457	0.413335	0.466337	0.498884	0.260848	0.0633731	0.0184953	-0.179242	-0.360585	0.0503133	0.337955	0.367175	0.379626	0.213101	0.150855	0.257022	bio6	0.551
1	chr6D_445716338	-0.119314	-0.0133298	-0.0491797	-0.440612	0.323102	-0.377929	-0.0297226	-0.606536	0.029568	0.585784	-0.579925	0.412183	-0.0826207	0.142782	0.4678	0.323361	0.238938	0.507107	-0.236362	0.253766	0.488178	0.455197	0.15819	0.505137	0.433364	0.226772	0.101736	0.0964851	-0.0135838	-0.164442	-0.082331	-0.0109421	0.250499	0.432559	0.480613	0.548155	0.503836	0.371472	0.285756	0.365335	0.26735	0.281433	0.369158	0.441439	0.517598	0.557275	0.546946	0.249824	-0.00700021	-0.0114687	-0.104751	-0.185552	0.231631	0.471828	0.529101	0.541423	0.397345	0.324467	0.353721	bio4	0.606536
1	chr6D_446642744	-0.148306	-0.141979	0.00659554	-0.255295	0.181813	-0.320421	-0.0768809	-0.414912	-0.0342874	0.388246	-0.432822	0.20944	-0.160694	0.0535141	0.283372	0.180925	0.0844707	0.344305	-0.249594	0.0990154	0.32073	0.251444	0.0753576	0.275492	0.227259	0.0728169	-0.0167227	0.0208288	-0.0906244	-0.204963	-0.125091	-0.0788812	0.137414	0.262536	0.265751	0.351295	0.315305	0.193554	0.118641	0.237363	0.152554	0.164002	0.257239	0.315239	0.399647	0.417826	0.355048	0.0851495	-0.0663554	-0.0477138	-0.0671126	-0.0926575	0.170574	0.323275	0.345268	0.285971	0.195741	0.176592	0.17366	bio7	0.432822
1	chr6D_447591208	-0.0878348	-0.0667428	-0.175302	-0.291693	0.333021	-0.0203206	0.216332	-0.311355	0.196951	0.377154	-0.213381	0.136507	0.0121581	0.246605	0.38952	0.13657	0.102624	0.213768	-0.0780786	0.107667	0.181674	0.159776	0.128181	0.367984	0.340853	0.276348	0.203243	0.237177	0.179625	0.128447	0.178891	0.207653	0.317711	0.382674	0.358336	0.41295	0.388306	0.323545	0.267519	0.327403	0.305574	0.336044	0.384646	0.376909	0.402584	0.420287	0.396822	0.123589	-0.0239774	-0.0613776	-0.157359	-0.262273	-0.0134008	0.170275	0.246954	0.256418	0.138076	0.130657	0.147569	tmin_11	0.420287
1	chr6D_447609416	-0.0848198	-0.072817	-0.170499	-0.295935	0.336369	-0.0146737	0.215013	-0.297843	0.206386	0.374273	-0.201914	0.129291	0.0215896	0.254836	0.388651	0.143201	0.105952	0.204438	-0.0773602	0.11474	0.173019	0.150255	0.149077	0.3681	0.342936	0.281362	0.211109	0.246241	0.19307	0.14844	0.199562	0.226006	0.326485	0.383417	0.356728	0.414931	0.390309	0.327134	0.274205	0.335458	0.319138	0.352427	0.398762	0.388825	0.409824	0.422709	0.398577	0.138649	-0.000970014	-0.0479085	-0.145899	-0.259942	-0.0274095	0.156599	0.234732	0.246349	0.130611	0.135452	0.15629	tmin_11	0.422709
1	chr6D_447723170	-0.0848198	-0.072817	-0.170499	-0.295935	0.336369	-0.0146737	0.215013	-0.297843	0.206386	0.374273	-0.201914	0.129291	0.0215896	0.254836	0.388651	0.143201	0.105952	0.204438	-0.0773602	0.11474	0.173019	0.150255	0.149077	0.3681	0.342936	0.281362	0.211109	0.246241	0.19307	0.14844	0.199562	0.226006	0.326485	0.383417	0.356728	0.414931	0.390309	0.327134	0.274205	0.335458	0.319138	0.352427	0.398762	0.388825	0.409824	0.422709	0.398577	0.138649	-0.000970014	-0.0479085	-0.145899	-0.259942	-0.0274095	0.156599	0.234732	0.246349	0.130611	0.135452	0.15629	tmin_11	0.422709
1	chr6D_447735582	-0.0735659	-0.0938889	0.144989	-0.195555	0.0397617	-0.255924	-0.145023	-0.236666	-0.0992091	0.189163	-0.285078	0.129359	-0.245161	-0.0310908	0.115578	0.141845	0.0741146	0.2846	-0.186477	0.0765027	0.266207	0.189561	0.00357801	0.111865	0.0669566	-0.00752872	-0.00495897	-0.0439656	-0.0890593	-0.134532	-0.130477	-0.114053	-0.0330323	0.100684	0.099043	0.192278	0.16742	0.118741	0.0951042	0.117444	0.115684	0.110192	0.135597	0.200226	0.215116	0.268849	0.193956	3.26042e-05	-0.0557658	-0.0632167	-0.0569455	-0.0199723	0.215917	0.269777	0.314452	0.257864	0.215483	0.125717	0.0558178	prec_8	0.314452
1	chr6D_448846932	-0.106354	-0.0128817	-0.144969	-0.467559	0.37595	-0.338684	0.0114469	-0.595426	0.0941986	0.607216	-0.543992	0.404828	0.121476	0.201218	0.505837	0.438693	0.375462	0.561722	-0.202134	0.378187	0.540206	0.401606	0.300258	0.550262	0.481073	0.265191	0.103819	0.128895	0.0116854	-0.135902	-0.0406669	0.055967	0.340447	0.488789	0.53318	0.58562	0.533504	0.411702	0.31105	0.390021	0.273535	0.292628	0.395614	0.479943	0.585656	0.59397	0.598556	0.415124	0.121915	0.109721	-0.0648977	-0.222544	0.213652	0.438224	0.599888	0.637851	0.550456	0.505115	0.497248	prec_9	0.637851
1	chr6D_450874372	-0.168742	-0.160505	-0.0194639	-0.377881	0.250387	-0.424476	-0.0936939	-0.579165	-0.0451442	0.526493	-0.585725	0.311188	-0.147411	0.0713091	0.393978	0.385161	0.293108	0.537541	-0.267325	0.298958	0.506603	0.426397	0.203561	0.398526	0.324562	0.117866	-0.00669277	0.0202457	-0.0965605	-0.238539	-0.140576	-0.0711009	0.199563	0.370229	0.385515	0.488535	0.43252	0.283415	0.186337	0.29503	0.201925	0.214033	0.336259	0.423389	0.535611	0.563193	0.497634	0.256041	0.0155636	0.00584682	-0.0573144	-0.122072	0.271508	0.464091	0.571128	0.552626	0.450144	0.398008	0.364527	bio7	0.585725
1	chr6D_452450268	-0.109944	0.125928	-0.246493	-0.261536	0.28151	-0.0725462	0.113126	-0.333032	0.162233	0.364917	-0.231934	0.0818506	0.0136351	0.196064	0.346321	0.14809	0.185831	0.258441	0.0484097	0.161573	0.227071	0.16462	0.138809	0.365997	0.337904	0.253153	0.183865	0.192347	0.137566	0.0129844	0.0569024	0.100826	0.268095	0.373929	0.373613	0.358338	0.368721	0.303065	0.237442	0.27158	0.239021	0.226302	0.264955	0.277595	0.330806	0.361271	0.351945	0.0722313	0.0133756	-0.0257414	-0.149952	-0.352816	-0.0376227	0.170199	0.278851	0.306805	0.140466	0.0794174	0.148541	tmax_11	0.373929
1	chr6D_452809448	-0.141483	-0.149014	0.040831	-0.234917	0.126438	-0.332065	-0.0837192	-0.437403	-0.0966271	0.351008	-0.450329	0.228085	-0.204223	-0.0136935	0.244417	0.282541	0.240411	0.394602	-0.192046	0.229582	0.377064	0.35349	0.0906723	0.2134	0.16127	0.0323465	-0.0183114	-0.0255455	-0.0843259	-0.178588	-0.115732	-0.0824144	0.0758633	0.201276	0.196277	0.300586	0.255259	0.140254	0.0851547	0.144569	0.117786	0.121675	0.208872	0.267873	0.333739	0.363145	0.29276	0.107974	-0.0355429	-0.057711	-0.0368382	-0.0486773	0.213201	0.324741	0.393737	0.403275	0.302386	0.246156	0.197529	bio7	0.450329
1	chr6D_452825353	-0.130816	-0.131439	0.0337835	-0.172592	0.0969634	-0.269232	-0.0721244	-0.345917	-0.081167	0.275956	-0.358717	0.186899	-0.199956	-0.0161984	0.188273	0.217643	0.193826	0.327295	-0.149375	0.174083	0.31136	0.304924	0.0428075	0.156604	0.122923	0.0290015	-0.00205496	-0.00801034	-0.0556795	-0.131399	-0.079344	-0.0543925	0.0659517	0.150925	0.142949	0.230158	0.198025	0.106033	0.0605187	0.110201	0.0972363	0.095102	0.169151	0.215771	0.269127	0.283588	0.221393	0.0471015	-0.0623411	-0.0682793	-0.044489	-0.0401839	0.180637	0.25823	0.322965	0.32378	0.238152	0.181169	0.116029	bio7	0.358717
1	chr6D_453177534	-0.071132	-0.0480941	0.0025985	-0.297965	0.158348	-0.285628	-0.0630756	-0.413157	-0.0462018	0.349511	-0.40343	0.29757	-0.174563	0.0325145	0.26851	0.427562	0.436975	0.504129	-0.106742	0.401811	0.491241	0.438441	0.220972	0.279464	0.20708	0.0757904	0.00929318	-0.0295507	-0.0467414	-0.131193	-0.0863536	-0.0457386	0.101113	0.224535	0.266519	0.323033	0.272132	0.187174	0.137784	0.13274	0.111891	0.112803	0.183817	0.254857	0.317233	0.34478	0.331023	0.286422	0.112612	0.0604353	9.00959e-05	-0.0630487	0.257052	0.384395	0.516586	0.578896	0.506543	0.437222	0.363381	prec_9	0.578896
1	chr6D_453280677	-0.071132	-0.0480941	0.0025985	-0.297965	0.158348	-0.285628	-0.0630756	-0.413157	-0.0462018	0.349511	-0.40343	0.29757	-0.174563	0.0325145	0.26851	0.427562	0.436975	0.504129	-0.106742	0.401811	0.491241	0.438441	0.220972	0.279464	0.20708	0.0757904	0.00929318	-0.0295507	-0.0467414	-0.131193	-0.0863536	-0.0457386	0.101113	0.224535	0.266519	0.323033	0.272132	0.187174	0.137784	0.13274	0.111891	0.112803	0.183817	0.254857	0.317233	0.34478	0.331023	0.286422	0.112612	0.0604353	9.00959e-05	-0.0630487	0.257052	0.384395	0.516586	0.578896	0.506543	0.437222	0.363381	prec_9	0.578896
1	chr6D_453317385	-0.071132	-0.0480941	0.0025985	-0.297965	0.158348	-0.285628	-0.0630756	-0.413157	-0.0462018	0.349511	-0.40343	0.29757	-0.174563	0.0325145	0.26851	0.427562	0.436975	0.504129	-0.106742	0.401811	0.491241	0.438441	0.220972	0.279464	0.20708	0.0757904	0.00929318	-0.0295507	-0.0467414	-0.131193	-0.0863536	-0.0457386	0.101113	0.224535	0.266519	0.323033	0.272132	0.187174	0.137784	0.13274	0.111891	0.112803	0.183817	0.254857	0.317233	0.34478	0.331023	0.286422	0.112612	0.0604353	9.00959e-05	-0.0630487	0.257052	0.384395	0.516586	0.578896	0.506543	0.437222	0.363381	prec_9	0.578896
1	chr6D_453325685	-0.071132	-0.0480941	0.0025985	-0.297965	0.158348	-0.285628	-0.0630756	-0.413157	-0.0462018	0.349511	-0.40343	0.29757	-0.174563	0.0325145	0.26851	0.427562	0.436975	0.504129	-0.106742	0.401811	0.491241	0.438441	0.220972	0.279464	0.20708	0.0757904	0.00929318	-0.0295507	-0.0467414	-0.131193	-0.0863536	-0.0457386	0.101113	0.224535	0.266519	0.323033	0.272132	0.187174	0.137784	0.13274	0.111891	0.112803	0.183817	0.254857	0.317233	0.34478	0.331023	0.286422	0.112612	0.0604353	9.00959e-05	-0.0630487	0.257052	0.384395	0.516586	0.578896	0.506543	0.437222	0.363381	prec_9	0.578896
1	chr6D_453504017	-0.103554	0.264609	-0.107246	-0.562395	0.552646	-0.0399108	0.21368	-0.368635	0.389403	0.583555	-0.254012	0.279498	0.19803	0.466785	0.590127	0.0181252	0.0395208	0.263771	-0.0723639	0.0136085	0.235366	0.169707	-0.0447664	0.537108	0.531146	0.461123	0.426485	0.439703	0.382992	0.249201	0.292375	0.309442	0.435371	0.496561	0.50551	0.57319	0.585066	0.548648	0.532913	0.559912	0.548258	0.515982	0.536566	0.523881	0.5346	0.537884	0.554771	0.0040497	-0.151184	-0.112196	-0.297435	-0.395938	-0.0969432	0.18521	0.280019	0.29902	0.094714	0.0275043	0.0720586	bio11	0.590127
1	chr6D_453745250	-0.0851329	0.518605	-0.382239	-0.428783	0.573344	0.199685	0.418555	-0.288865	0.504512	0.501812	-0.0658567	0.177147	0.193935	0.513096	0.575811	-0.0781354	0.0442387	0.101015	0.198721	0.00672791	0.0711934	0.0391648	-0.0276432	0.552647	0.573472	0.574138	0.529966	0.527686	0.48893	0.324871	0.331498	0.369177	0.495002	0.545355	0.550844	0.511788	0.580265	0.59501	0.556458	0.534091	0.535335	0.472236	0.450035	0.410573	0.410354	0.429726	0.482813	0.00195561	-0.0611062	-0.0509312	-0.297413	-0.552749	-0.272759	0.076002	0.159149	0.196725	-0.0568253	-0.128698	0.0155398	tmin_3	0.59501
1	chr6D_453751272	-0.0851329	0.518605	-0.382239	-0.428783	0.573344	0.199685	0.418555	-0.288865	0.504512	0.501812	-0.0658567	0.177147	0.193935	0.513096	0.575811	-0.0781354	0.0442387	0.101015	0.198721	0.00672791	0.0711934	0.0391648	-0.0276432	0.552647	0.573472	0.574138	0.529966	0.527686	0.48893	0.324871	0.331498	0.369177	0.495002	0.545355	0.550844	0.511788	0.580265	0.59501	0.556458	0.534091	0.535335	0.472236	0.450035	0.410573	0.410354	0.429726	0.482813	0.00195561	-0.0611062	-0.0509312	-0.297413	-0.552749	-0.272759	0.076002	0.159149	0.196725	-0.0568253	-0.128698	0.0155398	tmin_3	0.59501
1	chr6D_453822440	-0.0851329	0.518605	-0.382239	-0.428783	0.573344	0.199685	0.418555	-0.288865	0.504512	0.501812	-0.0658567	0.177147	0.193935	0.513096	0.575811	-0.0781354	0.0442387	0.101015	0.198721	0.00672791	0.0711934	0.0391648	-0.0276432	0.552647	0.573472	0.574138	0.529966	0.527686	0.48893	0.324871	0.331498	0.369177	0.495002	0.545355	0.550844	0.511788	0.580265	0.59501	0.556458	0.534091	0.535335	0.472236	0.450035	0.410573	0.410354	0.429726	0.482813	0.00195561	-0.0611062	-0.0509312	-0.297413	-0.552749	-0.272759	0.076002	0.159149	0.196725	-0.0568253	-0.128698	0.0155398	tmin_3	0.59501
1	chr6D_453831815	-0.0851329	0.518605	-0.382239	-0.428783	0.573344	0.199685	0.418555	-0.288865	0.504512	0.501812	-0.0658567	0.177147	0.193935	0.513096	0.575811	-0.0781354	0.0442387	0.101015	0.198721	0.00672791	0.0711934	0.0391648	-0.0276432	0.552647	0.573472	0.574138	0.529966	0.527686	0.48893	0.324871	0.331498	0.369177	0.495002	0.545355	0.550844	0.511788	0.580265	0.59501	0.556458	0.534091	0.535335	0.472236	0.450035	0.410573	0.410354	0.429726	0.482813	0.00195561	-0.0611062	-0.0509312	-0.297413	-0.552749	-0.272759	0.076002	0.159149	0.196725	-0.0568253	-0.128698	0.0155398	tmin_3	0.59501
1	chr6D_453847815	-0.0851329	0.518605	-0.382239	-0.428783	0.573344	0.199685	0.418555	-0.288865	0.504512	0.501812	-0.0658567	0.177147	0.193935	0.513096	0.575811	-0.0781354	0.0442387	0.101015	0.198721	0.00672791	0.0711934	0.0391648	-0.0276432	0.552647	0.573472	0.574138	0.529966	0.527686	0.48893	0.324871	0.331498	0.369177	0.495002	0.545355	0.550844	0.511788	0.580265	0.59501	0.556458	0.534091	0.535335	0.472236	0.450035	0.410573	0.410354	0.429726	0.482813	0.00195561	-0.0611062	-0.0509312	-0.297413	-0.552749	-0.272759	0.076002	0.159149	0.196725	-0.0568253	-0.128698	0.0155398	tmin_3	0.59501
1	chr6D_455825171	-0.143532	-0.0995551	-0.0745852	-0.390676	0.28989	-0.341123	-0.0103668	-0.547844	0.0248842	0.528789	-0.525125	0.311816	0.0148795	0.120946	0.416138	0.359306	0.28503	0.471918	-0.227085	0.294751	0.444252	0.306545	0.240426	0.431344	0.35662	0.147576	-0.0124733	0.0382463	-0.0773855	-0.225858	-0.127262	-0.0506132	0.229004	0.386196	0.412874	0.495877	0.439029	0.301031	0.194362	0.308007	0.198469	0.22165	0.322602	0.401206	0.50908	0.527854	0.499064	0.30485	0.0643528	0.0592079	-0.0475948	-0.166348	0.147251	0.376114	0.51002	0.51721	0.428012	0.417087	0.407217	bio4	0.547844
1	chr6D_455838756	-0.0810382	-0.0206646	-0.0699182	-0.438119	0.332253	-0.307681	-0.0452808	-0.456475	0.099115	0.522164	-0.451509	0.288121	0.127215	0.207724	0.436206	0.3358	0.277808	0.422693	-0.18556	0.288052	0.405012	0.339363	0.220174	0.452677	0.383457	0.201047	0.0741632	0.0916178	0.017092	-0.0973678	-0.0122289	0.0497488	0.268971	0.418483	0.437579	0.504799	0.456698	0.352747	0.28881	0.34164	0.267177	0.281868	0.371424	0.437665	0.516811	0.544399	0.519269	0.315533	0.0780564	0.0638835	-0.0539977	-0.185434	0.162974	0.33354	0.433692	0.490394	0.399463	0.36973	0.398826	tmin_11	0.544399
1	chr6D_455885804	-0.0810382	-0.0206646	-0.0699182	-0.438119	0.332253	-0.307681	-0.0452808	-0.456475	0.099115	0.522164	-0.451509	0.288121	0.127215	0.207724	0.436206	0.3358	0.277808	0.422693	-0.18556	0.288052	0.405012	0.339363	0.220174	0.452677	0.383457	0.201047	0.0741632	0.0916178	0.017092	-0.0973678	-0.0122289	0.0497488	0.268971	0.418483	0.437579	0.504799	0.456698	0.352747	0.28881	0.34164	0.267177	0.281868	0.371424	0.437665	0.516811	0.544399	0.519269	0.315533	0.0780564	0.0638835	-0.0539977	-0.185434	0.162974	0.33354	0.433692	0.490394	0.399463	0.36973	0.398826	tmin_11	0.544399
1	chr6D_455885831	-0.169314	-0.149872	-0.0255938	-0.385144	0.26054	-0.424501	-0.0917128	-0.581783	-0.0367803	0.536088	-0.588138	0.314431	-0.14273	0.0804664	0.402806	0.384641	0.296034	0.538325	-0.261033	0.301832	0.507171	0.426403	0.205354	0.406078	0.333182	0.127725	0.0030257	0.0301356	-0.0876138	-0.233	-0.135164	-0.0642083	0.208196	0.378157	0.392638	0.495608	0.441322	0.293429	0.196598	0.305243	0.213094	0.223749	0.345721	0.432672	0.543629	0.569475	0.503981	0.259748	0.019498	0.0108337	-0.0583643	-0.128461	0.266429	0.467312	0.573171	0.55343	0.446447	0.395441	0.366224	bio7	0.588138
1	chr6D_455896198	-0.0810382	-0.0206646	-0.0699182	-0.438119	0.332253	-0.307681	-0.0452808	-0.456475	0.099115	0.522164	-0.451509	0.288121	0.127215	0.207724	0.436206	0.3358	0.277808	0.422693	-0.18556	0.288052	0.405012	0.339363	0.220174	0.452677	0.383457	0.201047	0.0741632	0.0916178	0.017092	-0.0973678	-0.0122289	0.0497488	0.268971	0.418483	0.437579	0.504799	0.456698	0.352747	0.28881	0.34164	0.267177	0.281868	0.371424	0.437665	0.516811	0.544399	0.519269	0.315533	0.0780564	0.0638835	-0.0539977	-0.185434	0.162974	0.33354	0.433692	0.490394	0.399463	0.36973	0.398826	tmin_11	0.544399
1	chr6D_457671796	-0.0677513	0.0661295	-0.0525165	-0.174482	0.203695	-0.0390094	0.104131	-0.235553	0.09726	0.235704	-0.156578	0.125555	-0.0237987	0.132665	0.235507	-0.117809	-0.109185	0.0678378	-0.0749266	-0.130078	0.0723857	0.0892055	-0.186386	0.19605	0.227126	0.23905	0.265217	0.236792	0.199395	0.158399	0.176607	0.18383	0.198306	0.232322	0.207243	0.209259	0.226711	0.220122	0.218215	0.229543	0.259477	0.237056	0.246264	0.233317	0.213464	0.233158	0.205601	-0.148658	-0.179255	-0.204462	-0.23018	-0.181027	0.0193451	0.0965755	0.0949218	0.0667343	-0.0371527	-0.133842	-0.150992	tmax_4	0.265217
1	chr6D_465678594	-0.115956	-0.0817672	0.0197728	-0.489387	0.321734	-0.403041	-0.0968598	-0.54248	0.0383867	0.571733	-0.557446	0.364586	-0.0840205	0.168358	0.453315	0.406303	0.302064	0.578255	-0.272964	0.317546	0.545933	0.46915	0.225111	0.464983	0.383366	0.180191	0.0642305	0.0633296	-0.0408139	-0.167806	-0.0968309	-0.0142202	0.229042	0.435719	0.449245	0.562011	0.507833	0.38727	0.312904	0.381098	0.29811	0.312326	0.407192	0.505481	0.587561	0.644056	0.578143	0.28529	0.0638293	0.0662843	-0.0474267	-0.105535	0.376089	0.543195	0.626058	0.566703	0.488889	0.416021	0.387378	tmin_11	0.644056
1	chr6D_465689192	-0.115956	-0.0817672	0.0197728	-0.489387	0.321734	-0.403041	-0.0968598	-0.54248	0.0383867	0.571733	-0.557446	0.364586	-0.0840205	0.168358	0.453315	0.406303	0.302064	0.578255	-0.272964	0.317546	0.545933	0.46915	0.225111	0.464983	0.383366	0.180191	0.0642305	0.0633296	-0.0408139	-0.167806	-0.0968309	-0.0142202	0.229042	0.435719	0.449245	0.562011	0.507833	0.38727	0.312904	0.381098	0.29811	0.312326	0.407192	0.505481	0.587561	0.644056	0.578143	0.28529	0.0638293	0.0662843	-0.0474267	-0.105535	0.376089	0.543195	0.626058	0.566703	0.488889	0.416021	0.387378	tmin_11	0.644056
1	chr6D_465693214	-0.115956	-0.0817672	0.0197728	-0.489387	0.321734	-0.403041	-0.0968598	-0.54248	0.0383867	0.571733	-0.557446	0.364586	-0.0840205	0.168358	0.453315	0.406303	0.302064	0.578255	-0.272964	0.317546	0.545933	0.46915	0.225111	0.464983	0.383366	0.180191	0.0642305	0.0633296	-0.0408139	-0.167806	-0.0968309	-0.0142202	0.229042	0.435719	0.449245	0.562011	0.507833	0.38727	0.312904	0.381098	0.29811	0.312326	0.407192	0.505481	0.587561	0.644056	0.578143	0.28529	0.0638293	0.0662843	-0.0474267	-0.105535	0.376089	0.543195	0.626058	0.566703	0.488889	0.416021	0.387378	tmin_11	0.644056
1	chr6D_465736321	-0.0916266	-0.0667184	-0.0275301	-0.376604	0.242304	-0.33804	-0.0804009	-0.47035	0.00149336	0.455475	-0.470252	0.278722	-0.0493953	0.102049	0.357929	0.428062	0.368033	0.499248	-0.154489	0.374916	0.466458	0.405107	0.271277	0.370636	0.301673	0.131055	0.0326745	0.0269469	-0.0420047	-0.155144	-0.0941383	-0.0225842	0.180778	0.335523	0.355289	0.444729	0.395922	0.296487	0.22982	0.272546	0.210815	0.218009	0.300347	0.385959	0.463541	0.490734	0.45125	0.339339	0.123521	0.0997706	-0.0117606	-0.0974479	0.290889	0.43359	0.555089	0.564962	0.497586	0.437348	0.419115	prec_9	0.564962
1	chr6D_465795578	-0.0916266	-0.0667184	-0.0275301	-0.376604	0.242304	-0.33804	-0.0804009	-0.47035	0.00149336	0.455475	-0.470252	0.278722	-0.0493953	0.102049	0.357929	0.428062	0.368033	0.499248	-0.154489	0.374916	0.466458	0.405107	0.271277	0.370636	0.301673	0.131055	0.0326745	0.0269469	-0.0420047	-0.155144	-0.0941383	-0.0225842	0.180778	0.335523	0.355289	0.444729	0.395922	0.296487	0.22982	0.272546	0.210815	0.218009	0.300347	0.385959	0.463541	0.490734	0.45125	0.339339	0.123521	0.0997706	-0.0117606	-0.0974479	0.290889	0.43359	0.555089	0.564962	0.497586	0.437348	0.419115	prec_9	0.564962
1	chr6D_466182490	-0.115019	-0.0314957	-0.0814495	-0.463379	0.375228	-0.355842	-0.0300112	-0.568517	0.0942294	0.606064	-0.542772	0.368868	-0.062504	0.213002	0.501658	0.324448	0.216979	0.518734	-0.250539	0.240661	0.490993	0.407946	0.188064	0.527227	0.462481	0.262154	0.134553	0.150881	0.018061	-0.122367	-0.0462287	0.0468713	0.311449	0.498038	0.515091	0.592569	0.552392	0.436882	0.351587	0.441316	0.3313	0.349382	0.431355	0.515264	0.599167	0.64415	0.598618	0.286515	0.0373298	0.0354627	-0.105035	-0.181783	0.307915	0.518278	0.58277	0.514732	0.420217	0.346762	0.346057	tmin_11	0.64415
1	chr6D_466232718	-0.115019	-0.0314957	-0.0814495	-0.463379	0.375228	-0.355842	-0.0300112	-0.568517	0.0942294	0.606064	-0.542772	0.368868	-0.062504	0.213002	0.501658	0.324448	0.216979	0.518734	-0.250539	0.240661	0.490993	0.407946	0.188064	0.527227	0.462481	0.262154	0.134553	0.150881	0.018061	-0.122367	-0.0462287	0.0468713	0.311449	0.498038	0.515091	0.592569	0.552392	0.436882	0.351587	0.441316	0.3313	0.349382	0.431355	0.515264	0.599167	0.64415	0.598618	0.286515	0.0373298	0.0354627	-0.105035	-0.181783	0.307915	0.518278	0.58277	0.514732	0.420217	0.346762	0.346057	tmin_11	0.64415
1	chr6D_466513305	-0.0687462	0.31125	0.0393016	-0.610108	0.49914	-0.0503525	0.173737	-0.323929	0.367721	0.550983	-0.239787	0.271346	0.195859	0.437296	0.545376	0.0515651	0.0616423	0.279938	-0.122614	0.0390889	0.252198	0.166143	-0.0095887	0.496758	0.468826	0.402328	0.405083	0.4012	0.353664	0.232798	0.24159	0.248894	0.337727	0.416933	0.439744	0.554157	0.552107	0.523292	0.53608	0.537544	0.536231	0.504733	0.497386	0.493587	0.477391	0.496777	0.529634	0.00732787	-0.143281	-0.0555287	-0.251293	-0.356563	-0.100709	0.164029	0.26627	0.2993	0.119569	0.0469369	0.0995634	alt	0.610108
1	chr6D_468874448	-0.0655757	-0.647607	0.315885	0.1116	-0.339454	-0.576409	-0.499731	-0.228459	-0.536738	-0.02962	-0.452027	0.0662833	-0.358355	-0.44323	-0.21786	0.434063	0.239383	0.354789	-0.403543	0.280781	0.36212	0.343955	0.226612	-0.204489	-0.284573	-0.456374	-0.528722	-0.50069	-0.551127	-0.511906	-0.438503	-0.420477	-0.317325	-0.217784	-0.216311	-0.0739418	-0.178802	-0.317834	-0.374839	-0.270208	-0.344976	-0.276962	-0.147129	-0.036533	0.0618559	0.0713267	-0.0453081	0.236775	0.100524	0.0809398	0.268036	0.457868	0.505664	0.349527	0.35484	0.298912	0.459948	0.490999	0.309116	lon	0.647607
1	chr6D_469605601	-0.0898184	-0.0523824	-0.112561	-0.364006	0.256629	-0.331515	-0.0469144	-0.504381	0.00365876	0.470567	-0.483931	0.27694	0.0418861	0.101272	0.376016	0.473261	0.430567	0.482398	-0.114306	0.441273	0.452346	0.374705	0.347634	0.393969	0.321579	0.134592	0.00334093	0.0312943	-0.0472068	-0.16809	-0.0903018	-0.0192163	0.225937	0.355869	0.379679	0.444372	0.387932	0.277342	0.196826	0.261207	0.171334	0.18664	0.282696	0.351471	0.460953	0.468006	0.452948	0.462467	0.21555	0.146282	0.0302407	-0.129637	0.195243	0.391604	0.54667	0.603288	0.529016	0.521808	0.532612	prec_9	0.603288
1	chr7D_390012	-0.0960134	-0.11098	0.16792	-0.236692	0.0565439	-0.27375	-0.0441674	-0.375463	-0.130214	0.259572	-0.385862	0.20889	-0.152408	-0.0642589	0.167092	0.202368	0.160381	0.355089	-0.235941	0.145443	0.327404	0.288923	0.013173	0.16611	0.110058	-0.0140335	-0.0418479	-0.0522411	-0.121251	-0.199566	-0.142958	-0.111046	0.0233382	0.139072	0.150121	0.248808	0.19863	0.099185	0.0696552	0.1057	0.0524743	0.0424364	0.124875	0.182149	0.256997	0.30163	0.258587	0.0881056	-0.0942574	-0.0416773	-0.0503842	0.0282856	0.229268	0.309774	0.356964	0.348817	0.290852	0.217441	0.183082	bio7	0.385862
1	chr7D_1142863	-0.0821456	-0.170546	-0.0819268	0.190729	-0.140159	-0.0830362	-0.039105	-0.0670381	-0.179253	-0.0746491	-0.0839138	-0.119928	-0.0722713	-0.181993	-0.106952	0.121174	0.176974	-0.0291297	0.102445	0.1472	-0.0288017	0.000829695	0.0841687	-0.138003	-0.134463	-0.148125	-0.162521	-0.140568	-0.128222	-0.148722	-0.106367	-0.0990843	-0.066099	-0.0943789	-0.130449	-0.104671	-0.119313	-0.173379	-0.213334	-0.20017	-0.184706	-0.191958	-0.126424	-0.112244	-0.0554457	-0.0763828	-0.117982	0.0552991	0.0234729	0.0232873	0.0857403	0.0444713	-0.0493797	-0.0895918	-0.0212075	0.0742828	0.0688231	0.0994411	0.0680552	tmin_4	0.213334
1	chr7D_2046615	-0.0712188	-0.347558	0.195103	0.0606417	-0.163175	-0.308787	-0.319769	-0.0377132	-0.24507	-0.0175852	-0.202187	-0.125992	-0.220406	-0.188208	-0.121112	-0.0260049	-0.138226	0.0157472	-0.248984	-0.117948	0.00773219	-0.0325099	-0.0635154	-0.130723	-0.159868	-0.215495	-0.217857	-0.190735	-0.253003	-0.253787	-0.225268	-0.223967	-0.170182	-0.115381	-0.130558	-0.0453549	-0.0931483	-0.155251	-0.169945	-0.0726935	-0.0967576	-0.0668518	-0.0209862	0.0291548	0.0389698	0.046615	-0.0249497	-0.154763	-0.120918	-0.103612	-0.00483304	0.121537	0.0965653	0.0212849	0.00286873	-0.0886576	-0.0287893	-0.00888655	-0.112913	lon	0.347558
1	chr7D_4141707	-0.0727527	-0.120379	-0.0754579	-0.111547	0.110153	-0.116059	-0.060991	-0.0510496	0.0474092	0.146907	-0.109471	-0.0819748	0.0851005	0.090507	0.114516	0.172861	0.15407	0.0291814	0.0443588	0.178761	-0.00895317	-0.0371772	0.228166	0.13247	0.117557	0.0479387	-0.0126201	0.0516812	0.0331422	-0.00583338	0.0586639	0.0724802	0.153983	0.134624	0.119995	0.185014	0.160913	0.103125	0.0645076	0.144089	0.129735	0.150344	0.211854	0.22204	0.258898	0.203375	0.183343	0.228146	0.159715	0.134175	0.0834331	-0.104396	-0.12873	-0.0460468	0.0570643	0.119225	0.0891822	0.197222	0.231247	tmin_10	0.258898
1	chr7D_7296556	-0.124179	-0.0938057	-0.0148862	-0.293006	0.184976	-0.226364	0.0177433	-0.405511	-0.014246	0.350375	-0.375587	0.108644	-0.124367	0.0592657	0.288582	0.251502	0.220987	0.339088	-0.119771	0.210747	0.305274	0.290603	0.12071	0.294963	0.241447	0.120325	0.0535024	0.0520665	-0.0102956	-0.114516	-0.0510926	-0.00649934	0.159301	0.287969	0.289166	0.36979	0.338842	0.239411	0.179198	0.211055	0.179001	0.166354	0.256876	0.320527	0.38987	0.427627	0.375657	0.145971	-0.0203908	0.00395779	-0.0682858	-0.110892	0.165205	0.292492	0.37973	0.388246	0.28747	0.217703	0.205022	tmin_11	0.427627
1	chr7D_7307252	-0.124179	-0.0938057	-0.0148862	-0.293006	0.184976	-0.226364	0.0177433	-0.405511	-0.014246	0.350375	-0.375587	0.108644	-0.124367	0.0592657	0.288582	0.251502	0.220987	0.339088	-0.119771	0.210747	0.305274	0.290603	0.12071	0.294963	0.241447	0.120325	0.0535024	0.0520665	-0.0102956	-0.114516	-0.0510926	-0.00649934	0.159301	0.287969	0.289166	0.36979	0.338842	0.239411	0.179198	0.211055	0.179001	0.166354	0.256876	0.320527	0.38987	0.427627	0.375657	0.145971	-0.0203908	0.00395779	-0.0682858	-0.110892	0.165205	0.292492	0.37973	0.388246	0.28747	0.217703	0.205022	tmin_11	0.427627
1	chr7D_11065327	-0.0647768	-0.494705	0.472441	-0.0471321	-0.236988	-0.482916	-0.437551	-0.13288	-0.3921	0.00551695	-0.358333	0.146861	-0.211999	-0.30128	-0.15487	0.345915	0.157351	0.329382	-0.430429	0.199712	0.330939	0.289391	0.132987	-0.156405	-0.228366	-0.381422	-0.39752	-0.37225	-0.421822	-0.38786	-0.327691	-0.332043	-0.256811	-0.194133	-0.187106	-0.0112904	-0.124131	-0.235199	-0.236171	-0.132037	-0.193794	-0.147005	-0.0439527	0.0437646	0.126842	0.115033	0.0152524	0.211113	0.0426609	0.0452279	0.213897	0.407154	0.404463	0.270434	0.294441	0.26646	0.405664	0.44973	0.297691	lon	0.494705
1	chr7D_11593972	-0.0828259	-0.0683908	-0.0289405	-0.3696	0.205085	-0.343647	-0.0736797	-0.507666	-0.048038	0.430649	-0.489092	0.324674	-0.148129	0.0450712	0.333312	0.546892	0.538401	0.580375	-0.0970236	0.516637	0.560928	0.476423	0.341219	0.358528	0.271764	0.108592	0.00678659	-0.0196212	-0.0476656	-0.150072	-0.0935259	-0.0378617	0.154006	0.3001	0.344924	0.409424	0.349876	0.254976	0.182302	0.186511	0.148915	0.150914	0.23751	0.32437	0.412055	0.440575	0.419463	0.425727	0.187558	0.11269	0.0184387	-0.0833213	0.292591	0.476054	0.660848	0.722405	0.648392	0.577112	0.502852	prec_9	0.722405
1	chr7D_14047625	-0.0786479	-0.0739865	-0.131171	0.00272264	0.0770499	-0.076923	0.0610753	-0.212036	-0.0214063	0.142749	-0.167052	0.027063	-0.0201062	-0.00236334	0.115028	-0.0237111	-0.0449596	0.0316914	-0.0586832	-0.0446598	0.0147366	-0.0276451	0.00229347	0.0786166	0.103428	0.0819079	0.0424945	0.0812574	0.0167229	-0.0379652	0.00500217	0.0356646	0.117042	0.116858	0.0864668	0.103147	0.110253	0.0723026	0.0187794	0.0998299	0.075909	0.0775629	0.115853	0.120644	0.143557	0.119564	0.0903908	-0.0340187	-0.0445045	-0.0505464	-0.0974794	-0.12305	-0.0354417	0.036421	0.0632035	0.00360273	-0.0369382	-0.0356529	-0.0445868	bio4	0.212036
1	chr7D_14263373	-0.140835	-0.129659	-0.00564342	-0.23958	0.188572	-0.283327	-0.0617773	-0.367966	-0.00222246	0.369802	-0.384889	0.156624	-0.0857884	0.0773594	0.274408	0.101774	-0.00422856	0.280174	-0.271351	0.011527	0.260207	0.184021	0.0373554	0.268646	0.231768	0.0901319	-0.00303383	0.047635	-0.0718983	-0.180633	-0.0965367	-0.0480304	0.154276	0.259651	0.259209	0.337249	0.308297	0.200481	0.128112	0.253344	0.168561	0.180593	0.26559	0.321175	0.392239	0.398797	0.342907	0.0341704	-0.103663	-0.0419783	-0.0874652	-0.115429	0.11114	0.243642	0.256545	0.193138	0.120368	0.105799	0.112823	tmin_11	0.398797
1	chr7D_14531297	-0.0895477	0.0481685	0.0564681	-0.203963	0.145729	-0.0983314	0.028949	-0.165424	0.0688056	0.221112	-0.16706	0.155229	-0.0154392	0.105758	0.181104	0.241674	0.189169	0.242861	-0.073489	0.199194	0.212659	0.153587	0.178262	0.201623	0.174913	0.0573161	0.00434134	0.0355599	-0.000674543	-0.0662861	-0.0268154	-0.00176012	0.104545	0.159844	0.173359	0.286189	0.280892	0.208449	0.15991	0.205206	0.157105	0.153137	0.197846	0.238837	0.304458	0.302413	0.266008	0.256794	0.124682	0.179826	0.0801533	-8.7372e-05	0.0836365	0.16881	0.239118	0.2642	0.267833	0.282923	0.300027	tmin_10	0.304458
1	chr7D_14553854	-0.0895477	0.0481685	0.0564681	-0.203963	0.145729	-0.0983314	0.028949	-0.165424	0.0688056	0.221112	-0.16706	0.155229	-0.0154392	0.105758	0.181104	0.241674	0.189169	0.242861	-0.073489	0.199194	0.212659	0.153587	0.178262	0.201623	0.174913	0.0573161	0.00434134	0.0355599	-0.000674543	-0.0662861	-0.0268154	-0.00176012	0.104545	0.159844	0.173359	0.286189	0.280892	0.208449	0.15991	0.205206	0.157105	0.153137	0.197846	0.238837	0.304458	0.302413	0.266008	0.256794	0.124682	0.179826	0.0801533	-8.7372e-05	0.0836365	0.16881	0.239118	0.2642	0.267833	0.282923	0.300027	tmin_10	0.304458
1	chr7D_14577887	-0.138355	-0.128427	-0.0259876	-0.250393	0.20065	-0.278476	-0.0507675	-0.378047	0.00645211	0.379247	-0.386867	0.156489	-0.039122	0.0853528	0.28605	0.143397	0.036408	0.29129	-0.248624	0.0579071	0.268725	0.203958	0.0761771	0.285265	0.252525	0.111339	0.0121796	0.0662959	-0.056799	-0.161463	-0.0812138	-0.0221487	0.178893	0.287189	0.278465	0.355984	0.328801	0.225033	0.149035	0.267885	0.182294	0.19341	0.280466	0.338438	0.413255	0.423725	0.363123	0.086417	-0.063663	-0.00779124	-0.0721776	-0.102515	0.145981	0.272847	0.308173	0.234644	0.178615	0.154144	0.151865	tmin_11	0.423725
1	chr7D_14902884	-0.0678699	-0.347371	0.167232	-0.100064	-0.0205815	-0.339084	-0.303184	-0.119321	-0.144407	0.127318	-0.261691	-0.000442531	-0.041066	-0.0626098	0.0253906	-0.00416248	-0.153334	0.0999642	-0.328929	-0.120121	0.0943518	0.0254596	-0.0462902	0.0482871	0.022655	-0.0627392	-0.0997574	-0.0572583	-0.149423	-0.156727	-0.104277	-0.0850919	-0.00281009	0.0543159	0.0546065	0.115326	0.0630142	-0.00693763	-0.0268667	0.0886278	0.0337212	0.072853	0.13516	0.184613	0.204689	0.201077	0.155906	-0.0957578	-0.152874	-0.138275	-0.089159	0.0427955	0.144522	0.0769612	0.094122	-0.00459516	0.0536651	0.0550679	-0.0595993	lon	0.347371
1	chr7D_15200102	-0.0945773	-0.153153	0.0725973	-0.241113	0.160345	-0.157554	-0.0228414	-0.200841	0.0508406	0.254767	-0.218062	0.0315701	0.0241249	0.10702	0.208216	0.0258895	-0.0826426	0.194804	-0.296171	-0.0731199	0.175857	0.120045	-0.0355116	0.199821	0.174534	0.092556	0.058264	0.100963	0.0174336	-0.0159408	0.0412778	0.0592517	0.137929	0.206909	0.188577	0.262121	0.223671	0.157738	0.143008	0.22886	0.190636	0.21017	0.26688	0.285584	0.308569	0.323416	0.274956	-0.068687	-0.165676	-0.118011	-0.14053	-0.114756	0.0847102	0.132151	0.163255	0.118029	0.0843727	0.0394776	0.0119376	tmin_11	0.323416
1	chr7D_18298700	-0.0761231	0.298268	-0.196964	-0.398579	0.442094	0.115418	0.294137	-0.209196	0.374857	0.397834	-0.0748002	0.180365	0.215246	0.395051	0.439172	0.0182237	0.096426	0.127016	0.0759284	0.0643978	0.0962511	0.0552841	0.0211338	0.424383	0.427052	0.400269	0.354656	0.364199	0.329645	0.216181	0.234651	0.254262	0.357002	0.398056	0.400125	0.434539	0.465498	0.455406	0.42733	0.429273	0.430493	0.395252	0.403398	0.380384	0.389093	0.387995	0.412358	0.0605881	-0.00746495	-0.00329936	-0.17646	-0.386688	-0.184573	0.0549902	0.154558	0.215685	0.0448778	0.0161269	0.104646	tmin_2	0.465498
1	chr7D_18306123	-0.0761231	0.298268	-0.196964	-0.398579	0.442094	0.115418	0.294137	-0.209196	0.374857	0.397834	-0.0748002	0.180365	0.215246	0.395051	0.439172	0.0182237	0.096426	0.127016	0.0759284	0.0643978	0.0962511	0.0552841	0.0211338	0.424383	0.427052	0.400269	0.354656	0.364199	0.329645	0.216181	0.234651	0.254262	0.357002	0.398056	0.400125	0.434539	0.465498	0.455406	0.42733	0.429273	0.430493	0.395252	0.403398	0.380384	0.389093	0.387995	0.412358	0.0605881	-0.00746495	-0.00329936	-0.17646	-0.386688	-0.184573	0.0549902	0.154558	0.215685	0.0448778	0.0161269	0.104646	tmin_2	0.465498
1	chr7D_18679530	-0.0932716	0.0742116	0.0270401	-0.356395	0.243976	-0.318418	-0.0559793	-0.482659	0.0150238	0.451439	-0.453905	0.421771	-0.0290157	0.0984542	0.353283	0.310579	0.255518	0.452642	-0.203363	0.264236	0.446976	0.433191	0.119767	0.38049	0.329443	0.178408	0.0766104	0.0725119	-0.00362384	-0.131231	-0.0676843	-0.0207683	0.179061	0.299352	0.361287	0.432338	0.394528	0.299282	0.238622	0.284133	0.18908	0.180548	0.248182	0.298784	0.395183	0.409021	0.428187	0.305255	0.0223046	0.0617346	-0.0190739	-0.0158089	0.250825	0.400686	0.431878	0.483963	0.392715	0.326294	0.3834	prec_9	0.483963
1	chr7D_18679603	-0.126721	0.0616423	0.0878968	-0.304425	0.21713	-0.2921	-0.0335988	-0.417827	0.00279421	0.410239	-0.422246	0.306831	-0.0326732	0.0925346	0.31424	0.179526	0.117468	0.316169	-0.227003	0.12969	0.299198	0.279607	0.0305852	0.283995	0.246256	0.112061	0.0521265	0.0694668	-0.0223548	-0.149923	-0.0871984	-0.0559311	0.134695	0.241318	0.260319	0.374617	0.339808	0.241395	0.195839	0.277501	0.201572	0.179782	0.253806	0.296604	0.383086	0.399593	0.36654	0.176271	-0.0369763	0.0101927	-0.0319214	-0.0379582	0.140685	0.288464	0.312105	0.32134	0.241321	0.208016	0.250684	bio7	0.422246
1	chr7D_18801712	-0.120143	-0.150828	-0.0153094	-0.15697	0.105338	-0.200242	-0.0131259	-0.293218	-0.0484328	0.242865	-0.295016	0.149944	-0.19835	0.00860093	0.176255	0.234354	0.175647	0.331876	-0.140011	0.175908	0.295696	0.246374	0.113563	0.1873	0.153665	0.0540298	-0.00858732	0.00169453	-0.0637571	-0.143941	-0.0763879	-0.0284861	0.116556	0.172557	0.176046	0.23915	0.205209	0.122418	0.059138	0.119212	0.0850381	0.0903369	0.170583	0.22162	0.285908	0.273711	0.232074	0.124818	-0.00917601	0.0101136	-0.00775461	-0.00982842	0.166731	0.279681	0.335784	0.301686	0.240116	0.203691	0.168631	prec_8	0.335784
1	chr7D_18824037	-0.120143	-0.150828	-0.0153094	-0.15697	0.105338	-0.200242	-0.0131259	-0.293218	-0.0484328	0.242865	-0.295016	0.149944	-0.19835	0.00860093	0.176255	0.234354	0.175647	0.331876	-0.140011	0.175908	0.295696	0.246374	0.113563	0.1873	0.153665	0.0540298	-0.00858732	0.00169453	-0.0637571	-0.143941	-0.0763879	-0.0284861	0.116556	0.172557	0.176046	0.23915	0.205209	0.122418	0.059138	0.119212	0.0850381	0.0903369	0.170583	0.22162	0.285908	0.273711	0.232074	0.124818	-0.00917601	0.0101136	-0.00775461	-0.00982842	0.166731	0.279681	0.335784	0.301686	0.240116	0.203691	0.168631	prec_8	0.335784
1	chr7D_18832397	-0.154569	-0.145082	-0.074857	-0.343425	0.255812	-0.357584	-0.0338727	-0.541351	-0.0181631	0.495465	-0.529334	0.311837	-0.142078	0.0833156	0.380677	0.40027	0.321157	0.526989	-0.207005	0.32797	0.483992	0.41306	0.239943	0.402814	0.337352	0.146812	0.0146803	0.0444061	-0.0647068	-0.206319	-0.10041	-0.022094	0.244265	0.362311	0.386244	0.465524	0.409864	0.274698	0.173053	0.275775	0.184972	0.199956	0.321441	0.3966	0.509134	0.501221	0.465055	0.303012	0.0553743	0.0456329	-0.0277269	-0.102805	0.236468	0.448378	0.553995	0.538763	0.432415	0.40078	0.384961	prec_8	0.553995
1	chr7D_18842699	-0.120143	-0.150828	-0.0153094	-0.15697	0.105338	-0.200242	-0.0131259	-0.293218	-0.0484328	0.242865	-0.295016	0.149944	-0.19835	0.00860093	0.176255	0.234354	0.175647	0.331876	-0.140011	0.175908	0.295696	0.246374	0.113563	0.1873	0.153665	0.0540298	-0.00858732	0.00169453	-0.0637571	-0.143941	-0.0763879	-0.0284861	0.116556	0.172557	0.176046	0.23915	0.205209	0.122418	0.059138	0.119212	0.0850381	0.0903369	0.170583	0.22162	0.285908	0.273711	0.232074	0.124818	-0.00917601	0.0101136	-0.00775461	-0.00982842	0.166731	0.279681	0.335784	0.301686	0.240116	0.203691	0.168631	prec_8	0.335784
1	chr7D_18848868	-0.120143	-0.150828	-0.0153094	-0.15697	0.105338	-0.200242	-0.0131259	-0.293218	-0.0484328	0.242865	-0.295016	0.149944	-0.19835	0.00860093	0.176255	0.234354	0.175647	0.331876	-0.140011	0.175908	0.295696	0.246374	0.113563	0.1873	0.153665	0.0540298	-0.00858732	0.00169453	-0.0637571	-0.143941	-0.0763879	-0.0284861	0.116556	0.172557	0.176046	0.23915	0.205209	0.122418	0.059138	0.119212	0.0850381	0.0903369	0.170583	0.22162	0.285908	0.273711	0.232074	0.124818	-0.00917601	0.0101136	-0.00775461	-0.00982842	0.166731	0.279681	0.335784	0.301686	0.240116	0.203691	0.168631	prec_8	0.335784
1	chr7D_18853299	-0.120143	-0.150828	-0.0153094	-0.15697	0.105338	-0.200242	-0.0131259	-0.293218	-0.0484328	0.242865	-0.295016	0.149944	-0.19835	0.00860093	0.176255	0.234354	0.175647	0.331876	-0.140011	0.175908	0.295696	0.246374	0.113563	0.1873	0.153665	0.0540298	-0.00858732	0.00169453	-0.0637571	-0.143941	-0.0763879	-0.0284861	0.116556	0.172557	0.176046	0.23915	0.205209	0.122418	0.059138	0.119212	0.0850381	0.0903369	0.170583	0.22162	0.285908	0.273711	0.232074	0.124818	-0.00917601	0.0101136	-0.00775461	-0.00982842	0.166731	0.279681	0.335784	0.301686	0.240116	0.203691	0.168631	prec_8	0.335784
1	chr7D_18877281	-0.120143	-0.150828	-0.0153094	-0.15697	0.105338	-0.200242	-0.0131259	-0.293218	-0.0484328	0.242865	-0.295016	0.149944	-0.19835	0.00860093	0.176255	0.234354	0.175647	0.331876	-0.140011	0.175908	0.295696	0.246374	0.113563	0.1873	0.153665	0.0540298	-0.00858732	0.00169453	-0.0637571	-0.143941	-0.0763879	-0.0284861	0.116556	0.172557	0.176046	0.23915	0.205209	0.122418	0.059138	0.119212	0.0850381	0.0903369	0.170583	0.22162	0.285908	0.273711	0.232074	0.124818	-0.00917601	0.0101136	-0.00775461	-0.00982842	0.166731	0.279681	0.335784	0.301686	0.240116	0.203691	0.168631	prec_8	0.335784
1	chr7D_18883112	-0.120143	-0.150828	-0.0153094	-0.15697	0.105338	-0.200242	-0.0131259	-0.293218	-0.0484328	0.242865	-0.295016	0.149944	-0.19835	0.00860093	0.176255	0.234354	0.175647	0.331876	-0.140011	0.175908	0.295696	0.246374	0.113563	0.1873	0.153665	0.0540298	-0.00858732	0.00169453	-0.0637571	-0.143941	-0.0763879	-0.0284861	0.116556	0.172557	0.176046	0.23915	0.205209	0.122418	0.059138	0.119212	0.0850381	0.0903369	0.170583	0.22162	0.285908	0.273711	0.232074	0.124818	-0.00917601	0.0101136	-0.00775461	-0.00982842	0.166731	0.279681	0.335784	0.301686	0.240116	0.203691	0.168631	prec_8	0.335784
1	chr7D_18885423	-0.120143	-0.150828	-0.0153094	-0.15697	0.105338	-0.200242	-0.0131259	-0.293218	-0.0484328	0.242865	-0.295016	0.149944	-0.19835	0.00860093	0.176255	0.234354	0.175647	0.331876	-0.140011	0.175908	0.295696	0.246374	0.113563	0.1873	0.153665	0.0540298	-0.00858732	0.00169453	-0.0637571	-0.143941	-0.0763879	-0.0284861	0.116556	0.172557	0.176046	0.23915	0.205209	0.122418	0.059138	0.119212	0.0850381	0.0903369	0.170583	0.22162	0.285908	0.273711	0.232074	0.124818	-0.00917601	0.0101136	-0.00775461	-0.00982842	0.166731	0.279681	0.335784	0.301686	0.240116	0.203691	0.168631	prec_8	0.335784
1	chr7D_21339655	-0.0892748	0.460116	-0.261639	-0.517536	0.611978	0.114463	0.395518	-0.372691	0.497145	0.599752	-0.173889	0.253315	0.205999	0.5342	0.642854	-0.0740273	0.00426023	0.174718	0.0239529	-0.0302023	0.144737	0.086026	-0.0788826	0.601535	0.608797	0.566424	0.529932	0.533587	0.470809	0.297855	0.319354	0.34337	0.472627	0.528119	0.555571	0.591352	0.634253	0.614303	0.593455	0.593826	0.586138	0.527465	0.51449	0.481623	0.477018	0.485169	0.547965	-0.0185917	-0.154616	-0.0681921	-0.314387	-0.509397	-0.222811	0.129149	0.19355	0.212724	-0.0312184	-0.120276	-0.00478806	bio11	0.642854
1	chr7D_21778158	-0.0896871	0.467131	-0.271129	-0.519842	0.61948	0.11594	0.393745	-0.368451	0.505077	0.603186	-0.170312	0.245327	0.211304	0.543165	0.647423	-0.0725756	0.00570366	0.162767	0.0338328	-0.0274189	0.131377	0.0723914	-0.0696974	0.611211	0.61763	0.575943	0.535454	0.539902	0.478965	0.30437	0.324598	0.34884	0.480008	0.536707	0.564866	0.604819	0.648193	0.627386	0.602177	0.602511	0.597722	0.539766	0.526115	0.493003	0.48752	0.495188	0.55983	-0.0111804	-0.148089	-0.0606115	-0.310681	-0.518243	-0.241883	0.11081	0.184789	0.211162	-0.0317871	-0.117009	0.000924796	tmin_2	0.648193
1	chr7D_21794301	-0.0896871	0.467131	-0.271129	-0.519842	0.61948	0.11594	0.393745	-0.368451	0.505077	0.603186	-0.170312	0.245327	0.211304	0.543165	0.647423	-0.0725756	0.00570366	0.162767	0.0338328	-0.0274189	0.131377	0.0723914	-0.0696974	0.611211	0.61763	0.575943	0.535454	0.539902	0.478965	0.30437	0.324598	0.34884	0.480008	0.536707	0.564866	0.604819	0.648193	0.627386	0.602177	0.602511	0.597722	0.539766	0.526115	0.493003	0.48752	0.495188	0.55983	-0.0111804	-0.148089	-0.0606115	-0.310681	-0.518243	-0.241883	0.11081	0.184789	0.211162	-0.0317871	-0.117009	0.000924796	tmin_2	0.648193
1	chr7D_21920564	-0.0891656	0.492519	-0.291131	-0.563102	0.664364	0.164929	0.436272	-0.350472	0.560698	0.611588	-0.12899	0.261567	0.245733	0.593852	0.678164	-0.0954588	-0.00961157	0.155261	0.0546809	-0.0434632	0.122713	0.0712066	-0.0804009	0.641844	0.656708	0.636384	0.596814	0.599611	0.541866	0.371989	0.392194	0.419694	0.54375	0.588941	0.604659	0.625605	0.676747	0.67605	0.651274	0.644319	0.645084	0.5856	0.567992	0.527888	0.517539	0.52414	0.586826	-0.0209081	-0.160774	-0.0882707	-0.341068	-0.553799	-0.257495	0.102478	0.18024	0.210524	-0.0522556	-0.141338	-0.0107664	bio11	0.678164
1	chr7D_21935237	-0.0891656	0.492519	-0.291131	-0.563102	0.664364	0.164929	0.436272	-0.350472	0.560698	0.611588	-0.12899	0.261567	0.245733	0.593852	0.678164	-0.0954588	-0.00961157	0.155261	0.0546809	-0.0434632	0.122713	0.0712066	-0.0804009	0.641844	0.656708	0.636384	0.596814	0.599611	0.541866	0.371989	0.392194	0.419694	0.54375	0.588941	0.604659	0.625605	0.676747	0.67605	0.651274	0.644319	0.645084	0.5856	0.567992	0.527888	0.517539	0.52414	0.586826	-0.0209081	-0.160774	-0.0882707	-0.341068	-0.553799	-0.257495	0.102478	0.18024	0.210524	-0.0522556	-0.141338	-0.0107664	bio11	0.678164
1	chr7D_22232176	-0.162893	-0.152023	-0.00902942	-0.379421	0.248777	-0.416472	-0.0975064	-0.558973	-0.0379098	0.519876	-0.572368	0.306335	-0.157805	0.0774993	0.388464	0.403614	0.319916	0.546872	-0.252282	0.322265	0.515466	0.44118	0.213105	0.388115	0.313228	0.112796	-0.005658	0.010895	-0.0948184	-0.235635	-0.143648	-0.0713453	0.184306	0.359469	0.371842	0.483493	0.427021	0.283061	0.190209	0.282716	0.203662	0.213842	0.330243	0.422069	0.523538	0.555652	0.487664	0.25973	0.0270543	0.0285907	-0.0427246	-0.102052	0.28609	0.47418	0.579442	0.56424	0.464499	0.404261	0.369097	prec_8	0.579442
1	chr7D_22372034	-0.106659	-0.150294	0.00690669	-0.0440388	0.0162916	-0.177198	-0.0768131	-0.170569	-0.0883265	0.123275	-0.207071	-0.0145158	-0.072089	-0.0426916	0.0675941	0.0926034	0.0689522	0.0867031	-0.0663188	0.0720674	0.0721987	0.0826691	0.0352802	0.0284174	0.00864971	-0.0540273	-0.0789434	-0.0538877	-0.0821233	-0.130713	-0.0797793	-0.0731665	0.0111825	0.0618934	0.0266377	0.0948135	0.0744	-0.000129278	-0.0320103	0.0215825	0.0141926	0.0111598	0.0788486	0.103695	0.156143	0.163653	0.0896778	0.0225705	-0.0467605	-0.0565704	-0.00381422	-0.0290575	0.021148	0.0496646	0.078836	0.111396	0.0522027	0.0624705	0.0720795	bio7	0.207071
1	chr7D_22484862	-0.106659	-0.150294	0.00690669	-0.0440388	0.0162916	-0.177198	-0.0768131	-0.170569	-0.0883265	0.123275	-0.207071	-0.0145158	-0.072089	-0.0426916	0.0675941	0.0926034	0.0689522	0.0867031	-0.0663188	0.0720674	0.0721987	0.0826691	0.0352802	0.0284174	0.00864971	-0.0540273	-0.0789434	-0.0538877	-0.0821233	-0.130713	-0.0797793	-0.0731665	0.0111825	0.0618934	0.0266377	0.0948135	0.0744	-0.000129278	-0.0320103	0.0215825	0.0141926	0.0111598	0.0788486	0.103695	0.156143	0.163653	0.0896778	0.0225705	-0.0467605	-0.0565704	-0.00381422	-0.0290575	0.021148	0.0496646	0.078836	0.111396	0.0522027	0.0624705	0.0720795	bio7	0.207071
1	chr7D_22528120	-0.106659	-0.150294	0.00690669	-0.0440388	0.0162916	-0.177198	-0.0768131	-0.170569	-0.0883265	0.123275	-0.207071	-0.0145158	-0.072089	-0.0426916	0.0675941	0.0926034	0.0689522	0.0867031	-0.0663188	0.0720674	0.0721987	0.0826691	0.0352802	0.0284174	0.00864971	-0.0540273	-0.0789434	-0.0538877	-0.0821233	-0.130713	-0.0797793	-0.0731665	0.0111825	0.0618934	0.0266377	0.0948135	0.0744	-0.000129278	-0.0320103	0.0215825	0.0141926	0.0111598	0.0788486	0.103695	0.156143	0.163653	0.0896778	0.0225705	-0.0467605	-0.0565704	-0.00381422	-0.0290575	0.021148	0.0496646	0.078836	0.111396	0.0522027	0.0624705	0.0720795	bio7	0.207071
1	chr7D_23203828	-0.0815408	0.583708	-0.237123	-0.557132	0.66014	0.166025	0.439447	-0.347449	0.561224	0.609337	-0.126186	0.288805	0.316212	0.592683	0.672185	-0.136049	-0.035338	0.0988828	0.0447272	-0.0712017	0.080888	0.0275611	-0.124538	0.61407	0.635494	0.619928	0.598402	0.602466	0.543805	0.367476	0.381477	0.390222	0.507733	0.542146	0.566544	0.607138	0.658432	0.667364	0.661611	0.647072	0.636123	0.560723	0.530329	0.481436	0.478564	0.487672	0.565472	0.00193589	-0.160887	-0.059773	-0.321811	-0.531768	-0.306516	0.0584908	0.123481	0.186382	-0.0567448	-0.137892	0.00288873	bio11	0.672185
1	chr7D_23232985	-0.071794	-0.609336	0.141629	0.197535	-0.384242	-0.502449	-0.46703	-0.187642	-0.537497	-0.0992925	-0.380572	-0.0318732	-0.33474	-0.475795	-0.269693	0.483371	0.343179	0.333051	-0.194403	0.377902	0.329209	0.304923	0.348981	-0.195175	-0.287708	-0.464877	-0.587657	-0.560186	-0.609019	-0.59336	-0.51954	-0.46173	-0.295399	-0.163891	-0.167359	-0.116918	-0.199405	-0.340315	-0.443615	-0.356775	-0.450444	-0.390281	-0.248578	-0.116073	0.0158866	0.0463174	-0.0700087	0.29531	0.225592	0.177821	0.318288	0.382298	0.473859	0.318581	0.36202	0.312787	0.453466	0.494453	0.369798	lon	0.609336
1	chr7D_23239844	-0.071794	-0.609336	0.141629	0.197535	-0.384242	-0.502449	-0.46703	-0.187642	-0.537497	-0.0992925	-0.380572	-0.0318732	-0.33474	-0.475795	-0.269693	0.483371	0.343179	0.333051	-0.194403	0.377902	0.329209	0.304923	0.348981	-0.195175	-0.287708	-0.464877	-0.587657	-0.560186	-0.609019	-0.59336	-0.51954	-0.46173	-0.295399	-0.163891	-0.167359	-0.116918	-0.199405	-0.340315	-0.443615	-0.356775	-0.450444	-0.390281	-0.248578	-0.116073	0.0158866	0.0463174	-0.0700087	0.29531	0.225592	0.177821	0.318288	0.382298	0.473859	0.318581	0.36202	0.312787	0.453466	0.494453	0.369798	lon	0.609336
1	chr7D_23289081	-0.071794	-0.609336	0.141629	0.197535	-0.384242	-0.502449	-0.46703	-0.187642	-0.537497	-0.0992925	-0.380572	-0.0318732	-0.33474	-0.475795	-0.269693	0.483371	0.343179	0.333051	-0.194403	0.377902	0.329209	0.304923	0.348981	-0.195175	-0.287708	-0.464877	-0.587657	-0.560186	-0.609019	-0.59336	-0.51954	-0.46173	-0.295399	-0.163891	-0.167359	-0.116918	-0.199405	-0.340315	-0.443615	-0.356775	-0.450444	-0.390281	-0.248578	-0.116073	0.0158866	0.0463174	-0.0700087	0.29531	0.225592	0.177821	0.318288	0.382298	0.473859	0.318581	0.36202	0.312787	0.453466	0.494453	0.369798	lon	0.609336
1	chr7D_23343637	-0.071794	-0.609336	0.141629	0.197535	-0.384242	-0.502449	-0.46703	-0.187642	-0.537497	-0.0992925	-0.380572	-0.0318732	-0.33474	-0.475795	-0.269693	0.483371	0.343179	0.333051	-0.194403	0.377902	0.329209	0.304923	0.348981	-0.195175	-0.287708	-0.464877	-0.587657	-0.560186	-0.609019	-0.59336	-0.51954	-0.46173	-0.295399	-0.163891	-0.167359	-0.116918	-0.199405	-0.340315	-0.443615	-0.356775	-0.450444	-0.390281	-0.248578	-0.116073	0.0158866	0.0463174	-0.0700087	0.29531	0.225592	0.177821	0.318288	0.382298	0.473859	0.318581	0.36202	0.312787	0.453466	0.494453	0.369798	lon	0.609336
1	chr7D_23346370	-0.071794	-0.609336	0.141629	0.197535	-0.384242	-0.502449	-0.46703	-0.187642	-0.537497	-0.0992925	-0.380572	-0.0318732	-0.33474	-0.475795	-0.269693	0.483371	0.343179	0.333051	-0.194403	0.377902	0.329209	0.304923	0.348981	-0.195175	-0.287708	-0.464877	-0.587657	-0.560186	-0.609019	-0.59336	-0.51954	-0.46173	-0.295399	-0.163891	-0.167359	-0.116918	-0.199405	-0.340315	-0.443615	-0.356775	-0.450444	-0.390281	-0.248578	-0.116073	0.0158866	0.0463174	-0.0700087	0.29531	0.225592	0.177821	0.318288	0.382298	0.473859	0.318581	0.36202	0.312787	0.453466	0.494453	0.369798	lon	0.609336
1	chr7D_23349610	-0.071794	-0.609336	0.141629	0.197535	-0.384242	-0.502449	-0.46703	-0.187642	-0.537497	-0.0992925	-0.380572	-0.0318732	-0.33474	-0.475795	-0.269693	0.483371	0.343179	0.333051	-0.194403	0.377902	0.329209	0.304923	0.348981	-0.195175	-0.287708	-0.464877	-0.587657	-0.560186	-0.609019	-0.59336	-0.51954	-0.46173	-0.295399	-0.163891	-0.167359	-0.116918	-0.199405	-0.340315	-0.443615	-0.356775	-0.450444	-0.390281	-0.248578	-0.116073	0.0158866	0.0463174	-0.0700087	0.29531	0.225592	0.177821	0.318288	0.382298	0.473859	0.318581	0.36202	0.312787	0.453466	0.494453	0.369798	lon	0.609336
1	chr7D_23353642	-0.071794	-0.609336	0.141629	0.197535	-0.384242	-0.502449	-0.46703	-0.187642	-0.537497	-0.0992925	-0.380572	-0.0318732	-0.33474	-0.475795	-0.269693	0.483371	0.343179	0.333051	-0.194403	0.377902	0.329209	0.304923	0.348981	-0.195175	-0.287708	-0.464877	-0.587657	-0.560186	-0.609019	-0.59336	-0.51954	-0.46173	-0.295399	-0.163891	-0.167359	-0.116918	-0.199405	-0.340315	-0.443615	-0.356775	-0.450444	-0.390281	-0.248578	-0.116073	0.0158866	0.0463174	-0.0700087	0.29531	0.225592	0.177821	0.318288	0.382298	0.473859	0.318581	0.36202	0.312787	0.453466	0.494453	0.369798	lon	0.609336
1	chr7D_23571459	-0.120977	-0.0351389	-0.0317208	-0.504056	0.374227	-0.390607	-0.0538018	-0.587634	0.084139	0.627763	-0.574314	0.4383	-0.0546187	0.205807	0.506783	0.319995	0.207609	0.552651	-0.308941	0.228913	0.523833	0.424213	0.170242	0.544783	0.466891	0.244413	0.101202	0.118881	-0.0194026	-0.173532	-0.0842057	-0.00582031	0.289348	0.479027	0.525179	0.603058	0.55315	0.422712	0.331637	0.443244	0.315478	0.338847	0.432197	0.512273	0.603854	0.639031	0.617158	0.255249	0.00468437	-5.886e-05	-0.116589	-0.196064	0.2639	0.519956	0.5805	0.532162	0.412235	0.357405	0.362256	tmin_11	0.639031
1	chr7D_23624580	-0.106866	-0.0328919	-0.0591874	-0.491616	0.373144	-0.355239	-0.0372957	-0.545654	0.100961	0.601829	-0.532333	0.417226	0.0252389	0.219902	0.495243	0.377518	0.299583	0.536709	-0.232541	0.310494	0.512807	0.427537	0.226845	0.523256	0.449748	0.241333	0.103228	0.112352	0.00467463	-0.133578	-0.048572	0.0373104	0.300419	0.479331	0.508152	0.584855	0.534453	0.413567	0.331029	0.404905	0.303518	0.324268	0.420955	0.502644	0.591183	0.629461	0.600368	0.305041	0.0554912	0.0465919	-0.0804688	-0.180353	0.272816	0.486548	0.576407	0.563082	0.46428	0.4145	0.406365	tmin_11	0.629461
1	chr7D_23685325	-0.139689	-0.120885	-0.0263437	-0.410322	0.284947	-0.432106	-0.107916	-0.553428	-0.000925791	0.565704	-0.586558	0.271852	-0.061235	0.122265	0.423466	0.379551	0.266999	0.503817	-0.296952	0.285139	0.473906	0.349642	0.262396	0.418128	0.32832	0.0972128	-0.0513556	-0.00641766	-0.137938	-0.285705	-0.19243	-0.105005	0.191847	0.387246	0.39377	0.521003	0.45299	0.308413	0.212881	0.334204	0.221617	0.250167	0.359854	0.459667	0.559246	0.598684	0.528553	0.291144	0.0961431	0.110597	-0.00158567	-0.124498	0.2283	0.44977	0.530977	0.484233	0.41803	0.416141	0.413683	tmin_11	0.598684
1	chr7D_23693851	-0.136415	-0.125555	-0.0184164	-0.39607	0.270446	-0.42773	-0.115906	-0.535147	-0.00833969	0.546975	-0.573833	0.258835	-0.0777148	0.113453	0.406577	0.388368	0.282772	0.499207	-0.281342	0.29844	0.468722	0.352707	0.266536	0.397047	0.30681	0.0803838	-0.0611857	-0.0212883	-0.14435	-0.288299	-0.198954	-0.114483	0.173029	0.368444	0.372736	0.503012	0.434643	0.291676	0.198907	0.312724	0.207648	0.234616	0.343034	0.443413	0.540769	0.582833	0.509194	0.291625	0.102845	0.113768	0.00792216	-0.111059	0.234699	0.448274	0.530986	0.488342	0.424138	0.420888	0.414034	tmin_11	0.582833
1	chr7D_23705796	-0.136415	-0.125555	-0.0184164	-0.39607	0.270446	-0.42773	-0.115906	-0.535147	-0.00833969	0.546975	-0.573833	0.258835	-0.0777148	0.113453	0.406577	0.388368	0.282772	0.499207	-0.281342	0.29844	0.468722	0.352707	0.266536	0.397047	0.30681	0.0803838	-0.0611857	-0.0212883	-0.14435	-0.288299	-0.198954	-0.114483	0.173029	0.368444	0.372736	0.503012	0.434643	0.291676	0.198907	0.312724	0.207648	0.234616	0.343034	0.443413	0.540769	0.582833	0.509194	0.291625	0.102845	0.113768	0.00792216	-0.111059	0.234699	0.448274	0.530986	0.488342	0.424138	0.420888	0.414034	tmin_11	0.582833
1	chr7D_23725072	-0.136415	-0.125555	-0.0184164	-0.39607	0.270446	-0.42773	-0.115906	-0.535147	-0.00833969	0.546975	-0.573833	0.258835	-0.0777148	0.113453	0.406577	0.388368	0.282772	0.499207	-0.281342	0.29844	0.468722	0.352707	0.266536	0.397047	0.30681	0.0803838	-0.0611857	-0.0212883	-0.14435	-0.288299	-0.198954	-0.114483	0.173029	0.368444	0.372736	0.503012	0.434643	0.291676	0.198907	0.312724	0.207648	0.234616	0.343034	0.443413	0.540769	0.582833	0.509194	0.291625	0.102845	0.113768	0.00792216	-0.111059	0.234699	0.448274	0.530986	0.488342	0.424138	0.420888	0.414034	tmin_11	0.582833
1	chr7D_24489168	-0.109302	-0.0326057	-0.0407891	-0.518932	0.378933	-0.374872	-0.0558658	-0.560776	0.095912	0.615868	-0.55141	0.416483	-0.101336	0.221954	0.506387	0.396936	0.304126	0.595504	-0.264744	0.316688	0.569942	0.475128	0.229887	0.537869	0.451095	0.240362	0.103036	0.109395	0.00695088	-0.132622	-0.0476366	0.0315677	0.294853	0.486069	0.52542	0.595752	0.542921	0.424052	0.348522	0.41904	0.32197	0.340134	0.433327	0.515324	0.602201	0.646557	0.614509	0.322512	0.0670419	0.0450223	-0.083527	-0.166003	0.305673	0.554576	0.624033	0.589091	0.482465	0.421865	0.417829	tmin_11	0.646557
1	chr7D_24493444	-0.113792	-0.0477179	-0.0210391	-0.489584	0.351722	-0.373367	-0.0649843	-0.541789	0.0774638	0.586568	-0.537663	0.406961	-0.0813348	0.199009	0.476	0.362147	0.272884	0.564024	-0.267658	0.282087	0.535828	0.443808	0.195383	0.506781	0.428534	0.221574	0.094866	0.0987401	-0.0107166	-0.150711	-0.0658175	0.00631572	0.271203	0.451966	0.492739	0.569366	0.519853	0.398357	0.319055	0.400514	0.300784	0.316443	0.413947	0.496283	0.584629	0.620326	0.589184	0.27138	0.0271123	0.015428	-0.0983196	-0.174457	0.286471	0.516578	0.594991	0.564379	0.454837	0.392031	0.375341	tmin_11	0.620326
1	chr7D_24502568	-0.0714382	-0.0214987	-0.0168487	-0.283299	0.222244	-0.204399	0.0108899	-0.352373	0.0591255	0.36647	-0.326267	0.263044	-0.0471609	0.122403	0.298104	0.165961	0.073341	0.354639	-0.248434	0.0822725	0.350721	0.248196	0.0793239	0.322733	0.287168	0.169194	0.0761775	0.101799	0.000161263	-0.0739055	-0.0256119	0.0352812	0.193853	0.292614	0.315891	0.350813	0.325323	0.256247	0.200626	0.270933	0.187911	0.203297	0.258035	0.30645	0.354302	0.376303	0.366114	0.11008	0	0.0572059	-0.0413597	-0.0481052	0.236513	0.346468	0.35396	0.241606	0.224905	0.18279	0.152811	tmin_11	0.376303
1	chr7D_24507618	-0.0642707	-0.0577025	0.0063232	-0.238298	0.171128	-0.189968	0.00355824	-0.318969	0.0256846	0.307356	-0.295136	0.234055	-0.0604617	0.0817389	0.246502	0.155991	0.0569806	0.327897	-0.254857	0.0655351	0.325141	0.23119	0.0671171	0.274222	0.237309	0.122965	0.0366496	0.0599841	-0.0315846	-0.0882477	-0.0428741	0.00869523	0.150164	0.244695	0.269397	0.301902	0.271993	0.20343	0.150734	0.216461	0.135436	0.155068	0.20684	0.252564	0.301553	0.328346	0.318854	0.0888784	-0.0142373	0.035789	-0.0348172	-0.0216222	0.239265	0.311802	0.322565	0.221514	0.222518	0.179115	0.135755	tmin_11	0.328346
1	chr7D_24552155	-0.116046	-0.0297421	-0.0754539	-0.533161	0.410994	-0.378866	-0.0221532	-0.611191	0.11504	0.659624	-0.579513	0.423247	0.0673952	0.236912	0.543446	0.377185	0.271331	0.581623	-0.304398	0.282367	0.563721	0.429929	0.235979	0.583331	0.511405	0.288992	0.125604	0.155167	0.012248	-0.133692	-0.0418236	0.0608618	0.34846	0.53469	0.568587	0.642653	0.592628	0.470484	0.371046	0.46681	0.344204	0.365551	0.466274	0.561552	0.654932	0.689983	0.664987	0.320632	0.0542138	0.085895	-0.0976998	-0.202907	0.295206	0.516327	0.633166	0.581626	0.510861	0.443261	0.411429	tmin_11	0.689983
1	chr7D_24594580	-0.0770184	-0.709474	0.204759	0.14328	-0.361895	-0.565536	-0.502095	-0.223833	-0.556311	-0.0536264	-0.444773	0.0180671	-0.336765	-0.469511	-0.241133	0.462847	0.282255	0.38679	-0.318996	0.319376	0.381859	0.345209	0.292047	-0.189371	-0.275071	-0.460346	-0.562965	-0.534261	-0.594972	-0.564364	-0.465443	-0.399022	-0.252848	-0.137018	-0.156865	-0.0962241	-0.203627	-0.348664	-0.428377	-0.311647	-0.390356	-0.304352	-0.147798	-0.0144909	0.0915035	0.0991911	-0.0435682	0.240611	0.151051	0.0584624	0.2284	0.356862	0.511243	0.355629	0.39565	0.337699	0.474378	0.509484	0.346889	lon	0.709474
1	chr7D_24640458	-0.0770184	-0.709474	0.204759	0.14328	-0.361895	-0.565536	-0.502095	-0.223833	-0.556311	-0.0536264	-0.444773	0.0180671	-0.336765	-0.469511	-0.241133	0.462847	0.282255	0.38679	-0.318996	0.319376	0.381859	0.345209	0.292047	-0.189371	-0.275071	-0.460346	-0.562965	-0.534261	-0.594972	-0.564364	-0.465443	-0.399022	-0.252848	-0.137018	-0.156865	-0.0962241	-0.203627	-0.348664	-0.428377	-0.311647	-0.390356	-0.304352	-0.147798	-0.0144909	0.0915035	0.0991911	-0.0435682	0.240611	0.151051	0.0584624	0.2284	0.356862	0.511243	0.355629	0.39565	0.337699	0.474378	0.509484	0.346889	lon	0.709474
1	chr7D_24763713	-0.103133	-0.021998	-0.136839	-0.397434	0.301302	-0.256568	-0.00930792	-0.452274	0.0822347	0.460817	-0.403171	0.306332	-0.0420978	0.164801	0.388947	0.357843	0.303239	0.562705	-0.143306	0.303068	0.528313	0.438502	0.225935	0.424017	0.377967	0.231324	0.110859	0.129084	0.0303894	-0.0826133	-0.00207564	0.0900395	0.323331	0.459598	0.467208	0.435933	0.420386	0.345438	0.270747	0.340727	0.247981	0.253813	0.358787	0.43023	0.522743	0.539338	0.488175	0.278539	0.105759	0.030303	-0.116367	-0.202679	0.342053	0.527122	0.616113	0.544038	0.446406	0.368388	0.369424	prec_8	0.616113
1	chr7D_24769400	-0.103133	-0.021998	-0.136839	-0.397434	0.301302	-0.256568	-0.00930792	-0.452274	0.0822347	0.460817	-0.403171	0.306332	-0.0420978	0.164801	0.388947	0.357843	0.303239	0.562705	-0.143306	0.303068	0.528313	0.438502	0.225935	0.424017	0.377967	0.231324	0.110859	0.129084	0.0303894	-0.0826133	-0.00207564	0.0900395	0.323331	0.459598	0.467208	0.435933	0.420386	0.345438	0.270747	0.340727	0.247981	0.253813	0.358787	0.43023	0.522743	0.539338	0.488175	0.278539	0.105759	0.030303	-0.116367	-0.202679	0.342053	0.527122	0.616113	0.544038	0.446406	0.368388	0.369424	prec_8	0.616113
1	chr7D_24820529	-0.0871223	-0.161713	0.0626401	-0.342178	0.154855	-0.264213	-0.0661746	-0.376292	-0.0349847	0.317869	-0.360581	0.355735	-0.161434	0.0327853	0.237208	0.286299	0.217384	0.605137	-0.269119	0.211375	0.581884	0.503046	0.0842225	0.239219	0.197434	0.0785495	0.0181071	0.0163708	-0.0872984	-0.151518	-0.079627	-0.00792573	0.167408	0.299065	0.285324	0.249079	0.22759	0.173796	0.146392	0.212881	0.116086	0.12859	0.227084	0.301619	0.375677	0.411341	0.321377	0.128707	0.00168475	-0.0842492	-0.137702	-0.0670372	0.50191	0.627716	0.628079	0.484725	0.396331	0.286912	0.240017	prec_8	0.628079
1	chr7D_24881204	-0.0796226	-0.136428	0.0432699	-0.356268	0.170607	-0.23198	-0.00654645	-0.402817	-0.0119306	0.338878	-0.3616	0.414718	-0.157465	0.0426315	0.26075	0.320524	0.240222	0.655128	-0.277128	0.238613	0.627636	0.533995	0.120285	0.283562	0.235552	0.103867	0.0220829	0.012318	-0.105106	-0.183501	-0.11903	-0.0232945	0.169737	0.31621	0.319046	0.287649	0.258092	0.201886	0.161793	0.223047	0.107721	0.13301	0.213057	0.295917	0.362321	0.404347	0.346398	0.157559	0.0200979	-0.0291948	-0.123069	-0.0477137	0.526599	0.667408	0.662699	0.512137	0.429889	0.312102	0.280145	prec_7	0.667408
1	chr7D_24884464	-0.0796226	-0.136428	0.0432699	-0.356268	0.170607	-0.23198	-0.00654645	-0.402817	-0.0119306	0.338878	-0.3616	0.414718	-0.157465	0.0426315	0.26075	0.320524	0.240222	0.655128	-0.277128	0.238613	0.627636	0.533995	0.120285	0.283562	0.235552	0.103867	0.0220829	0.012318	-0.105106	-0.183501	-0.11903	-0.0232945	0.169737	0.31621	0.319046	0.287649	0.258092	0.201886	0.161793	0.223047	0.107721	0.13301	0.213057	0.295917	0.362321	0.404347	0.346398	0.157559	0.0200979	-0.0291948	-0.123069	-0.0477137	0.526599	0.667408	0.662699	0.512137	0.429889	0.312102	0.280145	prec_7	0.667408
1	chr7D_24905386	-0.0754731	-0.126061	0.0109607	-0.350536	0.182248	-0.215138	0.00796328	-0.393531	0.00535359	0.339764	-0.346974	0.390959	-0.0712701	0.0574379	0.26786	0.300429	0.235715	0.596613	-0.249338	0.232918	0.575981	0.479497	0.128501	0.287234	0.243203	0.111878	0.0228686	0.0229352	-0.0925826	-0.171549	-0.100671	-0.00638539	0.190406	0.328867	0.323454	0.287001	0.257564	0.203469	0.161757	0.223856	0.106984	0.134198	0.215776	0.293935	0.362133	0.402682	0.346289	0.170643	0.0259397	-0.0299613	-0.128254	-0.0895408	0.450514	0.607442	0.616782	0.499789	0.413859	0.314164	0.291685	prec_8	0.616782
1	chr7D_24973025	-0.0847604	0.129993	-0.0605768	-0.196934	0.173532	-0.00223034	0.198309	-0.315185	0.0722059	0.237991	-0.181479	0.288961	-0.10334	0.0712399	0.226414	0.100133	0.157451	0.347334	-0.0606087	0.125586	0.335246	0.312182	-0.0367734	0.175321	0.182833	0.161876	0.164742	0.127808	0.0633378	-0.0346445	-0.00745102	0.0460063	0.15039	0.219339	0.198571	0.159953	0.174904	0.167031	0.165468	0.172304	0.14362	0.112208	0.140894	0.158574	0.183083	0.210852	0.175447	0.0339522	-0.0139778	-0.0540553	-0.120583	-0.108086	0.186947	0.370146	0.340877	0.286099	0.139888	0.0364324	0.0914903	prec_7	0.370146
1	chr7D_25028022	-0.0941182	-0.0785037	0.00206666	-0.11486	0.0798361	-0.119186	0.0189722	-0.243098	-0.0312051	0.165494	-0.199415	0.205113	-0.202021	-0.000865752	0.134565	0.072389	0.0600757	0.217574	-0.100359	0.0418609	0.219019	0.233281	-0.0668039	0.162343	0.154358	0.107102	0.0780196	0.0645512	0.0234868	-0.0285891	0.0186331	0.0242479	0.108969	0.150218	0.173282	0.171661	0.170788	0.11053	0.0691822	0.0964285	0.0708245	0.0581041	0.117245	0.133691	0.186446	0.194381	0.182065	-0.0186636	-0.139922	-0.129463	-0.0999604	-0.0419586	0.153366	0.216356	0.221614	0.216884	0.129977	0.04727	-0.00143269	bio4	0.243098
1	chr7D_25305157	-0.0777802	-0.247734	0.206672	-0.351346	0.117032	-0.330912	-0.105563	-0.398477	-0.0898917	0.332509	-0.425118	0.492685	-0.233944	-0.0126788	0.217383	0.317667	0.208962	0.656899	-0.396241	0.215007	0.63405	0.571929	0.0563716	0.217601	0.159848	0.0114416	-0.0392611	-0.0570756	-0.175982	-0.237798	-0.170555	-0.103599	0.0687147	0.208594	0.216643	0.260478	0.209647	0.12882	0.10992	0.185275	0.068961	0.100466	0.190212	0.270382	0.335524	0.373351	0.306552	0.118532	-0.0464158	-0.0735532	-0.0762413	0.0801543	0.585377	0.687806	0.636347	0.476355	0.40713	0.308683	0.237653	prec_7	0.687806
1	chr7D_25322563	-0.0912276	-0.0521727	0.00840412	-0.398368	0.249477	-0.347634	-0.066877	-0.505604	0.000505178	0.481127	-0.4977	0.361105	-0.188367	0.101787	0.376734	0.443602	0.383709	0.594528	-0.219783	0.375969	0.571901	0.505709	0.221563	0.398945	0.31913	0.14792	0.048496	0.0272593	-0.0355711	-0.14591	-0.082115	-0.0241889	0.175546	0.334805	0.381995	0.454331	0.400197	0.293944	0.231154	0.262899	0.203331	0.210476	0.297273	0.374823	0.447123	0.483711	0.464993	0.304536	0.0976974	0.0824673	-0.0100547	-0.0462629	0.357495	0.531726	0.611265	0.595727	0.514924	0.428953	0.388881	prec_8	0.611265
1	chr7D_25340800	-0.0912276	-0.0521727	0.00840412	-0.398368	0.249477	-0.347634	-0.066877	-0.505604	0.000505178	0.481127	-0.4977	0.361105	-0.188367	0.101787	0.376734	0.443602	0.383709	0.594528	-0.219783	0.375969	0.571901	0.505709	0.221563	0.398945	0.31913	0.14792	0.048496	0.0272593	-0.0355711	-0.14591	-0.082115	-0.0241889	0.175546	0.334805	0.381995	0.454331	0.400197	0.293944	0.231154	0.262899	0.203331	0.210476	0.297273	0.374823	0.447123	0.483711	0.464993	0.304536	0.0976974	0.0824673	-0.0100547	-0.0462629	0.357495	0.531726	0.611265	0.595727	0.514924	0.428953	0.388881	prec_8	0.611265
1	chr7D_25352110	-0.0912276	-0.0521727	0.00840412	-0.398368	0.249477	-0.347634	-0.066877	-0.505604	0.000505178	0.481127	-0.4977	0.361105	-0.188367	0.101787	0.376734	0.443602	0.383709	0.594528	-0.219783	0.375969	0.571901	0.505709	0.221563	0.398945	0.31913	0.14792	0.048496	0.0272593	-0.0355711	-0.14591	-0.082115	-0.0241889	0.175546	0.334805	0.381995	0.454331	0.400197	0.293944	0.231154	0.262899	0.203331	0.210476	0.297273	0.374823	0.447123	0.483711	0.464993	0.304536	0.0976974	0.0824673	-0.0100547	-0.0462629	0.357495	0.531726	0.611265	0.595727	0.514924	0.428953	0.388881	prec_8	0.611265
1	chr7D_25601309	-0.0706496	-0.0812145	0.0911223	-0.199422	0.072068	-0.125908	0.0207227	-0.178688	-0.0203859	0.162028	-0.186095	0.0467226	-0.0473673	0.0118023	0.110421	0.260212	0.216609	0.270084	-0.160585	0.240717	0.239331	0.189562	0.21975	0.0892591	0.0660029	-0.0039303	-0.0434842	-0.0086409	-0.0605926	-0.110851	-0.0581383	-0.0237643	0.0553881	0.0974792	0.0666232	0.168462	0.151727	0.1	0.0758079	0.140749	0.119681	0.123339	0.193401	0.237423	0.266102	0.248533	0.178152	0.212981	0.154442	0.191208	0.16684	0.0411802	0.126664	0.250057	0.269347	0.22164	0.175073	0.219921	0.263089	bio14	0.270084
1	chr7D_25608151	-0.102175	-0.430117	0.186069	-0.0487638	-0.127249	-0.369967	-0.195204	-0.28519	-0.30803	0.105541	-0.386292	0.135582	-0.187762	-0.240962	-0.0273573	0.463135	0.347175	0.384145	-0.252956	0.386033	0.369611	0.325639	0.333475	-0.0443803	-0.10377	-0.262999	-0.344548	-0.29471	-0.372061	-0.391568	-0.302767	-0.258818	-0.101352	-0.0179485	-0.0553154	0.0827914	0.00763542	-0.12025	-0.18423	-0.0670159	-0.146641	-0.0999016	0.029428	0.120805	0.229505	0.227818	0.102491	0.390724	0.242245	0.208074	0.277619	0.271606	0.353911	0.374949	0.405436	0.366374	0.418716	0.499464	0.447554	prec_11	0.499464
1	chr7D_25816742	-0.0707392	-0.0741449	0.101611	-0.216674	0.0889748	-0.112602	0.036842	-0.178911	4.6273e-08	0.172671	-0.178783	0.050754	-0.0328455	0.0312857	0.125348	0.248275	0.201453	0.272422	-0.181129	0.225935	0.243689	0.189602	0.207437	0.0935548	0.0737599	0.00893872	-0.0225518	0.012614	-0.0378626	-0.0858269	-0.0341009	-0.00443976	0.0643002	0.09953	0.067545	0.173996	0.157145	0.108124	0.091991	0.159515	0.14452	0.148962	0.213698	0.252664	0.273083	0.250633	0.181869	0.194741	0.138586	0.175006	0.152171	0.0282267	0.113854	0.242704	0.261721	0.214623	0.161197	0.205239	0.248571	tmin_10	0.273083
1	chr7D_26727148	-0.0856668	-0.249086	-0.0280978	-0.0811433	0.0726623	-0.0968469	0.143064	-0.331375	-0.0643923	0.199051	-0.264004	0.214633	-0.174434	-0.0477497	0.147535	0.310008	0.238659	0.367386	-0.172719	0.257952	0.352002	0.328725	0.221965	0.0784139	0.0595407	-0.0258279	-0.0735603	-0.0525119	-0.134591	-0.162252	-0.0887785	-0.027853	0.0958236	0.140418	0.0817021	0.146792	0.0986208	0.0287634	-0.00852179	0.0736676	0.0215067	0.0596004	0.137249	0.181499	0.242143	0.240928	0.145101	0.309707	0.202456	0.119251	0.0826351	0.0904203	0.306457	0.400557	0.368874	0.283292	0.27287	0.301437	0.306062	prec_7	0.400557
1	chr7D_27443471	-0.107275	-0.156229	-0.0166506	-0.0476685	0.00809384	-0.210371	-0.0915642	-0.2272	-0.114756	0.141451	-0.249658	-0.0055277	-0.0974597	-0.0750083	0.0735268	0.169062	0.148299	0.13423	-0.0639896	0.147482	0.121852	0.0993837	0.105017	0.0492157	0.0216495	-0.0564635	-0.0998233	-0.0705284	-0.101564	-0.164442	-0.10524	-0.0962332	0.0112339	0.0590624	0.0452459	0.104808	0.0762935	0.000962415	-0.0445441	0.0137755	-0.00435057	-0.00758952	0.0647251	0.0959104	0.157963	0.153608	0.100121	0.104851	0.000205888	-0.025624	-0.000202197	-0.0491722	0.000573426	0.0904587	0.162927	0.219794	0.163982	0.165536	0.158745	bio7	0.249658
1	chr7D_27473295	-0.107871	-0.0443375	-0.00784412	-0.448612	0.322513	-0.335309	-0.0254884	-0.52184	0.0636699	0.544362	-0.506369	0.417588	-0.0902079	0.174979	0.442103	0.327717	0.228274	0.56674	-0.284818	0.236891	0.539124	0.457185	0.156358	0.474258	0.406057	0.216625	0.0984783	0.102614	-0.0185285	-0.138732	-0.0728004	0.00941816	0.251907	0.426239	0.461315	0.533549	0.490112	0.373871	0.294384	0.375459	0.271787	0.291286	0.375215	0.45694	0.53867	0.579838	0.550626	0.225956	0.0203664	0.0352856	-0.075599	-0.108607	0.358538	0.516643	0.580315	0.494695	0.419142	0.348503	0.311517	prec_8	0.580315
1	chr7D_27485079	-0.107871	-0.0443375	-0.00784412	-0.448612	0.322513	-0.335309	-0.0254884	-0.52184	0.0636699	0.544362	-0.506369	0.417588	-0.0902079	0.174979	0.442103	0.327717	0.228274	0.56674	-0.284818	0.236891	0.539124	0.457185	0.156358	0.474258	0.406057	0.216625	0.0984783	0.102614	-0.0185285	-0.138732	-0.0728004	0.00941816	0.251907	0.426239	0.461315	0.533549	0.490112	0.373871	0.294384	0.375459	0.271787	0.291286	0.375215	0.45694	0.53867	0.579838	0.550626	0.225956	0.0203664	0.0352856	-0.075599	-0.108607	0.358538	0.516643	0.580315	0.494695	0.419142	0.348503	0.311517	prec_8	0.580315
1	chr7D_29102105	-0.0875936	-0.054593	0.0343934	-0.371616	0.221288	-0.297811	-0.0685027	-0.415066	0.0138521	0.412198	-0.414329	0.341125	-0.216232	0.0989242	0.319191	0.345506	0.249052	0.537199	-0.244895	0.260553	0.511598	0.382114	0.182487	0.36041	0.291595	0.140391	0.0487655	0.0432682	-0.0458413	-0.142976	-0.0965127	-0.0375753	0.156187	0.301701	0.349861	0.4043	0.363836	0.282251	0.221791	0.27802	0.203595	0.213872	0.277683	0.347163	0.411538	0.442108	0.422783	0.23666	0.0693076	0.0542706	-0.0393613	-0.0472417	0.314035	0.517481	0.582136	0.492086	0.439659	0.36402	0.312253	prec_8	0.582136
1	chr7D_29216680	-0.0911445	-0.0559078	0.0140663	-0.373686	0.236316	-0.303811	-0.0749456	-0.419446	0.0245137	0.425123	-0.418123	0.326614	-0.194149	0.111714	0.331682	0.333757	0.237899	0.517108	-0.23556	0.251432	0.490767	0.366034	0.187797	0.372053	0.306916	0.153117	0.0575181	0.0616086	-0.0309208	-0.133605	-0.0785113	-0.021787	0.181671	0.31794	0.366039	0.413163	0.376233	0.293296	0.231449	0.298281	0.217492	0.224983	0.297478	0.363266	0.435232	0.456428	0.436712	0.241452	0.0628425	0.0431176	-0.0556675	-0.0768058	0.292774	0.504499	0.570442	0.483215	0.424434	0.357879	0.315307	prec_8	0.570442
1	chr7D_29259167	-0.0885518	-0.0526848	0.027199	-0.380903	0.23155	-0.307037	-0.0726229	-0.42704	0.0179251	0.427283	-0.426285	0.345383	-0.204091	0.104491	0.330742	0.348784	0.250826	0.533252	-0.241018	0.265175	0.507278	0.379944	0.195667	0.371919	0.302111	0.145343	0.0479329	0.0466311	-0.0442358	-0.14706	-0.0974596	-0.0363392	0.165242	0.312421	0.361761	0.416167	0.375407	0.291856	0.22949	0.29122	0.211308	0.222507	0.288106	0.357786	0.424753	0.453474	0.435152	0.246614	0.0729855	0.0553454	-0.0430417	-0.0587775	0.307129	0.521277	0.58475	0.495163	0.439377	0.370694	0.327032	prec_8	0.58475
1	chr7D_29958765	-0.109264	-0.0589881	-0.0295003	-0.440917	0.290826	-0.383057	-0.045925	-0.601652	0.00213996	0.551595	-0.569192	0.41342	-0.14342	0.108983	0.435621	0.464878	0.382268	0.628413	-0.244004	0.385066	0.601839	0.498984	0.263046	0.477573	0.396064	0.189416	0.0604487	0.0571827	-0.0455022	-0.18103	-0.107575	-0.0307407	0.227487	0.403043	0.460893	0.53174	0.475865	0.353083	0.26386	0.332744	0.230918	0.245581	0.339346	0.428403	0.523731	0.556154	0.544712	0.355624	0.100489	0.0753466	-0.0479504	-0.112085	0.352325	0.574563	0.693134	0.664959	0.580333	0.494655	0.448736	prec_8	0.693134
1	chr7D_30980890	-0.121486	-0.0222894	-0.114614	-0.534135	0.41274	-0.398752	-0.0259943	-0.646903	0.100459	0.675211	-0.608763	0.455961	0.0313551	0.222837	0.553392	0.442381	0.342803	0.632023	-0.275394	0.357311	0.601344	0.44056	0.304253	0.607068	0.521705	0.273456	0.09405	0.128464	-0.0149324	-0.187921	-0.0824842	0.0151556	0.34846	0.523754	0.587634	0.647297	0.58964	0.451979	0.341242	0.455956	0.310117	0.334118	0.442285	0.533144	0.650481	0.658928	0.664987	0.416807	0.1043	0.0883276	-0.0924027	-0.242807	0.236003	0.528018	0.667779	0.667122	0.557278	0.517246	0.523828	bio6	0.675211
1	chr7D_31428176	-0.0648492	-0.0556327	0.149128	-0.269285	0.134652	-0.203169	-0.103347	-0.192156	0.0239021	0.248027	-0.235309	0.202849	-0.239743	0.0887053	0.183912	0.031486	-0.0801786	0.280109	-0.289182	-0.0591062	0.263574	0.212496	-0.0705278	0.201079	0.156351	0.0748975	0.0425114	0.0354322	-0.0421184	-0.0877143	-0.0687825	-0.0523062	0.0519943	0.179443	0.193732	0.25259	0.233112	0.189377	0.169287	0.227453	0.186932	0.195951	0.219359	0.258086	0.269541	0.322595	0.27069	-0.0698163	-0.107337	-0.0855362	-0.0894653	-0.0121906	0.210179	0.325932	0.273665	0.132049	0.090816	0.0269707	-0.0126933	prec_7	0.325932
1	chr7D_31443167	-0.0648492	-0.0556327	0.149128	-0.269285	0.134652	-0.203169	-0.103347	-0.192156	0.0239021	0.248027	-0.235309	0.202849	-0.239743	0.0887053	0.183912	0.031486	-0.0801786	0.280109	-0.289182	-0.0591062	0.263574	0.212496	-0.0705278	0.201079	0.156351	0.0748975	0.0425114	0.0354322	-0.0421184	-0.0877143	-0.0687825	-0.0523062	0.0519943	0.179443	0.193732	0.25259	0.233112	0.189377	0.169287	0.227453	0.186932	0.195951	0.219359	0.258086	0.269541	0.322595	0.27069	-0.0698163	-0.107337	-0.0855362	-0.0894653	-0.0121906	0.210179	0.325932	0.273665	0.132049	0.090816	0.0269707	-0.0126933	prec_7	0.325932
1	chr7D_31449107	-0.0648492	-0.0556327	0.149128	-0.269285	0.134652	-0.203169	-0.103347	-0.192156	0.0239021	0.248027	-0.235309	0.202849	-0.239743	0.0887053	0.183912	0.031486	-0.0801786	0.280109	-0.289182	-0.0591062	0.263574	0.212496	-0.0705278	0.201079	0.156351	0.0748975	0.0425114	0.0354322	-0.0421184	-0.0877143	-0.0687825	-0.0523062	0.0519943	0.179443	0.193732	0.25259	0.233112	0.189377	0.169287	0.227453	0.186932	0.195951	0.219359	0.258086	0.269541	0.322595	0.27069	-0.0698163	-0.107337	-0.0855362	-0.0894653	-0.0121906	0.210179	0.325932	0.273665	0.132049	0.090816	0.0269707	-0.0126933	prec_7	0.325932
1	chr7D_32845056	-0.092112	-0.154378	0.0934686	0.0341057	-0.0708925	-0.125644	-0.0748243	-0.0917688	-0.132602	0.0103327	-0.129949	-0.0346589	-0.216693	-0.108494	-0.0328874	0.0152914	0.00302009	0.0495078	-0.0647458	-0.00590143	0.0444786	0.112215	-0.0855921	-0.0735927	-0.0782493	-0.0860848	-0.0608967	-0.068265	-0.0720611	-0.079923	-0.063901	-0.0777708	-0.0756767	-0.0326101	-0.0693723	-0.00959148	-0.0148397	-0.0638906	-0.0734711	-0.0560548	-0.024142	-0.0372088	0.00642529	0.0217388	0.0398028	0.06945	-0.0147357	-0.124229	-0.121157	-0.113678	-0.0148618	0.0697318	0.109265	0.0697358	0.0578432	0.0302204	-0.00471328	-0.0494656	-0.0974849	bio9	0.216693
1	chr7D_32906196	-0.092112	-0.154378	0.0934686	0.0341057	-0.0708925	-0.125644	-0.0748243	-0.0917688	-0.132602	0.0103327	-0.129949	-0.0346589	-0.216693	-0.108494	-0.0328874	0.0152914	0.00302009	0.0495078	-0.0647458	-0.00590143	0.0444786	0.112215	-0.0855921	-0.0735927	-0.0782493	-0.0860848	-0.0608967	-0.068265	-0.0720611	-0.079923	-0.063901	-0.0777708	-0.0756767	-0.0326101	-0.0693723	-0.00959148	-0.0148397	-0.0638906	-0.0734711	-0.0560548	-0.024142	-0.0372088	0.00642529	0.0217388	0.0398028	0.06945	-0.0147357	-0.124229	-0.121157	-0.113678	-0.0148618	0.0697318	0.109265	0.0697358	0.0578432	0.0302204	-0.00471328	-0.0494656	-0.0974849	bio9	0.216693
1	chr7D_34470687	-0.113264	-0.0156595	-0.106087	-0.488159	0.387634	-0.371414	-0.0246312	-0.598775	0.0992987	0.63367	-0.566796	0.430682	0.0286349	0.213226	0.518306	0.373331	0.283006	0.560524	-0.263641	0.295521	0.534518	0.398769	0.248731	0.562013	0.484266	0.254304	0.0894838	0.120258	-0.0106771	-0.174628	-0.071103	0.015529	0.324462	0.482416	0.541908	0.598004	0.544383	0.413108	0.313924	0.424232	0.288644	0.313264	0.41419	0.492427	0.597196	0.602313	0.61115	0.345142	0.064048	0.0571308	-0.0953529	-0.232604	0.197734	0.464562	0.564395	0.571664	0.455591	0.427872	0.451165	bio6	0.63367
1	chr7D_34824815	-0.127179	-0.0554931	-0.14403	-0.254938	0.242273	-0.311285	-0.0275509	-0.463685	0.00728837	0.453498	-0.462993	0.185438	0.0910951	0.101772	0.353259	0.324996	0.296448	0.335637	-0.113519	0.292267	0.315093	0.252223	0.246311	0.327992	0.280337	0.105788	-0.00184323	0.0370009	-0.0510166	-0.184763	-0.088794	-0.0221762	0.214483	0.308181	0.308121	0.384044	0.338664	0.214238	0.135075	0.223061	0.148362	0.15567	0.266124	0.327854	0.422327	0.41152	0.379338	0.294707	0.080564	0.0697806	-0.0216057	-0.205854	0.0374425	0.211483	0.336859	0.429081	0.336523	0.353427	0.381784	bio4	0.463685
1	chr7D_34867188	-0.127179	-0.0554931	-0.14403	-0.254938	0.242273	-0.311285	-0.0275509	-0.463685	0.00728837	0.453498	-0.462993	0.185438	0.0910951	0.101772	0.353259	0.324996	0.296448	0.335637	-0.113519	0.292267	0.315093	0.252223	0.246311	0.327992	0.280337	0.105788	-0.00184323	0.0370009	-0.0510166	-0.184763	-0.088794	-0.0221762	0.214483	0.308181	0.308121	0.384044	0.338664	0.214238	0.135075	0.223061	0.148362	0.15567	0.266124	0.327854	0.422327	0.41152	0.379338	0.294707	0.080564	0.0697806	-0.0216057	-0.205854	0.0374425	0.211483	0.336859	0.429081	0.336523	0.353427	0.381784	bio4	0.463685
1	chr7D_34874735	-0.127179	-0.0554931	-0.14403	-0.254938	0.242273	-0.311285	-0.0275509	-0.463685	0.00728837	0.453498	-0.462993	0.185438	0.0910951	0.101772	0.353259	0.324996	0.296448	0.335637	-0.113519	0.292267	0.315093	0.252223	0.246311	0.327992	0.280337	0.105788	-0.00184323	0.0370009	-0.0510166	-0.184763	-0.088794	-0.0221762	0.214483	0.308181	0.308121	0.384044	0.338664	0.214238	0.135075	0.223061	0.148362	0.15567	0.266124	0.327854	0.422327	0.41152	0.379338	0.294707	0.080564	0.0697806	-0.0216057	-0.205854	0.0374425	0.211483	0.336859	0.429081	0.336523	0.353427	0.381784	bio4	0.463685
1	chr7D_34879078	-0.127179	-0.0554931	-0.14403	-0.254938	0.242273	-0.311285	-0.0275509	-0.463685	0.00728837	0.453498	-0.462993	0.185438	0.0910951	0.101772	0.353259	0.324996	0.296448	0.335637	-0.113519	0.292267	0.315093	0.252223	0.246311	0.327992	0.280337	0.105788	-0.00184323	0.0370009	-0.0510166	-0.184763	-0.088794	-0.0221762	0.214483	0.308181	0.308121	0.384044	0.338664	0.214238	0.135075	0.223061	0.148362	0.15567	0.266124	0.327854	0.422327	0.41152	0.379338	0.294707	0.080564	0.0697806	-0.0216057	-0.205854	0.0374425	0.211483	0.336859	0.429081	0.336523	0.353427	0.381784	bio4	0.463685
1	chr7D_34884739	-0.127179	-0.0554931	-0.14403	-0.254938	0.242273	-0.311285	-0.0275509	-0.463685	0.00728837	0.453498	-0.462993	0.185438	0.0910951	0.101772	0.353259	0.324996	0.296448	0.335637	-0.113519	0.292267	0.315093	0.252223	0.246311	0.327992	0.280337	0.105788	-0.00184323	0.0370009	-0.0510166	-0.184763	-0.088794	-0.0221762	0.214483	0.308181	0.308121	0.384044	0.338664	0.214238	0.135075	0.223061	0.148362	0.15567	0.266124	0.327854	0.422327	0.41152	0.379338	0.294707	0.080564	0.0697806	-0.0216057	-0.205854	0.0374425	0.211483	0.336859	0.429081	0.336523	0.353427	0.381784	bio4	0.463685
1	chr7D_34888389	-0.127179	-0.0554931	-0.14403	-0.254938	0.242273	-0.311285	-0.0275509	-0.463685	0.00728837	0.453498	-0.462993	0.185438	0.0910951	0.101772	0.353259	0.324996	0.296448	0.335637	-0.113519	0.292267	0.315093	0.252223	0.246311	0.327992	0.280337	0.105788	-0.00184323	0.0370009	-0.0510166	-0.184763	-0.088794	-0.0221762	0.214483	0.308181	0.308121	0.384044	0.338664	0.214238	0.135075	0.223061	0.148362	0.15567	0.266124	0.327854	0.422327	0.41152	0.379338	0.294707	0.080564	0.0697806	-0.0216057	-0.205854	0.0374425	0.211483	0.336859	0.429081	0.336523	0.353427	0.381784	bio4	0.463685
1	chr7D_34898041	-0.0831202	0.0835973	-0.150575	-0.477261	0.423439	-0.221655	0.0823351	-0.48757	0.204051	0.586466	-0.423716	0.355232	0.194168	0.293579	0.519977	0.302225	0.26683	0.435337	-0.144084	0.26472	0.411881	0.303348	0.210153	0.561568	0.504877	0.315979	0.172712	0.195706	0.0949466	-0.0518405	0.0345332	0.119025	0.372795	0.497895	0.544141	0.57955	0.54625	0.445789	0.36295	0.419449	0.312333	0.318005	0.400468	0.463325	0.550194	0.560549	0.590452	0.328358	0.0583245	0.091284	-0.0971655	-0.254652	0.106987	0.325422	0.444822	0.494306	0.384938	0.357954	0.399109	tmin_12	0.590452
1	chr7D_34909639	-0.0965111	-0.00610239	-0.14378	-0.439468	0.376748	-0.316676	0.00275877	-0.53628	0.11779	0.588266	-0.503156	0.396109	0.124011	0.224374	0.492222	0.38571	0.328657	0.509035	-0.18556	0.333625	0.485516	0.37476	0.266598	0.526133	0.459324	0.247774	0.0933015	0.119657	0.0084044	-0.138349	-0.041502	0.0462751	0.326891	0.466291	0.508459	0.558355	0.508501	0.384267	0.289105	0.37371	0.254275	0.276924	0.377205	0.449897	0.553179	0.559404	0.567881	0.372955	0.0965884	0.0855996	-0.0646599	-0.219134	0.182253	0.398174	0.52113	0.563274	0.460812	0.440762	0.461482	bio6	0.588266
1	chr7D_34920625	-0.0831202	0.0835973	-0.150575	-0.477261	0.423439	-0.221655	0.0823351	-0.48757	0.204051	0.586466	-0.423716	0.355232	0.194168	0.293579	0.519977	0.302225	0.26683	0.435337	-0.144084	0.26472	0.411881	0.303348	0.210153	0.561568	0.504877	0.315979	0.172712	0.195706	0.0949466	-0.0518405	0.0345332	0.119025	0.372795	0.497895	0.544141	0.57955	0.54625	0.445789	0.36295	0.419449	0.312333	0.318005	0.400468	0.463325	0.550194	0.560549	0.590452	0.328358	0.0583245	0.091284	-0.0971655	-0.254652	0.106987	0.325422	0.444822	0.494306	0.384938	0.357954	0.399109	tmin_12	0.590452
1	chr7D_34933783	-0.0991699	0.0611693	-0.128708	-0.508766	0.424975	-0.29739	0.0189176	-0.541828	0.173693	0.628896	-0.494949	0.405884	0.182853	0.281144	0.542015	0.376947	0.333861	0.49515	-0.17035	0.331475	0.491142	0.411157	0.248834	0.571308	0.499454	0.29225	0.148914	0.156939	0.0638979	-0.0838935	0.00392237	0.0830324	0.344696	0.510647	0.547411	0.61308	0.570624	0.452203	0.370183	0.41253	0.314846	0.32142	0.413805	0.488849	0.582869	0.617061	0.62057	0.366262	0.0635721	0.089016	-0.0796348	-0.255244	0.147738	0.367021	0.488456	0.588186	0.461885	0.415143	0.467689	bio6	0.628896
1	chr7D_34956847	-0.147391	-0.141625	-0.0378928	-0.284736	0.209888	-0.342801	-0.0717996	-0.460134	-0.0295347	0.433242	-0.475136	0.241524	-0.0752099	0.0693869	0.324654	0.309248	0.254452	0.408377	-0.186333	0.253215	0.38381	0.349209	0.152406	0.309654	0.256227	0.0932488	-0.00264748	0.0176604	-0.069939	-0.185764	-0.0989264	-0.0401443	0.173424	0.30644	0.298823	0.392623	0.347809	0.218199	0.139588	0.221129	0.158005	0.166319	0.277005	0.345335	0.437908	0.461334	0.394353	0.192019	-0.00104956	-0.000981765	-0.0356865	-0.0966359	0.210714	0.337147	0.419378	0.427821	0.333166	0.298896	0.279427	bio7	0.475136
1	chr7D_37999699	-0.132375	-0.129363	-0.0091673	-0.176295	0.147387	-0.22352	-0.0427756	-0.287808	-0.00491387	0.290321	-0.305015	0.124797	-0.0600882	0.06021	0.214154	0.0591672	-0.0324536	0.202638	-0.217415	-0.0122515	0.179443	0.14975	0.0050191	0.204727	0.181809	0.0695908	-0.00362055	0.0448558	-0.0629858	-0.149015	-0.0793076	-0.0370532	0.132144	0.217882	0.199263	0.269168	0.247986	0.153897	0.0920391	0.205935	0.133571	0.145075	0.220651	0.260509	0.324105	0.334449	0.271638	0.00235792	-0.102504	-0.0602414	-0.0695291	-0.0796394	0.0954127	0.189938	0.189273	0.122252	0.05932	0.0547343	0.0610317	tmin_11	0.334449
1	chr7D_39630226	-0.106036	0.180316	-0.00924618	-0.567612	0.547802	-0.112102	0.143277	-0.324243	0.373775	0.599169	-0.284233	0.356506	0.167361	0.467839	0.567728	0.026934	-0.0216971	0.294138	-0.230931	-0.0256107	0.26326	0.185577	-0.0838005	0.525126	0.532037	0.444653	0.41887	0.439285	0.357095	0.242949	0.30726	0.351364	0.453469	0.473665	0.471239	0.595254	0.580053	0.541175	0.542079	0.615997	0.606736	0.607174	0.632989	0.639155	0.619701	0.572631	0.561168	0.0231445	-0.186441	-0.13197	-0.268018	-0.350741	-0.044759	0.208668	0.282271	0.295819	0.137111	0.0775199	0.0866644	tmin_9	0.639155
1	chr7D_39775351	-0.106669	0.161466	-0.0235104	-0.559283	0.541627	-0.117468	0.143928	-0.337361	0.362966	0.599548	-0.294347	0.343695	0.160724	0.456951	0.566401	0.0355973	-0.0123657	0.296995	-0.223779	-0.0161417	0.266285	0.188853	-0.0738925	0.525518	0.530625	0.43881	0.408691	0.429975	0.348095	0.234946	0.302339	0.34818	0.453145	0.476135	0.472966	0.592985	0.576721	0.533674	0.531075	0.60631	0.597521	0.601031	0.630696	0.638236	0.619397	0.572953	0.56013	0.0280186	-0.179076	-0.126511	-0.262035	-0.346349	-0.042174	0.211036	0.285998	0.297991	0.138801	0.08127	0.0900802	tmin_9	0.638236
1	chr7D_39782951	-0.106669	0.161466	-0.0235104	-0.559283	0.541627	-0.117468	0.143928	-0.337361	0.362966	0.599548	-0.294347	0.343695	0.160724	0.456951	0.566401	0.0355973	-0.0123657	0.296995	-0.223779	-0.0161417	0.266285	0.188853	-0.0738925	0.525518	0.530625	0.43881	0.408691	0.429975	0.348095	0.234946	0.302339	0.34818	0.453145	0.476135	0.472966	0.592985	0.576721	0.533674	0.531075	0.60631	0.597521	0.601031	0.630696	0.638236	0.619397	0.572953	0.56013	0.0280186	-0.179076	-0.126511	-0.262035	-0.346349	-0.042174	0.211036	0.285998	0.297991	0.138801	0.08127	0.0900802	tmin_9	0.638236
1	chr7D_39817679	-0.106669	0.161466	-0.0235104	-0.559283	0.541627	-0.117468	0.143928	-0.337361	0.362966	0.599548	-0.294347	0.343695	0.160724	0.456951	0.566401	0.0355973	-0.0123657	0.296995	-0.223779	-0.0161417	0.266285	0.188853	-0.0738925	0.525518	0.530625	0.43881	0.408691	0.429975	0.348095	0.234946	0.302339	0.34818	0.453145	0.476135	0.472966	0.592985	0.576721	0.533674	0.531075	0.60631	0.597521	0.601031	0.630696	0.638236	0.619397	0.572953	0.56013	0.0280186	-0.179076	-0.126511	-0.262035	-0.346349	-0.042174	0.211036	0.285998	0.297991	0.138801	0.08127	0.0900802	tmin_9	0.638236
1	chr7D_39908132	-0.106669	0.161466	-0.0235104	-0.559283	0.541627	-0.117468	0.143928	-0.337361	0.362966	0.599548	-0.294347	0.343695	0.160724	0.456951	0.566401	0.0355973	-0.0123657	0.296995	-0.223779	-0.0161417	0.266285	0.188853	-0.0738925	0.525518	0.530625	0.43881	0.408691	0.429975	0.348095	0.234946	0.302339	0.34818	0.453145	0.476135	0.472966	0.592985	0.576721	0.533674	0.531075	0.60631	0.597521	0.601031	0.630696	0.638236	0.619397	0.572953	0.56013	0.0280186	-0.179076	-0.126511	-0.262035	-0.346349	-0.042174	0.211036	0.285998	0.297991	0.138801	0.08127	0.0900802	tmin_9	0.638236
1	chr7D_39953642	-0.106669	0.161466	-0.0235104	-0.559283	0.541627	-0.117468	0.143928	-0.337361	0.362966	0.599548	-0.294347	0.343695	0.160724	0.456951	0.566401	0.0355973	-0.0123657	0.296995	-0.223779	-0.0161417	0.266285	0.188853	-0.0738925	0.525518	0.530625	0.43881	0.408691	0.429975	0.348095	0.234946	0.302339	0.34818	0.453145	0.476135	0.472966	0.592985	0.576721	0.533674	0.531075	0.60631	0.597521	0.601031	0.630696	0.638236	0.619397	0.572953	0.56013	0.0280186	-0.179076	-0.126511	-0.262035	-0.346349	-0.042174	0.211036	0.285998	0.297991	0.138801	0.08127	0.0900802	tmin_9	0.638236
1	chr7D_40658438	-0.0712594	0.428781	-0.301328	-0.44595	0.578157	0.150061	0.346077	-0.235944	0.50568	0.508666	-0.0719031	0.195232	0.294755	0.530138	0.565374	-0.114617	-0.0229003	0.076656	0.121857	-0.0569809	0.0541293	0.0130799	-0.104216	0.526782	0.554472	0.55257	0.522989	0.528095	0.496182	0.369886	0.396945	0.436467	0.517699	0.525248	0.520853	0.504848	0.540503	0.563601	0.551158	0.54701	0.56241	0.524689	0.50872	0.474261	0.446911	0.435378	0.476997	0.00452086	-0.144634	-0.129333	-0.353997	-0.537734	-0.289541	0.0183066	0.115251	0.20495	-0.0135428	-0.0832455	0.0226664	bio1	0.578157
1	chr7D_40667454	-0.0712594	0.428781	-0.301328	-0.44595	0.578157	0.150061	0.346077	-0.235944	0.50568	0.508666	-0.0719031	0.195232	0.294755	0.530138	0.565374	-0.114617	-0.0229003	0.076656	0.121857	-0.0569809	0.0541293	0.0130799	-0.104216	0.526782	0.554472	0.55257	0.522989	0.528095	0.496182	0.369886	0.396945	0.436467	0.517699	0.525248	0.520853	0.504848	0.540503	0.563601	0.551158	0.54701	0.56241	0.524689	0.50872	0.474261	0.446911	0.435378	0.476997	0.00452086	-0.144634	-0.129333	-0.353997	-0.537734	-0.289541	0.0183066	0.115251	0.20495	-0.0135428	-0.0832455	0.0226664	bio1	0.578157
1	chr7D_40677615	-0.0712594	0.428781	-0.301328	-0.44595	0.578157	0.150061	0.346077	-0.235944	0.50568	0.508666	-0.0719031	0.195232	0.294755	0.530138	0.565374	-0.114617	-0.0229003	0.076656	0.121857	-0.0569809	0.0541293	0.0130799	-0.104216	0.526782	0.554472	0.55257	0.522989	0.528095	0.496182	0.369886	0.396945	0.436467	0.517699	0.525248	0.520853	0.504848	0.540503	0.563601	0.551158	0.54701	0.56241	0.524689	0.50872	0.474261	0.446911	0.435378	0.476997	0.00452086	-0.144634	-0.129333	-0.353997	-0.537734	-0.289541	0.0183066	0.115251	0.20495	-0.0135428	-0.0832455	0.0226664	bio1	0.578157
1	chr7D_42871029	-0.0934415	0.123161	-0.101993	-0.464058	0.457315	-0.0587942	0.13656	-0.238054	0.339664	0.487354	-0.199138	0.120342	0.191853	0.411449	0.477008	0.137255	0.124726	0.195341	-0.0534216	0.137492	0.159846	0.0727075	0.15425	0.480797	0.462864	0.374686	0.313633	0.350973	0.301058	0.198871	0.261933	0.291908	0.405942	0.437946	0.430335	0.533609	0.521149	0.46794	0.443053	0.50182	0.515329	0.518336	0.555883	0.56215	0.5592	0.521399	0.509976	0.139878	0.017903	0.085784	-0.0494192	-0.318711	-0.16779	0.0738963	0.19773	0.240674	0.0863536	0.101714	0.164816	tmin_9	0.56215
1	chr7D_44570078	-0.0982516	-0.0751269	-0.12195	-0.252708	0.220016	-0.244362	-0.0179253	-0.353482	0.0451847	0.386105	-0.359135	0.129963	0.0807484	0.114386	0.297447	0.279693	0.171493	0.322128	-0.191276	0.208559	0.285997	0.144936	0.282682	0.319445	0.261495	0.0786568	-0.0725616	0.0114397	-0.114964	-0.23283	-0.150288	-0.0681911	0.188112	0.285943	0.301622	0.362803	0.316258	0.212351	0.125394	0.253868	0.129097	0.161109	0.24312	0.304255	0.398861	0.384706	0.367132	0.318795	0.157404	0.172083	0.0364984	-0.109041	0.0539589	0.260389	0.340347	0.304339	0.286384	0.339901	0.392517	tmin_10	0.398861
1	chr7D_45979765	-0.082849	-0.22836	-0.0927963	-0.103082	0.0103114	-0.292509	-0.140966	-0.251021	-0.138494	0.198813	-0.330399	-0.0496231	-0.106902	-0.0837179	0.089186	0.576349	0.491612	0.355263	-0.0499143	0.532094	0.320115	0.255	0.572943	0.10698	0.0358667	-0.137266	-0.247293	-0.197622	-0.23285	-0.306285	-0.238698	-0.161722	0.0114912	0.0992828	0.0937041	0.202741	0.131867	0.0199141	-0.0597239	0.0419695	0.00518896	0.0586704	0.154104	0.241594	0.303309	0.266183	0.202724	0.541095	0.42394	0.327912	0.257488	0.0052711	0.0938355	0.233846	0.384734	0.466452	0.485643	0.598386	0.645909	prec_12	0.645909
1	chr7D_46016437	-0.082849	-0.22836	-0.0927963	-0.103082	0.0103114	-0.292509	-0.140966	-0.251021	-0.138494	0.198813	-0.330399	-0.0496231	-0.106902	-0.0837179	0.089186	0.576349	0.491612	0.355263	-0.0499143	0.532094	0.320115	0.255	0.572943	0.10698	0.0358667	-0.137266	-0.247293	-0.197622	-0.23285	-0.306285	-0.238698	-0.161722	0.0114912	0.0992828	0.0937041	0.202741	0.131867	0.0199141	-0.0597239	0.0419695	0.00518896	0.0586704	0.154104	0.241594	0.303309	0.266183	0.202724	0.541095	0.42394	0.327912	0.257488	0.0052711	0.0938355	0.233846	0.384734	0.466452	0.485643	0.598386	0.645909	prec_12	0.645909
1	chr7D_46301813	-0.0671416	-0.0410477	-0.09705	-0.00200339	0.0769883	0.050538	0.0877159	-0.032074	0.0657804	0.0410559	0.0166483	0.0364838	0.0855702	0.0633183	0.0645269	-0.154093	-0.140653	-0.0812511	0.0176508	-0.142333	-0.0960794	-0.0891867	-0.143679	0.094469	0.128635	0.128687	0.0910713	0.13352	0.0912288	0.0542388	0.1111	0.101486	0.161267	0.119955	0.120931	0.0686188	0.0978526	0.0729006	0.0296144	0.0894883	0.0491402	0.0342665	0.0767988	0.0525961	0.105394	0.0738629	0.0836074	-0.0951728	-0.185677	-0.162559	-0.145113	-0.13286	-0.0894035	-0.0767604	-0.065722	-0.0588023	-0.122981	-0.132885	-0.135872	prec_2	0.185677
1	chr7D_46426854	-0.0671416	-0.0410477	-0.09705	-0.00200339	0.0769883	0.050538	0.0877159	-0.032074	0.0657804	0.0410559	0.0166483	0.0364838	0.0855702	0.0633183	0.0645269	-0.154093	-0.140653	-0.0812511	0.0176508	-0.142333	-0.0960794	-0.0891867	-0.143679	0.094469	0.128635	0.128687	0.0910713	0.13352	0.0912288	0.0542388	0.1111	0.101486	0.161267	0.119955	0.120931	0.0686188	0.0978526	0.0729006	0.0296144	0.0894883	0.0491402	0.0342665	0.0767988	0.0525961	0.105394	0.0738629	0.0836074	-0.0951728	-0.185677	-0.162559	-0.145113	-0.13286	-0.0894035	-0.0767604	-0.065722	-0.0588023	-0.122981	-0.132885	-0.135872	prec_2	0.185677
1	chr7D_46433341	-0.0671416	-0.0410477	-0.09705	-0.00200339	0.0769883	0.050538	0.0877159	-0.032074	0.0657804	0.0410559	0.0166483	0.0364838	0.0855702	0.0633183	0.0645269	-0.154093	-0.140653	-0.0812511	0.0176508	-0.142333	-0.0960794	-0.0891867	-0.143679	0.094469	0.128635	0.128687	0.0910713	0.13352	0.0912288	0.0542388	0.1111	0.101486	0.161267	0.119955	0.120931	0.0686188	0.0978526	0.0729006	0.0296144	0.0894883	0.0491402	0.0342665	0.0767988	0.0525961	0.105394	0.0738629	0.0836074	-0.0951728	-0.185677	-0.162559	-0.145113	-0.13286	-0.0894035	-0.0767604	-0.065722	-0.0588023	-0.122981	-0.132885	-0.135872	prec_2	0.185677
1	chr7D_46583575	-0.167139	-0.147762	-0.0150694	-0.384552	0.255299	-0.42069	-0.0930351	-0.572584	-0.0372107	0.529638	-0.581847	0.312772	-0.1477	0.0781803	0.396125	0.37452	0.278682	0.529622	-0.266777	0.290278	0.495683	0.424457	0.199438	0.400856	0.326642	0.120939	-0.00430621	0.0229352	-0.0960149	-0.241492	-0.146641	-0.0756262	0.195495	0.369943	0.384584	0.491795	0.436729	0.289892	0.194142	0.304975	0.210984	0.224402	0.340019	0.425769	0.532362	0.561114	0.496536	0.253516	0.0187879	0.0111817	-0.0536472	-0.11665	0.263078	0.468543	0.562675	0.538046	0.430198	0.381246	0.362256	bio7	0.581847
1	chr7D_47450999	-0.0661339	0.39943	-0.381407	-0.400897	0.53978	0.285866	0.512947	-0.248656	0.500449	0.441155	-0.00670776	0.113571	0.221566	0.488476	0.531995	-0.0557148	0.058862	0.0935545	0.19789	0.0301666	0.0590982	0.0208242	0.0297916	0.503016	0.530251	0.536582	0.488261	0.506167	0.479165	0.353427	0.384257	0.421623	0.518386	0.524373	0.492708	0.462519	0.52032	0.534201	0.500085	0.489121	0.51503	0.473862	0.46541	0.423489	0.416998	0.410083	0.428294	0.0492822	-0.000905379	0.0162859	-0.214213	-0.480655	-0.263354	0.0773774	0.132404	0.139916	-0.111215	-0.135488	0.023733	bio1	0.53978
1	chr7D_47691211	-0.0736353	0.318897	-0.409313	-0.23807	0.385913	0.21199	0.421339	-0.263773	0.338927	0.341724	-0.0490164	0.110811	0.0918698	0.322995	0.404633	0.0628534	0.16838	0.121664	0.252505	0.148667	0.0924048	0.0688529	0.138696	0.395791	0.405277	0.386734	0.30227	0.326271	0.298296	0.173931	0.19825	0.238208	0.380237	0.417429	0.39609	0.357456	0.413972	0.39966	0.325335	0.318173	0.309671	0.270229	0.274948	0.257011	0.300604	0.314989	0.324477	0.155654	0.106027	0.119329	-0.0846685	-0.352531	-0.153971	0.133846	0.183833	0.18181	-0.0199726	-0.034584	0.115503	bio3	0.421339
1	chr7D_47770051	-0.0736353	0.318897	-0.409313	-0.23807	0.385913	0.21199	0.421339	-0.263773	0.338927	0.341724	-0.0490164	0.110811	0.0918698	0.322995	0.404633	0.0628534	0.16838	0.121664	0.252505	0.148667	0.0924048	0.0688529	0.138696	0.395791	0.405277	0.386734	0.30227	0.326271	0.298296	0.173931	0.19825	0.238208	0.380237	0.417429	0.39609	0.357456	0.413972	0.39966	0.325335	0.318173	0.309671	0.270229	0.274948	0.257011	0.300604	0.314989	0.324477	0.155654	0.106027	0.119329	-0.0846685	-0.352531	-0.153971	0.133846	0.183833	0.18181	-0.0199726	-0.034584	0.115503	bio3	0.421339
1	chr7D_47799353	-0.0736353	0.318897	-0.409313	-0.23807	0.385913	0.21199	0.421339	-0.263773	0.338927	0.341724	-0.0490164	0.110811	0.0918698	0.322995	0.404633	0.0628534	0.16838	0.121664	0.252505	0.148667	0.0924048	0.0688529	0.138696	0.395791	0.405277	0.386734	0.30227	0.326271	0.298296	0.173931	0.19825	0.238208	0.380237	0.417429	0.39609	0.357456	0.413972	0.39966	0.325335	0.318173	0.309671	0.270229	0.274948	0.257011	0.300604	0.314989	0.324477	0.155654	0.106027	0.119329	-0.0846685	-0.352531	-0.153971	0.133846	0.183833	0.18181	-0.0199726	-0.034584	0.115503	bio3	0.421339
1	chr7D_48049227	-0.0736353	0.318897	-0.409313	-0.23807	0.385913	0.21199	0.421339	-0.263773	0.338927	0.341724	-0.0490164	0.110811	0.0918698	0.322995	0.404633	0.0628534	0.16838	0.121664	0.252505	0.148667	0.0924048	0.0688529	0.138696	0.395791	0.405277	0.386734	0.30227	0.326271	0.298296	0.173931	0.19825	0.238208	0.380237	0.417429	0.39609	0.357456	0.413972	0.39966	0.325335	0.318173	0.309671	0.270229	0.274948	0.257011	0.300604	0.314989	0.324477	0.155654	0.106027	0.119329	-0.0846685	-0.352531	-0.153971	0.133846	0.183833	0.18181	-0.0199726	-0.034584	0.115503	bio3	0.421339
1	chr7D_51647271	-0.103667	-0.0825049	-0.0579588	-0.147727	0.0903969	-0.271692	-0.0760322	-0.338276	-0.0822177	0.282482	-0.366419	0.110044	-0.0836878	-0.0209746	0.182697	0.309026	0.251768	0.288804	-0.072552	0.26954	0.261043	0.213732	0.244413	0.176505	0.120777	-0.0203543	-0.106653	-0.0822849	-0.147579	-0.247163	-0.20063	-0.135208	0.0427788	0.153054	0.152685	0.233876	0.194287	0.097858	0.0304587	0.0956641	0.0435217	0.0529387	0.119712	0.182604	0.245667	0.259476	0.215902	0.243207	0.127739	0.118146	0.0644796	-0.0412182	0.105924	0.241317	0.320374	0.328446	0.286462	0.299793	0.326336	bio7	0.366419
1	chr7D_53758061	-0.0892346	-0.0229757	-0.115739	-0.37962	0.285742	-0.335356	-0.0178964	-0.553581	0.0169225	0.514275	-0.517258	0.355923	0.0526643	0.116716	0.416068	0.451429	0.430476	0.498787	-0.120427	0.423966	0.485567	0.404195	0.298995	0.43317	0.359423	0.16961	0.039061	0.0525022	-0.0163356	-0.139308	-0.0594696	0.00573138	0.246263	0.381884	0.419646	0.468677	0.414099	0.292321	0.211335	0.264971	0.175425	0.189211	0.290022	0.355424	0.462182	0.479561	0.478043	0.412667	0.160527	0.0952395	-0.00511193	-0.155296	0.210053	0.392042	0.53494	0.606713	0.510159	0.492155	0.494273	prec_9	0.606713
1	chr7D_53972135	-0.102468	-0.0249778	-0.0707848	-0.40556	0.2777	-0.358024	-0.0573394	-0.54063	0.0115459	0.511797	-0.519527	0.356991	-0.0475367	0.113363	0.404995	0.385148	0.315865	0.527249	-0.201258	0.326915	0.494412	0.39487	0.236674	0.454517	0.382337	0.188673	0.0602089	0.0724274	-0.0301362	-0.166576	-0.0897646	-0.0239581	0.235242	0.380322	0.43642	0.486754	0.438319	0.326775	0.239955	0.322747	0.219155	0.232931	0.317972	0.38805	0.481071	0.491844	0.49546	0.348394	0.0927065	0.0448598	-0.0684336	-0.175555	0.198152	0.438893	0.566599	0.585288	0.478913	0.429184	0.429032	prec_9	0.585288
1	chr7D_54059772	-0.0970159	-0.0190526	-0.123598	-0.445821	0.336368	-0.33828	-0.025139	-0.551271	0.068398	0.557296	-0.515508	0.359617	0.0965424	0.1715	0.458091	0.43995	0.375325	0.523905	-0.174832	0.391057	0.495573	0.399115	0.310428	0.500048	0.426007	0.221563	0.0680441	0.0993255	-0.00129293	-0.136387	-0.0479294	0.0304712	0.299999	0.443689	0.485692	0.532813	0.4806	0.366457	0.277908	0.3563	0.246319	0.263045	0.36198	0.431005	0.538538	0.547653	0.547731	0.439303	0.159648	0.103942	-0.0367763	-0.188342	0.195105	0.425565	0.574506	0.616743	0.525851	0.499162	0.516039	prec_9	0.616743
1	chr7D_54362988	-0.102468	-0.0249778	-0.0707848	-0.40556	0.2777	-0.358024	-0.0573394	-0.54063	0.0115459	0.511797	-0.519527	0.356991	-0.0475367	0.113363	0.404995	0.385148	0.315865	0.527249	-0.201258	0.326915	0.494412	0.39487	0.236674	0.454517	0.382337	0.188673	0.0602089	0.0724274	-0.0301362	-0.166576	-0.0897646	-0.0239581	0.235242	0.380322	0.43642	0.486754	0.438319	0.326775	0.239955	0.322747	0.219155	0.232931	0.317972	0.38805	0.481071	0.491844	0.49546	0.348394	0.0927065	0.0448598	-0.0684336	-0.175555	0.198152	0.438893	0.566599	0.585288	0.478913	0.429184	0.429032	prec_9	0.585288
1	chr7D_54365028	-0.144641	-0.0766506	0.0444132	-0.386655	0.225753	-0.462208	-0.133135	-0.577559	-0.071902	0.529086	-0.612474	0.333155	-0.195173	0.0498512	0.376021	0.415916	0.30715	0.576074	-0.293771	0.321419	0.539092	0.416242	0.238572	0.375987	0.287298	0.0685097	-0.0511173	-0.0324412	-0.163855	-0.31336	-0.248419	-0.166369	0.120122	0.32332	0.349589	0.485721	0.422291	0.28454	0.190644	0.300183	0.189538	0.201926	0.296936	0.401688	0.505393	0.55157	0.487768	0.306453	0.103393	0.112985	0.0124799	-0.0483981	0.321573	0.53158	0.624056	0.549041	0.493489	0.45293	0.421194	prec_8	0.624056
1	chr7D_55018788	-0.102489	-0.139755	-0.0566648	-0.131146	0.0501383	-0.314099	-0.0759752	-0.410726	-0.155324	0.277413	-0.426917	0.149107	-0.159889	-0.0930121	0.165563	0.478338	0.467563	0.406953	-0.0452358	0.457217	0.377496	0.330991	0.342915	0.14651	0.0841908	-0.0582077	-0.141064	-0.129995	-0.184941	-0.276544	-0.2359	-0.160088	0.0227009	0.135952	0.130518	0.230649	0.173081	0.0710481	-0.00521832	0.0413487	-0.00841995	0.00746147	0.0903873	0.17308	0.257603	0.277075	0.221725	0.350172	0.238117	0.190815	0.130176	0.0351467	0.2416	0.364629	0.507531	0.499891	0.495086	0.49407	0.423445	prec_8	0.507531
1	chr7D_55062010	-0.102489	-0.139755	-0.0566648	-0.131146	0.0501383	-0.314099	-0.0759752	-0.410726	-0.155324	0.277413	-0.426917	0.149107	-0.159889	-0.0930121	0.165563	0.478338	0.467563	0.406953	-0.0452358	0.457217	0.377496	0.330991	0.342915	0.14651	0.0841908	-0.0582077	-0.141064	-0.129995	-0.184941	-0.276544	-0.2359	-0.160088	0.0227009	0.135952	0.130518	0.230649	0.173081	0.0710481	-0.00521832	0.0413487	-0.00841995	0.00746147	0.0903873	0.17308	0.257603	0.277075	0.221725	0.350172	0.238117	0.190815	0.130176	0.0351467	0.2416	0.364629	0.507531	0.499891	0.495086	0.49407	0.423445	prec_8	0.507531
1	chr7D_55780267	-0.110901	-0.187064	0.0631058	-0.022238	-0.024776	-0.229435	-0.157254	-0.148995	-0.125469	0.101933	-0.218377	0.00868124	-0.181194	-0.080166	0.0235488	0.0311953	-0.000488951	0.0895563	-0.125949	-0.00636973	0.0755324	0.0333762	-0.0313141	-0.00398511	-0.0223623	-0.0796847	-0.101507	-0.0756557	-0.13469	-0.181776	-0.141928	-0.131786	-0.0293201	0.0384327	0.00202239	0.0806165	0.0617115	-0.00214963	-0.0490473	0.0293895	0.0017408	0.00280393	0.0652687	0.105669	0.158087	0.181735	0.0873726	-0.0808757	-0.0977975	-0.0896214	-0.0323451	-0.00753263	0.0739339	0.116381	0.134526	0.0678355	0.042743	0.0393311	-0.0357164	bio2	0.229435
1	chr7D_55852652	-0.0641726	0.179022	-0.0728102	-0.167986	0.168583	0.103249	0.225412	-0.167684	0.152719	0.163195	-0.0316279	0.108764	0.0101958	0.130726	0.194272	0.098225	0.143891	0.203668	0.0431521	0.1293	0.185016	0.159859	0.0856038	0.160188	0.1609	0.142516	0.153226	0.153601	0.117021	0.0599293	0.0624686	0.0723317	0.120227	0.172237	0.174499	0.141688	0.172344	0.160224	0.157112	0.167511	0.122528	0.0986301	0.0940072	0.0793956	0.101217	0.142897	0.155187	0.108858	0.0968256	0.0687313	-0.049533	-0.133488	0.0396054	0.176362	0.189635	0.174993	0.0832474	0.0503539	0.150773	bio3	0.225412
1	chr7D_57338967	-0.0649559	-0.50848	0.181418	0.170898	-0.317353	-0.475555	-0.431987	-0.164628	-0.469169	-0.0621344	-0.357596	0.0563609	-0.355835	-0.400655	-0.226383	0.386662	0.241775	0.295178	-0.275379	0.278739	0.296787	0.285948	0.226717	-0.182432	-0.242161	-0.393435	-0.471762	-0.457892	-0.511978	-0.502096	-0.440788	-0.390973	-0.267998	-0.181553	-0.179854	-0.0986626	-0.182455	-0.297838	-0.358278	-0.256448	-0.315953	-0.255634	-0.148977	-0.0447061	0.0427363	0.0351421	-0.0760616	0.237981	0.165009	0.0876332	0.26865	0.361311	0.432188	0.313098	0.314375	0.268714	0.397871	0.425839	0.308517	tmax_6	0.511978
1	chr7D_57960407	-0.067618	-0.541443	0.129397	0.221715	-0.352755	-0.468981	-0.403334	-0.211074	-0.512874	-0.0800227	-0.378379	0.036031	-0.399749	-0.455106	-0.244556	0.411347	0.282592	0.286878	-0.218602	0.318854	0.288384	0.289308	0.25635	-0.196622	-0.261751	-0.422091	-0.51163	-0.500539	-0.55012	-0.5402	-0.480065	-0.422802	-0.28341	-0.185104	-0.184531	-0.127583	-0.208456	-0.333754	-0.410003	-0.312741	-0.375712	-0.314021	-0.199966	-0.0906129	0.00787032	0.0112337	-0.10145	0.260592	0.199831	0.0994996	0.293272	0.382041	0.429744	0.312165	0.320855	0.274408	0.397255	0.438963	0.31903	tmax_6	0.55012
1	chr7D_57977399	-0.067618	-0.541443	0.129397	0.221715	-0.352755	-0.468981	-0.403334	-0.211074	-0.512874	-0.0800227	-0.378379	0.036031	-0.399749	-0.455106	-0.244556	0.411347	0.282592	0.286878	-0.218602	0.318854	0.288384	0.289308	0.25635	-0.196622	-0.261751	-0.422091	-0.51163	-0.500539	-0.55012	-0.5402	-0.480065	-0.422802	-0.28341	-0.185104	-0.184531	-0.127583	-0.208456	-0.333754	-0.410003	-0.312741	-0.375712	-0.314021	-0.199966	-0.0906129	0.00787032	0.0112337	-0.10145	0.260592	0.199831	0.0994996	0.293272	0.382041	0.429744	0.312165	0.320855	0.274408	0.397255	0.438963	0.31903	tmax_6	0.55012
1	chr7D_57982523	-0.067618	-0.541443	0.129397	0.221715	-0.352755	-0.468981	-0.403334	-0.211074	-0.512874	-0.0800227	-0.378379	0.036031	-0.399749	-0.455106	-0.244556	0.411347	0.282592	0.286878	-0.218602	0.318854	0.288384	0.289308	0.25635	-0.196622	-0.261751	-0.422091	-0.51163	-0.500539	-0.55012	-0.5402	-0.480065	-0.422802	-0.28341	-0.185104	-0.184531	-0.127583	-0.208456	-0.333754	-0.410003	-0.312741	-0.375712	-0.314021	-0.199966	-0.0906129	0.00787032	0.0112337	-0.10145	0.260592	0.199831	0.0994996	0.293272	0.382041	0.429744	0.312165	0.320855	0.274408	0.397255	0.438963	0.31903	tmax_6	0.55012
1	chr7D_57991369	-0.067618	-0.541443	0.129397	0.221715	-0.352755	-0.468981	-0.403334	-0.211074	-0.512874	-0.0800227	-0.378379	0.036031	-0.399749	-0.455106	-0.244556	0.411347	0.282592	0.286878	-0.218602	0.318854	0.288384	0.289308	0.25635	-0.196622	-0.261751	-0.422091	-0.51163	-0.500539	-0.55012	-0.5402	-0.480065	-0.422802	-0.28341	-0.185104	-0.184531	-0.127583	-0.208456	-0.333754	-0.410003	-0.312741	-0.375712	-0.314021	-0.199966	-0.0906129	0.00787032	0.0112337	-0.10145	0.260592	0.199831	0.0994996	0.293272	0.382041	0.429744	0.312165	0.320855	0.274408	0.397255	0.438963	0.31903	tmax_6	0.55012
1	chr7D_58027273	-0.0688193	-0.55954	0.118352	0.21612	-0.345696	-0.472458	-0.407993	-0.209709	-0.508304	-0.0743559	-0.380137	0.0333765	-0.395005	-0.448008	-0.238737	0.412601	0.28072	0.290948	-0.221877	0.317278	0.290484	0.290681	0.262672	-0.190416	-0.255845	-0.417337	-0.509314	-0.496352	-0.546874	-0.536582	-0.473048	-0.413017	-0.272301	-0.174753	-0.177486	-0.12222	-0.2037	-0.330203	-0.407707	-0.308159	-0.370315	-0.304978	-0.187811	-0.0777173	0.0193014	0.0205892	-0.0955044	0.251211	0.193751	0.0850062	0.279509	0.361626	0.430575	0.314312	0.327037	0.278291	0.396207	0.439125	0.313636	lon	0.55954
1	chr7D_58039603	-0.0688193	-0.55954	0.118352	0.21612	-0.345696	-0.472458	-0.407993	-0.209709	-0.508304	-0.0743559	-0.380137	0.0333765	-0.395005	-0.448008	-0.238737	0.412601	0.28072	0.290948	-0.221877	0.317278	0.290484	0.290681	0.262672	-0.190416	-0.255845	-0.417337	-0.509314	-0.496352	-0.546874	-0.536582	-0.473048	-0.413017	-0.272301	-0.174753	-0.177486	-0.12222	-0.2037	-0.330203	-0.407707	-0.308159	-0.370315	-0.304978	-0.187811	-0.0777173	0.0193014	0.0205892	-0.0955044	0.251211	0.193751	0.0850062	0.279509	0.361626	0.430575	0.314312	0.327037	0.278291	0.396207	0.439125	0.313636	lon	0.55954
1	chr7D_58049274	-0.0688193	-0.55954	0.118352	0.21612	-0.345696	-0.472458	-0.407993	-0.209709	-0.508304	-0.0743559	-0.380137	0.0333765	-0.395005	-0.448008	-0.238737	0.412601	0.28072	0.290948	-0.221877	0.317278	0.290484	0.290681	0.262672	-0.190416	-0.255845	-0.417337	-0.509314	-0.496352	-0.546874	-0.536582	-0.473048	-0.413017	-0.272301	-0.174753	-0.177486	-0.12222	-0.2037	-0.330203	-0.407707	-0.308159	-0.370315	-0.304978	-0.187811	-0.0777173	0.0193014	0.0205892	-0.0955044	0.251211	0.193751	0.0850062	0.279509	0.361626	0.430575	0.314312	0.327037	0.278291	0.396207	0.439125	0.313636	lon	0.55954
1	chr7D_58157476	-0.0636085	-0.526456	0.160026	0.182147	-0.324559	-0.45775	-0.406097	-0.174298	-0.479575	-0.0729115	-0.355796	0.0666738	-0.367904	-0.41527	-0.231369	0.382393	0.249158	0.276562	-0.241989	0.284252	0.274003	0.274062	0.229825	-0.182042	-0.244056	-0.396374	-0.475061	-0.46909	-0.518709	-0.509271	-0.447432	-0.386574	-0.256599	-0.169459	-0.172831	-0.107689	-0.190638	-0.307114	-0.372353	-0.279657	-0.335565	-0.275821	-0.162736	-0.0537244	0.0371111	0.0333786	-0.0830219	0.228347	0.166831	0.0582582	0.255825	0.344026	0.41705	0.300983	0.311406	0.268001	0.384781	0.423621	0.295633	lon	0.526456
1	chr7D_58185230	-0.0636085	-0.526456	0.160026	0.182147	-0.324559	-0.45775	-0.406097	-0.174298	-0.479575	-0.0729115	-0.355796	0.0666738	-0.367904	-0.41527	-0.231369	0.382393	0.249158	0.276562	-0.241989	0.284252	0.274003	0.274062	0.229825	-0.182042	-0.244056	-0.396374	-0.475061	-0.46909	-0.518709	-0.509271	-0.447432	-0.386574	-0.256599	-0.169459	-0.172831	-0.107689	-0.190638	-0.307114	-0.372353	-0.279657	-0.335565	-0.275821	-0.162736	-0.0537244	0.0371111	0.0333786	-0.0830219	0.228347	0.166831	0.0582582	0.255825	0.344026	0.41705	0.300983	0.311406	0.268001	0.384781	0.423621	0.295633	lon	0.526456
1	chr7D_58541436	-0.0976536	-0.194419	-0.189066	-0.0354945	0.0362969	-0.332007	-0.163806	-0.336067	-0.156364	0.243808	-0.393057	0.0292363	-0.213277	-0.0816324	0.131284	0.257755	0.206373	0.219898	-0.040913	0.22182	0.19624	0.139055	0.197901	0.19132	0.132382	-0.0258471	-0.173334	-0.143368	-0.210637	-0.317097	-0.254768	-0.176887	0.0630357	0.187427	0.202307	0.221429	0.182045	0.0696687	-0.0491293	0.0420574	-0.00362368	0.0177764	0.108909	0.196034	0.288075	0.289061	0.225517	0.198039	0.103873	0.0496253	0.0683211	-0.0370768	0.132715	0.222199	0.313533	0.279231	0.257319	0.270164	0.218795	bio7	0.393057
1	chr7D_58941523	-0.0651574	0.140137	-0.416535	-0.128997	0.303484	0.0846128	0.253139	-0.253898	0.219275	0.283137	-0.0959612	0.114257	0.0972475	0.226876	0.323833	0.0277017	0.0821156	0.115385	0.136868	0.0637419	0.0956873	0.114053	0.0426005	0.338294	0.361996	0.332199	0.236725	0.254217	0.217808	0.120813	0.18171	0.249831	0.373068	0.390518	0.387478	0.269528	0.302013	0.288444	0.216104	0.237391	0.20485	0.195946	0.228256	0.223884	0.261828	0.252072	0.273278	0.130942	-0.00135314	-0.0836653	-0.22213	-0.333119	-0.0503645	0.107309	0.157253	0.200354	0.0780575	0.0296721	0.102883	lat	0.416535
1	chr7D_59108239	-0.0682665	0.512961	-0.26767	-0.31572	0.45056	0.213009	0.380866	-0.188698	0.434507	0.373309	0.00423722	0.101389	0.170937	0.423069	0.44135	0.0006837	0.0976306	0.0981259	0.169973	0.0810567	0.0688838	0.0250932	0.0760924	0.38436	0.415287	0.427267	0.411273	0.423676	0.392816	0.260073	0.250263	0.27434	0.340494	0.360436	0.370279	0.37764	0.448634	0.46486	0.448467	0.446478	0.449149	0.392082	0.35379	0.319272	0.29813	0.295125	0.343838	0.127038	0.112945	0.152786	-0.115485	-0.359581	-0.223681	0.0715417	0.110893	0.125405	-0.037604	-0.0546778	0.120483	lon	0.512961
1	chr7D_60446117	-0.0967454	-0.147054	0.0434847	-0.000339451	-0.0287304	-0.154076	-0.0525309	-0.162838	-0.118595	0.0808624	-0.190379	-0.0499915	-0.0761811	-0.0875508	0.0256698	0.0319596	0.0105024	0.0210891	-0.0916348	0.00735746	0.0263769	0.0522601	-0.0248518	-0.024414	-0.034678	-0.071892	-0.0865379	-0.0652174	-0.0911393	-0.117953	-0.0838409	-0.0766299	-0.0346538	0.0208169	-0.0307546	0.0514006	0.031751	-0.0289494	-0.0549802	-0.017216	-0.00753763	-0.00668208	0.0406717	0.0662317	0.09028	0.121067	0.0386105	-0.0605611	-0.0744664	-0.0390193	0.0183514	0.0296067	0.0289244	0.0261555	0.0284066	0.0301408	0.00601642	-0.00196021	-0.0232591	bio7	0.190379
1	chr7D_60595362	-0.145052	-0.149341	-0.0706699	-0.262654	0.186937	-0.363521	-0.101989	-0.473085	-0.0529806	0.417536	-0.479959	0.269701	-0.126141	0.0326631	0.298937	0.379	0.321508	0.479924	-0.18822	0.318579	0.44821	0.374826	0.235918	0.307062	0.250905	0.0788232	-0.0307088	0.000810073	-0.102049	-0.231301	-0.140809	-0.0734268	0.172111	0.272647	0.296051	0.371842	0.321198	0.197774	0.108373	0.212917	0.120828	0.135339	0.245463	0.31702	0.427949	0.409664	0.375993	0.280417	0.0626141	0.0351418	-0.0268922	-0.104515	0.191467	0.375456	0.493045	0.506334	0.418684	0.400477	0.374648	prec_9	0.506334
1	chr7D_61339069	-0.164948	-0.148982	-0.0173786	-0.359668	0.243368	-0.399659	-0.0871688	-0.543794	-0.0349847	0.502348	-0.551589	0.29586	-0.144191	0.0748489	0.375531	0.342142	0.25492	0.506859	-0.26279	0.258176	0.477737	0.40151	0.176907	0.378139	0.311709	0.120093	0.00229163	0.0316284	-0.0877512	-0.2238	-0.132485	-0.0626018	0.195378	0.355915	0.366851	0.464778	0.415018	0.276295	0.181994	0.291575	0.202182	0.212816	0.327164	0.411763	0.515293	0.540673	0.474646	0.218551	0.000898535	0.00378223	-0.0635786	-0.120681	0.255453	0.438757	0.538858	0.502468	0.408961	0.359859	0.318272	bio7	0.551589
1	chr7D_61468881	-0.164948	-0.148982	-0.0173786	-0.359668	0.243368	-0.399659	-0.0871688	-0.543794	-0.0349847	0.502348	-0.551589	0.29586	-0.144191	0.0748489	0.375531	0.342142	0.25492	0.506859	-0.26279	0.258176	0.477737	0.40151	0.176907	0.378139	0.311709	0.120093	0.00229163	0.0316284	-0.0877512	-0.2238	-0.132485	-0.0626018	0.195378	0.355915	0.366851	0.464778	0.415018	0.276295	0.181994	0.291575	0.202182	0.212816	0.327164	0.411763	0.515293	0.540673	0.474646	0.218551	0.000898535	0.00378223	-0.0635786	-0.120681	0.255453	0.438757	0.538858	0.502468	0.408961	0.359859	0.318272	bio7	0.551589
1	chr7D_61527508	-0.116528	-0.452965	0.206385	-0.0654264	-0.134237	-0.489058	-0.295468	-0.379643	-0.355285	0.169544	-0.495057	0.185841	-0.295245	-0.271428	0.000899626	0.468804	0.325193	0.501785	-0.34219	0.352498	0.484057	0.433244	0.269656	-0.0020926	-0.0771817	-0.27304	-0.34577	-0.317959	-0.411104	-0.439768	-0.353968	-0.305632	-0.142344	-0.0112496	-0.0100474	0.10175	0.0211328	-0.129109	-0.188089	-0.0685922	-0.173145	-0.123623	0.00445925	0.104109	0.208549	0.233316	0.130421	0.296674	0.154024	0.110124	0.174413	0.250517	0.47327	0.473468	0.499197	0.428406	0.48269	0.488045	0.404614	bio14	0.501785
1	chr7D_61538020	-0.164948	-0.148982	-0.0173786	-0.359668	0.243368	-0.399659	-0.0871688	-0.543794	-0.0349847	0.502348	-0.551589	0.29586	-0.144191	0.0748489	0.375531	0.342142	0.25492	0.506859	-0.26279	0.258176	0.477737	0.40151	0.176907	0.378139	0.311709	0.120093	0.00229163	0.0316284	-0.0877512	-0.2238	-0.132485	-0.0626018	0.195378	0.355915	0.366851	0.464778	0.415018	0.276295	0.181994	0.291575	0.202182	0.212816	0.327164	0.411763	0.515293	0.540673	0.474646	0.218551	0.000898535	0.00378223	-0.0635786	-0.120681	0.255453	0.438757	0.538858	0.502468	0.408961	0.359859	0.318272	bio7	0.551589
1	chr7D_61561313	-0.164948	-0.148982	-0.0173786	-0.359668	0.243368	-0.399659	-0.0871688	-0.543794	-0.0349847	0.502348	-0.551589	0.29586	-0.144191	0.0748489	0.375531	0.342142	0.25492	0.506859	-0.26279	0.258176	0.477737	0.40151	0.176907	0.378139	0.311709	0.120093	0.00229163	0.0316284	-0.0877512	-0.2238	-0.132485	-0.0626018	0.195378	0.355915	0.366851	0.464778	0.415018	0.276295	0.181994	0.291575	0.202182	0.212816	0.327164	0.411763	0.515293	0.540673	0.474646	0.218551	0.000898535	0.00378223	-0.0635786	-0.120681	0.255453	0.438757	0.538858	0.502468	0.408961	0.359859	0.318272	bio7	0.551589
1	chr7D_61601751	-0.164948	-0.148982	-0.0173786	-0.359668	0.243368	-0.399659	-0.0871688	-0.543794	-0.0349847	0.502348	-0.551589	0.29586	-0.144191	0.0748489	0.375531	0.342142	0.25492	0.506859	-0.26279	0.258176	0.477737	0.40151	0.176907	0.378139	0.311709	0.120093	0.00229163	0.0316284	-0.0877512	-0.2238	-0.132485	-0.0626018	0.195378	0.355915	0.366851	0.464778	0.415018	0.276295	0.181994	0.291575	0.202182	0.212816	0.327164	0.411763	0.515293	0.540673	0.474646	0.218551	0.000898535	0.00378223	-0.0635786	-0.120681	0.255453	0.438757	0.538858	0.502468	0.408961	0.359859	0.318272	bio7	0.551589
1	chr7D_61652095	-0.164948	-0.148982	-0.0173786	-0.359668	0.243368	-0.399659	-0.0871688	-0.543794	-0.0349847	0.502348	-0.551589	0.29586	-0.144191	0.0748489	0.375531	0.342142	0.25492	0.506859	-0.26279	0.258176	0.477737	0.40151	0.176907	0.378139	0.311709	0.120093	0.00229163	0.0316284	-0.0877512	-0.2238	-0.132485	-0.0626018	0.195378	0.355915	0.366851	0.464778	0.415018	0.276295	0.181994	0.291575	0.202182	0.212816	0.327164	0.411763	0.515293	0.540673	0.474646	0.218551	0.000898535	0.00378223	-0.0635786	-0.120681	0.255453	0.438757	0.538858	0.502468	0.408961	0.359859	0.318272	bio7	0.551589
1	chr7D_61659085	-0.164948	-0.148982	-0.0173786	-0.359668	0.243368	-0.399659	-0.0871688	-0.543794	-0.0349847	0.502348	-0.551589	0.29586	-0.144191	0.0748489	0.375531	0.342142	0.25492	0.506859	-0.26279	0.258176	0.477737	0.40151	0.176907	0.378139	0.311709	0.120093	0.00229163	0.0316284	-0.0877512	-0.2238	-0.132485	-0.0626018	0.195378	0.355915	0.366851	0.464778	0.415018	0.276295	0.181994	0.291575	0.202182	0.212816	0.327164	0.411763	0.515293	0.540673	0.474646	0.218551	0.000898535	0.00378223	-0.0635786	-0.120681	0.255453	0.438757	0.538858	0.502468	0.408961	0.359859	0.318272	bio7	0.551589
1	chr7D_61661638	-0.164948	-0.148982	-0.0173786	-0.359668	0.243368	-0.399659	-0.0871688	-0.543794	-0.0349847	0.502348	-0.551589	0.29586	-0.144191	0.0748489	0.375531	0.342142	0.25492	0.506859	-0.26279	0.258176	0.477737	0.40151	0.176907	0.378139	0.311709	0.120093	0.00229163	0.0316284	-0.0877512	-0.2238	-0.132485	-0.0626018	0.195378	0.355915	0.366851	0.464778	0.415018	0.276295	0.181994	0.291575	0.202182	0.212816	0.327164	0.411763	0.515293	0.540673	0.474646	0.218551	0.000898535	0.00378223	-0.0635786	-0.120681	0.255453	0.438757	0.538858	0.502468	0.408961	0.359859	0.318272	bio7	0.551589
1	chr7D_61703574	-0.164948	-0.148982	-0.0173786	-0.359668	0.243368	-0.399659	-0.0871688	-0.543794	-0.0349847	0.502348	-0.551589	0.29586	-0.144191	0.0748489	0.375531	0.342142	0.25492	0.506859	-0.26279	0.258176	0.477737	0.40151	0.176907	0.378139	0.311709	0.120093	0.00229163	0.0316284	-0.0877512	-0.2238	-0.132485	-0.0626018	0.195378	0.355915	0.366851	0.464778	0.415018	0.276295	0.181994	0.291575	0.202182	0.212816	0.327164	0.411763	0.515293	0.540673	0.474646	0.218551	0.000898535	0.00378223	-0.0635786	-0.120681	0.255453	0.438757	0.538858	0.502468	0.408961	0.359859	0.318272	bio7	0.551589
1	chr7D_61724021	-0.164948	-0.148982	-0.0173786	-0.359668	0.243368	-0.399659	-0.0871688	-0.543794	-0.0349847	0.502348	-0.551589	0.29586	-0.144191	0.0748489	0.375531	0.342142	0.25492	0.506859	-0.26279	0.258176	0.477737	0.40151	0.176907	0.378139	0.311709	0.120093	0.00229163	0.0316284	-0.0877512	-0.2238	-0.132485	-0.0626018	0.195378	0.355915	0.366851	0.464778	0.415018	0.276295	0.181994	0.291575	0.202182	0.212816	0.327164	0.411763	0.515293	0.540673	0.474646	0.218551	0.000898535	0.00378223	-0.0635786	-0.120681	0.255453	0.438757	0.538858	0.502468	0.408961	0.359859	0.318272	bio7	0.551589
1	chr7D_61732709	-0.164948	-0.148982	-0.0173786	-0.359668	0.243368	-0.399659	-0.0871688	-0.543794	-0.0349847	0.502348	-0.551589	0.29586	-0.144191	0.0748489	0.375531	0.342142	0.25492	0.506859	-0.26279	0.258176	0.477737	0.40151	0.176907	0.378139	0.311709	0.120093	0.00229163	0.0316284	-0.0877512	-0.2238	-0.132485	-0.0626018	0.195378	0.355915	0.366851	0.464778	0.415018	0.276295	0.181994	0.291575	0.202182	0.212816	0.327164	0.411763	0.515293	0.540673	0.474646	0.218551	0.000898535	0.00378223	-0.0635786	-0.120681	0.255453	0.438757	0.538858	0.502468	0.408961	0.359859	0.318272	bio7	0.551589
1	chr7D_61745545	-0.164948	-0.148982	-0.0173786	-0.359668	0.243368	-0.399659	-0.0871688	-0.543794	-0.0349847	0.502348	-0.551589	0.29586	-0.144191	0.0748489	0.375531	0.342142	0.25492	0.506859	-0.26279	0.258176	0.477737	0.40151	0.176907	0.378139	0.311709	0.120093	0.00229163	0.0316284	-0.0877512	-0.2238	-0.132485	-0.0626018	0.195378	0.355915	0.366851	0.464778	0.415018	0.276295	0.181994	0.291575	0.202182	0.212816	0.327164	0.411763	0.515293	0.540673	0.474646	0.218551	0.000898535	0.00378223	-0.0635786	-0.120681	0.255453	0.438757	0.538858	0.502468	0.408961	0.359859	0.318272	bio7	0.551589
1	chr7D_61750454	-0.164948	-0.148982	-0.0173786	-0.359668	0.243368	-0.399659	-0.0871688	-0.543794	-0.0349847	0.502348	-0.551589	0.29586	-0.144191	0.0748489	0.375531	0.342142	0.25492	0.506859	-0.26279	0.258176	0.477737	0.40151	0.176907	0.378139	0.311709	0.120093	0.00229163	0.0316284	-0.0877512	-0.2238	-0.132485	-0.0626018	0.195378	0.355915	0.366851	0.464778	0.415018	0.276295	0.181994	0.291575	0.202182	0.212816	0.327164	0.411763	0.515293	0.540673	0.474646	0.218551	0.000898535	0.00378223	-0.0635786	-0.120681	0.255453	0.438757	0.538858	0.502468	0.408961	0.359859	0.318272	bio7	0.551589
1	chr7D_61756171	-0.15689	-0.0977703	0.00511619	-0.335584	0.230305	-0.373535	-0.0763373	-0.516998	-0.0335177	0.471088	-0.517904	0.308008	-0.157773	0.0718556	0.35615	0.307782	0.219419	0.479152	-0.266646	0.222667	0.454453	0.38471	0.14044	0.353838	0.293754	0.118145	0.0143284	0.0398045	-0.0742663	-0.204883	-0.123802	-0.0617689	0.177906	0.326686	0.343428	0.438482	0.392765	0.267518	0.183757	0.282745	0.191996	0.195314	0.294772	0.370699	0.473875	0.501878	0.44463	0.21145	-0.016916	-0.00943174	-0.0716142	-0.105104	0.251807	0.421654	0.505835	0.475895	0.396166	0.33948	0.29993	bio7	0.517904
1	chr7D_61811296	-0.162321	-0.0945267	0.0190047	-0.353655	0.232288	-0.394642	-0.0840171	-0.539566	-0.0414864	0.490158	-0.544815	0.312547	-0.150458	0.0657858	0.363834	0.327556	0.244003	0.498491	-0.267946	0.24654	0.472759	0.398459	0.150669	0.35944	0.29577	0.11209	0.00434976	0.0296497	-0.0882647	-0.22672	-0.144532	-0.0821849	0.169387	0.327219	0.34563	0.451465	0.404244	0.272605	0.184736	0.288736	0.197211	0.197541	0.303236	0.384753	0.490742	0.51826	0.459107	0.227228	0.0015221	0.0215229	-0.04831	-0.086342	0.256797	0.43643	0.525673	0.492871	0.409521	0.356003	0.322674	bio7	0.544815
1	chr7D_61815010	-0.161172	-0.143725	-0.014715	-0.33406	0.235656	-0.379212	-0.0835232	-0.508555	-0.0262497	0.481101	-0.521735	0.282664	-0.139169	0.0794503	0.359218	0.284166	0.198181	0.454346	-0.261033	0.203313	0.426477	0.368066	0.13634	0.355802	0.294257	0.111063	-0.000732463	0.0309619	-0.0851903	-0.217937	-0.125482	-0.062294	0.186946	0.336304	0.344239	0.438994	0.39215	0.25519	0.167229	0.281489	0.192238	0.205172	0.315575	0.390158	0.487761	0.510067	0.446431	0.167085	-0.0306994	-0.0214102	-0.0689088	-0.119587	0.222475	0.394521	0.460719	0.424633	0.323646	0.290675	0.2683	bio7	0.521735
1	chr7D_61825636	-0.162321	-0.0945267	0.0190047	-0.353655	0.232288	-0.394642	-0.0840171	-0.539566	-0.0414864	0.490158	-0.544815	0.312547	-0.150458	0.0657858	0.363834	0.327556	0.244003	0.498491	-0.267946	0.24654	0.472759	0.398459	0.150669	0.35944	0.29577	0.11209	0.00434976	0.0296497	-0.0882647	-0.22672	-0.144532	-0.0821849	0.169387	0.327219	0.34563	0.451465	0.404244	0.272605	0.184736	0.288736	0.197211	0.197541	0.303236	0.384753	0.490742	0.51826	0.459107	0.227228	0.0015221	0.0215229	-0.04831	-0.086342	0.256797	0.43643	0.525673	0.492871	0.409521	0.356003	0.322674	bio7	0.544815
1	chr7D_61841307	-0.162321	-0.0945267	0.0190047	-0.353655	0.232288	-0.394642	-0.0840171	-0.539566	-0.0414864	0.490158	-0.544815	0.312547	-0.150458	0.0657858	0.363834	0.327556	0.244003	0.498491	-0.267946	0.24654	0.472759	0.398459	0.150669	0.35944	0.29577	0.11209	0.00434976	0.0296497	-0.0882647	-0.22672	-0.144532	-0.0821849	0.169387	0.327219	0.34563	0.451465	0.404244	0.272605	0.184736	0.288736	0.197211	0.197541	0.303236	0.384753	0.490742	0.51826	0.459107	0.227228	0.0015221	0.0215229	-0.04831	-0.086342	0.256797	0.43643	0.525673	0.492871	0.409521	0.356003	0.322674	bio7	0.544815
1	chr7D_61861677	-0.161172	-0.143725	-0.014715	-0.33406	0.235656	-0.379212	-0.0835232	-0.508555	-0.0262497	0.481101	-0.521735	0.282664	-0.139169	0.0794503	0.359218	0.284166	0.198181	0.454346	-0.261033	0.203313	0.426477	0.368066	0.13634	0.355802	0.294257	0.111063	-0.000732463	0.0309619	-0.0851903	-0.217937	-0.125482	-0.062294	0.186946	0.336304	0.344239	0.438994	0.39215	0.25519	0.167229	0.281489	0.192238	0.205172	0.315575	0.390158	0.487761	0.510067	0.446431	0.167085	-0.0306994	-0.0214102	-0.0689088	-0.119587	0.222475	0.394521	0.460719	0.424633	0.323646	0.290675	0.2683	bio7	0.521735
1	chr7D_61882432	-0.113388	-0.409415	0.0844182	-0.119966	-0.0243871	-0.488529	-0.318426	-0.352666	-0.26387	0.247872	-0.493947	0.157569	-0.217287	-0.150919	0.0920619	0.290111	0.161955	0.316714	-0.276337	0.18563	0.308732	0.277606	0.145886	0.133102	0.0552945	-0.11986	-0.240332	-0.20923	-0.293405	-0.35781	-0.270931	-0.221476	-0.00304423	0.126283	0.129856	0.229797	0.148943	0.00766177	-0.0867141	0.0255944	-0.0443873	-0.00244322	0.12432	0.221606	0.326267	0.334062	0.248844	0.14704	-0.0334986	-0.0370746	0.0548503	0.0909103	0.263307	0.269558	0.332973	0.311965	0.314147	0.327064	0.214545	bio7	0.493947
1	chr7D_61888473	-0.161172	-0.143725	-0.014715	-0.33406	0.235656	-0.379212	-0.0835232	-0.508555	-0.0262497	0.481101	-0.521735	0.282664	-0.139169	0.0794503	0.359218	0.284166	0.198181	0.454346	-0.261033	0.203313	0.426477	0.368066	0.13634	0.355802	0.294257	0.111063	-0.000732463	0.0309619	-0.0851903	-0.217937	-0.125482	-0.062294	0.186946	0.336304	0.344239	0.438994	0.39215	0.25519	0.167229	0.281489	0.192238	0.205172	0.315575	0.390158	0.487761	0.510067	0.446431	0.167085	-0.0306994	-0.0214102	-0.0689088	-0.119587	0.222475	0.394521	0.460719	0.424633	0.323646	0.290675	0.2683	bio7	0.521735
1	chr7D_61927973	-0.161172	-0.143725	-0.014715	-0.33406	0.235656	-0.379212	-0.0835232	-0.508555	-0.0262497	0.481101	-0.521735	0.282664	-0.139169	0.0794503	0.359218	0.284166	0.198181	0.454346	-0.261033	0.203313	0.426477	0.368066	0.13634	0.355802	0.294257	0.111063	-0.000732463	0.0309619	-0.0851903	-0.217937	-0.125482	-0.062294	0.186946	0.336304	0.344239	0.438994	0.39215	0.25519	0.167229	0.281489	0.192238	0.205172	0.315575	0.390158	0.487761	0.510067	0.446431	0.167085	-0.0306994	-0.0214102	-0.0689088	-0.119587	0.222475	0.394521	0.460719	0.424633	0.323646	0.290675	0.2683	bio7	0.521735
1	chr7D_61962077	-0.164948	-0.148982	-0.0173786	-0.359668	0.243368	-0.399659	-0.0871688	-0.543794	-0.0349847	0.502348	-0.551589	0.29586	-0.144191	0.0748489	0.375531	0.342142	0.25492	0.506859	-0.26279	0.258176	0.477737	0.40151	0.176907	0.378139	0.311709	0.120093	0.00229163	0.0316284	-0.0877512	-0.2238	-0.132485	-0.0626018	0.195378	0.355915	0.366851	0.464778	0.415018	0.276295	0.181994	0.291575	0.202182	0.212816	0.327164	0.411763	0.515293	0.540673	0.474646	0.218551	0.000898535	0.00378223	-0.0635786	-0.120681	0.255453	0.438757	0.538858	0.502468	0.408961	0.359859	0.318272	bio7	0.551589
1	chr7D_62056361	-0.161172	-0.143725	-0.014715	-0.33406	0.235656	-0.379212	-0.0835232	-0.508555	-0.0262497	0.481101	-0.521735	0.282664	-0.139169	0.0794503	0.359218	0.284166	0.198181	0.454346	-0.261033	0.203313	0.426477	0.368066	0.13634	0.355802	0.294257	0.111063	-0.000732463	0.0309619	-0.0851903	-0.217937	-0.125482	-0.062294	0.186946	0.336304	0.344239	0.438994	0.39215	0.25519	0.167229	0.281489	0.192238	0.205172	0.315575	0.390158	0.487761	0.510067	0.446431	0.167085	-0.0306994	-0.0214102	-0.0689088	-0.119587	0.222475	0.394521	0.460719	0.424633	0.323646	0.290675	0.2683	bio7	0.521735
1	chr7D_62089691	-0.164948	-0.148982	-0.0173786	-0.359668	0.243368	-0.399659	-0.0871688	-0.543794	-0.0349847	0.502348	-0.551589	0.29586	-0.144191	0.0748489	0.375531	0.342142	0.25492	0.506859	-0.26279	0.258176	0.477737	0.40151	0.176907	0.378139	0.311709	0.120093	0.00229163	0.0316284	-0.0877512	-0.2238	-0.132485	-0.0626018	0.195378	0.355915	0.366851	0.464778	0.415018	0.276295	0.181994	0.291575	0.202182	0.212816	0.327164	0.411763	0.515293	0.540673	0.474646	0.218551	0.000898535	0.00378223	-0.0635786	-0.120681	0.255453	0.438757	0.538858	0.502468	0.408961	0.359859	0.318272	bio7	0.551589
1	chr7D_62113140	-0.117885	-0.414426	0.0816278	-0.146047	-0.015318	-0.509288	-0.32169	-0.388487	-0.271532	0.270762	-0.524537	0.171649	-0.222512	-0.154189	0.109795	0.345386	0.215716	0.368203	-0.279355	0.237635	0.358859	0.310836	0.184208	0.156292	0.0736595	-0.110322	-0.236951	-0.207859	-0.295737	-0.364095	-0.277754	-0.221714	0.0062542	0.146809	0.153217	0.256604	0.172873	0.0292198	-0.0714967	0.0371035	-0.033544	0.00626859	0.137251	0.244173	0.354844	0.365646	0.277917	0.195703	-0.00437233	-0.0138034	0.0591131	0.0887311	0.29499	0.313019	0.408227	0.386702	0.395015	0.392689	0.26246	bio7	0.524537
1	chr7D_62117509	-0.133735	-0.0310523	-0.0713077	-0.506757	0.384109	-0.390453	-0.0131231	-0.640794	0.0706189	0.649204	-0.608672	0.420657	0.0561728	0.197052	0.530631	0.363667	0.280606	0.53438	-0.259976	0.288265	0.523099	0.430549	0.218986	0.543686	0.473753	0.256557	0.118237	0.133506	0.00576311	-0.142566	-0.0565672	0.0379371	0.312548	0.505302	0.521366	0.610352	0.558306	0.425204	0.332286	0.420601	0.322056	0.340595	0.437989	0.526995	0.610559	0.656398	0.617804	0.291699	0.027285	0.0267814	-0.105746	-0.236021	0.226322	0.454058	0.579113	0.584546	0.47331	0.417415	0.400475	tmin_11	0.656398
1	chr7D_62927322	-0.13807	-0.041549	-0.0304249	-0.512487	0.364872	-0.409429	-0.0354356	-0.644397	0.0474297	0.640612	-0.62063	0.426852	-0.0404496	0.176248	0.516181	0.362774	0.268476	0.571022	-0.294208	0.275306	0.556065	0.455968	0.198782	0.532394	0.454852	0.235799	0.105137	0.112271	-0.0161405	-0.166711	-0.0839931	0.00217666	0.278355	0.480883	0.508161	0.602333	0.548187	0.413578	0.322737	0.414231	0.317096	0.333997	0.427975	0.520505	0.601073	0.649953	0.610504	0.268345	0.0105195	0.00895898	-0.112582	-0.219432	0.249351	0.493422	0.607091	0.596306	0.477449	0.408978	0.384295	tmin_11	0.649953
1	chr7D_63453639	-0.133912	-0.280331	0.113725	-0.274423	0.10092	-0.427401	-0.169922	-0.48521	-0.151421	0.374498	-0.523927	0.327051	-0.210391	-0.0543907	0.236083	0.322794	0.207451	0.542162	-0.354029	0.210088	0.520435	0.477109	0.0864136	0.241334	0.171453	-0.0197053	-0.100215	-0.0913089	-0.197827	-0.278594	-0.186342	-0.139408	0.0641214	0.219032	0.235598	0.298794	0.234847	0.103287	0.0445225	0.138234	0.0317962	0.0551732	0.169196	0.246745	0.351644	0.3968	0.325145	0.130054	-0.0874007	-0.116142	-0.089703	-0.00437622	0.411687	0.509576	0.551191	0.496291	0.430107	0.335743	0.260237	prec_8	0.551191
1	chr7D_63455916	-0.130315	-0.278772	0.127491	-0.169842	0.0106637	-0.407767	-0.192591	-0.38192	-0.207504	0.260602	-0.456436	0.178902	-0.216703	-0.119212	0.12678	0.46458	0.351953	0.443945	-0.239136	0.382676	0.419888	0.36989	0.316446	0.123876	0.0575974	-0.113177	-0.196791	-0.17049	-0.25111	-0.317507	-0.242888	-0.19276	-0.0159238	0.109167	0.112032	0.249872	0.189015	0.0560431	-0.0157385	0.0876504	0.0125531	0.039901	0.152756	0.245892	0.339016	0.35146	0.265863	0.373333	0.215751	0.191298	0.181918	0.153281	0.328614	0.390176	0.460849	0.436857	0.459638	0.485959	0.446475	prec_11	0.485959
1	chr7D_64874508	-0.111334	-0.0191656	-0.05732	-0.40132	0.297509	-0.322223	-0.00543921	-0.536701	0.038213	0.522268	-0.506387	0.356471	-0.100631	0.137707	0.421581	0.338796	0.245292	0.522823	-0.236339	0.261599	0.490929	0.441624	0.211153	0.445836	0.379368	0.189347	0.0696923	0.0825354	-0.0204794	-0.162523	-0.0817312	-0.00769743	0.234014	0.36777	0.420396	0.480572	0.434238	0.316494	0.243106	0.332734	0.236798	0.254167	0.332339	0.396915	0.469901	0.470063	0.478915	0.278956	0.0465083	0.0510273	-0.0621333	-0.147751	0.212322	0.42981	0.487427	0.485985	0.369135	0.334848	0.380024	bio4	0.536701
1	chr7D_65733572	-0.0713579	-0.0347511	-0.0856899	-0.326916	0.197645	-0.312525	-0.0311683	-0.51696	-0.0518101	0.412837	-0.474041	0.26876	-0.00603796	0.0325145	0.327853	0.52676	0.532094	0.490128	-0.0429302	0.520709	0.473518	0.435782	0.33599	0.347397	0.277319	0.121332	0.0240568	0.00961709	-0.0171545	-0.114031	-0.0574869	-0.00633304	0.173076	0.300328	0.334659	0.389605	0.337719	0.240051	0.176557	0.1785	0.136547	0.136722	0.223801	0.291447	0.382944	0.403938	0.394185	0.466322	0.220178	0.128015	0.032885	-0.094346	0.244717	0.396088	0.583389	0.690004	0.613828	0.548332	0.521801	prec_9	0.690004
1	chr7D_71945883	-0.152314	-0.132828	-0.0479585	-0.307313	0.237581	-0.341827	-0.0637746	-0.469363	-0.00456978	0.458545	-0.478884	0.241091	-0.0503858	0.0954006	0.35014	0.261207	0.179907	0.384642	-0.221327	0.194987	0.353973	0.325267	0.132786	0.344587	0.292584	0.118278	0.00744675	0.0462124	-0.0637617	-0.189498	-0.0942113	-0.0346467	0.203801	0.336551	0.332547	0.422464	0.37955	0.246549	0.163949	0.274013	0.187718	0.201216	0.31121	0.372304	0.469737	0.486165	0.424657	0.182559	-0.0189301	-0.0167626	-0.0558399	-0.121447	0.177357	0.331622	0.389404	0.381348	0.276986	0.256424	0.268577	tmin_11	0.486165
1	chr7D_72819616	-0.137985	-0.132487	-0.0587467	-0.229217	0.186227	-0.273112	-0.0326153	-0.399566	-0.0105358	0.372174	-0.39482	0.214795	-0.129967	0.0607231	0.278967	0.27597	0.198263	0.39622	-0.199971	0.20932	0.359333	0.344381	0.150529	0.28074	0.236288	0.0880851	-0.0167341	0.0242263	-0.0758407	-0.190063	-0.100733	-0.0427471	0.170129	0.257139	0.27047	0.336099	0.29712	0.182071	0.10566	0.209529	0.125821	0.138594	0.238699	0.288893	0.381061	0.36883	0.336956	0.194949	0.021153	0.0355388	-0.0117798	-0.0468664	0.193927	0.337325	0.377133	0.348426	0.270297	0.254499	0.263506	bio4	0.399566
1	chr7D_74714541	-0.121314	-0.101495	0.00840035	-0.355464	0.244411	-0.302148	-0.0829899	-0.391161	0.0330381	0.41494	-0.399914	0.189152	-0.0394829	0.126629	0.327401	0.247047	0.187299	0.397877	-0.20269	0.189906	0.375834	0.305952	0.138185	0.294386	0.262722	0.142016	0.0901057	0.11252	0.0340368	-0.0590946	0.01362	0.0546872	0.203107	0.30306	0.295076	0.368709	0.332158	0.23918	0.198504	0.294859	0.25858	0.275972	0.351526	0.392	0.434864	0.43844	0.385007	0.157594	0.0170859	-0.0330398	-0.0943723	-0.137489	0.172684	0.335665	0.410946	0.395649	0.290463	0.256398	0.265044	tmin_11	0.43844
1	chr7D_74720638	-0.121314	-0.101495	0.00840035	-0.355464	0.244411	-0.302148	-0.0829899	-0.391161	0.0330381	0.41494	-0.399914	0.189152	-0.0394829	0.126629	0.327401	0.247047	0.187299	0.397877	-0.20269	0.189906	0.375834	0.305952	0.138185	0.294386	0.262722	0.142016	0.0901057	0.11252	0.0340368	-0.0590946	0.01362	0.0546872	0.203107	0.30306	0.295076	0.368709	0.332158	0.23918	0.198504	0.294859	0.25858	0.275972	0.351526	0.392	0.434864	0.43844	0.385007	0.157594	0.0170859	-0.0330398	-0.0943723	-0.137489	0.172684	0.335665	0.410946	0.395649	0.290463	0.256398	0.265044	tmin_11	0.43844
1	chr7D_74754931	-0.121314	-0.101495	0.00840035	-0.355464	0.244411	-0.302148	-0.0829899	-0.391161	0.0330381	0.41494	-0.399914	0.189152	-0.0394829	0.126629	0.327401	0.247047	0.187299	0.397877	-0.20269	0.189906	0.375834	0.305952	0.138185	0.294386	0.262722	0.142016	0.0901057	0.11252	0.0340368	-0.0590946	0.01362	0.0546872	0.203107	0.30306	0.295076	0.368709	0.332158	0.23918	0.198504	0.294859	0.25858	0.275972	0.351526	0.392	0.434864	0.43844	0.385007	0.157594	0.0170859	-0.0330398	-0.0943723	-0.137489	0.172684	0.335665	0.410946	0.395649	0.290463	0.256398	0.265044	tmin_11	0.43844
1	chr7D_74764575	-0.121314	-0.101495	0.00840035	-0.355464	0.244411	-0.302148	-0.0829899	-0.391161	0.0330381	0.41494	-0.399914	0.189152	-0.0394829	0.126629	0.327401	0.247047	0.187299	0.397877	-0.20269	0.189906	0.375834	0.305952	0.138185	0.294386	0.262722	0.142016	0.0901057	0.11252	0.0340368	-0.0590946	0.01362	0.0546872	0.203107	0.30306	0.295076	0.368709	0.332158	0.23918	0.198504	0.294859	0.25858	0.275972	0.351526	0.392	0.434864	0.43844	0.385007	0.157594	0.0170859	-0.0330398	-0.0943723	-0.137489	0.172684	0.335665	0.410946	0.395649	0.290463	0.256398	0.265044	tmin_11	0.43844
1	chr7D_74946444	-0.121314	-0.101495	0.00840035	-0.355464	0.244411	-0.302148	-0.0829899	-0.391161	0.0330381	0.41494	-0.399914	0.189152	-0.0394829	0.126629	0.327401	0.247047	0.187299	0.397877	-0.20269	0.189906	0.375834	0.305952	0.138185	0.294386	0.262722	0.142016	0.0901057	0.11252	0.0340368	-0.0590946	0.01362	0.0546872	0.203107	0.30306	0.295076	0.368709	0.332158	0.23918	0.198504	0.294859	0.25858	0.275972	0.351526	0.392	0.434864	0.43844	0.385007	0.157594	0.0170859	-0.0330398	-0.0943723	-0.137489	0.172684	0.335665	0.410946	0.395649	0.290463	0.256398	0.265044	tmin_11	0.43844
1	chr7D_75033970	-0.121314	-0.101495	0.00840035	-0.355464	0.244411	-0.302148	-0.0829899	-0.391161	0.0330381	0.41494	-0.399914	0.189152	-0.0394829	0.126629	0.327401	0.247047	0.187299	0.397877	-0.20269	0.189906	0.375834	0.305952	0.138185	0.294386	0.262722	0.142016	0.0901057	0.11252	0.0340368	-0.0590946	0.01362	0.0546872	0.203107	0.30306	0.295076	0.368709	0.332158	0.23918	0.198504	0.294859	0.25858	0.275972	0.351526	0.392	0.434864	0.43844	0.385007	0.157594	0.0170859	-0.0330398	-0.0943723	-0.137489	0.172684	0.335665	0.410946	0.395649	0.290463	0.256398	0.265044	tmin_11	0.43844
1	chr7D_75127979	-0.120678	-0.108128	-5.49141e-05	-0.341353	0.229188	-0.313584	-0.0990382	-0.388919	0.0164222	0.404619	-0.40417	0.184677	-0.0524024	0.110761	0.31377	0.260332	0.202937	0.397039	-0.185944	0.205636	0.373774	0.308276	0.151037	0.290966	0.255966	0.130184	0.0707613	0.0933093	0.0132917	-0.0820585	-0.00898335	0.0359417	0.194662	0.301399	0.294324	0.364732	0.328335	0.231979	0.183843	0.278947	0.237112	0.253793	0.33383	0.378794	0.429717	0.437849	0.382428	0.175834	0.0324583	-0.0164565	-0.078927	-0.125124	0.186468	0.345072	0.420893	0.404563	0.304717	0.271758	0.280087	tmin_11	0.437849
1	chr7D_75280365	-0.112579	-0.127011	0.0182755	-0.30434	0.169651	-0.276965	-0.0750788	-0.349104	-0.0152397	0.339729	-0.365458	0.136534	-0.0736114	0.0581857	0.249215	0.292149	0.24511	0.377467	-0.170369	0.252485	0.353738	0.29057	0.200859	0.231503	0.19431	0.0842182	0.0306074	0.051786	-0.0242154	-0.112361	-0.050955	-0.00590538	0.142382	0.247495	0.228466	0.318067	0.277722	0.185279	0.142908	0.234177	0.204794	0.223371	0.300865	0.344068	0.387537	0.393386	0.33302	0.197335	0.0989962	0.0552893	0.00556284	-0.077151	0.169008	0.321216	0.394939	0.376635	0.284363	0.275675	0.3014	prec_8	0.394939
1	chr7D_75614225	-0.0927712	-0.119619	0.0409421	-0.187255	0.082031	-0.276771	-0.116557	-0.313541	-0.0919967	0.245921	-0.337358	0.117837	-0.171683	-0.0272484	0.159149	0.232734	0.199811	0.317343	-0.113753	0.194639	0.301547	0.29134	0.110181	0.140884	0.113469	0.0205348	-0.00327517	-0.00957261	-0.0589469	-0.118344	-0.0759017	-0.0408935	0.0617963	0.156906	0.149287	0.201006	0.173761	0.0956146	0.0568571	0.121274	0.105461	0.118305	0.179407	0.226693	0.259663	0.277931	0.212674	0.131936	0.0591099	-0.0229299	-0.0257242	-0.0225059	0.215906	0.307809	0.367134	0.34226	0.278308	0.237203	0.213733	prec_8	0.367134
1	chr7D_75638806	-0.0927712	-0.119619	0.0409421	-0.187255	0.082031	-0.276771	-0.116557	-0.313541	-0.0919967	0.245921	-0.337358	0.117837	-0.171683	-0.0272484	0.159149	0.232734	0.199811	0.317343	-0.113753	0.194639	0.301547	0.29134	0.110181	0.140884	0.113469	0.0205348	-0.00327517	-0.00957261	-0.0589469	-0.118344	-0.0759017	-0.0408935	0.0617963	0.156906	0.149287	0.201006	0.173761	0.0956146	0.0568571	0.121274	0.105461	0.118305	0.179407	0.226693	0.259663	0.277931	0.212674	0.131936	0.0591099	-0.0229299	-0.0257242	-0.0225059	0.215906	0.307809	0.367134	0.34226	0.278308	0.237203	0.213733	prec_8	0.367134
1	chr7D_75684823	-0.0927712	-0.119619	0.0409421	-0.187255	0.082031	-0.276771	-0.116557	-0.313541	-0.0919967	0.245921	-0.337358	0.117837	-0.171683	-0.0272484	0.159149	0.232734	0.199811	0.317343	-0.113753	0.194639	0.301547	0.29134	0.110181	0.140884	0.113469	0.0205348	-0.00327517	-0.00957261	-0.0589469	-0.118344	-0.0759017	-0.0408935	0.0617963	0.156906	0.149287	0.201006	0.173761	0.0956146	0.0568571	0.121274	0.105461	0.118305	0.179407	0.226693	0.259663	0.277931	0.212674	0.131936	0.0591099	-0.0229299	-0.0257242	-0.0225059	0.215906	0.307809	0.367134	0.34226	0.278308	0.237203	0.213733	prec_8	0.367134
1	chr7D_75689911	-0.0927712	-0.119619	0.0409421	-0.187255	0.082031	-0.276771	-0.116557	-0.313541	-0.0919967	0.245921	-0.337358	0.117837	-0.171683	-0.0272484	0.159149	0.232734	0.199811	0.317343	-0.113753	0.194639	0.301547	0.29134	0.110181	0.140884	0.113469	0.0205348	-0.00327517	-0.00957261	-0.0589469	-0.118344	-0.0759017	-0.0408935	0.0617963	0.156906	0.149287	0.201006	0.173761	0.0956146	0.0568571	0.121274	0.105461	0.118305	0.179407	0.226693	0.259663	0.277931	0.212674	0.131936	0.0591099	-0.0229299	-0.0257242	-0.0225059	0.215906	0.307809	0.367134	0.34226	0.278308	0.237203	0.213733	prec_8	0.367134
1	chr7D_75725691	-0.0927712	-0.119619	0.0409421	-0.187255	0.082031	-0.276771	-0.116557	-0.313541	-0.0919967	0.245921	-0.337358	0.117837	-0.171683	-0.0272484	0.159149	0.232734	0.199811	0.317343	-0.113753	0.194639	0.301547	0.29134	0.110181	0.140884	0.113469	0.0205348	-0.00327517	-0.00957261	-0.0589469	-0.118344	-0.0759017	-0.0408935	0.0617963	0.156906	0.149287	0.201006	0.173761	0.0956146	0.0568571	0.121274	0.105461	0.118305	0.179407	0.226693	0.259663	0.277931	0.212674	0.131936	0.0591099	-0.0229299	-0.0257242	-0.0225059	0.215906	0.307809	0.367134	0.34226	0.278308	0.237203	0.213733	prec_8	0.367134
1	chr7D_75734711	-0.0927712	-0.119619	0.0409421	-0.187255	0.082031	-0.276771	-0.116557	-0.313541	-0.0919967	0.245921	-0.337358	0.117837	-0.171683	-0.0272484	0.159149	0.232734	0.199811	0.317343	-0.113753	0.194639	0.301547	0.29134	0.110181	0.140884	0.113469	0.0205348	-0.00327517	-0.00957261	-0.0589469	-0.118344	-0.0759017	-0.0408935	0.0617963	0.156906	0.149287	0.201006	0.173761	0.0956146	0.0568571	0.121274	0.105461	0.118305	0.179407	0.226693	0.259663	0.277931	0.212674	0.131936	0.0591099	-0.0229299	-0.0257242	-0.0225059	0.215906	0.307809	0.367134	0.34226	0.278308	0.237203	0.213733	prec_8	0.367134
1	chr7D_75739246	-0.0892616	-0.496405	0.178827	-0.0266504	-0.159684	-0.40753	-0.271814	-0.271384	-0.336381	0.0801881	-0.385538	0.0711937	-0.246731	-0.266501	-0.0556601	0.398601	0.27488	0.413211	-0.279122	0.294185	0.393255	0.356468	0.244605	-0.0588756	-0.116533	-0.276797	-0.332765	-0.302232	-0.366354	-0.355351	-0.26274	-0.220384	-0.107918	-0.0200818	-0.0514223	0.0220981	-0.0591525	-0.184193	-0.23311	-0.117224	-0.18126	-0.116605	0.00226789	0.0816134	0.166259	0.177478	0.0535044	0.237582	0.143384	0.0467026	0.152356	0.233839	0.424243	0.397066	0.419712	0.354718	0.396916	0.416426	0.346117	lon	0.496405
1	chr7D_75753829	-0.0892616	-0.496405	0.178827	-0.0266504	-0.159684	-0.40753	-0.271814	-0.271384	-0.336381	0.0801881	-0.385538	0.0711937	-0.246731	-0.266501	-0.0556601	0.398601	0.27488	0.413211	-0.279122	0.294185	0.393255	0.356468	0.244605	-0.0588756	-0.116533	-0.276797	-0.332765	-0.302232	-0.366354	-0.355351	-0.26274	-0.220384	-0.107918	-0.0200818	-0.0514223	0.0220981	-0.0591525	-0.184193	-0.23311	-0.117224	-0.18126	-0.116605	0.00226789	0.0816134	0.166259	0.177478	0.0535044	0.237582	0.143384	0.0467026	0.152356	0.233839	0.424243	0.397066	0.419712	0.354718	0.396916	0.416426	0.346117	lon	0.496405
1	chr7D_75763014	-0.0892616	-0.496405	0.178827	-0.0266504	-0.159684	-0.40753	-0.271814	-0.271384	-0.336381	0.0801881	-0.385538	0.0711937	-0.246731	-0.266501	-0.0556601	0.398601	0.27488	0.413211	-0.279122	0.294185	0.393255	0.356468	0.244605	-0.0588756	-0.116533	-0.276797	-0.332765	-0.302232	-0.366354	-0.355351	-0.26274	-0.220384	-0.107918	-0.0200818	-0.0514223	0.0220981	-0.0591525	-0.184193	-0.23311	-0.117224	-0.18126	-0.116605	0.00226789	0.0816134	0.166259	0.177478	0.0535044	0.237582	0.143384	0.0467026	0.152356	0.233839	0.424243	0.397066	0.419712	0.354718	0.396916	0.416426	0.346117	lon	0.496405
1	chr7D_75820701	-0.0896275	-0.495733	0.169942	-0.0138323	-0.167608	-0.405954	-0.262898	-0.287684	-0.346369	0.0783842	-0.392653	0.0786775	-0.256263	-0.280632	-0.0582827	0.407383	0.284141	0.416228	-0.27367	0.30364	0.396888	0.360196	0.253414	-0.0618397	-0.120683	-0.28361	-0.343957	-0.314693	-0.37865	-0.369755	-0.277245	-0.232222	-0.113004	-0.0232483	-0.0534793	0.0174858	-0.0630821	-0.190667	-0.244278	-0.13074	-0.197215	-0.134005	-0.0142892	0.0685215	0.158261	0.171262	0.0478257	0.246887	0.153276	0.0571115	0.162547	0.243712	0.429503	0.398998	0.422418	0.356914	0.401128	0.42134	0.35133	lon	0.495733
1	chr7D_75822835	-0.0998499	-0.144048	0.0140576	-0.132128	0.0634065	-0.247857	-0.113795	-0.263645	-0.085105	0.206513	-0.290358	0.0923563	-0.160486	-0.0317648	0.126119	0.171006	0.128127	0.247588	-0.108946	0.135361	0.223156	0.236377	0.0869912	0.107243	0.0877505	-0.00233074	-0.0373774	-0.0222388	-0.0791369	-0.143932	-0.0859813	-0.0527622	0.0673739	0.135257	0.119112	0.164708	0.139895	0.0578049	0.0140468	0.102377	0.0702061	0.086254	0.153119	0.187758	0.236717	0.236877	0.173933	0.104273	0.0405983	-0.0305131	-0.00889334	-0.00112721	0.166999	0.252476	0.266589	0.234943	0.164035	0.16365	0.178192	bio7	0.290358
1	chr7D_78031898	-0.0742348	0.685837	-0.312963	-0.493038	0.642214	0.253886	0.47964	-0.289331	0.585934	0.540673	-0.0328699	0.223128	0.26078	0.593911	0.636158	-0.173081	-0.0517346	0.0701385	0.151297	-0.0935781	0.0460099	0.00944672	-0.132042	0.589485	0.624726	0.64641	0.628746	0.616909	0.578444	0.401771	0.394577	0.412743	0.510535	0.544938	0.573666	0.557307	0.635911	0.666469	0.651911	0.618616	0.624717	0.53964	0.490265	0.434527	0.414894	0.428302	0.515734	-0.041164	-0.122547	-0.052911	-0.331135	-0.543233	-0.31815	0.0333003	0.0777363	0.125722	-0.124452	-0.214768	-0.0361855	lon	0.685837
1	chr7D_78284628	-0.16766	-0.148668	-0.0230056	-0.378448	0.257118	-0.416347	-0.0940016	-0.564716	-0.0326364	0.52558	-0.573532	0.299921	-0.141176	0.0825271	0.394751	0.363447	0.269302	0.517376	-0.262135	0.280355	0.483388	0.41378	0.193678	0.399154	0.32819	0.125447	0.00199543	0.0323496	-0.0870068	-0.231574	-0.133913	-0.0659935	0.204827	0.371585	0.385576	0.487507	0.43514	0.289625	0.19477	0.308083	0.214	0.225029	0.344227	0.427103	0.536181	0.560103	0.495164	0.249215	0.0126506	0.0037157	-0.0612793	-0.127155	0.253254	0.456414	0.551544	0.528145	0.419139	0.371613	0.35325	bio7	0.573532
1	chr7D_78327931	-0.0878278	-0.778839	0.271662	0.113684	-0.359549	-0.622115	-0.535274	-0.248543	-0.57392	-0.0166249	-0.49892	0.0697179	-0.374936	-0.474141	-0.227478	0.478809	0.27682	0.400141	-0.388911	0.327287	0.391028	0.367634	0.287777	-0.182562	-0.280443	-0.488929	-0.586636	-0.545693	-0.621385	-0.59192	-0.492068	-0.447824	-0.286515	-0.165832	-0.1808	-0.0703909	-0.192057	-0.357715	-0.431038	-0.290317	-0.385143	-0.294159	-0.136916	-0.0110543	0.107891	0.116588	-0.0254716	0.250467	0.111539	0.0410253	0.248607	0.387213	0.521536	0.380695	0.413334	0.346545	0.473227	0.52014	0.345153	lon	0.778839
1	chr7D_78487474	-0.0639433	-0.0879685	-0.0952745	0.0185138	-0.00777611	-0.173251	-0.0368874	-0.226419	-0.112156	0.138118	-0.243869	0.0200039	-0.0357366	-0.0895964	0.0641732	0.293795	0.331306	0.158058	0.0645635	0.314497	0.133585	0.148982	0.226203	0.0321502	-0.00748749	-0.0976831	-0.15168	-0.136814	-0.156356	-0.221079	-0.189943	-0.148213	-0.0288056	0.0212515	0.011784	0.0779368	0.0365491	-0.0420839	-0.100065	-0.0674791	-0.0898263	-0.0761467	-0.0205148	0.0237879	0.0787203	0.0778486	0.0505346	0.227624	0.165486	0.129849	0.109832	-0.00126017	0.0284839	0.0925129	0.203598	0.276705	0.257513	0.287202	0.273723	bio13	0.331306
1	chr7D_78743381	-0.0639433	-0.0879685	-0.0952745	0.0185138	-0.00777611	-0.173251	-0.0368874	-0.226419	-0.112156	0.138118	-0.243869	0.0200039	-0.0357366	-0.0895964	0.0641732	0.293795	0.331306	0.158058	0.0645635	0.314497	0.133585	0.148982	0.226203	0.0321502	-0.00748749	-0.0976831	-0.15168	-0.136814	-0.156356	-0.221079	-0.189943	-0.148213	-0.0288056	0.0212515	0.011784	0.0779368	0.0365491	-0.0420839	-0.100065	-0.0674791	-0.0898263	-0.0761467	-0.0205148	0.0237879	0.0787203	0.0778486	0.0505346	0.227624	0.165486	0.129849	0.109832	-0.00126017	0.0284839	0.0925129	0.203598	0.276705	0.257513	0.287202	0.273723	bio13	0.331306
1	chr7D_78889243	-0.0639433	-0.0879685	-0.0952745	0.0185138	-0.00777611	-0.173251	-0.0368874	-0.226419	-0.112156	0.138118	-0.243869	0.0200039	-0.0357366	-0.0895964	0.0641732	0.293795	0.331306	0.158058	0.0645635	0.314497	0.133585	0.148982	0.226203	0.0321502	-0.00748749	-0.0976831	-0.15168	-0.136814	-0.156356	-0.221079	-0.189943	-0.148213	-0.0288056	0.0212515	0.011784	0.0779368	0.0365491	-0.0420839	-0.100065	-0.0674791	-0.0898263	-0.0761467	-0.0205148	0.0237879	0.0787203	0.0778486	0.0505346	0.227624	0.165486	0.129849	0.109832	-0.00126017	0.0284839	0.0925129	0.203598	0.276705	0.257513	0.287202	0.273723	bio13	0.331306
1	chr7D_78933578	-0.0639433	-0.0879685	-0.0952745	0.0185138	-0.00777611	-0.173251	-0.0368874	-0.226419	-0.112156	0.138118	-0.243869	0.0200039	-0.0357366	-0.0895964	0.0641732	0.293795	0.331306	0.158058	0.0645635	0.314497	0.133585	0.148982	0.226203	0.0321502	-0.00748749	-0.0976831	-0.15168	-0.136814	-0.156356	-0.221079	-0.189943	-0.148213	-0.0288056	0.0212515	0.011784	0.0779368	0.0365491	-0.0420839	-0.100065	-0.0674791	-0.0898263	-0.0761467	-0.0205148	0.0237879	0.0787203	0.0778486	0.0505346	0.227624	0.165486	0.129849	0.109832	-0.00126017	0.0284839	0.0925129	0.203598	0.276705	0.257513	0.287202	0.273723	bio13	0.331306
1	chr7D_78958234	-0.0639433	-0.0879685	-0.0952745	0.0185138	-0.00777611	-0.173251	-0.0368874	-0.226419	-0.112156	0.138118	-0.243869	0.0200039	-0.0357366	-0.0895964	0.0641732	0.293795	0.331306	0.158058	0.0645635	0.314497	0.133585	0.148982	0.226203	0.0321502	-0.00748749	-0.0976831	-0.15168	-0.136814	-0.156356	-0.221079	-0.189943	-0.148213	-0.0288056	0.0212515	0.011784	0.0779368	0.0365491	-0.0420839	-0.100065	-0.0674791	-0.0898263	-0.0761467	-0.0205148	0.0237879	0.0787203	0.0778486	0.0505346	0.227624	0.165486	0.129849	0.109832	-0.00126017	0.0284839	0.0925129	0.203598	0.276705	0.257513	0.287202	0.273723	bio13	0.331306
1	chr7D_79002281	-0.0639433	-0.0879685	-0.0952745	0.0185138	-0.00777611	-0.173251	-0.0368874	-0.226419	-0.112156	0.138118	-0.243869	0.0200039	-0.0357366	-0.0895964	0.0641732	0.293795	0.331306	0.158058	0.0645635	0.314497	0.133585	0.148982	0.226203	0.0321502	-0.00748749	-0.0976831	-0.15168	-0.136814	-0.156356	-0.221079	-0.189943	-0.148213	-0.0288056	0.0212515	0.011784	0.0779368	0.0365491	-0.0420839	-0.100065	-0.0674791	-0.0898263	-0.0761467	-0.0205148	0.0237879	0.0787203	0.0778486	0.0505346	0.227624	0.165486	0.129849	0.109832	-0.00126017	0.0284839	0.0925129	0.203598	0.276705	0.257513	0.287202	0.273723	bio13	0.331306
1	chr7D_79037437	-0.0639433	-0.0879685	-0.0952745	0.0185138	-0.00777611	-0.173251	-0.0368874	-0.226419	-0.112156	0.138118	-0.243869	0.0200039	-0.0357366	-0.0895964	0.0641732	0.293795	0.331306	0.158058	0.0645635	0.314497	0.133585	0.148982	0.226203	0.0321502	-0.00748749	-0.0976831	-0.15168	-0.136814	-0.156356	-0.221079	-0.189943	-0.148213	-0.0288056	0.0212515	0.011784	0.0779368	0.0365491	-0.0420839	-0.100065	-0.0674791	-0.0898263	-0.0761467	-0.0205148	0.0237879	0.0787203	0.0778486	0.0505346	0.227624	0.165486	0.129849	0.109832	-0.00126017	0.0284839	0.0925129	0.203598	0.276705	0.257513	0.287202	0.273723	bio13	0.331306
1	chr7D_79063353	-0.0639433	-0.0879685	-0.0952745	0.0185138	-0.00777611	-0.173251	-0.0368874	-0.226419	-0.112156	0.138118	-0.243869	0.0200039	-0.0357366	-0.0895964	0.0641732	0.293795	0.331306	0.158058	0.0645635	0.314497	0.133585	0.148982	0.226203	0.0321502	-0.00748749	-0.0976831	-0.15168	-0.136814	-0.156356	-0.221079	-0.189943	-0.148213	-0.0288056	0.0212515	0.011784	0.0779368	0.0365491	-0.0420839	-0.100065	-0.0674791	-0.0898263	-0.0761467	-0.0205148	0.0237879	0.0787203	0.0778486	0.0505346	0.227624	0.165486	0.129849	0.109832	-0.00126017	0.0284839	0.0925129	0.203598	0.276705	0.257513	0.287202	0.273723	bio13	0.331306
1	chr7D_79137752	-0.0639433	-0.0879685	-0.0952745	0.0185138	-0.00777611	-0.173251	-0.0368874	-0.226419	-0.112156	0.138118	-0.243869	0.0200039	-0.0357366	-0.0895964	0.0641732	0.293795	0.331306	0.158058	0.0645635	0.314497	0.133585	0.148982	0.226203	0.0321502	-0.00748749	-0.0976831	-0.15168	-0.136814	-0.156356	-0.221079	-0.189943	-0.148213	-0.0288056	0.0212515	0.011784	0.0779368	0.0365491	-0.0420839	-0.100065	-0.0674791	-0.0898263	-0.0761467	-0.0205148	0.0237879	0.0787203	0.0778486	0.0505346	0.227624	0.165486	0.129849	0.109832	-0.00126017	0.0284839	0.0925129	0.203598	0.276705	0.257513	0.287202	0.273723	bio13	0.331306
1	chr7D_79408160	-0.165903	-0.111851	0.00373127	-0.384745	0.25609	-0.4196	-0.0978784	-0.563575	-0.0358598	0.522564	-0.573307	0.3277	-0.140058	0.0824739	0.393153	0.371065	0.281428	0.526783	-0.268851	0.287435	0.496931	0.417345	0.191198	0.390928	0.321729	0.125823	0.0104229	0.0355459	-0.0803836	-0.226159	-0.136043	-0.0708839	0.192817	0.357198	0.375636	0.484373	0.432585	0.292365	0.202296	0.307029	0.215141	0.218683	0.332545	0.416085	0.526282	0.551727	0.490808	0.253186	0.0107262	0.0093093	-0.058729	-0.121087	0.263077	0.459922	0.558887	0.541537	0.440273	0.38708	0.359793	bio7	0.573307
1	chr7D_79421878	-0.165903	-0.111851	0.00373127	-0.384745	0.25609	-0.4196	-0.0978784	-0.563575	-0.0358598	0.522564	-0.573307	0.3277	-0.140058	0.0824739	0.393153	0.371065	0.281428	0.526783	-0.268851	0.287435	0.496931	0.417345	0.191198	0.390928	0.321729	0.125823	0.0104229	0.0355459	-0.0803836	-0.226159	-0.136043	-0.0708839	0.192817	0.357198	0.375636	0.484373	0.432585	0.292365	0.202296	0.307029	0.215141	0.218683	0.332545	0.416085	0.526282	0.551727	0.490808	0.253186	0.0107262	0.0093093	-0.058729	-0.121087	0.263077	0.459922	0.558887	0.541537	0.440273	0.38708	0.359793	bio7	0.573307
1	chr7D_79508343	-0.165903	-0.111851	0.00373127	-0.384745	0.25609	-0.4196	-0.0978784	-0.563575	-0.0358598	0.522564	-0.573307	0.3277	-0.140058	0.0824739	0.393153	0.371065	0.281428	0.526783	-0.268851	0.287435	0.496931	0.417345	0.191198	0.390928	0.321729	0.125823	0.0104229	0.0355459	-0.0803836	-0.226159	-0.136043	-0.0708839	0.192817	0.357198	0.375636	0.484373	0.432585	0.292365	0.202296	0.307029	0.215141	0.218683	0.332545	0.416085	0.526282	0.551727	0.490808	0.253186	0.0107262	0.0093093	-0.058729	-0.121087	0.263077	0.459922	0.558887	0.541537	0.440273	0.38708	0.359793	bio7	0.573307
1	chr7D_79525354	-0.165903	-0.111851	0.00373127	-0.384745	0.25609	-0.4196	-0.0978784	-0.563575	-0.0358598	0.522564	-0.573307	0.3277	-0.140058	0.0824739	0.393153	0.371065	0.281428	0.526783	-0.268851	0.287435	0.496931	0.417345	0.191198	0.390928	0.321729	0.125823	0.0104229	0.0355459	-0.0803836	-0.226159	-0.136043	-0.0708839	0.192817	0.357198	0.375636	0.484373	0.432585	0.292365	0.202296	0.307029	0.215141	0.218683	0.332545	0.416085	0.526282	0.551727	0.490808	0.253186	0.0107262	0.0093093	-0.058729	-0.121087	0.263077	0.459922	0.558887	0.541537	0.440273	0.38708	0.359793	bio7	0.573307
1	chr7D_79527707	-0.0753387	0.670192	-0.348337	-0.500531	0.667191	0.296996	0.536958	-0.287569	0.614532	0.545367	-0.012012	0.230153	0.281959	0.619144	0.655329	-0.170782	-0.0331071	0.0573633	0.193351	-0.0763207	0.0284702	-0.0107372	-0.123221	0.607388	0.63787	0.665061	0.631334	0.629082	0.599564	0.430702	0.433413	0.449854	0.560892	0.582717	0.589005	0.567466	0.639427	0.676939	0.649553	0.609303	0.626801	0.543528	0.496203	0.438136	0.438632	0.453679	0.520678	-0.0152211	-0.128554	-0.0532617	-0.31181	-0.5502	-0.33952	0.0234923	0.0926592	0.146404	-0.125298	-0.210427	-0.0351207	tmin_3	0.676939
1	chr7D_80314857	-0.119913	0.080237	0.00875902	-0.526898	0.447127	-0.219412	0.126263	-0.515896	0.192581	0.599253	-0.44727	0.322365	0.0602089	0.303167	0.543492	0.107113	0.0416767	0.366124	-0.312935	0.0387499	0.341847	0.25514	-0.0134261	0.49037	0.461444	0.348835	0.298272	0.309785	0.218318	0.0900447	0.170928	0.206297	0.35985	0.445021	0.449858	0.563222	0.524809	0.45085	0.419836	0.49057	0.463321	0.451892	0.513894	0.540604	0.565704	0.566721	0.550015	0.0707072	-0.16859	-0.120667	-0.226296	-0.277269	0.0159631	0.269359	0.346963	0.350432	0.189265	0.124479	0.13431	bio6	0.599253
1	chr7D_80420846	-0.169314	-0.149872	-0.0255938	-0.385144	0.26054	-0.424501	-0.0917128	-0.581783	-0.0367803	0.536088	-0.588138	0.314431	-0.14273	0.0804664	0.402806	0.384641	0.296034	0.538325	-0.261033	0.301832	0.507171	0.426403	0.205354	0.406078	0.333182	0.127725	0.0030257	0.0301356	-0.0876138	-0.233	-0.135164	-0.0642083	0.208196	0.378157	0.392638	0.495608	0.441322	0.293429	0.196598	0.305243	0.213094	0.223749	0.345721	0.432672	0.543629	0.569475	0.503981	0.259748	0.019498	0.0108337	-0.0583643	-0.128461	0.266429	0.467312	0.573171	0.55343	0.446447	0.395441	0.366224	bio7	0.588138
1	chr7D_82177625	-0.14006	0.0292601	0.0404676	-0.450196	0.323762	-0.33919	-0.0116256	-0.55178	0.056229	0.553785	-0.522817	0.323985	-0.0472335	0.162446	0.448923	0.247114	0.176	0.457746	-0.286853	0.174254	0.435676	0.34342	0.087244	0.427668	0.376503	0.218589	0.140976	0.154487	0.0470235	-0.100819	-0.0212564	0.0261147	0.241059	0.37457	0.400051	0.518598	0.476877	0.36641	0.310468	0.390086	0.320857	0.30604	0.390731	0.449913	0.527796	0.544823	0.518658	0.182398	-0.0627256	-0.000847404	-0.120205	-0.163515	0.164503	0.371143	0.45398	0.452071	0.337937	0.262866	0.27038	bio6	0.553785
1	chr7D_82708591	-0.169314	-0.149872	-0.0255938	-0.385144	0.26054	-0.424501	-0.0917128	-0.581783	-0.0367803	0.536088	-0.588138	0.314431	-0.14273	0.0804664	0.402806	0.384641	0.296034	0.538325	-0.261033	0.301832	0.507171	0.426403	0.205354	0.406078	0.333182	0.127725	0.0030257	0.0301356	-0.0876138	-0.233	-0.135164	-0.0642083	0.208196	0.378157	0.392638	0.495608	0.441322	0.293429	0.196598	0.305243	0.213094	0.223749	0.345721	0.432672	0.543629	0.569475	0.503981	0.259748	0.019498	0.0108337	-0.0583643	-0.128461	0.266429	0.467312	0.573171	0.55343	0.446447	0.395441	0.366224	bio7	0.588138
1	chr7D_82715728	-0.169314	-0.149872	-0.0255938	-0.385144	0.26054	-0.424501	-0.0917128	-0.581783	-0.0367803	0.536088	-0.588138	0.314431	-0.14273	0.0804664	0.402806	0.384641	0.296034	0.538325	-0.261033	0.301832	0.507171	0.426403	0.205354	0.406078	0.333182	0.127725	0.0030257	0.0301356	-0.0876138	-0.233	-0.135164	-0.0642083	0.208196	0.378157	0.392638	0.495608	0.441322	0.293429	0.196598	0.305243	0.213094	0.223749	0.345721	0.432672	0.543629	0.569475	0.503981	0.259748	0.019498	0.0108337	-0.0583643	-0.128461	0.266429	0.467312	0.573171	0.55343	0.446447	0.395441	0.366224	bio7	0.588138
1	chr7D_82858732	-0.169314	-0.149872	-0.0255938	-0.385144	0.26054	-0.424501	-0.0917128	-0.581783	-0.0367803	0.536088	-0.588138	0.314431	-0.14273	0.0804664	0.402806	0.384641	0.296034	0.538325	-0.261033	0.301832	0.507171	0.426403	0.205354	0.406078	0.333182	0.127725	0.0030257	0.0301356	-0.0876138	-0.233	-0.135164	-0.0642083	0.208196	0.378157	0.392638	0.495608	0.441322	0.293429	0.196598	0.305243	0.213094	0.223749	0.345721	0.432672	0.543629	0.569475	0.503981	0.259748	0.019498	0.0108337	-0.0583643	-0.128461	0.266429	0.467312	0.573171	0.55343	0.446447	0.395441	0.366224	bio7	0.588138
1	chr7D_83142003	-0.169314	-0.149872	-0.0255938	-0.385144	0.26054	-0.424501	-0.0917128	-0.581783	-0.0367803	0.536088	-0.588138	0.314431	-0.14273	0.0804664	0.402806	0.384641	0.296034	0.538325	-0.261033	0.301832	0.507171	0.426403	0.205354	0.406078	0.333182	0.127725	0.0030257	0.0301356	-0.0876138	-0.233	-0.135164	-0.0642083	0.208196	0.378157	0.392638	0.495608	0.441322	0.293429	0.196598	0.305243	0.213094	0.223749	0.345721	0.432672	0.543629	0.569475	0.503981	0.259748	0.019498	0.0108337	-0.0583643	-0.128461	0.266429	0.467312	0.573171	0.55343	0.446447	0.395441	0.366224	bio7	0.588138
1	chr7D_83172046	-0.0876064	-0.119836	-0.075876	0.00820794	0.0326961	-0.0525838	0.016196	-0.0705881	-0.00791527	0.071128	-0.0807637	-0.0854231	0.0654473	0.00574344	0.0458022	-0.00462153	-0.0314282	-0.019015	-0.0457524	-0.0223534	-0.0409859	-0.0772028	0.0273224	0.0413088	0.0370548	-0.0151472	-0.0917498	-0.0158584	-0.0672894	-0.115873	-0.0501658	-0.0309904	0.0681669	0.0737318	0.050456	0.068746	0.0625654	0.00724569	-0.0470433	0.0336947	-0.0109905	-0.00758273	0.053415	0.0659116	0.126551	0.109288	0.0743563	0.0200636	-0.0301831	0.0220989	0.00577722	-0.0349516	-0.0737745	-0.0428646	-0.0186786	-0.0327067	-0.0345575	0.0119976	0.0267788	tmin_10	0.126551
1	chr7D_83193217	-0.0876064	-0.119836	-0.075876	0.00820794	0.0326961	-0.0525838	0.016196	-0.0705881	-0.00791527	0.071128	-0.0807637	-0.0854231	0.0654473	0.00574344	0.0458022	-0.00462153	-0.0314282	-0.019015	-0.0457524	-0.0223534	-0.0409859	-0.0772028	0.0273224	0.0413088	0.0370548	-0.0151472	-0.0917498	-0.0158584	-0.0672894	-0.115873	-0.0501658	-0.0309904	0.0681669	0.0737318	0.050456	0.068746	0.0625654	0.00724569	-0.0470433	0.0336947	-0.0109905	-0.00758273	0.053415	0.0659116	0.126551	0.109288	0.0743563	0.0200636	-0.0301831	0.0220989	0.00577722	-0.0349516	-0.0737745	-0.0428646	-0.0186786	-0.0327067	-0.0345575	0.0119976	0.0267788	tmin_10	0.126551
1	chr7D_83334548	-0.169314	-0.149872	-0.0255938	-0.385144	0.26054	-0.424501	-0.0917128	-0.581783	-0.0367803	0.536088	-0.588138	0.314431	-0.14273	0.0804664	0.402806	0.384641	0.296034	0.538325	-0.261033	0.301832	0.507171	0.426403	0.205354	0.406078	0.333182	0.127725	0.0030257	0.0301356	-0.0876138	-0.233	-0.135164	-0.0642083	0.208196	0.378157	0.392638	0.495608	0.441322	0.293429	0.196598	0.305243	0.213094	0.223749	0.345721	0.432672	0.543629	0.569475	0.503981	0.259748	0.019498	0.0108337	-0.0583643	-0.128461	0.266429	0.467312	0.573171	0.55343	0.446447	0.395441	0.366224	bio7	0.588138
1	chr7D_83381422	-0.169314	-0.149872	-0.0255938	-0.385144	0.26054	-0.424501	-0.0917128	-0.581783	-0.0367803	0.536088	-0.588138	0.314431	-0.14273	0.0804664	0.402806	0.384641	0.296034	0.538325	-0.261033	0.301832	0.507171	0.426403	0.205354	0.406078	0.333182	0.127725	0.0030257	0.0301356	-0.0876138	-0.233	-0.135164	-0.0642083	0.208196	0.378157	0.392638	0.495608	0.441322	0.293429	0.196598	0.305243	0.213094	0.223749	0.345721	0.432672	0.543629	0.569475	0.503981	0.259748	0.019498	0.0108337	-0.0583643	-0.128461	0.266429	0.467312	0.573171	0.55343	0.446447	0.395441	0.366224	bio7	0.588138
1	chr7D_83589033	-0.154346	-0.0212217	-0.0290973	-0.36819	0.284619	-0.366633	-0.0341715	-0.561633	0.00768104	0.530857	-0.542737	0.323261	-0.0492717	0.115428	0.414887	0.337962	0.263913	0.470345	-0.232807	0.270302	0.452098	0.377857	0.171164	0.406186	0.350087	0.168669	0.0486568	0.0795581	-0.0338078	-0.178766	-0.0906017	-0.0212181	0.2314	0.376111	0.390619	0.493675	0.449462	0.325731	0.238385	0.326273	0.231785	0.225227	0.329119	0.404727	0.51837	0.542324	0.493855	0.304588	0.0321336	0.0749352	-0.02802	-0.0891825	0.232912	0.412226	0.496912	0.497646	0.421149	0.37045	0.373586	bio4	0.561633
1	chr7D_83849525	-0.168786	-0.14694	-0.0325079	-0.356635	0.234159	-0.422439	-0.0935572	-0.579248	-0.0585446	0.514152	-0.584999	0.295369	-0.159485	0.054898	0.379841	0.384673	0.300099	0.528848	-0.24915	0.304261	0.496451	0.415424	0.208305	0.388627	0.314238	0.104075	-0.0238559	0.00490951	-0.10982	-0.258609	-0.162831	-0.0933766	0.180075	0.354602	0.374447	0.475078	0.425959	0.272328	0.168688	0.275486	0.181083	0.188774	0.311112	0.400227	0.515231	0.543824	0.480525	0.257987	0.0206139	0.0189532	-0.049508	-0.121869	0.259201	0.460905	0.566175	0.545694	0.441834	0.391698	0.363532	bio7	0.584999
1	chr7D_84417513	-0.0759707	0.674005	-0.350373	-0.504437	0.67178	0.291069	0.531055	-0.288802	0.616514	0.551559	-0.0166398	0.231759	0.284102	0.622618	0.658866	-0.169254	-0.0305112	0.0594853	0.196347	-0.073114	0.0298011	-0.00958995	-0.119381	0.60927	0.64062	0.669408	0.6362	0.634357	0.604304	0.43449	0.437454	0.454832	0.565694	0.585864	0.590612	0.56977	0.642703	0.681484	0.65458	0.61447	0.632644	0.549069	0.501562	0.443216	0.442835	0.456512	0.522771	-0.0100195	-0.121976	-0.0472538	-0.30914	-0.551281	-0.340258	0.0271974	0.0953506	0.146792	-0.126928	-0.210048	-0.0314867	tmin_3	0.681484
1	chr7D_84456346	-0.0759707	0.674005	-0.350373	-0.504437	0.67178	0.291069	0.531055	-0.288802	0.616514	0.551559	-0.0166398	0.231759	0.284102	0.622618	0.658866	-0.169254	-0.0305112	0.0594853	0.196347	-0.073114	0.0298011	-0.00958995	-0.119381	0.60927	0.64062	0.669408	0.6362	0.634357	0.604304	0.43449	0.437454	0.454832	0.565694	0.585864	0.590612	0.56977	0.642703	0.681484	0.65458	0.61447	0.632644	0.549069	0.501562	0.443216	0.442835	0.456512	0.522771	-0.0100195	-0.121976	-0.0472538	-0.30914	-0.551281	-0.340258	0.0271974	0.0953506	0.146792	-0.126928	-0.210048	-0.0314867	tmin_3	0.681484
1	chr7D_85482487	-0.0761432	-0.110912	-0.110649	0.0201271	0.0262984	-0.164565	-0.089592	-0.135001	-0.0503662	0.127946	-0.177769	-0.0597212	0.00688272	-0.02224	0.0622318	0.177032	0.152953	0.0894983	-0.0280977	0.158433	0.0770399	0.0858152	0.189392	0.0366657	0.0113953	-0.0753059	-0.131348	-0.0798921	-0.126395	-0.184496	-0.124329	-0.0925965	0.0348602	0.0461226	0.0295152	0.0689066	0.0408535	-0.0287571	-0.0676076	0.00195003	-0.0425828	-0.0338244	0.0457083	0.0721441	0.136875	0.103865	0.0660122	0.176831	0.108607	0.0901392	0.0744084	-0.0401367	-0.0557212	0.035258	0.0724032	0.132168	0.113105	0.179056	0.230274	prec_12	0.230274
1	chr7D_85501186	-0.0761432	-0.110912	-0.110649	0.0201271	0.0262984	-0.164565	-0.089592	-0.135001	-0.0503662	0.127946	-0.177769	-0.0597212	0.00688272	-0.02224	0.0622318	0.177032	0.152953	0.0894983	-0.0280977	0.158433	0.0770399	0.0858152	0.189392	0.0366657	0.0113953	-0.0753059	-0.131348	-0.0798921	-0.126395	-0.184496	-0.124329	-0.0925965	0.0348602	0.0461226	0.0295152	0.0689066	0.0408535	-0.0287571	-0.0676076	0.00195003	-0.0425828	-0.0338244	0.0457083	0.0721441	0.136875	0.103865	0.0660122	0.176831	0.108607	0.0901392	0.0744084	-0.0401367	-0.0557212	0.035258	0.0724032	0.132168	0.113105	0.179056	0.230274	prec_12	0.230274
1	chr7D_85511673	-0.0761432	-0.110912	-0.110649	0.0201271	0.0262984	-0.164565	-0.089592	-0.135001	-0.0503662	0.127946	-0.177769	-0.0597212	0.00688272	-0.02224	0.0622318	0.177032	0.152953	0.0894983	-0.0280977	0.158433	0.0770399	0.0858152	0.189392	0.0366657	0.0113953	-0.0753059	-0.131348	-0.0798921	-0.126395	-0.184496	-0.124329	-0.0925965	0.0348602	0.0461226	0.0295152	0.0689066	0.0408535	-0.0287571	-0.0676076	0.00195003	-0.0425828	-0.0338244	0.0457083	0.0721441	0.136875	0.103865	0.0660122	0.176831	0.108607	0.0901392	0.0744084	-0.0401367	-0.0557212	0.035258	0.0724032	0.132168	0.113105	0.179056	0.230274	prec_12	0.230274
1	chr7D_85530494	-0.0761432	-0.110912	-0.110649	0.0201271	0.0262984	-0.164565	-0.089592	-0.135001	-0.0503662	0.127946	-0.177769	-0.0597212	0.00688272	-0.02224	0.0622318	0.177032	0.152953	0.0894983	-0.0280977	0.158433	0.0770399	0.0858152	0.189392	0.0366657	0.0113953	-0.0753059	-0.131348	-0.0798921	-0.126395	-0.184496	-0.124329	-0.0925965	0.0348602	0.0461226	0.0295152	0.0689066	0.0408535	-0.0287571	-0.0676076	0.00195003	-0.0425828	-0.0338244	0.0457083	0.0721441	0.136875	0.103865	0.0660122	0.176831	0.108607	0.0901392	0.0744084	-0.0401367	-0.0557212	0.035258	0.0724032	0.132168	0.113105	0.179056	0.230274	prec_12	0.230274
1	chr7D_85552419	-0.0761432	-0.110912	-0.110649	0.0201271	0.0262984	-0.164565	-0.089592	-0.135001	-0.0503662	0.127946	-0.177769	-0.0597212	0.00688272	-0.02224	0.0622318	0.177032	0.152953	0.0894983	-0.0280977	0.158433	0.0770399	0.0858152	0.189392	0.0366657	0.0113953	-0.0753059	-0.131348	-0.0798921	-0.126395	-0.184496	-0.124329	-0.0925965	0.0348602	0.0461226	0.0295152	0.0689066	0.0408535	-0.0287571	-0.0676076	0.00195003	-0.0425828	-0.0338244	0.0457083	0.0721441	0.136875	0.103865	0.0660122	0.176831	0.108607	0.0901392	0.0744084	-0.0401367	-0.0557212	0.035258	0.0724032	0.132168	0.113105	0.179056	0.230274	prec_12	0.230274
1	chr7D_88482883	-0.0776563	0.53868	-0.227455	-0.456042	0.5547	0.179047	0.42069	-0.291058	0.475963	0.501118	-0.0908142	0.216848	0.184511	0.494095	0.563565	-0.12524	-0.0514244	0.131058	0.0567201	-0.0825258	0.103503	0.0548356	-0.125113	0.496794	0.52317	0.526318	0.524	0.530992	0.488529	0.336498	0.339302	0.358311	0.440278	0.467493	0.481191	0.49465	0.545614	0.563259	0.556023	0.553438	0.54952	0.485476	0.452825	0.411582	0.394708	0.401868	0.45574	-0.0168997	-0.16551	-0.0995369	-0.349486	-0.484051	-0.242707	0.0980557	0.14674	0.177316	-0.0424252	-0.126279	0.00101713	bio11	0.563565
1	chr7D_88504090	-0.0776563	0.53868	-0.227455	-0.456042	0.5547	0.179047	0.42069	-0.291058	0.475963	0.501118	-0.0908142	0.216848	0.184511	0.494095	0.563565	-0.12524	-0.0514244	0.131058	0.0567201	-0.0825258	0.103503	0.0548356	-0.125113	0.496794	0.52317	0.526318	0.524	0.530992	0.488529	0.336498	0.339302	0.358311	0.440278	0.467493	0.481191	0.49465	0.545614	0.563259	0.556023	0.553438	0.54952	0.485476	0.452825	0.411582	0.394708	0.401868	0.45574	-0.0168997	-0.16551	-0.0995369	-0.349486	-0.484051	-0.242707	0.0980557	0.14674	0.177316	-0.0424252	-0.126279	0.00101713	bio11	0.563565
1	chr7D_89014796	-0.0725115	0.623902	-0.34578	-0.424945	0.589024	0.279908	0.506204	-0.254695	0.544933	0.483966	-0.0110291	0.143933	0.237664	0.543833	0.576678	-0.120277	0.00508318	0.0521819	0.195689	-0.030659	0.0195671	-0.0264034	-0.0577386	0.535413	0.562349	0.57921	0.541322	0.546972	0.523474	0.358227	0.360055	0.380201	0.487403	0.509937	0.513866	0.514999	0.581951	0.607767	0.574759	0.546254	0.570845	0.494715	0.455216	0.406718	0.405933	0.411122	0.463604	0.0309542	-0.0604956	0.016902	-0.23608	-0.498794	-0.336835	0.0157187	0.0850404	0.135161	-0.106616	-0.164495	0.0136726	lon	0.623902
1	chr7D_89072528	-0.0725115	0.623902	-0.34578	-0.424945	0.589024	0.279908	0.506204	-0.254695	0.544933	0.483966	-0.0110291	0.143933	0.237664	0.543833	0.576678	-0.120277	0.00508318	0.0521819	0.195689	-0.030659	0.0195671	-0.0264034	-0.0577386	0.535413	0.562349	0.57921	0.541322	0.546972	0.523474	0.358227	0.360055	0.380201	0.487403	0.509937	0.513866	0.514999	0.581951	0.607767	0.574759	0.546254	0.570845	0.494715	0.455216	0.406718	0.405933	0.411122	0.463604	0.0309542	-0.0604956	0.016902	-0.23608	-0.498794	-0.336835	0.0157187	0.0850404	0.135161	-0.106616	-0.164495	0.0136726	lon	0.623902
1	chr7D_90091157	-0.0724441	-0.708444	0.266713	0.131447	-0.334408	-0.579807	-0.545753	-0.143952	-0.512317	-0.0386125	-0.420755	-0.0557177	-0.308237	-0.405983	-0.227727	0.357938	0.130753	0.233457	-0.394802	0.192341	0.226932	0.220583	0.251155	-0.176522	-0.259752	-0.443231	-0.535445	-0.48045	-0.544555	-0.508037	-0.419239	-0.397135	-0.275093	-0.181118	-0.18625	-0.040738	-0.154163	-0.315118	-0.38467	-0.233208	-0.303941	-0.213709	-0.0786257	0.0241251	0.110056	0.0988811	-0.0162965	0.172753	0.0770846	0.0503226	0.247132	0.349641	0.352942	0.188801	0.206578	0.164046	0.315666	0.402046	0.254322	lon	0.708444
1	chr7D_90143328	-0.0724441	-0.708444	0.266713	0.131447	-0.334408	-0.579807	-0.545753	-0.143952	-0.512317	-0.0386125	-0.420755	-0.0557177	-0.308237	-0.405983	-0.227727	0.357938	0.130753	0.233457	-0.394802	0.192341	0.226932	0.220583	0.251155	-0.176522	-0.259752	-0.443231	-0.535445	-0.48045	-0.544555	-0.508037	-0.419239	-0.397135	-0.275093	-0.181118	-0.18625	-0.040738	-0.154163	-0.315118	-0.38467	-0.233208	-0.303941	-0.213709	-0.0786257	0.0241251	0.110056	0.0988811	-0.0162965	0.172753	0.0770846	0.0503226	0.247132	0.349641	0.352942	0.188801	0.206578	0.164046	0.315666	0.402046	0.254322	lon	0.708444
1	chr7D_90199813	-0.0724441	-0.708444	0.266713	0.131447	-0.334408	-0.579807	-0.545753	-0.143952	-0.512317	-0.0386125	-0.420755	-0.0557177	-0.308237	-0.405983	-0.227727	0.357938	0.130753	0.233457	-0.394802	0.192341	0.226932	0.220583	0.251155	-0.176522	-0.259752	-0.443231	-0.535445	-0.48045	-0.544555	-0.508037	-0.419239	-0.397135	-0.275093	-0.181118	-0.18625	-0.040738	-0.154163	-0.315118	-0.38467	-0.233208	-0.303941	-0.213709	-0.0786257	0.0241251	0.110056	0.0988811	-0.0162965	0.172753	0.0770846	0.0503226	0.247132	0.349641	0.352942	0.188801	0.206578	0.164046	0.315666	0.402046	0.254322	lon	0.708444
1	chr7D_92764468	-0.0805557	0.665685	-0.315687	-0.499718	0.641566	0.26682	0.486478	-0.273072	0.59154	0.530122	-0.0169039	0.220283	0.27717	0.599585	0.63093	-0.139669	-0.00973038	0.0818023	0.188046	-0.0506054	0.0514611	0.00213925	-0.0923471	0.589112	0.616339	0.640608	0.608914	0.610235	0.579831	0.413495	0.412455	0.422919	0.532802	0.557885	0.570764	0.550923	0.623669	0.660688	0.634045	0.599467	0.608643	0.527399	0.478607	0.422425	0.425224	0.439918	0.508666	0.00468594	-0.103689	-0.0296041	-0.294254	-0.5359	-0.323699	0.0284301	0.106573	0.161638	-0.0978975	-0.182118	-0.00623379	lon	0.665685
1	chr7D_97783838	-0.0689211	-0.73123	0.290833	0.18036	-0.397009	-0.569592	-0.542151	-0.161547	-0.563005	-0.092772	-0.410262	0.0548668	-0.380654	-0.482835	-0.286528	0.358316	0.15567	0.316038	-0.396669	0.206061	0.310671	0.321796	0.192564	-0.239986	-0.314896	-0.494005	-0.562588	-0.527918	-0.606557	-0.572288	-0.487324	-0.450807	-0.327714	-0.238694	-0.23335	-0.14452	-0.248616	-0.400733	-0.451529	-0.309055	-0.411195	-0.325256	-0.189177	-0.0849325	0.0078774	0.00116877	-0.100341	0.136583	0.057569	0.000920229	0.209401	0.409362	0.48549	0.316778	0.286422	0.20094	0.342455	0.393174	0.234635	lon	0.73123
1	chr7D_97829771	-0.0741796	0.663466	-0.347694	-0.490728	0.65282	0.294779	0.527643	-0.270351	0.607166	0.532961	-0.0057913	0.197195	0.275043	0.608025	0.635926	-0.131531	-0.00145209	0.0682735	0.199064	-0.0385327	0.0364846	-0.0049206	-0.0636695	0.591155	0.623281	0.651219	0.618515	0.620657	0.591087	0.427508	0.4281	0.44754	0.54942	0.565709	0.572316	0.55164	0.625863	0.669076	0.643631	0.610386	0.625604	0.547261	0.499032	0.443997	0.435512	0.443623	0.508574	0.0347663	-0.0617535	-0.000245691	-0.278973	-0.541248	-0.336954	0.0306246	0.0992037	0.145118	-0.110271	-0.17761	0.00919014	tmin_3	0.669076
1	chr7D_98368331	-0.0762747	0.668763	-0.357084	-0.473964	0.641318	0.286091	0.52387	-0.281372	0.589183	0.529388	-0.0182636	0.188005	0.259879	0.592007	0.629913	-0.133018	-0.00248028	0.0669039	0.202555	-0.0414683	0.0358706	-0.00546592	-0.074705	0.586243	0.615024	0.638824	0.599979	0.60266	0.570965	0.400826	0.398416	0.418616	0.530573	0.556955	0.568628	0.548062	0.622433	0.660577	0.628141	0.595084	0.606682	0.526275	0.479193	0.426592	0.423098	0.435401	0.50337	0.0252323	-0.0779719	-0.00474375	-0.280037	-0.53993	-0.33369	0.029225	0.102104	0.151817	-0.101133	-0.176676	0.00509262	lon	0.668763
1	chr7D_100017362	-0.0673356	0.655334	-0.318898	-0.458809	0.626936	0.323095	0.528802	-0.215013	0.60347	0.486083	0.0394226	0.21713	0.275902	0.598326	0.597354	-0.221683	-0.08566	0.0232832	0.178619	-0.127102	-0.00860328	-0.0274704	-0.162296	0.552312	0.5911	0.641003	0.618323	0.615633	0.584897	0.42955	0.425828	0.43927	0.526089	0.532469	0.535192	0.510355	0.590927	0.639214	0.621179	0.588134	0.600887	0.52632	0.474668	0.406974	0.38766	0.395425	0.465607	-0.0780118	-0.15483	-0.0767445	-0.319433	-0.534932	-0.350701	-0.00889396	0.0192582	0.0600404	-0.209458	-0.281139	-0.0888857	lon	0.655334
1	chr7D_100033104	-0.0935637	0.515541	-0.300757	-0.351813	0.491805	0.173505	0.394711	-0.288979	0.428847	0.448877	-0.0790965	0.213832	0.107921	0.426931	0.502283	-0.0655766	0.02027	0.156498	0.0905187	-0.00803057	0.133373	0.108761	-0.0641084	0.471243	0.4899	0.486304	0.445312	0.444588	0.382626	0.217982	0.225211	0.257543	0.394743	0.448353	0.46861	0.439209	0.491061	0.500752	0.46952	0.477651	0.447883	0.386347	0.362789	0.327083	0.339866	0.354343	0.410589	0.0400504	-0.0560635	-0.0194384	-0.23997	-0.425078	-0.174078	0.139804	0.153771	0.173137	-0.0371799	-0.113693	0.0570762	lon	0.515541
1	chr7D_100037008	-0.0935637	0.515541	-0.300757	-0.351813	0.491805	0.173505	0.394711	-0.288979	0.428847	0.448877	-0.0790965	0.213832	0.107921	0.426931	0.502283	-0.0655766	0.02027	0.156498	0.0905187	-0.00803057	0.133373	0.108761	-0.0641084	0.471243	0.4899	0.486304	0.445312	0.444588	0.382626	0.217982	0.225211	0.257543	0.394743	0.448353	0.46861	0.439209	0.491061	0.500752	0.46952	0.477651	0.447883	0.386347	0.362789	0.327083	0.339866	0.354343	0.410589	0.0400504	-0.0560635	-0.0194384	-0.23997	-0.425078	-0.174078	0.139804	0.153771	0.173137	-0.0371799	-0.113693	0.0570762	lon	0.515541
1	chr7D_100040792	-0.0709322	-0.727236	0.275597	0.181837	-0.414417	-0.61055	-0.543909	-0.245814	-0.616197	-0.0733632	-0.478195	0.0405735	-0.425976	-0.530466	-0.276125	0.496889	0.322159	0.381605	-0.338374	0.357282	0.385833	0.374778	0.286425	-0.242658	-0.327747	-0.516352	-0.578408	-0.561943	-0.613132	-0.581568	-0.503848	-0.469313	-0.352854	-0.247683	-0.237899	-0.136812	-0.250149	-0.411444	-0.466654	-0.357069	-0.433184	-0.359056	-0.214563	-0.0956259	0.00735509	0.010467	-0.0977208	0.245508	0.143361	0.0647181	0.261135	0.428176	0.536022	0.365655	0.398344	0.352742	0.501846	0.529034	0.338055	lon	0.727236
1	chr7D_100040793	-0.151147	-0.149157	-0.025511	-0.277182	0.177447	-0.374433	-0.0826376	-0.515757	-0.0831766	0.427607	-0.517543	0.248703	-0.2019	0.0108858	0.307948	0.3769	0.310988	0.480583	-0.1927	0.312967	0.448211	0.407582	0.19845	0.306832	0.24567	0.0737162	-0.0250201	-0.00698047	-0.0987225	-0.226237	-0.143068	-0.0870369	0.141811	0.276038	0.294305	0.384708	0.337086	0.203772	0.118167	0.208226	0.1341	0.139406	0.24867	0.321489	0.423027	0.435902	0.384548	0.250837	0.0413599	0.025071	-0.0204065	-0.0654381	0.259669	0.428443	0.521662	0.511177	0.414221	0.362339	0.33718	prec_8	0.521662
1	chr7D_100041217	-0.0935637	0.515541	-0.300757	-0.351813	0.491805	0.173505	0.394711	-0.288979	0.428847	0.448877	-0.0790965	0.213832	0.107921	0.426931	0.502283	-0.0655766	0.02027	0.156498	0.0905187	-0.00803057	0.133373	0.108761	-0.0641084	0.471243	0.4899	0.486304	0.445312	0.444588	0.382626	0.217982	0.225211	0.257543	0.394743	0.448353	0.46861	0.439209	0.491061	0.500752	0.46952	0.477651	0.447883	0.386347	0.362789	0.327083	0.339866	0.354343	0.410589	0.0400504	-0.0560635	-0.0194384	-0.23997	-0.425078	-0.174078	0.139804	0.153771	0.173137	-0.0371799	-0.113693	0.0570762	lon	0.515541
1	chr7D_100048208	-0.0943041	0.52108	-0.310597	-0.348753	0.493763	0.169669	0.392326	-0.291425	0.429742	0.453979	-0.0835739	0.199533	0.108404	0.428774	0.505278	-0.0599837	0.0252052	0.152654	0.0987061	-0.00210246	0.129019	0.102309	-0.0533423	0.473912	0.490762	0.482696	0.440694	0.441176	0.381149	0.214194	0.222402	0.254518	0.393883	0.448688	0.470617	0.441306	0.492118	0.500131	0.468189	0.476646	0.447546	0.385818	0.360721	0.326704	0.340664	0.355404	0.412295	0.0510245	-0.0453107	-0.00898066	-0.232573	-0.428193	-0.180302	0.132708	0.150584	0.173248	-0.033941	-0.10732	0.065772	lon	0.52108
1	chr7D_100058555	-0.0680771	0.658083	-0.328305	-0.453163	0.625941	0.316799	0.523459	-0.217404	0.60114	0.489645	0.0336387	0.200868	0.274322	0.597062	0.597855	-0.213798	-0.0793029	0.0199392	0.186259	-0.119437	-0.0123281	-0.0334386	-0.149411	0.552713	0.589272	0.633801	0.609985	0.608623	0.579879	0.422514	0.419938	0.433227	0.522424	0.530392	0.535035	0.510351	0.589322	0.635361	0.616532	0.584235	0.597379	0.522954	0.470007	0.404595	0.386839	0.394907	0.465446	-0.0650636	-0.141982	-0.0647694	-0.309768	-0.535682	-0.355014	-0.0155414	0.0166485	0.0607118	-0.204055	-0.272123	-0.0781772	lon	0.658083
1	chr7D_100066957	-0.0680771	0.658083	-0.328305	-0.453163	0.625941	0.316799	0.523459	-0.217404	0.60114	0.489645	0.0336387	0.200868	0.274322	0.597062	0.597855	-0.213798	-0.0793029	0.0199392	0.186259	-0.119437	-0.0123281	-0.0334386	-0.149411	0.552713	0.589272	0.633801	0.609985	0.608623	0.579879	0.422514	0.419938	0.433227	0.522424	0.530392	0.535035	0.510351	0.589322	0.635361	0.616532	0.584235	0.597379	0.522954	0.470007	0.404595	0.386839	0.394907	0.465446	-0.0650636	-0.141982	-0.0647694	-0.309768	-0.535682	-0.355014	-0.0155414	0.0166485	0.0607118	-0.204055	-0.272123	-0.0781772	lon	0.658083
1	chr7D_100080878	-0.0740303	0.657812	-0.334359	-0.486804	0.642009	0.295541	0.524063	-0.260183	0.59777	0.520447	-0.00128427	0.218855	0.270606	0.598826	0.623571	-0.153804	-0.0200265	0.0780776	0.183976	-0.0624335	0.0439656	0.00383023	-0.107978	0.584151	0.615506	0.650208	0.619009	0.615489	0.582132	0.418683	0.41572	0.436572	0.537798	0.558641	0.566483	0.545649	0.621979	0.665454	0.639158	0.602738	0.615082	0.537685	0.489244	0.434144	0.423161	0.434661	0.502871	-0.0113414	-0.111156	-0.0396957	-0.307902	-0.543054	-0.322622	0.0332235	0.101148	0.14501	-0.115524	-0.20112	-0.0252309	tmin_3	0.665454
1	chr7D_100090484	-0.0740303	0.657812	-0.334359	-0.486804	0.642009	0.295541	0.524063	-0.260183	0.59777	0.520447	-0.00128427	0.218855	0.270606	0.598826	0.623571	-0.153804	-0.0200265	0.0780776	0.183976	-0.0624335	0.0439656	0.00383023	-0.107978	0.584151	0.615506	0.650208	0.619009	0.615489	0.582132	0.418683	0.41572	0.436572	0.537798	0.558641	0.566483	0.545649	0.621979	0.665454	0.639158	0.602738	0.615082	0.537685	0.489244	0.434144	0.423161	0.434661	0.502871	-0.0113414	-0.111156	-0.0396957	-0.307902	-0.543054	-0.322622	0.0332235	0.101148	0.14501	-0.115524	-0.20112	-0.0252309	tmin_3	0.665454
1	chr7D_100094009	-0.0740303	0.657812	-0.334359	-0.486804	0.642009	0.295541	0.524063	-0.260183	0.59777	0.520447	-0.00128427	0.218855	0.270606	0.598826	0.623571	-0.153804	-0.0200265	0.0780776	0.183976	-0.0624335	0.0439656	0.00383023	-0.107978	0.584151	0.615506	0.650208	0.619009	0.615489	0.582132	0.418683	0.41572	0.436572	0.537798	0.558641	0.566483	0.545649	0.621979	0.665454	0.639158	0.602738	0.615082	0.537685	0.489244	0.434144	0.423161	0.434661	0.502871	-0.0113414	-0.111156	-0.0396957	-0.307902	-0.543054	-0.322622	0.0332235	0.101148	0.14501	-0.115524	-0.20112	-0.0252309	tmin_3	0.665454
1	chr7D_100103670	-0.0740303	0.657812	-0.334359	-0.486804	0.642009	0.295541	0.524063	-0.260183	0.59777	0.520447	-0.00128427	0.218855	0.270606	0.598826	0.623571	-0.153804	-0.0200265	0.0780776	0.183976	-0.0624335	0.0439656	0.00383023	-0.107978	0.584151	0.615506	0.650208	0.619009	0.615489	0.582132	0.418683	0.41572	0.436572	0.537798	0.558641	0.566483	0.545649	0.621979	0.665454	0.639158	0.602738	0.615082	0.537685	0.489244	0.434144	0.423161	0.434661	0.502871	-0.0113414	-0.111156	-0.0396957	-0.307902	-0.543054	-0.322622	0.0332235	0.101148	0.14501	-0.115524	-0.20112	-0.0252309	tmin_3	0.665454
1	chr7D_100139439	-0.0740303	0.657812	-0.334359	-0.486804	0.642009	0.295541	0.524063	-0.260183	0.59777	0.520447	-0.00128427	0.218855	0.270606	0.598826	0.623571	-0.153804	-0.0200265	0.0780776	0.183976	-0.0624335	0.0439656	0.00383023	-0.107978	0.584151	0.615506	0.650208	0.619009	0.615489	0.582132	0.418683	0.41572	0.436572	0.537798	0.558641	0.566483	0.545649	0.621979	0.665454	0.639158	0.602738	0.615082	0.537685	0.489244	0.434144	0.423161	0.434661	0.502871	-0.0113414	-0.111156	-0.0396957	-0.307902	-0.543054	-0.322622	0.0332235	0.101148	0.14501	-0.115524	-0.20112	-0.0252309	tmin_3	0.665454
1	chr7D_100143527	-0.0740303	0.657812	-0.334359	-0.486804	0.642009	0.295541	0.524063	-0.260183	0.59777	0.520447	-0.00128427	0.218855	0.270606	0.598826	0.623571	-0.153804	-0.0200265	0.0780776	0.183976	-0.0624335	0.0439656	0.00383023	-0.107978	0.584151	0.615506	0.650208	0.619009	0.615489	0.582132	0.418683	0.41572	0.436572	0.537798	0.558641	0.566483	0.545649	0.621979	0.665454	0.639158	0.602738	0.615082	0.537685	0.489244	0.434144	0.423161	0.434661	0.502871	-0.0113414	-0.111156	-0.0396957	-0.307902	-0.543054	-0.322622	0.0332235	0.101148	0.14501	-0.115524	-0.20112	-0.0252309	tmin_3	0.665454
1	chr7D_100158824	-0.0740303	0.657812	-0.334359	-0.486804	0.642009	0.295541	0.524063	-0.260183	0.59777	0.520447	-0.00128427	0.218855	0.270606	0.598826	0.623571	-0.153804	-0.0200265	0.0780776	0.183976	-0.0624335	0.0439656	0.00383023	-0.107978	0.584151	0.615506	0.650208	0.619009	0.615489	0.582132	0.418683	0.41572	0.436572	0.537798	0.558641	0.566483	0.545649	0.621979	0.665454	0.639158	0.602738	0.615082	0.537685	0.489244	0.434144	0.423161	0.434661	0.502871	-0.0113414	-0.111156	-0.0396957	-0.307902	-0.543054	-0.322622	0.0332235	0.101148	0.14501	-0.115524	-0.20112	-0.0252309	tmin_3	0.665454
1	chr7D_100160377	-0.0709322	-0.727236	0.275597	0.181837	-0.414417	-0.61055	-0.543909	-0.245814	-0.616197	-0.0733632	-0.478195	0.0405735	-0.425976	-0.530466	-0.276125	0.496889	0.322159	0.381605	-0.338374	0.357282	0.385833	0.374778	0.286425	-0.242658	-0.327747	-0.516352	-0.578408	-0.561943	-0.613132	-0.581568	-0.503848	-0.469313	-0.352854	-0.247683	-0.237899	-0.136812	-0.250149	-0.411444	-0.466654	-0.357069	-0.433184	-0.359056	-0.214563	-0.0956259	0.00735509	0.010467	-0.0977208	0.245508	0.143361	0.0647181	0.261135	0.428176	0.536022	0.365655	0.398344	0.352742	0.501846	0.529034	0.338055	lon	0.727236
1	chr7D_100164258	-0.0709322	-0.727236	0.275597	0.181837	-0.414417	-0.61055	-0.543909	-0.245814	-0.616197	-0.0733632	-0.478195	0.0405735	-0.425976	-0.530466	-0.276125	0.496889	0.322159	0.381605	-0.338374	0.357282	0.385833	0.374778	0.286425	-0.242658	-0.327747	-0.516352	-0.578408	-0.561943	-0.613132	-0.581568	-0.503848	-0.469313	-0.352854	-0.247683	-0.237899	-0.136812	-0.250149	-0.411444	-0.466654	-0.357069	-0.433184	-0.359056	-0.214563	-0.0956259	0.00735509	0.010467	-0.0977208	0.245508	0.143361	0.0647181	0.261135	0.428176	0.536022	0.365655	0.398344	0.352742	0.501846	0.529034	0.338055	lon	0.727236
1	chr7D_100174885	-0.0709322	-0.727236	0.275597	0.181837	-0.414417	-0.61055	-0.543909	-0.245814	-0.616197	-0.0733632	-0.478195	0.0405735	-0.425976	-0.530466	-0.276125	0.496889	0.322159	0.381605	-0.338374	0.357282	0.385833	0.374778	0.286425	-0.242658	-0.327747	-0.516352	-0.578408	-0.561943	-0.613132	-0.581568	-0.503848	-0.469313	-0.352854	-0.247683	-0.237899	-0.136812	-0.250149	-0.411444	-0.466654	-0.357069	-0.433184	-0.359056	-0.214563	-0.0956259	0.00735509	0.010467	-0.0977208	0.245508	0.143361	0.0647181	0.261135	0.428176	0.536022	0.365655	0.398344	0.352742	0.501846	0.529034	0.338055	lon	0.727236
1	chr7D_100184029	-0.0709322	-0.727236	0.275597	0.181837	-0.414417	-0.61055	-0.543909	-0.245814	-0.616197	-0.0733632	-0.478195	0.0405735	-0.425976	-0.530466	-0.276125	0.496889	0.322159	0.381605	-0.338374	0.357282	0.385833	0.374778	0.286425	-0.242658	-0.327747	-0.516352	-0.578408	-0.561943	-0.613132	-0.581568	-0.503848	-0.469313	-0.352854	-0.247683	-0.237899	-0.136812	-0.250149	-0.411444	-0.466654	-0.357069	-0.433184	-0.359056	-0.214563	-0.0956259	0.00735509	0.010467	-0.0977208	0.245508	0.143361	0.0647181	0.261135	0.428176	0.536022	0.365655	0.398344	0.352742	0.501846	0.529034	0.338055	lon	0.727236
1	chr7D_100200707	-0.0709322	-0.727236	0.275597	0.181837	-0.414417	-0.61055	-0.543909	-0.245814	-0.616197	-0.0733632	-0.478195	0.0405735	-0.425976	-0.530466	-0.276125	0.496889	0.322159	0.381605	-0.338374	0.357282	0.385833	0.374778	0.286425	-0.242658	-0.327747	-0.516352	-0.578408	-0.561943	-0.613132	-0.581568	-0.503848	-0.469313	-0.352854	-0.247683	-0.237899	-0.136812	-0.250149	-0.411444	-0.466654	-0.357069	-0.433184	-0.359056	-0.214563	-0.0956259	0.00735509	0.010467	-0.0977208	0.245508	0.143361	0.0647181	0.261135	0.428176	0.536022	0.365655	0.398344	0.352742	0.501846	0.529034	0.338055	lon	0.727236
1	chr7D_100216705	-0.0709322	-0.727236	0.275597	0.181837	-0.414417	-0.61055	-0.543909	-0.245814	-0.616197	-0.0733632	-0.478195	0.0405735	-0.425976	-0.530466	-0.276125	0.496889	0.322159	0.381605	-0.338374	0.357282	0.385833	0.374778	0.286425	-0.242658	-0.327747	-0.516352	-0.578408	-0.561943	-0.613132	-0.581568	-0.503848	-0.469313	-0.352854	-0.247683	-0.237899	-0.136812	-0.250149	-0.411444	-0.466654	-0.357069	-0.433184	-0.359056	-0.214563	-0.0956259	0.00735509	0.010467	-0.0977208	0.245508	0.143361	0.0647181	0.261135	0.428176	0.536022	0.365655	0.398344	0.352742	0.501846	0.529034	0.338055	lon	0.727236
1	chr7D_100221049	-0.0709322	-0.727236	0.275597	0.181837	-0.414417	-0.61055	-0.543909	-0.245814	-0.616197	-0.0733632	-0.478195	0.0405735	-0.425976	-0.530466	-0.276125	0.496889	0.322159	0.381605	-0.338374	0.357282	0.385833	0.374778	0.286425	-0.242658	-0.327747	-0.516352	-0.578408	-0.561943	-0.613132	-0.581568	-0.503848	-0.469313	-0.352854	-0.247683	-0.237899	-0.136812	-0.250149	-0.411444	-0.466654	-0.357069	-0.433184	-0.359056	-0.214563	-0.0956259	0.00735509	0.010467	-0.0977208	0.245508	0.143361	0.0647181	0.261135	0.428176	0.536022	0.365655	0.398344	0.352742	0.501846	0.529034	0.338055	lon	0.727236
1	chr7D_100230327	-0.0709322	-0.727236	0.275597	0.181837	-0.414417	-0.61055	-0.543909	-0.245814	-0.616197	-0.0733632	-0.478195	0.0405735	-0.425976	-0.530466	-0.276125	0.496889	0.322159	0.381605	-0.338374	0.357282	0.385833	0.374778	0.286425	-0.242658	-0.327747	-0.516352	-0.578408	-0.561943	-0.613132	-0.581568	-0.503848	-0.469313	-0.352854	-0.247683	-0.237899	-0.136812	-0.250149	-0.411444	-0.466654	-0.357069	-0.433184	-0.359056	-0.214563	-0.0956259	0.00735509	0.010467	-0.0977208	0.245508	0.143361	0.0647181	0.261135	0.428176	0.536022	0.365655	0.398344	0.352742	0.501846	0.529034	0.338055	lon	0.727236
1	chr7D_100235697	-0.0709322	-0.727236	0.275597	0.181837	-0.414417	-0.61055	-0.543909	-0.245814	-0.616197	-0.0733632	-0.478195	0.0405735	-0.425976	-0.530466	-0.276125	0.496889	0.322159	0.381605	-0.338374	0.357282	0.385833	0.374778	0.286425	-0.242658	-0.327747	-0.516352	-0.578408	-0.561943	-0.613132	-0.581568	-0.503848	-0.469313	-0.352854	-0.247683	-0.237899	-0.136812	-0.250149	-0.411444	-0.466654	-0.357069	-0.433184	-0.359056	-0.214563	-0.0956259	0.00735509	0.010467	-0.0977208	0.245508	0.143361	0.0647181	0.261135	0.428176	0.536022	0.365655	0.398344	0.352742	0.501846	0.529034	0.338055	lon	0.727236
1	chr7D_100254594	-0.0709322	-0.727236	0.275597	0.181837	-0.414417	-0.61055	-0.543909	-0.245814	-0.616197	-0.0733632	-0.478195	0.0405735	-0.425976	-0.530466	-0.276125	0.496889	0.322159	0.381605	-0.338374	0.357282	0.385833	0.374778	0.286425	-0.242658	-0.327747	-0.516352	-0.578408	-0.561943	-0.613132	-0.581568	-0.503848	-0.469313	-0.352854	-0.247683	-0.237899	-0.136812	-0.250149	-0.411444	-0.466654	-0.357069	-0.433184	-0.359056	-0.214563	-0.0956259	0.00735509	0.010467	-0.0977208	0.245508	0.143361	0.0647181	0.261135	0.428176	0.536022	0.365655	0.398344	0.352742	0.501846	0.529034	0.338055	lon	0.727236
1	chr7D_100257289	-0.0709322	-0.727236	0.275597	0.181837	-0.414417	-0.61055	-0.543909	-0.245814	-0.616197	-0.0733632	-0.478195	0.0405735	-0.425976	-0.530466	-0.276125	0.496889	0.322159	0.381605	-0.338374	0.357282	0.385833	0.374778	0.286425	-0.242658	-0.327747	-0.516352	-0.578408	-0.561943	-0.613132	-0.581568	-0.503848	-0.469313	-0.352854	-0.247683	-0.237899	-0.136812	-0.250149	-0.411444	-0.466654	-0.357069	-0.433184	-0.359056	-0.214563	-0.0956259	0.00735509	0.010467	-0.0977208	0.245508	0.143361	0.0647181	0.261135	0.428176	0.536022	0.365655	0.398344	0.352742	0.501846	0.529034	0.338055	lon	0.727236
1	chr7D_104563871	-0.105714	-0.182583	0.0795131	0.00316875	-0.0557783	-0.207012	-0.128763	-0.160857	-0.154041	0.0669421	-0.207842	0.00447141	-0.21036	-0.115905	0.000247371	0.0704768	0.0562496	0.120941	-0.118209	0.034689	0.121787	0.105961	-0.0294539	-0.0448305	-0.0612466	-0.101521	-0.088251	-0.0917095	-0.119146	-0.149599	-0.11891	-0.120142	-0.0649345	-0.0167001	-0.0479183	0.0370791	0.0140027	-0.0492912	-0.0723804	-0.0311147	-0.0225075	-0.025397	0.0299608	0.0684975	0.106253	0.117477	0.0320469	-0.0765201	-0.102214	-0.101602	-0.0219352	0.00681727	0.0746879	0.0734917	0.102968	0.112872	0.0692301	0.0430632	-0.0197155	bio9	0.21036
1	chr7D_104581681	-0.105714	-0.182583	0.0795131	0.00316875	-0.0557783	-0.207012	-0.128763	-0.160857	-0.154041	0.0669421	-0.207842	0.00447141	-0.21036	-0.115905	0.000247371	0.0704768	0.0562496	0.120941	-0.118209	0.034689	0.121787	0.105961	-0.0294539	-0.0448305	-0.0612466	-0.101521	-0.088251	-0.0917095	-0.119146	-0.149599	-0.11891	-0.120142	-0.0649345	-0.0167001	-0.0479183	0.0370791	0.0140027	-0.0492912	-0.0723804	-0.0311147	-0.0225075	-0.025397	0.0299608	0.0684975	0.106253	0.117477	0.0320469	-0.0765201	-0.102214	-0.101602	-0.0219352	0.00681727	0.0746879	0.0734917	0.102968	0.112872	0.0692301	0.0430632	-0.0197155	bio9	0.21036
1	chr7D_104587589	-0.105714	-0.182583	0.0795131	0.00316875	-0.0557783	-0.207012	-0.128763	-0.160857	-0.154041	0.0669421	-0.207842	0.00447141	-0.21036	-0.115905	0.000247371	0.0704768	0.0562496	0.120941	-0.118209	0.034689	0.121787	0.105961	-0.0294539	-0.0448305	-0.0612466	-0.101521	-0.088251	-0.0917095	-0.119146	-0.149599	-0.11891	-0.120142	-0.0649345	-0.0167001	-0.0479183	0.0370791	0.0140027	-0.0492912	-0.0723804	-0.0311147	-0.0225075	-0.025397	0.0299608	0.0684975	0.106253	0.117477	0.0320469	-0.0765201	-0.102214	-0.101602	-0.0219352	0.00681727	0.0746879	0.0734917	0.102968	0.112872	0.0692301	0.0430632	-0.0197155	bio9	0.21036
1	chr7D_104635826	-0.105714	-0.182583	0.0795131	0.00316875	-0.0557783	-0.207012	-0.128763	-0.160857	-0.154041	0.0669421	-0.207842	0.00447141	-0.21036	-0.115905	0.000247371	0.0704768	0.0562496	0.120941	-0.118209	0.034689	0.121787	0.105961	-0.0294539	-0.0448305	-0.0612466	-0.101521	-0.088251	-0.0917095	-0.119146	-0.149599	-0.11891	-0.120142	-0.0649345	-0.0167001	-0.0479183	0.0370791	0.0140027	-0.0492912	-0.0723804	-0.0311147	-0.0225075	-0.025397	0.0299608	0.0684975	0.106253	0.117477	0.0320469	-0.0765201	-0.102214	-0.101602	-0.0219352	0.00681727	0.0746879	0.0734917	0.102968	0.112872	0.0692301	0.0430632	-0.0197155	bio9	0.21036
1	chr7D_106702113	-0.126904	-0.0737001	0.0115361	-0.411323	0.293432	-0.303343	-0.0425486	-0.45885	0.0594496	0.48026	-0.443794	0.37062	-0.0509056	0.160881	0.395665	0.194441	0.133689	0.433126	-0.249057	0.128504	0.417332	0.381135	0.0262285	0.420731	0.37248	0.22232	0.132575	0.126607	0.0382105	-0.0771966	0.00692589	0.052379	0.247078	0.386908	0.414288	0.471321	0.442956	0.335232	0.269455	0.337223	0.271129	0.27532	0.361704	0.421942	0.491149	0.517974	0.48619	0.0906149	-0.146149	-0.135015	-0.184732	-0.197921	0.204205	0.351661	0.415241	0.432362	0.291818	0.20233	0.182666	tmin_11	0.517974
1	chr7D_106746627	-0.126904	-0.0737001	0.0115361	-0.411323	0.293432	-0.303343	-0.0425486	-0.45885	0.0594496	0.48026	-0.443794	0.37062	-0.0509056	0.160881	0.395665	0.194441	0.133689	0.433126	-0.249057	0.128504	0.417332	0.381135	0.0262285	0.420731	0.37248	0.22232	0.132575	0.126607	0.0382105	-0.0771966	0.00692589	0.052379	0.247078	0.386908	0.414288	0.471321	0.442956	0.335232	0.269455	0.337223	0.271129	0.27532	0.361704	0.421942	0.491149	0.517974	0.48619	0.0906149	-0.146149	-0.135015	-0.184732	-0.197921	0.204205	0.351661	0.415241	0.432362	0.291818	0.20233	0.182666	tmin_11	0.517974
1	chr7D_106776116	-0.126904	-0.0737001	0.0115361	-0.411323	0.293432	-0.303343	-0.0425486	-0.45885	0.0594496	0.48026	-0.443794	0.37062	-0.0509056	0.160881	0.395665	0.194441	0.133689	0.433126	-0.249057	0.128504	0.417332	0.381135	0.0262285	0.420731	0.37248	0.22232	0.132575	0.126607	0.0382105	-0.0771966	0.00692589	0.052379	0.247078	0.386908	0.414288	0.471321	0.442956	0.335232	0.269455	0.337223	0.271129	0.27532	0.361704	0.421942	0.491149	0.517974	0.48619	0.0906149	-0.146149	-0.135015	-0.184732	-0.197921	0.204205	0.351661	0.415241	0.432362	0.291818	0.20233	0.182666	tmin_11	0.517974
1	chr7D_106795898	-0.164794	-0.138264	-0.060126	-0.375409	0.268849	-0.409372	-0.0823365	-0.570574	-0.0217101	0.533359	-0.57176	0.288152	-0.0615302	0.0921747	0.40611	0.369976	0.294266	0.495431	-0.236306	0.296871	0.46839	0.370268	0.22012	0.408116	0.337698	0.131025	-0.000871467	0.0351158	-0.0791483	-0.227722	-0.122651	-0.0523098	0.223907	0.379876	0.394153	0.489419	0.435346	0.288703	0.189708	0.300435	0.206907	0.217836	0.340762	0.425466	0.539687	0.553606	0.496806	0.276993	0.0244851	0.0143725	-0.0660494	-0.175282	0.190214	0.39104	0.51804	0.540319	0.430178	0.397529	0.383709	bio7	0.57176
1	chr7D_106811172	-0.164794	-0.138264	-0.060126	-0.375409	0.268849	-0.409372	-0.0823365	-0.570574	-0.0217101	0.533359	-0.57176	0.288152	-0.0615302	0.0921747	0.40611	0.369976	0.294266	0.495431	-0.236306	0.296871	0.46839	0.370268	0.22012	0.408116	0.337698	0.131025	-0.000871467	0.0351158	-0.0791483	-0.227722	-0.122651	-0.0523098	0.223907	0.379876	0.394153	0.489419	0.435346	0.288703	0.189708	0.300435	0.206907	0.217836	0.340762	0.425466	0.539687	0.553606	0.496806	0.276993	0.0244851	0.0143725	-0.0660494	-0.175282	0.190214	0.39104	0.51804	0.540319	0.430178	0.397529	0.383709	bio7	0.57176
1	chr7D_107156558	-0.140286	-0.101225	-0.0319613	-0.369809	0.240743	-0.41629	-0.085948	-0.573093	-0.0471479	0.526458	-0.587491	0.290237	-0.105106	0.0654245	0.389418	0.442109	0.37001	0.535744	-0.217915	0.369842	0.510595	0.410765	0.280538	0.378878	0.293923	0.0839311	-0.0307088	-0.0255752	-0.120319	-0.263431	-0.186494	-0.102798	0.148945	0.331517	0.34759	0.466438	0.401498	0.262505	0.175791	0.252762	0.184935	0.200492	0.299177	0.399282	0.479755	0.512939	0.457859	0.30913	0.0960083	0.0857461	-0.0118064	-0.13503	0.218407	0.420044	0.553048	0.581696	0.491639	0.452541	0.435537	bio7	0.587491
1	chr7D_108394233	-0.0855111	-0.0290433	-0.118761	-0.11353	0.146166	-0.103514	0.0315234	-0.231482	0.0406627	0.216821	-0.187926	0.187902	0.070273	0.0720191	0.189404	0.0311814	0.0313876	0.0953349	-0.022151	0.0321398	0.0901609	0.10912	-0.0273267	0.226497	0.230662	0.162178	0.0993007	0.112	0.0597287	-0.0197052	0.0508583	0.0705373	0.193075	0.213372	0.229811	0.214894	0.216554	0.149939	0.0921622	0.142243	0.0895364	0.0856661	0.147112	0.149907	0.211406	0.194735	0.209626	0.0478736	-0.131589	-0.130391	-0.126641	-0.162116	-0.0287903	0.0652157	0.0915693	0.178502	0.0580254	0.0268241	0.0670767	bio4	0.231482
1	chr7D_108400304	-0.0860153	-0.0315734	-0.127126	-0.10639	0.147979	-0.0998021	0.0278196	-0.220755	0.0456898	0.211596	-0.177996	0.167463	0.0757403	0.0773682	0.187129	0.0190395	0.0204094	0.081666	-0.0183231	0.0204951	0.0761018	0.0958836	-0.0322469	0.222668	0.230492	0.16561	0.105562	0.122876	0.0699315	-0.00776458	0.0661459	0.0816233	0.203771	0.214476	0.229653	0.208856	0.2137	0.149025	0.0929991	0.146787	0.0942376	0.0871266	0.153631	0.153277	0.218081	0.19515	0.208144	0.0435793	-0.136415	-0.137334	-0.134855	-0.174395	-0.0388065	0.0517835	0.0801347	0.165889	0.0458648	0.0170477	0.0567344	tmax_2	0.230492
1	chr7D_108412133	-0.0855111	-0.0290433	-0.118761	-0.11353	0.146166	-0.103514	0.0315234	-0.231482	0.0406627	0.216821	-0.187926	0.187902	0.070273	0.0720191	0.189404	0.0311814	0.0313876	0.0953349	-0.022151	0.0321398	0.0901609	0.10912	-0.0273267	0.226497	0.230662	0.162178	0.0993007	0.112	0.0597287	-0.0197052	0.0508583	0.0705373	0.193075	0.213372	0.229811	0.214894	0.216554	0.149939	0.0921622	0.142243	0.0895364	0.0856661	0.147112	0.149907	0.211406	0.194735	0.209626	0.0478736	-0.131589	-0.130391	-0.126641	-0.162116	-0.0287903	0.0652157	0.0915693	0.178502	0.0580254	0.0268241	0.0670767	bio4	0.231482
1	chr7D_108470243	-0.0855111	-0.0290433	-0.118761	-0.11353	0.146166	-0.103514	0.0315234	-0.231482	0.0406627	0.216821	-0.187926	0.187902	0.070273	0.0720191	0.189404	0.0311814	0.0313876	0.0953349	-0.022151	0.0321398	0.0901609	0.10912	-0.0273267	0.226497	0.230662	0.162178	0.0993007	0.112	0.0597287	-0.0197052	0.0508583	0.0705373	0.193075	0.213372	0.229811	0.214894	0.216554	0.149939	0.0921622	0.142243	0.0895364	0.0856661	0.147112	0.149907	0.211406	0.194735	0.209626	0.0478736	-0.131589	-0.130391	-0.126641	-0.162116	-0.0287903	0.0652157	0.0915693	0.178502	0.0580254	0.0268241	0.0670767	bio4	0.231482
1	chr7D_108487888	-0.0855111	-0.0290433	-0.118761	-0.11353	0.146166	-0.103514	0.0315234	-0.231482	0.0406627	0.216821	-0.187926	0.187902	0.070273	0.0720191	0.189404	0.0311814	0.0313876	0.0953349	-0.022151	0.0321398	0.0901609	0.10912	-0.0273267	0.226497	0.230662	0.162178	0.0993007	0.112	0.0597287	-0.0197052	0.0508583	0.0705373	0.193075	0.213372	0.229811	0.214894	0.216554	0.149939	0.0921622	0.142243	0.0895364	0.0856661	0.147112	0.149907	0.211406	0.194735	0.209626	0.0478736	-0.131589	-0.130391	-0.126641	-0.162116	-0.0287903	0.0652157	0.0915693	0.178502	0.0580254	0.0268241	0.0670767	bio4	0.231482
1	chr7D_108653793	-0.161173	-0.130368	-0.0612698	-0.383072	0.270413	-0.408309	-0.0727785	-0.579869	-0.0219486	0.540424	-0.579289	0.299971	-0.0290249	0.0908303	0.411368	0.380753	0.310215	0.487202	-0.229877	0.313159	0.463979	0.361063	0.235754	0.412159	0.337444	0.125577	-0.0133241	0.0214717	-0.0903622	-0.240723	-0.138274	-0.0628161	0.215046	0.381575	0.39299	0.496299	0.436967	0.289018	0.187548	0.293334	0.199754	0.216355	0.332506	0.420275	0.530151	0.552687	0.497828	0.291979	0.0399299	0.0293535	-0.0528208	-0.175812	0.168166	0.381019	0.513646	0.551855	0.442573	0.416961	0.406882	bio4	0.579869
1	chr7D_108659444	-0.161173	-0.130368	-0.0612698	-0.383072	0.270413	-0.408309	-0.0727785	-0.579869	-0.0219486	0.540424	-0.579289	0.299971	-0.0290249	0.0908303	0.411368	0.380753	0.310215	0.487202	-0.229877	0.313159	0.463979	0.361063	0.235754	0.412159	0.337444	0.125577	-0.0133241	0.0214717	-0.0903622	-0.240723	-0.138274	-0.0628161	0.215046	0.381575	0.39299	0.496299	0.436967	0.289018	0.187548	0.293334	0.199754	0.216355	0.332506	0.420275	0.530151	0.552687	0.497828	0.291979	0.0399299	0.0293535	-0.0528208	-0.175812	0.168166	0.381019	0.513646	0.551855	0.442573	0.416961	0.406882	bio4	0.579869
1	chr7D_109536069	-0.162401	-0.153741	-0.0135176	-0.361095	0.237675	-0.408675	-0.103347	-0.539394	-0.0411968	0.500201	-0.554953	0.29364	-0.156264	0.0711885	0.371812	0.385947	0.308692	0.523649	-0.237721	0.309941	0.492363	0.423483	0.199967	0.370628	0.300192	0.108926	-0.00240327	0.0145181	-0.0878497	-0.224034	-0.132476	-0.0657026	0.183159	0.347278	0.357673	0.461804	0.40906	0.269922	0.180363	0.272554	0.197483	0.20477	0.322277	0.408457	0.510275	0.537627	0.468638	0.245911	0.0188238	0.0105727	-0.0506813	-0.109652	0.268357	0.451706	0.558159	0.546491	0.444937	0.387511	0.349778	prec_8	0.558159
1	chr7D_109554523	-0.162401	-0.153741	-0.0135176	-0.361095	0.237675	-0.408675	-0.103347	-0.539394	-0.0411968	0.500201	-0.554953	0.29364	-0.156264	0.0711885	0.371812	0.385947	0.308692	0.523649	-0.237721	0.309941	0.492363	0.423483	0.199967	0.370628	0.300192	0.108926	-0.00240327	0.0145181	-0.0878497	-0.224034	-0.132476	-0.0657026	0.183159	0.347278	0.357673	0.461804	0.40906	0.269922	0.180363	0.272554	0.197483	0.20477	0.322277	0.408457	0.510275	0.537627	0.468638	0.245911	0.0188238	0.0105727	-0.0506813	-0.109652	0.268357	0.451706	0.558159	0.546491	0.444937	0.387511	0.349778	prec_8	0.558159
1	chr7D_109561942	-0.162401	-0.153741	-0.0135176	-0.361095	0.237675	-0.408675	-0.103347	-0.539394	-0.0411968	0.500201	-0.554953	0.29364	-0.156264	0.0711885	0.371812	0.385947	0.308692	0.523649	-0.237721	0.309941	0.492363	0.423483	0.199967	0.370628	0.300192	0.108926	-0.00240327	0.0145181	-0.0878497	-0.224034	-0.132476	-0.0657026	0.183159	0.347278	0.357673	0.461804	0.40906	0.269922	0.180363	0.272554	0.197483	0.20477	0.322277	0.408457	0.510275	0.537627	0.468638	0.245911	0.0188238	0.0105727	-0.0506813	-0.109652	0.268357	0.451706	0.558159	0.546491	0.444937	0.387511	0.349778	prec_8	0.558159
1	chr7D_114372763	-0.169314	-0.149872	-0.0255938	-0.385144	0.26054	-0.424501	-0.0917128	-0.581783	-0.0367803	0.536088	-0.588138	0.314431	-0.14273	0.0804664	0.402806	0.384641	0.296034	0.538325	-0.261033	0.301832	0.507171	0.426403	0.205354	0.406078	0.333182	0.127725	0.0030257	0.0301356	-0.0876138	-0.233	-0.135164	-0.0642083	0.208196	0.378157	0.392638	0.495608	0.441322	0.293429	0.196598	0.305243	0.213094	0.223749	0.345721	0.432672	0.543629	0.569475	0.503981	0.259748	0.019498	0.0108337	-0.0583643	-0.128461	0.266429	0.467312	0.573171	0.55343	0.446447	0.395441	0.366224	bio7	0.588138
1	chr7D_115554439	-0.168742	-0.160505	-0.0194639	-0.377881	0.250387	-0.424476	-0.0936939	-0.579165	-0.0451442	0.526493	-0.585725	0.311188	-0.147411	0.0713091	0.393978	0.385161	0.293108	0.537541	-0.267325	0.298958	0.506603	0.426397	0.203561	0.398526	0.324562	0.117866	-0.00669277	0.0202457	-0.0965605	-0.238539	-0.140576	-0.0711009	0.199563	0.370229	0.385515	0.488535	0.43252	0.283415	0.186337	0.29503	0.201925	0.214033	0.336259	0.423389	0.535611	0.563193	0.497634	0.256041	0.0155636	0.00584682	-0.0573144	-0.122072	0.271508	0.464091	0.571128	0.552626	0.450144	0.398008	0.364527	bio7	0.585725
1	chr7D_116854293	-0.106025	-0.0285511	-0.0789091	-0.496133	0.370941	-0.351931	-0.00895301	-0.594531	0.0888163	0.606698	-0.548296	0.417164	0.0141766	0.197307	0.502554	0.420405	0.333732	0.594567	-0.26309	0.340617	0.570167	0.423657	0.273197	0.540696	0.464288	0.2454	0.0995934	0.117807	0.0032274	-0.145053	-0.0521574	0.0288149	0.306921	0.460433	0.518944	0.582717	0.526365	0.404278	0.316506	0.405752	0.292393	0.314755	0.407484	0.487906	0.584419	0.589888	0.595966	0.365577	0.0798505	0.0599345	-0.0955758	-0.219792	0.223996	0.478553	0.619028	0.635965	0.53433	0.48122	0.469156	prec_9	0.635965
1	chr7D_116934997	-0.107338	-0.0154866	-0.0869055	-0.507369	0.385248	-0.353696	-0.00663764	-0.600529	0.0995508	0.621447	-0.553914	0.422985	0.0198746	0.209552	0.515811	0.421613	0.338883	0.598181	-0.256361	0.345732	0.573386	0.425608	0.276591	0.55246	0.477054	0.25875	0.112134	0.130662	0.0143639	-0.138884	-0.0457154	0.0374758	0.319038	0.472393	0.530082	0.59415	0.539723	0.41856	0.330682	0.42031	0.307673	0.328287	0.421169	0.501745	0.597129	0.60047	0.606535	0.371742	0.085072	0.0664106	-0.0972731	-0.228696	0.218692	0.484783	0.624358	0.639748	0.531965	0.480041	0.473265	prec_9	0.639748
1	chr7D_124249602	-0.0725541	0.454671	-0.360849	-0.41096	0.541818	0.243547	0.450115	-0.25221	0.485292	0.445049	-0.0243699	0.153632	0.196525	0.492353	0.53954	-0.0609022	0.0515702	0.0964036	0.205514	0.0186868	0.0633686	0.0380146	-0.0039481	0.517723	0.533237	0.542927	0.495051	0.496762	0.470824	0.336353	0.347917	0.375345	0.485804	0.519732	0.515126	0.47049	0.533473	0.550895	0.510245	0.481189	0.485707	0.431266	0.409563	0.369763	0.377009	0.3968	0.44181	0.0228752	-0.0430248	-0.0513212	-0.256954	-0.491861	-0.241098	0.0706553	0.141467	0.170012	-0.0707362	-0.122283	0.00935106	tmin_3	0.550895
1	chr7D_124308581	-0.0725541	0.454671	-0.360849	-0.41096	0.541818	0.243547	0.450115	-0.25221	0.485292	0.445049	-0.0243699	0.153632	0.196525	0.492353	0.53954	-0.0609022	0.0515702	0.0964036	0.205514	0.0186868	0.0633686	0.0380146	-0.0039481	0.517723	0.533237	0.542927	0.495051	0.496762	0.470824	0.336353	0.347917	0.375345	0.485804	0.519732	0.515126	0.47049	0.533473	0.550895	0.510245	0.481189	0.485707	0.431266	0.409563	0.369763	0.377009	0.3968	0.44181	0.0228752	-0.0430248	-0.0513212	-0.256954	-0.491861	-0.241098	0.0706553	0.141467	0.170012	-0.0707362	-0.122283	0.00935106	tmin_3	0.550895
1	chr7D_133380928	-0.112358	-0.185812	0.0537338	-0.038848	-0.0375763	-0.239062	-0.108369	-0.242412	-0.173682	0.119734	-0.280166	0.0277042	-0.220458	-0.123077	0.0430214	0.22897	0.215109	0.226519	-0.0773209	0.199138	0.217211	0.207792	0.0799279	0.00506014	-0.0258349	-0.0908134	-0.103717	-0.109545	-0.125472	-0.165084	-0.13309	-0.116151	-0.0496909	0.0330435	0.00318202	0.0897498	0.0608933	-0.0202862	-0.0562602	-0.0367838	-0.0183767	-0.0282631	0.0453691	0.0948463	0.14494	0.175725	0.0839682	0.061128	-0.00181653	-0.0118094	0.0354546	0.0582873	0.187801	0.198295	0.265162	0.262391	0.235099	0.185093	0.110334	bio7	0.280166
1	chr7D_133417885	-0.112358	-0.185812	0.0537338	-0.038848	-0.0375763	-0.239062	-0.108369	-0.242412	-0.173682	0.119734	-0.280166	0.0277042	-0.220458	-0.123077	0.0430214	0.22897	0.215109	0.226519	-0.0773209	0.199138	0.217211	0.207792	0.0799279	0.00506014	-0.0258349	-0.0908134	-0.103717	-0.109545	-0.125472	-0.165084	-0.13309	-0.116151	-0.0496909	0.0330435	0.00318202	0.0897498	0.0608933	-0.0202862	-0.0562602	-0.0367838	-0.0183767	-0.0282631	0.0453691	0.0948463	0.14494	0.175725	0.0839682	0.061128	-0.00181653	-0.0118094	0.0354546	0.0582873	0.187801	0.198295	0.265162	0.262391	0.235099	0.185093	0.110334	bio7	0.280166
1	chr7D_133649242	-0.112358	-0.185812	0.0537338	-0.038848	-0.0375763	-0.239062	-0.108369	-0.242412	-0.173682	0.119734	-0.280166	0.0277042	-0.220458	-0.123077	0.0430214	0.22897	0.215109	0.226519	-0.0773209	0.199138	0.217211	0.207792	0.0799279	0.00506014	-0.0258349	-0.0908134	-0.103717	-0.109545	-0.125472	-0.165084	-0.13309	-0.116151	-0.0496909	0.0330435	0.00318202	0.0897498	0.0608933	-0.0202862	-0.0562602	-0.0367838	-0.0183767	-0.0282631	0.0453691	0.0948463	0.14494	0.175725	0.0839682	0.061128	-0.00181653	-0.0118094	0.0354546	0.0582873	0.187801	0.198295	0.265162	0.262391	0.235099	0.185093	0.110334	bio7	0.280166
1	chr7D_139791631	-0.131694	-0.0601014	0.000695471	-0.554744	0.374789	-0.445721	-0.075419	-0.657299	0.048292	0.663266	-0.64331	0.488849	-0.166271	0.182696	0.527478	0.451921	0.322667	0.715993	-0.342097	0.33992	0.679332	0.549313	0.243528	0.573684	0.479009	0.238335	0.0898508	0.0970827	-0.0447618	-0.20242	-0.120255	-0.0302775	0.278108	0.496171	0.555777	0.642826	0.585191	0.444242	0.345149	0.449245	0.320308	0.338819	0.441896	0.543218	0.648887	0.692365	0.66323	0.338119	0.0655775	0.053623	-0.0863748	-0.140713	0.414304	0.665851	0.762473	0.673963	0.571966	0.483928	0.449794	prec_8	0.762473
1	chr7D_141142445	-0.0779565	0.303992	-0.384002	-0.30653	0.440808	0.138309	0.33625	-0.288309	0.352579	0.399699	-0.0967659	0.0826372	0.105229	0.367472	0.46115	-0.00275372	0.08322	0.0930691	0.224881	0.0515598	0.0612671	0.0462598	0.0470565	0.451549	0.455775	0.448501	0.377454	0.387687	0.364616	0.249922	0.272974	0.311421	0.433729	0.483153	0.466611	0.432362	0.479393	0.473746	0.400125	0.374629	0.370648	0.334149	0.342238	0.322467	0.350852	0.382445	0.400314	0.0773564	-0.0246417	-0.0402327	-0.244931	-0.419755	-0.181723	0.084521	0.169653	0.198635	0.00755682	-0.0372679	0.055422	tmax_11	0.483153
1	chr7D_144990702	-0.169314	-0.149872	-0.0255938	-0.385144	0.26054	-0.424501	-0.0917128	-0.581783	-0.0367803	0.536088	-0.588138	0.314431	-0.14273	0.0804664	0.402806	0.384641	0.296034	0.538325	-0.261033	0.301832	0.507171	0.426403	0.205354	0.406078	0.333182	0.127725	0.0030257	0.0301356	-0.0876138	-0.233	-0.135164	-0.0642083	0.208196	0.378157	0.392638	0.495608	0.441322	0.293429	0.196598	0.305243	0.213094	0.223749	0.345721	0.432672	0.543629	0.569475	0.503981	0.259748	0.019498	0.0108337	-0.0583643	-0.128461	0.266429	0.467312	0.573171	0.55343	0.446447	0.395441	0.366224	bio7	0.588138
1	chr7D_145009222	-0.169314	-0.149872	-0.0255938	-0.385144	0.26054	-0.424501	-0.0917128	-0.581783	-0.0367803	0.536088	-0.588138	0.314431	-0.14273	0.0804664	0.402806	0.384641	0.296034	0.538325	-0.261033	0.301832	0.507171	0.426403	0.205354	0.406078	0.333182	0.127725	0.0030257	0.0301356	-0.0876138	-0.233	-0.135164	-0.0642083	0.208196	0.378157	0.392638	0.495608	0.441322	0.293429	0.196598	0.305243	0.213094	0.223749	0.345721	0.432672	0.543629	0.569475	0.503981	0.259748	0.019498	0.0108337	-0.0583643	-0.128461	0.266429	0.467312	0.573171	0.55343	0.446447	0.395441	0.366224	bio7	0.588138
1	chr7D_145101890	-0.169314	-0.149872	-0.0255938	-0.385144	0.26054	-0.424501	-0.0917128	-0.581783	-0.0367803	0.536088	-0.588138	0.314431	-0.14273	0.0804664	0.402806	0.384641	0.296034	0.538325	-0.261033	0.301832	0.507171	0.426403	0.205354	0.406078	0.333182	0.127725	0.0030257	0.0301356	-0.0876138	-0.233	-0.135164	-0.0642083	0.208196	0.378157	0.392638	0.495608	0.441322	0.293429	0.196598	0.305243	0.213094	0.223749	0.345721	0.432672	0.543629	0.569475	0.503981	0.259748	0.019498	0.0108337	-0.0583643	-0.128461	0.266429	0.467312	0.573171	0.55343	0.446447	0.395441	0.366224	bio7	0.588138
1	chr7D_147669439	-0.169314	-0.149872	-0.0255938	-0.385144	0.26054	-0.424501	-0.0917128	-0.581783	-0.0367803	0.536088	-0.588138	0.314431	-0.14273	0.0804664	0.402806	0.384641	0.296034	0.538325	-0.261033	0.301832	0.507171	0.426403	0.205354	0.406078	0.333182	0.127725	0.0030257	0.0301356	-0.0876138	-0.233	-0.135164	-0.0642083	0.208196	0.378157	0.392638	0.495608	0.441322	0.293429	0.196598	0.305243	0.213094	0.223749	0.345721	0.432672	0.543629	0.569475	0.503981	0.259748	0.019498	0.0108337	-0.0583643	-0.128461	0.266429	0.467312	0.573171	0.55343	0.446447	0.395441	0.366224	bio7	0.588138
1	chr7D_148522843	-0.169314	-0.149872	-0.0255938	-0.385144	0.26054	-0.424501	-0.0917128	-0.581783	-0.0367803	0.536088	-0.588138	0.314431	-0.14273	0.0804664	0.402806	0.384641	0.296034	0.538325	-0.261033	0.301832	0.507171	0.426403	0.205354	0.406078	0.333182	0.127725	0.0030257	0.0301356	-0.0876138	-0.233	-0.135164	-0.0642083	0.208196	0.378157	0.392638	0.495608	0.441322	0.293429	0.196598	0.305243	0.213094	0.223749	0.345721	0.432672	0.543629	0.569475	0.503981	0.259748	0.019498	0.0108337	-0.0583643	-0.128461	0.266429	0.467312	0.573171	0.55343	0.446447	0.395441	0.366224	bio7	0.588138
1	chr7D_149192780	-0.169314	-0.149872	-0.0255938	-0.385144	0.26054	-0.424501	-0.0917128	-0.581783	-0.0367803	0.536088	-0.588138	0.314431	-0.14273	0.0804664	0.402806	0.384641	0.296034	0.538325	-0.261033	0.301832	0.507171	0.426403	0.205354	0.406078	0.333182	0.127725	0.0030257	0.0301356	-0.0876138	-0.233	-0.135164	-0.0642083	0.208196	0.378157	0.392638	0.495608	0.441322	0.293429	0.196598	0.305243	0.213094	0.223749	0.345721	0.432672	0.543629	0.569475	0.503981	0.259748	0.019498	0.0108337	-0.0583643	-0.128461	0.266429	0.467312	0.573171	0.55343	0.446447	0.395441	0.366224	bio7	0.588138
1	chr7D_150908264	-0.110034	-0.0275051	-0.0968224	-0.50464	0.377941	-0.368689	-0.0298817	-0.590346	0.0896206	0.61821	-0.559493	0.42851	-0.00713337	0.20637	0.509019	0.468888	0.391148	0.625422	-0.22536	0.398211	0.591789	0.453261	0.317465	0.558207	0.473607	0.241793	0.0826298	0.0985533	-0.0176458	-0.178463	-0.0842432	0.00714952	0.309132	0.478996	0.539815	0.602699	0.545848	0.417697	0.317842	0.404032	0.282801	0.302532	0.404136	0.496008	0.604578	0.616423	0.618135	0.421848	0.121072	0.0961404	-0.0738243	-0.213024	0.250323	0.522096	0.669776	0.687023	0.581987	0.533007	0.526887	prec_9	0.687023
1	chr7D_151095153	-0.110034	-0.0275051	-0.0968224	-0.50464	0.377941	-0.368689	-0.0298817	-0.590346	0.0896206	0.61821	-0.559493	0.42851	-0.00713337	0.20637	0.509019	0.468888	0.391148	0.625422	-0.22536	0.398211	0.591789	0.453261	0.317465	0.558207	0.473607	0.241793	0.0826298	0.0985533	-0.0176458	-0.178463	-0.0842432	0.00714952	0.309132	0.478996	0.539815	0.602699	0.545848	0.417697	0.317842	0.404032	0.282801	0.302532	0.404136	0.496008	0.604578	0.616423	0.618135	0.421848	0.121072	0.0961404	-0.0738243	-0.213024	0.250323	0.522096	0.669776	0.687023	0.581987	0.533007	0.526887	prec_9	0.687023
1	chr7D_151108665	-0.110034	-0.0275051	-0.0968224	-0.50464	0.377941	-0.368689	-0.0298817	-0.590346	0.0896206	0.61821	-0.559493	0.42851	-0.00713337	0.20637	0.509019	0.468888	0.391148	0.625422	-0.22536	0.398211	0.591789	0.453261	0.317465	0.558207	0.473607	0.241793	0.0826298	0.0985533	-0.0176458	-0.178463	-0.0842432	0.00714952	0.309132	0.478996	0.539815	0.602699	0.545848	0.417697	0.317842	0.404032	0.282801	0.302532	0.404136	0.496008	0.604578	0.616423	0.618135	0.421848	0.121072	0.0961404	-0.0738243	-0.213024	0.250323	0.522096	0.669776	0.687023	0.581987	0.533007	0.526887	prec_9	0.687023
1	chr7D_154516007	-0.165854	-0.150347	-0.0623563	-0.368612	0.271636	-0.394518	-0.0657127	-0.567151	-0.0186663	0.528989	-0.564497	0.301619	-0.145017	0.0959202	0.406852	0.373871	0.289701	0.510305	-0.228415	0.298148	0.479652	0.404992	0.212353	0.413758	0.342607	0.147101	0.0159365	0.047019	-0.064937	-0.202958	-0.102958	-0.0314465	0.238315	0.396152	0.401883	0.493493	0.440748	0.300826	0.19859	0.301315	0.213153	0.226394	0.344645	0.426147	0.539629	0.565201	0.496638	0.277063	0.0265791	0.00957976	-0.0516069	-0.132701	0.243739	0.449266	0.551805	0.534402	0.423589	0.382019	0.357497	bio4	0.567151
1	chr7D_154524511	-0.165854	-0.150347	-0.0623563	-0.368612	0.271636	-0.394518	-0.0657127	-0.567151	-0.0186663	0.528989	-0.564497	0.301619	-0.145017	0.0959202	0.406852	0.373871	0.289701	0.510305	-0.228415	0.298148	0.479652	0.404992	0.212353	0.413758	0.342607	0.147101	0.0159365	0.047019	-0.064937	-0.202958	-0.102958	-0.0314465	0.238315	0.396152	0.401883	0.493493	0.440748	0.300826	0.19859	0.301315	0.213153	0.226394	0.344645	0.426147	0.539629	0.565201	0.496638	0.277063	0.0265791	0.00957976	-0.0516069	-0.132701	0.243739	0.449266	0.551805	0.534402	0.423589	0.382019	0.357497	bio4	0.567151
1	chr7D_156233658	-0.169314	-0.149872	-0.0255938	-0.385144	0.26054	-0.424501	-0.0917128	-0.581783	-0.0367803	0.536088	-0.588138	0.314431	-0.14273	0.0804664	0.402806	0.384641	0.296034	0.538325	-0.261033	0.301832	0.507171	0.426403	0.205354	0.406078	0.333182	0.127725	0.0030257	0.0301356	-0.0876138	-0.233	-0.135164	-0.0642083	0.208196	0.378157	0.392638	0.495608	0.441322	0.293429	0.196598	0.305243	0.213094	0.223749	0.345721	0.432672	0.543629	0.569475	0.503981	0.259748	0.019498	0.0108337	-0.0583643	-0.128461	0.266429	0.467312	0.573171	0.55343	0.446447	0.395441	0.366224	bio7	0.588138
1	chr7D_157964132	-0.168945	-0.157987	-0.0291213	-0.380237	0.258629	-0.419222	-0.0879377	-0.576359	-0.0374144	0.530442	-0.582863	0.308112	-0.141397	0.0798221	0.399254	0.38603	0.297151	0.53073	-0.25415	0.304174	0.498976	0.419716	0.211406	0.403428	0.329497	0.126119	-0.00220421	0.0269576	-0.0884647	-0.23019	-0.131113	-0.0615166	0.21151	0.378396	0.38947	0.492489	0.436963	0.290382	0.189874	0.297878	0.20714	0.21902	0.341662	0.4281	0.541798	0.567818	0.499469	0.266005	0.0233734	0.0134078	-0.0487244	-0.122547	0.261308	0.460299	0.568174	0.549101	0.442115	0.396523	0.366538	bio7	0.582863
1	chr7D_159709695	-0.169314	-0.149872	-0.0255938	-0.385144	0.26054	-0.424501	-0.0917128	-0.581783	-0.0367803	0.536088	-0.588138	0.314431	-0.14273	0.0804664	0.402806	0.384641	0.296034	0.538325	-0.261033	0.301832	0.507171	0.426403	0.205354	0.406078	0.333182	0.127725	0.0030257	0.0301356	-0.0876138	-0.233	-0.135164	-0.0642083	0.208196	0.378157	0.392638	0.495608	0.441322	0.293429	0.196598	0.305243	0.213094	0.223749	0.345721	0.432672	0.543629	0.569475	0.503981	0.259748	0.019498	0.0108337	-0.0583643	-0.128461	0.266429	0.467312	0.573171	0.55343	0.446447	0.395441	0.366224	bio7	0.588138
1	chr7D_159790186	-0.165411	-0.152198	-0.0181503	-0.369155	0.241809	-0.40711	-0.085183	-0.560051	-0.0455128	0.506721	-0.565585	0.298338	-0.158604	0.068178	0.380539	0.386607	0.306024	0.527428	-0.241763	0.3094	0.495762	0.424508	0.205219	0.382526	0.311327	0.114408	-0.00132334	0.0194223	-0.0877512	-0.226601	-0.133714	-0.065818	0.192021	0.357324	0.369885	0.473497	0.420303	0.276835	0.185555	0.283237	0.201132	0.210585	0.328796	0.414926	0.52204	0.548433	0.48111	0.255187	0.0229126	0.0117249	-0.0512247	-0.115891	0.267534	0.457844	0.564137	0.550374	0.446344	0.392746	0.359423	bio7	0.565585
1	chr7D_159864874	-0.165411	-0.152198	-0.0181503	-0.369155	0.241809	-0.40711	-0.085183	-0.560051	-0.0455128	0.506721	-0.565585	0.298338	-0.158604	0.068178	0.380539	0.386607	0.306024	0.527428	-0.241763	0.3094	0.495762	0.424508	0.205219	0.382526	0.311327	0.114408	-0.00132334	0.0194223	-0.0877512	-0.226601	-0.133714	-0.065818	0.192021	0.357324	0.369885	0.473497	0.420303	0.276835	0.185555	0.283237	0.201132	0.210585	0.328796	0.414926	0.52204	0.548433	0.48111	0.255187	0.0229126	0.0117249	-0.0512247	-0.115891	0.267534	0.457844	0.564137	0.550374	0.446344	0.392746	0.359423	bio7	0.565585
1	chr7D_169547490	-0.13941	-0.161373	0.036981	-0.272324	0.152718	-0.375336	-0.0928051	-0.502194	-0.0974877	0.406649	-0.508713	0.286102	-0.177836	-0.0102004	0.281142	0.318089	0.239725	0.470635	-0.271371	0.247101	0.450649	0.390014	0.149216	0.257126	0.196024	0.0394098	-0.0382582	-0.0246628	-0.130505	-0.243487	-0.166012	-0.115454	0.102657	0.244401	0.249122	0.336634	0.28444	0.160482	0.0926729	0.190407	0.109111	0.117026	0.216012	0.283926	0.381309	0.409276	0.347936	0.203626	0.00137249	-0.0325068	-0.0447497	-0.0647571	0.270111	0.422742	0.488651	0.457519	0.368143	0.322388	0.293905	bio7	0.508713
1	chr7D_169944375	-0.070656	-0.269547	0.0614315	0.117401	-0.14174	-0.120169	-0.0616452	-0.0856937	-0.211771	-0.0596096	-0.128729	-0.0849184	-0.232927	-0.187486	-0.0971975	0.11883	0.10212	0.0408906	-0.0252116	0.0964819	0.0419321	0.0933035	0.0397842	-0.155349	-0.168484	-0.175701	-0.164937	-0.165957	-0.148813	-0.12088	-0.0937384	-0.10175	-0.104547	-0.086681	-0.154077	-0.0763822	-0.103812	-0.15605	-0.180312	-0.177483	-0.134012	-0.133665	-0.076447	-0.0472534	-0.00663308	0.0186555	-0.0895444	0.000889867	0.00638468	-0.0147008	0.131988	0.183697	0.150198	0.0619124	0.0598578	0.0336167	0.0456447	0.0648747	-0.0161748	lon	0.269547
1	chr7D_169951202	-0.11609	-0.0162958	-0.110061	-0.520175	0.407193	-0.377267	-0.0301635	-0.604923	0.113878	0.651313	-0.571952	0.422382	0.0392373	0.231011	0.536044	0.390163	0.276602	0.581012	-0.278142	0.304439	0.543296	0.408768	0.276964	0.593651	0.51294	0.270794	0.093465	0.136119	-0.0117118	-0.183078	-0.0780336	0.0125111	0.342849	0.510038	0.573757	0.629745	0.57688	0.445575	0.339596	0.465981	0.314246	0.33946	0.440235	0.520879	0.633517	0.63674	0.645837	0.393583	0.0890092	0.0722112	-0.100366	-0.241888	0.202055	0.50151	0.615049	0.605688	0.490856	0.459829	0.49438	bio6	0.651313
1	chr7D_169953051	-0.148162	-0.239265	-0.0324094	-0.298696	0.191882	-0.389399	-0.0749207	-0.53435	-0.0911779	0.447531	-0.545368	0.251301	-0.166016	0.0187622	0.327822	0.398127	0.297291	0.478379	-0.233752	0.313818	0.450435	0.390864	0.245115	0.32291	0.250183	0.0590779	-0.0673672	-0.0356324	-0.134169	-0.241612	-0.138505	-0.0760583	0.174011	0.316799	0.308778	0.416937	0.353461	0.20917	0.107772	0.206728	0.127361	0.14692	0.272072	0.35826	0.478511	0.502252	0.418159	0.301499	0.0733875	0.042809	0.0343685	-0.0302617	0.280782	0.435318	0.520348	0.491114	0.413488	0.405961	0.364162	bio7	0.545368
1	chr7D_169992006	-0.070656	-0.269547	0.0614315	0.117401	-0.14174	-0.120169	-0.0616452	-0.0856937	-0.211771	-0.0596096	-0.128729	-0.0849184	-0.232927	-0.187486	-0.0971975	0.11883	0.10212	0.0408906	-0.0252116	0.0964819	0.0419321	0.0933035	0.0397842	-0.155349	-0.168484	-0.175701	-0.164937	-0.165957	-0.148813	-0.12088	-0.0937384	-0.10175	-0.104547	-0.086681	-0.154077	-0.0763822	-0.103812	-0.15605	-0.180312	-0.177483	-0.134012	-0.133665	-0.076447	-0.0472534	-0.00663308	0.0186555	-0.0895444	0.000889867	0.00638468	-0.0147008	0.131988	0.183697	0.150198	0.0619124	0.0598578	0.0336167	0.0456447	0.0648747	-0.0161748	lon	0.269547
1	chr7D_170016953	-0.11609	-0.0162958	-0.110061	-0.520175	0.407193	-0.377267	-0.0301635	-0.604923	0.113878	0.651313	-0.571952	0.422382	0.0392373	0.231011	0.536044	0.390163	0.276602	0.581012	-0.278142	0.304439	0.543296	0.408768	0.276964	0.593651	0.51294	0.270794	0.093465	0.136119	-0.0117118	-0.183078	-0.0780336	0.0125111	0.342849	0.510038	0.573757	0.629745	0.57688	0.445575	0.339596	0.465981	0.314246	0.33946	0.440235	0.520879	0.633517	0.63674	0.645837	0.393583	0.0890092	0.0722112	-0.100366	-0.241888	0.202055	0.50151	0.615049	0.605688	0.490856	0.459829	0.49438	bio6	0.651313
1	chr7D_170025451	-0.070656	-0.269547	0.0614315	0.117401	-0.14174	-0.120169	-0.0616452	-0.0856937	-0.211771	-0.0596096	-0.128729	-0.0849184	-0.232927	-0.187486	-0.0971975	0.11883	0.10212	0.0408906	-0.0252116	0.0964819	0.0419321	0.0933035	0.0397842	-0.155349	-0.168484	-0.175701	-0.164937	-0.165957	-0.148813	-0.12088	-0.0937384	-0.10175	-0.104547	-0.086681	-0.154077	-0.0763822	-0.103812	-0.15605	-0.180312	-0.177483	-0.134012	-0.133665	-0.076447	-0.0472534	-0.00663308	0.0186555	-0.0895444	0.000889867	0.00638468	-0.0147008	0.131988	0.183697	0.150198	0.0619124	0.0598578	0.0336167	0.0456447	0.0648747	-0.0161748	lon	0.269547
1	chr7D_170052438	-0.070656	-0.269547	0.0614315	0.117401	-0.14174	-0.120169	-0.0616452	-0.0856937	-0.211771	-0.0596096	-0.128729	-0.0849184	-0.232927	-0.187486	-0.0971975	0.11883	0.10212	0.0408906	-0.0252116	0.0964819	0.0419321	0.0933035	0.0397842	-0.155349	-0.168484	-0.175701	-0.164937	-0.165957	-0.148813	-0.12088	-0.0937384	-0.10175	-0.104547	-0.086681	-0.154077	-0.0763822	-0.103812	-0.15605	-0.180312	-0.177483	-0.134012	-0.133665	-0.076447	-0.0472534	-0.00663308	0.0186555	-0.0895444	0.000889867	0.00638468	-0.0147008	0.131988	0.183697	0.150198	0.0619124	0.0598578	0.0336167	0.0456447	0.0648747	-0.0161748	lon	0.269547
1	chr7D_171212762	-0.167652	-0.162539	-0.0158083	-0.371782	0.242246	-0.417944	-0.0909112	-0.571244	-0.0497874	0.514444	-0.577426	0.30471	-0.156145	0.0654798	0.384809	0.38813	0.299612	0.534843	-0.259068	0.304279	0.503489	0.427642	0.204534	0.388742	0.315243	0.111758	-0.00894642	0.0149401	-0.0971626	-0.236582	-0.140595	-0.0723016	0.192449	0.36166	0.376065	0.479938	0.424175	0.276516	0.18172	0.285478	0.196923	0.208497	0.329468	0.416635	0.527514	0.555519	0.488706	0.255057	0.0173393	0.00630343	-0.0540266	-0.116373	0.27348	0.461721	0.569531	0.553935	0.452425	0.398716	0.362988	bio7	0.577426
1	chr7D_171565751	-0.11609	-0.0162958	-0.110061	-0.520175	0.407193	-0.377267	-0.0301635	-0.604923	0.113878	0.651313	-0.571952	0.422382	0.0392373	0.231011	0.536044	0.390163	0.276602	0.581012	-0.278142	0.304439	0.543296	0.408768	0.276964	0.593651	0.51294	0.270794	0.093465	0.136119	-0.0117118	-0.183078	-0.0780336	0.0125111	0.342849	0.510038	0.573757	0.629745	0.57688	0.445575	0.339596	0.465981	0.314246	0.33946	0.440235	0.520879	0.633517	0.63674	0.645837	0.393583	0.0890092	0.0722112	-0.100366	-0.241888	0.202055	0.50151	0.615049	0.605688	0.490856	0.459829	0.49438	bio6	0.651313
1	chr7D_172915513	-0.113557	-0.0383278	0.034808	-0.16545	0.0778938	-0.353942	-0.0925809	-0.504582	-0.145147	0.340244	-0.482819	0.289291	-0.202377	-0.0787131	0.21933	0.27892	0.21887	0.404948	-0.21251	0.218833	0.403761	0.35111	0.0947331	0.203315	0.153975	-0.00359417	-0.0819108	-0.0783027	-0.166241	-0.280753	-0.2325	-0.190252	0.0119885	0.147141	0.194792	0.254055	0.222175	0.109697	0.0408733	0.113006	0.0234047	0.0153875	0.0879642	0.157272	0.249857	0.278697	0.258214	0.193819	0.0220062	0.0535063	0.0053626	0.0388207	0.266753	0.375075	0.411224	0.389501	0.356505	0.285471	0.262912	bio4	0.504582
1	chr7D_175409157	-0.102272	-0.00611331	-0.1474	-0.471495	0.388249	-0.347755	-0.00950604	-0.585653	0.107794	0.618488	-0.543436	0.384759	0.132849	0.214977	0.511881	0.39627	0.312574	0.515438	-0.207901	0.334405	0.487028	0.374073	0.293821	0.559146	0.490877	0.268143	0.0983281	0.139488	0.0104629	-0.146493	-0.0464755	0.0455459	0.345734	0.493229	0.541883	0.591761	0.543384	0.421171	0.319862	0.423794	0.288419	0.310701	0.410301	0.484924	0.593364	0.594668	0.604165	0.411591	0.114485	0.096317	-0.0774067	-0.235476	0.181031	0.435647	0.567767	0.589943	0.490437	0.463138	0.496337	bio6	0.618488
1	chr7D_176256734	-0.0685533	0.11278	0.0345031	-0.22251	0.161095	-0.0149914	0.0922134	-0.110552	0.115621	0.182357	-0.0848311	0.0662597	0.0137267	0.133725	0.170444	0.255034	0.254747	0.178487	0.0166329	0.277251	0.1496	0.112308	0.25689	0.184794	0.155782	0.100395	0.0408626	0.0749113	0.0390138	-0.0302958	-0.0136182	-0.0108103	0.0960583	0.144383	0.143502	0.28467	0.296699	0.253901	0.205979	0.224299	0.186838	0.160216	0.198782	0.22224	0.28964	0.29404	0.270681	0.329735	0.230797	0.341558	0.229442	0.0479573	0.0300469	0.158107	0.203556	0.203248	0.172194	0.229532	0.311629	prec_3	0.341558
1	chr7D_182989245	-0.0866219	0.544127	-0.415113	-0.421834	0.578786	0.220969	0.459059	-0.319437	0.507625	0.511526	-0.0731156	0.195485	0.192333	0.509239	0.588673	-0.0710166	0.059639	0.108689	0.229857	0.0203949	0.0713636	0.037734	-0.0178877	0.569785	0.586729	0.578268	0.522565	0.519604	0.477664	0.300844	0.307845	0.355127	0.502146	0.558316	0.568375	0.519798	0.589926	0.599023	0.549566	0.523917	0.51875	0.45206	0.429865	0.399755	0.408776	0.431141	0.487213	0.0243597	-0.0466865	-0.028562	-0.290534	-0.556234	-0.267491	0.0850778	0.168885	0.204809	-0.0522334	-0.127675	0.02661	tmin_3	0.599023
1	chr7D_184847083	-0.0951521	-0.0451219	-0.0884996	-0.24697	0.240068	-0.143061	0.02188	-0.275889	0.104852	0.321175	-0.238248	0.153477	0.163421	0.161641	0.28649	0.00682863	-0.0483297	0.130267	-0.162446	-0.0380951	0.136949	0.110216	-0.0204352	0.312826	0.301141	0.206877	0.108209	0.161913	0.0810075	0.00555135	0.0963974	0.120088	0.267362	0.320971	0.323744	0.321327	0.31751	0.245464	0.189701	0.266639	0.197301	0.194497	0.275029	0.291216	0.362609	0.361143	0.345028	0.0528914	-0.131885	-0.0872085	-0.135822	-0.190681	-0.00128519	0.0881896	0.109798	0.14297	0.0568615	0.0369308	0.0784743	tmin_10	0.362609
1	chr7D_188645241	-0.0891602	0.546752	-0.395663	-0.455548	0.60746	0.205264	0.455035	-0.34241	0.525183	0.544826	-0.0918034	0.216001	0.195531	0.532277	0.618786	-0.0812576	0.0405854	0.133852	0.179864	0.000923661	0.100644	0.0593125	-0.0417571	0.588931	0.609007	0.599834	0.554025	0.548072	0.50438	0.327535	0.341242	0.38112	0.517809	0.571106	0.581798	0.540563	0.60923	0.617432	0.57603	0.558874	0.560152	0.496889	0.474287	0.43751	0.436461	0.451295	0.506189	-0.00181302	-0.0795927	-0.0705672	-0.321423	-0.575173	-0.270458	0.0973125	0.177628	0.212664	-0.0552183	-0.140144	0.00989771	bio11	0.618786
1	chr7D_191073587	-0.150362	-0.165089	-0.0288173	-0.34327	0.232767	-0.379432	-0.100503	-0.490891	-0.0243597	0.470626	-0.509189	0.239244	-0.0688795	0.0834162	0.354289	0.362574	0.270787	0.456941	-0.229112	0.287098	0.423428	0.382336	0.214626	0.354442	0.287134	0.0974737	-0.0249671	0.0134376	-0.0858495	-0.208079	-0.111531	-0.048261	0.192686	0.344714	0.3457	0.441121	0.388093	0.253046	0.167981	0.267111	0.183809	0.196351	0.314999	0.388733	0.495887	0.52075	0.452222	0.265708	0.0387535	0.0250224	-0.0303571	-0.0961051	0.238198	0.396305	0.491888	0.485264	0.403041	0.371931	0.363127	tmin_11	0.52075
1	chr7D_191127850	-0.150362	-0.165089	-0.0288173	-0.34327	0.232767	-0.379432	-0.100503	-0.490891	-0.0243597	0.470626	-0.509189	0.239244	-0.0688795	0.0834162	0.354289	0.362574	0.270787	0.456941	-0.229112	0.287098	0.423428	0.382336	0.214626	0.354442	0.287134	0.0974737	-0.0249671	0.0134376	-0.0858495	-0.208079	-0.111531	-0.048261	0.192686	0.344714	0.3457	0.441121	0.388093	0.253046	0.167981	0.267111	0.183809	0.196351	0.314999	0.388733	0.495887	0.52075	0.452222	0.265708	0.0387535	0.0250224	-0.0303571	-0.0961051	0.238198	0.396305	0.491888	0.485264	0.403041	0.371931	0.363127	tmin_11	0.52075
1	chr7D_191157132	-0.150362	-0.165089	-0.0288173	-0.34327	0.232767	-0.379432	-0.100503	-0.490891	-0.0243597	0.470626	-0.509189	0.239244	-0.0688795	0.0834162	0.354289	0.362574	0.270787	0.456941	-0.229112	0.287098	0.423428	0.382336	0.214626	0.354442	0.287134	0.0974737	-0.0249671	0.0134376	-0.0858495	-0.208079	-0.111531	-0.048261	0.192686	0.344714	0.3457	0.441121	0.388093	0.253046	0.167981	0.267111	0.183809	0.196351	0.314999	0.388733	0.495887	0.52075	0.452222	0.265708	0.0387535	0.0250224	-0.0303571	-0.0961051	0.238198	0.396305	0.491888	0.485264	0.403041	0.371931	0.363127	tmin_11	0.52075
1	chr7D_191210809	-0.150362	-0.165089	-0.0288173	-0.34327	0.232767	-0.379432	-0.100503	-0.490891	-0.0243597	0.470626	-0.509189	0.239244	-0.0688795	0.0834162	0.354289	0.362574	0.270787	0.456941	-0.229112	0.287098	0.423428	0.382336	0.214626	0.354442	0.287134	0.0974737	-0.0249671	0.0134376	-0.0858495	-0.208079	-0.111531	-0.048261	0.192686	0.344714	0.3457	0.441121	0.388093	0.253046	0.167981	0.267111	0.183809	0.196351	0.314999	0.388733	0.495887	0.52075	0.452222	0.265708	0.0387535	0.0250224	-0.0303571	-0.0961051	0.238198	0.396305	0.491888	0.485264	0.403041	0.371931	0.363127	tmin_11	0.52075
1	chr7D_191214933	-0.150362	-0.165089	-0.0288173	-0.34327	0.232767	-0.379432	-0.100503	-0.490891	-0.0243597	0.470626	-0.509189	0.239244	-0.0688795	0.0834162	0.354289	0.362574	0.270787	0.456941	-0.229112	0.287098	0.423428	0.382336	0.214626	0.354442	0.287134	0.0974737	-0.0249671	0.0134376	-0.0858495	-0.208079	-0.111531	-0.048261	0.192686	0.344714	0.3457	0.441121	0.388093	0.253046	0.167981	0.267111	0.183809	0.196351	0.314999	0.388733	0.495887	0.52075	0.452222	0.265708	0.0387535	0.0250224	-0.0303571	-0.0961051	0.238198	0.396305	0.491888	0.485264	0.403041	0.371931	0.363127	tmin_11	0.52075
1	chr7D_191240994	-0.150362	-0.165089	-0.0288173	-0.34327	0.232767	-0.379432	-0.100503	-0.490891	-0.0243597	0.470626	-0.509189	0.239244	-0.0688795	0.0834162	0.354289	0.362574	0.270787	0.456941	-0.229112	0.287098	0.423428	0.382336	0.214626	0.354442	0.287134	0.0974737	-0.0249671	0.0134376	-0.0858495	-0.208079	-0.111531	-0.048261	0.192686	0.344714	0.3457	0.441121	0.388093	0.253046	0.167981	0.267111	0.183809	0.196351	0.314999	0.388733	0.495887	0.52075	0.452222	0.265708	0.0387535	0.0250224	-0.0303571	-0.0961051	0.238198	0.396305	0.491888	0.485264	0.403041	0.371931	0.363127	tmin_11	0.52075
1	chr7D_191248488	-0.150362	-0.165089	-0.0288173	-0.34327	0.232767	-0.379432	-0.100503	-0.490891	-0.0243597	0.470626	-0.509189	0.239244	-0.0688795	0.0834162	0.354289	0.362574	0.270787	0.456941	-0.229112	0.287098	0.423428	0.382336	0.214626	0.354442	0.287134	0.0974737	-0.0249671	0.0134376	-0.0858495	-0.208079	-0.111531	-0.048261	0.192686	0.344714	0.3457	0.441121	0.388093	0.253046	0.167981	0.267111	0.183809	0.196351	0.314999	0.388733	0.495887	0.52075	0.452222	0.265708	0.0387535	0.0250224	-0.0303571	-0.0961051	0.238198	0.396305	0.491888	0.485264	0.403041	0.371931	0.363127	tmin_11	0.52075
1	chr7D_191267894	-0.150362	-0.165089	-0.0288173	-0.34327	0.232767	-0.379432	-0.100503	-0.490891	-0.0243597	0.470626	-0.509189	0.239244	-0.0688795	0.0834162	0.354289	0.362574	0.270787	0.456941	-0.229112	0.287098	0.423428	0.382336	0.214626	0.354442	0.287134	0.0974737	-0.0249671	0.0134376	-0.0858495	-0.208079	-0.111531	-0.048261	0.192686	0.344714	0.3457	0.441121	0.388093	0.253046	0.167981	0.267111	0.183809	0.196351	0.314999	0.388733	0.495887	0.52075	0.452222	0.265708	0.0387535	0.0250224	-0.0303571	-0.0961051	0.238198	0.396305	0.491888	0.485264	0.403041	0.371931	0.363127	tmin_11	0.52075
1	chr7D_191284249	-0.150362	-0.165089	-0.0288173	-0.34327	0.232767	-0.379432	-0.100503	-0.490891	-0.0243597	0.470626	-0.509189	0.239244	-0.0688795	0.0834162	0.354289	0.362574	0.270787	0.456941	-0.229112	0.287098	0.423428	0.382336	0.214626	0.354442	0.287134	0.0974737	-0.0249671	0.0134376	-0.0858495	-0.208079	-0.111531	-0.048261	0.192686	0.344714	0.3457	0.441121	0.388093	0.253046	0.167981	0.267111	0.183809	0.196351	0.314999	0.388733	0.495887	0.52075	0.452222	0.265708	0.0387535	0.0250224	-0.0303571	-0.0961051	0.238198	0.396305	0.491888	0.485264	0.403041	0.371931	0.363127	tmin_11	0.52075
1	chr7D_191315633	-0.150362	-0.165089	-0.0288173	-0.34327	0.232767	-0.379432	-0.100503	-0.490891	-0.0243597	0.470626	-0.509189	0.239244	-0.0688795	0.0834162	0.354289	0.362574	0.270787	0.456941	-0.229112	0.287098	0.423428	0.382336	0.214626	0.354442	0.287134	0.0974737	-0.0249671	0.0134376	-0.0858495	-0.208079	-0.111531	-0.048261	0.192686	0.344714	0.3457	0.441121	0.388093	0.253046	0.167981	0.267111	0.183809	0.196351	0.314999	0.388733	0.495887	0.52075	0.452222	0.265708	0.0387535	0.0250224	-0.0303571	-0.0961051	0.238198	0.396305	0.491888	0.485264	0.403041	0.371931	0.363127	tmin_11	0.52075
1	chr7D_191339069	-0.150362	-0.165089	-0.0288173	-0.34327	0.232767	-0.379432	-0.100503	-0.490891	-0.0243597	0.470626	-0.509189	0.239244	-0.0688795	0.0834162	0.354289	0.362574	0.270787	0.456941	-0.229112	0.287098	0.423428	0.382336	0.214626	0.354442	0.287134	0.0974737	-0.0249671	0.0134376	-0.0858495	-0.208079	-0.111531	-0.048261	0.192686	0.344714	0.3457	0.441121	0.388093	0.253046	0.167981	0.267111	0.183809	0.196351	0.314999	0.388733	0.495887	0.52075	0.452222	0.265708	0.0387535	0.0250224	-0.0303571	-0.0961051	0.238198	0.396305	0.491888	0.485264	0.403041	0.371931	0.363127	tmin_11	0.52075
1	chr7D_191408356	-0.150362	-0.165089	-0.0288173	-0.34327	0.232767	-0.379432	-0.100503	-0.490891	-0.0243597	0.470626	-0.509189	0.239244	-0.0688795	0.0834162	0.354289	0.362574	0.270787	0.456941	-0.229112	0.287098	0.423428	0.382336	0.214626	0.354442	0.287134	0.0974737	-0.0249671	0.0134376	-0.0858495	-0.208079	-0.111531	-0.048261	0.192686	0.344714	0.3457	0.441121	0.388093	0.253046	0.167981	0.267111	0.183809	0.196351	0.314999	0.388733	0.495887	0.52075	0.452222	0.265708	0.0387535	0.0250224	-0.0303571	-0.0961051	0.238198	0.396305	0.491888	0.485264	0.403041	0.371931	0.363127	tmin_11	0.52075
1	chr7D_191445603	-0.150362	-0.165089	-0.0288173	-0.34327	0.232767	-0.379432	-0.100503	-0.490891	-0.0243597	0.470626	-0.509189	0.239244	-0.0688795	0.0834162	0.354289	0.362574	0.270787	0.456941	-0.229112	0.287098	0.423428	0.382336	0.214626	0.354442	0.287134	0.0974737	-0.0249671	0.0134376	-0.0858495	-0.208079	-0.111531	-0.048261	0.192686	0.344714	0.3457	0.441121	0.388093	0.253046	0.167981	0.267111	0.183809	0.196351	0.314999	0.388733	0.495887	0.52075	0.452222	0.265708	0.0387535	0.0250224	-0.0303571	-0.0961051	0.238198	0.396305	0.491888	0.485264	0.403041	0.371931	0.363127	tmin_11	0.52075
1	chr7D_191462718	-0.150362	-0.165089	-0.0288173	-0.34327	0.232767	-0.379432	-0.100503	-0.490891	-0.0243597	0.470626	-0.509189	0.239244	-0.0688795	0.0834162	0.354289	0.362574	0.270787	0.456941	-0.229112	0.287098	0.423428	0.382336	0.214626	0.354442	0.287134	0.0974737	-0.0249671	0.0134376	-0.0858495	-0.208079	-0.111531	-0.048261	0.192686	0.344714	0.3457	0.441121	0.388093	0.253046	0.167981	0.267111	0.183809	0.196351	0.314999	0.388733	0.495887	0.52075	0.452222	0.265708	0.0387535	0.0250224	-0.0303571	-0.0961051	0.238198	0.396305	0.491888	0.485264	0.403041	0.371931	0.363127	tmin_11	0.52075
1	chr7D_191501172	-0.150362	-0.165089	-0.0288173	-0.34327	0.232767	-0.379432	-0.100503	-0.490891	-0.0243597	0.470626	-0.509189	0.239244	-0.0688795	0.0834162	0.354289	0.362574	0.270787	0.456941	-0.229112	0.287098	0.423428	0.382336	0.214626	0.354442	0.287134	0.0974737	-0.0249671	0.0134376	-0.0858495	-0.208079	-0.111531	-0.048261	0.192686	0.344714	0.3457	0.441121	0.388093	0.253046	0.167981	0.267111	0.183809	0.196351	0.314999	0.388733	0.495887	0.52075	0.452222	0.265708	0.0387535	0.0250224	-0.0303571	-0.0961051	0.238198	0.396305	0.491888	0.485264	0.403041	0.371931	0.363127	tmin_11	0.52075
1	chr7D_191521647	-0.150362	-0.165089	-0.0288173	-0.34327	0.232767	-0.379432	-0.100503	-0.490891	-0.0243597	0.470626	-0.509189	0.239244	-0.0688795	0.0834162	0.354289	0.362574	0.270787	0.456941	-0.229112	0.287098	0.423428	0.382336	0.214626	0.354442	0.287134	0.0974737	-0.0249671	0.0134376	-0.0858495	-0.208079	-0.111531	-0.048261	0.192686	0.344714	0.3457	0.441121	0.388093	0.253046	0.167981	0.267111	0.183809	0.196351	0.314999	0.388733	0.495887	0.52075	0.452222	0.265708	0.0387535	0.0250224	-0.0303571	-0.0961051	0.238198	0.396305	0.491888	0.485264	0.403041	0.371931	0.363127	tmin_11	0.52075
1	chr7D_191572714	-0.153476	-0.145108	-0.0418525	-0.362707	0.256762	-0.384352	-0.0976358	-0.502696	-0.0073923	0.496545	-0.520766	0.249154	-0.0602606	0.103399	0.37712	0.366092	0.280297	0.464502	-0.219045	0.296674	0.43013	0.387251	0.220992	0.374643	0.308688	0.119177	-0.00509165	0.0341163	-0.068415	-0.199287	-0.101791	-0.0346467	0.212999	0.365521	0.364891	0.461422	0.411305	0.277041	0.19139	0.291688	0.209299	0.218986	0.3386	0.412924	0.518809	0.540394	0.471152	0.276684	0.0473252	0.0356144	-0.032987	-0.110618	0.230745	0.408122	0.502491	0.493183	0.400548	0.371334	0.371184	tmin_11	0.540394
1	chr7D_192065294	-0.0752187	-0.0306595	-0.16172	-0.23037	0.19921	-0.205459	0.000755767	-0.402844	0.0175265	0.34508	-0.341531	0.197617	-0.0184989	0.0743652	0.290885	0.220441	0.235586	0.321725	-0.059443	0.203551	0.315616	0.32285	0.128532	0.302126	0.258863	0.146005	0.0510696	0.0300353	-0.0110649	-0.105174	-0.0495319	0.0203518	0.176594	0.296643	0.312967	0.293104	0.281395	0.210828	0.141979	0.141491	0.0996667	0.0964897	0.173711	0.233264	0.283681	0.321101	0.310573	0.0885032	0.00637706	-0.0201324	-0.0859465	-0.158094	0.145744	0.260765	0.32918	0.349226	0.252737	0.19568	0.180207	bio4	0.402844
1	chr7D_193487925	-0.0771856	0.544939	-0.304702	-0.517066	0.630374	0.254597	0.488236	-0.292764	0.572893	0.532615	-0.0362547	0.308367	0.253838	0.574015	0.623682	-0.17271	-0.0424996	0.177832	0.0974682	-0.0957281	0.148976	0.108133	-0.178454	0.575725	0.614107	0.640961	0.627417	0.612874	0.555042	0.396858	0.407372	0.445294	0.540874	0.570823	0.570713	0.513578	0.59024	0.628757	0.625088	0.597453	0.592251	0.526198	0.495668	0.444724	0.419837	0.433069	0.491743	-0.126142	-0.200201	-0.162266	-0.420162	-0.572171	-0.198833	0.160123	0.190244	0.184968	-0.106019	-0.23478	-0.0953897	tmax_3	0.640961
1	chr7D_193553269	-0.0771856	0.544939	-0.304702	-0.517066	0.630374	0.254597	0.488236	-0.292764	0.572893	0.532615	-0.0362547	0.308367	0.253838	0.574015	0.623682	-0.17271	-0.0424996	0.177832	0.0974682	-0.0957281	0.148976	0.108133	-0.178454	0.575725	0.614107	0.640961	0.627417	0.612874	0.555042	0.396858	0.407372	0.445294	0.540874	0.570823	0.570713	0.513578	0.59024	0.628757	0.625088	0.597453	0.592251	0.526198	0.495668	0.444724	0.419837	0.433069	0.491743	-0.126142	-0.200201	-0.162266	-0.420162	-0.572171	-0.198833	0.160123	0.190244	0.184968	-0.106019	-0.23478	-0.0953897	tmax_3	0.640961
1	chr7D_193611383	-0.0771856	0.544939	-0.304702	-0.517066	0.630374	0.254597	0.488236	-0.292764	0.572893	0.532615	-0.0362547	0.308367	0.253838	0.574015	0.623682	-0.17271	-0.0424996	0.177832	0.0974682	-0.0957281	0.148976	0.108133	-0.178454	0.575725	0.614107	0.640961	0.627417	0.612874	0.555042	0.396858	0.407372	0.445294	0.540874	0.570823	0.570713	0.513578	0.59024	0.628757	0.625088	0.597453	0.592251	0.526198	0.495668	0.444724	0.419837	0.433069	0.491743	-0.126142	-0.200201	-0.162266	-0.420162	-0.572171	-0.198833	0.160123	0.190244	0.184968	-0.106019	-0.23478	-0.0953897	tmax_3	0.640961
1	chr7D_198444442	-0.112676	-0.0969102	0.0338985	-0.121816	0.0885653	-0.182681	-0.0303107	-0.239981	-0.0395767	0.207695	-0.250637	0.0778784	-0.158207	0.0148616	0.14845	-0.00889927	-0.0996677	0.156109	-0.194169	-0.078936	0.126127	0.0809319	-0.0551622	0.152984	0.129609	0.0317546	-0.0269253	0.0239293	-0.0806116	-0.15364	-0.101619	-0.0882439	0.0734231	0.153778	0.159824	0.199022	0.192117	0.106911	0.046185	0.166717	0.0808333	0.0766082	0.140766	0.17008	0.246414	0.26363	0.21555	-0.0234073	-0.104694	-0.0669045	-0.0636392	-0.0387788	0.118703	0.181111	0.167925	0.0529466	0.0147055	0.0052122	-0.00159655	tmin_11	0.26363
1	chr7D_198609217	-0.112676	-0.0969102	0.0338985	-0.121816	0.0885653	-0.182681	-0.0303107	-0.239981	-0.0395767	0.207695	-0.250637	0.0778784	-0.158207	0.0148616	0.14845	-0.00889927	-0.0996677	0.156109	-0.194169	-0.078936	0.126127	0.0809319	-0.0551622	0.152984	0.129609	0.0317546	-0.0269253	0.0239293	-0.0806116	-0.15364	-0.101619	-0.0882439	0.0734231	0.153778	0.159824	0.199022	0.192117	0.106911	0.046185	0.166717	0.0808333	0.0766082	0.140766	0.17008	0.246414	0.26363	0.21555	-0.0234073	-0.104694	-0.0669045	-0.0636392	-0.0387788	0.118703	0.181111	0.167925	0.0529466	0.0147055	0.0052122	-0.00159655	tmin_11	0.26363
1	chr7D_198741511	-0.112676	-0.0969102	0.0338985	-0.121816	0.0885653	-0.182681	-0.0303107	-0.239981	-0.0395767	0.207695	-0.250637	0.0778784	-0.158207	0.0148616	0.14845	-0.00889927	-0.0996677	0.156109	-0.194169	-0.078936	0.126127	0.0809319	-0.0551622	0.152984	0.129609	0.0317546	-0.0269253	0.0239293	-0.0806116	-0.15364	-0.101619	-0.0882439	0.0734231	0.153778	0.159824	0.199022	0.192117	0.106911	0.046185	0.166717	0.0808333	0.0766082	0.140766	0.17008	0.246414	0.26363	0.21555	-0.0234073	-0.104694	-0.0669045	-0.0636392	-0.0387788	0.118703	0.181111	0.167925	0.0529466	0.0147055	0.0052122	-0.00159655	tmin_11	0.26363
1	chr7D_199651968	-0.0865863	-0.63282	0.287988	0.0953895	-0.32922	-0.641313	-0.558874	-0.244688	-0.551693	0.0111395	-0.507679	-0.000245114	-0.354816	-0.434613	-0.198961	0.498943	0.294116	0.334018	-0.350939	0.348537	0.331381	0.29394	0.32982	-0.153641	-0.255316	-0.466463	-0.559851	-0.519452	-0.576731	-0.56377	-0.483561	-0.459572	-0.306353	-0.178602	-0.164361	-0.00544559	-0.128778	-0.296852	-0.373638	-0.242596	-0.320913	-0.249652	-0.109775	0.0121379	0.130999	0.139724	0.0241153	0.346602	0.184439	0.145844	0.319438	0.403606	0.427559	0.287553	0.354666	0.342995	0.512784	0.581734	0.425116	bio2	0.641313
1	chr7D_199891864	-0.0770588	0.511272	-0.323104	-0.4741	0.593462	0.253191	0.494236	-0.316487	0.533481	0.509215	-0.0474699	0.305242	0.22367	0.525893	0.59816	-0.138194	-0.00874788	0.181005	0.115005	-0.0611114	0.152908	0.116256	-0.141543	0.552899	0.587519	0.608198	0.585942	0.568015	0.515515	0.360153	0.371355	0.415178	0.518904	0.552666	0.551063	0.487684	0.563182	0.593804	0.579894	0.546449	0.541177	0.476057	0.449854	0.408703	0.392646	0.41009	0.464682	-0.107011	-0.172539	-0.141944	-0.388754	-0.543522	-0.180904	0.159674	0.195484	0.190241	-0.0923551	-0.216855	-0.0844218	tmax_3	0.608198
1	chr7D_200126978	-0.0770588	0.511272	-0.323104	-0.4741	0.593462	0.253191	0.494236	-0.316487	0.533481	0.509215	-0.0474699	0.305242	0.22367	0.525893	0.59816	-0.138194	-0.00874788	0.181005	0.115005	-0.0611114	0.152908	0.116256	-0.141543	0.552899	0.587519	0.608198	0.585942	0.568015	0.515515	0.360153	0.371355	0.415178	0.518904	0.552666	0.551063	0.487684	0.563182	0.593804	0.579894	0.546449	0.541177	0.476057	0.449854	0.408703	0.392646	0.41009	0.464682	-0.107011	-0.172539	-0.141944	-0.388754	-0.543522	-0.180904	0.159674	0.195484	0.190241	-0.0923551	-0.216855	-0.0844218	tmax_3	0.608198
1	chr7D_200198117	-0.0770588	0.511272	-0.323104	-0.4741	0.593462	0.253191	0.494236	-0.316487	0.533481	0.509215	-0.0474699	0.305242	0.22367	0.525893	0.59816	-0.138194	-0.00874788	0.181005	0.115005	-0.0611114	0.152908	0.116256	-0.141543	0.552899	0.587519	0.608198	0.585942	0.568015	0.515515	0.360153	0.371355	0.415178	0.518904	0.552666	0.551063	0.487684	0.563182	0.593804	0.579894	0.546449	0.541177	0.476057	0.449854	0.408703	0.392646	0.41009	0.464682	-0.107011	-0.172539	-0.141944	-0.388754	-0.543522	-0.180904	0.159674	0.195484	0.190241	-0.0923551	-0.216855	-0.0844218	tmax_3	0.608198
1	chr7D_200212002	-0.119311	0.0299947	-0.237097	-0.362689	0.409894	-0.120189	0.187045	-0.483898	0.198743	0.515409	-0.354917	0.321792	-0.0241752	0.259162	0.485057	0.083063	0.0719653	0.411829	-0.171195	0.0459335	0.387836	0.340438	-0.0364966	0.435757	0.439576	0.362584	0.299592	0.293985	0.189908	0.0694677	0.147783	0.243382	0.404032	0.492656	0.462163	0.4255	0.42202	0.37925	0.33588	0.401429	0.358697	0.368917	0.428289	0.455846	0.463023	0.47358	0.430637	-0.00600571	-0.133524	-0.229471	-0.348479	-0.368848	0.135307	0.408473	0.431769	0.37541	0.178087	0.0686395	0.0778008	bio6	0.515409
1	chr7D_200316722	-0.0770588	0.511272	-0.323104	-0.4741	0.593462	0.253191	0.494236	-0.316487	0.533481	0.509215	-0.0474699	0.305242	0.22367	0.525893	0.59816	-0.138194	-0.00874788	0.181005	0.115005	-0.0611114	0.152908	0.116256	-0.141543	0.552899	0.587519	0.608198	0.585942	0.568015	0.515515	0.360153	0.371355	0.415178	0.518904	0.552666	0.551063	0.487684	0.563182	0.593804	0.579894	0.546449	0.541177	0.476057	0.449854	0.408703	0.392646	0.41009	0.464682	-0.107011	-0.172539	-0.141944	-0.388754	-0.543522	-0.180904	0.159674	0.195484	0.190241	-0.0923551	-0.216855	-0.0844218	tmax_3	0.608198
1	chr7D_200406419	-0.119311	0.0299947	-0.237097	-0.362689	0.409894	-0.120189	0.187045	-0.483898	0.198743	0.515409	-0.354917	0.321792	-0.0241752	0.259162	0.485057	0.083063	0.0719653	0.411829	-0.171195	0.0459335	0.387836	0.340438	-0.0364966	0.435757	0.439576	0.362584	0.299592	0.293985	0.189908	0.0694677	0.147783	0.243382	0.404032	0.492656	0.462163	0.4255	0.42202	0.37925	0.33588	0.401429	0.358697	0.368917	0.428289	0.455846	0.463023	0.47358	0.430637	-0.00600571	-0.133524	-0.229471	-0.348479	-0.368848	0.135307	0.408473	0.431769	0.37541	0.178087	0.0686395	0.0778008	bio6	0.515409
1	chr7D_210107241	-0.104008	-0.0888872	0.177108	-0.368672	0.200274	-0.291793	-0.091239	-0.340074	0.00769849	0.360816	-0.366662	0.27625	-0.0470776	0.097121	0.276825	0.156517	0.0669785	0.401735	-0.360911	0.0644855	0.380425	0.31957	-0.0184025	0.238887	0.207542	0.0994359	0.0781328	0.0948907	0.00524848	-0.0696825	-0.0105285	0.00830959	0.126144	0.214567	0.219639	0.317896	0.278804	0.20632	0.197111	0.281228	0.217515	0.224393	0.2929	0.326944	0.369922	0.378787	0.334317	0.031585	-0.149099	-0.149589	-0.164014	-0.10024	0.219624	0.348196	0.387479	0.358379	0.275212	0.209702	0.15534	bio14	0.401735
1	chr7D_210120440	-0.104008	-0.0888872	0.177108	-0.368672	0.200274	-0.291793	-0.091239	-0.340074	0.00769849	0.360816	-0.366662	0.27625	-0.0470776	0.097121	0.276825	0.156517	0.0669785	0.401735	-0.360911	0.0644855	0.380425	0.31957	-0.0184025	0.238887	0.207542	0.0994359	0.0781328	0.0948907	0.00524848	-0.0696825	-0.0105285	0.00830959	0.126144	0.214567	0.219639	0.317896	0.278804	0.20632	0.197111	0.281228	0.217515	0.224393	0.2929	0.326944	0.369922	0.378787	0.334317	0.031585	-0.149099	-0.149589	-0.164014	-0.10024	0.219624	0.348196	0.387479	0.358379	0.275212	0.209702	0.15534	bio14	0.401735
1	chr7D_210132063	-0.104008	-0.0888872	0.177108	-0.368672	0.200274	-0.291793	-0.091239	-0.340074	0.00769849	0.360816	-0.366662	0.27625	-0.0470776	0.097121	0.276825	0.156517	0.0669785	0.401735	-0.360911	0.0644855	0.380425	0.31957	-0.0184025	0.238887	0.207542	0.0994359	0.0781328	0.0948907	0.00524848	-0.0696825	-0.0105285	0.00830959	0.126144	0.214567	0.219639	0.317896	0.278804	0.20632	0.197111	0.281228	0.217515	0.224393	0.2929	0.326944	0.369922	0.378787	0.334317	0.031585	-0.149099	-0.149589	-0.164014	-0.10024	0.219624	0.348196	0.387479	0.358379	0.275212	0.209702	0.15534	bio14	0.401735
1	chr7D_210153616	-0.104008	-0.0888872	0.177108	-0.368672	0.200274	-0.291793	-0.091239	-0.340074	0.00769849	0.360816	-0.366662	0.27625	-0.0470776	0.097121	0.276825	0.156517	0.0669785	0.401735	-0.360911	0.0644855	0.380425	0.31957	-0.0184025	0.238887	0.207542	0.0994359	0.0781328	0.0948907	0.00524848	-0.0696825	-0.0105285	0.00830959	0.126144	0.214567	0.219639	0.317896	0.278804	0.20632	0.197111	0.281228	0.217515	0.224393	0.2929	0.326944	0.369922	0.378787	0.334317	0.031585	-0.149099	-0.149589	-0.164014	-0.10024	0.219624	0.348196	0.387479	0.358379	0.275212	0.209702	0.15534	bio14	0.401735
1	chr7D_210198171	-0.104008	-0.0888872	0.177108	-0.368672	0.200274	-0.291793	-0.091239	-0.340074	0.00769849	0.360816	-0.366662	0.27625	-0.0470776	0.097121	0.276825	0.156517	0.0669785	0.401735	-0.360911	0.0644855	0.380425	0.31957	-0.0184025	0.238887	0.207542	0.0994359	0.0781328	0.0948907	0.00524848	-0.0696825	-0.0105285	0.00830959	0.126144	0.214567	0.219639	0.317896	0.278804	0.20632	0.197111	0.281228	0.217515	0.224393	0.2929	0.326944	0.369922	0.378787	0.334317	0.031585	-0.149099	-0.149589	-0.164014	-0.10024	0.219624	0.348196	0.387479	0.358379	0.275212	0.209702	0.15534	bio14	0.401735
1	chr7D_210559783	-0.133909	-0.164816	0.00174169	-0.246177	0.140768	-0.324944	-0.0920274	-0.419501	-0.0799312	0.349807	-0.43407	0.214882	-0.133049	0.00662322	0.251598	0.333581	0.290755	0.37807	-0.131554	0.292571	0.350281	0.354485	0.163247	0.240599	0.187045	0.0498556	-0.0244935	-0.0239684	-0.0805934	-0.172599	-0.105082	-0.0589852	0.112418	0.242436	0.230241	0.326475	0.281658	0.171007	0.10282	0.154399	0.119596	0.125517	0.219567	0.283868	0.366089	0.398676	0.322928	0.198644	0.0165886	-0.0195411	-0.0168018	-0.0486147	0.224218	0.3341	0.430337	0.453065	0.365912	0.314627	0.274398	prec_9	0.453065
1	chr7D_214824521	-0.141635	-0.162	0.0275669	-0.24079	0.123032	-0.344447	-0.118698	-0.415463	-0.0981843	0.342388	-0.442804	0.198814	-0.221742	-0.0114124	0.234722	0.323234	0.275407	0.402263	-0.156538	0.274752	0.370939	0.36515	0.142247	0.222435	0.166087	0.0282092	-0.0345474	-0.0371476	-0.098683	-0.200362	-0.134935	-0.0959671	0.0800411	0.213279	0.212299	0.311059	0.268529	0.156529	0.0932511	0.154258	0.119713	0.119347	0.213698	0.280085	0.358508	0.386043	0.310305	0.172048	0.00500913	-0.0295191	-0.0295159	-0.0485702	0.228669	0.363295	0.447254	0.452325	0.357531	0.29762	0.256451	prec_9	0.452325
1	chr7D_217962050	-0.169314	-0.149872	-0.0255938	-0.385144	0.26054	-0.424501	-0.0917128	-0.581783	-0.0367803	0.536088	-0.588138	0.314431	-0.14273	0.0804664	0.402806	0.384641	0.296034	0.538325	-0.261033	0.301832	0.507171	0.426403	0.205354	0.406078	0.333182	0.127725	0.0030257	0.0301356	-0.0876138	-0.233	-0.135164	-0.0642083	0.208196	0.378157	0.392638	0.495608	0.441322	0.293429	0.196598	0.305243	0.213094	0.223749	0.345721	0.432672	0.543629	0.569475	0.503981	0.259748	0.019498	0.0108337	-0.0583643	-0.128461	0.266429	0.467312	0.573171	0.55343	0.446447	0.395441	0.366224	bio7	0.588138
1	chr7D_231115592	-0.074784	0.513938	-0.387938	-0.496749	0.640774	0.288764	0.508973	-0.243842	0.595499	0.517793	-0.000578304	0.181922	0.277103	0.597389	0.618666	-0.112636	0.00707817	0.0873704	0.188404	-0.0276922	0.0489081	0.00349333	-0.0410561	0.599553	0.627409	0.644023	0.602329	0.60657	0.57292	0.420257	0.439775	0.47751	0.586006	0.607645	0.589331	0.564655	0.631362	0.655642	0.62574	0.60157	0.624764	0.570629	0.543513	0.49751	0.483816	0.486	0.530908	-0.0122461	-0.0890397	-0.0540262	-0.308632	-0.587635	-0.308989	0.0366968	0.121202	0.16054	-0.112195	-0.175488	-0.0179093	tmin_3	0.655642
1	chr7D_235809782	-0.0773369	0.544054	-0.388594	-0.477817	0.626486	0.271592	0.49032	-0.257895	0.578332	0.51713	-0.0153299	0.176862	0.250175	0.578422	0.610903	-0.114438	0.013079	0.0767525	0.206433	-0.0229901	0.0420328	0.00274663	-0.0463264	0.582392	0.610432	0.62062	0.590016	0.590857	0.560053	0.397435	0.408095	0.440223	0.550154	0.579712	0.57323	0.544131	0.611567	0.631907	0.606761	0.585615	0.608337	0.547166	0.515861	0.466075	0.452676	0.457539	0.509124	-0.0151704	-0.0812324	-0.0647275	-0.314438	-0.595527	-0.321169	0.0381691	0.123392	0.169175	-0.104546	-0.168594	-0.0106072	tmin_3	0.631907
1	chr7D_236515203	-0.0750103	0.556915	-0.375826	-0.476035	0.619945	0.279888	0.491399	-0.240862	0.577586	0.503488	-0.00187659	0.172139	0.250113	0.576327	0.599403	-0.112067	0.0125904	0.0686255	0.206297	-0.0210279	0.0338714	-0.00593806	-0.0391158	0.570874	0.600616	0.615366	0.589308	0.590965	0.562065	0.400505	0.407986	0.437861	0.543075	0.568533	0.560856	0.538143	0.60599	0.629975	0.608186	0.58631	0.610794	0.547255	0.512797	0.462361	0.448584	0.451457	0.502515	-0.00476936	-0.0706221	-0.0515413	-0.30132	-0.589195	-0.324911	0.0307498	0.114983	0.162923	-0.1049	-0.163401	-0.00233342	tmin_3	0.629975
1	chr7D_240597156	-0.0772221	0.538433	-0.385867	-0.474262	0.621522	0.274599	0.492809	-0.256776	0.575135	0.511384	-0.0122557	0.174759	0.247899	0.574273	0.606937	-0.115452	0.00986513	0.0759209	0.202315	-0.0264794	0.0411515	0.00218904	-0.0488098	0.579447	0.606764	0.616078	0.585512	0.586153	0.556179	0.395727	0.406477	0.437311	0.546108	0.576403	0.57065	0.541205	0.607581	0.627088	0.601602	0.58017	0.60226	0.541986	0.510494	0.460328	0.447927	0.454537	0.506603	-0.0193684	-0.0859193	-0.0703103	-0.316096	-0.594236	-0.319291	0.0346509	0.121667	0.169123	-0.102373	-0.168053	-0.0128943	tmin_3	0.627088
1	chr7D_240719243	-0.0772221	0.538433	-0.385867	-0.474262	0.621522	0.274599	0.492809	-0.256776	0.575135	0.511384	-0.0122557	0.174759	0.247899	0.574273	0.606937	-0.115452	0.00986513	0.0759209	0.202315	-0.0264794	0.0411515	0.00218904	-0.0488098	0.579447	0.606764	0.616078	0.585512	0.586153	0.556179	0.395727	0.406477	0.437311	0.546108	0.576403	0.57065	0.541205	0.607581	0.627088	0.601602	0.58017	0.60226	0.541986	0.510494	0.460328	0.447927	0.454537	0.506603	-0.0193684	-0.0859193	-0.0703103	-0.316096	-0.594236	-0.319291	0.0346509	0.121667	0.169123	-0.102373	-0.168053	-0.0128943	tmin_3	0.627088
1	chr7D_240769081	-0.0772221	0.538433	-0.385867	-0.474262	0.621522	0.274599	0.492809	-0.256776	0.575135	0.511384	-0.0122557	0.174759	0.247899	0.574273	0.606937	-0.115452	0.00986513	0.0759209	0.202315	-0.0264794	0.0411515	0.00218904	-0.0488098	0.579447	0.606764	0.616078	0.585512	0.586153	0.556179	0.395727	0.406477	0.437311	0.546108	0.576403	0.57065	0.541205	0.607581	0.627088	0.601602	0.58017	0.60226	0.541986	0.510494	0.460328	0.447927	0.454537	0.506603	-0.0193684	-0.0859193	-0.0703103	-0.316096	-0.594236	-0.319291	0.0346509	0.121667	0.169123	-0.102373	-0.168053	-0.0128943	tmin_3	0.627088
1	chr7D_241199520	-0.0754145	0.533536	-0.387063	-0.47057	0.615699	0.276555	0.490475	-0.245644	0.572148	0.503775	-0.00706357	0.162797	0.247099	0.569916	0.597406	-0.105733	0.0186686	0.0717646	0.209361	-0.0147783	0.0367845	-0.0029599	-0.0324636	0.571866	0.59977	0.610386	0.580379	0.582913	0.553801	0.394414	0.405321	0.437562	0.545171	0.572555	0.562913	0.53713	0.603332	0.623824	0.59921	0.579076	0.603559	0.544099	0.513543	0.464932	0.45124	0.454191	0.502755	-0.00242298	-0.0656841	-0.0503633	-0.298249	-0.58718	-0.321359	0.0324153	0.118951	0.165345	-0.102564	-0.15926	-0.00047441	tmin_3	0.623824
1	chr7D_241276216	-0.0754145	0.533536	-0.387063	-0.47057	0.615699	0.276555	0.490475	-0.245644	0.572148	0.503775	-0.00706357	0.162797	0.247099	0.569916	0.597406	-0.105733	0.0186686	0.0717646	0.209361	-0.0147783	0.0367845	-0.0029599	-0.0324636	0.571866	0.59977	0.610386	0.580379	0.582913	0.553801	0.394414	0.405321	0.437562	0.545171	0.572555	0.562913	0.53713	0.603332	0.623824	0.59921	0.579076	0.603559	0.544099	0.513543	0.464932	0.45124	0.454191	0.502755	-0.00242298	-0.0656841	-0.0503633	-0.298249	-0.58718	-0.321359	0.0324153	0.118951	0.165345	-0.102564	-0.15926	-0.00047441	tmin_3	0.623824
1	chr7D_242274331	-0.0897985	-0.661454	0.350623	0.0856267	-0.346217	-0.676562	-0.563748	-0.321636	-0.590073	0.0274178	-0.559049	0.144713	-0.376889	-0.475096	-0.191597	0.472601	0.266741	0.448394	-0.454132	0.304745	0.452331	0.413148	0.229061	-0.163689	-0.26088	-0.468859	-0.559752	-0.536124	-0.621198	-0.606564	-0.523001	-0.485986	-0.328208	-0.191222	-0.16794	-0.0438684	-0.160282	-0.32245	-0.391757	-0.267701	-0.3801	-0.312203	-0.16522	-0.0344298	0.0856054	0.107613	-0.00248646	0.252275	0.0824398	0.05925	0.232988	0.445654	0.567904	0.418215	0.436176	0.372203	0.528997	0.534886	0.352835	bio2	0.676562
1	chr7D_243130992	-0.0773369	0.544054	-0.388594	-0.477817	0.626486	0.271592	0.49032	-0.257895	0.578332	0.51713	-0.0153299	0.176862	0.250175	0.578422	0.610903	-0.114438	0.013079	0.0767525	0.206433	-0.0229901	0.0420328	0.00274663	-0.0463264	0.582392	0.610432	0.62062	0.590016	0.590857	0.560053	0.397435	0.408095	0.440223	0.550154	0.579712	0.57323	0.544131	0.611567	0.631907	0.606761	0.585615	0.608337	0.547166	0.515861	0.466075	0.452676	0.457539	0.509124	-0.0151704	-0.0812324	-0.0647275	-0.314438	-0.595527	-0.321169	0.0381691	0.123392	0.169175	-0.104546	-0.168594	-0.0106072	tmin_3	0.631907
1	chr7D_243181396	-0.0787737	0.529085	-0.38384	-0.477372	0.62013	0.256948	0.482338	-0.270164	0.564021	0.519385	-0.030535	0.175422	0.238824	0.566649	0.609026	-0.105893	0.0177459	0.0862775	0.192287	-0.0179456	0.0519168	0.011471	-0.0399284	0.580008	0.606465	0.614748	0.584342	0.584459	0.551398	0.388605	0.401204	0.434674	0.546365	0.579753	0.572398	0.54484	0.609044	0.626756	0.600913	0.582194	0.603596	0.544234	0.516086	0.468828	0.455953	0.462474	0.511457	-0.00943759	-0.0778134	-0.0631273	-0.311795	-0.586927	-0.311464	0.0477144	0.130796	0.175077	-0.096567	-0.160848	-0.00345021	tmin_3	0.626756
1	chr7D_243227567	-0.0767196	0.512678	-0.379496	-0.466445	0.604163	0.264838	0.484878	-0.256732	0.554417	0.500112	-0.0192172	0.159081	0.233333	0.553766	0.59135	-0.098038	0.0202123	0.080468	0.191006	-0.013099	0.0458003	0.00521053	-0.0283542	0.566355	0.591937	0.599765	0.570004	0.571626	0.54109	0.383743	0.396694	0.428993	0.537204	0.569159	0.559334	0.534794	0.596661	0.613672	0.588026	0.570061	0.592599	0.535883	0.50833	0.461901	0.449734	0.456081	0.50247	-0.000712757	-0.0667578	-0.0541789	-0.297048	-0.577084	-0.309676	0.0384483	0.124625	0.171182	-0.0923225	-0.150803	0.00455374	tmin_3	0.613672
1	chr7D_243331254	-0.0767196	0.512678	-0.379496	-0.466445	0.604163	0.264838	0.484878	-0.256732	0.554417	0.500112	-0.0192172	0.159081	0.233333	0.553766	0.59135	-0.098038	0.0202123	0.080468	0.191006	-0.013099	0.0458003	0.00521053	-0.0283542	0.566355	0.591937	0.599765	0.570004	0.571626	0.54109	0.383743	0.396694	0.428993	0.537204	0.569159	0.559334	0.534794	0.596661	0.613672	0.588026	0.570061	0.592599	0.535883	0.50833	0.461901	0.449734	0.456081	0.50247	-0.000712757	-0.0667578	-0.0541789	-0.297048	-0.577084	-0.309676	0.0384483	0.124625	0.171182	-0.0923225	-0.150803	0.00455374	tmin_3	0.613672
1	chr7D_247169021	-0.0750103	0.556915	-0.375826	-0.476035	0.619945	0.279888	0.491399	-0.240862	0.577586	0.503488	-0.00187659	0.172139	0.250113	0.576327	0.599403	-0.112067	0.0125904	0.0686255	0.206297	-0.0210279	0.0338714	-0.00593806	-0.0391158	0.570874	0.600616	0.615366	0.589308	0.590965	0.562065	0.400505	0.407986	0.437861	0.543075	0.568533	0.560856	0.538143	0.60599	0.629975	0.608186	0.58631	0.610794	0.547255	0.512797	0.462361	0.448584	0.451457	0.502515	-0.00476936	-0.0706221	-0.0515413	-0.30132	-0.589195	-0.324911	0.0307498	0.114983	0.162923	-0.1049	-0.163401	-0.00233342	tmin_3	0.629975
1	chr7D_247248101	-0.0750103	0.556915	-0.375826	-0.476035	0.619945	0.279888	0.491399	-0.240862	0.577586	0.503488	-0.00187659	0.172139	0.250113	0.576327	0.599403	-0.112067	0.0125904	0.0686255	0.206297	-0.0210279	0.0338714	-0.00593806	-0.0391158	0.570874	0.600616	0.615366	0.589308	0.590965	0.562065	0.400505	0.407986	0.437861	0.543075	0.568533	0.560856	0.538143	0.60599	0.629975	0.608186	0.58631	0.610794	0.547255	0.512797	0.462361	0.448584	0.451457	0.502515	-0.00476936	-0.0706221	-0.0515413	-0.30132	-0.589195	-0.324911	0.0307498	0.114983	0.162923	-0.1049	-0.163401	-0.00233342	tmin_3	0.629975
1	chr7D_247288380	-0.0750103	0.556915	-0.375826	-0.476035	0.619945	0.279888	0.491399	-0.240862	0.577586	0.503488	-0.00187659	0.172139	0.250113	0.576327	0.599403	-0.112067	0.0125904	0.0686255	0.206297	-0.0210279	0.0338714	-0.00593806	-0.0391158	0.570874	0.600616	0.615366	0.589308	0.590965	0.562065	0.400505	0.407986	0.437861	0.543075	0.568533	0.560856	0.538143	0.60599	0.629975	0.608186	0.58631	0.610794	0.547255	0.512797	0.462361	0.448584	0.451457	0.502515	-0.00476936	-0.0706221	-0.0515413	-0.30132	-0.589195	-0.324911	0.0307498	0.114983	0.162923	-0.1049	-0.163401	-0.00233342	tmin_3	0.629975
1	chr7D_247389125	-0.0750103	0.556915	-0.375826	-0.476035	0.619945	0.279888	0.491399	-0.240862	0.577586	0.503488	-0.00187659	0.172139	0.250113	0.576327	0.599403	-0.112067	0.0125904	0.0686255	0.206297	-0.0210279	0.0338714	-0.00593806	-0.0391158	0.570874	0.600616	0.615366	0.589308	0.590965	0.562065	0.400505	0.407986	0.437861	0.543075	0.568533	0.560856	0.538143	0.60599	0.629975	0.608186	0.58631	0.610794	0.547255	0.512797	0.462361	0.448584	0.451457	0.502515	-0.00476936	-0.0706221	-0.0515413	-0.30132	-0.589195	-0.324911	0.0307498	0.114983	0.162923	-0.1049	-0.163401	-0.00233342	tmin_3	0.629975
1	chr7D_248206305	-0.0885525	-0.68324	0.341444	0.100746	-0.358565	-0.674941	-0.563186	-0.321238	-0.600918	0.016966	-0.55798	0.127884	-0.389168	-0.488567	-0.202193	0.479087	0.277659	0.444637	-0.440834	0.314446	0.448858	0.414535	0.234984	-0.173706	-0.272076	-0.480825	-0.571543	-0.548716	-0.630065	-0.611397	-0.527133	-0.490536	-0.335062	-0.197449	-0.176676	-0.0554819	-0.172908	-0.338001	-0.408827	-0.28592	-0.395499	-0.324808	-0.17525	-0.0438406	0.0760244	0.0991549	-0.0139449	0.253759	0.0900948	0.0599801	0.239894	0.452516	0.571869	0.416621	0.437233	0.373815	0.530092	0.537471	0.352241	lon	0.68324
1	chr7D_248322115	-0.0885525	-0.68324	0.341444	0.100746	-0.358565	-0.674941	-0.563186	-0.321238	-0.600918	0.016966	-0.55798	0.127884	-0.389168	-0.488567	-0.202193	0.479087	0.277659	0.444637	-0.440834	0.314446	0.448858	0.414535	0.234984	-0.173706	-0.272076	-0.480825	-0.571543	-0.548716	-0.630065	-0.611397	-0.527133	-0.490536	-0.335062	-0.197449	-0.176676	-0.0554819	-0.172908	-0.338001	-0.408827	-0.28592	-0.395499	-0.324808	-0.17525	-0.0438406	0.0760244	0.0991549	-0.0139449	0.253759	0.0900948	0.0599801	0.239894	0.452516	0.571869	0.416621	0.437233	0.373815	0.530092	0.537471	0.352241	lon	0.68324
1	chr7D_249629222	-0.0758623	0.525085	-0.397682	-0.459102	0.614619	0.281597	0.493104	-0.237522	0.572441	0.497904	-0.000722164	0.14477	0.249895	0.571067	0.593974	-0.095153	0.0281648	0.0597133	0.224734	-0.00144306	0.0228802	-0.0163662	-0.00899993	0.5663	0.592963	0.604324	0.56906	0.575889	0.550153	0.393859	0.406151	0.437598	0.545522	0.569484	0.556199	0.533378	0.598818	0.619043	0.589177	0.570792	0.598533	0.541338	0.512127	0.463522	0.450901	0.451605	0.496342	0.0147012	-0.046501	-0.0318489	-0.277254	-0.581747	-0.33464	0.0194925	0.110962	0.159596	-0.105526	-0.150862	0.0106513	tmin_3	0.619043
1	chr7D_249676780	-0.0758623	0.525085	-0.397682	-0.459102	0.614619	0.281597	0.493104	-0.237522	0.572441	0.497904	-0.000722164	0.14477	0.249895	0.571067	0.593974	-0.095153	0.0281648	0.0597133	0.224734	-0.00144306	0.0228802	-0.0163662	-0.00899993	0.5663	0.592963	0.604324	0.56906	0.575889	0.550153	0.393859	0.406151	0.437598	0.545522	0.569484	0.556199	0.533378	0.598818	0.619043	0.589177	0.570792	0.598533	0.541338	0.512127	0.463522	0.450901	0.451605	0.496342	0.0147012	-0.046501	-0.0318489	-0.277254	-0.581747	-0.33464	0.0194925	0.110962	0.159596	-0.105526	-0.150862	0.0106513	tmin_3	0.619043
1	chr7D_249715385	-0.0758623	0.525085	-0.397682	-0.459102	0.614619	0.281597	0.493104	-0.237522	0.572441	0.497904	-0.000722164	0.14477	0.249895	0.571067	0.593974	-0.095153	0.0281648	0.0597133	0.224734	-0.00144306	0.0228802	-0.0163662	-0.00899993	0.5663	0.592963	0.604324	0.56906	0.575889	0.550153	0.393859	0.406151	0.437598	0.545522	0.569484	0.556199	0.533378	0.598818	0.619043	0.589177	0.570792	0.598533	0.541338	0.512127	0.463522	0.450901	0.451605	0.496342	0.0147012	-0.046501	-0.0318489	-0.277254	-0.581747	-0.33464	0.0194925	0.110962	0.159596	-0.105526	-0.150862	0.0106513	tmin_3	0.619043
1	chr7D_249750607	-0.0758623	0.525085	-0.397682	-0.459102	0.614619	0.281597	0.493104	-0.237522	0.572441	0.497904	-0.000722164	0.14477	0.249895	0.571067	0.593974	-0.095153	0.0281648	0.0597133	0.224734	-0.00144306	0.0228802	-0.0163662	-0.00899993	0.5663	0.592963	0.604324	0.56906	0.575889	0.550153	0.393859	0.406151	0.437598	0.545522	0.569484	0.556199	0.533378	0.598818	0.619043	0.589177	0.570792	0.598533	0.541338	0.512127	0.463522	0.450901	0.451605	0.496342	0.0147012	-0.046501	-0.0318489	-0.277254	-0.581747	-0.33464	0.0194925	0.110962	0.159596	-0.105526	-0.150862	0.0106513	tmin_3	0.619043
1	chr7D_249808332	-0.0758623	0.525085	-0.397682	-0.459102	0.614619	0.281597	0.493104	-0.237522	0.572441	0.497904	-0.000722164	0.14477	0.249895	0.571067	0.593974	-0.095153	0.0281648	0.0597133	0.224734	-0.00144306	0.0228802	-0.0163662	-0.00899993	0.5663	0.592963	0.604324	0.56906	0.575889	0.550153	0.393859	0.406151	0.437598	0.545522	0.569484	0.556199	0.533378	0.598818	0.619043	0.589177	0.570792	0.598533	0.541338	0.512127	0.463522	0.450901	0.451605	0.496342	0.0147012	-0.046501	-0.0318489	-0.277254	-0.581747	-0.33464	0.0194925	0.110962	0.159596	-0.105526	-0.150862	0.0106513	tmin_3	0.619043
1	chr7D_250144908	-0.0777629	0.541572	-0.39217	-0.464465	0.613232	0.264344	0.475721	-0.246473	0.5675	0.505957	-0.0135034	0.143068	0.243135	0.56787	0.596127	-0.0849652	0.0331454	0.079006	0.21121	0.00389887	0.0423619	-0.00217362	-0.00136694	0.569415	0.596301	0.605313	0.57353	0.578177	0.547329	0.386385	0.394156	0.427855	0.534158	0.564192	0.559957	0.533291	0.601344	0.623928	0.597984	0.582532	0.603161	0.545241	0.513448	0.467115	0.447046	0.447847	0.50002	0.0192327	-0.0362694	-0.025243	-0.289466	-0.592221	-0.327125	0.0325231	0.123392	0.169175	-0.0891048	-0.140589	0.0223191	tmin_3	0.623928
1	chr7D_250216804	-0.0777629	0.541572	-0.39217	-0.464465	0.613232	0.264344	0.475721	-0.246473	0.5675	0.505957	-0.0135034	0.143068	0.243135	0.56787	0.596127	-0.0849652	0.0331454	0.079006	0.21121	0.00389887	0.0423619	-0.00217362	-0.00136694	0.569415	0.596301	0.605313	0.57353	0.578177	0.547329	0.386385	0.394156	0.427855	0.534158	0.564192	0.559957	0.533291	0.601344	0.623928	0.597984	0.582532	0.603161	0.545241	0.513448	0.467115	0.447046	0.447847	0.50002	0.0192327	-0.0362694	-0.025243	-0.289466	-0.592221	-0.327125	0.0325231	0.123392	0.169175	-0.0891048	-0.140589	0.0223191	tmin_3	0.623928
1	chr7D_250240891	-0.0777629	0.541572	-0.39217	-0.464465	0.613232	0.264344	0.475721	-0.246473	0.5675	0.505957	-0.0135034	0.143068	0.243135	0.56787	0.596127	-0.0849652	0.0331454	0.079006	0.21121	0.00389887	0.0423619	-0.00217362	-0.00136694	0.569415	0.596301	0.605313	0.57353	0.578177	0.547329	0.386385	0.394156	0.427855	0.534158	0.564192	0.559957	0.533291	0.601344	0.623928	0.597984	0.582532	0.603161	0.545241	0.513448	0.467115	0.447046	0.447847	0.50002	0.0192327	-0.0362694	-0.025243	-0.289466	-0.592221	-0.327125	0.0325231	0.123392	0.169175	-0.0891048	-0.140589	0.0223191	tmin_3	0.623928
1	chr7D_250262512	-0.0777629	0.541572	-0.39217	-0.464465	0.613232	0.264344	0.475721	-0.246473	0.5675	0.505957	-0.0135034	0.143068	0.243135	0.56787	0.596127	-0.0849652	0.0331454	0.079006	0.21121	0.00389887	0.0423619	-0.00217362	-0.00136694	0.569415	0.596301	0.605313	0.57353	0.578177	0.547329	0.386385	0.394156	0.427855	0.534158	0.564192	0.559957	0.533291	0.601344	0.623928	0.597984	0.582532	0.603161	0.545241	0.513448	0.467115	0.447046	0.447847	0.50002	0.0192327	-0.0362694	-0.025243	-0.289466	-0.592221	-0.327125	0.0325231	0.123392	0.169175	-0.0891048	-0.140589	0.0223191	tmin_3	0.623928
1	chr7D_250316753	-0.0777629	0.541572	-0.39217	-0.464465	0.613232	0.264344	0.475721	-0.246473	0.5675	0.505957	-0.0135034	0.143068	0.243135	0.56787	0.596127	-0.0849652	0.0331454	0.079006	0.21121	0.00389887	0.0423619	-0.00217362	-0.00136694	0.569415	0.596301	0.605313	0.57353	0.578177	0.547329	0.386385	0.394156	0.427855	0.534158	0.564192	0.559957	0.533291	0.601344	0.623928	0.597984	0.582532	0.603161	0.545241	0.513448	0.467115	0.447046	0.447847	0.50002	0.0192327	-0.0362694	-0.025243	-0.289466	-0.592221	-0.327125	0.0325231	0.123392	0.169175	-0.0891048	-0.140589	0.0223191	tmin_3	0.623928
1	chr7D_250343240	-0.0777629	0.541572	-0.39217	-0.464465	0.613232	0.264344	0.475721	-0.246473	0.5675	0.505957	-0.0135034	0.143068	0.243135	0.56787	0.596127	-0.0849652	0.0331454	0.079006	0.21121	0.00389887	0.0423619	-0.00217362	-0.00136694	0.569415	0.596301	0.605313	0.57353	0.578177	0.547329	0.386385	0.394156	0.427855	0.534158	0.564192	0.559957	0.533291	0.601344	0.623928	0.597984	0.582532	0.603161	0.545241	0.513448	0.467115	0.447046	0.447847	0.50002	0.0192327	-0.0362694	-0.025243	-0.289466	-0.592221	-0.327125	0.0325231	0.123392	0.169175	-0.0891048	-0.140589	0.0223191	tmin_3	0.623928
1	chr7D_250414702	-0.0777629	0.541572	-0.39217	-0.464465	0.613232	0.264344	0.475721	-0.246473	0.5675	0.505957	-0.0135034	0.143068	0.243135	0.56787	0.596127	-0.0849652	0.0331454	0.079006	0.21121	0.00389887	0.0423619	-0.00217362	-0.00136694	0.569415	0.596301	0.605313	0.57353	0.578177	0.547329	0.386385	0.394156	0.427855	0.534158	0.564192	0.559957	0.533291	0.601344	0.623928	0.597984	0.582532	0.603161	0.545241	0.513448	0.467115	0.447046	0.447847	0.50002	0.0192327	-0.0362694	-0.025243	-0.289466	-0.592221	-0.327125	0.0325231	0.123392	0.169175	-0.0891048	-0.140589	0.0223191	tmin_3	0.623928
1	chr7D_250468714	-0.0777629	0.541572	-0.39217	-0.464465	0.613232	0.264344	0.475721	-0.246473	0.5675	0.505957	-0.0135034	0.143068	0.243135	0.56787	0.596127	-0.0849652	0.0331454	0.079006	0.21121	0.00389887	0.0423619	-0.00217362	-0.00136694	0.569415	0.596301	0.605313	0.57353	0.578177	0.547329	0.386385	0.394156	0.427855	0.534158	0.564192	0.559957	0.533291	0.601344	0.623928	0.597984	0.582532	0.603161	0.545241	0.513448	0.467115	0.447046	0.447847	0.50002	0.0192327	-0.0362694	-0.025243	-0.289466	-0.592221	-0.327125	0.0325231	0.123392	0.169175	-0.0891048	-0.140589	0.0223191	tmin_3	0.623928
1	chr7D_257167087	-0.0946199	-0.65034	0.301129	0.08197	-0.324658	-0.680444	-0.556477	-0.336977	-0.574282	0.0556895	-0.57412	0.102509	-0.369122	-0.456197	-0.165537	0.490058	0.284701	0.432384	-0.423082	0.325005	0.433885	0.389704	0.266741	-0.129244	-0.23186	-0.451799	-0.555593	-0.527497	-0.608225	-0.602524	-0.515217	-0.47579	-0.30543	-0.161704	-0.135269	-0.00669704	-0.124553	-0.29583	-0.376222	-0.250246	-0.357364	-0.28834	-0.139782	-0.00631468	0.116267	0.136931	0.0300264	0.284522	0.113046	0.0901611	0.247812	0.416771	0.525547	0.386561	0.425709	0.377878	0.534697	0.551895	0.378959	bio2	0.680444
1	chr7D_263885904	-0.0732104	0.51003	-0.406921	-0.460009	0.620448	0.301001	0.51211	-0.230936	0.5797	0.49042	0.0135552	0.14302	0.259429	0.578805	0.596373	-0.102313	0.0236621	0.0416702	0.241111	-0.00574164	0.00294465	-0.0309474	-0.00792946	0.571269	0.595989	0.615878	0.572489	0.582599	0.562722	0.417111	0.433037	0.460129	0.56987	0.58375	0.559902	0.533731	0.596521	0.622461	0.58523	0.561029	0.592109	0.53741	0.508287	0.45622	0.452677	0.455702	0.493442	0.0230685	-0.0504303	-0.04151	-0.265654	-0.572853	-0.348478	0.00214726	0.0975856	0.148099	-0.124545	-0.159552	-0.000530051	tmin_3	0.622461
1	chr7D_265060582	-0.169314	-0.149872	-0.0255938	-0.385144	0.26054	-0.424501	-0.0917128	-0.581783	-0.0367803	0.536088	-0.588138	0.314431	-0.14273	0.0804664	0.402806	0.384641	0.296034	0.538325	-0.261033	0.301832	0.507171	0.426403	0.205354	0.406078	0.333182	0.127725	0.0030257	0.0301356	-0.0876138	-0.233	-0.135164	-0.0642083	0.208196	0.378157	0.392638	0.495608	0.441322	0.293429	0.196598	0.305243	0.213094	0.223749	0.345721	0.432672	0.543629	0.569475	0.503981	0.259748	0.019498	0.0108337	-0.0583643	-0.128461	0.266429	0.467312	0.573171	0.55343	0.446447	0.395441	0.366224	bio7	0.588138
1	chr7D_266998123	-0.0780188	0.465241	-0.426337	-0.361923	0.527567	0.264504	0.474477	-0.250776	0.482042	0.432294	-0.0140869	0.150052	0.1819	0.477481	0.523303	-0.029056	0.0926143	0.0601774	0.278679	0.0675364	0.0245999	4.93185e-05	0.0567108	0.516127	0.527175	0.52714	0.458656	0.467416	0.447902	0.300748	0.316288	0.350771	0.494094	0.530012	0.512702	0.478431	0.539486	0.547704	0.483009	0.452235	0.461457	0.404747	0.389405	0.356398	0.388794	0.408761	0.439452	0.0967131	0.0156726	0.0288652	-0.183845	-0.489924	-0.2768	0.0380228	0.129549	0.175987	-0.0631823	-0.0941544	0.0588517	tmin_3	0.547704
1	chr7D_267126080	-0.0780188	0.465241	-0.426337	-0.361923	0.527567	0.264504	0.474477	-0.250776	0.482042	0.432294	-0.0140869	0.150052	0.1819	0.477481	0.523303	-0.029056	0.0926143	0.0601774	0.278679	0.0675364	0.0245999	4.93185e-05	0.0567108	0.516127	0.527175	0.52714	0.458656	0.467416	0.447902	0.300748	0.316288	0.350771	0.494094	0.530012	0.512702	0.478431	0.539486	0.547704	0.483009	0.452235	0.461457	0.404747	0.389405	0.356398	0.388794	0.408761	0.439452	0.0967131	0.0156726	0.0288652	-0.183845	-0.489924	-0.2768	0.0380228	0.129549	0.175987	-0.0631823	-0.0941544	0.0588517	tmin_3	0.547704
1	chr7D_272370044	-0.0761982	0.46163	-0.43001	-0.330121	0.503321	0.275153	0.470197	-0.227309	0.472959	0.406059	0.00490877	0.0998157	0.169837	0.458466	0.493928	-0.0456771	0.0801444	0.0427076	0.282642	0.051825	0.00503896	-0.0227013	0.0496283	0.490511	0.501402	0.502925	0.433867	0.445914	0.425855	0.280004	0.292786	0.330831	0.469013	0.502228	0.484586	0.454473	0.516274	0.522914	0.457449	0.430074	0.444648	0.388767	0.372961	0.342335	0.370199	0.384815	0.41063	0.07786	0.0166115	0.037347	-0.179624	-0.481219	-0.292194	0.0223637	0.110286	0.144739	-0.0843223	-0.109615	0.04077	tmin_3	0.522914
1	chr7D_272604099	-0.0793021	0.477953	-0.429067	-0.340979	0.519658	0.262617	0.465319	-0.249495	0.480452	0.428493	-0.0115807	0.126706	0.174109	0.47069	0.515785	-0.0624113	0.0684185	0.0521535	0.274315	0.035159	0.0153572	-0.0111675	0.0217652	0.506545	0.517551	0.518178	0.448476	0.457062	0.433849	0.282996	0.295169	0.33264	0.474219	0.511466	0.500268	0.463821	0.527477	0.533709	0.467686	0.438536	0.44943	0.390684	0.373582	0.340962	0.369267	0.387591	0.419109	0.0519441	-0.0142946	0.00861903	-0.209815	-0.492923	-0.288926	0.0335887	0.118055	0.150923	-0.0874115	-0.127021	0.0203042	tmin_3	0.533709
1	chr7D_275886166	-0.169314	-0.149872	-0.0255938	-0.385144	0.26054	-0.424501	-0.0917128	-0.581783	-0.0367803	0.536088	-0.588138	0.314431	-0.14273	0.0804664	0.402806	0.384641	0.296034	0.538325	-0.261033	0.301832	0.507171	0.426403	0.205354	0.406078	0.333182	0.127725	0.0030257	0.0301356	-0.0876138	-0.233	-0.135164	-0.0642083	0.208196	0.378157	0.392638	0.495608	0.441322	0.293429	0.196598	0.305243	0.213094	0.223749	0.345721	0.432672	0.543629	0.569475	0.503981	0.259748	0.019498	0.0108337	-0.0583643	-0.128461	0.266429	0.467312	0.573171	0.55343	0.446447	0.395441	0.366224	bio7	0.588138
1	chr7D_277210071	-0.168331	-0.135341	-0.051023	-0.380592	0.270111	-0.40105	-0.0749571	-0.574939	-0.0199089	0.532417	-0.569164	0.308556	-0.131755	0.0924307	0.407507	0.377596	0.299847	0.529595	-0.231637	0.301429	0.497981	0.418208	0.209778	0.409239	0.340507	0.141757	0.0175455	0.0429794	-0.0713738	-0.216832	-0.121039	-0.0493764	0.222345	0.390763	0.401711	0.492112	0.442617	0.299759	0.202546	0.306937	0.218612	0.228716	0.346525	0.429409	0.539478	0.566276	0.500844	0.256907	0.033526	0.00946293	-0.0698927	-0.147287	0.256507	0.459351	0.566697	0.548513	0.437097	0.386129	0.362852	bio4	0.574939
1	chr7D_280104017	-0.167651	-0.145679	-0.0530788	-0.37033	0.266363	-0.409502	-0.06355	-0.595804	-0.0332728	0.539069	-0.58807	0.316421	-0.156048	0.0811192	0.410977	0.375575	0.284578	0.532258	-0.264377	0.290972	0.502096	0.427942	0.197336	0.408992	0.337239	0.134526	0.00738472	0.0324462	-0.085498	-0.230461	-0.133483	-0.0610627	0.21068	0.381242	0.395571	0.495064	0.440721	0.295135	0.195545	0.302444	0.209544	0.220401	0.34033	0.425128	0.534076	0.563379	0.500731	0.256685	0.0151392	0.000188121	-0.0682491	-0.137116	0.264008	0.470398	0.570613	0.547754	0.441081	0.387237	0.357157	bio4	0.595804
1	chr7D_280124295	-0.167651	-0.145679	-0.0530788	-0.37033	0.266363	-0.409502	-0.06355	-0.595804	-0.0332728	0.539069	-0.58807	0.316421	-0.156048	0.0811192	0.410977	0.375575	0.284578	0.532258	-0.264377	0.290972	0.502096	0.427942	0.197336	0.408992	0.337239	0.134526	0.00738472	0.0324462	-0.085498	-0.230461	-0.133483	-0.0610627	0.21068	0.381242	0.395571	0.495064	0.440721	0.295135	0.195545	0.302444	0.209544	0.220401	0.34033	0.425128	0.534076	0.563379	0.500731	0.256685	0.0151392	0.000188121	-0.0682491	-0.137116	0.264008	0.470398	0.570613	0.547754	0.441081	0.387237	0.357157	bio4	0.595804
1	chr7D_280865104	-0.0859212	0.127036	-0.110676	-0.277365	0.286527	-0.0458293	0.138817	-0.294724	0.173603	0.341195	-0.197147	0.192506	0.0214588	0.208222	0.336625	0.0670217	0.0619118	0.226835	-0.0650756	0.049764	0.218427	0.178356	-0.000911915	0.326195	0.30811	0.2446	0.18191	0.187166	0.127448	0.0221096	0.0540286	0.0913923	0.232627	0.314751	0.333285	0.345171	0.349691	0.315531	0.263211	0.287884	0.240192	0.215412	0.251104	0.272905	0.317889	0.342863	0.347045	0.0759198	-0.0872786	-0.0622105	-0.182592	-0.200293	0.0368729	0.190057	0.249105	0.256427	0.158254	0.0920385	0.11193	tmin_2	0.349691
1	chr7D_280905832	-0.0859212	0.127036	-0.110676	-0.277365	0.286527	-0.0458293	0.138817	-0.294724	0.173603	0.341195	-0.197147	0.192506	0.0214588	0.208222	0.336625	0.0670217	0.0619118	0.226835	-0.0650756	0.049764	0.218427	0.178356	-0.000911915	0.326195	0.30811	0.2446	0.18191	0.187166	0.127448	0.0221096	0.0540286	0.0913923	0.232627	0.314751	0.333285	0.345171	0.349691	0.315531	0.263211	0.287884	0.240192	0.215412	0.251104	0.272905	0.317889	0.342863	0.347045	0.0759198	-0.0872786	-0.0622105	-0.182592	-0.200293	0.0368729	0.190057	0.249105	0.256427	0.158254	0.0920385	0.11193	tmin_2	0.349691
1	chr7D_280956196	-0.0859212	0.127036	-0.110676	-0.277365	0.286527	-0.0458293	0.138817	-0.294724	0.173603	0.341195	-0.197147	0.192506	0.0214588	0.208222	0.336625	0.0670217	0.0619118	0.226835	-0.0650756	0.049764	0.218427	0.178356	-0.000911915	0.326195	0.30811	0.2446	0.18191	0.187166	0.127448	0.0221096	0.0540286	0.0913923	0.232627	0.314751	0.333285	0.345171	0.349691	0.315531	0.263211	0.287884	0.240192	0.215412	0.251104	0.272905	0.317889	0.342863	0.347045	0.0759198	-0.0872786	-0.0622105	-0.182592	-0.200293	0.0368729	0.190057	0.249105	0.256427	0.158254	0.0920385	0.11193	tmin_2	0.349691
1	chr7D_283381659	-0.0888568	-0.0462442	-0.0682556	-0.418477	0.258796	-0.369302	-0.0668569	-0.561589	-0.0168874	0.502453	-0.535423	0.363343	-0.0560289	0.0845186	0.3964	0.583547	0.575095	0.608292	-0.099139	0.556345	0.589469	0.494973	0.37346	0.422	0.336119	0.151704	0.0359605	0.0138482	-0.0243583	-0.145184	-0.0769025	-0.00587267	0.207203	0.362406	0.408445	0.473587	0.413015	0.30722	0.234071	0.241983	0.192886	0.195686	0.293506	0.382764	0.475903	0.500153	0.485921	0.472149	0.204706	0.12886	0.00227115	-0.12678	0.291537	0.491041	0.686795	0.770909	0.689381	0.61676	0.563475	prec_9	0.770909
1	chr7D_283445190	-0.0888568	-0.0462442	-0.0682556	-0.418477	0.258796	-0.369302	-0.0668569	-0.561589	-0.0168874	0.502453	-0.535423	0.363343	-0.0560289	0.0845186	0.3964	0.583547	0.575095	0.608292	-0.099139	0.556345	0.589469	0.494973	0.37346	0.422	0.336119	0.151704	0.0359605	0.0138482	-0.0243583	-0.145184	-0.0769025	-0.00587267	0.207203	0.362406	0.408445	0.473587	0.413015	0.30722	0.234071	0.241983	0.192886	0.195686	0.293506	0.382764	0.475903	0.500153	0.485921	0.472149	0.204706	0.12886	0.00227115	-0.12678	0.291537	0.491041	0.686795	0.770909	0.689381	0.61676	0.563475	prec_9	0.770909
1	chr7D_283477961	-0.0888568	-0.0462442	-0.0682556	-0.418477	0.258796	-0.369302	-0.0668569	-0.561589	-0.0168874	0.502453	-0.535423	0.363343	-0.0560289	0.0845186	0.3964	0.583547	0.575095	0.608292	-0.099139	0.556345	0.589469	0.494973	0.37346	0.422	0.336119	0.151704	0.0359605	0.0138482	-0.0243583	-0.145184	-0.0769025	-0.00587267	0.207203	0.362406	0.408445	0.473587	0.413015	0.30722	0.234071	0.241983	0.192886	0.195686	0.293506	0.382764	0.475903	0.500153	0.485921	0.472149	0.204706	0.12886	0.00227115	-0.12678	0.291537	0.491041	0.686795	0.770909	0.689381	0.61676	0.563475	prec_9	0.770909
1	chr7D_283966909	-0.0888568	-0.0462442	-0.0682556	-0.418477	0.258796	-0.369302	-0.0668569	-0.561589	-0.0168874	0.502453	-0.535423	0.363343	-0.0560289	0.0845186	0.3964	0.583547	0.575095	0.608292	-0.099139	0.556345	0.589469	0.494973	0.37346	0.422	0.336119	0.151704	0.0359605	0.0138482	-0.0243583	-0.145184	-0.0769025	-0.00587267	0.207203	0.362406	0.408445	0.473587	0.413015	0.30722	0.234071	0.241983	0.192886	0.195686	0.293506	0.382764	0.475903	0.500153	0.485921	0.472149	0.204706	0.12886	0.00227115	-0.12678	0.291537	0.491041	0.686795	0.770909	0.689381	0.61676	0.563475	prec_9	0.770909
1	chr7D_284034169	-0.0888568	-0.0462442	-0.0682556	-0.418477	0.258796	-0.369302	-0.0668569	-0.561589	-0.0168874	0.502453	-0.535423	0.363343	-0.0560289	0.0845186	0.3964	0.583547	0.575095	0.608292	-0.099139	0.556345	0.589469	0.494973	0.37346	0.422	0.336119	0.151704	0.0359605	0.0138482	-0.0243583	-0.145184	-0.0769025	-0.00587267	0.207203	0.362406	0.408445	0.473587	0.413015	0.30722	0.234071	0.241983	0.192886	0.195686	0.293506	0.382764	0.475903	0.500153	0.485921	0.472149	0.204706	0.12886	0.00227115	-0.12678	0.291537	0.491041	0.686795	0.770909	0.689381	0.61676	0.563475	prec_9	0.770909
1	chr7D_285701696	-0.0896254	0.451062	-0.41574	-0.298601	0.460337	0.250811	0.444698	-0.244471	0.423175	0.378821	-0.0116612	0.16475	0.112965	0.407666	0.462005	0.0390442	0.155851	0.108432	0.282415	0.134537	0.0760854	0.0556825	0.102754	0.459413	0.462336	0.453729	0.37192	0.379155	0.360057	0.212002	0.220144	0.25268	0.415371	0.472396	0.462102	0.429486	0.492461	0.494559	0.418092	0.386213	0.376217	0.313268	0.302536	0.281412	0.339936	0.373204	0.394655	0.160886	0.0830294	0.0860547	-0.11242	-0.394681	-0.205534	0.0959855	0.174488	0.211633	-0.000525234	-0.0285204	0.126549	tmin_3	0.494559
1	chr7D_286146407	-0.169314	-0.149872	-0.0255938	-0.385144	0.26054	-0.424501	-0.0917128	-0.581783	-0.0367803	0.536088	-0.588138	0.314431	-0.14273	0.0804664	0.402806	0.384641	0.296034	0.538325	-0.261033	0.301832	0.507171	0.426403	0.205354	0.406078	0.333182	0.127725	0.0030257	0.0301356	-0.0876138	-0.233	-0.135164	-0.0642083	0.208196	0.378157	0.392638	0.495608	0.441322	0.293429	0.196598	0.305243	0.213094	0.223749	0.345721	0.432672	0.543629	0.569475	0.503981	0.259748	0.019498	0.0108337	-0.0583643	-0.128461	0.266429	0.467312	0.573171	0.55343	0.446447	0.395441	0.366224	bio7	0.588138
1	chr7D_288388362	-0.0727759	0.532198	-0.400179	-0.458995	0.619535	0.307121	0.521411	-0.234521	0.580749	0.489664	0.0152812	0.146956	0.25726	0.577429	0.596449	-0.1044	0.0257607	0.0382283	0.246523	-0.00420145	0.00102609	-0.0324926	-0.0140207	0.570742	0.595972	0.61712	0.575637	0.584046	0.564871	0.417506	0.430331	0.455036	0.564594	0.579361	0.558462	0.533671	0.597629	0.624945	0.588544	0.561937	0.592516	0.5338	0.501434	0.448182	0.446037	0.451088	0.492442	0.0323759	-0.0450183	-0.0279473	-0.254899	-0.558631	-0.352519	0.000180658	0.0926589	0.145857	-0.124635	-0.161131	0.00473117	tmin_3	0.624945
1	chr7D_291189329	-0.169314	-0.149872	-0.0255938	-0.385144	0.26054	-0.424501	-0.0917128	-0.581783	-0.0367803	0.536088	-0.588138	0.314431	-0.14273	0.0804664	0.402806	0.384641	0.296034	0.538325	-0.261033	0.301832	0.507171	0.426403	0.205354	0.406078	0.333182	0.127725	0.0030257	0.0301356	-0.0876138	-0.233	-0.135164	-0.0642083	0.208196	0.378157	0.392638	0.495608	0.441322	0.293429	0.196598	0.305243	0.213094	0.223749	0.345721	0.432672	0.543629	0.569475	0.503981	0.259748	0.019498	0.0108337	-0.0583643	-0.128461	0.266429	0.467312	0.573171	0.55343	0.446447	0.395441	0.366224	bio7	0.588138
1	chr7D_291194596	-0.169314	-0.149872	-0.0255938	-0.385144	0.26054	-0.424501	-0.0917128	-0.581783	-0.0367803	0.536088	-0.588138	0.314431	-0.14273	0.0804664	0.402806	0.384641	0.296034	0.538325	-0.261033	0.301832	0.507171	0.426403	0.205354	0.406078	0.333182	0.127725	0.0030257	0.0301356	-0.0876138	-0.233	-0.135164	-0.0642083	0.208196	0.378157	0.392638	0.495608	0.441322	0.293429	0.196598	0.305243	0.213094	0.223749	0.345721	0.432672	0.543629	0.569475	0.503981	0.259748	0.019498	0.0108337	-0.0583643	-0.128461	0.266429	0.467312	0.573171	0.55343	0.446447	0.395441	0.366224	bio7	0.588138
