## Supplementary Table 3 for "Ecogeographic signals of local adaptation in a wild relative help to identify variants associated with improved wheat performance under drought stress" (part 3 of 3)

### Sheet: RDA_sign_SNPs (continued)
Table S3 SNPs showing the highest correlation with geographic, climatic and bioclimatic varables in Ae. tauschii population.
1	chr7D_292525217	-0.166486	-0.146483	-0.00966251	-0.39319	0.254193	-0.428665	-0.088767	-0.591392	-0.0455128	0.538528	-0.598518	0.336741	-0.154129	0.0709576	0.401329	0.402799	0.311903	0.55714	-0.267379	0.318613	0.526472	0.443166	0.214755	0.405192	0.326614	0.117469	-0.00945703	0.0111396	-0.104504	-0.250135	-0.158914	-0.0825424	0.187546	0.37095	0.386569	0.498896	0.439818	0.290861	0.193268	0.295744	0.204807	0.220068	0.333691	0.425466	0.530344	0.565505	0.501422	0.265654	0.031561	0.0256246	-0.0425769	-0.106312	0.28324	0.486474	0.589417	0.567525	0.464025	0.410684	0.380336	bio7	0.598518
1	chr7D_292562334	-0.166486	-0.146483	-0.00966251	-0.39319	0.254193	-0.428665	-0.088767	-0.591392	-0.0455128	0.538528	-0.598518	0.336741	-0.154129	0.0709576	0.401329	0.402799	0.311903	0.55714	-0.267379	0.318613	0.526472	0.443166	0.214755	0.405192	0.326614	0.117469	-0.00945703	0.0111396	-0.104504	-0.250135	-0.158914	-0.0825424	0.187546	0.37095	0.386569	0.498896	0.439818	0.290861	0.193268	0.295744	0.204807	0.220068	0.333691	0.425466	0.530344	0.565505	0.501422	0.265654	0.031561	0.0256246	-0.0425769	-0.106312	0.28324	0.486474	0.589417	0.567525	0.464025	0.410684	0.380336	bio7	0.598518
1	chr7D_292634038	-0.0871157	-0.613821	0.383772	0.0459919	-0.329707	-0.679024	-0.556535	-0.339274	-0.571434	0.0555373	-0.571401	0.188727	-0.376262	-0.462032	-0.17089	0.464806	0.257203	0.488786	-0.498017	0.291176	0.497623	0.446313	0.198703	-0.151348	-0.24556	-0.456817	-0.52811	-0.518786	-0.60738	-0.605286	-0.533575	-0.491347	-0.349867	-0.196373	-0.160874	-0.0265246	-0.141822	-0.303226	-0.353021	-0.232107	-0.341319	-0.274796	-0.143856	-0.0129812	0.081797	0.10751	0.0129379	0.211727	0.061801	0.046441	0.194947	0.42731	0.583384	0.446956	0.455413	0.387994	0.542761	0.523767	0.34507	bio2	0.679024
1	chr7D_294005253	-0.168191	-0.159675	-0.011554	-0.383829	0.248453	-0.428747	-0.0927076	-0.586952	-0.0497874	0.530387	-0.593933	0.323959	-0.153902	0.066873	0.39523	0.396247	0.302559	0.549735	-0.271907	0.308896	0.518882	0.436994	0.209314	0.400102	0.322906	0.113292	-0.0130233	0.0107885	-0.10556	-0.248378	-0.153226	-0.0806843	0.190205	0.368489	0.384428	0.492668	0.433957	0.283546	0.185586	0.291747	0.198765	0.21325	0.331922	0.421918	0.531677	0.564076	0.498887	0.260303	0.0216742	0.0132704	-0.0496921	-0.111572	0.281352	0.476071	0.582202	0.562532	0.461287	0.407707	0.37347	bio7	0.593933
1	chr7D_297272158	-0.169314	-0.149872	-0.0255938	-0.385144	0.26054	-0.424501	-0.0917128	-0.581783	-0.0367803	0.536088	-0.588138	0.314431	-0.14273	0.0804664	0.402806	0.384641	0.296034	0.538325	-0.261033	0.301832	0.507171	0.426403	0.205354	0.406078	0.333182	0.127725	0.0030257	0.0301356	-0.0876138	-0.233	-0.135164	-0.0642083	0.208196	0.378157	0.392638	0.495608	0.441322	0.293429	0.196598	0.305243	0.213094	0.223749	0.345721	0.432672	0.543629	0.569475	0.503981	0.259748	0.019498	0.0108337	-0.0583643	-0.128461	0.266429	0.467312	0.573171	0.55343	0.446447	0.395441	0.366224	bio7	0.588138
1	chr7D_303348070	-0.0691005	0.476288	-0.377908	-0.443992	0.592367	0.312398	0.517893	-0.22207	0.560141	0.45889	0.0286108	0.16052	0.246121	0.552835	0.56874	-0.111169	0.0122966	0.0548329	0.216864	-0.019665	0.018929	-0.0117982	-0.0356627	0.540806	0.565933	0.586177	0.549735	0.556711	0.534716	0.398561	0.414934	0.440429	0.54349	0.557172	0.532334	0.496461	0.556631	0.584297	0.553723	0.5296	0.554632	0.503084	0.474989	0.423905	0.420648	0.428079	0.462157	-0.00646832	-0.0787646	-0.0742009	-0.278333	-0.548356	-0.308288	0.0233121	0.105945	0.14619	-0.122301	-0.168056	-0.0232472	bio1	0.592367
1	chr7D_303916943	-0.0727295	0.580231	-0.308783	-0.453148	0.59215	0.230661	0.467275	-0.313146	0.527792	0.516743	-0.0603816	0.248146	0.22695	0.53106	0.597514	-0.180939	-0.0570317	0.13109	0.112679	-0.108802	0.107726	0.0636167	-0.186918	0.542103	0.569545	0.575608	0.556487	0.546697	0.501584	0.336696	0.342885	0.367706	0.47419	0.513271	0.531278	0.477471	0.542559	0.571848	0.561804	0.533672	0.529734	0.457112	0.418372	0.371711	0.363249	0.384126	0.447576	-0.109931	-0.206465	-0.144735	-0.383475	-0.536263	-0.223168	0.112663	0.151133	0.167809	-0.0948267	-0.223893	-0.0869726	bio11	0.597514
1	chr7D_303959392	-0.0727295	0.580231	-0.308783	-0.453148	0.59215	0.230661	0.467275	-0.313146	0.527792	0.516743	-0.0603816	0.248146	0.22695	0.53106	0.597514	-0.180939	-0.0570317	0.13109	0.112679	-0.108802	0.107726	0.0636167	-0.186918	0.542103	0.569545	0.575608	0.556487	0.546697	0.501584	0.336696	0.342885	0.367706	0.47419	0.513271	0.531278	0.477471	0.542559	0.571848	0.561804	0.533672	0.529734	0.457112	0.418372	0.371711	0.363249	0.384126	0.447576	-0.109931	-0.206465	-0.144735	-0.383475	-0.536263	-0.223168	0.112663	0.151133	0.167809	-0.0948267	-0.223893	-0.0869726	bio11	0.597514
1	chr7D_303976015	-0.0727295	0.580231	-0.308783	-0.453148	0.59215	0.230661	0.467275	-0.313146	0.527792	0.516743	-0.0603816	0.248146	0.22695	0.53106	0.597514	-0.180939	-0.0570317	0.13109	0.112679	-0.108802	0.107726	0.0636167	-0.186918	0.542103	0.569545	0.575608	0.556487	0.546697	0.501584	0.336696	0.342885	0.367706	0.47419	0.513271	0.531278	0.477471	0.542559	0.571848	0.561804	0.533672	0.529734	0.457112	0.418372	0.371711	0.363249	0.384126	0.447576	-0.109931	-0.206465	-0.144735	-0.383475	-0.536263	-0.223168	0.112663	0.151133	0.167809	-0.0948267	-0.223893	-0.0869726	bio11	0.597514
1	chr7D_303983171	-0.0727295	0.580231	-0.308783	-0.453148	0.59215	0.230661	0.467275	-0.313146	0.527792	0.516743	-0.0603816	0.248146	0.22695	0.53106	0.597514	-0.180939	-0.0570317	0.13109	0.112679	-0.108802	0.107726	0.0636167	-0.186918	0.542103	0.569545	0.575608	0.556487	0.546697	0.501584	0.336696	0.342885	0.367706	0.47419	0.513271	0.531278	0.477471	0.542559	0.571848	0.561804	0.533672	0.529734	0.457112	0.418372	0.371711	0.363249	0.384126	0.447576	-0.109931	-0.206465	-0.144735	-0.383475	-0.536263	-0.223168	0.112663	0.151133	0.167809	-0.0948267	-0.223893	-0.0869726	bio11	0.597514
1	chr7D_303987792	-0.0727295	0.580231	-0.308783	-0.453148	0.59215	0.230661	0.467275	-0.313146	0.527792	0.516743	-0.0603816	0.248146	0.22695	0.53106	0.597514	-0.180939	-0.0570317	0.13109	0.112679	-0.108802	0.107726	0.0636167	-0.186918	0.542103	0.569545	0.575608	0.556487	0.546697	0.501584	0.336696	0.342885	0.367706	0.47419	0.513271	0.531278	0.477471	0.542559	0.571848	0.561804	0.533672	0.529734	0.457112	0.418372	0.371711	0.363249	0.384126	0.447576	-0.109931	-0.206465	-0.144735	-0.383475	-0.536263	-0.223168	0.112663	0.151133	0.167809	-0.0948267	-0.223893	-0.0869726	bio11	0.597514
1	chr7D_303994809	-0.0727295	0.580231	-0.308783	-0.453148	0.59215	0.230661	0.467275	-0.313146	0.527792	0.516743	-0.0603816	0.248146	0.22695	0.53106	0.597514	-0.180939	-0.0570317	0.13109	0.112679	-0.108802	0.107726	0.0636167	-0.186918	0.542103	0.569545	0.575608	0.556487	0.546697	0.501584	0.336696	0.342885	0.367706	0.47419	0.513271	0.531278	0.477471	0.542559	0.571848	0.561804	0.533672	0.529734	0.457112	0.418372	0.371711	0.363249	0.384126	0.447576	-0.109931	-0.206465	-0.144735	-0.383475	-0.536263	-0.223168	0.112663	0.151133	0.167809	-0.0948267	-0.223893	-0.0869726	bio11	0.597514
1	chr7D_304011059	-0.0727295	0.580231	-0.308783	-0.453148	0.59215	0.230661	0.467275	-0.313146	0.527792	0.516743	-0.0603816	0.248146	0.22695	0.53106	0.597514	-0.180939	-0.0570317	0.13109	0.112679	-0.108802	0.107726	0.0636167	-0.186918	0.542103	0.569545	0.575608	0.556487	0.546697	0.501584	0.336696	0.342885	0.367706	0.47419	0.513271	0.531278	0.477471	0.542559	0.571848	0.561804	0.533672	0.529734	0.457112	0.418372	0.371711	0.363249	0.384126	0.447576	-0.109931	-0.206465	-0.144735	-0.383475	-0.536263	-0.223168	0.112663	0.151133	0.167809	-0.0948267	-0.223893	-0.0869726	bio11	0.597514
1	chr7D_304031622	-0.0727295	0.580231	-0.308783	-0.453148	0.59215	0.230661	0.467275	-0.313146	0.527792	0.516743	-0.0603816	0.248146	0.22695	0.53106	0.597514	-0.180939	-0.0570317	0.13109	0.112679	-0.108802	0.107726	0.0636167	-0.186918	0.542103	0.569545	0.575608	0.556487	0.546697	0.501584	0.336696	0.342885	0.367706	0.47419	0.513271	0.531278	0.477471	0.542559	0.571848	0.561804	0.533672	0.529734	0.457112	0.418372	0.371711	0.363249	0.384126	0.447576	-0.109931	-0.206465	-0.144735	-0.383475	-0.536263	-0.223168	0.112663	0.151133	0.167809	-0.0948267	-0.223893	-0.0869726	bio11	0.597514
1	chr7D_304042466	-0.0727295	0.580231	-0.308783	-0.453148	0.59215	0.230661	0.467275	-0.313146	0.527792	0.516743	-0.0603816	0.248146	0.22695	0.53106	0.597514	-0.180939	-0.0570317	0.13109	0.112679	-0.108802	0.107726	0.0636167	-0.186918	0.542103	0.569545	0.575608	0.556487	0.546697	0.501584	0.336696	0.342885	0.367706	0.47419	0.513271	0.531278	0.477471	0.542559	0.571848	0.561804	0.533672	0.529734	0.457112	0.418372	0.371711	0.363249	0.384126	0.447576	-0.109931	-0.206465	-0.144735	-0.383475	-0.536263	-0.223168	0.112663	0.151133	0.167809	-0.0948267	-0.223893	-0.0869726	bio11	0.597514
1	chr7D_304087665	-0.0727295	0.580231	-0.308783	-0.453148	0.59215	0.230661	0.467275	-0.313146	0.527792	0.516743	-0.0603816	0.248146	0.22695	0.53106	0.597514	-0.180939	-0.0570317	0.13109	0.112679	-0.108802	0.107726	0.0636167	-0.186918	0.542103	0.569545	0.575608	0.556487	0.546697	0.501584	0.336696	0.342885	0.367706	0.47419	0.513271	0.531278	0.477471	0.542559	0.571848	0.561804	0.533672	0.529734	0.457112	0.418372	0.371711	0.363249	0.384126	0.447576	-0.109931	-0.206465	-0.144735	-0.383475	-0.536263	-0.223168	0.112663	0.151133	0.167809	-0.0948267	-0.223893	-0.0869726	bio11	0.597514
1	chr7D_304104492	-0.0727295	0.580231	-0.308783	-0.453148	0.59215	0.230661	0.467275	-0.313146	0.527792	0.516743	-0.0603816	0.248146	0.22695	0.53106	0.597514	-0.180939	-0.0570317	0.13109	0.112679	-0.108802	0.107726	0.0636167	-0.186918	0.542103	0.569545	0.575608	0.556487	0.546697	0.501584	0.336696	0.342885	0.367706	0.47419	0.513271	0.531278	0.477471	0.542559	0.571848	0.561804	0.533672	0.529734	0.457112	0.418372	0.371711	0.363249	0.384126	0.447576	-0.109931	-0.206465	-0.144735	-0.383475	-0.536263	-0.223168	0.112663	0.151133	0.167809	-0.0948267	-0.223893	-0.0869726	bio11	0.597514
1	chr7D_312597139	-0.168422	-0.133086	-0.0151474	-0.380316	0.254126	-0.421898	-0.0875281	-0.58391	-0.0412793	0.531429	-0.587361	0.317375	-0.14751	0.073748	0.397784	0.384074	0.298274	0.535271	-0.258339	0.303808	0.505939	0.425751	0.199713	0.400705	0.327979	0.123296	0.000713361	0.0260915	-0.0909384	-0.236869	-0.142102	-0.0736567	0.197896	0.368828	0.386457	0.491171	0.437367	0.290382	0.194589	0.301243	0.208183	0.215418	0.334638	0.421033	0.533549	0.561394	0.49901	0.269037	0.0253258	0.0245848	-0.0453497	-0.109226	0.266108	0.465987	0.568174	0.550569	0.448137	0.395929	0.371899	bio7	0.587361
1	chr7D_313314552	-0.0937227	-0.617824	0.349444	0.0688896	-0.334088	-0.693704	-0.57297	-0.341288	-0.581028	0.0553508	-0.579836	0.15181	-0.381122	-0.467204	-0.174219	0.469737	0.26554	0.471991	-0.469142	0.299773	0.47827	0.43095	0.214185	-0.147822	-0.242611	-0.462309	-0.54161	-0.524078	-0.616188	-0.620451	-0.54103	-0.498924	-0.339614	-0.188827	-0.150572	-0.0274704	-0.13958	-0.307115	-0.36526	-0.238128	-0.355153	-0.293703	-0.151252	-0.0173365	0.0933099	0.115495	0.0181442	0.237642	0.0769183	0.0601168	0.201985	0.414432	0.577522	0.438215	0.452932	0.389634	0.547671	0.534796	0.35956	bio2	0.693704
1	chr7D_313561265	-0.0937227	-0.617824	0.349444	0.0688896	-0.334088	-0.693704	-0.57297	-0.341288	-0.581028	0.0553508	-0.579836	0.15181	-0.381122	-0.467204	-0.174219	0.469737	0.26554	0.471991	-0.469142	0.299773	0.47827	0.43095	0.214185	-0.147822	-0.242611	-0.462309	-0.54161	-0.524078	-0.616188	-0.620451	-0.54103	-0.498924	-0.339614	-0.188827	-0.150572	-0.0274704	-0.13958	-0.307115	-0.36526	-0.238128	-0.355153	-0.293703	-0.151252	-0.0173365	0.0933099	0.115495	0.0181442	0.237642	0.0769183	0.0601168	0.201985	0.414432	0.577522	0.438215	0.452932	0.389634	0.547671	0.534796	0.35956	bio2	0.693704
1	chr7D_314714505	-0.0732518	0.499298	-0.407514	-0.45051	0.609344	0.31118	0.52085	-0.222124	0.573763	0.476218	0.02292	0.125982	0.255032	0.569808	0.584417	-0.0959276	0.0258304	0.0382218	0.241386	-0.00206826	-0.00229129	-0.0371713	0.00285956	0.559504	0.583599	0.603122	0.559606	0.572078	0.553552	0.410562	0.426716	0.453209	0.561604	0.574758	0.548402	0.525983	0.587059	0.612471	0.574491	0.551546	0.583143	0.530507	0.501753	0.450013	0.447556	0.450427	0.485632	0.0289761	-0.0427155	-0.0340326	-0.255319	-0.569145	-0.349316	-0.00571665	0.0929601	0.146011	-0.120631	-0.151799	0.00665727	tmin_3	0.612471
1	chr7D_314783718	-0.0732518	0.499298	-0.407514	-0.45051	0.609344	0.31118	0.52085	-0.222124	0.573763	0.476218	0.02292	0.125982	0.255032	0.569808	0.584417	-0.0959276	0.0258304	0.0382218	0.241386	-0.00206826	-0.00229129	-0.0371713	0.00285956	0.559504	0.583599	0.603122	0.559606	0.572078	0.553552	0.410562	0.426716	0.453209	0.561604	0.574758	0.548402	0.525983	0.587059	0.612471	0.574491	0.551546	0.583143	0.530507	0.501753	0.450013	0.447556	0.450427	0.485632	0.0289761	-0.0427155	-0.0340326	-0.255319	-0.569145	-0.349316	-0.00571665	0.0929601	0.146011	-0.120631	-0.151799	0.00665727	tmin_3	0.612471
1	chr7D_315254280	-0.069884	0.505089	-0.405983	-0.445766	0.607204	0.316536	0.513795	-0.202619	0.578748	0.467753	0.0361685	0.120591	0.254263	0.573824	0.576811	-0.0954931	0.0328293	0.0328771	0.255509	0.0037879	-0.00815755	-0.0385158	0.00358233	0.5495	0.575343	0.60127	0.562874	0.571665	0.558233	0.416489	0.429918	0.456288	0.556761	0.566744	0.538314	0.516085	0.579087	0.609237	0.574716	0.545715	0.584135	0.529363	0.498622	0.446733	0.439435	0.440983	0.474939	0.028165	-0.0378595	-0.028241	-0.251335	-0.563991	-0.351606	-0.00844005	0.0881117	0.142216	-0.124604	-0.155825	0.00321443	tmin_3	0.609237
1	chr7D_316134309	-0.0920446	-0.618267	0.362557	0.0652451	-0.339695	-0.680332	-0.565319	-0.332103	-0.580507	0.0419383	-0.565481	0.162598	-0.381627	-0.469864	-0.182257	0.456928	0.254241	0.469842	-0.478119	0.286794	0.476387	0.430971	0.198404	-0.153022	-0.244772	-0.459648	-0.535795	-0.518618	-0.610092	-0.611934	-0.5345	-0.496088	-0.344181	-0.194745	-0.156131	-0.0343978	-0.140549	-0.306187	-0.364445	-0.239443	-0.357743	-0.298064	-0.156212	-0.025142	0.0839877	0.106844	0.0115101	0.218628	0.0580527	0.0444297	0.19073	0.413477	0.575345	0.43767	0.448641	0.383173	0.536874	0.520269	0.342538	bio2	0.680332
1	chr7D_316917386	-0.168782	-0.148958	-0.0177524	-0.391183	0.258724	-0.428802	-0.0907171	-0.589631	-0.0413438	0.540109	-0.596405	0.327241	-0.149182	0.0761266	0.404171	0.39574	0.305524	0.550555	-0.265573	0.311809	0.519482	0.437022	0.211133	0.407755	0.331634	0.123258	-0.00320723	0.0207838	-0.0965265	-0.242794	-0.147759	-0.0737215	0.198946	0.376524	0.391651	0.499842	0.442874	0.293676	0.195958	0.302082	0.210058	0.223075	0.341504	0.431324	0.539818	0.570462	0.505332	0.264061	0.0256385	0.0182945	-0.0507661	-0.118044	0.276236	0.479345	0.584297	0.563376	0.457578	0.405137	0.375201	bio7	0.596405
1	chr7D_317198905	-0.0725715	0.498504	-0.40421	-0.45278	0.611104	0.292493	0.499637	-0.229829	0.569329	0.484326	0.0105381	0.138683	0.254998	0.570044	0.589097	-0.104807	0.0175304	0.0358914	0.236393	-0.0118376	-0.00195094	-0.0351804	-0.0126374	0.567891	0.590419	0.608027	0.562831	0.572078	0.553552	0.409705	0.425462	0.451242	0.561889	0.57835	0.557295	0.530428	0.59079	0.614671	0.575701	0.551281	0.582072	0.528801	0.500089	0.449207	0.447027	0.451745	0.491046	0.0156355	-0.0599505	-0.0522539	-0.269174	-0.57061	-0.3487	-0.00766275	0.0922021	0.146916	-0.121146	-0.1582	-0.00641161	tmin_3	0.614671
1	chr7D_317336914	-0.0725715	0.498504	-0.40421	-0.45278	0.611104	0.292493	0.499637	-0.229829	0.569329	0.484326	0.0105381	0.138683	0.254998	0.570044	0.589097	-0.104807	0.0175304	0.0358914	0.236393	-0.0118376	-0.00195094	-0.0351804	-0.0126374	0.567891	0.590419	0.608027	0.562831	0.572078	0.553552	0.409705	0.425462	0.451242	0.561889	0.57835	0.557295	0.530428	0.59079	0.614671	0.575701	0.551281	0.582072	0.528801	0.500089	0.449207	0.447027	0.451745	0.491046	0.0156355	-0.0599505	-0.0522539	-0.269174	-0.57061	-0.3487	-0.00766275	0.0922021	0.146916	-0.121146	-0.1582	-0.00641161	tmin_3	0.614671
1	chr7D_318290894	-0.0732104	0.51003	-0.406921	-0.460009	0.620448	0.301001	0.51211	-0.230936	0.5797	0.49042	0.0135552	0.14302	0.259429	0.578805	0.596373	-0.102313	0.0236621	0.0416702	0.241111	-0.00574164	0.00294465	-0.0309474	-0.00792946	0.571269	0.595989	0.615878	0.572489	0.582599	0.562722	0.417111	0.433037	0.460129	0.56987	0.58375	0.559902	0.533731	0.596521	0.622461	0.58523	0.561029	0.592109	0.53741	0.508287	0.45622	0.452677	0.455702	0.493442	0.0230685	-0.0504303	-0.04151	-0.265654	-0.572853	-0.348478	0.00214726	0.0975856	0.148099	-0.124545	-0.159552	-0.000530051	tmin_3	0.622461
1	chr7D_326185493	-0.0700905	0.518156	-0.361815	-0.438548	0.584551	0.297611	0.496088	-0.214456	0.54815	0.451627	0.0253473	0.175	0.237588	0.546657	0.558727	-0.109033	0.0170987	0.0494426	0.229414	-0.0140647	0.0113881	-0.0143061	-0.0329628	0.530569	0.556627	0.582252	0.546814	0.553147	0.529455	0.387698	0.396851	0.42222	0.529149	0.543315	0.522469	0.490524	0.554719	0.587214	0.555306	0.526071	0.544916	0.484797	0.452321	0.402166	0.406708	0.418274	0.454698	0.0136812	-0.0643569	-0.0516034	-0.262104	-0.534075	-0.298616	0.0350579	0.110435	0.149708	-0.113227	-0.158708	-0.00658972	tmin_3	0.587214
1	chr7D_326551780	-0.168782	-0.148958	-0.0177524	-0.391183	0.258724	-0.428802	-0.0907171	-0.589631	-0.0413438	0.540109	-0.596405	0.327241	-0.149182	0.0761266	0.404171	0.39574	0.305524	0.550555	-0.265573	0.311809	0.519482	0.437022	0.211133	0.407755	0.331634	0.123258	-0.00320723	0.0207838	-0.0965265	-0.242794	-0.147759	-0.0737215	0.198946	0.376524	0.391651	0.499842	0.442874	0.293676	0.195958	0.302082	0.210058	0.223075	0.341504	0.431324	0.539818	0.570462	0.505332	0.264061	0.0256385	0.0182945	-0.0507661	-0.118044	0.276236	0.479345	0.584297	0.563376	0.457578	0.405137	0.375201	bio7	0.596405
1	chr7D_326681709	-0.168782	-0.148958	-0.0177524	-0.391183	0.258724	-0.428802	-0.0907171	-0.589631	-0.0413438	0.540109	-0.596405	0.327241	-0.149182	0.0761266	0.404171	0.39574	0.305524	0.550555	-0.265573	0.311809	0.519482	0.437022	0.211133	0.407755	0.331634	0.123258	-0.00320723	0.0207838	-0.0965265	-0.242794	-0.147759	-0.0737215	0.198946	0.376524	0.391651	0.499842	0.442874	0.293676	0.195958	0.302082	0.210058	0.223075	0.341504	0.431324	0.539818	0.570462	0.505332	0.264061	0.0256385	0.0182945	-0.0507661	-0.118044	0.276236	0.479345	0.584297	0.563376	0.457578	0.405137	0.375201	bio7	0.596405
1	chr7D_327782096	-0.165888	-0.164455	-0.0320393	-0.375326	0.258218	-0.413116	-0.0850384	-0.571431	-0.0367612	0.523738	-0.575334	0.303443	-0.136365	0.0812881	0.397635	0.385025	0.297012	0.520032	-0.245389	0.30485	0.487071	0.410083	0.217018	0.399926	0.325868	0.126253	-0.00336838	0.0269621	-0.0852872	-0.221194	-0.121521	-0.0537849	0.216499	0.378014	0.385342	0.487732	0.431785	0.287053	0.185939	0.291636	0.203254	0.217036	0.338971	0.423868	0.539057	0.56446	0.493535	0.271221	0.0277554	0.0151742	-0.0404848	-0.116372	0.253561	0.448647	0.557423	0.53979	0.432813	0.393555	0.363778	bio7	0.575334
1	chr7D_328988087	-0.166121	-0.168887	-0.0254884	-0.369012	0.247604	-0.427394	-0.111458	-0.551768	-0.0403665	0.517866	-0.572497	0.289485	-0.138633	0.0764536	0.383815	0.407431	0.312596	0.520032	-0.247277	0.326438	0.489701	0.409656	0.247533	0.391648	0.319095	0.114629	-0.0118211	0.0192368	-0.0924196	-0.227814	-0.129992	-0.0588513	0.203281	0.36645	0.378249	0.485493	0.430584	0.282804	0.185355	0.29728	0.209973	0.226371	0.349145	0.43684	0.543656	0.563951	0.494899	0.298701	0.0703284	0.0555765	-0.0149429	-0.108827	0.25594	0.448647	0.557423	0.541537	0.449723	0.420635	0.395658	bio7	0.572497
1	chr7D_335359149	-0.169314	-0.149872	-0.0255938	-0.385144	0.26054	-0.424501	-0.0917128	-0.581783	-0.0367803	0.536088	-0.588138	0.314431	-0.14273	0.0804664	0.402806	0.384641	0.296034	0.538325	-0.261033	0.301832	0.507171	0.426403	0.205354	0.406078	0.333182	0.127725	0.0030257	0.0301356	-0.0876138	-0.233	-0.135164	-0.0642083	0.208196	0.378157	0.392638	0.495608	0.441322	0.293429	0.196598	0.305243	0.213094	0.223749	0.345721	0.432672	0.543629	0.569475	0.503981	0.259748	0.019498	0.0108337	-0.0583643	-0.128461	0.266429	0.467312	0.573171	0.55343	0.446447	0.395441	0.366224	bio7	0.588138
1	chr7D_343104879	-0.169314	-0.149872	-0.0255938	-0.385144	0.26054	-0.424501	-0.0917128	-0.581783	-0.0367803	0.536088	-0.588138	0.314431	-0.14273	0.0804664	0.402806	0.384641	0.296034	0.538325	-0.261033	0.301832	0.507171	0.426403	0.205354	0.406078	0.333182	0.127725	0.0030257	0.0301356	-0.0876138	-0.233	-0.135164	-0.0642083	0.208196	0.378157	0.392638	0.495608	0.441322	0.293429	0.196598	0.305243	0.213094	0.223749	0.345721	0.432672	0.543629	0.569475	0.503981	0.259748	0.019498	0.0108337	-0.0583643	-0.128461	0.266429	0.467312	0.573171	0.55343	0.446447	0.395441	0.366224	bio7	0.588138
1	chr7D_349037227	-0.169314	-0.149872	-0.0255938	-0.385144	0.26054	-0.424501	-0.0917128	-0.581783	-0.0367803	0.536088	-0.588138	0.314431	-0.14273	0.0804664	0.402806	0.384641	0.296034	0.538325	-0.261033	0.301832	0.507171	0.426403	0.205354	0.406078	0.333182	0.127725	0.0030257	0.0301356	-0.0876138	-0.233	-0.135164	-0.0642083	0.208196	0.378157	0.392638	0.495608	0.441322	0.293429	0.196598	0.305243	0.213094	0.223749	0.345721	0.432672	0.543629	0.569475	0.503981	0.259748	0.019498	0.0108337	-0.0583643	-0.128461	0.266429	0.467312	0.573171	0.55343	0.446447	0.395441	0.366224	bio7	0.588138
1	chr7D_351774985	-0.09123	-0.0495932	-0.0392033	-0.418805	0.248896	-0.368717	-0.0781897	-0.542657	-0.0189795	0.49011	-0.524524	0.361252	-0.106355	0.0814846	0.38274	0.543834	0.51918	0.610644	-0.137513	0.503456	0.589092	0.486293	0.334543	0.412593	0.325529	0.144638	0.0340891	0.0107823	-0.0340145	-0.154288	-0.0875491	-0.0218184	0.189596	0.345755	0.397836	0.463233	0.404252	0.302295	0.23236	0.248363	0.197764	0.200921	0.292491	0.38073	0.466597	0.490178	0.476838	0.425239	0.171869	0.106574	-0.0131615	-0.120561	0.287649	0.496656	0.671069	0.733573	0.649538	0.572199	0.519569	prec_9	0.733573
1	chr7D_351819148	-0.112997	-0.171451	-0.0515726	-0.171615	0.0894151	-0.276422	-0.124365	-0.294886	-0.0754521	0.253737	-0.330572	0.108259	-0.100954	-0.00397552	0.171071	0.313015	0.248052	0.33268	-0.0888566	0.251592	0.307915	0.256736	0.249516	0.198024	0.157245	0.0223995	-0.0694161	-0.0402085	-0.105692	-0.17749	-0.119848	-0.0712519	0.100858	0.215947	0.214843	0.25923	0.227407	0.125948	0.0393271	0.128362	0.0686809	0.0924987	0.174827	0.233104	0.311775	0.330334	0.270109	0.221151	0.117183	0.0398853	-0.0232457	-0.0889347	0.192731	0.284948	0.377794	0.375995	0.34026	0.33049	0.316804	prec_8	0.377794
1	chr7D_352904851	-0.09123	-0.0495932	-0.0392033	-0.418805	0.248896	-0.368717	-0.0781897	-0.542657	-0.0189795	0.49011	-0.524524	0.361252	-0.106355	0.0814846	0.38274	0.543834	0.51918	0.610644	-0.137513	0.503456	0.589092	0.486293	0.334543	0.412593	0.325529	0.144638	0.0340891	0.0107823	-0.0340145	-0.154288	-0.0875491	-0.0218184	0.189596	0.345755	0.397836	0.463233	0.404252	0.302295	0.23236	0.248363	0.197764	0.200921	0.292491	0.38073	0.466597	0.490178	0.476838	0.425239	0.171869	0.106574	-0.0131615	-0.120561	0.287649	0.496656	0.671069	0.733573	0.649538	0.572199	0.519569	prec_9	0.733573
1	chr7D_352933340	-0.09123	-0.0495932	-0.0392033	-0.418805	0.248896	-0.368717	-0.0781897	-0.542657	-0.0189795	0.49011	-0.524524	0.361252	-0.106355	0.0814846	0.38274	0.543834	0.51918	0.610644	-0.137513	0.503456	0.589092	0.486293	0.334543	0.412593	0.325529	0.144638	0.0340891	0.0107823	-0.0340145	-0.154288	-0.0875491	-0.0218184	0.189596	0.345755	0.397836	0.463233	0.404252	0.302295	0.23236	0.248363	0.197764	0.200921	0.292491	0.38073	0.466597	0.490178	0.476838	0.425239	0.171869	0.106574	-0.0131615	-0.120561	0.287649	0.496656	0.671069	0.733573	0.649538	0.572199	0.519569	prec_9	0.733573
1	chr7D_352944382	-0.09123	-0.0495932	-0.0392033	-0.418805	0.248896	-0.368717	-0.0781897	-0.542657	-0.0189795	0.49011	-0.524524	0.361252	-0.106355	0.0814846	0.38274	0.543834	0.51918	0.610644	-0.137513	0.503456	0.589092	0.486293	0.334543	0.412593	0.325529	0.144638	0.0340891	0.0107823	-0.0340145	-0.154288	-0.0875491	-0.0218184	0.189596	0.345755	0.397836	0.463233	0.404252	0.302295	0.23236	0.248363	0.197764	0.200921	0.292491	0.38073	0.466597	0.490178	0.476838	0.425239	0.171869	0.106574	-0.0131615	-0.120561	0.287649	0.496656	0.671069	0.733573	0.649538	0.572199	0.519569	prec_9	0.733573
1	chr7D_352946784	-0.09123	-0.0495932	-0.0392033	-0.418805	0.248896	-0.368717	-0.0781897	-0.542657	-0.0189795	0.49011	-0.524524	0.361252	-0.106355	0.0814846	0.38274	0.543834	0.51918	0.610644	-0.137513	0.503456	0.589092	0.486293	0.334543	0.412593	0.325529	0.144638	0.0340891	0.0107823	-0.0340145	-0.154288	-0.0875491	-0.0218184	0.189596	0.345755	0.397836	0.463233	0.404252	0.302295	0.23236	0.248363	0.197764	0.200921	0.292491	0.38073	0.466597	0.490178	0.476838	0.425239	0.171869	0.106574	-0.0131615	-0.120561	0.287649	0.496656	0.671069	0.733573	0.649538	0.572199	0.519569	prec_9	0.733573
1	chr7D_352958602	-0.09123	-0.0495932	-0.0392033	-0.418805	0.248896	-0.368717	-0.0781897	-0.542657	-0.0189795	0.49011	-0.524524	0.361252	-0.106355	0.0814846	0.38274	0.543834	0.51918	0.610644	-0.137513	0.503456	0.589092	0.486293	0.334543	0.412593	0.325529	0.144638	0.0340891	0.0107823	-0.0340145	-0.154288	-0.0875491	-0.0218184	0.189596	0.345755	0.397836	0.463233	0.404252	0.302295	0.23236	0.248363	0.197764	0.200921	0.292491	0.38073	0.466597	0.490178	0.476838	0.425239	0.171869	0.106574	-0.0131615	-0.120561	0.287649	0.496656	0.671069	0.733573	0.649538	0.572199	0.519569	prec_9	0.733573
1	chr7D_352966152	-0.09123	-0.0495932	-0.0392033	-0.418805	0.248896	-0.368717	-0.0781897	-0.542657	-0.0189795	0.49011	-0.524524	0.361252	-0.106355	0.0814846	0.38274	0.543834	0.51918	0.610644	-0.137513	0.503456	0.589092	0.486293	0.334543	0.412593	0.325529	0.144638	0.0340891	0.0107823	-0.0340145	-0.154288	-0.0875491	-0.0218184	0.189596	0.345755	0.397836	0.463233	0.404252	0.302295	0.23236	0.248363	0.197764	0.200921	0.292491	0.38073	0.466597	0.490178	0.476838	0.425239	0.171869	0.106574	-0.0131615	-0.120561	0.287649	0.496656	0.671069	0.733573	0.649538	0.572199	0.519569	prec_9	0.733573
1	chr7D_352979824	-0.09123	-0.0495932	-0.0392033	-0.418805	0.248896	-0.368717	-0.0781897	-0.542657	-0.0189795	0.49011	-0.524524	0.361252	-0.106355	0.0814846	0.38274	0.543834	0.51918	0.610644	-0.137513	0.503456	0.589092	0.486293	0.334543	0.412593	0.325529	0.144638	0.0340891	0.0107823	-0.0340145	-0.154288	-0.0875491	-0.0218184	0.189596	0.345755	0.397836	0.463233	0.404252	0.302295	0.23236	0.248363	0.197764	0.200921	0.292491	0.38073	0.466597	0.490178	0.476838	0.425239	0.171869	0.106574	-0.0131615	-0.120561	0.287649	0.496656	0.671069	0.733573	0.649538	0.572199	0.519569	prec_9	0.733573
1	chr7D_352994932	-0.09123	-0.0495932	-0.0392033	-0.418805	0.248896	-0.368717	-0.0781897	-0.542657	-0.0189795	0.49011	-0.524524	0.361252	-0.106355	0.0814846	0.38274	0.543834	0.51918	0.610644	-0.137513	0.503456	0.589092	0.486293	0.334543	0.412593	0.325529	0.144638	0.0340891	0.0107823	-0.0340145	-0.154288	-0.0875491	-0.0218184	0.189596	0.345755	0.397836	0.463233	0.404252	0.302295	0.23236	0.248363	0.197764	0.200921	0.292491	0.38073	0.466597	0.490178	0.476838	0.425239	0.171869	0.106574	-0.0131615	-0.120561	0.287649	0.496656	0.671069	0.733573	0.649538	0.572199	0.519569	prec_9	0.733573
1	chr7D_353014040	-0.09123	-0.0495932	-0.0392033	-0.418805	0.248896	-0.368717	-0.0781897	-0.542657	-0.0189795	0.49011	-0.524524	0.361252	-0.106355	0.0814846	0.38274	0.543834	0.51918	0.610644	-0.137513	0.503456	0.589092	0.486293	0.334543	0.412593	0.325529	0.144638	0.0340891	0.0107823	-0.0340145	-0.154288	-0.0875491	-0.0218184	0.189596	0.345755	0.397836	0.463233	0.404252	0.302295	0.23236	0.248363	0.197764	0.200921	0.292491	0.38073	0.466597	0.490178	0.476838	0.425239	0.171869	0.106574	-0.0131615	-0.120561	0.287649	0.496656	0.671069	0.733573	0.649538	0.572199	0.519569	prec_9	0.733573
1	chr7D_353026792	-0.09123	-0.0495932	-0.0392033	-0.418805	0.248896	-0.368717	-0.0781897	-0.542657	-0.0189795	0.49011	-0.524524	0.361252	-0.106355	0.0814846	0.38274	0.543834	0.51918	0.610644	-0.137513	0.503456	0.589092	0.486293	0.334543	0.412593	0.325529	0.144638	0.0340891	0.0107823	-0.0340145	-0.154288	-0.0875491	-0.0218184	0.189596	0.345755	0.397836	0.463233	0.404252	0.302295	0.23236	0.248363	0.197764	0.200921	0.292491	0.38073	0.466597	0.490178	0.476838	0.425239	0.171869	0.106574	-0.0131615	-0.120561	0.287649	0.496656	0.671069	0.733573	0.649538	0.572199	0.519569	prec_9	0.733573
1	chr7D_353035291	-0.09123	-0.0495932	-0.0392033	-0.418805	0.248896	-0.368717	-0.0781897	-0.542657	-0.0189795	0.49011	-0.524524	0.361252	-0.106355	0.0814846	0.38274	0.543834	0.51918	0.610644	-0.137513	0.503456	0.589092	0.486293	0.334543	0.412593	0.325529	0.144638	0.0340891	0.0107823	-0.0340145	-0.154288	-0.0875491	-0.0218184	0.189596	0.345755	0.397836	0.463233	0.404252	0.302295	0.23236	0.248363	0.197764	0.200921	0.292491	0.38073	0.466597	0.490178	0.476838	0.425239	0.171869	0.106574	-0.0131615	-0.120561	0.287649	0.496656	0.671069	0.733573	0.649538	0.572199	0.519569	prec_9	0.733573
1	chr7D_353087322	-0.09123	-0.0495932	-0.0392033	-0.418805	0.248896	-0.368717	-0.0781897	-0.542657	-0.0189795	0.49011	-0.524524	0.361252	-0.106355	0.0814846	0.38274	0.543834	0.51918	0.610644	-0.137513	0.503456	0.589092	0.486293	0.334543	0.412593	0.325529	0.144638	0.0340891	0.0107823	-0.0340145	-0.154288	-0.0875491	-0.0218184	0.189596	0.345755	0.397836	0.463233	0.404252	0.302295	0.23236	0.248363	0.197764	0.200921	0.292491	0.38073	0.466597	0.490178	0.476838	0.425239	0.171869	0.106574	-0.0131615	-0.120561	0.287649	0.496656	0.671069	0.733573	0.649538	0.572199	0.519569	prec_9	0.733573
1	chr7D_353103628	-0.09123	-0.0495932	-0.0392033	-0.418805	0.248896	-0.368717	-0.0781897	-0.542657	-0.0189795	0.49011	-0.524524	0.361252	-0.106355	0.0814846	0.38274	0.543834	0.51918	0.610644	-0.137513	0.503456	0.589092	0.486293	0.334543	0.412593	0.325529	0.144638	0.0340891	0.0107823	-0.0340145	-0.154288	-0.0875491	-0.0218184	0.189596	0.345755	0.397836	0.463233	0.404252	0.302295	0.23236	0.248363	0.197764	0.200921	0.292491	0.38073	0.466597	0.490178	0.476838	0.425239	0.171869	0.106574	-0.0131615	-0.120561	0.287649	0.496656	0.671069	0.733573	0.649538	0.572199	0.519569	prec_9	0.733573
1	chr7D_353109908	-0.09123	-0.0495932	-0.0392033	-0.418805	0.248896	-0.368717	-0.0781897	-0.542657	-0.0189795	0.49011	-0.524524	0.361252	-0.106355	0.0814846	0.38274	0.543834	0.51918	0.610644	-0.137513	0.503456	0.589092	0.486293	0.334543	0.412593	0.325529	0.144638	0.0340891	0.0107823	-0.0340145	-0.154288	-0.0875491	-0.0218184	0.189596	0.345755	0.397836	0.463233	0.404252	0.302295	0.23236	0.248363	0.197764	0.200921	0.292491	0.38073	0.466597	0.490178	0.476838	0.425239	0.171869	0.106574	-0.0131615	-0.120561	0.287649	0.496656	0.671069	0.733573	0.649538	0.572199	0.519569	prec_9	0.733573
1	chr7D_353114931	-0.09123	-0.0495932	-0.0392033	-0.418805	0.248896	-0.368717	-0.0781897	-0.542657	-0.0189795	0.49011	-0.524524	0.361252	-0.106355	0.0814846	0.38274	0.543834	0.51918	0.610644	-0.137513	0.503456	0.589092	0.486293	0.334543	0.412593	0.325529	0.144638	0.0340891	0.0107823	-0.0340145	-0.154288	-0.0875491	-0.0218184	0.189596	0.345755	0.397836	0.463233	0.404252	0.302295	0.23236	0.248363	0.197764	0.200921	0.292491	0.38073	0.466597	0.490178	0.476838	0.425239	0.171869	0.106574	-0.0131615	-0.120561	0.287649	0.496656	0.671069	0.733573	0.649538	0.572199	0.519569	prec_9	0.733573
1	chr7D_353119659	-0.09123	-0.0495932	-0.0392033	-0.418805	0.248896	-0.368717	-0.0781897	-0.542657	-0.0189795	0.49011	-0.524524	0.361252	-0.106355	0.0814846	0.38274	0.543834	0.51918	0.610644	-0.137513	0.503456	0.589092	0.486293	0.334543	0.412593	0.325529	0.144638	0.0340891	0.0107823	-0.0340145	-0.154288	-0.0875491	-0.0218184	0.189596	0.345755	0.397836	0.463233	0.404252	0.302295	0.23236	0.248363	0.197764	0.200921	0.292491	0.38073	0.466597	0.490178	0.476838	0.425239	0.171869	0.106574	-0.0131615	-0.120561	0.287649	0.496656	0.671069	0.733573	0.649538	0.572199	0.519569	prec_9	0.733573
1	chr7D_353129758	-0.09123	-0.0495932	-0.0392033	-0.418805	0.248896	-0.368717	-0.0781897	-0.542657	-0.0189795	0.49011	-0.524524	0.361252	-0.106355	0.0814846	0.38274	0.543834	0.51918	0.610644	-0.137513	0.503456	0.589092	0.486293	0.334543	0.412593	0.325529	0.144638	0.0340891	0.0107823	-0.0340145	-0.154288	-0.0875491	-0.0218184	0.189596	0.345755	0.397836	0.463233	0.404252	0.302295	0.23236	0.248363	0.197764	0.200921	0.292491	0.38073	0.466597	0.490178	0.476838	0.425239	0.171869	0.106574	-0.0131615	-0.120561	0.287649	0.496656	0.671069	0.733573	0.649538	0.572199	0.519569	prec_9	0.733573
1	chr7D_353138393	-0.09123	-0.0495932	-0.0392033	-0.418805	0.248896	-0.368717	-0.0781897	-0.542657	-0.0189795	0.49011	-0.524524	0.361252	-0.106355	0.0814846	0.38274	0.543834	0.51918	0.610644	-0.137513	0.503456	0.589092	0.486293	0.334543	0.412593	0.325529	0.144638	0.0340891	0.0107823	-0.0340145	-0.154288	-0.0875491	-0.0218184	0.189596	0.345755	0.397836	0.463233	0.404252	0.302295	0.23236	0.248363	0.197764	0.200921	0.292491	0.38073	0.466597	0.490178	0.476838	0.425239	0.171869	0.106574	-0.0131615	-0.120561	0.287649	0.496656	0.671069	0.733573	0.649538	0.572199	0.519569	prec_9	0.733573
1	chr7D_353149098	-0.09123	-0.0495932	-0.0392033	-0.418805	0.248896	-0.368717	-0.0781897	-0.542657	-0.0189795	0.49011	-0.524524	0.361252	-0.106355	0.0814846	0.38274	0.543834	0.51918	0.610644	-0.137513	0.503456	0.589092	0.486293	0.334543	0.412593	0.325529	0.144638	0.0340891	0.0107823	-0.0340145	-0.154288	-0.0875491	-0.0218184	0.189596	0.345755	0.397836	0.463233	0.404252	0.302295	0.23236	0.248363	0.197764	0.200921	0.292491	0.38073	0.466597	0.490178	0.476838	0.425239	0.171869	0.106574	-0.0131615	-0.120561	0.287649	0.496656	0.671069	0.733573	0.649538	0.572199	0.519569	prec_9	0.733573
1	chr7D_353160831	-0.09123	-0.0495932	-0.0392033	-0.418805	0.248896	-0.368717	-0.0781897	-0.542657	-0.0189795	0.49011	-0.524524	0.361252	-0.106355	0.0814846	0.38274	0.543834	0.51918	0.610644	-0.137513	0.503456	0.589092	0.486293	0.334543	0.412593	0.325529	0.144638	0.0340891	0.0107823	-0.0340145	-0.154288	-0.0875491	-0.0218184	0.189596	0.345755	0.397836	0.463233	0.404252	0.302295	0.23236	0.248363	0.197764	0.200921	0.292491	0.38073	0.466597	0.490178	0.476838	0.425239	0.171869	0.106574	-0.0131615	-0.120561	0.287649	0.496656	0.671069	0.733573	0.649538	0.572199	0.519569	prec_9	0.733573
1	chr7D_353175234	-0.09123	-0.0495932	-0.0392033	-0.418805	0.248896	-0.368717	-0.0781897	-0.542657	-0.0189795	0.49011	-0.524524	0.361252	-0.106355	0.0814846	0.38274	0.543834	0.51918	0.610644	-0.137513	0.503456	0.589092	0.486293	0.334543	0.412593	0.325529	0.144638	0.0340891	0.0107823	-0.0340145	-0.154288	-0.0875491	-0.0218184	0.189596	0.345755	0.397836	0.463233	0.404252	0.302295	0.23236	0.248363	0.197764	0.200921	0.292491	0.38073	0.466597	0.490178	0.476838	0.425239	0.171869	0.106574	-0.0131615	-0.120561	0.287649	0.496656	0.671069	0.733573	0.649538	0.572199	0.519569	prec_9	0.733573
1	chr7D_353196562	-0.168244	-0.151819	-0.0220013	-0.379151	0.252524	-0.418012	-0.088923	-0.573943	-0.0413438	0.524187	-0.57992	0.308017	-0.151422	0.0747352	0.393763	0.387634	0.302581	0.535682	-0.25275	0.307197	0.504109	0.427681	0.206359	0.396409	0.323981	0.121726	0.000864417	0.02493	-0.0881401	-0.231013	-0.135144	-0.0653494	0.201186	0.369703	0.383299	0.487128	0.433105	0.286654	0.192096	0.295821	0.208219	0.218328	0.339054	0.426048	0.535661	0.561916	0.495164	0.258821	0.0213092	0.0113364	-0.0550951	-0.12284	0.268374	0.465013	0.571642	0.55479	0.448727	0.396157	0.364732	bio7	0.57992
1	chr7D_353199080	-0.09123	-0.0495932	-0.0392033	-0.418805	0.248896	-0.368717	-0.0781897	-0.542657	-0.0189795	0.49011	-0.524524	0.361252	-0.106355	0.0814846	0.38274	0.543834	0.51918	0.610644	-0.137513	0.503456	0.589092	0.486293	0.334543	0.412593	0.325529	0.144638	0.0340891	0.0107823	-0.0340145	-0.154288	-0.0875491	-0.0218184	0.189596	0.345755	0.397836	0.463233	0.404252	0.302295	0.23236	0.248363	0.197764	0.200921	0.292491	0.38073	0.466597	0.490178	0.476838	0.425239	0.171869	0.106574	-0.0131615	-0.120561	0.287649	0.496656	0.671069	0.733573	0.649538	0.572199	0.519569	prec_9	0.733573
1	chr7D_353222959	-0.09123	-0.0495932	-0.0392033	-0.418805	0.248896	-0.368717	-0.0781897	-0.542657	-0.0189795	0.49011	-0.524524	0.361252	-0.106355	0.0814846	0.38274	0.543834	0.51918	0.610644	-0.137513	0.503456	0.589092	0.486293	0.334543	0.412593	0.325529	0.144638	0.0340891	0.0107823	-0.0340145	-0.154288	-0.0875491	-0.0218184	0.189596	0.345755	0.397836	0.463233	0.404252	0.302295	0.23236	0.248363	0.197764	0.200921	0.292491	0.38073	0.466597	0.490178	0.476838	0.425239	0.171869	0.106574	-0.0131615	-0.120561	0.287649	0.496656	0.671069	0.733573	0.649538	0.572199	0.519569	prec_9	0.733573
1	chr7D_353306579	-0.09123	-0.0495932	-0.0392033	-0.418805	0.248896	-0.368717	-0.0781897	-0.542657	-0.0189795	0.49011	-0.524524	0.361252	-0.106355	0.0814846	0.38274	0.543834	0.51918	0.610644	-0.137513	0.503456	0.589092	0.486293	0.334543	0.412593	0.325529	0.144638	0.0340891	0.0107823	-0.0340145	-0.154288	-0.0875491	-0.0218184	0.189596	0.345755	0.397836	0.463233	0.404252	0.302295	0.23236	0.248363	0.197764	0.200921	0.292491	0.38073	0.466597	0.490178	0.476838	0.425239	0.171869	0.106574	-0.0131615	-0.120561	0.287649	0.496656	0.671069	0.733573	0.649538	0.572199	0.519569	prec_9	0.733573
1	chr7D_353318758	-0.09123	-0.0495932	-0.0392033	-0.418805	0.248896	-0.368717	-0.0781897	-0.542657	-0.0189795	0.49011	-0.524524	0.361252	-0.106355	0.0814846	0.38274	0.543834	0.51918	0.610644	-0.137513	0.503456	0.589092	0.486293	0.334543	0.412593	0.325529	0.144638	0.0340891	0.0107823	-0.0340145	-0.154288	-0.0875491	-0.0218184	0.189596	0.345755	0.397836	0.463233	0.404252	0.302295	0.23236	0.248363	0.197764	0.200921	0.292491	0.38073	0.466597	0.490178	0.476838	0.425239	0.171869	0.106574	-0.0131615	-0.120561	0.287649	0.496656	0.671069	0.733573	0.649538	0.572199	0.519569	prec_9	0.733573
1	chr7D_353337917	-0.09123	-0.0495932	-0.0392033	-0.418805	0.248896	-0.368717	-0.0781897	-0.542657	-0.0189795	0.49011	-0.524524	0.361252	-0.106355	0.0814846	0.38274	0.543834	0.51918	0.610644	-0.137513	0.503456	0.589092	0.486293	0.334543	0.412593	0.325529	0.144638	0.0340891	0.0107823	-0.0340145	-0.154288	-0.0875491	-0.0218184	0.189596	0.345755	0.397836	0.463233	0.404252	0.302295	0.23236	0.248363	0.197764	0.200921	0.292491	0.38073	0.466597	0.490178	0.476838	0.425239	0.171869	0.106574	-0.0131615	-0.120561	0.287649	0.496656	0.671069	0.733573	0.649538	0.572199	0.519569	prec_9	0.733573
1	chr7D_353357823	-0.09123	-0.0495932	-0.0392033	-0.418805	0.248896	-0.368717	-0.0781897	-0.542657	-0.0189795	0.49011	-0.524524	0.361252	-0.106355	0.0814846	0.38274	0.543834	0.51918	0.610644	-0.137513	0.503456	0.589092	0.486293	0.334543	0.412593	0.325529	0.144638	0.0340891	0.0107823	-0.0340145	-0.154288	-0.0875491	-0.0218184	0.189596	0.345755	0.397836	0.463233	0.404252	0.302295	0.23236	0.248363	0.197764	0.200921	0.292491	0.38073	0.466597	0.490178	0.476838	0.425239	0.171869	0.106574	-0.0131615	-0.120561	0.287649	0.496656	0.671069	0.733573	0.649538	0.572199	0.519569	prec_9	0.733573
1	chr7D_353401918	-0.09123	-0.0495932	-0.0392033	-0.418805	0.248896	-0.368717	-0.0781897	-0.542657	-0.0189795	0.49011	-0.524524	0.361252	-0.106355	0.0814846	0.38274	0.543834	0.51918	0.610644	-0.137513	0.503456	0.589092	0.486293	0.334543	0.412593	0.325529	0.144638	0.0340891	0.0107823	-0.0340145	-0.154288	-0.0875491	-0.0218184	0.189596	0.345755	0.397836	0.463233	0.404252	0.302295	0.23236	0.248363	0.197764	0.200921	0.292491	0.38073	0.466597	0.490178	0.476838	0.425239	0.171869	0.106574	-0.0131615	-0.120561	0.287649	0.496656	0.671069	0.733573	0.649538	0.572199	0.519569	prec_9	0.733573
1	chr7D_353406977	-0.09123	-0.0495932	-0.0392033	-0.418805	0.248896	-0.368717	-0.0781897	-0.542657	-0.0189795	0.49011	-0.524524	0.361252	-0.106355	0.0814846	0.38274	0.543834	0.51918	0.610644	-0.137513	0.503456	0.589092	0.486293	0.334543	0.412593	0.325529	0.144638	0.0340891	0.0107823	-0.0340145	-0.154288	-0.0875491	-0.0218184	0.189596	0.345755	0.397836	0.463233	0.404252	0.302295	0.23236	0.248363	0.197764	0.200921	0.292491	0.38073	0.466597	0.490178	0.476838	0.425239	0.171869	0.106574	-0.0131615	-0.120561	0.287649	0.496656	0.671069	0.733573	0.649538	0.572199	0.519569	prec_9	0.733573
1	chr7D_353413589	-0.09123	-0.0495932	-0.0392033	-0.418805	0.248896	-0.368717	-0.0781897	-0.542657	-0.0189795	0.49011	-0.524524	0.361252	-0.106355	0.0814846	0.38274	0.543834	0.51918	0.610644	-0.137513	0.503456	0.589092	0.486293	0.334543	0.412593	0.325529	0.144638	0.0340891	0.0107823	-0.0340145	-0.154288	-0.0875491	-0.0218184	0.189596	0.345755	0.397836	0.463233	0.404252	0.302295	0.23236	0.248363	0.197764	0.200921	0.292491	0.38073	0.466597	0.490178	0.476838	0.425239	0.171869	0.106574	-0.0131615	-0.120561	0.287649	0.496656	0.671069	0.733573	0.649538	0.572199	0.519569	prec_9	0.733573
1	chr7D_353418183	-0.09123	-0.0495932	-0.0392033	-0.418805	0.248896	-0.368717	-0.0781897	-0.542657	-0.0189795	0.49011	-0.524524	0.361252	-0.106355	0.0814846	0.38274	0.543834	0.51918	0.610644	-0.137513	0.503456	0.589092	0.486293	0.334543	0.412593	0.325529	0.144638	0.0340891	0.0107823	-0.0340145	-0.154288	-0.0875491	-0.0218184	0.189596	0.345755	0.397836	0.463233	0.404252	0.302295	0.23236	0.248363	0.197764	0.200921	0.292491	0.38073	0.466597	0.490178	0.476838	0.425239	0.171869	0.106574	-0.0131615	-0.120561	0.287649	0.496656	0.671069	0.733573	0.649538	0.572199	0.519569	prec_9	0.733573
1	chr7D_353431732	-0.09123	-0.0495932	-0.0392033	-0.418805	0.248896	-0.368717	-0.0781897	-0.542657	-0.0189795	0.49011	-0.524524	0.361252	-0.106355	0.0814846	0.38274	0.543834	0.51918	0.610644	-0.137513	0.503456	0.589092	0.486293	0.334543	0.412593	0.325529	0.144638	0.0340891	0.0107823	-0.0340145	-0.154288	-0.0875491	-0.0218184	0.189596	0.345755	0.397836	0.463233	0.404252	0.302295	0.23236	0.248363	0.197764	0.200921	0.292491	0.38073	0.466597	0.490178	0.476838	0.425239	0.171869	0.106574	-0.0131615	-0.120561	0.287649	0.496656	0.671069	0.733573	0.649538	0.572199	0.519569	prec_9	0.733573
1	chr7D_353458032	-0.09123	-0.0495932	-0.0392033	-0.418805	0.248896	-0.368717	-0.0781897	-0.542657	-0.0189795	0.49011	-0.524524	0.361252	-0.106355	0.0814846	0.38274	0.543834	0.51918	0.610644	-0.137513	0.503456	0.589092	0.486293	0.334543	0.412593	0.325529	0.144638	0.0340891	0.0107823	-0.0340145	-0.154288	-0.0875491	-0.0218184	0.189596	0.345755	0.397836	0.463233	0.404252	0.302295	0.23236	0.248363	0.197764	0.200921	0.292491	0.38073	0.466597	0.490178	0.476838	0.425239	0.171869	0.106574	-0.0131615	-0.120561	0.287649	0.496656	0.671069	0.733573	0.649538	0.572199	0.519569	prec_9	0.733573
1	chr7D_353466624	-0.09123	-0.0495932	-0.0392033	-0.418805	0.248896	-0.368717	-0.0781897	-0.542657	-0.0189795	0.49011	-0.524524	0.361252	-0.106355	0.0814846	0.38274	0.543834	0.51918	0.610644	-0.137513	0.503456	0.589092	0.486293	0.334543	0.412593	0.325529	0.144638	0.0340891	0.0107823	-0.0340145	-0.154288	-0.0875491	-0.0218184	0.189596	0.345755	0.397836	0.463233	0.404252	0.302295	0.23236	0.248363	0.197764	0.200921	0.292491	0.38073	0.466597	0.490178	0.476838	0.425239	0.171869	0.106574	-0.0131615	-0.120561	0.287649	0.496656	0.671069	0.733573	0.649538	0.572199	0.519569	prec_9	0.733573
1	chr7D_353474105	-0.09123	-0.0495932	-0.0392033	-0.418805	0.248896	-0.368717	-0.0781897	-0.542657	-0.0189795	0.49011	-0.524524	0.361252	-0.106355	0.0814846	0.38274	0.543834	0.51918	0.610644	-0.137513	0.503456	0.589092	0.486293	0.334543	0.412593	0.325529	0.144638	0.0340891	0.0107823	-0.0340145	-0.154288	-0.0875491	-0.0218184	0.189596	0.345755	0.397836	0.463233	0.404252	0.302295	0.23236	0.248363	0.197764	0.200921	0.292491	0.38073	0.466597	0.490178	0.476838	0.425239	0.171869	0.106574	-0.0131615	-0.120561	0.287649	0.496656	0.671069	0.733573	0.649538	0.572199	0.519569	prec_9	0.733573
1	chr7D_353476653	-0.09123	-0.0495932	-0.0392033	-0.418805	0.248896	-0.368717	-0.0781897	-0.542657	-0.0189795	0.49011	-0.524524	0.361252	-0.106355	0.0814846	0.38274	0.543834	0.51918	0.610644	-0.137513	0.503456	0.589092	0.486293	0.334543	0.412593	0.325529	0.144638	0.0340891	0.0107823	-0.0340145	-0.154288	-0.0875491	-0.0218184	0.189596	0.345755	0.397836	0.463233	0.404252	0.302295	0.23236	0.248363	0.197764	0.200921	0.292491	0.38073	0.466597	0.490178	0.476838	0.425239	0.171869	0.106574	-0.0131615	-0.120561	0.287649	0.496656	0.671069	0.733573	0.649538	0.572199	0.519569	prec_9	0.733573
1	chr7D_353491182	-0.09123	-0.0495932	-0.0392033	-0.418805	0.248896	-0.368717	-0.0781897	-0.542657	-0.0189795	0.49011	-0.524524	0.361252	-0.106355	0.0814846	0.38274	0.543834	0.51918	0.610644	-0.137513	0.503456	0.589092	0.486293	0.334543	0.412593	0.325529	0.144638	0.0340891	0.0107823	-0.0340145	-0.154288	-0.0875491	-0.0218184	0.189596	0.345755	0.397836	0.463233	0.404252	0.302295	0.23236	0.248363	0.197764	0.200921	0.292491	0.38073	0.466597	0.490178	0.476838	0.425239	0.171869	0.106574	-0.0131615	-0.120561	0.287649	0.496656	0.671069	0.733573	0.649538	0.572199	0.519569	prec_9	0.733573
1	chr7D_353510983	-0.09123	-0.0495932	-0.0392033	-0.418805	0.248896	-0.368717	-0.0781897	-0.542657	-0.0189795	0.49011	-0.524524	0.361252	-0.106355	0.0814846	0.38274	0.543834	0.51918	0.610644	-0.137513	0.503456	0.589092	0.486293	0.334543	0.412593	0.325529	0.144638	0.0340891	0.0107823	-0.0340145	-0.154288	-0.0875491	-0.0218184	0.189596	0.345755	0.397836	0.463233	0.404252	0.302295	0.23236	0.248363	0.197764	0.200921	0.292491	0.38073	0.466597	0.490178	0.476838	0.425239	0.171869	0.106574	-0.0131615	-0.120561	0.287649	0.496656	0.671069	0.733573	0.649538	0.572199	0.519569	prec_9	0.733573
1	chr7D_353526995	-0.09123	-0.0495932	-0.0392033	-0.418805	0.248896	-0.368717	-0.0781897	-0.542657	-0.0189795	0.49011	-0.524524	0.361252	-0.106355	0.0814846	0.38274	0.543834	0.51918	0.610644	-0.137513	0.503456	0.589092	0.486293	0.334543	0.412593	0.325529	0.144638	0.0340891	0.0107823	-0.0340145	-0.154288	-0.0875491	-0.0218184	0.189596	0.345755	0.397836	0.463233	0.404252	0.302295	0.23236	0.248363	0.197764	0.200921	0.292491	0.38073	0.466597	0.490178	0.476838	0.425239	0.171869	0.106574	-0.0131615	-0.120561	0.287649	0.496656	0.671069	0.733573	0.649538	0.572199	0.519569	prec_9	0.733573
1	chr7D_353537580	-0.09123	-0.0495932	-0.0392033	-0.418805	0.248896	-0.368717	-0.0781897	-0.542657	-0.0189795	0.49011	-0.524524	0.361252	-0.106355	0.0814846	0.38274	0.543834	0.51918	0.610644	-0.137513	0.503456	0.589092	0.486293	0.334543	0.412593	0.325529	0.144638	0.0340891	0.0107823	-0.0340145	-0.154288	-0.0875491	-0.0218184	0.189596	0.345755	0.397836	0.463233	0.404252	0.302295	0.23236	0.248363	0.197764	0.200921	0.292491	0.38073	0.466597	0.490178	0.476838	0.425239	0.171869	0.106574	-0.0131615	-0.120561	0.287649	0.496656	0.671069	0.733573	0.649538	0.572199	0.519569	prec_9	0.733573
1	chr7D_353547261	-0.09123	-0.0495932	-0.0392033	-0.418805	0.248896	-0.368717	-0.0781897	-0.542657	-0.0189795	0.49011	-0.524524	0.361252	-0.106355	0.0814846	0.38274	0.543834	0.51918	0.610644	-0.137513	0.503456	0.589092	0.486293	0.334543	0.412593	0.325529	0.144638	0.0340891	0.0107823	-0.0340145	-0.154288	-0.0875491	-0.0218184	0.189596	0.345755	0.397836	0.463233	0.404252	0.302295	0.23236	0.248363	0.197764	0.200921	0.292491	0.38073	0.466597	0.490178	0.476838	0.425239	0.171869	0.106574	-0.0131615	-0.120561	0.287649	0.496656	0.671069	0.733573	0.649538	0.572199	0.519569	prec_9	0.733573
1	chr7D_353556812	-0.168244	-0.151819	-0.0220013	-0.379151	0.252524	-0.418012	-0.088923	-0.573943	-0.0413438	0.524187	-0.57992	0.308017	-0.151422	0.0747352	0.393763	0.387634	0.302581	0.535682	-0.25275	0.307197	0.504109	0.427681	0.206359	0.396409	0.323981	0.121726	0.000864417	0.02493	-0.0881401	-0.231013	-0.135144	-0.0653494	0.201186	0.369703	0.383299	0.487128	0.433105	0.286654	0.192096	0.295821	0.208219	0.218328	0.339054	0.426048	0.535661	0.561916	0.495164	0.258821	0.0213092	0.0113364	-0.0550951	-0.12284	0.268374	0.465013	0.571642	0.55479	0.448727	0.396157	0.364732	bio7	0.57992
1	chr7D_353559158	-0.09123	-0.0495932	-0.0392033	-0.418805	0.248896	-0.368717	-0.0781897	-0.542657	-0.0189795	0.49011	-0.524524	0.361252	-0.106355	0.0814846	0.38274	0.543834	0.51918	0.610644	-0.137513	0.503456	0.589092	0.486293	0.334543	0.412593	0.325529	0.144638	0.0340891	0.0107823	-0.0340145	-0.154288	-0.0875491	-0.0218184	0.189596	0.345755	0.397836	0.463233	0.404252	0.302295	0.23236	0.248363	0.197764	0.200921	0.292491	0.38073	0.466597	0.490178	0.476838	0.425239	0.171869	0.106574	-0.0131615	-0.120561	0.287649	0.496656	0.671069	0.733573	0.649538	0.572199	0.519569	prec_9	0.733573
1	chr7D_353559368	-0.168244	-0.151819	-0.0220013	-0.379151	0.252524	-0.418012	-0.088923	-0.573943	-0.0413438	0.524187	-0.57992	0.308017	-0.151422	0.0747352	0.393763	0.387634	0.302581	0.535682	-0.25275	0.307197	0.504109	0.427681	0.206359	0.396409	0.323981	0.121726	0.000864417	0.02493	-0.0881401	-0.231013	-0.135144	-0.0653494	0.201186	0.369703	0.383299	0.487128	0.433105	0.286654	0.192096	0.295821	0.208219	0.218328	0.339054	0.426048	0.535661	0.561916	0.495164	0.258821	0.0213092	0.0113364	-0.0550951	-0.12284	0.268374	0.465013	0.571642	0.55479	0.448727	0.396157	0.364732	bio7	0.57992
1	chr7D_353564420	-0.09123	-0.0495932	-0.0392033	-0.418805	0.248896	-0.368717	-0.0781897	-0.542657	-0.0189795	0.49011	-0.524524	0.361252	-0.106355	0.0814846	0.38274	0.543834	0.51918	0.610644	-0.137513	0.503456	0.589092	0.486293	0.334543	0.412593	0.325529	0.144638	0.0340891	0.0107823	-0.0340145	-0.154288	-0.0875491	-0.0218184	0.189596	0.345755	0.397836	0.463233	0.404252	0.302295	0.23236	0.248363	0.197764	0.200921	0.292491	0.38073	0.466597	0.490178	0.476838	0.425239	0.171869	0.106574	-0.0131615	-0.120561	0.287649	0.496656	0.671069	0.733573	0.649538	0.572199	0.519569	prec_9	0.733573
1	chr7D_353574950	-0.09123	-0.0495932	-0.0392033	-0.418805	0.248896	-0.368717	-0.0781897	-0.542657	-0.0189795	0.49011	-0.524524	0.361252	-0.106355	0.0814846	0.38274	0.543834	0.51918	0.610644	-0.137513	0.503456	0.589092	0.486293	0.334543	0.412593	0.325529	0.144638	0.0340891	0.0107823	-0.0340145	-0.154288	-0.0875491	-0.0218184	0.189596	0.345755	0.397836	0.463233	0.404252	0.302295	0.23236	0.248363	0.197764	0.200921	0.292491	0.38073	0.466597	0.490178	0.476838	0.425239	0.171869	0.106574	-0.0131615	-0.120561	0.287649	0.496656	0.671069	0.733573	0.649538	0.572199	0.519569	prec_9	0.733573
1	chr7D_353586770	-0.09123	-0.0495932	-0.0392033	-0.418805	0.248896	-0.368717	-0.0781897	-0.542657	-0.0189795	0.49011	-0.524524	0.361252	-0.106355	0.0814846	0.38274	0.543834	0.51918	0.610644	-0.137513	0.503456	0.589092	0.486293	0.334543	0.412593	0.325529	0.144638	0.0340891	0.0107823	-0.0340145	-0.154288	-0.0875491	-0.0218184	0.189596	0.345755	0.397836	0.463233	0.404252	0.302295	0.23236	0.248363	0.197764	0.200921	0.292491	0.38073	0.466597	0.490178	0.476838	0.425239	0.171869	0.106574	-0.0131615	-0.120561	0.287649	0.496656	0.671069	0.733573	0.649538	0.572199	0.519569	prec_9	0.733573
1	chr7D_353591045	-0.09123	-0.0495932	-0.0392033	-0.418805	0.248896	-0.368717	-0.0781897	-0.542657	-0.0189795	0.49011	-0.524524	0.361252	-0.106355	0.0814846	0.38274	0.543834	0.51918	0.610644	-0.137513	0.503456	0.589092	0.486293	0.334543	0.412593	0.325529	0.144638	0.0340891	0.0107823	-0.0340145	-0.154288	-0.0875491	-0.0218184	0.189596	0.345755	0.397836	0.463233	0.404252	0.302295	0.23236	0.248363	0.197764	0.200921	0.292491	0.38073	0.466597	0.490178	0.476838	0.425239	0.171869	0.106574	-0.0131615	-0.120561	0.287649	0.496656	0.671069	0.733573	0.649538	0.572199	0.519569	prec_9	0.733573
1	chr7D_353596155	-0.09123	-0.0495932	-0.0392033	-0.418805	0.248896	-0.368717	-0.0781897	-0.542657	-0.0189795	0.49011	-0.524524	0.361252	-0.106355	0.0814846	0.38274	0.543834	0.51918	0.610644	-0.137513	0.503456	0.589092	0.486293	0.334543	0.412593	0.325529	0.144638	0.0340891	0.0107823	-0.0340145	-0.154288	-0.0875491	-0.0218184	0.189596	0.345755	0.397836	0.463233	0.404252	0.302295	0.23236	0.248363	0.197764	0.200921	0.292491	0.38073	0.466597	0.490178	0.476838	0.425239	0.171869	0.106574	-0.0131615	-0.120561	0.287649	0.496656	0.671069	0.733573	0.649538	0.572199	0.519569	prec_9	0.733573
1	chr7D_353671522	-0.09123	-0.0495932	-0.0392033	-0.418805	0.248896	-0.368717	-0.0781897	-0.542657	-0.0189795	0.49011	-0.524524	0.361252	-0.106355	0.0814846	0.38274	0.543834	0.51918	0.610644	-0.137513	0.503456	0.589092	0.486293	0.334543	0.412593	0.325529	0.144638	0.0340891	0.0107823	-0.0340145	-0.154288	-0.0875491	-0.0218184	0.189596	0.345755	0.397836	0.463233	0.404252	0.302295	0.23236	0.248363	0.197764	0.200921	0.292491	0.38073	0.466597	0.490178	0.476838	0.425239	0.171869	0.106574	-0.0131615	-0.120561	0.287649	0.496656	0.671069	0.733573	0.649538	0.572199	0.519569	prec_9	0.733573
1	chr7D_353688385	-0.09123	-0.0495932	-0.0392033	-0.418805	0.248896	-0.368717	-0.0781897	-0.542657	-0.0189795	0.49011	-0.524524	0.361252	-0.106355	0.0814846	0.38274	0.543834	0.51918	0.610644	-0.137513	0.503456	0.589092	0.486293	0.334543	0.412593	0.325529	0.144638	0.0340891	0.0107823	-0.0340145	-0.154288	-0.0875491	-0.0218184	0.189596	0.345755	0.397836	0.463233	0.404252	0.302295	0.23236	0.248363	0.197764	0.200921	0.292491	0.38073	0.466597	0.490178	0.476838	0.425239	0.171869	0.106574	-0.0131615	-0.120561	0.287649	0.496656	0.671069	0.733573	0.649538	0.572199	0.519569	prec_9	0.733573
1	chr7D_353722599	-0.09123	-0.0495932	-0.0392033	-0.418805	0.248896	-0.368717	-0.0781897	-0.542657	-0.0189795	0.49011	-0.524524	0.361252	-0.106355	0.0814846	0.38274	0.543834	0.51918	0.610644	-0.137513	0.503456	0.589092	0.486293	0.334543	0.412593	0.325529	0.144638	0.0340891	0.0107823	-0.0340145	-0.154288	-0.0875491	-0.0218184	0.189596	0.345755	0.397836	0.463233	0.404252	0.302295	0.23236	0.248363	0.197764	0.200921	0.292491	0.38073	0.466597	0.490178	0.476838	0.425239	0.171869	0.106574	-0.0131615	-0.120561	0.287649	0.496656	0.671069	0.733573	0.649538	0.572199	0.519569	prec_9	0.733573
1	chr7D_353737369	-0.09123	-0.0495932	-0.0392033	-0.418805	0.248896	-0.368717	-0.0781897	-0.542657	-0.0189795	0.49011	-0.524524	0.361252	-0.106355	0.0814846	0.38274	0.543834	0.51918	0.610644	-0.137513	0.503456	0.589092	0.486293	0.334543	0.412593	0.325529	0.144638	0.0340891	0.0107823	-0.0340145	-0.154288	-0.0875491	-0.0218184	0.189596	0.345755	0.397836	0.463233	0.404252	0.302295	0.23236	0.248363	0.197764	0.200921	0.292491	0.38073	0.466597	0.490178	0.476838	0.425239	0.171869	0.106574	-0.0131615	-0.120561	0.287649	0.496656	0.671069	0.733573	0.649538	0.572199	0.519569	prec_9	0.733573
1	chr7D_353762905	-0.09123	-0.0495932	-0.0392033	-0.418805	0.248896	-0.368717	-0.0781897	-0.542657	-0.0189795	0.49011	-0.524524	0.361252	-0.106355	0.0814846	0.38274	0.543834	0.51918	0.610644	-0.137513	0.503456	0.589092	0.486293	0.334543	0.412593	0.325529	0.144638	0.0340891	0.0107823	-0.0340145	-0.154288	-0.0875491	-0.0218184	0.189596	0.345755	0.397836	0.463233	0.404252	0.302295	0.23236	0.248363	0.197764	0.200921	0.292491	0.38073	0.466597	0.490178	0.476838	0.425239	0.171869	0.106574	-0.0131615	-0.120561	0.287649	0.496656	0.671069	0.733573	0.649538	0.572199	0.519569	prec_9	0.733573
1	chr7D_353788158	-0.09123	-0.0495932	-0.0392033	-0.418805	0.248896	-0.368717	-0.0781897	-0.542657	-0.0189795	0.49011	-0.524524	0.361252	-0.106355	0.0814846	0.38274	0.543834	0.51918	0.610644	-0.137513	0.503456	0.589092	0.486293	0.334543	0.412593	0.325529	0.144638	0.0340891	0.0107823	-0.0340145	-0.154288	-0.0875491	-0.0218184	0.189596	0.345755	0.397836	0.463233	0.404252	0.302295	0.23236	0.248363	0.197764	0.200921	0.292491	0.38073	0.466597	0.490178	0.476838	0.425239	0.171869	0.106574	-0.0131615	-0.120561	0.287649	0.496656	0.671069	0.733573	0.649538	0.572199	0.519569	prec_9	0.733573
1	chr7D_353817535	-0.0865196	-0.0761482	-0.0243742	-0.404603	0.232653	-0.348566	-0.0707847	-0.516511	-0.0256084	0.45843	-0.497685	0.36631	-0.104088	0.0713287	0.359475	0.527386	0.503107	0.591985	-0.138421	0.488213	0.571006	0.476303	0.320687	0.391138	0.306888	0.140355	0.0282735	0.00654751	-0.036144	-0.142625	-0.0769576	-0.014624	0.18857	0.334265	0.376972	0.441291	0.382641	0.287532	0.214631	0.228473	0.180358	0.186364	0.280052	0.363335	0.449785	0.472597	0.453386	0.408631	0.157597	0.0914489	-0.00738006	-0.0991127	0.286411	0.486646	0.654391	0.711197	0.625729	0.553951	0.495331	prec_9	0.711197
1	chr7D_357601309	-0.165523	-0.179817	-0.00670206	-0.359715	0.227021	-0.437057	-0.116605	-0.57147	-0.0671857	0.508015	-0.586416	0.301314	-0.156536	0.0499683	0.372923	0.382846	0.284127	0.531714	-0.277775	0.289972	0.501046	0.423175	0.198689	0.379334	0.303792	0.0966522	-0.0255	0.00102662	-0.112931	-0.245776	-0.148713	-0.0825039	0.180952	0.350752	0.36655	0.468823	0.410081	0.259867	0.164071	0.271768	0.177436	0.19257	0.314343	0.400684	0.514041	0.544287	0.478658	0.246531	0.00874896	-0.00379927	-0.0543477	-0.108616	0.280072	0.455853	0.562068	0.54519	0.452729	0.398822	0.358495	bio7	0.586416
1	chr7D_360082915	-0.0921512	-0.625033	0.360321	0.067839	-0.338278	-0.68915	-0.571571	-0.336141	-0.583118	0.0472678	-0.573347	0.164457	-0.381302	-0.470529	-0.179928	0.463316	0.259768	0.473661	-0.476733	0.293092	0.480581	0.435647	0.203211	-0.153076	-0.245921	-0.460538	-0.538363	-0.522083	-0.615514	-0.616411	-0.538224	-0.496213	-0.340348	-0.191487	-0.155138	-0.0322589	-0.14336	-0.308836	-0.365923	-0.239497	-0.356705	-0.294835	-0.151055	-0.0189601	0.0901388	0.111911	0.0138109	0.225746	0.0662609	0.0495699	0.195531	0.419159	0.583384	0.443347	0.454007	0.387435	0.543239	0.527724	0.349535	bio2	0.68915
1	chr7D_361204026	-0.0732104	0.51003	-0.406921	-0.460009	0.620448	0.301001	0.51211	-0.230936	0.5797	0.49042	0.0135552	0.14302	0.259429	0.578805	0.596373	-0.102313	0.0236621	0.0416702	0.241111	-0.00574164	0.00294465	-0.0309474	-0.00792946	0.571269	0.595989	0.615878	0.572489	0.582599	0.562722	0.417111	0.433037	0.460129	0.56987	0.58375	0.559902	0.533731	0.596521	0.622461	0.58523	0.561029	0.592109	0.53741	0.508287	0.45622	0.452677	0.455702	0.493442	0.0230685	-0.0504303	-0.04151	-0.265654	-0.572853	-0.348478	0.00214726	0.0975856	0.148099	-0.124545	-0.159552	-0.000530051	tmin_3	0.622461
1	chr7D_361274907	-0.0732104	0.51003	-0.406921	-0.460009	0.620448	0.301001	0.51211	-0.230936	0.5797	0.49042	0.0135552	0.14302	0.259429	0.578805	0.596373	-0.102313	0.0236621	0.0416702	0.241111	-0.00574164	0.00294465	-0.0309474	-0.00792946	0.571269	0.595989	0.615878	0.572489	0.582599	0.562722	0.417111	0.433037	0.460129	0.56987	0.58375	0.559902	0.533731	0.596521	0.622461	0.58523	0.561029	0.592109	0.53741	0.508287	0.45622	0.452677	0.455702	0.493442	0.0230685	-0.0504303	-0.04151	-0.265654	-0.572853	-0.348478	0.00214726	0.0975856	0.148099	-0.124545	-0.159552	-0.000530051	tmin_3	0.622461
1	chr7D_361424048	-0.0732104	0.51003	-0.406921	-0.460009	0.620448	0.301001	0.51211	-0.230936	0.5797	0.49042	0.0135552	0.14302	0.259429	0.578805	0.596373	-0.102313	0.0236621	0.0416702	0.241111	-0.00574164	0.00294465	-0.0309474	-0.00792946	0.571269	0.595989	0.615878	0.572489	0.582599	0.562722	0.417111	0.433037	0.460129	0.56987	0.58375	0.559902	0.533731	0.596521	0.622461	0.58523	0.561029	0.592109	0.53741	0.508287	0.45622	0.452677	0.455702	0.493442	0.0230685	-0.0504303	-0.04151	-0.265654	-0.572853	-0.348478	0.00214726	0.0975856	0.148099	-0.124545	-0.159552	-0.000530051	tmin_3	0.622461
1	chr7D_365905594	-0.0894852	-0.061902	-0.044488	-0.406475	0.243116	-0.356135	-0.0712438	-0.528005	-0.0197573	0.475652	-0.510254	0.347297	-0.102986	0.0795734	0.372862	0.540564	0.515876	0.592008	-0.12469	0.502247	0.569743	0.470429	0.340964	0.403904	0.31608	0.140534	0.025373	0.00550971	-0.0349018	-0.147936	-0.0799851	-0.0171597	0.192849	0.34235	0.388468	0.45316	0.392807	0.294158	0.219117	0.233715	0.186021	0.191099	0.282696	0.369163	0.458463	0.482065	0.464387	0.431093	0.176587	0.109778	0.00259206	-0.109729	0.276358	0.48009	0.656019	0.719106	0.63602	0.568167	0.514818	prec_9	0.719106
1	chr7D_365984051	-0.0894852	-0.061902	-0.044488	-0.406475	0.243116	-0.356135	-0.0712438	-0.528005	-0.0197573	0.475652	-0.510254	0.347297	-0.102986	0.0795734	0.372862	0.540564	0.515876	0.592008	-0.12469	0.502247	0.569743	0.470429	0.340964	0.403904	0.31608	0.140534	0.025373	0.00550971	-0.0349018	-0.147936	-0.0799851	-0.0171597	0.192849	0.34235	0.388468	0.45316	0.392807	0.294158	0.219117	0.233715	0.186021	0.191099	0.282696	0.369163	0.458463	0.482065	0.464387	0.431093	0.176587	0.109778	0.00259206	-0.109729	0.276358	0.48009	0.656019	0.719106	0.63602	0.568167	0.514818	prec_9	0.719106
1	chr7D_372314589	-0.169314	-0.149872	-0.0255938	-0.385144	0.26054	-0.424501	-0.0917128	-0.581783	-0.0367803	0.536088	-0.588138	0.314431	-0.14273	0.0804664	0.402806	0.384641	0.296034	0.538325	-0.261033	0.301832	0.507171	0.426403	0.205354	0.406078	0.333182	0.127725	0.0030257	0.0301356	-0.0876138	-0.233	-0.135164	-0.0642083	0.208196	0.378157	0.392638	0.495608	0.441322	0.293429	0.196598	0.305243	0.213094	0.223749	0.345721	0.432672	0.543629	0.569475	0.503981	0.259748	0.019498	0.0108337	-0.0583643	-0.128461	0.266429	0.467312	0.573171	0.55343	0.446447	0.395441	0.366224	bio7	0.588138
1	chr7D_372653995	-0.0755385	0.451042	-0.383846	-0.352121	0.502139	0.314295	0.499074	-0.198037	0.489418	0.380509	0.0461638	0.160542	0.173473	0.468338	0.48454	-0.035081	0.08621	0.079006	0.259521	0.0595845	0.0456533	0.0264921	0.0278714	0.47245	0.48419	0.492127	0.434072	0.443638	0.424555	0.290528	0.299312	0.327008	0.456111	0.49146	0.473213	0.431435	0.492906	0.510096	0.458445	0.428373	0.430787	0.374469	0.355505	0.319537	0.352115	0.376179	0.400559	0.0833083	0.00714314	0.0103256	-0.185013	-0.447709	-0.231827	0.0682809	0.140987	0.175298	-0.0537386	-0.0892965	0.0569083	tmin_3	0.510096
1	chr7D_380626453	-0.169314	-0.149872	-0.0255938	-0.385144	0.26054	-0.424501	-0.0917128	-0.581783	-0.0367803	0.536088	-0.588138	0.314431	-0.14273	0.0804664	0.402806	0.384641	0.296034	0.538325	-0.261033	0.301832	0.507171	0.426403	0.205354	0.406078	0.333182	0.127725	0.0030257	0.0301356	-0.0876138	-0.233	-0.135164	-0.0642083	0.208196	0.378157	0.392638	0.495608	0.441322	0.293429	0.196598	0.305243	0.213094	0.223749	0.345721	0.432672	0.543629	0.569475	0.503981	0.259748	0.019498	0.0108337	-0.0583643	-0.128461	0.266429	0.467312	0.573171	0.55343	0.446447	0.395441	0.366224	bio7	0.588138
1	chr7D_381617854	-0.169314	-0.149872	-0.0255938	-0.385144	0.26054	-0.424501	-0.0917128	-0.581783	-0.0367803	0.536088	-0.588138	0.314431	-0.14273	0.0804664	0.402806	0.384641	0.296034	0.538325	-0.261033	0.301832	0.507171	0.426403	0.205354	0.406078	0.333182	0.127725	0.0030257	0.0301356	-0.0876138	-0.233	-0.135164	-0.0642083	0.208196	0.378157	0.392638	0.495608	0.441322	0.293429	0.196598	0.305243	0.213094	0.223749	0.345721	0.432672	0.543629	0.569475	0.503981	0.259748	0.019498	0.0108337	-0.0583643	-0.128461	0.266429	0.467312	0.573171	0.55343	0.446447	0.395441	0.366224	bio7	0.588138
1	chr7D_383428852	-0.169314	-0.149872	-0.0255938	-0.385144	0.26054	-0.424501	-0.0917128	-0.581783	-0.0367803	0.536088	-0.588138	0.314431	-0.14273	0.0804664	0.402806	0.384641	0.296034	0.538325	-0.261033	0.301832	0.507171	0.426403	0.205354	0.406078	0.333182	0.127725	0.0030257	0.0301356	-0.0876138	-0.233	-0.135164	-0.0642083	0.208196	0.378157	0.392638	0.495608	0.441322	0.293429	0.196598	0.305243	0.213094	0.223749	0.345721	0.432672	0.543629	0.569475	0.503981	0.259748	0.019498	0.0108337	-0.0583643	-0.128461	0.266429	0.467312	0.573171	0.55343	0.446447	0.395441	0.366224	bio7	0.588138
1	chr7D_384693304	-0.132184	-0.243827	-0.00860848	-0.19906	0.0951486	-0.357382	-0.110199	-0.454131	-0.140852	0.330982	-0.469366	0.257364	-0.176026	-0.0574716	0.216483	0.321615	0.233903	0.451184	-0.228264	0.238403	0.430788	0.381168	0.156674	0.208194	0.155043	-0.00593087	-0.109292	-0.086561	-0.180058	-0.267717	-0.191478	-0.126412	0.0824095	0.220274	0.21969	0.277946	0.23397	0.114909	0.027617	0.120629	0.0324401	0.0552441	0.163221	0.244249	0.338748	0.367981	0.29652	0.177102	0.017228	-0.0225144	-0.0440027	-0.0199785	0.310999	0.4222	0.484303	0.437709	0.382061	0.341879	0.279132	prec_8	0.484303
1	chr7D_403944634	-0.109897	-0.186312	0.129201	-0.0441385	-0.0537211	-0.208338	-0.10216	-0.188409	-0.163423	0.0855748	-0.235572	0.0587291	-0.314132	-0.11928	0.0155727	0.13355	0.0941371	0.212437	-0.145873	0.082631	0.200992	0.202257	-0.0060646	-0.020926	-0.0563496	-0.111507	-0.112524	-0.124868	-0.148044	-0.179507	-0.158569	-0.150474	-0.0947265	-0.00352191	-0.0275083	0.0645038	0.034061	-0.0385937	-0.0662982	-0.0352646	-0.0248805	-0.0246309	0.0241785	0.0688607	0.100244	0.144124	0.0572435	-0.0529134	-0.0699334	-0.0620235	0.0194244	0.091305	0.188077	0.195423	0.202906	0.157636	0.12694	0.0851577	0.0128227	bio9	0.314132
1	chr7D_404090205	-0.109897	-0.186312	0.129201	-0.0441385	-0.0537211	-0.208338	-0.10216	-0.188409	-0.163423	0.0855748	-0.235572	0.0587291	-0.314132	-0.11928	0.0155727	0.13355	0.0941371	0.212437	-0.145873	0.082631	0.200992	0.202257	-0.0060646	-0.020926	-0.0563496	-0.111507	-0.112524	-0.124868	-0.148044	-0.179507	-0.158569	-0.150474	-0.0947265	-0.00352191	-0.0275083	0.0645038	0.034061	-0.0385937	-0.0662982	-0.0352646	-0.0248805	-0.0246309	0.0241785	0.0688607	0.100244	0.144124	0.0572435	-0.0529134	-0.0699334	-0.0620235	0.0194244	0.091305	0.188077	0.195423	0.202906	0.157636	0.12694	0.0851577	0.0128227	bio9	0.314132
1	chr7D_424376168	-0.0682824	0.0914886	0.0241206	-0.241573	0.170817	-0.112637	-0.000187541	-0.168598	0.0785364	0.229562	-0.167058	0.124357	-0.0112263	0.124431	0.196313	0.119896	0.118483	0.222463	-0.0879121	0.107595	0.193262	0.155855	0.0286818	0.205293	0.19882	0.1298	0.119895	0.126106	0.106079	0.0303923	0.0605587	0.0653082	0.124133	0.143546	0.1686	0.232813	0.23082	0.184056	0.172076	0.211652	0.206625	0.193895	0.2186	0.220583	0.23528	0.206141	0.215837	0.0441868	-0.0309799	-0.00927401	-0.0283022	-0.095116	-0.0017268	0.142464	0.211296	0.235881	0.133273	0.101132	0.128474	alt	0.241573
1	chr7D_444892230	-0.111825	0.376717	-0.474924	-0.240967	0.39669	0.132671	0.34691	-0.335222	0.314788	0.387663	-0.118291	0.134369	0.0326469	0.310721	0.435557	0.134029	0.252113	0.17528	0.318776	0.226161	0.138228	0.124672	0.179303	0.458986	0.439606	0.388736	0.258665	0.269317	0.2306	0.0632436	0.0770247	0.129835	0.356112	0.468093	0.476773	0.416434	0.480213	0.453617	0.333943	0.31007	0.259567	0.199242	0.217386	0.225005	0.317894	0.376982	0.396583	0.213152	0.135722	0.133709	-0.0808308	-0.366614	-0.110119	0.182215	0.276431	0.294262	0.0978417	0.0567023	0.196561	tmin_2	0.480213
1	chr7D_448077006	-0.124817	-0.0771622	-0.0234808	-0.400194	0.267758	-0.326017	-0.0410703	-0.519176	0.00976268	0.475087	-0.483122	0.338121	-0.108619	0.110352	0.389126	0.375575	0.339326	0.525667	-0.177101	0.323355	0.509876	0.461341	0.164655	0.412787	0.35514	0.20035	0.109261	0.0943169	0.0399844	-0.0759295	0.00857395	0.051606	0.237745	0.368369	0.409033	0.460416	0.423577	0.313006	0.246728	0.281074	0.23718	0.22753	0.330164	0.397471	0.484249	0.500152	0.475969	0.256359	-0.0165083	-0.0365501	-0.110856	-0.153564	0.267128	0.421082	0.545759	0.602271	0.476181	0.370678	0.334325	prec_9	0.602271
1	chr7D_448328024	-0.123215	-0.0893113	-0.0185043	-0.390254	0.255214	-0.342571	-0.0643666	-0.515995	-0.00521432	0.468598	-0.489872	0.333803	-0.114026	0.0981811	0.377967	0.374476	0.335228	0.519186	-0.180639	0.319921	0.504979	0.457238	0.161664	0.40509	0.34562	0.189147	0.0967475	0.0808637	0.0273005	-0.0874029	-0.00356096	0.0391528	0.226061	0.358562	0.401947	0.453152	0.414145	0.302002	0.234811	0.269512	0.225631	0.217157	0.32065	0.390288	0.477265	0.493019	0.469773	0.251771	-0.0215465	-0.0419335	-0.110097	-0.145706	0.268742	0.413786	0.539974	0.59857	0.478509	0.372852	0.329734	prec_9	0.59857
1	chr7D_454291735	-0.094074	-0.0320323	0.0402626	-0.143452	0.0588608	-0.199446	-0.0137977	-0.296195	-0.0790498	0.215815	-0.294544	0.188462	-0.155257	-0.0411266	0.137722	0.220043	0.176568	0.371743	-0.17206	0.172774	0.353161	0.322326	0.0689115	0.0997342	0.0652175	-0.0175219	-0.0582217	-0.0440209	-0.11482	-0.193711	-0.15865	-0.127203	0.00302076	0.094229	0.1005	0.155456	0.128568	0.0661874	0.0299275	0.0893809	0.0238133	0.0153015	0.0736055	0.117364	0.183075	0.207677	0.16304	0.149318	0.00543441	0.0123669	-0.035691	-0.00351753	0.271788	0.365074	0.381104	0.331191	0.287313	0.222276	0.227611	prec_8	0.381104
1	chr7D_454329512	-0.094074	-0.0320323	0.0402626	-0.143452	0.0588608	-0.199446	-0.0137977	-0.296195	-0.0790498	0.215815	-0.294544	0.188462	-0.155257	-0.0411266	0.137722	0.220043	0.176568	0.371743	-0.17206	0.172774	0.353161	0.322326	0.0689115	0.0997342	0.0652175	-0.0175219	-0.0582217	-0.0440209	-0.11482	-0.193711	-0.15865	-0.127203	0.00302076	0.094229	0.1005	0.155456	0.128568	0.0661874	0.0299275	0.0893809	0.0238133	0.0153015	0.0736055	0.117364	0.183075	0.207677	0.16304	0.149318	0.00543441	0.0123669	-0.035691	-0.00351753	0.271788	0.365074	0.381104	0.331191	0.287313	0.222276	0.227611	prec_8	0.381104
1	chr7D_454370353	-0.094074	-0.0320323	0.0402626	-0.143452	0.0588608	-0.199446	-0.0137977	-0.296195	-0.0790498	0.215815	-0.294544	0.188462	-0.155257	-0.0411266	0.137722	0.220043	0.176568	0.371743	-0.17206	0.172774	0.353161	0.322326	0.0689115	0.0997342	0.0652175	-0.0175219	-0.0582217	-0.0440209	-0.11482	-0.193711	-0.15865	-0.127203	0.00302076	0.094229	0.1005	0.155456	0.128568	0.0661874	0.0299275	0.0893809	0.0238133	0.0153015	0.0736055	0.117364	0.183075	0.207677	0.16304	0.149318	0.00543441	0.0123669	-0.035691	-0.00351753	0.271788	0.365074	0.381104	0.331191	0.287313	0.222276	0.227611	prec_8	0.381104
1	chr7D_454395013	-0.094074	-0.0320323	0.0402626	-0.143452	0.0588608	-0.199446	-0.0137977	-0.296195	-0.0790498	0.215815	-0.294544	0.188462	-0.155257	-0.0411266	0.137722	0.220043	0.176568	0.371743	-0.17206	0.172774	0.353161	0.322326	0.0689115	0.0997342	0.0652175	-0.0175219	-0.0582217	-0.0440209	-0.11482	-0.193711	-0.15865	-0.127203	0.00302076	0.094229	0.1005	0.155456	0.128568	0.0661874	0.0299275	0.0893809	0.0238133	0.0153015	0.0736055	0.117364	0.183075	0.207677	0.16304	0.149318	0.00543441	0.0123669	-0.035691	-0.00351753	0.271788	0.365074	0.381104	0.331191	0.287313	0.222276	0.227611	prec_8	0.381104
1	chr7D_463513884	-0.0800713	-0.715353	0.351215	0.117133	-0.384872	-0.637124	-0.533977	-0.280195	-0.60762	-0.0240006	-0.521591	0.105085	-0.378248	-0.505477	-0.237973	0.497487	0.286368	0.409378	-0.421739	0.333128	0.411653	0.376157	0.275124	-0.200327	-0.299742	-0.508747	-0.603027	-0.567627	-0.644663	-0.614187	-0.526973	-0.490342	-0.33633	-0.213141	-0.205197	-0.0688202	-0.193234	-0.363161	-0.437123	-0.306879	-0.40919	-0.331564	-0.180387	-0.0480329	0.0786538	0.0921384	-0.029883	0.297212	0.128575	0.111894	0.301257	0.480958	0.560943	0.381226	0.40567	0.348775	0.522721	0.559172	0.379749	lon	0.715353
1	chr7D_463595188	-0.0800713	-0.715353	0.351215	0.117133	-0.384872	-0.637124	-0.533977	-0.280195	-0.60762	-0.0240006	-0.521591	0.105085	-0.378248	-0.505477	-0.237973	0.497487	0.286368	0.409378	-0.421739	0.333128	0.411653	0.376157	0.275124	-0.200327	-0.299742	-0.508747	-0.603027	-0.567627	-0.644663	-0.614187	-0.526973	-0.490342	-0.33633	-0.213141	-0.205197	-0.0688202	-0.193234	-0.363161	-0.437123	-0.306879	-0.40919	-0.331564	-0.180387	-0.0480329	0.0786538	0.0921384	-0.029883	0.297212	0.128575	0.111894	0.301257	0.480958	0.560943	0.381226	0.40567	0.348775	0.522721	0.559172	0.379749	lon	0.715353
1	chr7D_463671975	-0.0800713	-0.715353	0.351215	0.117133	-0.384872	-0.637124	-0.533977	-0.280195	-0.60762	-0.0240006	-0.521591	0.105085	-0.378248	-0.505477	-0.237973	0.497487	0.286368	0.409378	-0.421739	0.333128	0.411653	0.376157	0.275124	-0.200327	-0.299742	-0.508747	-0.603027	-0.567627	-0.644663	-0.614187	-0.526973	-0.490342	-0.33633	-0.213141	-0.205197	-0.0688202	-0.193234	-0.363161	-0.437123	-0.306879	-0.40919	-0.331564	-0.180387	-0.0480329	0.0786538	0.0921384	-0.029883	0.297212	0.128575	0.111894	0.301257	0.480958	0.560943	0.381226	0.40567	0.348775	0.522721	0.559172	0.379749	lon	0.715353
1	chr7D_467732452	-0.165269	-0.167068	-0.000874891	-0.384066	0.248065	-0.415539	-0.0911792	-0.568515	-0.0439718	0.515518	-0.573307	0.339219	-0.144075	0.0704332	0.386953	0.370892	0.283209	0.540284	-0.277394	0.287254	0.510734	0.435288	0.182102	0.391288	0.322482	0.127976	0.00686388	0.031254	-0.0888534	-0.226159	-0.131202	-0.0607512	0.203281	0.368763	0.379369	0.48176	0.429383	0.285991	0.191781	0.29882	0.206355	0.218134	0.342719	0.425944	0.533436	0.558348	0.491263	0.234293	-0.00243274	-0.0108919	-0.0702836	-0.115429	0.279729	0.476834	0.573527	0.546777	0.436792	0.380604	0.344517	prec_8	0.573527
1	chr7D_469369971	-0.169314	-0.149872	-0.0255938	-0.385144	0.26054	-0.424501	-0.0917128	-0.581783	-0.0367803	0.536088	-0.588138	0.314431	-0.14273	0.0804664	0.402806	0.384641	0.296034	0.538325	-0.261033	0.301832	0.507171	0.426403	0.205354	0.406078	0.333182	0.127725	0.0030257	0.0301356	-0.0876138	-0.233	-0.135164	-0.0642083	0.208196	0.378157	0.392638	0.495608	0.441322	0.293429	0.196598	0.305243	0.213094	0.223749	0.345721	0.432672	0.543629	0.569475	0.503981	0.259748	0.019498	0.0108337	-0.0583643	-0.128461	0.266429	0.467312	0.573171	0.55343	0.446447	0.395441	0.366224	bio7	0.588138
1	chr7D_469527046	-0.0741338	-0.714573	0.403555	0.0618954	-0.34568	-0.639172	-0.55295	-0.238706	-0.563056	-0.00366282	-0.502571	0.106934	-0.333836	-0.448255	-0.214234	0.450475	0.228715	0.405121	-0.482998	0.276052	0.410162	0.365726	0.223678	-0.196416	-0.285915	-0.480669	-0.546195	-0.506573	-0.581854	-0.54024	-0.454549	-0.435982	-0.32068	-0.215172	-0.210854	-0.0568778	-0.184941	-0.346174	-0.392734	-0.24835	-0.334494	-0.249822	-0.110309	0.00283614	0.100455	0.099841	-0.01886	0.233606	0.0669038	0.0478994	0.247438	0.44186	0.528128	0.360534	0.382412	0.327677	0.487406	0.519517	0.334381	lon	0.714573
1	chr7D_469590439	-0.0741338	-0.714573	0.403555	0.0618954	-0.34568	-0.639172	-0.55295	-0.238706	-0.563056	-0.00366282	-0.502571	0.106934	-0.333836	-0.448255	-0.214234	0.450475	0.228715	0.405121	-0.482998	0.276052	0.410162	0.365726	0.223678	-0.196416	-0.285915	-0.480669	-0.546195	-0.506573	-0.581854	-0.54024	-0.454549	-0.435982	-0.32068	-0.215172	-0.210854	-0.0568778	-0.184941	-0.346174	-0.392734	-0.24835	-0.334494	-0.249822	-0.110309	0.00283614	0.100455	0.099841	-0.01886	0.233606	0.0669038	0.0478994	0.247438	0.44186	0.528128	0.360534	0.382412	0.327677	0.487406	0.519517	0.334381	lon	0.714573
1	chr7D_472676742	-0.0769624	-0.70792	0.375032	0.113201	-0.380872	-0.636563	-0.549069	-0.253094	-0.59837	-0.0303823	-0.506664	0.133718	-0.365083	-0.491897	-0.242079	0.475792	0.265818	0.399733	-0.428407	0.312799	0.403162	0.369034	0.249014	-0.218702	-0.311308	-0.511119	-0.589502	-0.552807	-0.623064	-0.586338	-0.505463	-0.481527	-0.34543	-0.23525	-0.228008	-0.0863368	-0.209158	-0.374686	-0.437885	-0.302861	-0.398786	-0.320725	-0.179293	-0.057811	0.059707	0.0677869	-0.050828	0.265747	0.103841	0.0784742	0.286106	0.473866	0.542413	0.363502	0.391608	0.336522	0.501011	0.539839	0.354188	lon	0.70792
1	chr7D_476131069	-0.104388	-0.0411956	-0.0700907	-0.455584	0.306507	-0.404913	-0.0690682	-0.61475	0.00628925	0.572294	-0.586893	0.399472	-0.0672815	0.117087	0.451286	0.501999	0.445053	0.612551	-0.198795	0.443824	0.592164	0.463386	0.324801	0.485479	0.395504	0.18114	0.0381547	0.0492739	-0.0418356	-0.184272	-0.102117	-0.0304217	0.243272	0.410671	0.469624	0.529743	0.469251	0.343812	0.252732	0.323495	0.222169	0.234532	0.33671	0.42058	0.530988	0.55051	0.545162	0.434791	0.159294	0.0961669	-0.0338526	-0.164555	0.267521	0.515609	0.673329	0.703296	0.605819	0.556215	0.53265	prec_9	0.703296
1	chr7D_476150224	-0.104388	-0.0411956	-0.0700907	-0.455584	0.306507	-0.404913	-0.0690682	-0.61475	0.00628925	0.572294	-0.586893	0.399472	-0.0672815	0.117087	0.451286	0.501999	0.445053	0.612551	-0.198795	0.443824	0.592164	0.463386	0.324801	0.485479	0.395504	0.18114	0.0381547	0.0492739	-0.0418356	-0.184272	-0.102117	-0.0304217	0.243272	0.410671	0.469624	0.529743	0.469251	0.343812	0.252732	0.323495	0.222169	0.234532	0.33671	0.42058	0.530988	0.55051	0.545162	0.434791	0.159294	0.0961669	-0.0338526	-0.164555	0.267521	0.515609	0.673329	0.703296	0.605819	0.556215	0.53265	prec_9	0.703296
1	chr7D_476168641	-0.104388	-0.0411956	-0.0700907	-0.455584	0.306507	-0.404913	-0.0690682	-0.61475	0.00628925	0.572294	-0.586893	0.399472	-0.0672815	0.117087	0.451286	0.501999	0.445053	0.612551	-0.198795	0.443824	0.592164	0.463386	0.324801	0.485479	0.395504	0.18114	0.0381547	0.0492739	-0.0418356	-0.184272	-0.102117	-0.0304217	0.243272	0.410671	0.469624	0.529743	0.469251	0.343812	0.252732	0.323495	0.222169	0.234532	0.33671	0.42058	0.530988	0.55051	0.545162	0.434791	0.159294	0.0961669	-0.0338526	-0.164555	0.267521	0.515609	0.673329	0.703296	0.605819	0.556215	0.53265	prec_9	0.703296
1	chr7D_476177033	-0.104388	-0.0411956	-0.0700907	-0.455584	0.306507	-0.404913	-0.0690682	-0.61475	0.00628925	0.572294	-0.586893	0.399472	-0.0672815	0.117087	0.451286	0.501999	0.445053	0.612551	-0.198795	0.443824	0.592164	0.463386	0.324801	0.485479	0.395504	0.18114	0.0381547	0.0492739	-0.0418356	-0.184272	-0.102117	-0.0304217	0.243272	0.410671	0.469624	0.529743	0.469251	0.343812	0.252732	0.323495	0.222169	0.234532	0.33671	0.42058	0.530988	0.55051	0.545162	0.434791	0.159294	0.0961669	-0.0338526	-0.164555	0.267521	0.515609	0.673329	0.703296	0.605819	0.556215	0.53265	prec_9	0.703296
1	chr7D_476183537	-0.104388	-0.0411956	-0.0700907	-0.455584	0.306507	-0.404913	-0.0690682	-0.61475	0.00628925	0.572294	-0.586893	0.399472	-0.0672815	0.117087	0.451286	0.501999	0.445053	0.612551	-0.198795	0.443824	0.592164	0.463386	0.324801	0.485479	0.395504	0.18114	0.0381547	0.0492739	-0.0418356	-0.184272	-0.102117	-0.0304217	0.243272	0.410671	0.469624	0.529743	0.469251	0.343812	0.252732	0.323495	0.222169	0.234532	0.33671	0.42058	0.530988	0.55051	0.545162	0.434791	0.159294	0.0961669	-0.0338526	-0.164555	0.267521	0.515609	0.673329	0.703296	0.605819	0.556215	0.53265	prec_9	0.703296
1	chr7D_476196524	-0.104388	-0.0411956	-0.0700907	-0.455584	0.306507	-0.404913	-0.0690682	-0.61475	0.00628925	0.572294	-0.586893	0.399472	-0.0672815	0.117087	0.451286	0.501999	0.445053	0.612551	-0.198795	0.443824	0.592164	0.463386	0.324801	0.485479	0.395504	0.18114	0.0381547	0.0492739	-0.0418356	-0.184272	-0.102117	-0.0304217	0.243272	0.410671	0.469624	0.529743	0.469251	0.343812	0.252732	0.323495	0.222169	0.234532	0.33671	0.42058	0.530988	0.55051	0.545162	0.434791	0.159294	0.0961669	-0.0338526	-0.164555	0.267521	0.515609	0.673329	0.703296	0.605819	0.556215	0.53265	prec_9	0.703296
1	chr7D_476206587	-0.104388	-0.0411956	-0.0700907	-0.455584	0.306507	-0.404913	-0.0690682	-0.61475	0.00628925	0.572294	-0.586893	0.399472	-0.0672815	0.117087	0.451286	0.501999	0.445053	0.612551	-0.198795	0.443824	0.592164	0.463386	0.324801	0.485479	0.395504	0.18114	0.0381547	0.0492739	-0.0418356	-0.184272	-0.102117	-0.0304217	0.243272	0.410671	0.469624	0.529743	0.469251	0.343812	0.252732	0.323495	0.222169	0.234532	0.33671	0.42058	0.530988	0.55051	0.545162	0.434791	0.159294	0.0961669	-0.0338526	-0.164555	0.267521	0.515609	0.673329	0.703296	0.605819	0.556215	0.53265	prec_9	0.703296
1	chr7D_477628550	-0.0647392	0.495714	-0.267536	-0.342324	0.448848	0.00404685	0.145322	-0.245981	0.353779	0.445076	-0.14267	0.075534	0.157799	0.401125	0.464584	-0.0792154	-0.0135381	0.0151837	0.110354	-0.0372983	0.0072139	-0.0375788	-0.0478984	0.461508	0.465376	0.446166	0.404433	0.389224	0.363898	0.195048	0.184039	0.206356	0.325911	0.396365	0.451776	0.469304	0.510649	0.51224	0.478831	0.459057	0.472679	0.404938	0.378496	0.370698	0.359843	0.363185	0.44201	0.0105424	-0.0709845	-0.0117612	-0.227231	-0.412269	-0.293482	-0.0566785	0.0441572	0.131647	-0.0040435	-0.067912	0.0203027	tmin_3	0.51224
1	chr7D_477725188	-0.0647392	0.495714	-0.267536	-0.342324	0.448848	0.00404685	0.145322	-0.245981	0.353779	0.445076	-0.14267	0.075534	0.157799	0.401125	0.464584	-0.0792154	-0.0135381	0.0151837	0.110354	-0.0372983	0.0072139	-0.0375788	-0.0478984	0.461508	0.465376	0.446166	0.404433	0.389224	0.363898	0.195048	0.184039	0.206356	0.325911	0.396365	0.451776	0.469304	0.510649	0.51224	0.478831	0.459057	0.472679	0.404938	0.378496	0.370698	0.359843	0.363185	0.44201	0.0105424	-0.0709845	-0.0117612	-0.227231	-0.412269	-0.293482	-0.0566785	0.0441572	0.131647	-0.0040435	-0.067912	0.0203027	tmin_3	0.51224
1	chr7D_497817733	-0.168782	-0.148958	-0.0177524	-0.391183	0.258724	-0.428802	-0.0907171	-0.589631	-0.0413438	0.540109	-0.596405	0.327241	-0.149182	0.0761266	0.404171	0.39574	0.305524	0.550555	-0.265573	0.311809	0.519482	0.437022	0.211133	0.407755	0.331634	0.123258	-0.00320723	0.0207838	-0.0965265	-0.242794	-0.147759	-0.0737215	0.198946	0.376524	0.391651	0.499842	0.442874	0.293676	0.195958	0.302082	0.210058	0.223075	0.341504	0.431324	0.539818	0.570462	0.505332	0.264061	0.0256385	0.0182945	-0.0507661	-0.118044	0.276236	0.479345	0.584297	0.563376	0.457578	0.405137	0.375201	bio7	0.596405
1	chr7D_498292427	-0.169267	-0.137304	-0.0337967	-0.381329	0.257224	-0.410334	-0.0798183	-0.578416	-0.0346863	0.52748	-0.577342	0.308932	-0.14496	0.0788098	0.398764	0.380118	0.296028	0.529595	-0.247946	0.300697	0.49765	0.418423	0.205781	0.407423	0.335002	0.129377	0.00318207	0.0306383	-0.0844169	-0.232417	-0.135692	-0.0666282	0.205676	0.377462	0.394367	0.492489	0.444838	0.297348	0.196063	0.299948	0.205575	0.212371	0.333017	0.419986	0.534065	0.562936	0.500615	0.259506	0.018297	0.0140652	-0.0576212	-0.133966	0.257107	0.460299	0.566697	0.548513	0.439857	0.388505	0.362182	bio4	0.578416
1	chr7D_499049147	-0.119518	-0.396396	0.235326	-0.226635	0.0112305	-0.409644	-0.191388	-0.400002	-0.212559	0.262655	-0.463107	0.390383	-0.214704	-0.124391	0.129838	0.223127	0.114696	0.537675	-0.438947	0.106302	0.524695	0.498655	-0.0563845	0.10682	0.0531137	-0.104648	-0.145228	-0.137554	-0.25461	-0.294502	-0.197429	-0.159113	-0.000486078	0.120245	0.106823	0.158223	0.0899692	-0.0262822	-0.0472978	0.054976	-0.0622526	-0.0247512	0.0938954	0.155272	0.249972	0.291324	0.198756	-0.024204	-0.205499	-0.236499	-0.126957	0.0798524	0.507746	0.548309	0.504706	0.402051	0.328994	0.231415	0.132402	prec_7	0.548309
1	chr7D_500831749	-0.0778541	0.180377	-0.0780068	-0.404203	0.35287	0.0597903	0.220741	-0.215399	0.291376	0.349514	-0.0998455	0.221143	0.145653	0.313317	0.37932	0.0260987	0.0653136	0.241804	-0.0331078	0.0326725	0.210637	0.165759	-0.0302005	0.380781	0.363811	0.30435	0.266324	0.273614	0.231313	0.137347	0.163404	0.183764	0.283256	0.356853	0.369753	0.364397	0.385857	0.352491	0.331468	0.333017	0.302121	0.269342	0.288061	0.282208	0.314588	0.353603	0.370426	-0.0430244	-0.13121	-0.0873987	-0.206582	-0.297231	0.0105767	0.187173	0.250125	0.245861	0.0757805	-0.0142532	0.0473655	alt	0.404203
1	chr7D_500875334	-0.0873638	-0.322037	0.0518135	0.0241981	-0.0943446	-0.46933	-0.305398	-0.351351	-0.321595	0.1755	-0.470926	0.0870905	-0.281044	-0.229713	0.0173135	0.346464	0.222257	0.283393	-0.220011	0.259905	0.28385	0.249771	0.228294	0.019044	-0.0348149	-0.175196	-0.258497	-0.239428	-0.31181	-0.360212	-0.291148	-0.242495	-0.0766463	0.0155222	0.0168683	0.121733	0.0481547	-0.062158	-0.135191	-0.0316133	-0.0904266	-0.0479435	0.051672	0.141529	0.217079	0.203784	0.123914	0.2935	0.147658	0.0962707	0.146323	0.167495	0.247348	0.268325	0.308933	0.294022	0.357483	0.396521	0.307772	bio7	0.470926
1	chr7D_500959115	-0.0778541	0.180377	-0.0780068	-0.404203	0.35287	0.0597903	0.220741	-0.215399	0.291376	0.349514	-0.0998455	0.221143	0.145653	0.313317	0.37932	0.0260987	0.0653136	0.241804	-0.0331078	0.0326725	0.210637	0.165759	-0.0302005	0.380781	0.363811	0.30435	0.266324	0.273614	0.231313	0.137347	0.163404	0.183764	0.283256	0.356853	0.369753	0.364397	0.385857	0.352491	0.331468	0.333017	0.302121	0.269342	0.288061	0.282208	0.314588	0.353603	0.370426	-0.0430244	-0.13121	-0.0873987	-0.206582	-0.297231	0.0105767	0.187173	0.250125	0.245861	0.0757805	-0.0142532	0.0473655	alt	0.404203
1	chr7D_502259072	-0.160704	-0.143307	-0.0555209	-0.351594	0.251808	-0.399543	-0.0736685	-0.563095	-0.0350215	0.513983	-0.563669	0.287523	-0.0679453	0.0758993	0.388223	0.382246	0.312213	0.486619	-0.211848	0.315934	0.460818	0.395637	0.217798	0.384194	0.320469	0.126941	0.00519235	0.0353587	-0.0724034	-0.20833	-0.113083	-0.0402357	0.215156	0.370896	0.373306	0.471111	0.420444	0.277499	0.182789	0.280438	0.195415	0.205172	0.327095	0.408762	0.51917	0.543461	0.477628	0.272658	0.0374964	0.027323	-0.0421196	-0.12635	0.246845	0.417622	0.534209	0.532601	0.43625	0.394403	0.36832	bio7	0.563669
1	chr7D_511292021	-0.0648878	-0.0351012	0.0160349	-0.256805	0.152743	-0.214122	-0.04333	-0.304876	0.000145605	0.291893	-0.302093	0.24113	-0.161416	0.0644041	0.229523	0.252002	0.204381	0.378328	-0.158414	0.200509	0.36434	0.246851	0.135418	0.250664	0.192406	0.0740554	0.0104559	0.000649937	-0.0456613	-0.124608	-0.0816534	-0.052299	0.0953992	0.194771	0.23878	0.278032	0.241978	0.170266	0.128712	0.165665	0.116079	0.12319	0.174685	0.223544	0.276489	0.291189	0.286548	0.175115	0.0425112	0.0175786	-0.0297154	-0.0725704	0.159587	0.313138	0.363975	0.362923	0.295467	0.262579	0.246807	bio14	0.378328
1	chr7D_518416823	-0.16676	-0.145114	-0.0240095	-0.409087	0.281835	-0.407418	-0.0673548	-0.584098	-0.0178333	0.546833	-0.582224	0.306424	-0.122628	0.0989844	0.421092	0.36262	0.276976	0.524533	-0.263308	0.28036	0.491015	0.41051	0.186504	0.42692	0.355594	0.151655	0.028663	0.0535718	-0.0656729	-0.210713	-0.111234	-0.0341528	0.234673	0.401605	0.414835	0.513111	0.458203	0.314672	0.221574	0.327553	0.239434	0.250534	0.373243	0.460707	0.564095	0.588398	0.523988	0.240305	0.00221158	-0.00633032	-0.0794057	-0.146551	0.248803	0.454284	0.561815	0.543283	0.430824	0.380016	0.348502	tmin_11	0.588398
1	chr7D_518429037	-0.16676	-0.145114	-0.0240095	-0.409087	0.281835	-0.407418	-0.0673548	-0.584098	-0.0178333	0.546833	-0.582224	0.306424	-0.122628	0.0989844	0.421092	0.36262	0.276976	0.524533	-0.263308	0.28036	0.491015	0.41051	0.186504	0.42692	0.355594	0.151655	0.028663	0.0535718	-0.0656729	-0.210713	-0.111234	-0.0341528	0.234673	0.401605	0.414835	0.513111	0.458203	0.314672	0.221574	0.327553	0.239434	0.250534	0.373243	0.460707	0.564095	0.588398	0.523988	0.240305	0.00221158	-0.00633032	-0.0794057	-0.146551	0.248803	0.454284	0.561815	0.543283	0.430824	0.380016	0.348502	tmin_11	0.588398
1	chr7D_518464130	-0.16676	-0.145114	-0.0240095	-0.409087	0.281835	-0.407418	-0.0673548	-0.584098	-0.0178333	0.546833	-0.582224	0.306424	-0.122628	0.0989844	0.421092	0.36262	0.276976	0.524533	-0.263308	0.28036	0.491015	0.41051	0.186504	0.42692	0.355594	0.151655	0.028663	0.0535718	-0.0656729	-0.210713	-0.111234	-0.0341528	0.234673	0.401605	0.414835	0.513111	0.458203	0.314672	0.221574	0.327553	0.239434	0.250534	0.373243	0.460707	0.564095	0.588398	0.523988	0.240305	0.00221158	-0.00633032	-0.0794057	-0.146551	0.248803	0.454284	0.561815	0.543283	0.430824	0.380016	0.348502	tmin_11	0.588398
1	chr7D_527761786	-0.169314	-0.149872	-0.0255938	-0.385144	0.26054	-0.424501	-0.0917128	-0.581783	-0.0367803	0.536088	-0.588138	0.314431	-0.14273	0.0804664	0.402806	0.384641	0.296034	0.538325	-0.261033	0.301832	0.507171	0.426403	0.205354	0.406078	0.333182	0.127725	0.0030257	0.0301356	-0.0876138	-0.233	-0.135164	-0.0642083	0.208196	0.378157	0.392638	0.495608	0.441322	0.293429	0.196598	0.305243	0.213094	0.223749	0.345721	0.432672	0.543629	0.569475	0.503981	0.259748	0.019498	0.0108337	-0.0583643	-0.128461	0.266429	0.467312	0.573171	0.55343	0.446447	0.395441	0.366224	bio7	0.588138
1	chr7D_531158800	-0.167032	-0.19708	-0.000427937	-0.366868	0.216268	-0.439096	-0.109922	-0.572627	-0.0794139	0.504221	-0.593485	0.27626	-0.169679	0.0365258	0.363621	0.428002	0.327154	0.560885	-0.281262	0.336203	0.529909	0.447752	0.244072	0.358205	0.277806	0.0664931	-0.0588612	-0.0224291	-0.135111	-0.26924	-0.16734	-0.098571	0.169052	0.339945	0.346781	0.455539	0.391856	0.241322	0.150793	0.261906	0.169283	0.182927	0.313047	0.40368	0.522004	0.548816	0.469614	0.293171	0.060748	0.0454382	-0.012464	-0.0774196	0.305069	0.488823	0.588629	0.560108	0.474711	0.437332	0.40537	bio7	0.593485
1	chr7D_531590095	-0.0824738	-0.0448922	-0.0270102	-0.359039	0.216937	-0.321568	-0.0603683	-0.4753	-0.0200807	0.429447	-0.462705	0.334441	-0.135191	0.0742952	0.339025	0.471969	0.460689	0.544164	-0.120868	0.441545	0.523001	0.455076	0.269304	0.356461	0.274156	0.108131	0.0164808	-0.0100622	-0.042902	-0.151272	-0.0889619	-0.0418355	0.152161	0.292508	0.340482	0.402068	0.345305	0.24003	0.180396	0.195991	0.149495	0.155068	0.240828	0.312782	0.395143	0.419784	0.409518	0.359852	0.138764	0.0700586	-0.00173299	-0.0968722	0.254363	0.43107	0.561503	0.635428	0.536388	0.481224	0.450109	prec_9	0.635428
1	chr7D_531598797	-0.0824738	-0.0448922	-0.0270102	-0.359039	0.216937	-0.321568	-0.0603683	-0.4753	-0.0200807	0.429447	-0.462705	0.334441	-0.135191	0.0742952	0.339025	0.471969	0.460689	0.544164	-0.120868	0.441545	0.523001	0.455076	0.269304	0.356461	0.274156	0.108131	0.0164808	-0.0100622	-0.042902	-0.151272	-0.0889619	-0.0418355	0.152161	0.292508	0.340482	0.402068	0.345305	0.24003	0.180396	0.195991	0.149495	0.155068	0.240828	0.312782	0.395143	0.419784	0.409518	0.359852	0.138764	0.0700586	-0.00173299	-0.0968722	0.254363	0.43107	0.561503	0.635428	0.536388	0.481224	0.450109	prec_9	0.635428
1	chr7D_531615203	-0.0824738	-0.0448922	-0.0270102	-0.359039	0.216937	-0.321568	-0.0603683	-0.4753	-0.0200807	0.429447	-0.462705	0.334441	-0.135191	0.0742952	0.339025	0.471969	0.460689	0.544164	-0.120868	0.441545	0.523001	0.455076	0.269304	0.356461	0.274156	0.108131	0.0164808	-0.0100622	-0.042902	-0.151272	-0.0889619	-0.0418355	0.152161	0.292508	0.340482	0.402068	0.345305	0.24003	0.180396	0.195991	0.149495	0.155068	0.240828	0.312782	0.395143	0.419784	0.409518	0.359852	0.138764	0.0700586	-0.00173299	-0.0968722	0.254363	0.43107	0.561503	0.635428	0.536388	0.481224	0.450109	prec_9	0.635428
1	chr7D_533304236	-0.0824738	-0.0448922	-0.0270102	-0.359039	0.216937	-0.321568	-0.0603683	-0.4753	-0.0200807	0.429447	-0.462705	0.334441	-0.135191	0.0742952	0.339025	0.471969	0.460689	0.544164	-0.120868	0.441545	0.523001	0.455076	0.269304	0.356461	0.274156	0.108131	0.0164808	-0.0100622	-0.042902	-0.151272	-0.0889619	-0.0418355	0.152161	0.292508	0.340482	0.402068	0.345305	0.24003	0.180396	0.195991	0.149495	0.155068	0.240828	0.312782	0.395143	0.419784	0.409518	0.359852	0.138764	0.0700586	-0.00173299	-0.0968722	0.254363	0.43107	0.561503	0.635428	0.536388	0.481224	0.450109	prec_9	0.635428
1	chr7D_533316131	-0.0824738	-0.0448922	-0.0270102	-0.359039	0.216937	-0.321568	-0.0603683	-0.4753	-0.0200807	0.429447	-0.462705	0.334441	-0.135191	0.0742952	0.339025	0.471969	0.460689	0.544164	-0.120868	0.441545	0.523001	0.455076	0.269304	0.356461	0.274156	0.108131	0.0164808	-0.0100622	-0.042902	-0.151272	-0.0889619	-0.0418355	0.152161	0.292508	0.340482	0.402068	0.345305	0.24003	0.180396	0.195991	0.149495	0.155068	0.240828	0.312782	0.395143	0.419784	0.409518	0.359852	0.138764	0.0700586	-0.00173299	-0.0968722	0.254363	0.43107	0.561503	0.635428	0.536388	0.481224	0.450109	prec_9	0.635428
1	chr7D_533326181	-0.0824738	-0.0448922	-0.0270102	-0.359039	0.216937	-0.321568	-0.0603683	-0.4753	-0.0200807	0.429447	-0.462705	0.334441	-0.135191	0.0742952	0.339025	0.471969	0.460689	0.544164	-0.120868	0.441545	0.523001	0.455076	0.269304	0.356461	0.274156	0.108131	0.0164808	-0.0100622	-0.042902	-0.151272	-0.0889619	-0.0418355	0.152161	0.292508	0.340482	0.402068	0.345305	0.24003	0.180396	0.195991	0.149495	0.155068	0.240828	0.312782	0.395143	0.419784	0.409518	0.359852	0.138764	0.0700586	-0.00173299	-0.0968722	0.254363	0.43107	0.561503	0.635428	0.536388	0.481224	0.450109	prec_9	0.635428
1	chr7D_533331732	-0.0824738	-0.0448922	-0.0270102	-0.359039	0.216937	-0.321568	-0.0603683	-0.4753	-0.0200807	0.429447	-0.462705	0.334441	-0.135191	0.0742952	0.339025	0.471969	0.460689	0.544164	-0.120868	0.441545	0.523001	0.455076	0.269304	0.356461	0.274156	0.108131	0.0164808	-0.0100622	-0.042902	-0.151272	-0.0889619	-0.0418355	0.152161	0.292508	0.340482	0.402068	0.345305	0.24003	0.180396	0.195991	0.149495	0.155068	0.240828	0.312782	0.395143	0.419784	0.409518	0.359852	0.138764	0.0700586	-0.00173299	-0.0968722	0.254363	0.43107	0.561503	0.635428	0.536388	0.481224	0.450109	prec_9	0.635428
1	chr7D_533366640	-0.0824738	-0.0448922	-0.0270102	-0.359039	0.216937	-0.321568	-0.0603683	-0.4753	-0.0200807	0.429447	-0.462705	0.334441	-0.135191	0.0742952	0.339025	0.471969	0.460689	0.544164	-0.120868	0.441545	0.523001	0.455076	0.269304	0.356461	0.274156	0.108131	0.0164808	-0.0100622	-0.042902	-0.151272	-0.0889619	-0.0418355	0.152161	0.292508	0.340482	0.402068	0.345305	0.24003	0.180396	0.195991	0.149495	0.155068	0.240828	0.312782	0.395143	0.419784	0.409518	0.359852	0.138764	0.0700586	-0.00173299	-0.0968722	0.254363	0.43107	0.561503	0.635428	0.536388	0.481224	0.450109	prec_9	0.635428
1	chr7D_533373178	-0.0824738	-0.0448922	-0.0270102	-0.359039	0.216937	-0.321568	-0.0603683	-0.4753	-0.0200807	0.429447	-0.462705	0.334441	-0.135191	0.0742952	0.339025	0.471969	0.460689	0.544164	-0.120868	0.441545	0.523001	0.455076	0.269304	0.356461	0.274156	0.108131	0.0164808	-0.0100622	-0.042902	-0.151272	-0.0889619	-0.0418355	0.152161	0.292508	0.340482	0.402068	0.345305	0.24003	0.180396	0.195991	0.149495	0.155068	0.240828	0.312782	0.395143	0.419784	0.409518	0.359852	0.138764	0.0700586	-0.00173299	-0.0968722	0.254363	0.43107	0.561503	0.635428	0.536388	0.481224	0.450109	prec_9	0.635428
2	chr1D_7511541	-0.109253	-0.613206	0.396718	0.241965	-0.413183	-0.313668	-0.489315	0.211299	-0.420236	-0.318591	-0.048057	-0.104188	-0.285895	-0.370035	-0.410452	-0.00895914	-0.155838	-0.0331043	-0.306503	-0.117107	-0.0176595	0.00675503	-0.0894613	-0.402942	-0.411611	-0.41465	-0.357483	-0.355953	-0.35456	-0.224546	-0.203485	-0.245071	-0.340701	-0.362906	-0.395595	-0.315551	-0.374282	-0.413359	-0.38338	-0.308272	-0.2839	-0.219206	-0.170836	-0.132727	-0.152757	-0.17667	-0.280365	-0.193206	-0.121924	-0.151803	0.118152	0.388253	0.274926	0.00868504	-0.0661022	-0.177941	-0.0375035	-0.000328884	-0.190342	lon	0.613206
2	chr1D_26553239	0.114623	0.697684	-0.271204	-0.15786	0.396835	0.562454	0.526084	0.17065	0.572452	0.0918027	0.419762	0.0629543	0.396424	0.481807	0.271346	-0.495125	-0.331521	-0.321032	0.298224	-0.357175	-0.319771	-0.316745	-0.294675	0.213809	0.311552	0.490479	0.562237	0.561262	0.583207	0.542975	0.480037	0.439535	0.350789	0.216749	0.210925	0.0787033	0.190967	0.350336	0.411547	0.342917	0.374948	0.305261	0.165422	0.0328937	-0.0470401	-0.0709152	0.0466974	-0.2321	-0.151323	-0.110509	-0.280555	-0.414435	-0.473681	-0.267042	-0.336355	-0.332875	-0.506737	-0.523396	-0.32366	lon	0.697684
2	chr1D_26619735	-0.121057	-0.605608	0.275953	0.432472	-0.565786	-0.286243	-0.48482	0.237524	-0.536145	-0.447718	-0.0185993	-0.275862	-0.214604	-0.525509	-0.544579	0.146518	0.00840733	-0.108612	-0.177134	0.0472846	-0.0837595	-0.0591256	0.126354	-0.474445	-0.5126	-0.560326	-0.560961	-0.553664	-0.523036	-0.380677	-0.374663	-0.379721	-0.463638	-0.469315	-0.462434	-0.419034	-0.493288	-0.550137	-0.547078	-0.511153	-0.511495	-0.433929	-0.380802	-0.317699	-0.318616	-0.336305	-0.387108	0.0149271	0.0998445	0.0709859	0.284414	0.463314	0.22702	-0.111685	-0.136296	-0.147441	0.113448	0.197433	0.0335504	lon	0.605608
2	chr1D_26621923	0.115814	0.698306	-0.274998	-0.168058	0.403965	0.553688	0.529699	0.150573	0.570776	0.106545	0.40299	0.0793783	0.395475	0.482676	0.283449	-0.474322	-0.305635	-0.298381	0.298298	-0.336223	-0.294755	-0.302754	-0.283365	0.224642	0.320391	0.495814	0.565655	0.561902	0.58442	0.542006	0.479798	0.442544	0.357221	0.227028	0.221757	0.0908099	0.201316	0.357901	0.416714	0.344392	0.377563	0.307319	0.170493	0.0419143	-0.0356706	-0.0576442	0.0594013	-0.221111	-0.145464	-0.104296	-0.27957	-0.418545	-0.461234	-0.254084	-0.312842	-0.306126	-0.479785	-0.500181	-0.309891	lon	0.698306
2	chr1D_26644668	0.115814	0.698306	-0.274998	-0.168058	0.403965	0.553688	0.529699	0.150573	0.570776	0.106545	0.40299	0.0793783	0.395475	0.482676	0.283449	-0.474322	-0.305635	-0.298381	0.298298	-0.336223	-0.294755	-0.302754	-0.283365	0.224642	0.320391	0.495814	0.565655	0.561902	0.58442	0.542006	0.479798	0.442544	0.357221	0.227028	0.221757	0.0908099	0.201316	0.357901	0.416714	0.344392	0.377563	0.307319	0.170493	0.0419143	-0.0356706	-0.0576442	0.0594013	-0.221111	-0.145464	-0.104296	-0.27957	-0.418545	-0.461234	-0.254084	-0.312842	-0.306126	-0.479785	-0.500181	-0.309891	lon	0.698306
2	chr1D_26648754	-0.116043	-0.582263	0.27407	0.426295	-0.549793	-0.277089	-0.461455	0.221549	-0.523938	-0.431978	-0.0239181	-0.260568	-0.20422	-0.513754	-0.526908	0.109282	-0.023955	-0.117338	-0.184721	0.0122673	-0.0926758	-0.0722033	0.0897502	-0.46497	-0.493264	-0.532877	-0.520749	-0.518195	-0.490718	-0.35244	-0.348649	-0.356189	-0.448342	-0.464537	-0.457384	-0.412483	-0.48292	-0.535939	-0.528789	-0.489085	-0.48445	-0.40748	-0.363028	-0.306156	-0.31892	-0.343034	-0.387031	-0.0291031	0.0573207	0.0313285	0.245709	0.428221	0.195668	-0.131026	-0.154198	-0.163523	0.0795853	0.155587	-0.0086266	lon	0.582263
2	chr1D_26649439	0.115814	0.698306	-0.274998	-0.168058	0.403965	0.553688	0.529699	0.150573	0.570776	0.106545	0.40299	0.0793783	0.395475	0.482676	0.283449	-0.474322	-0.305635	-0.298381	0.298298	-0.336223	-0.294755	-0.302754	-0.283365	0.224642	0.320391	0.495814	0.565655	0.561902	0.58442	0.542006	0.479798	0.442544	0.357221	0.227028	0.221757	0.0908099	0.201316	0.357901	0.416714	0.344392	0.377563	0.307319	0.170493	0.0419143	-0.0356706	-0.0576442	0.0594013	-0.221111	-0.145464	-0.104296	-0.27957	-0.418545	-0.461234	-0.254084	-0.312842	-0.306126	-0.479785	-0.500181	-0.309891	lon	0.698306
2	chr1D_26695827	-0.121057	-0.605608	0.275953	0.432472	-0.565786	-0.286243	-0.48482	0.237524	-0.536145	-0.447718	-0.0185993	-0.275862	-0.214604	-0.525509	-0.544579	0.146518	0.00840733	-0.108612	-0.177134	0.0472846	-0.0837595	-0.0591256	0.126354	-0.474445	-0.5126	-0.560326	-0.560961	-0.553664	-0.523036	-0.380677	-0.374663	-0.379721	-0.463638	-0.469315	-0.462434	-0.419034	-0.493288	-0.550137	-0.547078	-0.511153	-0.511495	-0.433929	-0.380802	-0.317699	-0.318616	-0.336305	-0.387108	0.0149271	0.0998445	0.0709859	0.284414	0.463314	0.22702	-0.111685	-0.136296	-0.147441	0.113448	0.197433	0.0335504	lon	0.605608
2	chr1D_26696035	0.115814	0.698306	-0.274998	-0.168058	0.403965	0.553688	0.529699	0.150573	0.570776	0.106545	0.40299	0.0793783	0.395475	0.482676	0.283449	-0.474322	-0.305635	-0.298381	0.298298	-0.336223	-0.294755	-0.302754	-0.283365	0.224642	0.320391	0.495814	0.565655	0.561902	0.58442	0.542006	0.479798	0.442544	0.357221	0.227028	0.221757	0.0908099	0.201316	0.357901	0.416714	0.344392	0.377563	0.307319	0.170493	0.0419143	-0.0356706	-0.0576442	0.0594013	-0.221111	-0.145464	-0.104296	-0.27957	-0.418545	-0.461234	-0.254084	-0.312842	-0.306126	-0.479785	-0.500181	-0.309891	lon	0.698306
2	chr1D_26707311	-0.121057	-0.605608	0.275953	0.432472	-0.565786	-0.286243	-0.48482	0.237524	-0.536145	-0.447718	-0.0185993	-0.275862	-0.214604	-0.525509	-0.544579	0.146518	0.00840733	-0.108612	-0.177134	0.0472846	-0.0837595	-0.0591256	0.126354	-0.474445	-0.5126	-0.560326	-0.560961	-0.553664	-0.523036	-0.380677	-0.374663	-0.379721	-0.463638	-0.469315	-0.462434	-0.419034	-0.493288	-0.550137	-0.547078	-0.511153	-0.511495	-0.433929	-0.380802	-0.317699	-0.318616	-0.336305	-0.387108	0.0149271	0.0998445	0.0709859	0.284414	0.463314	0.22702	-0.111685	-0.136296	-0.147441	0.113448	0.197433	0.0335504	lon	0.605608
2	chr1D_26708198	0.115814	0.698306	-0.274998	-0.168058	0.403965	0.553688	0.529699	0.150573	0.570776	0.106545	0.40299	0.0793783	0.395475	0.482676	0.283449	-0.474322	-0.305635	-0.298381	0.298298	-0.336223	-0.294755	-0.302754	-0.283365	0.224642	0.320391	0.495814	0.565655	0.561902	0.58442	0.542006	0.479798	0.442544	0.357221	0.227028	0.221757	0.0908099	0.201316	0.357901	0.416714	0.344392	0.377563	0.307319	0.170493	0.0419143	-0.0356706	-0.0576442	0.0594013	-0.221111	-0.145464	-0.104296	-0.27957	-0.418545	-0.461234	-0.254084	-0.312842	-0.306126	-0.479785	-0.500181	-0.309891	lon	0.698306
2	chr1D_27860522	-0.121057	-0.605608	0.275953	0.432472	-0.565786	-0.286243	-0.48482	0.237524	-0.536145	-0.447718	-0.0185993	-0.275862	-0.214604	-0.525509	-0.544579	0.146518	0.00840733	-0.108612	-0.177134	0.0472846	-0.0837595	-0.0591256	0.126354	-0.474445	-0.5126	-0.560326	-0.560961	-0.553664	-0.523036	-0.380677	-0.374663	-0.379721	-0.463638	-0.469315	-0.462434	-0.419034	-0.493288	-0.550137	-0.547078	-0.511153	-0.511495	-0.433929	-0.380802	-0.317699	-0.318616	-0.336305	-0.387108	0.0149271	0.0998445	0.0709859	0.284414	0.463314	0.22702	-0.111685	-0.136296	-0.147441	0.113448	0.197433	0.0335504	lon	0.605608
2	chr1D_28933830	-0.10723	-0.480023	0.182231	0.477554	-0.511471	-0.136822	-0.344977	0.288639	-0.441701	-0.4722	0.0916839	-0.265326	-0.181996	-0.451851	-0.519774	0.0916671	-0.0210945	-0.203412	-0.0791305	0.0230395	-0.175614	-0.13368	0.139689	-0.500376	-0.515386	-0.505729	-0.483656	-0.476167	-0.412876	-0.259048	-0.272353	-0.306049	-0.422062	-0.474574	-0.493208	-0.457829	-0.519978	-0.537931	-0.527748	-0.506839	-0.473538	-0.40584	-0.39047	-0.367493	-0.378121	-0.403696	-0.453918	0.0386692	0.157166	0.0651146	0.287881	0.405502	0.101122	-0.196889	-0.227837	-0.222318	0.0132195	0.134262	0.00555605	tmin_3	0.537931
2	chr1D_28963649	-0.10723	-0.480023	0.182231	0.477554	-0.511471	-0.136822	-0.344977	0.288639	-0.441701	-0.4722	0.0916839	-0.265326	-0.181996	-0.451851	-0.519774	0.0916671	-0.0210945	-0.203412	-0.0791305	0.0230395	-0.175614	-0.13368	0.139689	-0.500376	-0.515386	-0.505729	-0.483656	-0.476167	-0.412876	-0.259048	-0.272353	-0.306049	-0.422062	-0.474574	-0.493208	-0.457829	-0.519978	-0.537931	-0.527748	-0.506839	-0.473538	-0.40584	-0.39047	-0.367493	-0.378121	-0.403696	-0.453918	0.0386692	0.157166	0.0651146	0.287881	0.405502	0.101122	-0.196889	-0.227837	-0.222318	0.0132195	0.134262	0.00555605	tmin_3	0.537931
2	chr1D_29036057	-0.10723	-0.480023	0.182231	0.477554	-0.511471	-0.136822	-0.344977	0.288639	-0.441701	-0.4722	0.0916839	-0.265326	-0.181996	-0.451851	-0.519774	0.0916671	-0.0210945	-0.203412	-0.0791305	0.0230395	-0.175614	-0.13368	0.139689	-0.500376	-0.515386	-0.505729	-0.483656	-0.476167	-0.412876	-0.259048	-0.272353	-0.306049	-0.422062	-0.474574	-0.493208	-0.457829	-0.519978	-0.537931	-0.527748	-0.506839	-0.473538	-0.40584	-0.39047	-0.367493	-0.378121	-0.403696	-0.453918	0.0386692	0.157166	0.0651146	0.287881	0.405502	0.101122	-0.196889	-0.227837	-0.222318	0.0132195	0.134262	0.00555605	tmin_3	0.537931
2	chr1D_29495918	-0.109229	-0.496954	0.261889	0.427628	-0.502039	-0.151972	-0.326167	0.236759	-0.454649	-0.445707	0.0526093	-0.179967	-0.311587	-0.459186	-0.49714	0.0413048	-0.0842489	-0.143022	-0.138393	-0.0416101	-0.121093	-0.0592546	0.0162053	-0.476104	-0.486491	-0.465817	-0.429106	-0.44012	-0.384257	-0.235233	-0.255284	-0.296042	-0.425733	-0.44757	-0.467345	-0.418338	-0.472028	-0.499336	-0.492804	-0.471321	-0.426947	-0.366885	-0.357663	-0.336912	-0.354687	-0.352969	-0.419127	-0.0866835	0.033277	-0.0337734	0.227964	0.444777	0.214089	-0.102048	-0.162198	-0.223118	-0.0183231	0.0444819	-0.120479	bio1	0.502039
2	chr1D_29511413	-0.109229	-0.496954	0.261889	0.427628	-0.502039	-0.151972	-0.326167	0.236759	-0.454649	-0.445707	0.0526093	-0.179967	-0.311587	-0.459186	-0.49714	0.0413048	-0.0842489	-0.143022	-0.138393	-0.0416101	-0.121093	-0.0592546	0.0162053	-0.476104	-0.486491	-0.465817	-0.429106	-0.44012	-0.384257	-0.235233	-0.255284	-0.296042	-0.425733	-0.44757	-0.467345	-0.418338	-0.472028	-0.499336	-0.492804	-0.471321	-0.426947	-0.366885	-0.357663	-0.336912	-0.354687	-0.352969	-0.419127	-0.0866835	0.033277	-0.0337734	0.227964	0.444777	0.214089	-0.102048	-0.162198	-0.223118	-0.0183231	0.0444819	-0.120479	bio1	0.502039
2	chr1D_35795673	0.113051	0.66421	-0.543259	0.0515647	0.276221	0.663049	0.542301	0.279846	0.518887	-0.0739467	0.543205	-0.195679	0.257714	0.390311	0.142809	-0.356541	-0.113764	-0.398139	0.627271	-0.15849	-0.407007	-0.339605	-0.101119	0.159881	0.23554	0.419042	0.435395	0.413523	0.491292	0.446951	0.354189	0.345005	0.273705	0.203863	0.197397	0.000702937	0.144464	0.29578	0.298281	0.151064	0.208965	0.128059	0.000380596	-0.102702	-0.160778	-0.135368	-0.0280396	-0.136202	0.0484128	0.0442771	-0.17142	-0.42473	-0.472433	-0.312056	-0.329481	-0.286234	-0.431367	-0.446658	-0.25047	lon	0.66421
2	chr1D_36394429	0.113051	0.66421	-0.543259	0.0515647	0.276221	0.663049	0.542301	0.279846	0.518887	-0.0739467	0.543205	-0.195679	0.257714	0.390311	0.142809	-0.356541	-0.113764	-0.398139	0.627271	-0.15849	-0.407007	-0.339605	-0.101119	0.159881	0.23554	0.419042	0.435395	0.413523	0.491292	0.446951	0.354189	0.345005	0.273705	0.203863	0.197397	0.000702937	0.144464	0.29578	0.298281	0.151064	0.208965	0.128059	0.000380596	-0.102702	-0.160778	-0.135368	-0.0280396	-0.136202	0.0484128	0.0442771	-0.17142	-0.42473	-0.472433	-0.312056	-0.329481	-0.286234	-0.431367	-0.446658	-0.25047	lon	0.66421
2	chr1D_36446551	0.113051	0.66421	-0.543259	0.0515647	0.276221	0.663049	0.542301	0.279846	0.518887	-0.0739467	0.543205	-0.195679	0.257714	0.390311	0.142809	-0.356541	-0.113764	-0.398139	0.627271	-0.15849	-0.407007	-0.339605	-0.101119	0.159881	0.23554	0.419042	0.435395	0.413523	0.491292	0.446951	0.354189	0.345005	0.273705	0.203863	0.197397	0.000702937	0.144464	0.29578	0.298281	0.151064	0.208965	0.128059	0.000380596	-0.102702	-0.160778	-0.135368	-0.0280396	-0.136202	0.0484128	0.0442771	-0.17142	-0.42473	-0.472433	-0.312056	-0.329481	-0.286234	-0.431367	-0.446658	-0.25047	lon	0.66421
2	chr1D_36738992	-0.113051	-0.66421	0.543259	-0.0515647	-0.276221	-0.663049	-0.542301	-0.279846	-0.518887	0.0739467	-0.543205	0.195679	-0.257714	-0.390311	-0.142809	0.356541	0.113764	0.398139	-0.627271	0.15849	0.407007	0.339605	0.101119	-0.159881	-0.23554	-0.419042	-0.435395	-0.413523	-0.491292	-0.446951	-0.354189	-0.345005	-0.273705	-0.203863	-0.197397	-0.000702937	-0.144464	-0.29578	-0.298281	-0.151064	-0.208965	-0.128059	-0.000380596	0.102702	0.160778	0.135368	0.0280396	0.136202	-0.0484128	-0.0442771	0.17142	0.42473	0.472433	0.312056	0.329481	0.286234	0.431367	0.446658	0.25047	lon	0.66421
2	chr1D_37162988	-0.117009	-0.540379	0.155314	0.442545	-0.504231	-0.266825	-0.476215	0.255117	-0.475857	-0.413444	0.000131781	-0.342988	-0.189511	-0.455735	-0.49987	0.201034	0.0895539	-0.21495	-0.00935902	0.146524	-0.194241	-0.16129	0.270645	-0.434881	-0.475655	-0.508889	-0.54368	-0.51672	-0.461315	-0.338833	-0.338315	-0.35268	-0.403013	-0.423742	-0.429681	-0.357159	-0.424998	-0.481409	-0.516066	-0.478328	-0.447384	-0.376186	-0.326689	-0.269713	-0.255737	-0.291301	-0.348376	0.16833	0.245425	0.198669	0.399582	0.434811	0.0606303	-0.223506	-0.192459	-0.162133	0.08273	0.246139	0.12106	tmax_4	0.54368
2	chr1D_37308995	-0.117009	-0.540379	0.155314	0.442545	-0.504231	-0.266825	-0.476215	0.255117	-0.475857	-0.413444	0.000131781	-0.342988	-0.189511	-0.455735	-0.49987	0.201034	0.0895539	-0.21495	-0.00935902	0.146524	-0.194241	-0.16129	0.270645	-0.434881	-0.475655	-0.508889	-0.54368	-0.51672	-0.461315	-0.338833	-0.338315	-0.35268	-0.403013	-0.423742	-0.429681	-0.357159	-0.424998	-0.481409	-0.516066	-0.478328	-0.447384	-0.376186	-0.326689	-0.269713	-0.255737	-0.291301	-0.348376	0.16833	0.245425	0.198669	0.399582	0.434811	0.0606303	-0.223506	-0.192459	-0.162133	0.08273	0.246139	0.12106	tmax_4	0.54368
2	chr1D_37371609	-0.117009	-0.540379	0.155314	0.442545	-0.504231	-0.266825	-0.476215	0.255117	-0.475857	-0.413444	0.000131781	-0.342988	-0.189511	-0.455735	-0.49987	0.201034	0.0895539	-0.21495	-0.00935902	0.146524	-0.194241	-0.16129	0.270645	-0.434881	-0.475655	-0.508889	-0.54368	-0.51672	-0.461315	-0.338833	-0.338315	-0.35268	-0.403013	-0.423742	-0.429681	-0.357159	-0.424998	-0.481409	-0.516066	-0.478328	-0.447384	-0.376186	-0.326689	-0.269713	-0.255737	-0.291301	-0.348376	0.16833	0.245425	0.198669	0.399582	0.434811	0.0606303	-0.223506	-0.192459	-0.162133	0.08273	0.246139	0.12106	tmax_4	0.54368
2	chr1D_55538535	-0.113987	-0.553782	0.294715	0.424698	-0.557743	-0.0922361	-0.259168	0.262161	-0.465599	-0.506113	0.105306	-0.231009	-0.233833	-0.510761	-0.559472	0.206722	0.0925945	0.000182936	-0.149638	0.133722	0.0137331	0.0434136	0.196841	-0.559007	-0.569018	-0.584352	-0.533047	-0.512324	-0.486176	-0.321252	-0.315587	-0.332497	-0.460682	-0.508506	-0.548657	-0.521978	-0.574431	-0.596872	-0.556626	-0.515119	-0.531507	-0.458692	-0.419941	-0.388414	-0.388923	-0.403764	-0.488569	0.0989314	0.229567	0.154167	0.349745	0.491702	0.323265	0.050262	-0.0408246	-0.119055	0.105374	0.210628	0.115012	tmin_3	0.596872
2	chr1D_74833624	-0.11608	-0.534817	0.501229	0.345734	-0.492332	-0.172564	-0.409569	0.359863	-0.414635	-0.465277	0.108857	-0.151008	-0.168369	-0.406564	-0.525265	-0.0715715	-0.189061	-0.167092	-0.262534	-0.162358	-0.138718	-0.0687703	-0.169144	-0.589288	-0.573358	-0.5278	-0.400053	-0.397224	-0.33529	-0.152541	-0.164973	-0.240711	-0.455203	-0.553782	-0.607763	-0.502493	-0.562332	-0.569691	-0.478028	-0.440908	-0.370081	-0.317494	-0.308754	-0.307316	-0.359785	-0.398646	-0.49602	-0.267118	-0.148141	-0.171388	0.169783	0.476628	0.167563	-0.178712	-0.250405	-0.287841	-0.114567	-0.0506668	-0.239276	tmax_12	0.607763
2	chr1D_74861007	-0.11608	-0.534817	0.501229	0.345734	-0.492332	-0.172564	-0.409569	0.359863	-0.414635	-0.465277	0.108857	-0.151008	-0.168369	-0.406564	-0.525265	-0.0715715	-0.189061	-0.167092	-0.262534	-0.162358	-0.138718	-0.0687703	-0.169144	-0.589288	-0.573358	-0.5278	-0.400053	-0.397224	-0.33529	-0.152541	-0.164973	-0.240711	-0.455203	-0.553782	-0.607763	-0.502493	-0.562332	-0.569691	-0.478028	-0.440908	-0.370081	-0.317494	-0.308754	-0.307316	-0.359785	-0.398646	-0.49602	-0.267118	-0.148141	-0.171388	0.169783	0.476628	0.167563	-0.178712	-0.250405	-0.287841	-0.114567	-0.0506668	-0.239276	tmax_12	0.607763
2	chr1D_74875909	-0.11608	-0.534817	0.501229	0.345734	-0.492332	-0.172564	-0.409569	0.359863	-0.414635	-0.465277	0.108857	-0.151008	-0.168369	-0.406564	-0.525265	-0.0715715	-0.189061	-0.167092	-0.262534	-0.162358	-0.138718	-0.0687703	-0.169144	-0.589288	-0.573358	-0.5278	-0.400053	-0.397224	-0.33529	-0.152541	-0.164973	-0.240711	-0.455203	-0.553782	-0.607763	-0.502493	-0.562332	-0.569691	-0.478028	-0.440908	-0.370081	-0.317494	-0.308754	-0.307316	-0.359785	-0.398646	-0.49602	-0.267118	-0.148141	-0.171388	0.169783	0.476628	0.167563	-0.178712	-0.250405	-0.287841	-0.114567	-0.0506668	-0.239276	tmax_12	0.607763
2	chr1D_74896887	-0.11608	-0.534817	0.501229	0.345734	-0.492332	-0.172564	-0.409569	0.359863	-0.414635	-0.465277	0.108857	-0.151008	-0.168369	-0.406564	-0.525265	-0.0715715	-0.189061	-0.167092	-0.262534	-0.162358	-0.138718	-0.0687703	-0.169144	-0.589288	-0.573358	-0.5278	-0.400053	-0.397224	-0.33529	-0.152541	-0.164973	-0.240711	-0.455203	-0.553782	-0.607763	-0.502493	-0.562332	-0.569691	-0.478028	-0.440908	-0.370081	-0.317494	-0.308754	-0.307316	-0.359785	-0.398646	-0.49602	-0.267118	-0.148141	-0.171388	0.169783	0.476628	0.167563	-0.178712	-0.250405	-0.287841	-0.114567	-0.0506668	-0.239276	tmax_12	0.607763
2	chr1D_74914980	-0.11608	-0.534817	0.501229	0.345734	-0.492332	-0.172564	-0.409569	0.359863	-0.414635	-0.465277	0.108857	-0.151008	-0.168369	-0.406564	-0.525265	-0.0715715	-0.189061	-0.167092	-0.262534	-0.162358	-0.138718	-0.0687703	-0.169144	-0.589288	-0.573358	-0.5278	-0.400053	-0.397224	-0.33529	-0.152541	-0.164973	-0.240711	-0.455203	-0.553782	-0.607763	-0.502493	-0.562332	-0.569691	-0.478028	-0.440908	-0.370081	-0.317494	-0.308754	-0.307316	-0.359785	-0.398646	-0.49602	-0.267118	-0.148141	-0.171388	0.169783	0.476628	0.167563	-0.178712	-0.250405	-0.287841	-0.114567	-0.0506668	-0.239276	tmax_12	0.607763
2	chr1D_74924960	-0.11608	-0.534817	0.501229	0.345734	-0.492332	-0.172564	-0.409569	0.359863	-0.414635	-0.465277	0.108857	-0.151008	-0.168369	-0.406564	-0.525265	-0.0715715	-0.189061	-0.167092	-0.262534	-0.162358	-0.138718	-0.0687703	-0.169144	-0.589288	-0.573358	-0.5278	-0.400053	-0.397224	-0.33529	-0.152541	-0.164973	-0.240711	-0.455203	-0.553782	-0.607763	-0.502493	-0.562332	-0.569691	-0.478028	-0.440908	-0.370081	-0.317494	-0.308754	-0.307316	-0.359785	-0.398646	-0.49602	-0.267118	-0.148141	-0.171388	0.169783	0.476628	0.167563	-0.178712	-0.250405	-0.287841	-0.114567	-0.0506668	-0.239276	tmax_12	0.607763
2	chr1D_74940912	-0.11608	-0.534817	0.501229	0.345734	-0.492332	-0.172564	-0.409569	0.359863	-0.414635	-0.465277	0.108857	-0.151008	-0.168369	-0.406564	-0.525265	-0.0715715	-0.189061	-0.167092	-0.262534	-0.162358	-0.138718	-0.0687703	-0.169144	-0.589288	-0.573358	-0.5278	-0.400053	-0.397224	-0.33529	-0.152541	-0.164973	-0.240711	-0.455203	-0.553782	-0.607763	-0.502493	-0.562332	-0.569691	-0.478028	-0.440908	-0.370081	-0.317494	-0.308754	-0.307316	-0.359785	-0.398646	-0.49602	-0.267118	-0.148141	-0.171388	0.169783	0.476628	0.167563	-0.178712	-0.250405	-0.287841	-0.114567	-0.0506668	-0.239276	tmax_12	0.607763
2	chr1D_74954988	-0.11608	-0.534817	0.501229	0.345734	-0.492332	-0.172564	-0.409569	0.359863	-0.414635	-0.465277	0.108857	-0.151008	-0.168369	-0.406564	-0.525265	-0.0715715	-0.189061	-0.167092	-0.262534	-0.162358	-0.138718	-0.0687703	-0.169144	-0.589288	-0.573358	-0.5278	-0.400053	-0.397224	-0.33529	-0.152541	-0.164973	-0.240711	-0.455203	-0.553782	-0.607763	-0.502493	-0.562332	-0.569691	-0.478028	-0.440908	-0.370081	-0.317494	-0.308754	-0.307316	-0.359785	-0.398646	-0.49602	-0.267118	-0.148141	-0.171388	0.169783	0.476628	0.167563	-0.178712	-0.250405	-0.287841	-0.114567	-0.0506668	-0.239276	tmax_12	0.607763
2	chr1D_74977650	-0.11608	-0.534817	0.501229	0.345734	-0.492332	-0.172564	-0.409569	0.359863	-0.414635	-0.465277	0.108857	-0.151008	-0.168369	-0.406564	-0.525265	-0.0715715	-0.189061	-0.167092	-0.262534	-0.162358	-0.138718	-0.0687703	-0.169144	-0.589288	-0.573358	-0.5278	-0.400053	-0.397224	-0.33529	-0.152541	-0.164973	-0.240711	-0.455203	-0.553782	-0.607763	-0.502493	-0.562332	-0.569691	-0.478028	-0.440908	-0.370081	-0.317494	-0.308754	-0.307316	-0.359785	-0.398646	-0.49602	-0.267118	-0.148141	-0.171388	0.169783	0.476628	0.167563	-0.178712	-0.250405	-0.287841	-0.114567	-0.0506668	-0.239276	tmax_12	0.607763
2	chr1D_74990869	-0.11608	-0.534817	0.501229	0.345734	-0.492332	-0.172564	-0.409569	0.359863	-0.414635	-0.465277	0.108857	-0.151008	-0.168369	-0.406564	-0.525265	-0.0715715	-0.189061	-0.167092	-0.262534	-0.162358	-0.138718	-0.0687703	-0.169144	-0.589288	-0.573358	-0.5278	-0.400053	-0.397224	-0.33529	-0.152541	-0.164973	-0.240711	-0.455203	-0.553782	-0.607763	-0.502493	-0.562332	-0.569691	-0.478028	-0.440908	-0.370081	-0.317494	-0.308754	-0.307316	-0.359785	-0.398646	-0.49602	-0.267118	-0.148141	-0.171388	0.169783	0.476628	0.167563	-0.178712	-0.250405	-0.287841	-0.114567	-0.0506668	-0.239276	tmax_12	0.607763
2	chr1D_75000719	-0.11608	-0.534817	0.501229	0.345734	-0.492332	-0.172564	-0.409569	0.359863	-0.414635	-0.465277	0.108857	-0.151008	-0.168369	-0.406564	-0.525265	-0.0715715	-0.189061	-0.167092	-0.262534	-0.162358	-0.138718	-0.0687703	-0.169144	-0.589288	-0.573358	-0.5278	-0.400053	-0.397224	-0.33529	-0.152541	-0.164973	-0.240711	-0.455203	-0.553782	-0.607763	-0.502493	-0.562332	-0.569691	-0.478028	-0.440908	-0.370081	-0.317494	-0.308754	-0.307316	-0.359785	-0.398646	-0.49602	-0.267118	-0.148141	-0.171388	0.169783	0.476628	0.167563	-0.178712	-0.250405	-0.287841	-0.114567	-0.0506668	-0.239276	tmax_12	0.607763
2	chr1D_75009382	-0.11608	-0.534817	0.501229	0.345734	-0.492332	-0.172564	-0.409569	0.359863	-0.414635	-0.465277	0.108857	-0.151008	-0.168369	-0.406564	-0.525265	-0.0715715	-0.189061	-0.167092	-0.262534	-0.162358	-0.138718	-0.0687703	-0.169144	-0.589288	-0.573358	-0.5278	-0.400053	-0.397224	-0.33529	-0.152541	-0.164973	-0.240711	-0.455203	-0.553782	-0.607763	-0.502493	-0.562332	-0.569691	-0.478028	-0.440908	-0.370081	-0.317494	-0.308754	-0.307316	-0.359785	-0.398646	-0.49602	-0.267118	-0.148141	-0.171388	0.169783	0.476628	0.167563	-0.178712	-0.250405	-0.287841	-0.114567	-0.0506668	-0.239276	tmax_12	0.607763
2	chr1D_75026906	-0.11608	-0.534817	0.501229	0.345734	-0.492332	-0.172564	-0.409569	0.359863	-0.414635	-0.465277	0.108857	-0.151008	-0.168369	-0.406564	-0.525265	-0.0715715	-0.189061	-0.167092	-0.262534	-0.162358	-0.138718	-0.0687703	-0.169144	-0.589288	-0.573358	-0.5278	-0.400053	-0.397224	-0.33529	-0.152541	-0.164973	-0.240711	-0.455203	-0.553782	-0.607763	-0.502493	-0.562332	-0.569691	-0.478028	-0.440908	-0.370081	-0.317494	-0.308754	-0.307316	-0.359785	-0.398646	-0.49602	-0.267118	-0.148141	-0.171388	0.169783	0.476628	0.167563	-0.178712	-0.250405	-0.287841	-0.114567	-0.0506668	-0.239276	tmax_12	0.607763
2	chr1D_75050613	-0.11608	-0.534817	0.501229	0.345734	-0.492332	-0.172564	-0.409569	0.359863	-0.414635	-0.465277	0.108857	-0.151008	-0.168369	-0.406564	-0.525265	-0.0715715	-0.189061	-0.167092	-0.262534	-0.162358	-0.138718	-0.0687703	-0.169144	-0.589288	-0.573358	-0.5278	-0.400053	-0.397224	-0.33529	-0.152541	-0.164973	-0.240711	-0.455203	-0.553782	-0.607763	-0.502493	-0.562332	-0.569691	-0.478028	-0.440908	-0.370081	-0.317494	-0.308754	-0.307316	-0.359785	-0.398646	-0.49602	-0.267118	-0.148141	-0.171388	0.169783	0.476628	0.167563	-0.178712	-0.250405	-0.287841	-0.114567	-0.0506668	-0.239276	tmax_12	0.607763
2	chr1D_75084612	-0.11608	-0.534817	0.501229	0.345734	-0.492332	-0.172564	-0.409569	0.359863	-0.414635	-0.465277	0.108857	-0.151008	-0.168369	-0.406564	-0.525265	-0.0715715	-0.189061	-0.167092	-0.262534	-0.162358	-0.138718	-0.0687703	-0.169144	-0.589288	-0.573358	-0.5278	-0.400053	-0.397224	-0.33529	-0.152541	-0.164973	-0.240711	-0.455203	-0.553782	-0.607763	-0.502493	-0.562332	-0.569691	-0.478028	-0.440908	-0.370081	-0.317494	-0.308754	-0.307316	-0.359785	-0.398646	-0.49602	-0.267118	-0.148141	-0.171388	0.169783	0.476628	0.167563	-0.178712	-0.250405	-0.287841	-0.114567	-0.0506668	-0.239276	tmax_12	0.607763
2	chr1D_75121675	-0.11608	-0.534817	0.501229	0.345734	-0.492332	-0.172564	-0.409569	0.359863	-0.414635	-0.465277	0.108857	-0.151008	-0.168369	-0.406564	-0.525265	-0.0715715	-0.189061	-0.167092	-0.262534	-0.162358	-0.138718	-0.0687703	-0.169144	-0.589288	-0.573358	-0.5278	-0.400053	-0.397224	-0.33529	-0.152541	-0.164973	-0.240711	-0.455203	-0.553782	-0.607763	-0.502493	-0.562332	-0.569691	-0.478028	-0.440908	-0.370081	-0.317494	-0.308754	-0.307316	-0.359785	-0.398646	-0.49602	-0.267118	-0.148141	-0.171388	0.169783	0.476628	0.167563	-0.178712	-0.250405	-0.287841	-0.114567	-0.0506668	-0.239276	tmax_12	0.607763
2	chr1D_75131397	-0.11608	-0.534817	0.501229	0.345734	-0.492332	-0.172564	-0.409569	0.359863	-0.414635	-0.465277	0.108857	-0.151008	-0.168369	-0.406564	-0.525265	-0.0715715	-0.189061	-0.167092	-0.262534	-0.162358	-0.138718	-0.0687703	-0.169144	-0.589288	-0.573358	-0.5278	-0.400053	-0.397224	-0.33529	-0.152541	-0.164973	-0.240711	-0.455203	-0.553782	-0.607763	-0.502493	-0.562332	-0.569691	-0.478028	-0.440908	-0.370081	-0.317494	-0.308754	-0.307316	-0.359785	-0.398646	-0.49602	-0.267118	-0.148141	-0.171388	0.169783	0.476628	0.167563	-0.178712	-0.250405	-0.287841	-0.114567	-0.0506668	-0.239276	tmax_12	0.607763
2	chr1D_75149146	-0.11608	-0.534817	0.501229	0.345734	-0.492332	-0.172564	-0.409569	0.359863	-0.414635	-0.465277	0.108857	-0.151008	-0.168369	-0.406564	-0.525265	-0.0715715	-0.189061	-0.167092	-0.262534	-0.162358	-0.138718	-0.0687703	-0.169144	-0.589288	-0.573358	-0.5278	-0.400053	-0.397224	-0.33529	-0.152541	-0.164973	-0.240711	-0.455203	-0.553782	-0.607763	-0.502493	-0.562332	-0.569691	-0.478028	-0.440908	-0.370081	-0.317494	-0.308754	-0.307316	-0.359785	-0.398646	-0.49602	-0.267118	-0.148141	-0.171388	0.169783	0.476628	0.167563	-0.178712	-0.250405	-0.287841	-0.114567	-0.0506668	-0.239276	tmax_12	0.607763
2	chr1D_75166718	-0.11608	-0.534817	0.501229	0.345734	-0.492332	-0.172564	-0.409569	0.359863	-0.414635	-0.465277	0.108857	-0.151008	-0.168369	-0.406564	-0.525265	-0.0715715	-0.189061	-0.167092	-0.262534	-0.162358	-0.138718	-0.0687703	-0.169144	-0.589288	-0.573358	-0.5278	-0.400053	-0.397224	-0.33529	-0.152541	-0.164973	-0.240711	-0.455203	-0.553782	-0.607763	-0.502493	-0.562332	-0.569691	-0.478028	-0.440908	-0.370081	-0.317494	-0.308754	-0.307316	-0.359785	-0.398646	-0.49602	-0.267118	-0.148141	-0.171388	0.169783	0.476628	0.167563	-0.178712	-0.250405	-0.287841	-0.114567	-0.0506668	-0.239276	tmax_12	0.607763
2	chr1D_75179457	-0.11608	-0.534817	0.501229	0.345734	-0.492332	-0.172564	-0.409569	0.359863	-0.414635	-0.465277	0.108857	-0.151008	-0.168369	-0.406564	-0.525265	-0.0715715	-0.189061	-0.167092	-0.262534	-0.162358	-0.138718	-0.0687703	-0.169144	-0.589288	-0.573358	-0.5278	-0.400053	-0.397224	-0.33529	-0.152541	-0.164973	-0.240711	-0.455203	-0.553782	-0.607763	-0.502493	-0.562332	-0.569691	-0.478028	-0.440908	-0.370081	-0.317494	-0.308754	-0.307316	-0.359785	-0.398646	-0.49602	-0.267118	-0.148141	-0.171388	0.169783	0.476628	0.167563	-0.178712	-0.250405	-0.287841	-0.114567	-0.0506668	-0.239276	tmax_12	0.607763
2	chr1D_75198228	-0.11608	-0.534817	0.501229	0.345734	-0.492332	-0.172564	-0.409569	0.359863	-0.414635	-0.465277	0.108857	-0.151008	-0.168369	-0.406564	-0.525265	-0.0715715	-0.189061	-0.167092	-0.262534	-0.162358	-0.138718	-0.0687703	-0.169144	-0.589288	-0.573358	-0.5278	-0.400053	-0.397224	-0.33529	-0.152541	-0.164973	-0.240711	-0.455203	-0.553782	-0.607763	-0.502493	-0.562332	-0.569691	-0.478028	-0.440908	-0.370081	-0.317494	-0.308754	-0.307316	-0.359785	-0.398646	-0.49602	-0.267118	-0.148141	-0.171388	0.169783	0.476628	0.167563	-0.178712	-0.250405	-0.287841	-0.114567	-0.0506668	-0.239276	tmax_12	0.607763
2	chr1D_75220034	-0.11608	-0.534817	0.501229	0.345734	-0.492332	-0.172564	-0.409569	0.359863	-0.414635	-0.465277	0.108857	-0.151008	-0.168369	-0.406564	-0.525265	-0.0715715	-0.189061	-0.167092	-0.262534	-0.162358	-0.138718	-0.0687703	-0.169144	-0.589288	-0.573358	-0.5278	-0.400053	-0.397224	-0.33529	-0.152541	-0.164973	-0.240711	-0.455203	-0.553782	-0.607763	-0.502493	-0.562332	-0.569691	-0.478028	-0.440908	-0.370081	-0.317494	-0.308754	-0.307316	-0.359785	-0.398646	-0.49602	-0.267118	-0.148141	-0.171388	0.169783	0.476628	0.167563	-0.178712	-0.250405	-0.287841	-0.114567	-0.0506668	-0.239276	tmax_12	0.607763
2	chr1D_75240349	-0.11608	-0.534817	0.501229	0.345734	-0.492332	-0.172564	-0.409569	0.359863	-0.414635	-0.465277	0.108857	-0.151008	-0.168369	-0.406564	-0.525265	-0.0715715	-0.189061	-0.167092	-0.262534	-0.162358	-0.138718	-0.0687703	-0.169144	-0.589288	-0.573358	-0.5278	-0.400053	-0.397224	-0.33529	-0.152541	-0.164973	-0.240711	-0.455203	-0.553782	-0.607763	-0.502493	-0.562332	-0.569691	-0.478028	-0.440908	-0.370081	-0.317494	-0.308754	-0.307316	-0.359785	-0.398646	-0.49602	-0.267118	-0.148141	-0.171388	0.169783	0.476628	0.167563	-0.178712	-0.250405	-0.287841	-0.114567	-0.0506668	-0.239276	tmax_12	0.607763
2	chr1D_75346932	-0.110461	-0.643745	0.484828	-0.0681264	-0.21303	-0.548947	-0.496546	-0.149263	-0.397141	0.0479632	-0.406815	0.224771	-0.176009	-0.279921	-0.127207	0.314729	0.0929291	0.366596	-0.542262	0.135752	0.371855	0.314033	0.0761998	-0.154134	-0.211256	-0.37631	-0.383688	-0.353009	-0.403743	-0.342513	-0.265129	-0.26736	-0.22607	-0.18624	-0.192673	-0.0163663	-0.1372	-0.266749	-0.256281	-0.116178	-0.159162	-0.0769795	0.0280781	0.110807	0.152827	0.115356	0.00666342	0.0608268	-0.0767702	-0.119603	0.118705	0.343913	0.407346	0.260421	0.302641	0.261827	0.366784	0.403938	0.188013	lon	0.643745
2	chr1D_75559572	-0.110461	-0.643745	0.484828	-0.0681264	-0.21303	-0.548947	-0.496546	-0.149263	-0.397141	0.0479632	-0.406815	0.224771	-0.176009	-0.279921	-0.127207	0.314729	0.0929291	0.366596	-0.542262	0.135752	0.371855	0.314033	0.0761998	-0.154134	-0.211256	-0.37631	-0.383688	-0.353009	-0.403743	-0.342513	-0.265129	-0.26736	-0.22607	-0.18624	-0.192673	-0.0163663	-0.1372	-0.266749	-0.256281	-0.116178	-0.159162	-0.0769795	0.0280781	0.110807	0.152827	0.115356	0.00666342	0.0608268	-0.0767702	-0.119603	0.118705	0.343913	0.407346	0.260421	0.302641	0.261827	0.366784	0.403938	0.188013	lon	0.643745
2	chr1D_91074439	-0.110063	-0.509687	0.251266	0.342533	-0.459221	-0.243728	-0.421859	0.195961	-0.440741	-0.370234	-0.0130272	-0.0715244	-0.183375	-0.42897	-0.452196	0.0363421	-0.0328541	-0.0782189	-0.126575	-0.0141355	-0.0480478	-0.00355818	-0.024748	-0.408432	-0.431325	-0.433007	-0.425854	-0.432983	-0.408694	-0.287749	-0.282878	-0.298054	-0.355372	-0.382307	-0.392018	-0.398754	-0.453491	-0.472455	-0.462525	-0.449502	-0.452614	-0.398123	-0.359545	-0.318219	-0.302332	-0.31355	-0.365264	-0.0701313	-0.031501	-0.0775296	0.15878	0.397176	0.232455	-0.0265835	-0.0821327	-0.126197	0.02572	0.0683712	-0.0852952	lon	0.509687
2	chr1D_91093185	-0.110063	-0.509687	0.251266	0.342533	-0.459221	-0.243728	-0.421859	0.195961	-0.440741	-0.370234	-0.0130272	-0.0715244	-0.183375	-0.42897	-0.452196	0.0363421	-0.0328541	-0.0782189	-0.126575	-0.0141355	-0.0480478	-0.00355818	-0.024748	-0.408432	-0.431325	-0.433007	-0.425854	-0.432983	-0.408694	-0.287749	-0.282878	-0.298054	-0.355372	-0.382307	-0.392018	-0.398754	-0.453491	-0.472455	-0.462525	-0.449502	-0.452614	-0.398123	-0.359545	-0.318219	-0.302332	-0.31355	-0.365264	-0.0701313	-0.031501	-0.0775296	0.15878	0.397176	0.232455	-0.0265835	-0.0821327	-0.126197	0.02572	0.0683712	-0.0852952	lon	0.509687
2	chr1D_91108174	-0.110063	-0.509687	0.251266	0.342533	-0.459221	-0.243728	-0.421859	0.195961	-0.440741	-0.370234	-0.0130272	-0.0715244	-0.183375	-0.42897	-0.452196	0.0363421	-0.0328541	-0.0782189	-0.126575	-0.0141355	-0.0480478	-0.00355818	-0.024748	-0.408432	-0.431325	-0.433007	-0.425854	-0.432983	-0.408694	-0.287749	-0.282878	-0.298054	-0.355372	-0.382307	-0.392018	-0.398754	-0.453491	-0.472455	-0.462525	-0.449502	-0.452614	-0.398123	-0.359545	-0.318219	-0.302332	-0.31355	-0.365264	-0.0701313	-0.031501	-0.0775296	0.15878	0.397176	0.232455	-0.0265835	-0.0821327	-0.126197	0.02572	0.0683712	-0.0852952	lon	0.509687
2	chr1D_91113149	-0.110063	-0.509687	0.251266	0.342533	-0.459221	-0.243728	-0.421859	0.195961	-0.440741	-0.370234	-0.0130272	-0.0715244	-0.183375	-0.42897	-0.452196	0.0363421	-0.0328541	-0.0782189	-0.126575	-0.0141355	-0.0480478	-0.00355818	-0.024748	-0.408432	-0.431325	-0.433007	-0.425854	-0.432983	-0.408694	-0.287749	-0.282878	-0.298054	-0.355372	-0.382307	-0.392018	-0.398754	-0.453491	-0.472455	-0.462525	-0.449502	-0.452614	-0.398123	-0.359545	-0.318219	-0.302332	-0.31355	-0.365264	-0.0701313	-0.031501	-0.0775296	0.15878	0.397176	0.232455	-0.0265835	-0.0821327	-0.126197	0.02572	0.0683712	-0.0852952	lon	0.509687
2	chr1D_91127721	-0.110063	-0.509687	0.251266	0.342533	-0.459221	-0.243728	-0.421859	0.195961	-0.440741	-0.370234	-0.0130272	-0.0715244	-0.183375	-0.42897	-0.452196	0.0363421	-0.0328541	-0.0782189	-0.126575	-0.0141355	-0.0480478	-0.00355818	-0.024748	-0.408432	-0.431325	-0.433007	-0.425854	-0.432983	-0.408694	-0.287749	-0.282878	-0.298054	-0.355372	-0.382307	-0.392018	-0.398754	-0.453491	-0.472455	-0.462525	-0.449502	-0.452614	-0.398123	-0.359545	-0.318219	-0.302332	-0.31355	-0.365264	-0.0701313	-0.031501	-0.0775296	0.15878	0.397176	0.232455	-0.0265835	-0.0821327	-0.126197	0.02572	0.0683712	-0.0852952	lon	0.509687
2	chr1D_91136069	-0.110063	-0.509687	0.251266	0.342533	-0.459221	-0.243728	-0.421859	0.195961	-0.440741	-0.370234	-0.0130272	-0.0715244	-0.183375	-0.42897	-0.452196	0.0363421	-0.0328541	-0.0782189	-0.126575	-0.0141355	-0.0480478	-0.00355818	-0.024748	-0.408432	-0.431325	-0.433007	-0.425854	-0.432983	-0.408694	-0.287749	-0.282878	-0.298054	-0.355372	-0.382307	-0.392018	-0.398754	-0.453491	-0.472455	-0.462525	-0.449502	-0.452614	-0.398123	-0.359545	-0.318219	-0.302332	-0.31355	-0.365264	-0.0701313	-0.031501	-0.0775296	0.15878	0.397176	0.232455	-0.0265835	-0.0821327	-0.126197	0.02572	0.0683712	-0.0852952	lon	0.509687
2	chr1D_91140749	-0.110063	-0.509687	0.251266	0.342533	-0.459221	-0.243728	-0.421859	0.195961	-0.440741	-0.370234	-0.0130272	-0.0715244	-0.183375	-0.42897	-0.452196	0.0363421	-0.0328541	-0.0782189	-0.126575	-0.0141355	-0.0480478	-0.00355818	-0.024748	-0.408432	-0.431325	-0.433007	-0.425854	-0.432983	-0.408694	-0.287749	-0.282878	-0.298054	-0.355372	-0.382307	-0.392018	-0.398754	-0.453491	-0.472455	-0.462525	-0.449502	-0.452614	-0.398123	-0.359545	-0.318219	-0.302332	-0.31355	-0.365264	-0.0701313	-0.031501	-0.0775296	0.15878	0.397176	0.232455	-0.0265835	-0.0821327	-0.126197	0.02572	0.0683712	-0.0852952	lon	0.509687
2	chr1D_91157869	-0.110063	-0.509687	0.251266	0.342533	-0.459221	-0.243728	-0.421859	0.195961	-0.440741	-0.370234	-0.0130272	-0.0715244	-0.183375	-0.42897	-0.452196	0.0363421	-0.0328541	-0.0782189	-0.126575	-0.0141355	-0.0480478	-0.00355818	-0.024748	-0.408432	-0.431325	-0.433007	-0.425854	-0.432983	-0.408694	-0.287749	-0.282878	-0.298054	-0.355372	-0.382307	-0.392018	-0.398754	-0.453491	-0.472455	-0.462525	-0.449502	-0.452614	-0.398123	-0.359545	-0.318219	-0.302332	-0.31355	-0.365264	-0.0701313	-0.031501	-0.0775296	0.15878	0.397176	0.232455	-0.0265835	-0.0821327	-0.126197	0.02572	0.0683712	-0.0852952	lon	0.509687
2	chr1D_91174689	-0.110063	-0.509687	0.251266	0.342533	-0.459221	-0.243728	-0.421859	0.195961	-0.440741	-0.370234	-0.0130272	-0.0715244	-0.183375	-0.42897	-0.452196	0.0363421	-0.0328541	-0.0782189	-0.126575	-0.0141355	-0.0480478	-0.00355818	-0.024748	-0.408432	-0.431325	-0.433007	-0.425854	-0.432983	-0.408694	-0.287749	-0.282878	-0.298054	-0.355372	-0.382307	-0.392018	-0.398754	-0.453491	-0.472455	-0.462525	-0.449502	-0.452614	-0.398123	-0.359545	-0.318219	-0.302332	-0.31355	-0.365264	-0.0701313	-0.031501	-0.0775296	0.15878	0.397176	0.232455	-0.0265835	-0.0821327	-0.126197	0.02572	0.0683712	-0.0852952	lon	0.509687
2	chr1D_91180774	-0.110063	-0.509687	0.251266	0.342533	-0.459221	-0.243728	-0.421859	0.195961	-0.440741	-0.370234	-0.0130272	-0.0715244	-0.183375	-0.42897	-0.452196	0.0363421	-0.0328541	-0.0782189	-0.126575	-0.0141355	-0.0480478	-0.00355818	-0.024748	-0.408432	-0.431325	-0.433007	-0.425854	-0.432983	-0.408694	-0.287749	-0.282878	-0.298054	-0.355372	-0.382307	-0.392018	-0.398754	-0.453491	-0.472455	-0.462525	-0.449502	-0.452614	-0.398123	-0.359545	-0.318219	-0.302332	-0.31355	-0.365264	-0.0701313	-0.031501	-0.0775296	0.15878	0.397176	0.232455	-0.0265835	-0.0821327	-0.126197	0.02572	0.0683712	-0.0852952	lon	0.509687
2	chr1D_115329326	-0.109757	-0.466606	0.298394	0.314108	-0.442191	-0.226358	-0.405974	0.189954	-0.423578	-0.369919	0.00208099	-0.01665	-0.17393	-0.413484	-0.44204	-0.0027237	-0.0711514	-0.0643462	-0.156184	-0.0528809	-0.0290356	0.0156056	-0.0764313	-0.425299	-0.435275	-0.422295	-0.389182	-0.396913	-0.379946	-0.260073	-0.254107	-0.278728	-0.34272	-0.388746	-0.404983	-0.428711	-0.479372	-0.47774	-0.444757	-0.434036	-0.44706	-0.407619	-0.375124	-0.342639	-0.319078	-0.329826	-0.385564	-0.0938167	-0.0678053	-0.120428	0.123209	0.400965	0.270381	0.0206827	-0.0686278	-0.130784	0.00630237	0.0370032	-0.115497	tmin_2	0.479372
2	chr1D_121731157	-0.111028	-0.475169	0.308746	0.323041	-0.460916	-0.22269	-0.403202	0.198143	-0.43815	-0.385739	0.00535708	-0.0233399	-0.185191	-0.431338	-0.460372	0.0151885	-0.0577832	-0.0591493	-0.156759	-0.0367506	-0.0248611	0.0175789	-0.0574573	-0.444003	-0.457	-0.444917	-0.412043	-0.42095	-0.401567	-0.279184	-0.277516	-0.298839	-0.366887	-0.407708	-0.426538	-0.440563	-0.495088	-0.49338	-0.460272	-0.451515	-0.462578	-0.418717	-0.390583	-0.354323	-0.334715	-0.342471	-0.400785	-0.0809247	-0.0467997	-0.0971003	0.148491	0.423291	0.279996	0.0250227	-0.0660919	-0.129103	0.0177892	0.0536582	-0.098624	tmin_2	0.495088
2	chr1D_123462158	-0.108858	-0.46453	0.307925	0.311663	-0.447513	-0.22704	-0.404347	0.187379	-0.42887	-0.371422	-0.00112119	-0.00541773	-0.179962	-0.419745	-0.445245	0.00583976	-0.0635631	-0.0561868	-0.158778	-0.0447788	-0.0204153	0.0232041	-0.0721131	-0.428163	-0.441048	-0.429209	-0.396751	-0.408322	-0.389597	-0.269056	-0.267297	-0.28919	-0.355826	-0.395036	-0.410711	-0.429615	-0.482812	-0.481104	-0.44807	-0.441348	-0.453273	-0.411215	-0.383994	-0.349126	-0.329507	-0.335085	-0.389783	-0.0917581	-0.0611084	-0.1122	0.132605	0.414626	0.279037	0.0294646	-0.0620958	-0.125457	0.0142622	0.0439036	-0.109283	tmin_2	0.482812
2	chr1D_123850004	-0.108858	-0.46453	0.307925	0.311663	-0.447513	-0.22704	-0.404347	0.187379	-0.42887	-0.371422	-0.00112119	-0.00541773	-0.179962	-0.419745	-0.445245	0.00583976	-0.0635631	-0.0561868	-0.158778	-0.0447788	-0.0204153	0.0232041	-0.0721131	-0.428163	-0.441048	-0.429209	-0.396751	-0.408322	-0.389597	-0.269056	-0.267297	-0.28919	-0.355826	-0.395036	-0.410711	-0.429615	-0.482812	-0.481104	-0.44807	-0.441348	-0.453273	-0.411215	-0.383994	-0.349126	-0.329507	-0.335085	-0.389783	-0.0917581	-0.0611084	-0.1122	0.132605	0.414626	0.279037	0.0294646	-0.0620958	-0.125457	0.0142622	0.0439036	-0.109283	tmin_2	0.482812
2	chr1D_126046728	-0.107924	-0.458918	0.298778	0.308849	-0.439645	-0.227673	-0.408998	0.191891	-0.421265	-0.367401	0.00155461	-0.0127674	-0.174414	-0.41041	-0.440587	0.00698988	-0.0627581	-0.0698168	-0.149087	-0.0423927	-0.0354729	0.00793815	-0.0628878	-0.417477	-0.431506	-0.419054	-0.391251	-0.402011	-0.381364	-0.262561	-0.262106	-0.28384	-0.347994	-0.385836	-0.400644	-0.414479	-0.467523	-0.467006	-0.438912	-0.432129	-0.440816	-0.397797	-0.371092	-0.336291	-0.317472	-0.323641	-0.376371	-0.0844097	-0.0556186	-0.105421	0.136177	0.405587	0.258271	0.0090298	-0.0717996	-0.127282	0.0135058	0.047392	-0.10412	tmin_2	0.467523
2	chr1D_126056754	-0.107924	-0.458918	0.298778	0.308849	-0.439645	-0.227673	-0.408998	0.191891	-0.421265	-0.367401	0.00155461	-0.0127674	-0.174414	-0.41041	-0.440587	0.00698988	-0.0627581	-0.0698168	-0.149087	-0.0423927	-0.0354729	0.00793815	-0.0628878	-0.417477	-0.431506	-0.419054	-0.391251	-0.402011	-0.381364	-0.262561	-0.262106	-0.28384	-0.347994	-0.385836	-0.400644	-0.414479	-0.467523	-0.467006	-0.438912	-0.432129	-0.440816	-0.397797	-0.371092	-0.336291	-0.317472	-0.323641	-0.376371	-0.0844097	-0.0556186	-0.105421	0.136177	0.405587	0.258271	0.0090298	-0.0717996	-0.127282	0.0135058	0.047392	-0.10412	tmin_2	0.467523
2	chr1D_126066901	-0.107924	-0.458918	0.298778	0.308849	-0.439645	-0.227673	-0.408998	0.191891	-0.421265	-0.367401	0.00155461	-0.0127674	-0.174414	-0.41041	-0.440587	0.00698988	-0.0627581	-0.0698168	-0.149087	-0.0423927	-0.0354729	0.00793815	-0.0628878	-0.417477	-0.431506	-0.419054	-0.391251	-0.402011	-0.381364	-0.262561	-0.262106	-0.28384	-0.347994	-0.385836	-0.400644	-0.414479	-0.467523	-0.467006	-0.438912	-0.432129	-0.440816	-0.397797	-0.371092	-0.336291	-0.317472	-0.323641	-0.376371	-0.0844097	-0.0556186	-0.105421	0.136177	0.405587	0.258271	0.0090298	-0.0717996	-0.127282	0.0135058	0.047392	-0.10412	tmin_2	0.467523
2	chr1D_126095704	-0.107924	-0.458918	0.298778	0.308849	-0.439645	-0.227673	-0.408998	0.191891	-0.421265	-0.367401	0.00155461	-0.0127674	-0.174414	-0.41041	-0.440587	0.00698988	-0.0627581	-0.0698168	-0.149087	-0.0423927	-0.0354729	0.00793815	-0.0628878	-0.417477	-0.431506	-0.419054	-0.391251	-0.402011	-0.381364	-0.262561	-0.262106	-0.28384	-0.347994	-0.385836	-0.400644	-0.414479	-0.467523	-0.467006	-0.438912	-0.432129	-0.440816	-0.397797	-0.371092	-0.336291	-0.317472	-0.323641	-0.376371	-0.0844097	-0.0556186	-0.105421	0.136177	0.405587	0.258271	0.0090298	-0.0717996	-0.127282	0.0135058	0.047392	-0.10412	tmin_2	0.467523
2	chr1D_126103325	-0.107924	-0.458918	0.298778	0.308849	-0.439645	-0.227673	-0.408998	0.191891	-0.421265	-0.367401	0.00155461	-0.0127674	-0.174414	-0.41041	-0.440587	0.00698988	-0.0627581	-0.0698168	-0.149087	-0.0423927	-0.0354729	0.00793815	-0.0628878	-0.417477	-0.431506	-0.419054	-0.391251	-0.402011	-0.381364	-0.262561	-0.262106	-0.28384	-0.347994	-0.385836	-0.400644	-0.414479	-0.467523	-0.467006	-0.438912	-0.432129	-0.440816	-0.397797	-0.371092	-0.336291	-0.317472	-0.323641	-0.376371	-0.0844097	-0.0556186	-0.105421	0.136177	0.405587	0.258271	0.0090298	-0.0717996	-0.127282	0.0135058	0.047392	-0.10412	tmin_2	0.467523
2	chr1D_126109094	-0.107924	-0.458918	0.298778	0.308849	-0.439645	-0.227673	-0.408998	0.191891	-0.421265	-0.367401	0.00155461	-0.0127674	-0.174414	-0.41041	-0.440587	0.00698988	-0.0627581	-0.0698168	-0.149087	-0.0423927	-0.0354729	0.00793815	-0.0628878	-0.417477	-0.431506	-0.419054	-0.391251	-0.402011	-0.381364	-0.262561	-0.262106	-0.28384	-0.347994	-0.385836	-0.400644	-0.414479	-0.467523	-0.467006	-0.438912	-0.432129	-0.440816	-0.397797	-0.371092	-0.336291	-0.317472	-0.323641	-0.376371	-0.0844097	-0.0556186	-0.105421	0.136177	0.405587	0.258271	0.0090298	-0.0717996	-0.127282	0.0135058	0.047392	-0.10412	tmin_2	0.467523
2	chr1D_126115611	-0.107924	-0.458918	0.298778	0.308849	-0.439645	-0.227673	-0.408998	0.191891	-0.421265	-0.367401	0.00155461	-0.0127674	-0.174414	-0.41041	-0.440587	0.00698988	-0.0627581	-0.0698168	-0.149087	-0.0423927	-0.0354729	0.00793815	-0.0628878	-0.417477	-0.431506	-0.419054	-0.391251	-0.402011	-0.381364	-0.262561	-0.262106	-0.28384	-0.347994	-0.385836	-0.400644	-0.414479	-0.467523	-0.467006	-0.438912	-0.432129	-0.440816	-0.397797	-0.371092	-0.336291	-0.317472	-0.323641	-0.376371	-0.0844097	-0.0556186	-0.105421	0.136177	0.405587	0.258271	0.0090298	-0.0717996	-0.127282	0.0135058	0.047392	-0.10412	tmin_2	0.467523
2	chr1D_126148342	-0.107924	-0.458918	0.298778	0.308849	-0.439645	-0.227673	-0.408998	0.191891	-0.421265	-0.367401	0.00155461	-0.0127674	-0.174414	-0.41041	-0.440587	0.00698988	-0.0627581	-0.0698168	-0.149087	-0.0423927	-0.0354729	0.00793815	-0.0628878	-0.417477	-0.431506	-0.419054	-0.391251	-0.402011	-0.381364	-0.262561	-0.262106	-0.28384	-0.347994	-0.385836	-0.400644	-0.414479	-0.467523	-0.467006	-0.438912	-0.432129	-0.440816	-0.397797	-0.371092	-0.336291	-0.317472	-0.323641	-0.376371	-0.0844097	-0.0556186	-0.105421	0.136177	0.405587	0.258271	0.0090298	-0.0717996	-0.127282	0.0135058	0.047392	-0.10412	tmin_2	0.467523
2	chr1D_126160680	-0.107924	-0.458918	0.298778	0.308849	-0.439645	-0.227673	-0.408998	0.191891	-0.421265	-0.367401	0.00155461	-0.0127674	-0.174414	-0.41041	-0.440587	0.00698988	-0.0627581	-0.0698168	-0.149087	-0.0423927	-0.0354729	0.00793815	-0.0628878	-0.417477	-0.431506	-0.419054	-0.391251	-0.402011	-0.381364	-0.262561	-0.262106	-0.28384	-0.347994	-0.385836	-0.400644	-0.414479	-0.467523	-0.467006	-0.438912	-0.432129	-0.440816	-0.397797	-0.371092	-0.336291	-0.317472	-0.323641	-0.376371	-0.0844097	-0.0556186	-0.105421	0.136177	0.405587	0.258271	0.0090298	-0.0717996	-0.127282	0.0135058	0.047392	-0.10412	tmin_2	0.467523
2	chr1D_126173150	-0.107924	-0.458918	0.298778	0.308849	-0.439645	-0.227673	-0.408998	0.191891	-0.421265	-0.367401	0.00155461	-0.0127674	-0.174414	-0.41041	-0.440587	0.00698988	-0.0627581	-0.0698168	-0.149087	-0.0423927	-0.0354729	0.00793815	-0.0628878	-0.417477	-0.431506	-0.419054	-0.391251	-0.402011	-0.381364	-0.262561	-0.262106	-0.28384	-0.347994	-0.385836	-0.400644	-0.414479	-0.467523	-0.467006	-0.438912	-0.432129	-0.440816	-0.397797	-0.371092	-0.336291	-0.317472	-0.323641	-0.376371	-0.0844097	-0.0556186	-0.105421	0.136177	0.405587	0.258271	0.0090298	-0.0717996	-0.127282	0.0135058	0.047392	-0.10412	tmin_2	0.467523
2	chr1D_126184077	-0.107924	-0.458918	0.298778	0.308849	-0.439645	-0.227673	-0.408998	0.191891	-0.421265	-0.367401	0.00155461	-0.0127674	-0.174414	-0.41041	-0.440587	0.00698988	-0.0627581	-0.0698168	-0.149087	-0.0423927	-0.0354729	0.00793815	-0.0628878	-0.417477	-0.431506	-0.419054	-0.391251	-0.402011	-0.381364	-0.262561	-0.262106	-0.28384	-0.347994	-0.385836	-0.400644	-0.414479	-0.467523	-0.467006	-0.438912	-0.432129	-0.440816	-0.397797	-0.371092	-0.336291	-0.317472	-0.323641	-0.376371	-0.0844097	-0.0556186	-0.105421	0.136177	0.405587	0.258271	0.0090298	-0.0717996	-0.127282	0.0135058	0.047392	-0.10412	tmin_2	0.467523
2	chr1D_126224195	-0.107924	-0.458918	0.298778	0.308849	-0.439645	-0.227673	-0.408998	0.191891	-0.421265	-0.367401	0.00155461	-0.0127674	-0.174414	-0.41041	-0.440587	0.00698988	-0.0627581	-0.0698168	-0.149087	-0.0423927	-0.0354729	0.00793815	-0.0628878	-0.417477	-0.431506	-0.419054	-0.391251	-0.402011	-0.381364	-0.262561	-0.262106	-0.28384	-0.347994	-0.385836	-0.400644	-0.414479	-0.467523	-0.467006	-0.438912	-0.432129	-0.440816	-0.397797	-0.371092	-0.336291	-0.317472	-0.323641	-0.376371	-0.0844097	-0.0556186	-0.105421	0.136177	0.405587	0.258271	0.0090298	-0.0717996	-0.127282	0.0135058	0.047392	-0.10412	tmin_2	0.467523
2	chr1D_126241332	-0.107924	-0.458918	0.298778	0.308849	-0.439645	-0.227673	-0.408998	0.191891	-0.421265	-0.367401	0.00155461	-0.0127674	-0.174414	-0.41041	-0.440587	0.00698988	-0.0627581	-0.0698168	-0.149087	-0.0423927	-0.0354729	0.00793815	-0.0628878	-0.417477	-0.431506	-0.419054	-0.391251	-0.402011	-0.381364	-0.262561	-0.262106	-0.28384	-0.347994	-0.385836	-0.400644	-0.414479	-0.467523	-0.467006	-0.438912	-0.432129	-0.440816	-0.397797	-0.371092	-0.336291	-0.317472	-0.323641	-0.376371	-0.0844097	-0.0556186	-0.105421	0.136177	0.405587	0.258271	0.0090298	-0.0717996	-0.127282	0.0135058	0.047392	-0.10412	tmin_2	0.467523
2	chr1D_126260549	-0.107924	-0.458918	0.298778	0.308849	-0.439645	-0.227673	-0.408998	0.191891	-0.421265	-0.367401	0.00155461	-0.0127674	-0.174414	-0.41041	-0.440587	0.00698988	-0.0627581	-0.0698168	-0.149087	-0.0423927	-0.0354729	0.00793815	-0.0628878	-0.417477	-0.431506	-0.419054	-0.391251	-0.402011	-0.381364	-0.262561	-0.262106	-0.28384	-0.347994	-0.385836	-0.400644	-0.414479	-0.467523	-0.467006	-0.438912	-0.432129	-0.440816	-0.397797	-0.371092	-0.336291	-0.317472	-0.323641	-0.376371	-0.0844097	-0.0556186	-0.105421	0.136177	0.405587	0.258271	0.0090298	-0.0717996	-0.127282	0.0135058	0.047392	-0.10412	tmin_2	0.467523
2	chr1D_126273516	-0.107924	-0.458918	0.298778	0.308849	-0.439645	-0.227673	-0.408998	0.191891	-0.421265	-0.367401	0.00155461	-0.0127674	-0.174414	-0.41041	-0.440587	0.00698988	-0.0627581	-0.0698168	-0.149087	-0.0423927	-0.0354729	0.00793815	-0.0628878	-0.417477	-0.431506	-0.419054	-0.391251	-0.402011	-0.381364	-0.262561	-0.262106	-0.28384	-0.347994	-0.385836	-0.400644	-0.414479	-0.467523	-0.467006	-0.438912	-0.432129	-0.440816	-0.397797	-0.371092	-0.336291	-0.317472	-0.323641	-0.376371	-0.0844097	-0.0556186	-0.105421	0.136177	0.405587	0.258271	0.0090298	-0.0717996	-0.127282	0.0135058	0.047392	-0.10412	tmin_2	0.467523
2	chr1D_126282154	-0.107924	-0.458918	0.298778	0.308849	-0.439645	-0.227673	-0.408998	0.191891	-0.421265	-0.367401	0.00155461	-0.0127674	-0.174414	-0.41041	-0.440587	0.00698988	-0.0627581	-0.0698168	-0.149087	-0.0423927	-0.0354729	0.00793815	-0.0628878	-0.417477	-0.431506	-0.419054	-0.391251	-0.402011	-0.381364	-0.262561	-0.262106	-0.28384	-0.347994	-0.385836	-0.400644	-0.414479	-0.467523	-0.467006	-0.438912	-0.432129	-0.440816	-0.397797	-0.371092	-0.336291	-0.317472	-0.323641	-0.376371	-0.0844097	-0.0556186	-0.105421	0.136177	0.405587	0.258271	0.0090298	-0.0717996	-0.127282	0.0135058	0.047392	-0.10412	tmin_2	0.467523
2	chr1D_126290838	-0.107924	-0.458918	0.298778	0.308849	-0.439645	-0.227673	-0.408998	0.191891	-0.421265	-0.367401	0.00155461	-0.0127674	-0.174414	-0.41041	-0.440587	0.00698988	-0.0627581	-0.0698168	-0.149087	-0.0423927	-0.0354729	0.00793815	-0.0628878	-0.417477	-0.431506	-0.419054	-0.391251	-0.402011	-0.381364	-0.262561	-0.262106	-0.28384	-0.347994	-0.385836	-0.400644	-0.414479	-0.467523	-0.467006	-0.438912	-0.432129	-0.440816	-0.397797	-0.371092	-0.336291	-0.317472	-0.323641	-0.376371	-0.0844097	-0.0556186	-0.105421	0.136177	0.405587	0.258271	0.0090298	-0.0717996	-0.127282	0.0135058	0.047392	-0.10412	tmin_2	0.467523
2	chr1D_126300497	-0.107924	-0.458918	0.298778	0.308849	-0.439645	-0.227673	-0.408998	0.191891	-0.421265	-0.367401	0.00155461	-0.0127674	-0.174414	-0.41041	-0.440587	0.00698988	-0.0627581	-0.0698168	-0.149087	-0.0423927	-0.0354729	0.00793815	-0.0628878	-0.417477	-0.431506	-0.419054	-0.391251	-0.402011	-0.381364	-0.262561	-0.262106	-0.28384	-0.347994	-0.385836	-0.400644	-0.414479	-0.467523	-0.467006	-0.438912	-0.432129	-0.440816	-0.397797	-0.371092	-0.336291	-0.317472	-0.323641	-0.376371	-0.0844097	-0.0556186	-0.105421	0.136177	0.405587	0.258271	0.0090298	-0.0717996	-0.127282	0.0135058	0.047392	-0.10412	tmin_2	0.467523
2	chr1D_126305407	-0.107924	-0.458918	0.298778	0.308849	-0.439645	-0.227673	-0.408998	0.191891	-0.421265	-0.367401	0.00155461	-0.0127674	-0.174414	-0.41041	-0.440587	0.00698988	-0.0627581	-0.0698168	-0.149087	-0.0423927	-0.0354729	0.00793815	-0.0628878	-0.417477	-0.431506	-0.419054	-0.391251	-0.402011	-0.381364	-0.262561	-0.262106	-0.28384	-0.347994	-0.385836	-0.400644	-0.414479	-0.467523	-0.467006	-0.438912	-0.432129	-0.440816	-0.397797	-0.371092	-0.336291	-0.317472	-0.323641	-0.376371	-0.0844097	-0.0556186	-0.105421	0.136177	0.405587	0.258271	0.0090298	-0.0717996	-0.127282	0.0135058	0.047392	-0.10412	tmin_2	0.467523
2	chr1D_126320371	-0.107924	-0.458918	0.298778	0.308849	-0.439645	-0.227673	-0.408998	0.191891	-0.421265	-0.367401	0.00155461	-0.0127674	-0.174414	-0.41041	-0.440587	0.00698988	-0.0627581	-0.0698168	-0.149087	-0.0423927	-0.0354729	0.00793815	-0.0628878	-0.417477	-0.431506	-0.419054	-0.391251	-0.402011	-0.381364	-0.262561	-0.262106	-0.28384	-0.347994	-0.385836	-0.400644	-0.414479	-0.467523	-0.467006	-0.438912	-0.432129	-0.440816	-0.397797	-0.371092	-0.336291	-0.317472	-0.323641	-0.376371	-0.0844097	-0.0556186	-0.105421	0.136177	0.405587	0.258271	0.0090298	-0.0717996	-0.127282	0.0135058	0.047392	-0.10412	tmin_2	0.467523
2	chr1D_126350158	-0.107924	-0.458918	0.298778	0.308849	-0.439645	-0.227673	-0.408998	0.191891	-0.421265	-0.367401	0.00155461	-0.0127674	-0.174414	-0.41041	-0.440587	0.00698988	-0.0627581	-0.0698168	-0.149087	-0.0423927	-0.0354729	0.00793815	-0.0628878	-0.417477	-0.431506	-0.419054	-0.391251	-0.402011	-0.381364	-0.262561	-0.262106	-0.28384	-0.347994	-0.385836	-0.400644	-0.414479	-0.467523	-0.467006	-0.438912	-0.432129	-0.440816	-0.397797	-0.371092	-0.336291	-0.317472	-0.323641	-0.376371	-0.0844097	-0.0556186	-0.105421	0.136177	0.405587	0.258271	0.0090298	-0.0717996	-0.127282	0.0135058	0.047392	-0.10412	tmin_2	0.467523
2	chr1D_175341510	-0.109252	-0.500093	0.254852	0.318455	-0.441355	-0.237342	-0.405506	0.172042	-0.429232	-0.353734	-0.0197614	-0.0508035	-0.179073	-0.418302	-0.432361	0.0274857	-0.042554	-0.0698349	-0.131119	-0.0214485	-0.0356368	0.00581449	-0.0335717	-0.400409	-0.420205	-0.421875	-0.407623	-0.414523	-0.392278	-0.273479	-0.264142	-0.280657	-0.333897	-0.365502	-0.382518	-0.400325	-0.457515	-0.468888	-0.450859	-0.440151	-0.44632	-0.396473	-0.359939	-0.320738	-0.298908	-0.306657	-0.363015	-0.0664705	-0.0333428	-0.0900585	0.148626	0.396864	0.246481	0.00154583	-0.0684278	-0.119705	0.0197132	0.062558	-0.0900011	lon	0.500093
2	chr1D_175356270	-0.109252	-0.500093	0.254852	0.318455	-0.441355	-0.237342	-0.405506	0.172042	-0.429232	-0.353734	-0.0197614	-0.0508035	-0.179073	-0.418302	-0.432361	0.0274857	-0.042554	-0.0698349	-0.131119	-0.0214485	-0.0356368	0.00581449	-0.0335717	-0.400409	-0.420205	-0.421875	-0.407623	-0.414523	-0.392278	-0.273479	-0.264142	-0.280657	-0.333897	-0.365502	-0.382518	-0.400325	-0.457515	-0.468888	-0.450859	-0.440151	-0.44632	-0.396473	-0.359939	-0.320738	-0.298908	-0.306657	-0.363015	-0.0664705	-0.0333428	-0.0900585	0.148626	0.396864	0.246481	0.00154583	-0.0684278	-0.119705	0.0197132	0.062558	-0.0900011	lon	0.500093
2	chr1D_175376229	-0.109252	-0.500093	0.254852	0.318455	-0.441355	-0.237342	-0.405506	0.172042	-0.429232	-0.353734	-0.0197614	-0.0508035	-0.179073	-0.418302	-0.432361	0.0274857	-0.042554	-0.0698349	-0.131119	-0.0214485	-0.0356368	0.00581449	-0.0335717	-0.400409	-0.420205	-0.421875	-0.407623	-0.414523	-0.392278	-0.273479	-0.264142	-0.280657	-0.333897	-0.365502	-0.382518	-0.400325	-0.457515	-0.468888	-0.450859	-0.440151	-0.44632	-0.396473	-0.359939	-0.320738	-0.298908	-0.306657	-0.363015	-0.0664705	-0.0333428	-0.0900585	0.148626	0.396864	0.246481	0.00154583	-0.0684278	-0.119705	0.0197132	0.062558	-0.0900011	lon	0.500093
2	chr1D_175382718	-0.109252	-0.500093	0.254852	0.318455	-0.441355	-0.237342	-0.405506	0.172042	-0.429232	-0.353734	-0.0197614	-0.0508035	-0.179073	-0.418302	-0.432361	0.0274857	-0.042554	-0.0698349	-0.131119	-0.0214485	-0.0356368	0.00581449	-0.0335717	-0.400409	-0.420205	-0.421875	-0.407623	-0.414523	-0.392278	-0.273479	-0.264142	-0.280657	-0.333897	-0.365502	-0.382518	-0.400325	-0.457515	-0.468888	-0.450859	-0.440151	-0.44632	-0.396473	-0.359939	-0.320738	-0.298908	-0.306657	-0.363015	-0.0664705	-0.0333428	-0.0900585	0.148626	0.396864	0.246481	0.00154583	-0.0684278	-0.119705	0.0197132	0.062558	-0.0900011	lon	0.500093
2	chr1D_175401146	-0.109252	-0.500093	0.254852	0.318455	-0.441355	-0.237342	-0.405506	0.172042	-0.429232	-0.353734	-0.0197614	-0.0508035	-0.179073	-0.418302	-0.432361	0.0274857	-0.042554	-0.0698349	-0.131119	-0.0214485	-0.0356368	0.00581449	-0.0335717	-0.400409	-0.420205	-0.421875	-0.407623	-0.414523	-0.392278	-0.273479	-0.264142	-0.280657	-0.333897	-0.365502	-0.382518	-0.400325	-0.457515	-0.468888	-0.450859	-0.440151	-0.44632	-0.396473	-0.359939	-0.320738	-0.298908	-0.306657	-0.363015	-0.0664705	-0.0333428	-0.0900585	0.148626	0.396864	0.246481	0.00154583	-0.0684278	-0.119705	0.0197132	0.062558	-0.0900011	lon	0.500093
2	chr1D_175411814	-0.109252	-0.500093	0.254852	0.318455	-0.441355	-0.237342	-0.405506	0.172042	-0.429232	-0.353734	-0.0197614	-0.0508035	-0.179073	-0.418302	-0.432361	0.0274857	-0.042554	-0.0698349	-0.131119	-0.0214485	-0.0356368	0.00581449	-0.0335717	-0.400409	-0.420205	-0.421875	-0.407623	-0.414523	-0.392278	-0.273479	-0.264142	-0.280657	-0.333897	-0.365502	-0.382518	-0.400325	-0.457515	-0.468888	-0.450859	-0.440151	-0.44632	-0.396473	-0.359939	-0.320738	-0.298908	-0.306657	-0.363015	-0.0664705	-0.0333428	-0.0900585	0.148626	0.396864	0.246481	0.00154583	-0.0684278	-0.119705	0.0197132	0.062558	-0.0900011	lon	0.500093
2	chr1D_175422552	-0.109252	-0.500093	0.254852	0.318455	-0.441355	-0.237342	-0.405506	0.172042	-0.429232	-0.353734	-0.0197614	-0.0508035	-0.179073	-0.418302	-0.432361	0.0274857	-0.042554	-0.0698349	-0.131119	-0.0214485	-0.0356368	0.00581449	-0.0335717	-0.400409	-0.420205	-0.421875	-0.407623	-0.414523	-0.392278	-0.273479	-0.264142	-0.280657	-0.333897	-0.365502	-0.382518	-0.400325	-0.457515	-0.468888	-0.450859	-0.440151	-0.44632	-0.396473	-0.359939	-0.320738	-0.298908	-0.306657	-0.363015	-0.0664705	-0.0333428	-0.0900585	0.148626	0.396864	0.246481	0.00154583	-0.0684278	-0.119705	0.0197132	0.062558	-0.0900011	lon	0.500093
2	chr1D_175444975	-0.109252	-0.500093	0.254852	0.318455	-0.441355	-0.237342	-0.405506	0.172042	-0.429232	-0.353734	-0.0197614	-0.0508035	-0.179073	-0.418302	-0.432361	0.0274857	-0.042554	-0.0698349	-0.131119	-0.0214485	-0.0356368	0.00581449	-0.0335717	-0.400409	-0.420205	-0.421875	-0.407623	-0.414523	-0.392278	-0.273479	-0.264142	-0.280657	-0.333897	-0.365502	-0.382518	-0.400325	-0.457515	-0.468888	-0.450859	-0.440151	-0.44632	-0.396473	-0.359939	-0.320738	-0.298908	-0.306657	-0.363015	-0.0664705	-0.0333428	-0.0900585	0.148626	0.396864	0.246481	0.00154583	-0.0684278	-0.119705	0.0197132	0.062558	-0.0900011	lon	0.500093
2	chr1D_175467585	-0.109252	-0.500093	0.254852	0.318455	-0.441355	-0.237342	-0.405506	0.172042	-0.429232	-0.353734	-0.0197614	-0.0508035	-0.179073	-0.418302	-0.432361	0.0274857	-0.042554	-0.0698349	-0.131119	-0.0214485	-0.0356368	0.00581449	-0.0335717	-0.400409	-0.420205	-0.421875	-0.407623	-0.414523	-0.392278	-0.273479	-0.264142	-0.280657	-0.333897	-0.365502	-0.382518	-0.400325	-0.457515	-0.468888	-0.450859	-0.440151	-0.44632	-0.396473	-0.359939	-0.320738	-0.298908	-0.306657	-0.363015	-0.0664705	-0.0333428	-0.0900585	0.148626	0.396864	0.246481	0.00154583	-0.0684278	-0.119705	0.0197132	0.062558	-0.0900011	lon	0.500093
2	chr1D_175481232	-0.109252	-0.500093	0.254852	0.318455	-0.441355	-0.237342	-0.405506	0.172042	-0.429232	-0.353734	-0.0197614	-0.0508035	-0.179073	-0.418302	-0.432361	0.0274857	-0.042554	-0.0698349	-0.131119	-0.0214485	-0.0356368	0.00581449	-0.0335717	-0.400409	-0.420205	-0.421875	-0.407623	-0.414523	-0.392278	-0.273479	-0.264142	-0.280657	-0.333897	-0.365502	-0.382518	-0.400325	-0.457515	-0.468888	-0.450859	-0.440151	-0.44632	-0.396473	-0.359939	-0.320738	-0.298908	-0.306657	-0.363015	-0.0664705	-0.0333428	-0.0900585	0.148626	0.396864	0.246481	0.00154583	-0.0684278	-0.119705	0.0197132	0.062558	-0.0900011	lon	0.500093
2	chr1D_175501732	-0.109252	-0.500093	0.254852	0.318455	-0.441355	-0.237342	-0.405506	0.172042	-0.429232	-0.353734	-0.0197614	-0.0508035	-0.179073	-0.418302	-0.432361	0.0274857	-0.042554	-0.0698349	-0.131119	-0.0214485	-0.0356368	0.00581449	-0.0335717	-0.400409	-0.420205	-0.421875	-0.407623	-0.414523	-0.392278	-0.273479	-0.264142	-0.280657	-0.333897	-0.365502	-0.382518	-0.400325	-0.457515	-0.468888	-0.450859	-0.440151	-0.44632	-0.396473	-0.359939	-0.320738	-0.298908	-0.306657	-0.363015	-0.0664705	-0.0333428	-0.0900585	0.148626	0.396864	0.246481	0.00154583	-0.0684278	-0.119705	0.0197132	0.062558	-0.0900011	lon	0.500093
2	chr1D_175522305	-0.109252	-0.500093	0.254852	0.318455	-0.441355	-0.237342	-0.405506	0.172042	-0.429232	-0.353734	-0.0197614	-0.0508035	-0.179073	-0.418302	-0.432361	0.0274857	-0.042554	-0.0698349	-0.131119	-0.0214485	-0.0356368	0.00581449	-0.0335717	-0.400409	-0.420205	-0.421875	-0.407623	-0.414523	-0.392278	-0.273479	-0.264142	-0.280657	-0.333897	-0.365502	-0.382518	-0.400325	-0.457515	-0.468888	-0.450859	-0.440151	-0.44632	-0.396473	-0.359939	-0.320738	-0.298908	-0.306657	-0.363015	-0.0664705	-0.0333428	-0.0900585	0.148626	0.396864	0.246481	0.00154583	-0.0684278	-0.119705	0.0197132	0.062558	-0.0900011	lon	0.500093
2	chr1D_175542807	-0.109252	-0.500093	0.254852	0.318455	-0.441355	-0.237342	-0.405506	0.172042	-0.429232	-0.353734	-0.0197614	-0.0508035	-0.179073	-0.418302	-0.432361	0.0274857	-0.042554	-0.0698349	-0.131119	-0.0214485	-0.0356368	0.00581449	-0.0335717	-0.400409	-0.420205	-0.421875	-0.407623	-0.414523	-0.392278	-0.273479	-0.264142	-0.280657	-0.333897	-0.365502	-0.382518	-0.400325	-0.457515	-0.468888	-0.450859	-0.440151	-0.44632	-0.396473	-0.359939	-0.320738	-0.298908	-0.306657	-0.363015	-0.0664705	-0.0333428	-0.0900585	0.148626	0.396864	0.246481	0.00154583	-0.0684278	-0.119705	0.0197132	0.062558	-0.0900011	lon	0.500093
2	chr1D_175562541	-0.109252	-0.500093	0.254852	0.318455	-0.441355	-0.237342	-0.405506	0.172042	-0.429232	-0.353734	-0.0197614	-0.0508035	-0.179073	-0.418302	-0.432361	0.0274857	-0.042554	-0.0698349	-0.131119	-0.0214485	-0.0356368	0.00581449	-0.0335717	-0.400409	-0.420205	-0.421875	-0.407623	-0.414523	-0.392278	-0.273479	-0.264142	-0.280657	-0.333897	-0.365502	-0.382518	-0.400325	-0.457515	-0.468888	-0.450859	-0.440151	-0.44632	-0.396473	-0.359939	-0.320738	-0.298908	-0.306657	-0.363015	-0.0664705	-0.0333428	-0.0900585	0.148626	0.396864	0.246481	0.00154583	-0.0684278	-0.119705	0.0197132	0.062558	-0.0900011	lon	0.500093
2	chr1D_175569855	-0.109252	-0.500093	0.254852	0.318455	-0.441355	-0.237342	-0.405506	0.172042	-0.429232	-0.353734	-0.0197614	-0.0508035	-0.179073	-0.418302	-0.432361	0.0274857	-0.042554	-0.0698349	-0.131119	-0.0214485	-0.0356368	0.00581449	-0.0335717	-0.400409	-0.420205	-0.421875	-0.407623	-0.414523	-0.392278	-0.273479	-0.264142	-0.280657	-0.333897	-0.365502	-0.382518	-0.400325	-0.457515	-0.468888	-0.450859	-0.440151	-0.44632	-0.396473	-0.359939	-0.320738	-0.298908	-0.306657	-0.363015	-0.0664705	-0.0333428	-0.0900585	0.148626	0.396864	0.246481	0.00154583	-0.0684278	-0.119705	0.0197132	0.062558	-0.0900011	lon	0.500093
2	chr1D_175575438	-0.109252	-0.500093	0.254852	0.318455	-0.441355	-0.237342	-0.405506	0.172042	-0.429232	-0.353734	-0.0197614	-0.0508035	-0.179073	-0.418302	-0.432361	0.0274857	-0.042554	-0.0698349	-0.131119	-0.0214485	-0.0356368	0.00581449	-0.0335717	-0.400409	-0.420205	-0.421875	-0.407623	-0.414523	-0.392278	-0.273479	-0.264142	-0.280657	-0.333897	-0.365502	-0.382518	-0.400325	-0.457515	-0.468888	-0.450859	-0.440151	-0.44632	-0.396473	-0.359939	-0.320738	-0.298908	-0.306657	-0.363015	-0.0664705	-0.0333428	-0.0900585	0.148626	0.396864	0.246481	0.00154583	-0.0684278	-0.119705	0.0197132	0.062558	-0.0900011	lon	0.500093
2	chr1D_175598591	-0.109252	-0.500093	0.254852	0.318455	-0.441355	-0.237342	-0.405506	0.172042	-0.429232	-0.353734	-0.0197614	-0.0508035	-0.179073	-0.418302	-0.432361	0.0274857	-0.042554	-0.0698349	-0.131119	-0.0214485	-0.0356368	0.00581449	-0.0335717	-0.400409	-0.420205	-0.421875	-0.407623	-0.414523	-0.392278	-0.273479	-0.264142	-0.280657	-0.333897	-0.365502	-0.382518	-0.400325	-0.457515	-0.468888	-0.450859	-0.440151	-0.44632	-0.396473	-0.359939	-0.320738	-0.298908	-0.306657	-0.363015	-0.0664705	-0.0333428	-0.0900585	0.148626	0.396864	0.246481	0.00154583	-0.0684278	-0.119705	0.0197132	0.062558	-0.0900011	lon	0.500093
2	chr1D_175642019	-0.109252	-0.500093	0.254852	0.318455	-0.441355	-0.237342	-0.405506	0.172042	-0.429232	-0.353734	-0.0197614	-0.0508035	-0.179073	-0.418302	-0.432361	0.0274857	-0.042554	-0.0698349	-0.131119	-0.0214485	-0.0356368	0.00581449	-0.0335717	-0.400409	-0.420205	-0.421875	-0.407623	-0.414523	-0.392278	-0.273479	-0.264142	-0.280657	-0.333897	-0.365502	-0.382518	-0.400325	-0.457515	-0.468888	-0.450859	-0.440151	-0.44632	-0.396473	-0.359939	-0.320738	-0.298908	-0.306657	-0.363015	-0.0664705	-0.0333428	-0.0900585	0.148626	0.396864	0.246481	0.00154583	-0.0684278	-0.119705	0.0197132	0.062558	-0.0900011	lon	0.500093
2	chr1D_175653962	-0.109252	-0.500093	0.254852	0.318455	-0.441355	-0.237342	-0.405506	0.172042	-0.429232	-0.353734	-0.0197614	-0.0508035	-0.179073	-0.418302	-0.432361	0.0274857	-0.042554	-0.0698349	-0.131119	-0.0214485	-0.0356368	0.00581449	-0.0335717	-0.400409	-0.420205	-0.421875	-0.407623	-0.414523	-0.392278	-0.273479	-0.264142	-0.280657	-0.333897	-0.365502	-0.382518	-0.400325	-0.457515	-0.468888	-0.450859	-0.440151	-0.44632	-0.396473	-0.359939	-0.320738	-0.298908	-0.306657	-0.363015	-0.0664705	-0.0333428	-0.0900585	0.148626	0.396864	0.246481	0.00154583	-0.0684278	-0.119705	0.0197132	0.062558	-0.0900011	lon	0.500093
2	chr1D_175661387	-0.109252	-0.500093	0.254852	0.318455	-0.441355	-0.237342	-0.405506	0.172042	-0.429232	-0.353734	-0.0197614	-0.0508035	-0.179073	-0.418302	-0.432361	0.0274857	-0.042554	-0.0698349	-0.131119	-0.0214485	-0.0356368	0.00581449	-0.0335717	-0.400409	-0.420205	-0.421875	-0.407623	-0.414523	-0.392278	-0.273479	-0.264142	-0.280657	-0.333897	-0.365502	-0.382518	-0.400325	-0.457515	-0.468888	-0.450859	-0.440151	-0.44632	-0.396473	-0.359939	-0.320738	-0.298908	-0.306657	-0.363015	-0.0664705	-0.0333428	-0.0900585	0.148626	0.396864	0.246481	0.00154583	-0.0684278	-0.119705	0.0197132	0.062558	-0.0900011	lon	0.500093
2	chr1D_175666905	-0.109252	-0.500093	0.254852	0.318455	-0.441355	-0.237342	-0.405506	0.172042	-0.429232	-0.353734	-0.0197614	-0.0508035	-0.179073	-0.418302	-0.432361	0.0274857	-0.042554	-0.0698349	-0.131119	-0.0214485	-0.0356368	0.00581449	-0.0335717	-0.400409	-0.420205	-0.421875	-0.407623	-0.414523	-0.392278	-0.273479	-0.264142	-0.280657	-0.333897	-0.365502	-0.382518	-0.400325	-0.457515	-0.468888	-0.450859	-0.440151	-0.44632	-0.396473	-0.359939	-0.320738	-0.298908	-0.306657	-0.363015	-0.0664705	-0.0333428	-0.0900585	0.148626	0.396864	0.246481	0.00154583	-0.0684278	-0.119705	0.0197132	0.062558	-0.0900011	lon	0.500093
2	chr1D_175685076	-0.109252	-0.500093	0.254852	0.318455	-0.441355	-0.237342	-0.405506	0.172042	-0.429232	-0.353734	-0.0197614	-0.0508035	-0.179073	-0.418302	-0.432361	0.0274857	-0.042554	-0.0698349	-0.131119	-0.0214485	-0.0356368	0.00581449	-0.0335717	-0.400409	-0.420205	-0.421875	-0.407623	-0.414523	-0.392278	-0.273479	-0.264142	-0.280657	-0.333897	-0.365502	-0.382518	-0.400325	-0.457515	-0.468888	-0.450859	-0.440151	-0.44632	-0.396473	-0.359939	-0.320738	-0.298908	-0.306657	-0.363015	-0.0664705	-0.0333428	-0.0900585	0.148626	0.396864	0.246481	0.00154583	-0.0684278	-0.119705	0.0197132	0.062558	-0.0900011	lon	0.500093
2	chr1D_175705129	-0.109252	-0.500093	0.254852	0.318455	-0.441355	-0.237342	-0.405506	0.172042	-0.429232	-0.353734	-0.0197614	-0.0508035	-0.179073	-0.418302	-0.432361	0.0274857	-0.042554	-0.0698349	-0.131119	-0.0214485	-0.0356368	0.00581449	-0.0335717	-0.400409	-0.420205	-0.421875	-0.407623	-0.414523	-0.392278	-0.273479	-0.264142	-0.280657	-0.333897	-0.365502	-0.382518	-0.400325	-0.457515	-0.468888	-0.450859	-0.440151	-0.44632	-0.396473	-0.359939	-0.320738	-0.298908	-0.306657	-0.363015	-0.0664705	-0.0333428	-0.0900585	0.148626	0.396864	0.246481	0.00154583	-0.0684278	-0.119705	0.0197132	0.062558	-0.0900011	lon	0.500093
2	chr1D_175717826	-0.109252	-0.500093	0.254852	0.318455	-0.441355	-0.237342	-0.405506	0.172042	-0.429232	-0.353734	-0.0197614	-0.0508035	-0.179073	-0.418302	-0.432361	0.0274857	-0.042554	-0.0698349	-0.131119	-0.0214485	-0.0356368	0.00581449	-0.0335717	-0.400409	-0.420205	-0.421875	-0.407623	-0.414523	-0.392278	-0.273479	-0.264142	-0.280657	-0.333897	-0.365502	-0.382518	-0.400325	-0.457515	-0.468888	-0.450859	-0.440151	-0.44632	-0.396473	-0.359939	-0.320738	-0.298908	-0.306657	-0.363015	-0.0664705	-0.0333428	-0.0900585	0.148626	0.396864	0.246481	0.00154583	-0.0684278	-0.119705	0.0197132	0.062558	-0.0900011	lon	0.500093
2	chr1D_175738436	-0.109252	-0.500093	0.254852	0.318455	-0.441355	-0.237342	-0.405506	0.172042	-0.429232	-0.353734	-0.0197614	-0.0508035	-0.179073	-0.418302	-0.432361	0.0274857	-0.042554	-0.0698349	-0.131119	-0.0214485	-0.0356368	0.00581449	-0.0335717	-0.400409	-0.420205	-0.421875	-0.407623	-0.414523	-0.392278	-0.273479	-0.264142	-0.280657	-0.333897	-0.365502	-0.382518	-0.400325	-0.457515	-0.468888	-0.450859	-0.440151	-0.44632	-0.396473	-0.359939	-0.320738	-0.298908	-0.306657	-0.363015	-0.0664705	-0.0333428	-0.0900585	0.148626	0.396864	0.246481	0.00154583	-0.0684278	-0.119705	0.0197132	0.062558	-0.0900011	lon	0.500093
2	chr1D_175752438	-0.109252	-0.500093	0.254852	0.318455	-0.441355	-0.237342	-0.405506	0.172042	-0.429232	-0.353734	-0.0197614	-0.0508035	-0.179073	-0.418302	-0.432361	0.0274857	-0.042554	-0.0698349	-0.131119	-0.0214485	-0.0356368	0.00581449	-0.0335717	-0.400409	-0.420205	-0.421875	-0.407623	-0.414523	-0.392278	-0.273479	-0.264142	-0.280657	-0.333897	-0.365502	-0.382518	-0.400325	-0.457515	-0.468888	-0.450859	-0.440151	-0.44632	-0.396473	-0.359939	-0.320738	-0.298908	-0.306657	-0.363015	-0.0664705	-0.0333428	-0.0900585	0.148626	0.396864	0.246481	0.00154583	-0.0684278	-0.119705	0.0197132	0.062558	-0.0900011	lon	0.500093
2	chr1D_175766980	-0.109252	-0.500093	0.254852	0.318455	-0.441355	-0.237342	-0.405506	0.172042	-0.429232	-0.353734	-0.0197614	-0.0508035	-0.179073	-0.418302	-0.432361	0.0274857	-0.042554	-0.0698349	-0.131119	-0.0214485	-0.0356368	0.00581449	-0.0335717	-0.400409	-0.420205	-0.421875	-0.407623	-0.414523	-0.392278	-0.273479	-0.264142	-0.280657	-0.333897	-0.365502	-0.382518	-0.400325	-0.457515	-0.468888	-0.450859	-0.440151	-0.44632	-0.396473	-0.359939	-0.320738	-0.298908	-0.306657	-0.363015	-0.0664705	-0.0333428	-0.0900585	0.148626	0.396864	0.246481	0.00154583	-0.0684278	-0.119705	0.0197132	0.062558	-0.0900011	lon	0.500093
2	chr1D_175810989	-0.109252	-0.500093	0.254852	0.318455	-0.441355	-0.237342	-0.405506	0.172042	-0.429232	-0.353734	-0.0197614	-0.0508035	-0.179073	-0.418302	-0.432361	0.0274857	-0.042554	-0.0698349	-0.131119	-0.0214485	-0.0356368	0.00581449	-0.0335717	-0.400409	-0.420205	-0.421875	-0.407623	-0.414523	-0.392278	-0.273479	-0.264142	-0.280657	-0.333897	-0.365502	-0.382518	-0.400325	-0.457515	-0.468888	-0.450859	-0.440151	-0.44632	-0.396473	-0.359939	-0.320738	-0.298908	-0.306657	-0.363015	-0.0664705	-0.0333428	-0.0900585	0.148626	0.396864	0.246481	0.00154583	-0.0684278	-0.119705	0.0197132	0.062558	-0.0900011	lon	0.500093
2	chr1D_194144215	-0.110627	-0.510313	0.271586	0.301188	-0.432522	-0.230239	-0.399962	0.174636	-0.418149	-0.351665	-0.0119361	-0.0243268	-0.172313	-0.409502	-0.428451	0.0208855	-0.0496804	-0.0517518	-0.142769	-0.0285996	-0.0158154	0.0284704	-0.0499316	-0.404659	-0.421931	-0.41983	-0.39563	-0.405618	-0.385703	-0.260827	-0.24789	-0.264865	-0.32385	-0.360866	-0.383488	-0.414255	-0.471905	-0.473011	-0.444133	-0.436153	-0.447672	-0.396744	-0.363381	-0.323968	-0.302765	-0.30754	-0.367626	-0.0742456	-0.043243	-0.108819	0.137927	0.405674	0.283398	0.0278139	-0.05434	-0.116548	0.0206126	0.0567034	-0.099819	lon	0.510313
2	chr1D_194498794	-0.110627	-0.510313	0.271586	0.301188	-0.432522	-0.230239	-0.399962	0.174636	-0.418149	-0.351665	-0.0119361	-0.0243268	-0.172313	-0.409502	-0.428451	0.0208855	-0.0496804	-0.0517518	-0.142769	-0.0285996	-0.0158154	0.0284704	-0.0499316	-0.404659	-0.421931	-0.41983	-0.39563	-0.405618	-0.385703	-0.260827	-0.24789	-0.264865	-0.32385	-0.360866	-0.383488	-0.414255	-0.471905	-0.473011	-0.444133	-0.436153	-0.447672	-0.396744	-0.363381	-0.323968	-0.302765	-0.30754	-0.367626	-0.0742456	-0.043243	-0.108819	0.137927	0.405674	0.283398	0.0278139	-0.05434	-0.116548	0.0206126	0.0567034	-0.099819	lon	0.510313
2	chr1D_194688071	-0.110627	-0.510313	0.271586	0.301188	-0.432522	-0.230239	-0.399962	0.174636	-0.418149	-0.351665	-0.0119361	-0.0243268	-0.172313	-0.409502	-0.428451	0.0208855	-0.0496804	-0.0517518	-0.142769	-0.0285996	-0.0158154	0.0284704	-0.0499316	-0.404659	-0.421931	-0.41983	-0.39563	-0.405618	-0.385703	-0.260827	-0.24789	-0.264865	-0.32385	-0.360866	-0.383488	-0.414255	-0.471905	-0.473011	-0.444133	-0.436153	-0.447672	-0.396744	-0.363381	-0.323968	-0.302765	-0.30754	-0.367626	-0.0742456	-0.043243	-0.108819	0.137927	0.405674	0.283398	0.0278139	-0.05434	-0.116548	0.0206126	0.0567034	-0.099819	lon	0.510313
2	chr1D_202445327	-0.108572	-0.497668	0.279232	0.319537	-0.450425	-0.258548	-0.434494	0.168046	-0.439185	-0.354595	-0.02782	-0.0209658	-0.190046	-0.429054	-0.441966	0.00475279	-0.065931	-0.0532443	-0.163206	-0.0505395	-0.0183436	0.0227868	-0.0816257	-0.409688	-0.428485	-0.432001	-0.410136	-0.424046	-0.409998	-0.298228	-0.294639	-0.30906	-0.363938	-0.382493	-0.38844	-0.408267	-0.464084	-0.477827	-0.454539	-0.441859	-0.455253	-0.405813	-0.37137	-0.330546	-0.316675	-0.318055	-0.365502	-0.116796	-0.0813431	-0.132176	0.104361	0.389381	0.271504	0.0157082	-0.0539377	-0.109992	0.0325126	0.0480895	-0.114917	lon	0.497668
2	chr1D_211034917	-0.116231	-0.548543	0.230944	0.452664	-0.57421	-0.178745	-0.41894	0.303299	-0.500616	-0.521858	0.0901163	-0.227924	-0.211336	-0.518959	-0.585143	0.0739749	-0.0189806	-0.118472	-0.0832327	0.0117066	-0.0926622	-0.038347	0.0528855	-0.525244	-0.545116	-0.528578	-0.51098	-0.511629	-0.464766	-0.30163	-0.300365	-0.310941	-0.411613	-0.452989	-0.484889	-0.524389	-0.578803	-0.578745	-0.568702	-0.560266	-0.560667	-0.492477	-0.457329	-0.414019	-0.404473	-0.410587	-0.4789	-0.042636	0.0561917	-0.0311402	0.239396	0.439378	0.244478	-0.0823765	-0.133947	-0.167387	0.034125	0.101899	-0.0429253	bio11	0.585143
2	chr1D_232119745	0.125801	0.669646	-0.291754	-0.132866	0.383999	0.580979	0.517128	0.219831	0.576227	0.0678618	0.447945	-0.0676922	0.372362	0.491006	0.261407	-0.468201	-0.278393	-0.389107	0.355556	-0.326113	-0.391312	-0.366894	-0.266272	0.219447	0.306293	0.48189	0.565288	0.539062	0.599686	0.563382	0.479266	0.434732	0.299306	0.187069	0.197484	0.112894	0.221603	0.358141	0.426861	0.308935	0.399558	0.324956	0.180341	0.0535248	-0.0598048	-0.0733934	0.0589041	-0.267744	-0.139154	-0.0672935	-0.274616	-0.429245	-0.524516	-0.36206	-0.392206	-0.342014	-0.487928	-0.524819	-0.362881	lon	0.669646
2	chr1D_237469802	0.123948	0.641146	-0.278053	-0.142398	0.375243	0.570197	0.507408	0.216135	0.566604	0.0674385	0.439729	-0.0842757	0.38261	0.47982	0.254986	-0.456077	-0.268756	-0.378585	0.344126	-0.317433	-0.383233	-0.362013	-0.258076	0.214655	0.296962	0.466453	0.546728	0.520918	0.58151	0.547434	0.466815	0.420721	0.288673	0.181452	0.190821	0.113703	0.218101	0.350099	0.415817	0.301788	0.39368	0.322015	0.184384	0.0615369	-0.0510113	-0.064982	0.0632441	-0.273982	-0.135328	-0.0617265	-0.264996	-0.421082	-0.518368	-0.364397	-0.383392	-0.334826	-0.479182	-0.51323	-0.356656	lon	0.641146
2	chr1D_237527322	0.123948	0.641146	-0.278053	-0.142398	0.375243	0.570197	0.507408	0.216135	0.566604	0.0674385	0.439729	-0.0842757	0.38261	0.47982	0.254986	-0.456077	-0.268756	-0.378585	0.344126	-0.317433	-0.383233	-0.362013	-0.258076	0.214655	0.296962	0.466453	0.546728	0.520918	0.58151	0.547434	0.466815	0.420721	0.288673	0.181452	0.190821	0.113703	0.218101	0.350099	0.415817	0.301788	0.39368	0.322015	0.184384	0.0615369	-0.0510113	-0.064982	0.0632441	-0.273982	-0.135328	-0.0617265	-0.264996	-0.421082	-0.518368	-0.364397	-0.383392	-0.334826	-0.479182	-0.51323	-0.356656	lon	0.641146
2	chr1D_237566697	0.123948	0.641146	-0.278053	-0.142398	0.375243	0.570197	0.507408	0.216135	0.566604	0.0674385	0.439729	-0.0842757	0.38261	0.47982	0.254986	-0.456077	-0.268756	-0.378585	0.344126	-0.317433	-0.383233	-0.362013	-0.258076	0.214655	0.296962	0.466453	0.546728	0.520918	0.58151	0.547434	0.466815	0.420721	0.288673	0.181452	0.190821	0.113703	0.218101	0.350099	0.415817	0.301788	0.39368	0.322015	0.184384	0.0615369	-0.0510113	-0.064982	0.0632441	-0.273982	-0.135328	-0.0617265	-0.264996	-0.421082	-0.518368	-0.364397	-0.383392	-0.334826	-0.479182	-0.51323	-0.356656	lon	0.641146
2	chr1D_237573896	0.123948	0.641146	-0.278053	-0.142398	0.375243	0.570197	0.507408	0.216135	0.566604	0.0674385	0.439729	-0.0842757	0.38261	0.47982	0.254986	-0.456077	-0.268756	-0.378585	0.344126	-0.317433	-0.383233	-0.362013	-0.258076	0.214655	0.296962	0.466453	0.546728	0.520918	0.58151	0.547434	0.466815	0.420721	0.288673	0.181452	0.190821	0.113703	0.218101	0.350099	0.415817	0.301788	0.39368	0.322015	0.184384	0.0615369	-0.0510113	-0.064982	0.0632441	-0.273982	-0.135328	-0.0617265	-0.264996	-0.421082	-0.518368	-0.364397	-0.383392	-0.334826	-0.479182	-0.51323	-0.356656	lon	0.641146
2	chr1D_237600000	0.123948	0.641146	-0.278053	-0.142398	0.375243	0.570197	0.507408	0.216135	0.566604	0.0674385	0.439729	-0.0842757	0.38261	0.47982	0.254986	-0.456077	-0.268756	-0.378585	0.344126	-0.317433	-0.383233	-0.362013	-0.258076	0.214655	0.296962	0.466453	0.546728	0.520918	0.58151	0.547434	0.466815	0.420721	0.288673	0.181452	0.190821	0.113703	0.218101	0.350099	0.415817	0.301788	0.39368	0.322015	0.184384	0.0615369	-0.0510113	-0.064982	0.0632441	-0.273982	-0.135328	-0.0617265	-0.264996	-0.421082	-0.518368	-0.364397	-0.383392	-0.334826	-0.479182	-0.51323	-0.356656	lon	0.641146
2	chr1D_237617295	0.123948	0.641146	-0.278053	-0.142398	0.375243	0.570197	0.507408	0.216135	0.566604	0.0674385	0.439729	-0.0842757	0.38261	0.47982	0.254986	-0.456077	-0.268756	-0.378585	0.344126	-0.317433	-0.383233	-0.362013	-0.258076	0.214655	0.296962	0.466453	0.546728	0.520918	0.58151	0.547434	0.466815	0.420721	0.288673	0.181452	0.190821	0.113703	0.218101	0.350099	0.415817	0.301788	0.39368	0.322015	0.184384	0.0615369	-0.0510113	-0.064982	0.0632441	-0.273982	-0.135328	-0.0617265	-0.264996	-0.421082	-0.518368	-0.364397	-0.383392	-0.334826	-0.479182	-0.51323	-0.356656	lon	0.641146
2	chr1D_237668051	0.123948	0.641146	-0.278053	-0.142398	0.375243	0.570197	0.507408	0.216135	0.566604	0.0674385	0.439729	-0.0842757	0.38261	0.47982	0.254986	-0.456077	-0.268756	-0.378585	0.344126	-0.317433	-0.383233	-0.362013	-0.258076	0.214655	0.296962	0.466453	0.546728	0.520918	0.58151	0.547434	0.466815	0.420721	0.288673	0.181452	0.190821	0.113703	0.218101	0.350099	0.415817	0.301788	0.39368	0.322015	0.184384	0.0615369	-0.0510113	-0.064982	0.0632441	-0.273982	-0.135328	-0.0617265	-0.264996	-0.421082	-0.518368	-0.364397	-0.383392	-0.334826	-0.479182	-0.51323	-0.356656	lon	0.641146
2	chr1D_237681683	0.123948	0.641146	-0.278053	-0.142398	0.375243	0.570197	0.507408	0.216135	0.566604	0.0674385	0.439729	-0.0842757	0.38261	0.47982	0.254986	-0.456077	-0.268756	-0.378585	0.344126	-0.317433	-0.383233	-0.362013	-0.258076	0.214655	0.296962	0.466453	0.546728	0.520918	0.58151	0.547434	0.466815	0.420721	0.288673	0.181452	0.190821	0.113703	0.218101	0.350099	0.415817	0.301788	0.39368	0.322015	0.184384	0.0615369	-0.0510113	-0.064982	0.0632441	-0.273982	-0.135328	-0.0617265	-0.264996	-0.421082	-0.518368	-0.364397	-0.383392	-0.334826	-0.479182	-0.51323	-0.356656	lon	0.641146
2	chr1D_237690469	0.123948	0.641146	-0.278053	-0.142398	0.375243	0.570197	0.507408	0.216135	0.566604	0.0674385	0.439729	-0.0842757	0.38261	0.47982	0.254986	-0.456077	-0.268756	-0.378585	0.344126	-0.317433	-0.383233	-0.362013	-0.258076	0.214655	0.296962	0.466453	0.546728	0.520918	0.58151	0.547434	0.466815	0.420721	0.288673	0.181452	0.190821	0.113703	0.218101	0.350099	0.415817	0.301788	0.39368	0.322015	0.184384	0.0615369	-0.0510113	-0.064982	0.0632441	-0.273982	-0.135328	-0.0617265	-0.264996	-0.421082	-0.518368	-0.364397	-0.383392	-0.334826	-0.479182	-0.51323	-0.356656	lon	0.641146
2	chr1D_237699761	0.123948	0.641146	-0.278053	-0.142398	0.375243	0.570197	0.507408	0.216135	0.566604	0.0674385	0.439729	-0.0842757	0.38261	0.47982	0.254986	-0.456077	-0.268756	-0.378585	0.344126	-0.317433	-0.383233	-0.362013	-0.258076	0.214655	0.296962	0.466453	0.546728	0.520918	0.58151	0.547434	0.466815	0.420721	0.288673	0.181452	0.190821	0.113703	0.218101	0.350099	0.415817	0.301788	0.39368	0.322015	0.184384	0.0615369	-0.0510113	-0.064982	0.0632441	-0.273982	-0.135328	-0.0617265	-0.264996	-0.421082	-0.518368	-0.364397	-0.383392	-0.334826	-0.479182	-0.51323	-0.356656	lon	0.641146
2	chr1D_237716118	0.123948	0.641146	-0.278053	-0.142398	0.375243	0.570197	0.507408	0.216135	0.566604	0.0674385	0.439729	-0.0842757	0.38261	0.47982	0.254986	-0.456077	-0.268756	-0.378585	0.344126	-0.317433	-0.383233	-0.362013	-0.258076	0.214655	0.296962	0.466453	0.546728	0.520918	0.58151	0.547434	0.466815	0.420721	0.288673	0.181452	0.190821	0.113703	0.218101	0.350099	0.415817	0.301788	0.39368	0.322015	0.184384	0.0615369	-0.0510113	-0.064982	0.0632441	-0.273982	-0.135328	-0.0617265	-0.264996	-0.421082	-0.518368	-0.364397	-0.383392	-0.334826	-0.479182	-0.51323	-0.356656	lon	0.641146
2	chr1D_237728107	0.123948	0.641146	-0.278053	-0.142398	0.375243	0.570197	0.507408	0.216135	0.566604	0.0674385	0.439729	-0.0842757	0.38261	0.47982	0.254986	-0.456077	-0.268756	-0.378585	0.344126	-0.317433	-0.383233	-0.362013	-0.258076	0.214655	0.296962	0.466453	0.546728	0.520918	0.58151	0.547434	0.466815	0.420721	0.288673	0.181452	0.190821	0.113703	0.218101	0.350099	0.415817	0.301788	0.39368	0.322015	0.184384	0.0615369	-0.0510113	-0.064982	0.0632441	-0.273982	-0.135328	-0.0617265	-0.264996	-0.421082	-0.518368	-0.364397	-0.383392	-0.334826	-0.479182	-0.51323	-0.356656	lon	0.641146
2	chr1D_237741877	0.123948	0.641146	-0.278053	-0.142398	0.375243	0.570197	0.507408	0.216135	0.566604	0.0674385	0.439729	-0.0842757	0.38261	0.47982	0.254986	-0.456077	-0.268756	-0.378585	0.344126	-0.317433	-0.383233	-0.362013	-0.258076	0.214655	0.296962	0.466453	0.546728	0.520918	0.58151	0.547434	0.466815	0.420721	0.288673	0.181452	0.190821	0.113703	0.218101	0.350099	0.415817	0.301788	0.39368	0.322015	0.184384	0.0615369	-0.0510113	-0.064982	0.0632441	-0.273982	-0.135328	-0.0617265	-0.264996	-0.421082	-0.518368	-0.364397	-0.383392	-0.334826	-0.479182	-0.51323	-0.356656	lon	0.641146
2	chr1D_237760806	0.123948	0.641146	-0.278053	-0.142398	0.375243	0.570197	0.507408	0.216135	0.566604	0.0674385	0.439729	-0.0842757	0.38261	0.47982	0.254986	-0.456077	-0.268756	-0.378585	0.344126	-0.317433	-0.383233	-0.362013	-0.258076	0.214655	0.296962	0.466453	0.546728	0.520918	0.58151	0.547434	0.466815	0.420721	0.288673	0.181452	0.190821	0.113703	0.218101	0.350099	0.415817	0.301788	0.39368	0.322015	0.184384	0.0615369	-0.0510113	-0.064982	0.0632441	-0.273982	-0.135328	-0.0617265	-0.264996	-0.421082	-0.518368	-0.364397	-0.383392	-0.334826	-0.479182	-0.51323	-0.356656	lon	0.641146
2	chr1D_237773905	0.123948	0.641146	-0.278053	-0.142398	0.375243	0.570197	0.507408	0.216135	0.566604	0.0674385	0.439729	-0.0842757	0.38261	0.47982	0.254986	-0.456077	-0.268756	-0.378585	0.344126	-0.317433	-0.383233	-0.362013	-0.258076	0.214655	0.296962	0.466453	0.546728	0.520918	0.58151	0.547434	0.466815	0.420721	0.288673	0.181452	0.190821	0.113703	0.218101	0.350099	0.415817	0.301788	0.39368	0.322015	0.184384	0.0615369	-0.0510113	-0.064982	0.0632441	-0.273982	-0.135328	-0.0617265	-0.264996	-0.421082	-0.518368	-0.364397	-0.383392	-0.334826	-0.479182	-0.51323	-0.356656	lon	0.641146
2	chr1D_237798150	0.123948	0.641146	-0.278053	-0.142398	0.375243	0.570197	0.507408	0.216135	0.566604	0.0674385	0.439729	-0.0842757	0.38261	0.47982	0.254986	-0.456077	-0.268756	-0.378585	0.344126	-0.317433	-0.383233	-0.362013	-0.258076	0.214655	0.296962	0.466453	0.546728	0.520918	0.58151	0.547434	0.466815	0.420721	0.288673	0.181452	0.190821	0.113703	0.218101	0.350099	0.415817	0.301788	0.39368	0.322015	0.184384	0.0615369	-0.0510113	-0.064982	0.0632441	-0.273982	-0.135328	-0.0617265	-0.264996	-0.421082	-0.518368	-0.364397	-0.383392	-0.334826	-0.479182	-0.51323	-0.356656	lon	0.641146
2	chr1D_237839593	0.123948	0.641146	-0.278053	-0.142398	0.375243	0.570197	0.507408	0.216135	0.566604	0.0674385	0.439729	-0.0842757	0.38261	0.47982	0.254986	-0.456077	-0.268756	-0.378585	0.344126	-0.317433	-0.383233	-0.362013	-0.258076	0.214655	0.296962	0.466453	0.546728	0.520918	0.58151	0.547434	0.466815	0.420721	0.288673	0.181452	0.190821	0.113703	0.218101	0.350099	0.415817	0.301788	0.39368	0.322015	0.184384	0.0615369	-0.0510113	-0.064982	0.0632441	-0.273982	-0.135328	-0.0617265	-0.264996	-0.421082	-0.518368	-0.364397	-0.383392	-0.334826	-0.479182	-0.51323	-0.356656	lon	0.641146
2	chr1D_237851252	0.123948	0.641146	-0.278053	-0.142398	0.375243	0.570197	0.507408	0.216135	0.566604	0.0674385	0.439729	-0.0842757	0.38261	0.47982	0.254986	-0.456077	-0.268756	-0.378585	0.344126	-0.317433	-0.383233	-0.362013	-0.258076	0.214655	0.296962	0.466453	0.546728	0.520918	0.58151	0.547434	0.466815	0.420721	0.288673	0.181452	0.190821	0.113703	0.218101	0.350099	0.415817	0.301788	0.39368	0.322015	0.184384	0.0615369	-0.0510113	-0.064982	0.0632441	-0.273982	-0.135328	-0.0617265	-0.264996	-0.421082	-0.518368	-0.364397	-0.383392	-0.334826	-0.479182	-0.51323	-0.356656	lon	0.641146
2	chr1D_237907039	0.123948	0.641146	-0.278053	-0.142398	0.375243	0.570197	0.507408	0.216135	0.566604	0.0674385	0.439729	-0.0842757	0.38261	0.47982	0.254986	-0.456077	-0.268756	-0.378585	0.344126	-0.317433	-0.383233	-0.362013	-0.258076	0.214655	0.296962	0.466453	0.546728	0.520918	0.58151	0.547434	0.466815	0.420721	0.288673	0.181452	0.190821	0.113703	0.218101	0.350099	0.415817	0.301788	0.39368	0.322015	0.184384	0.0615369	-0.0510113	-0.064982	0.0632441	-0.273982	-0.135328	-0.0617265	-0.264996	-0.421082	-0.518368	-0.364397	-0.383392	-0.334826	-0.479182	-0.51323	-0.356656	lon	0.641146
2	chr1D_237919756	0.123948	0.641146	-0.278053	-0.142398	0.375243	0.570197	0.507408	0.216135	0.566604	0.0674385	0.439729	-0.0842757	0.38261	0.47982	0.254986	-0.456077	-0.268756	-0.378585	0.344126	-0.317433	-0.383233	-0.362013	-0.258076	0.214655	0.296962	0.466453	0.546728	0.520918	0.58151	0.547434	0.466815	0.420721	0.288673	0.181452	0.190821	0.113703	0.218101	0.350099	0.415817	0.301788	0.39368	0.322015	0.184384	0.0615369	-0.0510113	-0.064982	0.0632441	-0.273982	-0.135328	-0.0617265	-0.264996	-0.421082	-0.518368	-0.364397	-0.383392	-0.334826	-0.479182	-0.51323	-0.356656	lon	0.641146
2	chr1D_237930648	0.123948	0.641146	-0.278053	-0.142398	0.375243	0.570197	0.507408	0.216135	0.566604	0.0674385	0.439729	-0.0842757	0.38261	0.47982	0.254986	-0.456077	-0.268756	-0.378585	0.344126	-0.317433	-0.383233	-0.362013	-0.258076	0.214655	0.296962	0.466453	0.546728	0.520918	0.58151	0.547434	0.466815	0.420721	0.288673	0.181452	0.190821	0.113703	0.218101	0.350099	0.415817	0.301788	0.39368	0.322015	0.184384	0.0615369	-0.0510113	-0.064982	0.0632441	-0.273982	-0.135328	-0.0617265	-0.264996	-0.421082	-0.518368	-0.364397	-0.383392	-0.334826	-0.479182	-0.51323	-0.356656	lon	0.641146
2	chr1D_237944808	0.123948	0.641146	-0.278053	-0.142398	0.375243	0.570197	0.507408	0.216135	0.566604	0.0674385	0.439729	-0.0842757	0.38261	0.47982	0.254986	-0.456077	-0.268756	-0.378585	0.344126	-0.317433	-0.383233	-0.362013	-0.258076	0.214655	0.296962	0.466453	0.546728	0.520918	0.58151	0.547434	0.466815	0.420721	0.288673	0.181452	0.190821	0.113703	0.218101	0.350099	0.415817	0.301788	0.39368	0.322015	0.184384	0.0615369	-0.0510113	-0.064982	0.0632441	-0.273982	-0.135328	-0.0617265	-0.264996	-0.421082	-0.518368	-0.364397	-0.383392	-0.334826	-0.479182	-0.51323	-0.356656	lon	0.641146
2	chr1D_237952629	0.123948	0.641146	-0.278053	-0.142398	0.375243	0.570197	0.507408	0.216135	0.566604	0.0674385	0.439729	-0.0842757	0.38261	0.47982	0.254986	-0.456077	-0.268756	-0.378585	0.344126	-0.317433	-0.383233	-0.362013	-0.258076	0.214655	0.296962	0.466453	0.546728	0.520918	0.58151	0.547434	0.466815	0.420721	0.288673	0.181452	0.190821	0.113703	0.218101	0.350099	0.415817	0.301788	0.39368	0.322015	0.184384	0.0615369	-0.0510113	-0.064982	0.0632441	-0.273982	-0.135328	-0.0617265	-0.264996	-0.421082	-0.518368	-0.364397	-0.383392	-0.334826	-0.479182	-0.51323	-0.356656	lon	0.641146
2	chr1D_237997461	0.123948	0.641146	-0.278053	-0.142398	0.375243	0.570197	0.507408	0.216135	0.566604	0.0674385	0.439729	-0.0842757	0.38261	0.47982	0.254986	-0.456077	-0.268756	-0.378585	0.344126	-0.317433	-0.383233	-0.362013	-0.258076	0.214655	0.296962	0.466453	0.546728	0.520918	0.58151	0.547434	0.466815	0.420721	0.288673	0.181452	0.190821	0.113703	0.218101	0.350099	0.415817	0.301788	0.39368	0.322015	0.184384	0.0615369	-0.0510113	-0.064982	0.0632441	-0.273982	-0.135328	-0.0617265	-0.264996	-0.421082	-0.518368	-0.364397	-0.383392	-0.334826	-0.479182	-0.51323	-0.356656	lon	0.641146
2	chr1D_238038632	0.123948	0.641146	-0.278053	-0.142398	0.375243	0.570197	0.507408	0.216135	0.566604	0.0674385	0.439729	-0.0842757	0.38261	0.47982	0.254986	-0.456077	-0.268756	-0.378585	0.344126	-0.317433	-0.383233	-0.362013	-0.258076	0.214655	0.296962	0.466453	0.546728	0.520918	0.58151	0.547434	0.466815	0.420721	0.288673	0.181452	0.190821	0.113703	0.218101	0.350099	0.415817	0.301788	0.39368	0.322015	0.184384	0.0615369	-0.0510113	-0.064982	0.0632441	-0.273982	-0.135328	-0.0617265	-0.264996	-0.421082	-0.518368	-0.364397	-0.383392	-0.334826	-0.479182	-0.51323	-0.356656	lon	0.641146
2	chr1D_238073500	0.123948	0.641146	-0.278053	-0.142398	0.375243	0.570197	0.507408	0.216135	0.566604	0.0674385	0.439729	-0.0842757	0.38261	0.47982	0.254986	-0.456077	-0.268756	-0.378585	0.344126	-0.317433	-0.383233	-0.362013	-0.258076	0.214655	0.296962	0.466453	0.546728	0.520918	0.58151	0.547434	0.466815	0.420721	0.288673	0.181452	0.190821	0.113703	0.218101	0.350099	0.415817	0.301788	0.39368	0.322015	0.184384	0.0615369	-0.0510113	-0.064982	0.0632441	-0.273982	-0.135328	-0.0617265	-0.264996	-0.421082	-0.518368	-0.364397	-0.383392	-0.334826	-0.479182	-0.51323	-0.356656	lon	0.641146
2	chr1D_238113335	0.123948	0.641146	-0.278053	-0.142398	0.375243	0.570197	0.507408	0.216135	0.566604	0.0674385	0.439729	-0.0842757	0.38261	0.47982	0.254986	-0.456077	-0.268756	-0.378585	0.344126	-0.317433	-0.383233	-0.362013	-0.258076	0.214655	0.296962	0.466453	0.546728	0.520918	0.58151	0.547434	0.466815	0.420721	0.288673	0.181452	0.190821	0.113703	0.218101	0.350099	0.415817	0.301788	0.39368	0.322015	0.184384	0.0615369	-0.0510113	-0.064982	0.0632441	-0.273982	-0.135328	-0.0617265	-0.264996	-0.421082	-0.518368	-0.364397	-0.383392	-0.334826	-0.479182	-0.51323	-0.356656	lon	0.641146
2	chr1D_252954898	0.126067	0.646305	-0.290901	-0.171168	0.413834	0.607856	0.548621	0.219561	0.610912	0.0820479	0.46445	-0.052077	0.393754	0.522263	0.287491	-0.472185	-0.288783	-0.382993	0.340097	-0.335554	-0.382209	-0.356269	-0.272724	0.248493	0.336075	0.513378	0.598467	0.569864	0.63106	0.60318	0.525205	0.478795	0.339499	0.224892	0.229386	0.138638	0.244654	0.387038	0.459757	0.340258	0.431502	0.361789	0.218416	0.0893267	-0.0266959	-0.0395008	0.0921634	-0.277771	-0.156086	-0.0945812	-0.294663	-0.446346	-0.521027	-0.369558	-0.392613	-0.335719	-0.485743	-0.526535	-0.373007	lon	0.646305
2	chr1D_253406961	-0.136653	-0.567934	0.387717	0.506533	-0.657879	-0.24592	-0.485042	0.306436	-0.593876	-0.565228	0.0511516	-0.200555	-0.264935	-0.602793	-0.656664	0.126724	0.00896058	-0.114449	-0.156641	0.0521683	-0.0833702	-0.0317157	0.078563	-0.627376	-0.652622	-0.651049	-0.610442	-0.608576	-0.56506	-0.391511	-0.404345	-0.440956	-0.559964	-0.605335	-0.617378	-0.577485	-0.645792	-0.664172	-0.636584	-0.615773	-0.623905	-0.55998	-0.528931	-0.484681	-0.466804	-0.478519	-0.545082	0.0489935	0.13121	0.0912811	0.369622	0.621242	0.301219	-0.0621577	-0.14546	-0.18631	0.0847228	0.182014	0.0311138	tmin_3	0.664172
2	chr1D_261974279	0.120423	0.712569	-0.22567	-0.0839618	0.310433	0.667579	0.557783	0.307504	0.555771	-0.055102	0.556865	-0.0490915	0.362446	0.437854	0.163555	-0.521501	-0.320558	-0.414237	0.361055	-0.367879	-0.405253	-0.364555	-0.345186	0.118692	0.222375	0.442957	0.552325	0.515945	0.588429	0.577655	0.482579	0.435546	0.262797	0.127142	0.120901	0.00301794	0.12077	0.295111	0.382255	0.248561	0.342359	0.258522	0.104775	-0.0268746	-0.143855	-0.155957	-0.0345024	-0.302494	-0.161679	-0.0851474	-0.252137	-0.348658	-0.485474	-0.364448	-0.426985	-0.38022	-0.51495	-0.564975	-0.392323	lon	0.712569
2	chr1D_261987000	0.120423	0.712569	-0.22567	-0.0839618	0.310433	0.667579	0.557783	0.307504	0.555771	-0.055102	0.556865	-0.0490915	0.362446	0.437854	0.163555	-0.521501	-0.320558	-0.414237	0.361055	-0.367879	-0.405253	-0.364555	-0.345186	0.118692	0.222375	0.442957	0.552325	0.515945	0.588429	0.577655	0.482579	0.435546	0.262797	0.127142	0.120901	0.00301794	0.12077	0.295111	0.382255	0.248561	0.342359	0.258522	0.104775	-0.0268746	-0.143855	-0.155957	-0.0345024	-0.302494	-0.161679	-0.0851474	-0.252137	-0.348658	-0.485474	-0.364448	-0.426985	-0.38022	-0.51495	-0.564975	-0.392323	lon	0.712569
2	chr1D_261995919	-0.134257	-0.637214	0.278274	0.496687	-0.618645	-0.29963	-0.525596	0.266257	-0.58085	-0.499704	-0.00497639	-0.2744	-0.254515	-0.572164	-0.603872	0.178562	0.0473754	-0.101829	-0.12914	0.0940413	-0.0792326	-0.0400489	0.169734	-0.557301	-0.596545	-0.627315	-0.618673	-0.606508	-0.564037	-0.399859	-0.396309	-0.418163	-0.510772	-0.537494	-0.545696	-0.522104	-0.596507	-0.635994	-0.631755	-0.596484	-0.604562	-0.522287	-0.478617	-0.422918	-0.408692	-0.422258	-0.489055	0.0652246	0.159766	0.0835482	0.342068	0.522999	0.262143	-0.0829863	-0.124096	-0.155546	0.106572	0.215705	0.053884	lon	0.637214
2	chr1D_261999089	0.121201	0.715308	-0.22984	-0.0973142	0.323474	0.665279	0.560129	0.30063	0.565965	-0.041016	0.551448	-0.0394781	0.368966	0.449747	0.177027	-0.520819	-0.323222	-0.406288	0.353605	-0.369375	-0.398354	-0.361592	-0.343073	0.133998	0.236871	0.453109	0.558018	0.523717	0.591929	0.577447	0.484929	0.44044	0.274849	0.141342	0.13588	0.0180653	0.135301	0.308185	0.393527	0.263462	0.353517	0.270507	0.118133	-0.0128465	-0.128289	-0.141084	-0.019001	-0.299116	-0.163346	-0.0854832	-0.257358	-0.357464	-0.487086	-0.358521	-0.421257	-0.375973	-0.512959	-0.562055	-0.387113	lon	0.715308
2	chr1D_262000524	-0.134257	-0.637214	0.278274	0.496687	-0.618645	-0.29963	-0.525596	0.266257	-0.58085	-0.499704	-0.00497639	-0.2744	-0.254515	-0.572164	-0.603872	0.178562	0.0473754	-0.101829	-0.12914	0.0940413	-0.0792326	-0.0400489	0.169734	-0.557301	-0.596545	-0.627315	-0.618673	-0.606508	-0.564037	-0.399859	-0.396309	-0.418163	-0.510772	-0.537494	-0.545696	-0.522104	-0.596507	-0.635994	-0.631755	-0.596484	-0.604562	-0.522287	-0.478617	-0.422918	-0.408692	-0.422258	-0.489055	0.0652246	0.159766	0.0835482	0.342068	0.522999	0.262143	-0.0829863	-0.124096	-0.155546	0.106572	0.215705	0.053884	lon	0.637214
2	chr1D_262008080	0.121201	0.715308	-0.22984	-0.0973142	0.323474	0.665279	0.560129	0.30063	0.565965	-0.041016	0.551448	-0.0394781	0.368966	0.449747	0.177027	-0.520819	-0.323222	-0.406288	0.353605	-0.369375	-0.398354	-0.361592	-0.343073	0.133998	0.236871	0.453109	0.558018	0.523717	0.591929	0.577447	0.484929	0.44044	0.274849	0.141342	0.13588	0.0180653	0.135301	0.308185	0.393527	0.263462	0.353517	0.270507	0.118133	-0.0128465	-0.128289	-0.141084	-0.019001	-0.299116	-0.163346	-0.0854832	-0.257358	-0.357464	-0.487086	-0.358521	-0.421257	-0.375973	-0.512959	-0.562055	-0.387113	lon	0.715308
2	chr1D_262008615	-0.134257	-0.637214	0.278274	0.496687	-0.618645	-0.29963	-0.525596	0.266257	-0.58085	-0.499704	-0.00497639	-0.2744	-0.254515	-0.572164	-0.603872	0.178562	0.0473754	-0.101829	-0.12914	0.0940413	-0.0792326	-0.0400489	0.169734	-0.557301	-0.596545	-0.627315	-0.618673	-0.606508	-0.564037	-0.399859	-0.396309	-0.418163	-0.510772	-0.537494	-0.545696	-0.522104	-0.596507	-0.635994	-0.631755	-0.596484	-0.604562	-0.522287	-0.478617	-0.422918	-0.408692	-0.422258	-0.489055	0.0652246	0.159766	0.0835482	0.342068	0.522999	0.262143	-0.0829863	-0.124096	-0.155546	0.106572	0.215705	0.053884	lon	0.637214
2	chr1D_262027697	0.121201	0.715308	-0.22984	-0.0973142	0.323474	0.665279	0.560129	0.30063	0.565965	-0.041016	0.551448	-0.0394781	0.368966	0.449747	0.177027	-0.520819	-0.323222	-0.406288	0.353605	-0.369375	-0.398354	-0.361592	-0.343073	0.133998	0.236871	0.453109	0.558018	0.523717	0.591929	0.577447	0.484929	0.44044	0.274849	0.141342	0.13588	0.0180653	0.135301	0.308185	0.393527	0.263462	0.353517	0.270507	0.118133	-0.0128465	-0.128289	-0.141084	-0.019001	-0.299116	-0.163346	-0.0854832	-0.257358	-0.357464	-0.487086	-0.358521	-0.421257	-0.375973	-0.512959	-0.562055	-0.387113	lon	0.715308
2	chr1D_262031883	-0.134257	-0.637214	0.278274	0.496687	-0.618645	-0.29963	-0.525596	0.266257	-0.58085	-0.499704	-0.00497639	-0.2744	-0.254515	-0.572164	-0.603872	0.178562	0.0473754	-0.101829	-0.12914	0.0940413	-0.0792326	-0.0400489	0.169734	-0.557301	-0.596545	-0.627315	-0.618673	-0.606508	-0.564037	-0.399859	-0.396309	-0.418163	-0.510772	-0.537494	-0.545696	-0.522104	-0.596507	-0.635994	-0.631755	-0.596484	-0.604562	-0.522287	-0.478617	-0.422918	-0.408692	-0.422258	-0.489055	0.0652246	0.159766	0.0835482	0.342068	0.522999	0.262143	-0.0829863	-0.124096	-0.155546	0.106572	0.215705	0.053884	lon	0.637214
2	chr1D_262037226	-0.134257	-0.637214	0.278274	0.496687	-0.618645	-0.29963	-0.525596	0.266257	-0.58085	-0.499704	-0.00497639	-0.2744	-0.254515	-0.572164	-0.603872	0.178562	0.0473754	-0.101829	-0.12914	0.0940413	-0.0792326	-0.0400489	0.169734	-0.557301	-0.596545	-0.627315	-0.618673	-0.606508	-0.564037	-0.399859	-0.396309	-0.418163	-0.510772	-0.537494	-0.545696	-0.522104	-0.596507	-0.635994	-0.631755	-0.596484	-0.604562	-0.522287	-0.478617	-0.422918	-0.408692	-0.422258	-0.489055	0.0652246	0.159766	0.0835482	0.342068	0.522999	0.262143	-0.0829863	-0.124096	-0.155546	0.106572	0.215705	0.053884	lon	0.637214
2	chr1D_262047771	-0.134257	-0.637214	0.278274	0.496687	-0.618645	-0.29963	-0.525596	0.266257	-0.58085	-0.499704	-0.00497639	-0.2744	-0.254515	-0.572164	-0.603872	0.178562	0.0473754	-0.101829	-0.12914	0.0940413	-0.0792326	-0.0400489	0.169734	-0.557301	-0.596545	-0.627315	-0.618673	-0.606508	-0.564037	-0.399859	-0.396309	-0.418163	-0.510772	-0.537494	-0.545696	-0.522104	-0.596507	-0.635994	-0.631755	-0.596484	-0.604562	-0.522287	-0.478617	-0.422918	-0.408692	-0.422258	-0.489055	0.0652246	0.159766	0.0835482	0.342068	0.522999	0.262143	-0.0829863	-0.124096	-0.155546	0.106572	0.215705	0.053884	lon	0.637214
2	chr1D_262050693	0.121201	0.715308	-0.22984	-0.0973142	0.323474	0.665279	0.560129	0.30063	0.565965	-0.041016	0.551448	-0.0394781	0.368966	0.449747	0.177027	-0.520819	-0.323222	-0.406288	0.353605	-0.369375	-0.398354	-0.361592	-0.343073	0.133998	0.236871	0.453109	0.558018	0.523717	0.591929	0.577447	0.484929	0.44044	0.274849	0.141342	0.13588	0.0180653	0.135301	0.308185	0.393527	0.263462	0.353517	0.270507	0.118133	-0.0128465	-0.128289	-0.141084	-0.019001	-0.299116	-0.163346	-0.0854832	-0.257358	-0.357464	-0.487086	-0.358521	-0.421257	-0.375973	-0.512959	-0.562055	-0.387113	lon	0.715308
2	chr1D_262080000	-0.134257	-0.637214	0.278274	0.496687	-0.618645	-0.29963	-0.525596	0.266257	-0.58085	-0.499704	-0.00497639	-0.2744	-0.254515	-0.572164	-0.603872	0.178562	0.0473754	-0.101829	-0.12914	0.0940413	-0.0792326	-0.0400489	0.169734	-0.557301	-0.596545	-0.627315	-0.618673	-0.606508	-0.564037	-0.399859	-0.396309	-0.418163	-0.510772	-0.537494	-0.545696	-0.522104	-0.596507	-0.635994	-0.631755	-0.596484	-0.604562	-0.522287	-0.478617	-0.422918	-0.408692	-0.422258	-0.489055	0.0652246	0.159766	0.0835482	0.342068	0.522999	0.262143	-0.0829863	-0.124096	-0.155546	0.106572	0.215705	0.053884	lon	0.637214
2	chr1D_262093900	0.121201	0.715308	-0.22984	-0.0973142	0.323474	0.665279	0.560129	0.30063	0.565965	-0.041016	0.551448	-0.0394781	0.368966	0.449747	0.177027	-0.520819	-0.323222	-0.406288	0.353605	-0.369375	-0.398354	-0.361592	-0.343073	0.133998	0.236871	0.453109	0.558018	0.523717	0.591929	0.577447	0.484929	0.44044	0.274849	0.141342	0.13588	0.0180653	0.135301	0.308185	0.393527	0.263462	0.353517	0.270507	0.118133	-0.0128465	-0.128289	-0.141084	-0.019001	-0.299116	-0.163346	-0.0854832	-0.257358	-0.357464	-0.487086	-0.358521	-0.421257	-0.375973	-0.512959	-0.562055	-0.387113	lon	0.715308
2	chr1D_262094756	-0.134257	-0.637214	0.278274	0.496687	-0.618645	-0.29963	-0.525596	0.266257	-0.58085	-0.499704	-0.00497639	-0.2744	-0.254515	-0.572164	-0.603872	0.178562	0.0473754	-0.101829	-0.12914	0.0940413	-0.0792326	-0.0400489	0.169734	-0.557301	-0.596545	-0.627315	-0.618673	-0.606508	-0.564037	-0.399859	-0.396309	-0.418163	-0.510772	-0.537494	-0.545696	-0.522104	-0.596507	-0.635994	-0.631755	-0.596484	-0.604562	-0.522287	-0.478617	-0.422918	-0.408692	-0.422258	-0.489055	0.0652246	0.159766	0.0835482	0.342068	0.522999	0.262143	-0.0829863	-0.124096	-0.155546	0.106572	0.215705	0.053884	lon	0.637214
2	chr1D_262112085	0.121201	0.715308	-0.22984	-0.0973142	0.323474	0.665279	0.560129	0.30063	0.565965	-0.041016	0.551448	-0.0394781	0.368966	0.449747	0.177027	-0.520819	-0.323222	-0.406288	0.353605	-0.369375	-0.398354	-0.361592	-0.343073	0.133998	0.236871	0.453109	0.558018	0.523717	0.591929	0.577447	0.484929	0.44044	0.274849	0.141342	0.13588	0.0180653	0.135301	0.308185	0.393527	0.263462	0.353517	0.270507	0.118133	-0.0128465	-0.128289	-0.141084	-0.019001	-0.299116	-0.163346	-0.0854832	-0.257358	-0.357464	-0.487086	-0.358521	-0.421257	-0.375973	-0.512959	-0.562055	-0.387113	lon	0.715308
2	chr1D_262131665	0.121201	0.715308	-0.22984	-0.0973142	0.323474	0.665279	0.560129	0.30063	0.565965	-0.041016	0.551448	-0.0394781	0.368966	0.449747	0.177027	-0.520819	-0.323222	-0.406288	0.353605	-0.369375	-0.398354	-0.361592	-0.343073	0.133998	0.236871	0.453109	0.558018	0.523717	0.591929	0.577447	0.484929	0.44044	0.274849	0.141342	0.13588	0.0180653	0.135301	0.308185	0.393527	0.263462	0.353517	0.270507	0.118133	-0.0128465	-0.128289	-0.141084	-0.019001	-0.299116	-0.163346	-0.0854832	-0.257358	-0.357464	-0.487086	-0.358521	-0.421257	-0.375973	-0.512959	-0.562055	-0.387113	lon	0.715308
2	chr1D_262144278	0.121201	0.715308	-0.22984	-0.0973142	0.323474	0.665279	0.560129	0.30063	0.565965	-0.041016	0.551448	-0.0394781	0.368966	0.449747	0.177027	-0.520819	-0.323222	-0.406288	0.353605	-0.369375	-0.398354	-0.361592	-0.343073	0.133998	0.236871	0.453109	0.558018	0.523717	0.591929	0.577447	0.484929	0.44044	0.274849	0.141342	0.13588	0.0180653	0.135301	0.308185	0.393527	0.263462	0.353517	0.270507	0.118133	-0.0128465	-0.128289	-0.141084	-0.019001	-0.299116	-0.163346	-0.0854832	-0.257358	-0.357464	-0.487086	-0.358521	-0.421257	-0.375973	-0.512959	-0.562055	-0.387113	lon	0.715308
2	chr1D_262152447	0.121201	0.715308	-0.22984	-0.0973142	0.323474	0.665279	0.560129	0.30063	0.565965	-0.041016	0.551448	-0.0394781	0.368966	0.449747	0.177027	-0.520819	-0.323222	-0.406288	0.353605	-0.369375	-0.398354	-0.361592	-0.343073	0.133998	0.236871	0.453109	0.558018	0.523717	0.591929	0.577447	0.484929	0.44044	0.274849	0.141342	0.13588	0.0180653	0.135301	0.308185	0.393527	0.263462	0.353517	0.270507	0.118133	-0.0128465	-0.128289	-0.141084	-0.019001	-0.299116	-0.163346	-0.0854832	-0.257358	-0.357464	-0.487086	-0.358521	-0.421257	-0.375973	-0.512959	-0.562055	-0.387113	lon	0.715308
2	chr1D_262547114	-0.131274	-0.61829	0.280435	0.502782	-0.623025	-0.31938	-0.531533	0.2315	-0.597969	-0.485837	-0.03473	-0.270086	-0.269167	-0.587494	-0.597191	0.159002	0.0272184	-0.0841298	-0.152801	0.0671814	-0.0579386	-0.0230839	0.12075	-0.565383	-0.60596	-0.645632	-0.63182	-0.622298	-0.586988	-0.436745	-0.435804	-0.457654	-0.540626	-0.553924	-0.553329	-0.532389	-0.608891	-0.652694	-0.643771	-0.607568	-0.621902	-0.545522	-0.501262	-0.444053	-0.428396	-0.437982	-0.499876	0.0208585	0.104777	0.0490836	0.311018	0.512952	0.282728	-0.0641037	-0.109873	-0.143174	0.118088	0.200979	0.0290011	tmin_3	0.652694
2	chr1D_262561595	-0.131274	-0.61829	0.280435	0.502782	-0.623025	-0.31938	-0.531533	0.2315	-0.597969	-0.485837	-0.03473	-0.270086	-0.269167	-0.587494	-0.597191	0.159002	0.0272184	-0.0841298	-0.152801	0.0671814	-0.0579386	-0.0230839	0.12075	-0.565383	-0.60596	-0.645632	-0.63182	-0.622298	-0.586988	-0.436745	-0.435804	-0.457654	-0.540626	-0.553924	-0.553329	-0.532389	-0.608891	-0.652694	-0.643771	-0.607568	-0.621902	-0.545522	-0.501262	-0.444053	-0.428396	-0.437982	-0.499876	0.0208585	0.104777	0.0490836	0.311018	0.512952	0.282728	-0.0641037	-0.109873	-0.143174	0.118088	0.200979	0.0290011	tmin_3	0.652694
2	chr1D_262569518	-0.131274	-0.61829	0.280435	0.502782	-0.623025	-0.31938	-0.531533	0.2315	-0.597969	-0.485837	-0.03473	-0.270086	-0.269167	-0.587494	-0.597191	0.159002	0.0272184	-0.0841298	-0.152801	0.0671814	-0.0579386	-0.0230839	0.12075	-0.565383	-0.60596	-0.645632	-0.63182	-0.622298	-0.586988	-0.436745	-0.435804	-0.457654	-0.540626	-0.553924	-0.553329	-0.532389	-0.608891	-0.652694	-0.643771	-0.607568	-0.621902	-0.545522	-0.501262	-0.444053	-0.428396	-0.437982	-0.499876	0.0208585	0.104777	0.0490836	0.311018	0.512952	0.282728	-0.0641037	-0.109873	-0.143174	0.118088	0.200979	0.0290011	tmin_3	0.652694
2	chr1D_262578384	-0.131274	-0.61829	0.280435	0.502782	-0.623025	-0.31938	-0.531533	0.2315	-0.597969	-0.485837	-0.03473	-0.270086	-0.269167	-0.587494	-0.597191	0.159002	0.0272184	-0.0841298	-0.152801	0.0671814	-0.0579386	-0.0230839	0.12075	-0.565383	-0.60596	-0.645632	-0.63182	-0.622298	-0.586988	-0.436745	-0.435804	-0.457654	-0.540626	-0.553924	-0.553329	-0.532389	-0.608891	-0.652694	-0.643771	-0.607568	-0.621902	-0.545522	-0.501262	-0.444053	-0.428396	-0.437982	-0.499876	0.0208585	0.104777	0.0490836	0.311018	0.512952	0.282728	-0.0641037	-0.109873	-0.143174	0.118088	0.200979	0.0290011	tmin_3	0.652694
2	chr1D_262578884	-0.135572	-0.666695	0.286442	0.451003	-0.578856	-0.391322	-0.526034	0.117273	-0.613027	-0.388963	-0.148574	-0.251101	-0.376183	-0.580888	-0.526128	0.18414	0.0444155	-0.00549297	-0.197017	0.0803728	0.00485316	0.0674893	0.0912024	-0.525218	-0.567667	-0.625516	-0.614441	-0.596607	-0.585655	-0.473676	-0.449114	-0.463749	-0.503328	-0.486606	-0.513536	-0.447136	-0.524174	-0.604716	-0.61353	-0.549267	-0.557349	-0.493494	-0.41476	-0.34886	-0.310738	-0.310387	-0.422002	-0.0237332	0.0384445	-0.000785562	0.281441	0.49674	0.32337	0.013875	-0.0324293	-0.0893381	0.118205	0.180589	0.00840691	lon	0.666695
2	chr1D_262592666	-0.131274	-0.61829	0.280435	0.502782	-0.623025	-0.31938	-0.531533	0.2315	-0.597969	-0.485837	-0.03473	-0.270086	-0.269167	-0.587494	-0.597191	0.159002	0.0272184	-0.0841298	-0.152801	0.0671814	-0.0579386	-0.0230839	0.12075	-0.565383	-0.60596	-0.645632	-0.63182	-0.622298	-0.586988	-0.436745	-0.435804	-0.457654	-0.540626	-0.553924	-0.553329	-0.532389	-0.608891	-0.652694	-0.643771	-0.607568	-0.621902	-0.545522	-0.501262	-0.444053	-0.428396	-0.437982	-0.499876	0.0208585	0.104777	0.0490836	0.311018	0.512952	0.282728	-0.0641037	-0.109873	-0.143174	0.118088	0.200979	0.0290011	tmin_3	0.652694
2	chr1D_267497431	0.127498	0.700539	-0.290941	-0.251737	0.465457	0.54572	0.563378	0.103905	0.611743	0.178818	0.365003	0.0891569	0.431671	0.534356	0.358535	-0.392435	-0.234954	-0.251595	0.277089	-0.267476	-0.250011	-0.281527	-0.211154	0.338284	0.422469	0.560459	0.602069	0.590587	0.607272	0.545102	0.492789	0.482708	0.421388	0.325912	0.332488	0.235655	0.338292	0.463001	0.506555	0.42605	0.463393	0.395685	0.278672	0.173874	0.0959036	0.077792	0.202432	-0.137936	-0.0864797	-0.0150457	-0.255725	-0.437672	-0.449275	-0.235439	-0.261554	-0.219158	-0.384456	-0.410992	-0.210803	lon	0.700539
2	chr1D_267506994	-0.127498	-0.700539	0.290941	0.251737	-0.465457	-0.54572	-0.563378	-0.103905	-0.611743	-0.178818	-0.365003	-0.0891569	-0.431671	-0.534356	-0.358535	0.392435	0.234954	0.251595	-0.277089	0.267476	0.250011	0.281527	0.211154	-0.338284	-0.422469	-0.560459	-0.602069	-0.590587	-0.607272	-0.545102	-0.492789	-0.482708	-0.421388	-0.325912	-0.332488	-0.235655	-0.338292	-0.463001	-0.506555	-0.42605	-0.463393	-0.395685	-0.278672	-0.173874	-0.0959036	-0.077792	-0.202432	0.137936	0.0864797	0.0150457	0.255725	0.437672	0.449275	0.235439	0.261554	0.219158	0.384456	0.410992	0.210803	lon	0.700539
2	chr1D_267532720	-0.133355	-0.633638	0.286544	0.509027	-0.63141	-0.299151	-0.516325	0.248445	-0.597799	-0.505255	-0.0144714	-0.262256	-0.268586	-0.590673	-0.609341	0.150696	0.0215071	-0.0893766	-0.15266	0.0600648	-0.0633764	-0.0253051	0.107803	-0.571109	-0.612508	-0.647161	-0.635734	-0.627527	-0.590979	-0.434706	-0.433943	-0.456855	-0.541143	-0.556306	-0.558457	-0.540074	-0.61674	-0.658744	-0.652633	-0.618754	-0.633405	-0.555036	-0.510039	-0.453197	-0.436176	-0.443983	-0.50747	0.00613686	0.0873236	0.0313964	0.305798	0.519915	0.285463	-0.0698263	-0.116266	-0.149443	0.109798	0.190862	0.0121802	tmin_3	0.658744
2	chr1D_267542795	0.127498	0.700539	-0.290941	-0.251737	0.465457	0.54572	0.563378	0.103905	0.611743	0.178818	0.365003	0.0891569	0.431671	0.534356	0.358535	-0.392435	-0.234954	-0.251595	0.277089	-0.267476	-0.250011	-0.281527	-0.211154	0.338284	0.422469	0.560459	0.602069	0.590587	0.607272	0.545102	0.492789	0.482708	0.421388	0.325912	0.332488	0.235655	0.338292	0.463001	0.506555	0.42605	0.463393	0.395685	0.278672	0.173874	0.0959036	0.077792	0.202432	-0.137936	-0.0864797	-0.0150457	-0.255725	-0.437672	-0.449275	-0.235439	-0.261554	-0.219158	-0.384456	-0.410992	-0.210803	lon	0.700539
2	chr1D_267568398	0.127498	0.700539	-0.290941	-0.251737	0.465457	0.54572	0.563378	0.103905	0.611743	0.178818	0.365003	0.0891569	0.431671	0.534356	0.358535	-0.392435	-0.234954	-0.251595	0.277089	-0.267476	-0.250011	-0.281527	-0.211154	0.338284	0.422469	0.560459	0.602069	0.590587	0.607272	0.545102	0.492789	0.482708	0.421388	0.325912	0.332488	0.235655	0.338292	0.463001	0.506555	0.42605	0.463393	0.395685	0.278672	0.173874	0.0959036	0.077792	0.202432	-0.137936	-0.0864797	-0.0150457	-0.255725	-0.437672	-0.449275	-0.235439	-0.261554	-0.219158	-0.384456	-0.410992	-0.210803	lon	0.700539
2	chr1D_267575747	-0.133355	-0.633638	0.286544	0.509027	-0.63141	-0.299151	-0.516325	0.248445	-0.597799	-0.505255	-0.0144714	-0.262256	-0.268586	-0.590673	-0.609341	0.150696	0.0215071	-0.0893766	-0.15266	0.0600648	-0.0633764	-0.0253051	0.107803	-0.571109	-0.612508	-0.647161	-0.635734	-0.627527	-0.590979	-0.434706	-0.433943	-0.456855	-0.541143	-0.556306	-0.558457	-0.540074	-0.61674	-0.658744	-0.652633	-0.618754	-0.633405	-0.555036	-0.510039	-0.453197	-0.436176	-0.443983	-0.50747	0.00613686	0.0873236	0.0313964	0.305798	0.519915	0.285463	-0.0698263	-0.116266	-0.149443	0.109798	0.190862	0.0121802	tmin_3	0.658744
2	chr1D_267593014	0.127498	0.700539	-0.290941	-0.251737	0.465457	0.54572	0.563378	0.103905	0.611743	0.178818	0.365003	0.0891569	0.431671	0.534356	0.358535	-0.392435	-0.234954	-0.251595	0.277089	-0.267476	-0.250011	-0.281527	-0.211154	0.338284	0.422469	0.560459	0.602069	0.590587	0.607272	0.545102	0.492789	0.482708	0.421388	0.325912	0.332488	0.235655	0.338292	0.463001	0.506555	0.42605	0.463393	0.395685	0.278672	0.173874	0.0959036	0.077792	0.202432	-0.137936	-0.0864797	-0.0150457	-0.255725	-0.437672	-0.449275	-0.235439	-0.261554	-0.219158	-0.384456	-0.410992	-0.210803	lon	0.700539
2	chr1D_267593115	-0.133355	-0.633638	0.286544	0.509027	-0.63141	-0.299151	-0.516325	0.248445	-0.597799	-0.505255	-0.0144714	-0.262256	-0.268586	-0.590673	-0.609341	0.150696	0.0215071	-0.0893766	-0.15266	0.0600648	-0.0633764	-0.0253051	0.107803	-0.571109	-0.612508	-0.647161	-0.635734	-0.627527	-0.590979	-0.434706	-0.433943	-0.456855	-0.541143	-0.556306	-0.558457	-0.540074	-0.61674	-0.658744	-0.652633	-0.618754	-0.633405	-0.555036	-0.510039	-0.453197	-0.436176	-0.443983	-0.50747	0.00613686	0.0873236	0.0313964	0.305798	0.519915	0.285463	-0.0698263	-0.116266	-0.149443	0.109798	0.190862	0.0121802	tmin_3	0.658744
2	chr1D_267616773	-0.133355	-0.633638	0.286544	0.509027	-0.63141	-0.299151	-0.516325	0.248445	-0.597799	-0.505255	-0.0144714	-0.262256	-0.268586	-0.590673	-0.609341	0.150696	0.0215071	-0.0893766	-0.15266	0.0600648	-0.0633764	-0.0253051	0.107803	-0.571109	-0.612508	-0.647161	-0.635734	-0.627527	-0.590979	-0.434706	-0.433943	-0.456855	-0.541143	-0.556306	-0.558457	-0.540074	-0.61674	-0.658744	-0.652633	-0.618754	-0.633405	-0.555036	-0.510039	-0.453197	-0.436176	-0.443983	-0.50747	0.00613686	0.0873236	0.0313964	0.305798	0.519915	0.285463	-0.0698263	-0.116266	-0.149443	0.109798	0.190862	0.0121802	tmin_3	0.658744
2	chr1D_267625132	0.127498	0.700539	-0.290941	-0.251737	0.465457	0.54572	0.563378	0.103905	0.611743	0.178818	0.365003	0.0891569	0.431671	0.534356	0.358535	-0.392435	-0.234954	-0.251595	0.277089	-0.267476	-0.250011	-0.281527	-0.211154	0.338284	0.422469	0.560459	0.602069	0.590587	0.607272	0.545102	0.492789	0.482708	0.421388	0.325912	0.332488	0.235655	0.338292	0.463001	0.506555	0.42605	0.463393	0.395685	0.278672	0.173874	0.0959036	0.077792	0.202432	-0.137936	-0.0864797	-0.0150457	-0.255725	-0.437672	-0.449275	-0.235439	-0.261554	-0.219158	-0.384456	-0.410992	-0.210803	lon	0.700539
2	chr1D_267626340	-0.133355	-0.633638	0.286544	0.509027	-0.63141	-0.299151	-0.516325	0.248445	-0.597799	-0.505255	-0.0144714	-0.262256	-0.268586	-0.590673	-0.609341	0.150696	0.0215071	-0.0893766	-0.15266	0.0600648	-0.0633764	-0.0253051	0.107803	-0.571109	-0.612508	-0.647161	-0.635734	-0.627527	-0.590979	-0.434706	-0.433943	-0.456855	-0.541143	-0.556306	-0.558457	-0.540074	-0.61674	-0.658744	-0.652633	-0.618754	-0.633405	-0.555036	-0.510039	-0.453197	-0.436176	-0.443983	-0.50747	0.00613686	0.0873236	0.0313964	0.305798	0.519915	0.285463	-0.0698263	-0.116266	-0.149443	0.109798	0.190862	0.0121802	tmin_3	0.658744
2	chr1D_267638317	0.127498	0.700539	-0.290941	-0.251737	0.465457	0.54572	0.563378	0.103905	0.611743	0.178818	0.365003	0.0891569	0.431671	0.534356	0.358535	-0.392435	-0.234954	-0.251595	0.277089	-0.267476	-0.250011	-0.281527	-0.211154	0.338284	0.422469	0.560459	0.602069	0.590587	0.607272	0.545102	0.492789	0.482708	0.421388	0.325912	0.332488	0.235655	0.338292	0.463001	0.506555	0.42605	0.463393	0.395685	0.278672	0.173874	0.0959036	0.077792	0.202432	-0.137936	-0.0864797	-0.0150457	-0.255725	-0.437672	-0.449275	-0.235439	-0.261554	-0.219158	-0.384456	-0.410992	-0.210803	lon	0.700539
2	chr1D_267642457	-0.133355	-0.633638	0.286544	0.509027	-0.63141	-0.299151	-0.516325	0.248445	-0.597799	-0.505255	-0.0144714	-0.262256	-0.268586	-0.590673	-0.609341	0.150696	0.0215071	-0.0893766	-0.15266	0.0600648	-0.0633764	-0.0253051	0.107803	-0.571109	-0.612508	-0.647161	-0.635734	-0.627527	-0.590979	-0.434706	-0.433943	-0.456855	-0.541143	-0.556306	-0.558457	-0.540074	-0.61674	-0.658744	-0.652633	-0.618754	-0.633405	-0.555036	-0.510039	-0.453197	-0.436176	-0.443983	-0.50747	0.00613686	0.0873236	0.0313964	0.305798	0.519915	0.285463	-0.0698263	-0.116266	-0.149443	0.109798	0.190862	0.0121802	tmin_3	0.658744
2	chr1D_267655281	0.127498	0.700539	-0.290941	-0.251737	0.465457	0.54572	0.563378	0.103905	0.611743	0.178818	0.365003	0.0891569	0.431671	0.534356	0.358535	-0.392435	-0.234954	-0.251595	0.277089	-0.267476	-0.250011	-0.281527	-0.211154	0.338284	0.422469	0.560459	0.602069	0.590587	0.607272	0.545102	0.492789	0.482708	0.421388	0.325912	0.332488	0.235655	0.338292	0.463001	0.506555	0.42605	0.463393	0.395685	0.278672	0.173874	0.0959036	0.077792	0.202432	-0.137936	-0.0864797	-0.0150457	-0.255725	-0.437672	-0.449275	-0.235439	-0.261554	-0.219158	-0.384456	-0.410992	-0.210803	lon	0.700539
2	chr1D_267665337	-0.133355	-0.633638	0.286544	0.509027	-0.63141	-0.299151	-0.516325	0.248445	-0.597799	-0.505255	-0.0144714	-0.262256	-0.268586	-0.590673	-0.609341	0.150696	0.0215071	-0.0893766	-0.15266	0.0600648	-0.0633764	-0.0253051	0.107803	-0.571109	-0.612508	-0.647161	-0.635734	-0.627527	-0.590979	-0.434706	-0.433943	-0.456855	-0.541143	-0.556306	-0.558457	-0.540074	-0.61674	-0.658744	-0.652633	-0.618754	-0.633405	-0.555036	-0.510039	-0.453197	-0.436176	-0.443983	-0.50747	0.00613686	0.0873236	0.0313964	0.305798	0.519915	0.285463	-0.0698263	-0.116266	-0.149443	0.109798	0.190862	0.0121802	tmin_3	0.658744
2	chr1D_267670905	0.127498	0.700539	-0.290941	-0.251737	0.465457	0.54572	0.563378	0.103905	0.611743	0.178818	0.365003	0.0891569	0.431671	0.534356	0.358535	-0.392435	-0.234954	-0.251595	0.277089	-0.267476	-0.250011	-0.281527	-0.211154	0.338284	0.422469	0.560459	0.602069	0.590587	0.607272	0.545102	0.492789	0.482708	0.421388	0.325912	0.332488	0.235655	0.338292	0.463001	0.506555	0.42605	0.463393	0.395685	0.278672	0.173874	0.0959036	0.077792	0.202432	-0.137936	-0.0864797	-0.0150457	-0.255725	-0.437672	-0.449275	-0.235439	-0.261554	-0.219158	-0.384456	-0.410992	-0.210803	lon	0.700539
2	chr1D_267684455	0.127498	0.700539	-0.290941	-0.251737	0.465457	0.54572	0.563378	0.103905	0.611743	0.178818	0.365003	0.0891569	0.431671	0.534356	0.358535	-0.392435	-0.234954	-0.251595	0.277089	-0.267476	-0.250011	-0.281527	-0.211154	0.338284	0.422469	0.560459	0.602069	0.590587	0.607272	0.545102	0.492789	0.482708	0.421388	0.325912	0.332488	0.235655	0.338292	0.463001	0.506555	0.42605	0.463393	0.395685	0.278672	0.173874	0.0959036	0.077792	0.202432	-0.137936	-0.0864797	-0.0150457	-0.255725	-0.437672	-0.449275	-0.235439	-0.261554	-0.219158	-0.384456	-0.410992	-0.210803	lon	0.700539
2	chr1D_267697115	0.127498	0.700539	-0.290941	-0.251737	0.465457	0.54572	0.563378	0.103905	0.611743	0.178818	0.365003	0.0891569	0.431671	0.534356	0.358535	-0.392435	-0.234954	-0.251595	0.277089	-0.267476	-0.250011	-0.281527	-0.211154	0.338284	0.422469	0.560459	0.602069	0.590587	0.607272	0.545102	0.492789	0.482708	0.421388	0.325912	0.332488	0.235655	0.338292	0.463001	0.506555	0.42605	0.463393	0.395685	0.278672	0.173874	0.0959036	0.077792	0.202432	-0.137936	-0.0864797	-0.0150457	-0.255725	-0.437672	-0.449275	-0.235439	-0.261554	-0.219158	-0.384456	-0.410992	-0.210803	lon	0.700539
2	chr1D_267775714	0.127498	0.700539	-0.290941	-0.251737	0.465457	0.54572	0.563378	0.103905	0.611743	0.178818	0.365003	0.0891569	0.431671	0.534356	0.358535	-0.392435	-0.234954	-0.251595	0.277089	-0.267476	-0.250011	-0.281527	-0.211154	0.338284	0.422469	0.560459	0.602069	0.590587	0.607272	0.545102	0.492789	0.482708	0.421388	0.325912	0.332488	0.235655	0.338292	0.463001	0.506555	0.42605	0.463393	0.395685	0.278672	0.173874	0.0959036	0.077792	0.202432	-0.137936	-0.0864797	-0.0150457	-0.255725	-0.437672	-0.449275	-0.235439	-0.261554	-0.219158	-0.384456	-0.410992	-0.210803	lon	0.700539
2	chr1D_268419818	-0.133762	-0.637515	0.28981	0.511517	-0.635389	-0.295209	-0.512541	0.249246	-0.599861	-0.510437	-0.0109602	-0.263181	-0.2703	-0.593808	-0.61238	0.149026	0.017793	-0.0899641	-0.157176	0.0559697	-0.0639827	-0.0256319	0.104444	-0.573243	-0.615196	-0.650471	-0.638848	-0.630949	-0.593655	-0.435348	-0.434599	-0.458904	-0.544459	-0.558958	-0.560264	-0.542177	-0.619724	-0.66232	-0.656399	-0.622998	-0.638357	-0.559353	-0.514761	-0.458486	-0.440487	-0.446429	-0.509187	0.00182752	0.0822154	0.0258204	0.303587	0.52101	0.287231	-0.0730775	-0.11792	-0.149406	0.111817	0.190871	0.00975616	tmin_3	0.66232
2	chr1D_268671467	-0.133762	-0.637515	0.28981	0.511517	-0.635389	-0.295209	-0.512541	0.249246	-0.599861	-0.510437	-0.0109602	-0.263181	-0.2703	-0.593808	-0.61238	0.149026	0.017793	-0.0899641	-0.157176	0.0559697	-0.0639827	-0.0256319	0.104444	-0.573243	-0.615196	-0.650471	-0.638848	-0.630949	-0.593655	-0.435348	-0.434599	-0.458904	-0.544459	-0.558958	-0.560264	-0.542177	-0.619724	-0.66232	-0.656399	-0.622998	-0.638357	-0.559353	-0.514761	-0.458486	-0.440487	-0.446429	-0.509187	0.00182752	0.0822154	0.0258204	0.303587	0.52101	0.287231	-0.0730775	-0.11792	-0.149406	0.111817	0.190871	0.00975616	tmin_3	0.66232
2	chr1D_268753377	0.138367	0.689713	-0.324238	-0.447871	0.601019	0.383094	0.520385	-0.1281	0.629431	0.411089	0.140418	0.230879	0.382265	0.598725	0.545376	-0.183104	-0.0392844	0.00325123	0.215469	-0.0748737	-0.0102578	-0.0724749	-0.0765918	0.539715	0.590577	0.648559	0.639144	0.629837	0.613884	0.49048	0.473754	0.488008	0.535668	0.500151	0.531644	0.454726	0.538346	0.619172	0.629456	0.574469	0.579647	0.508552	0.437469	0.365678	0.332933	0.314054	0.432801	0.0473038	-0.0214526	0.0173114	-0.28712	-0.52421	-0.344108	-0.0161162	0.0321256	0.0892729	-0.124705	-0.180983	0.00576912	lon	0.689713
2	chr1D_270100093	-0.133762	-0.637515	0.28981	0.511517	-0.635389	-0.295209	-0.512541	0.249246	-0.599861	-0.510437	-0.0109602	-0.263181	-0.2703	-0.593808	-0.61238	0.149026	0.017793	-0.0899641	-0.157176	0.0559697	-0.0639827	-0.0256319	0.104444	-0.573243	-0.615196	-0.650471	-0.638848	-0.630949	-0.593655	-0.435348	-0.434599	-0.458904	-0.544459	-0.558958	-0.560264	-0.542177	-0.619724	-0.66232	-0.656399	-0.622998	-0.638357	-0.559353	-0.514761	-0.458486	-0.440487	-0.446429	-0.509187	0.00182752	0.0822154	0.0258204	0.303587	0.52101	0.287231	-0.0730775	-0.11792	-0.149406	0.111817	0.190871	0.00975616	tmin_3	0.66232
2	chr1D_274596150	-0.133261	-0.632954	0.282493	0.505563	-0.629422	-0.298731	-0.51815	0.25606	-0.595155	-0.505255	-0.0120942	-0.272662	-0.265822	-0.588338	-0.611492	0.159334	0.0286295	-0.0905765	-0.14521	0.0703182	-0.0668812	-0.0298609	0.125638	-0.573221	-0.613311	-0.644636	-0.631939	-0.621348	-0.583611	-0.425881	-0.424264	-0.446387	-0.533214	-0.5531	-0.560845	-0.538084	-0.614179	-0.653646	-0.646715	-0.612462	-0.624311	-0.54508	-0.500616	-0.444344	-0.428275	-0.438823	-0.505531	0.0258272	0.110437	0.0525921	0.32266	0.52092	0.281023	-0.0718303	-0.116266	-0.150995	0.109003	0.199023	0.0274085	tmin_3	0.653646
2	chr1D_281264191	-0.110019	-0.540631	0.231939	0.435367	-0.539112	-0.239222	-0.455219	0.253498	-0.488485	-0.447649	0.0241911	-0.31603	-0.181598	-0.485468	-0.527203	0.119759	0.00856347	-0.11944	-0.105637	0.0420252	-0.0978142	-0.0713457	0.125879	-0.486775	-0.527201	-0.545948	-0.543364	-0.528327	-0.48685	-0.344692	-0.348727	-0.376238	-0.46475	-0.478956	-0.476343	-0.457528	-0.515672	-0.547358	-0.547435	-0.532736	-0.543145	-0.47727	-0.443074	-0.396603	-0.385578	-0.386166	-0.426953	0.00683058	0.0853189	0.0760394	0.27743	0.444318	0.209859	-0.116052	-0.149191	-0.171478	0.068178	0.143847	0.00110432	tmin_4	0.547435
2	chr1D_281270397	-0.110019	-0.540631	0.231939	0.435367	-0.539112	-0.239222	-0.455219	0.253498	-0.488485	-0.447649	0.0241911	-0.31603	-0.181598	-0.485468	-0.527203	0.119759	0.00856347	-0.11944	-0.105637	0.0420252	-0.0978142	-0.0713457	0.125879	-0.486775	-0.527201	-0.545948	-0.543364	-0.528327	-0.48685	-0.344692	-0.348727	-0.376238	-0.46475	-0.478956	-0.476343	-0.457528	-0.515672	-0.547358	-0.547435	-0.532736	-0.543145	-0.47727	-0.443074	-0.396603	-0.385578	-0.386166	-0.426953	0.00683058	0.0853189	0.0760394	0.27743	0.444318	0.209859	-0.116052	-0.149191	-0.171478	0.068178	0.143847	0.00110432	tmin_4	0.547435
2	chr1D_281282131	-0.110019	-0.540631	0.231939	0.435367	-0.539112	-0.239222	-0.455219	0.253498	-0.488485	-0.447649	0.0241911	-0.31603	-0.181598	-0.485468	-0.527203	0.119759	0.00856347	-0.11944	-0.105637	0.0420252	-0.0978142	-0.0713457	0.125879	-0.486775	-0.527201	-0.545948	-0.543364	-0.528327	-0.48685	-0.344692	-0.348727	-0.376238	-0.46475	-0.478956	-0.476343	-0.457528	-0.515672	-0.547358	-0.547435	-0.532736	-0.543145	-0.47727	-0.443074	-0.396603	-0.385578	-0.386166	-0.426953	0.00683058	0.0853189	0.0760394	0.27743	0.444318	0.209859	-0.116052	-0.149191	-0.171478	0.068178	0.143847	0.00110432	tmin_4	0.547435
2	chr1D_281299056	-0.110019	-0.540631	0.231939	0.435367	-0.539112	-0.239222	-0.455219	0.253498	-0.488485	-0.447649	0.0241911	-0.31603	-0.181598	-0.485468	-0.527203	0.119759	0.00856347	-0.11944	-0.105637	0.0420252	-0.0978142	-0.0713457	0.125879	-0.486775	-0.527201	-0.545948	-0.543364	-0.528327	-0.48685	-0.344692	-0.348727	-0.376238	-0.46475	-0.478956	-0.476343	-0.457528	-0.515672	-0.547358	-0.547435	-0.532736	-0.543145	-0.47727	-0.443074	-0.396603	-0.385578	-0.386166	-0.426953	0.00683058	0.0853189	0.0760394	0.27743	0.444318	0.209859	-0.116052	-0.149191	-0.171478	0.068178	0.143847	0.00110432	tmin_4	0.547435
2	chr1D_281318602	-0.110019	-0.540631	0.231939	0.435367	-0.539112	-0.239222	-0.455219	0.253498	-0.488485	-0.447649	0.0241911	-0.31603	-0.181598	-0.485468	-0.527203	0.119759	0.00856347	-0.11944	-0.105637	0.0420252	-0.0978142	-0.0713457	0.125879	-0.486775	-0.527201	-0.545948	-0.543364	-0.528327	-0.48685	-0.344692	-0.348727	-0.376238	-0.46475	-0.478956	-0.476343	-0.457528	-0.515672	-0.547358	-0.547435	-0.532736	-0.543145	-0.47727	-0.443074	-0.396603	-0.385578	-0.386166	-0.426953	0.00683058	0.0853189	0.0760394	0.27743	0.444318	0.209859	-0.116052	-0.149191	-0.171478	0.068178	0.143847	0.00110432	tmin_4	0.547435
2	chr1D_281326850	-0.110019	-0.540631	0.231939	0.435367	-0.539112	-0.239222	-0.455219	0.253498	-0.488485	-0.447649	0.0241911	-0.31603	-0.181598	-0.485468	-0.527203	0.119759	0.00856347	-0.11944	-0.105637	0.0420252	-0.0978142	-0.0713457	0.125879	-0.486775	-0.527201	-0.545948	-0.543364	-0.528327	-0.48685	-0.344692	-0.348727	-0.376238	-0.46475	-0.478956	-0.476343	-0.457528	-0.515672	-0.547358	-0.547435	-0.532736	-0.543145	-0.47727	-0.443074	-0.396603	-0.385578	-0.386166	-0.426953	0.00683058	0.0853189	0.0760394	0.27743	0.444318	0.209859	-0.116052	-0.149191	-0.171478	0.068178	0.143847	0.00110432	tmin_4	0.547435
2	chr1D_281353380	-0.110019	-0.540631	0.231939	0.435367	-0.539112	-0.239222	-0.455219	0.253498	-0.488485	-0.447649	0.0241911	-0.31603	-0.181598	-0.485468	-0.527203	0.119759	0.00856347	-0.11944	-0.105637	0.0420252	-0.0978142	-0.0713457	0.125879	-0.486775	-0.527201	-0.545948	-0.543364	-0.528327	-0.48685	-0.344692	-0.348727	-0.376238	-0.46475	-0.478956	-0.476343	-0.457528	-0.515672	-0.547358	-0.547435	-0.532736	-0.543145	-0.47727	-0.443074	-0.396603	-0.385578	-0.386166	-0.426953	0.00683058	0.0853189	0.0760394	0.27743	0.444318	0.209859	-0.116052	-0.149191	-0.171478	0.068178	0.143847	0.00110432	tmin_4	0.547435
2	chr1D_281359512	-0.110019	-0.540631	0.231939	0.435367	-0.539112	-0.239222	-0.455219	0.253498	-0.488485	-0.447649	0.0241911	-0.31603	-0.181598	-0.485468	-0.527203	0.119759	0.00856347	-0.11944	-0.105637	0.0420252	-0.0978142	-0.0713457	0.125879	-0.486775	-0.527201	-0.545948	-0.543364	-0.528327	-0.48685	-0.344692	-0.348727	-0.376238	-0.46475	-0.478956	-0.476343	-0.457528	-0.515672	-0.547358	-0.547435	-0.532736	-0.543145	-0.47727	-0.443074	-0.396603	-0.385578	-0.386166	-0.426953	0.00683058	0.0853189	0.0760394	0.27743	0.444318	0.209859	-0.116052	-0.149191	-0.171478	0.068178	0.143847	0.00110432	tmin_4	0.547435
2	chr1D_283581210	-0.122449	-0.554479	0.268414	0.475528	-0.584627	-0.297351	-0.48712	0.21287	-0.560889	-0.451406	-0.0370328	-0.275901	-0.240233	-0.549749	-0.556366	0.155478	0.0238973	-0.0923372	-0.150114	0.0645789	-0.065369	-0.041851	0.121772	-0.512131	-0.555276	-0.595532	-0.598499	-0.58795	-0.553694	-0.414404	-0.41354	-0.433525	-0.506706	-0.514566	-0.505537	-0.471723	-0.544584	-0.588943	-0.592942	-0.563476	-0.575128	-0.50665	-0.465064	-0.406503	-0.389831	-0.396475	-0.445436	0.0543566	0.115685	0.106914	0.335013	0.522999	0.248345	-0.0889316	-0.127184	-0.147563	0.118636	0.196459	0.0475801	tmax_4	0.598499
2	chr1D_283605315	-0.122449	-0.554479	0.268414	0.475528	-0.584627	-0.297351	-0.48712	0.21287	-0.560889	-0.451406	-0.0370328	-0.275901	-0.240233	-0.549749	-0.556366	0.155478	0.0238973	-0.0923372	-0.150114	0.0645789	-0.065369	-0.041851	0.121772	-0.512131	-0.555276	-0.595532	-0.598499	-0.58795	-0.553694	-0.414404	-0.41354	-0.433525	-0.506706	-0.514566	-0.505537	-0.471723	-0.544584	-0.588943	-0.592942	-0.563476	-0.575128	-0.50665	-0.465064	-0.406503	-0.389831	-0.396475	-0.445436	0.0543566	0.115685	0.106914	0.335013	0.522999	0.248345	-0.0889316	-0.127184	-0.147563	0.118636	0.196459	0.0475801	tmax_4	0.598499
2	chr1D_283609723	-0.122449	-0.554479	0.268414	0.475528	-0.584627	-0.297351	-0.48712	0.21287	-0.560889	-0.451406	-0.0370328	-0.275901	-0.240233	-0.549749	-0.556366	0.155478	0.0238973	-0.0923372	-0.150114	0.0645789	-0.065369	-0.041851	0.121772	-0.512131	-0.555276	-0.595532	-0.598499	-0.58795	-0.553694	-0.414404	-0.41354	-0.433525	-0.506706	-0.514566	-0.505537	-0.471723	-0.544584	-0.588943	-0.592942	-0.563476	-0.575128	-0.50665	-0.465064	-0.406503	-0.389831	-0.396475	-0.445436	0.0543566	0.115685	0.106914	0.335013	0.522999	0.248345	-0.0889316	-0.127184	-0.147563	0.118636	0.196459	0.0475801	tmax_4	0.598499
2	chr1D_283617616	-0.122449	-0.554479	0.268414	0.475528	-0.584627	-0.297351	-0.48712	0.21287	-0.560889	-0.451406	-0.0370328	-0.275901	-0.240233	-0.549749	-0.556366	0.155478	0.0238973	-0.0923372	-0.150114	0.0645789	-0.065369	-0.041851	0.121772	-0.512131	-0.555276	-0.595532	-0.598499	-0.58795	-0.553694	-0.414404	-0.41354	-0.433525	-0.506706	-0.514566	-0.505537	-0.471723	-0.544584	-0.588943	-0.592942	-0.563476	-0.575128	-0.50665	-0.465064	-0.406503	-0.389831	-0.396475	-0.445436	0.0543566	0.115685	0.106914	0.335013	0.522999	0.248345	-0.0889316	-0.127184	-0.147563	0.118636	0.196459	0.0475801	tmax_4	0.598499
2	chr1D_292438245	-0.139771	-0.680674	0.298468	0.494106	-0.626427	-0.258147	-0.481327	0.284227	-0.574403	-0.524814	0.02682	-0.259302	-0.237594	-0.575268	-0.616512	0.160626	0.0202032	-0.108355	-0.164992	0.0660532	-0.0819504	-0.0455687	0.142875	-0.559072	-0.592644	-0.621664	-0.61624	-0.603739	-0.567462	-0.395496	-0.384786	-0.401441	-0.496399	-0.528397	-0.547484	-0.511219	-0.588624	-0.63185	-0.62911	-0.59304	-0.598278	-0.511517	-0.459309	-0.400589	-0.386459	-0.404694	-0.478898	0.0355284	0.119823	0.0752103	0.340589	0.53924	0.279909	-0.087628	-0.136401	-0.169385	0.0963696	0.198146	0.0261223	lon	0.680674
2	chr1D_292602393	-0.141834	-0.685134	0.294252	0.489539	-0.62177	-0.262608	-0.48892	0.2864	-0.571448	-0.522247	0.02682	-0.275504	-0.233672	-0.569654	-0.613309	0.164321	0.0224493	-0.108355	-0.166605	0.0687071	-0.0819504	-0.0455687	0.149979	-0.557257	-0.591126	-0.620144	-0.616464	-0.59811	-0.560491	-0.387147	-0.371965	-0.392176	-0.48612	-0.522564	-0.542399	-0.510277	-0.587009	-0.630243	-0.625868	-0.587604	-0.592542	-0.50847	-0.449854	-0.39326	-0.374344	-0.396215	-0.472937	0.0459258	0.126071	0.0784977	0.341509	0.535434	0.278709	-0.089524	-0.136401	-0.169679	0.0973732	0.202898	0.0334935	lon	0.685134
2	chr1D_292746404	-0.141834	-0.685134	0.294252	0.489539	-0.62177	-0.262608	-0.48892	0.2864	-0.571448	-0.522247	0.02682	-0.275504	-0.233672	-0.569654	-0.613309	0.164321	0.0224493	-0.108355	-0.166605	0.0687071	-0.0819504	-0.0455687	0.149979	-0.557257	-0.591126	-0.620144	-0.616464	-0.59811	-0.560491	-0.387147	-0.371965	-0.392176	-0.48612	-0.522564	-0.542399	-0.510277	-0.587009	-0.630243	-0.625868	-0.587604	-0.592542	-0.50847	-0.449854	-0.39326	-0.374344	-0.396215	-0.472937	0.0459258	0.126071	0.0784977	0.341509	0.535434	0.278709	-0.089524	-0.136401	-0.169679	0.0973732	0.202898	0.0334935	lon	0.685134
2	chr1D_293001816	0.122254	0.628673	-0.39795	-0.0458136	0.327465	0.621646	0.561641	0.206048	0.531869	0.00882781	0.469176	-0.124513	0.299926	0.421747	0.213248	-0.420349	-0.221973	-0.359862	0.407448	-0.262196	-0.36075	-0.32554	-0.192695	0.160818	0.246067	0.446201	0.519471	0.493171	0.554105	0.524894	0.437286	0.412765	0.289405	0.19307	0.18106	0.027155	0.135846	0.283626	0.340369	0.234211	0.325238	0.264269	0.125783	0.00123663	-0.113956	-0.116528	-0.00508666	-0.249324	-0.0717526	-0.0907811	-0.274818	-0.463957	-0.503344	-0.329929	-0.35648	-0.31267	-0.477352	-0.506908	-0.327844	lon	0.628673
2	chr1D_299571962	0.122712	0.755888	-0.146993	-0.152564	0.307624	0.552168	0.42066	0.296902	0.531411	-0.0129936	0.491359	-0.11083	0.399878	0.439531	0.172293	-0.453405	-0.263332	-0.364551	0.332766	-0.309764	-0.358334	-0.349528	-0.277332	0.123408	0.209343	0.406572	0.509936	0.481735	0.561664	0.535167	0.434224	0.367609	0.20924	0.110404	0.120948	0.0360618	0.152842	0.316529	0.402784	0.274975	0.367222	0.270353	0.119505	0.000456158	-0.104946	-0.105827	0.010801	-0.26498	-0.103439	-0.0100693	-0.200846	-0.332245	-0.486838	-0.370707	-0.392378	-0.329748	-0.449802	-0.491646	-0.310207	lon	0.755888
2	chr1D_355244478	-0.139808	-0.619426	0.36057	0.530821	-0.677502	-0.23781	-0.468258	0.296024	-0.612183	-0.578286	0.0482078	-0.236715	-0.277657	-0.62652	-0.668998	0.149349	0.0270538	-0.117317	-0.148107	0.0719535	-0.0861374	-0.0346212	0.10304	-0.625648	-0.658292	-0.669559	-0.641923	-0.637924	-0.592644	-0.414009	-0.421125	-0.455445	-0.56615	-0.60218	-0.613984	-0.577398	-0.651254	-0.681908	-0.665268	-0.640342	-0.647419	-0.57274	-0.533023	-0.484263	-0.464958	-0.474627	-0.543264	0.056024	0.140149	0.096054	0.380216	0.628585	0.296749	-0.0805138	-0.149784	-0.183754	0.0945841	0.197188	0.0378795	tmin_3	0.681908
2	chr1D_355270406	-0.139808	-0.619426	0.36057	0.530821	-0.677502	-0.23781	-0.468258	0.296024	-0.612183	-0.578286	0.0482078	-0.236715	-0.277657	-0.62652	-0.668998	0.149349	0.0270538	-0.117317	-0.148107	0.0719535	-0.0861374	-0.0346212	0.10304	-0.625648	-0.658292	-0.669559	-0.641923	-0.637924	-0.592644	-0.414009	-0.421125	-0.455445	-0.56615	-0.60218	-0.613984	-0.577398	-0.651254	-0.681908	-0.665268	-0.640342	-0.647419	-0.57274	-0.533023	-0.484263	-0.464958	-0.474627	-0.543264	0.056024	0.140149	0.096054	0.380216	0.628585	0.296749	-0.0805138	-0.149784	-0.183754	0.0945841	0.197188	0.0378795	tmin_3	0.681908
2	chr1D_355280582	-0.139808	-0.619426	0.36057	0.530821	-0.677502	-0.23781	-0.468258	0.296024	-0.612183	-0.578286	0.0482078	-0.236715	-0.277657	-0.62652	-0.668998	0.149349	0.0270538	-0.117317	-0.148107	0.0719535	-0.0861374	-0.0346212	0.10304	-0.625648	-0.658292	-0.669559	-0.641923	-0.637924	-0.592644	-0.414009	-0.421125	-0.455445	-0.56615	-0.60218	-0.613984	-0.577398	-0.651254	-0.681908	-0.665268	-0.640342	-0.647419	-0.57274	-0.533023	-0.484263	-0.464958	-0.474627	-0.543264	0.056024	0.140149	0.096054	0.380216	0.628585	0.296749	-0.0805138	-0.149784	-0.183754	0.0945841	0.197188	0.0378795	tmin_3	0.681908
2	chr1D_362975046	-0.138361	-0.663232	0.312029	0.495671	-0.639521	-0.259313	-0.493043	0.284092	-0.589027	-0.541442	0.0308853	-0.243948	-0.264006	-0.591404	-0.632763	0.149744	0.0190038	-0.0990315	-0.15822	0.0601737	-0.0766868	-0.0323661	0.117864	-0.576899	-0.61339	-0.631576	-0.617803	-0.610842	-0.573427	-0.402553	-0.403673	-0.42668	-0.522424	-0.547608	-0.562052	-0.536974	-0.611667	-0.646343	-0.640086	-0.608104	-0.618217	-0.534309	-0.488276	-0.43517	-0.422761	-0.431765	-0.500687	0.00913174	0.0971696	0.025696	0.305367	0.528857	0.282465	-0.0796495	-0.122594	-0.158831	0.0976201	0.188139	0.0102013	lon	0.663232
2	chr1D_362995455	-0.138361	-0.663232	0.312029	0.495671	-0.639521	-0.259313	-0.493043	0.284092	-0.589027	-0.541442	0.0308853	-0.243948	-0.264006	-0.591404	-0.632763	0.149744	0.0190038	-0.0990315	-0.15822	0.0601737	-0.0766868	-0.0323661	0.117864	-0.576899	-0.61339	-0.631576	-0.617803	-0.610842	-0.573427	-0.402553	-0.403673	-0.42668	-0.522424	-0.547608	-0.562052	-0.536974	-0.611667	-0.646343	-0.640086	-0.608104	-0.618217	-0.534309	-0.488276	-0.43517	-0.422761	-0.431765	-0.500687	0.00913174	0.0971696	0.025696	0.305367	0.528857	0.282465	-0.0796495	-0.122594	-0.158831	0.0976201	0.188139	0.0102013	lon	0.663232
2	chr1D_363005609	-0.138361	-0.663232	0.312029	0.495671	-0.639521	-0.259313	-0.493043	0.284092	-0.589027	-0.541442	0.0308853	-0.243948	-0.264006	-0.591404	-0.632763	0.149744	0.0190038	-0.0990315	-0.15822	0.0601737	-0.0766868	-0.0323661	0.117864	-0.576899	-0.61339	-0.631576	-0.617803	-0.610842	-0.573427	-0.402553	-0.403673	-0.42668	-0.522424	-0.547608	-0.562052	-0.536974	-0.611667	-0.646343	-0.640086	-0.608104	-0.618217	-0.534309	-0.488276	-0.43517	-0.422761	-0.431765	-0.500687	0.00913174	0.0971696	0.025696	0.305367	0.528857	0.282465	-0.0796495	-0.122594	-0.158831	0.0976201	0.188139	0.0102013	lon	0.663232
2	chr1D_363013118	-0.138361	-0.663232	0.312029	0.495671	-0.639521	-0.259313	-0.493043	0.284092	-0.589027	-0.541442	0.0308853	-0.243948	-0.264006	-0.591404	-0.632763	0.149744	0.0190038	-0.0990315	-0.15822	0.0601737	-0.0766868	-0.0323661	0.117864	-0.576899	-0.61339	-0.631576	-0.617803	-0.610842	-0.573427	-0.402553	-0.403673	-0.42668	-0.522424	-0.547608	-0.562052	-0.536974	-0.611667	-0.646343	-0.640086	-0.608104	-0.618217	-0.534309	-0.488276	-0.43517	-0.422761	-0.431765	-0.500687	0.00913174	0.0971696	0.025696	0.305367	0.528857	0.282465	-0.0796495	-0.122594	-0.158831	0.0976201	0.188139	0.0102013	lon	0.663232
2	chr1D_363020968	-0.138361	-0.663232	0.312029	0.495671	-0.639521	-0.259313	-0.493043	0.284092	-0.589027	-0.541442	0.0308853	-0.243948	-0.264006	-0.591404	-0.632763	0.149744	0.0190038	-0.0990315	-0.15822	0.0601737	-0.0766868	-0.0323661	0.117864	-0.576899	-0.61339	-0.631576	-0.617803	-0.610842	-0.573427	-0.402553	-0.403673	-0.42668	-0.522424	-0.547608	-0.562052	-0.536974	-0.611667	-0.646343	-0.640086	-0.608104	-0.618217	-0.534309	-0.488276	-0.43517	-0.422761	-0.431765	-0.500687	0.00913174	0.0971696	0.025696	0.305367	0.528857	0.282465	-0.0796495	-0.122594	-0.158831	0.0976201	0.188139	0.0102013	lon	0.663232
2	chr1D_365406854	-0.134696	-0.564445	0.387528	0.45322	-0.611933	-0.259411	-0.485516	0.284045	-0.560758	-0.516017	0.0299825	-0.22049	-0.224891	-0.556913	-0.60637	0.115485	-0.0176074	-0.129891	-0.189189	0.0266612	-0.0949084	-0.058698	0.0746972	-0.56866	-0.601732	-0.614223	-0.589435	-0.585152	-0.544986	-0.377634	-0.386901	-0.421442	-0.529169	-0.54563	-0.560578	-0.497779	-0.569325	-0.597767	-0.580623	-0.558689	-0.560167	-0.494886	-0.459467	-0.40496	-0.39068	-0.387986	-0.464755	0.0342837	0.102765	0.0892068	0.349035	0.5769	0.273753	-0.09844	-0.158858	-0.184255	0.0917767	0.179522	0.0235093	tmax_3	0.614223
2	chr1D_366369939	-0.127049	-0.53201	0.385631	0.478119	-0.630441	-0.246905	-0.477675	0.275571	-0.576391	-0.538815	0.0395288	-0.162526	-0.259845	-0.580989	-0.623615	0.0865738	-0.0252303	-0.116465	-0.170707	0.00935971	-0.0847527	-0.0345486	0.0191304	-0.587976	-0.615399	-0.615333	-0.575273	-0.582166	-0.543272	-0.383602	-0.40036	-0.439195	-0.545083	-0.575775	-0.577198	-0.539696	-0.607103	-0.628826	-0.603659	-0.589879	-0.601727	-0.54479	-0.517804	-0.475674	-0.454756	-0.456094	-0.508502	-0.00753613	0.0575179	0.0249212	0.301736	0.580623	0.285307	-0.0748249	-0.146691	-0.174705	0.0807751	0.148919	-0.0118076	bio1	0.630441
2	chr1D_369218229	-0.138519	-0.582778	0.397469	0.505107	-0.662094	-0.242481	-0.472683	0.294064	-0.599374	-0.566706	0.0477372	-0.196963	-0.263222	-0.610114	-0.655839	0.120605	-0.00698257	-0.11225	-0.184455	0.0369856	-0.0779595	-0.0324253	0.068616	-0.625296	-0.651886	-0.656587	-0.617342	-0.612877	-0.572715	-0.39697	-0.407539	-0.446968	-0.563897	-0.607409	-0.616074	-0.575359	-0.647534	-0.670782	-0.642813	-0.614813	-0.627423	-0.560179	-0.527943	-0.484262	-0.465157	-0.477334	-0.541846	0.0346259	0.112221	0.0713866	0.35854	0.618608	0.301805	-0.0687238	-0.150297	-0.189841	0.0848138	0.180149	0.0224288	tmin_3	0.670782
2	chr1D_371493255	-0.111563	-0.465979	0.357384	0.434215	-0.563337	-0.0407328	-0.218327	0.300345	-0.454762	-0.54578	0.156123	-0.171184	-0.219406	-0.50399	-0.579123	0.140581	0.0497717	-0.0545893	-0.127482	0.0868612	-0.0391629	0.00731804	0.111653	-0.587532	-0.592725	-0.571112	-0.510807	-0.497664	-0.458821	-0.283936	-0.291285	-0.328819	-0.468812	-0.539328	-0.583629	-0.541363	-0.58897	-0.590055	-0.548907	-0.531505	-0.541168	-0.486094	-0.464649	-0.4466	-0.430095	-0.438383	-0.519477	0.0938129	0.190339	0.152612	0.382174	0.571603	0.300273	0.00993027	-0.0980912	-0.16446	0.0573775	0.161178	0.0772279	tmax_2	0.592725
2	chr1D_371516023	-0.111563	-0.465979	0.357384	0.434215	-0.563337	-0.0407328	-0.218327	0.300345	-0.454762	-0.54578	0.156123	-0.171184	-0.219406	-0.50399	-0.579123	0.140581	0.0497717	-0.0545893	-0.127482	0.0868612	-0.0391629	0.00731804	0.111653	-0.587532	-0.592725	-0.571112	-0.510807	-0.497664	-0.458821	-0.283936	-0.291285	-0.328819	-0.468812	-0.539328	-0.583629	-0.541363	-0.58897	-0.590055	-0.548907	-0.531505	-0.541168	-0.486094	-0.464649	-0.4466	-0.430095	-0.438383	-0.519477	0.0938129	0.190339	0.152612	0.382174	0.571603	0.300273	0.00993027	-0.0980912	-0.16446	0.0573775	0.161178	0.0772279	tmax_2	0.592725
2	chr1D_371527188	-0.111563	-0.465979	0.357384	0.434215	-0.563337	-0.0407328	-0.218327	0.300345	-0.454762	-0.54578	0.156123	-0.171184	-0.219406	-0.50399	-0.579123	0.140581	0.0497717	-0.0545893	-0.127482	0.0868612	-0.0391629	0.00731804	0.111653	-0.587532	-0.592725	-0.571112	-0.510807	-0.497664	-0.458821	-0.283936	-0.291285	-0.328819	-0.468812	-0.539328	-0.583629	-0.541363	-0.58897	-0.590055	-0.548907	-0.531505	-0.541168	-0.486094	-0.464649	-0.4466	-0.430095	-0.438383	-0.519477	0.0938129	0.190339	0.152612	0.382174	0.571603	0.300273	0.00993027	-0.0980912	-0.16446	0.0573775	0.161178	0.0772279	tmax_2	0.592725
2	chr1D_371542824	-0.111563	-0.465979	0.357384	0.434215	-0.563337	-0.0407328	-0.218327	0.300345	-0.454762	-0.54578	0.156123	-0.171184	-0.219406	-0.50399	-0.579123	0.140581	0.0497717	-0.0545893	-0.127482	0.0868612	-0.0391629	0.00731804	0.111653	-0.587532	-0.592725	-0.571112	-0.510807	-0.497664	-0.458821	-0.283936	-0.291285	-0.328819	-0.468812	-0.539328	-0.583629	-0.541363	-0.58897	-0.590055	-0.548907	-0.531505	-0.541168	-0.486094	-0.464649	-0.4466	-0.430095	-0.438383	-0.519477	0.0938129	0.190339	0.152612	0.382174	0.571603	0.300273	0.00993027	-0.0980912	-0.16446	0.0573775	0.161178	0.0772279	tmax_2	0.592725
2	chr1D_371553931	-0.111563	-0.465979	0.357384	0.434215	-0.563337	-0.0407328	-0.218327	0.300345	-0.454762	-0.54578	0.156123	-0.171184	-0.219406	-0.50399	-0.579123	0.140581	0.0497717	-0.0545893	-0.127482	0.0868612	-0.0391629	0.00731804	0.111653	-0.587532	-0.592725	-0.571112	-0.510807	-0.497664	-0.458821	-0.283936	-0.291285	-0.328819	-0.468812	-0.539328	-0.583629	-0.541363	-0.58897	-0.590055	-0.548907	-0.531505	-0.541168	-0.486094	-0.464649	-0.4466	-0.430095	-0.438383	-0.519477	0.0938129	0.190339	0.152612	0.382174	0.571603	0.300273	0.00993027	-0.0980912	-0.16446	0.0573775	0.161178	0.0772279	tmax_2	0.592725
2	chr1D_371564252	-0.111563	-0.465979	0.357384	0.434215	-0.563337	-0.0407328	-0.218327	0.300345	-0.454762	-0.54578	0.156123	-0.171184	-0.219406	-0.50399	-0.579123	0.140581	0.0497717	-0.0545893	-0.127482	0.0868612	-0.0391629	0.00731804	0.111653	-0.587532	-0.592725	-0.571112	-0.510807	-0.497664	-0.458821	-0.283936	-0.291285	-0.328819	-0.468812	-0.539328	-0.583629	-0.541363	-0.58897	-0.590055	-0.548907	-0.531505	-0.541168	-0.486094	-0.464649	-0.4466	-0.430095	-0.438383	-0.519477	0.0938129	0.190339	0.152612	0.382174	0.571603	0.300273	0.00993027	-0.0980912	-0.16446	0.0573775	0.161178	0.0772279	tmax_2	0.592725
2	chr1D_371571118	-0.111563	-0.465979	0.357384	0.434215	-0.563337	-0.0407328	-0.218327	0.300345	-0.454762	-0.54578	0.156123	-0.171184	-0.219406	-0.50399	-0.579123	0.140581	0.0497717	-0.0545893	-0.127482	0.0868612	-0.0391629	0.00731804	0.111653	-0.587532	-0.592725	-0.571112	-0.510807	-0.497664	-0.458821	-0.283936	-0.291285	-0.328819	-0.468812	-0.539328	-0.583629	-0.541363	-0.58897	-0.590055	-0.548907	-0.531505	-0.541168	-0.486094	-0.464649	-0.4466	-0.430095	-0.438383	-0.519477	0.0938129	0.190339	0.152612	0.382174	0.571603	0.300273	0.00993027	-0.0980912	-0.16446	0.0573775	0.161178	0.0772279	tmax_2	0.592725
2	chr1D_371581906	-0.111563	-0.465979	0.357384	0.434215	-0.563337	-0.0407328	-0.218327	0.300345	-0.454762	-0.54578	0.156123	-0.171184	-0.219406	-0.50399	-0.579123	0.140581	0.0497717	-0.0545893	-0.127482	0.0868612	-0.0391629	0.00731804	0.111653	-0.587532	-0.592725	-0.571112	-0.510807	-0.497664	-0.458821	-0.283936	-0.291285	-0.328819	-0.468812	-0.539328	-0.583629	-0.541363	-0.58897	-0.590055	-0.548907	-0.531505	-0.541168	-0.486094	-0.464649	-0.4466	-0.430095	-0.438383	-0.519477	0.0938129	0.190339	0.152612	0.382174	0.571603	0.300273	0.00993027	-0.0980912	-0.16446	0.0573775	0.161178	0.0772279	tmax_2	0.592725
2	chr1D_379928835	0.135347	0.776452	-0.273841	-0.0981354	0.346496	0.6475	0.547826	0.291167	0.582585	-0.00748627	0.531678	-0.0757952	0.374915	0.471755	0.201486	-0.512713	-0.299471	-0.416443	0.398155	-0.349085	-0.415575	-0.380183	-0.317392	0.154636	0.256127	0.477471	0.581918	0.547451	0.618368	0.589154	0.49018	0.447926	0.286215	0.154343	0.152834	0.0385066	0.162459	0.33911	0.419297	0.285575	0.378966	0.290365	0.128531	-0.00329594	-0.124429	-0.13747	-0.00577441	-0.281766	-0.131227	-0.0557274	-0.260032	-0.396847	-0.53901	-0.387694	-0.432244	-0.376502	-0.519876	-0.565006	-0.373181	lon	0.776452
2	chr1D_380043540	-0.130149	-0.539163	0.371803	0.531709	-0.684646	-0.238888	-0.467666	0.293508	-0.610605	-0.578714	0.0500702	-0.247382	-0.276351	-0.630631	-0.674695	0.158671	0.0517337	-0.116223	-0.16029	0.0949125	-0.0815093	-0.0397266	0.117136	-0.621586	-0.655109	-0.666993	-0.641825	-0.646667	-0.606533	-0.449905	-0.463933	-0.4969	-0.5994	-0.627121	-0.62289	-0.579519	-0.647139	-0.675375	-0.65445	-0.637385	-0.641388	-0.584945	-0.550971	-0.498032	-0.478315	-0.490383	-0.546739	0.0693486	0.18502	0.181927	0.459453	0.650522	0.292278	-0.0762296	-0.160025	-0.19662	0.0822181	0.176153	0.0504741	bio1	0.684646
2	chr1D_380054754	0.133391	0.701795	-0.355785	-0.162358	0.443024	0.666886	0.570678	0.277334	0.662637	0.0605188	0.533258	-0.0588874	0.425225	0.56663	0.291412	-0.545017	-0.347297	-0.415916	0.423813	-0.397332	-0.420543	-0.383103	-0.324222	0.233705	0.340534	0.556939	0.655082	0.6331	0.708989	0.692903	0.610039	0.573314	0.407647	0.267133	0.2484	0.101581	0.224873	0.400828	0.475621	0.350132	0.445831	0.377366	0.221294	0.080586	-0.0499196	-0.0632358	0.0596473	-0.32929	-0.209089	-0.197306	-0.413084	-0.539319	-0.564509	-0.386337	-0.40564	-0.348495	-0.52806	-0.573677	-0.415772	tmax_6	0.708989
2	chr1D_380059976	-0.130149	-0.539163	0.371803	0.531709	-0.684646	-0.238888	-0.467666	0.293508	-0.610605	-0.578714	0.0500702	-0.247382	-0.276351	-0.630631	-0.674695	0.158671	0.0517337	-0.116223	-0.16029	0.0949125	-0.0815093	-0.0397266	0.117136	-0.621586	-0.655109	-0.666993	-0.641825	-0.646667	-0.606533	-0.449905	-0.463933	-0.4969	-0.5994	-0.627121	-0.62289	-0.579519	-0.647139	-0.675375	-0.65445	-0.637385	-0.641388	-0.584945	-0.550971	-0.498032	-0.478315	-0.490383	-0.546739	0.0693486	0.18502	0.181927	0.459453	0.650522	0.292278	-0.0762296	-0.160025	-0.19662	0.0822181	0.176153	0.0504741	bio1	0.684646
2	chr1D_380067746	0.133391	0.701795	-0.355785	-0.162358	0.443024	0.666886	0.570678	0.277334	0.662637	0.0605188	0.533258	-0.0588874	0.425225	0.56663	0.291412	-0.545017	-0.347297	-0.415916	0.423813	-0.397332	-0.420543	-0.383103	-0.324222	0.233705	0.340534	0.556939	0.655082	0.6331	0.708989	0.692903	0.610039	0.573314	0.407647	0.267133	0.2484	0.101581	0.224873	0.400828	0.475621	0.350132	0.445831	0.377366	0.221294	0.080586	-0.0499196	-0.0632358	0.0596473	-0.32929	-0.209089	-0.197306	-0.413084	-0.539319	-0.564509	-0.386337	-0.40564	-0.348495	-0.52806	-0.573677	-0.415772	tmax_6	0.708989
2	chr1D_380082393	-0.130149	-0.539163	0.371803	0.531709	-0.684646	-0.238888	-0.467666	0.293508	-0.610605	-0.578714	0.0500702	-0.247382	-0.276351	-0.630631	-0.674695	0.158671	0.0517337	-0.116223	-0.16029	0.0949125	-0.0815093	-0.0397266	0.117136	-0.621586	-0.655109	-0.666993	-0.641825	-0.646667	-0.606533	-0.449905	-0.463933	-0.4969	-0.5994	-0.627121	-0.62289	-0.579519	-0.647139	-0.675375	-0.65445	-0.637385	-0.641388	-0.584945	-0.550971	-0.498032	-0.478315	-0.490383	-0.546739	0.0693486	0.18502	0.181927	0.459453	0.650522	0.292278	-0.0762296	-0.160025	-0.19662	0.0822181	0.176153	0.0504741	bio1	0.684646
2	chr1D_380083087	0.133391	0.701795	-0.355785	-0.162358	0.443024	0.666886	0.570678	0.277334	0.662637	0.0605188	0.533258	-0.0588874	0.425225	0.56663	0.291412	-0.545017	-0.347297	-0.415916	0.423813	-0.397332	-0.420543	-0.383103	-0.324222	0.233705	0.340534	0.556939	0.655082	0.6331	0.708989	0.692903	0.610039	0.573314	0.407647	0.267133	0.2484	0.101581	0.224873	0.400828	0.475621	0.350132	0.445831	0.377366	0.221294	0.080586	-0.0499196	-0.0632358	0.0596473	-0.32929	-0.209089	-0.197306	-0.413084	-0.539319	-0.564509	-0.386337	-0.40564	-0.348495	-0.52806	-0.573677	-0.415772	tmax_6	0.708989
2	chr1D_380089037	-0.130149	-0.539163	0.371803	0.531709	-0.684646	-0.238888	-0.467666	0.293508	-0.610605	-0.578714	0.0500702	-0.247382	-0.276351	-0.630631	-0.674695	0.158671	0.0517337	-0.116223	-0.16029	0.0949125	-0.0815093	-0.0397266	0.117136	-0.621586	-0.655109	-0.666993	-0.641825	-0.646667	-0.606533	-0.449905	-0.463933	-0.4969	-0.5994	-0.627121	-0.62289	-0.579519	-0.647139	-0.675375	-0.65445	-0.637385	-0.641388	-0.584945	-0.550971	-0.498032	-0.478315	-0.490383	-0.546739	0.0693486	0.18502	0.181927	0.459453	0.650522	0.292278	-0.0762296	-0.160025	-0.19662	0.0822181	0.176153	0.0504741	bio1	0.684646
2	chr1D_380107933	0.133391	0.701795	-0.355785	-0.162358	0.443024	0.666886	0.570678	0.277334	0.662637	0.0605188	0.533258	-0.0588874	0.425225	0.56663	0.291412	-0.545017	-0.347297	-0.415916	0.423813	-0.397332	-0.420543	-0.383103	-0.324222	0.233705	0.340534	0.556939	0.655082	0.6331	0.708989	0.692903	0.610039	0.573314	0.407647	0.267133	0.2484	0.101581	0.224873	0.400828	0.475621	0.350132	0.445831	0.377366	0.221294	0.080586	-0.0499196	-0.0632358	0.0596473	-0.32929	-0.209089	-0.197306	-0.413084	-0.539319	-0.564509	-0.386337	-0.40564	-0.348495	-0.52806	-0.573677	-0.415772	tmax_6	0.708989
2	chr1D_380112847	-0.130149	-0.539163	0.371803	0.531709	-0.684646	-0.238888	-0.467666	0.293508	-0.610605	-0.578714	0.0500702	-0.247382	-0.276351	-0.630631	-0.674695	0.158671	0.0517337	-0.116223	-0.16029	0.0949125	-0.0815093	-0.0397266	0.117136	-0.621586	-0.655109	-0.666993	-0.641825	-0.646667	-0.606533	-0.449905	-0.463933	-0.4969	-0.5994	-0.627121	-0.62289	-0.579519	-0.647139	-0.675375	-0.65445	-0.637385	-0.641388	-0.584945	-0.550971	-0.498032	-0.478315	-0.490383	-0.546739	0.0693486	0.18502	0.181927	0.459453	0.650522	0.292278	-0.0762296	-0.160025	-0.19662	0.0822181	0.176153	0.0504741	bio1	0.684646
2	chr1D_380117207	0.133391	0.701795	-0.355785	-0.162358	0.443024	0.666886	0.570678	0.277334	0.662637	0.0605188	0.533258	-0.0588874	0.425225	0.56663	0.291412	-0.545017	-0.347297	-0.415916	0.423813	-0.397332	-0.420543	-0.383103	-0.324222	0.233705	0.340534	0.556939	0.655082	0.6331	0.708989	0.692903	0.610039	0.573314	0.407647	0.267133	0.2484	0.101581	0.224873	0.400828	0.475621	0.350132	0.445831	0.377366	0.221294	0.080586	-0.0499196	-0.0632358	0.0596473	-0.32929	-0.209089	-0.197306	-0.413084	-0.539319	-0.564509	-0.386337	-0.40564	-0.348495	-0.52806	-0.573677	-0.415772	tmax_6	0.708989
2	chr1D_380139052	-0.130149	-0.539163	0.371803	0.531709	-0.684646	-0.238888	-0.467666	0.293508	-0.610605	-0.578714	0.0500702	-0.247382	-0.276351	-0.630631	-0.674695	0.158671	0.0517337	-0.116223	-0.16029	0.0949125	-0.0815093	-0.0397266	0.117136	-0.621586	-0.655109	-0.666993	-0.641825	-0.646667	-0.606533	-0.449905	-0.463933	-0.4969	-0.5994	-0.627121	-0.62289	-0.579519	-0.647139	-0.675375	-0.65445	-0.637385	-0.641388	-0.584945	-0.550971	-0.498032	-0.478315	-0.490383	-0.546739	0.0693486	0.18502	0.181927	0.459453	0.650522	0.292278	-0.0762296	-0.160025	-0.19662	0.0822181	0.176153	0.0504741	bio1	0.684646
2	chr1D_380145601	-0.130149	-0.539163	0.371803	0.531709	-0.684646	-0.238888	-0.467666	0.293508	-0.610605	-0.578714	0.0500702	-0.247382	-0.276351	-0.630631	-0.674695	0.158671	0.0517337	-0.116223	-0.16029	0.0949125	-0.0815093	-0.0397266	0.117136	-0.621586	-0.655109	-0.666993	-0.641825	-0.646667	-0.606533	-0.449905	-0.463933	-0.4969	-0.5994	-0.627121	-0.62289	-0.579519	-0.647139	-0.675375	-0.65445	-0.637385	-0.641388	-0.584945	-0.550971	-0.498032	-0.478315	-0.490383	-0.546739	0.0693486	0.18502	0.181927	0.459453	0.650522	0.292278	-0.0762296	-0.160025	-0.19662	0.0822181	0.176153	0.0504741	bio1	0.684646
2	chr1D_380146398	0.133391	0.701795	-0.355785	-0.162358	0.443024	0.666886	0.570678	0.277334	0.662637	0.0605188	0.533258	-0.0588874	0.425225	0.56663	0.291412	-0.545017	-0.347297	-0.415916	0.423813	-0.397332	-0.420543	-0.383103	-0.324222	0.233705	0.340534	0.556939	0.655082	0.6331	0.708989	0.692903	0.610039	0.573314	0.407647	0.267133	0.2484	0.101581	0.224873	0.400828	0.475621	0.350132	0.445831	0.377366	0.221294	0.080586	-0.0499196	-0.0632358	0.0596473	-0.32929	-0.209089	-0.197306	-0.413084	-0.539319	-0.564509	-0.386337	-0.40564	-0.348495	-0.52806	-0.573677	-0.415772	tmax_6	0.708989
2	chr1D_380163326	-0.130149	-0.539163	0.371803	0.531709	-0.684646	-0.238888	-0.467666	0.293508	-0.610605	-0.578714	0.0500702	-0.247382	-0.276351	-0.630631	-0.674695	0.158671	0.0517337	-0.116223	-0.16029	0.0949125	-0.0815093	-0.0397266	0.117136	-0.621586	-0.655109	-0.666993	-0.641825	-0.646667	-0.606533	-0.449905	-0.463933	-0.4969	-0.5994	-0.627121	-0.62289	-0.579519	-0.647139	-0.675375	-0.65445	-0.637385	-0.641388	-0.584945	-0.550971	-0.498032	-0.478315	-0.490383	-0.546739	0.0693486	0.18502	0.181927	0.459453	0.650522	0.292278	-0.0762296	-0.160025	-0.19662	0.0822181	0.176153	0.0504741	bio1	0.684646
2	chr1D_380173585	-0.130149	-0.539163	0.371803	0.531709	-0.684646	-0.238888	-0.467666	0.293508	-0.610605	-0.578714	0.0500702	-0.247382	-0.276351	-0.630631	-0.674695	0.158671	0.0517337	-0.116223	-0.16029	0.0949125	-0.0815093	-0.0397266	0.117136	-0.621586	-0.655109	-0.666993	-0.641825	-0.646667	-0.606533	-0.449905	-0.463933	-0.4969	-0.5994	-0.627121	-0.62289	-0.579519	-0.647139	-0.675375	-0.65445	-0.637385	-0.641388	-0.584945	-0.550971	-0.498032	-0.478315	-0.490383	-0.546739	0.0693486	0.18502	0.181927	0.459453	0.650522	0.292278	-0.0762296	-0.160025	-0.19662	0.0822181	0.176153	0.0504741	bio1	0.684646
2	chr1D_380174206	0.133391	0.701795	-0.355785	-0.162358	0.443024	0.666886	0.570678	0.277334	0.662637	0.0605188	0.533258	-0.0588874	0.425225	0.56663	0.291412	-0.545017	-0.347297	-0.415916	0.423813	-0.397332	-0.420543	-0.383103	-0.324222	0.233705	0.340534	0.556939	0.655082	0.6331	0.708989	0.692903	0.610039	0.573314	0.407647	0.267133	0.2484	0.101581	0.224873	0.400828	0.475621	0.350132	0.445831	0.377366	0.221294	0.080586	-0.0499196	-0.0632358	0.0596473	-0.32929	-0.209089	-0.197306	-0.413084	-0.539319	-0.564509	-0.386337	-0.40564	-0.348495	-0.52806	-0.573677	-0.415772	tmax_6	0.708989
2	chr1D_380188501	-0.130149	-0.539163	0.371803	0.531709	-0.684646	-0.238888	-0.467666	0.293508	-0.610605	-0.578714	0.0500702	-0.247382	-0.276351	-0.630631	-0.674695	0.158671	0.0517337	-0.116223	-0.16029	0.0949125	-0.0815093	-0.0397266	0.117136	-0.621586	-0.655109	-0.666993	-0.641825	-0.646667	-0.606533	-0.449905	-0.463933	-0.4969	-0.5994	-0.627121	-0.62289	-0.579519	-0.647139	-0.675375	-0.65445	-0.637385	-0.641388	-0.584945	-0.550971	-0.498032	-0.478315	-0.490383	-0.546739	0.0693486	0.18502	0.181927	0.459453	0.650522	0.292278	-0.0762296	-0.160025	-0.19662	0.0822181	0.176153	0.0504741	bio1	0.684646
2	chr1D_380198875	-0.130149	-0.539163	0.371803	0.531709	-0.684646	-0.238888	-0.467666	0.293508	-0.610605	-0.578714	0.0500702	-0.247382	-0.276351	-0.630631	-0.674695	0.158671	0.0517337	-0.116223	-0.16029	0.0949125	-0.0815093	-0.0397266	0.117136	-0.621586	-0.655109	-0.666993	-0.641825	-0.646667	-0.606533	-0.449905	-0.463933	-0.4969	-0.5994	-0.627121	-0.62289	-0.579519	-0.647139	-0.675375	-0.65445	-0.637385	-0.641388	-0.584945	-0.550971	-0.498032	-0.478315	-0.490383	-0.546739	0.0693486	0.18502	0.181927	0.459453	0.650522	0.292278	-0.0762296	-0.160025	-0.19662	0.0822181	0.176153	0.0504741	bio1	0.684646
2	chr1D_380203358	0.133391	0.701795	-0.355785	-0.162358	0.443024	0.666886	0.570678	0.277334	0.662637	0.0605188	0.533258	-0.0588874	0.425225	0.56663	0.291412	-0.545017	-0.347297	-0.415916	0.423813	-0.397332	-0.420543	-0.383103	-0.324222	0.233705	0.340534	0.556939	0.655082	0.6331	0.708989	0.692903	0.610039	0.573314	0.407647	0.267133	0.2484	0.101581	0.224873	0.400828	0.475621	0.350132	0.445831	0.377366	0.221294	0.080586	-0.0499196	-0.0632358	0.0596473	-0.32929	-0.209089	-0.197306	-0.413084	-0.539319	-0.564509	-0.386337	-0.40564	-0.348495	-0.52806	-0.573677	-0.415772	tmax_6	0.708989
2	chr1D_380210746	-0.130149	-0.539163	0.371803	0.531709	-0.684646	-0.238888	-0.467666	0.293508	-0.610605	-0.578714	0.0500702	-0.247382	-0.276351	-0.630631	-0.674695	0.158671	0.0517337	-0.116223	-0.16029	0.0949125	-0.0815093	-0.0397266	0.117136	-0.621586	-0.655109	-0.666993	-0.641825	-0.646667	-0.606533	-0.449905	-0.463933	-0.4969	-0.5994	-0.627121	-0.62289	-0.579519	-0.647139	-0.675375	-0.65445	-0.637385	-0.641388	-0.584945	-0.550971	-0.498032	-0.478315	-0.490383	-0.546739	0.0693486	0.18502	0.181927	0.459453	0.650522	0.292278	-0.0762296	-0.160025	-0.19662	0.0822181	0.176153	0.0504741	bio1	0.684646
2	chr1D_380211635	0.133391	0.701795	-0.355785	-0.162358	0.443024	0.666886	0.570678	0.277334	0.662637	0.0605188	0.533258	-0.0588874	0.425225	0.56663	0.291412	-0.545017	-0.347297	-0.415916	0.423813	-0.397332	-0.420543	-0.383103	-0.324222	0.233705	0.340534	0.556939	0.655082	0.6331	0.708989	0.692903	0.610039	0.573314	0.407647	0.267133	0.2484	0.101581	0.224873	0.400828	0.475621	0.350132	0.445831	0.377366	0.221294	0.080586	-0.0499196	-0.0632358	0.0596473	-0.32929	-0.209089	-0.197306	-0.413084	-0.539319	-0.564509	-0.386337	-0.40564	-0.348495	-0.52806	-0.573677	-0.415772	tmax_6	0.708989
2	chr1D_380219989	-0.130149	-0.539163	0.371803	0.531709	-0.684646	-0.238888	-0.467666	0.293508	-0.610605	-0.578714	0.0500702	-0.247382	-0.276351	-0.630631	-0.674695	0.158671	0.0517337	-0.116223	-0.16029	0.0949125	-0.0815093	-0.0397266	0.117136	-0.621586	-0.655109	-0.666993	-0.641825	-0.646667	-0.606533	-0.449905	-0.463933	-0.4969	-0.5994	-0.627121	-0.62289	-0.579519	-0.647139	-0.675375	-0.65445	-0.637385	-0.641388	-0.584945	-0.550971	-0.498032	-0.478315	-0.490383	-0.546739	0.0693486	0.18502	0.181927	0.459453	0.650522	0.292278	-0.0762296	-0.160025	-0.19662	0.0822181	0.176153	0.0504741	bio1	0.684646
2	chr1D_380224593	0.133391	0.701795	-0.355785	-0.162358	0.443024	0.666886	0.570678	0.277334	0.662637	0.0605188	0.533258	-0.0588874	0.425225	0.56663	0.291412	-0.545017	-0.347297	-0.415916	0.423813	-0.397332	-0.420543	-0.383103	-0.324222	0.233705	0.340534	0.556939	0.655082	0.6331	0.708989	0.692903	0.610039	0.573314	0.407647	0.267133	0.2484	0.101581	0.224873	0.400828	0.475621	0.350132	0.445831	0.377366	0.221294	0.080586	-0.0499196	-0.0632358	0.0596473	-0.32929	-0.209089	-0.197306	-0.413084	-0.539319	-0.564509	-0.386337	-0.40564	-0.348495	-0.52806	-0.573677	-0.415772	tmax_6	0.708989
2	chr1D_380230860	-0.130149	-0.539163	0.371803	0.531709	-0.684646	-0.238888	-0.467666	0.293508	-0.610605	-0.578714	0.0500702	-0.247382	-0.276351	-0.630631	-0.674695	0.158671	0.0517337	-0.116223	-0.16029	0.0949125	-0.0815093	-0.0397266	0.117136	-0.621586	-0.655109	-0.666993	-0.641825	-0.646667	-0.606533	-0.449905	-0.463933	-0.4969	-0.5994	-0.627121	-0.62289	-0.579519	-0.647139	-0.675375	-0.65445	-0.637385	-0.641388	-0.584945	-0.550971	-0.498032	-0.478315	-0.490383	-0.546739	0.0693486	0.18502	0.181927	0.459453	0.650522	0.292278	-0.0762296	-0.160025	-0.19662	0.0822181	0.176153	0.0504741	bio1	0.684646
2	chr1D_380236566	0.133391	0.701795	-0.355785	-0.162358	0.443024	0.666886	0.570678	0.277334	0.662637	0.0605188	0.533258	-0.0588874	0.425225	0.56663	0.291412	-0.545017	-0.347297	-0.415916	0.423813	-0.397332	-0.420543	-0.383103	-0.324222	0.233705	0.340534	0.556939	0.655082	0.6331	0.708989	0.692903	0.610039	0.573314	0.407647	0.267133	0.2484	0.101581	0.224873	0.400828	0.475621	0.350132	0.445831	0.377366	0.221294	0.080586	-0.0499196	-0.0632358	0.0596473	-0.32929	-0.209089	-0.197306	-0.413084	-0.539319	-0.564509	-0.386337	-0.40564	-0.348495	-0.52806	-0.573677	-0.415772	tmax_6	0.708989
2	chr1D_380238032	-0.130149	-0.539163	0.371803	0.531709	-0.684646	-0.238888	-0.467666	0.293508	-0.610605	-0.578714	0.0500702	-0.247382	-0.276351	-0.630631	-0.674695	0.158671	0.0517337	-0.116223	-0.16029	0.0949125	-0.0815093	-0.0397266	0.117136	-0.621586	-0.655109	-0.666993	-0.641825	-0.646667	-0.606533	-0.449905	-0.463933	-0.4969	-0.5994	-0.627121	-0.62289	-0.579519	-0.647139	-0.675375	-0.65445	-0.637385	-0.641388	-0.584945	-0.550971	-0.498032	-0.478315	-0.490383	-0.546739	0.0693486	0.18502	0.181927	0.459453	0.650522	0.292278	-0.0762296	-0.160025	-0.19662	0.0822181	0.176153	0.0504741	bio1	0.684646
2	chr1D_380246641	-0.130149	-0.539163	0.371803	0.531709	-0.684646	-0.238888	-0.467666	0.293508	-0.610605	-0.578714	0.0500702	-0.247382	-0.276351	-0.630631	-0.674695	0.158671	0.0517337	-0.116223	-0.16029	0.0949125	-0.0815093	-0.0397266	0.117136	-0.621586	-0.655109	-0.666993	-0.641825	-0.646667	-0.606533	-0.449905	-0.463933	-0.4969	-0.5994	-0.627121	-0.62289	-0.579519	-0.647139	-0.675375	-0.65445	-0.637385	-0.641388	-0.584945	-0.550971	-0.498032	-0.478315	-0.490383	-0.546739	0.0693486	0.18502	0.181927	0.459453	0.650522	0.292278	-0.0762296	-0.160025	-0.19662	0.0822181	0.176153	0.0504741	bio1	0.684646
2	chr1D_380269528	0.133391	0.701795	-0.355785	-0.162358	0.443024	0.666886	0.570678	0.277334	0.662637	0.0605188	0.533258	-0.0588874	0.425225	0.56663	0.291412	-0.545017	-0.347297	-0.415916	0.423813	-0.397332	-0.420543	-0.383103	-0.324222	0.233705	0.340534	0.556939	0.655082	0.6331	0.708989	0.692903	0.610039	0.573314	0.407647	0.267133	0.2484	0.101581	0.224873	0.400828	0.475621	0.350132	0.445831	0.377366	0.221294	0.080586	-0.0499196	-0.0632358	0.0596473	-0.32929	-0.209089	-0.197306	-0.413084	-0.539319	-0.564509	-0.386337	-0.40564	-0.348495	-0.52806	-0.573677	-0.415772	tmax_6	0.708989
2	chr1D_380296303	0.133391	0.701795	-0.355785	-0.162358	0.443024	0.666886	0.570678	0.277334	0.662637	0.0605188	0.533258	-0.0588874	0.425225	0.56663	0.291412	-0.545017	-0.347297	-0.415916	0.423813	-0.397332	-0.420543	-0.383103	-0.324222	0.233705	0.340534	0.556939	0.655082	0.6331	0.708989	0.692903	0.610039	0.573314	0.407647	0.267133	0.2484	0.101581	0.224873	0.400828	0.475621	0.350132	0.445831	0.377366	0.221294	0.080586	-0.0499196	-0.0632358	0.0596473	-0.32929	-0.209089	-0.197306	-0.413084	-0.539319	-0.564509	-0.386337	-0.40564	-0.348495	-0.52806	-0.573677	-0.415772	tmax_6	0.708989
2	chr1D_380303958	0.133391	0.701795	-0.355785	-0.162358	0.443024	0.666886	0.570678	0.277334	0.662637	0.0605188	0.533258	-0.0588874	0.425225	0.56663	0.291412	-0.545017	-0.347297	-0.415916	0.423813	-0.397332	-0.420543	-0.383103	-0.324222	0.233705	0.340534	0.556939	0.655082	0.6331	0.708989	0.692903	0.610039	0.573314	0.407647	0.267133	0.2484	0.101581	0.224873	0.400828	0.475621	0.350132	0.445831	0.377366	0.221294	0.080586	-0.0499196	-0.0632358	0.0596473	-0.32929	-0.209089	-0.197306	-0.413084	-0.539319	-0.564509	-0.386337	-0.40564	-0.348495	-0.52806	-0.573677	-0.415772	tmax_6	0.708989
2	chr1D_380321605	0.133391	0.701795	-0.355785	-0.162358	0.443024	0.666886	0.570678	0.277334	0.662637	0.0605188	0.533258	-0.0588874	0.425225	0.56663	0.291412	-0.545017	-0.347297	-0.415916	0.423813	-0.397332	-0.420543	-0.383103	-0.324222	0.233705	0.340534	0.556939	0.655082	0.6331	0.708989	0.692903	0.610039	0.573314	0.407647	0.267133	0.2484	0.101581	0.224873	0.400828	0.475621	0.350132	0.445831	0.377366	0.221294	0.080586	-0.0499196	-0.0632358	0.0596473	-0.32929	-0.209089	-0.197306	-0.413084	-0.539319	-0.564509	-0.386337	-0.40564	-0.348495	-0.52806	-0.573677	-0.415772	tmax_6	0.708989
2	chr1D_380332912	0.133391	0.701795	-0.355785	-0.162358	0.443024	0.666886	0.570678	0.277334	0.662637	0.0605188	0.533258	-0.0588874	0.425225	0.56663	0.291412	-0.545017	-0.347297	-0.415916	0.423813	-0.397332	-0.420543	-0.383103	-0.324222	0.233705	0.340534	0.556939	0.655082	0.6331	0.708989	0.692903	0.610039	0.573314	0.407647	0.267133	0.2484	0.101581	0.224873	0.400828	0.475621	0.350132	0.445831	0.377366	0.221294	0.080586	-0.0499196	-0.0632358	0.0596473	-0.32929	-0.209089	-0.197306	-0.413084	-0.539319	-0.564509	-0.386337	-0.40564	-0.348495	-0.52806	-0.573677	-0.415772	tmax_6	0.708989
2	chr1D_380365678	0.133391	0.701795	-0.355785	-0.162358	0.443024	0.666886	0.570678	0.277334	0.662637	0.0605188	0.533258	-0.0588874	0.425225	0.56663	0.291412	-0.545017	-0.347297	-0.415916	0.423813	-0.397332	-0.420543	-0.383103	-0.324222	0.233705	0.340534	0.556939	0.655082	0.6331	0.708989	0.692903	0.610039	0.573314	0.407647	0.267133	0.2484	0.101581	0.224873	0.400828	0.475621	0.350132	0.445831	0.377366	0.221294	0.080586	-0.0499196	-0.0632358	0.0596473	-0.32929	-0.209089	-0.197306	-0.413084	-0.539319	-0.564509	-0.386337	-0.40564	-0.348495	-0.52806	-0.573677	-0.415772	tmax_6	0.708989
2	chr1D_380411507	0.133391	0.701795	-0.355785	-0.162358	0.443024	0.666886	0.570678	0.277334	0.662637	0.0605188	0.533258	-0.0588874	0.425225	0.56663	0.291412	-0.545017	-0.347297	-0.415916	0.423813	-0.397332	-0.420543	-0.383103	-0.324222	0.233705	0.340534	0.556939	0.655082	0.6331	0.708989	0.692903	0.610039	0.573314	0.407647	0.267133	0.2484	0.101581	0.224873	0.400828	0.475621	0.350132	0.445831	0.377366	0.221294	0.080586	-0.0499196	-0.0632358	0.0596473	-0.32929	-0.209089	-0.197306	-0.413084	-0.539319	-0.564509	-0.386337	-0.40564	-0.348495	-0.52806	-0.573677	-0.415772	tmax_6	0.708989
2	chr1D_380429149	0.133391	0.701795	-0.355785	-0.162358	0.443024	0.666886	0.570678	0.277334	0.662637	0.0605188	0.533258	-0.0588874	0.425225	0.56663	0.291412	-0.545017	-0.347297	-0.415916	0.423813	-0.397332	-0.420543	-0.383103	-0.324222	0.233705	0.340534	0.556939	0.655082	0.6331	0.708989	0.692903	0.610039	0.573314	0.407647	0.267133	0.2484	0.101581	0.224873	0.400828	0.475621	0.350132	0.445831	0.377366	0.221294	0.080586	-0.0499196	-0.0632358	0.0596473	-0.32929	-0.209089	-0.197306	-0.413084	-0.539319	-0.564509	-0.386337	-0.40564	-0.348495	-0.52806	-0.573677	-0.415772	tmax_6	0.708989
2	chr1D_380439085	0.133391	0.701795	-0.355785	-0.162358	0.443024	0.666886	0.570678	0.277334	0.662637	0.0605188	0.533258	-0.0588874	0.425225	0.56663	0.291412	-0.545017	-0.347297	-0.415916	0.423813	-0.397332	-0.420543	-0.383103	-0.324222	0.233705	0.340534	0.556939	0.655082	0.6331	0.708989	0.692903	0.610039	0.573314	0.407647	0.267133	0.2484	0.101581	0.224873	0.400828	0.475621	0.350132	0.445831	0.377366	0.221294	0.080586	-0.0499196	-0.0632358	0.0596473	-0.32929	-0.209089	-0.197306	-0.413084	-0.539319	-0.564509	-0.386337	-0.40564	-0.348495	-0.52806	-0.573677	-0.415772	tmax_6	0.708989
2	chr1D_380447575	0.133391	0.701795	-0.355785	-0.162358	0.443024	0.666886	0.570678	0.277334	0.662637	0.0605188	0.533258	-0.0588874	0.425225	0.56663	0.291412	-0.545017	-0.347297	-0.415916	0.423813	-0.397332	-0.420543	-0.383103	-0.324222	0.233705	0.340534	0.556939	0.655082	0.6331	0.708989	0.692903	0.610039	0.573314	0.407647	0.267133	0.2484	0.101581	0.224873	0.400828	0.475621	0.350132	0.445831	0.377366	0.221294	0.080586	-0.0499196	-0.0632358	0.0596473	-0.32929	-0.209089	-0.197306	-0.413084	-0.539319	-0.564509	-0.386337	-0.40564	-0.348495	-0.52806	-0.573677	-0.415772	tmax_6	0.708989
2	chr1D_380498237	0.133391	0.701795	-0.355785	-0.162358	0.443024	0.666886	0.570678	0.277334	0.662637	0.0605188	0.533258	-0.0588874	0.425225	0.56663	0.291412	-0.545017	-0.347297	-0.415916	0.423813	-0.397332	-0.420543	-0.383103	-0.324222	0.233705	0.340534	0.556939	0.655082	0.6331	0.708989	0.692903	0.610039	0.573314	0.407647	0.267133	0.2484	0.101581	0.224873	0.400828	0.475621	0.350132	0.445831	0.377366	0.221294	0.080586	-0.0499196	-0.0632358	0.0596473	-0.32929	-0.209089	-0.197306	-0.413084	-0.539319	-0.564509	-0.386337	-0.40564	-0.348495	-0.52806	-0.573677	-0.415772	tmax_6	0.708989
2	chr1D_380549206	0.133391	0.701795	-0.355785	-0.162358	0.443024	0.666886	0.570678	0.277334	0.662637	0.0605188	0.533258	-0.0588874	0.425225	0.56663	0.291412	-0.545017	-0.347297	-0.415916	0.423813	-0.397332	-0.420543	-0.383103	-0.324222	0.233705	0.340534	0.556939	0.655082	0.6331	0.708989	0.692903	0.610039	0.573314	0.407647	0.267133	0.2484	0.101581	0.224873	0.400828	0.475621	0.350132	0.445831	0.377366	0.221294	0.080586	-0.0499196	-0.0632358	0.0596473	-0.32929	-0.209089	-0.197306	-0.413084	-0.539319	-0.564509	-0.386337	-0.40564	-0.348495	-0.52806	-0.573677	-0.415772	tmax_6	0.708989
2	chr1D_380571673	0.133391	0.701795	-0.355785	-0.162358	0.443024	0.666886	0.570678	0.277334	0.662637	0.0605188	0.533258	-0.0588874	0.425225	0.56663	0.291412	-0.545017	-0.347297	-0.415916	0.423813	-0.397332	-0.420543	-0.383103	-0.324222	0.233705	0.340534	0.556939	0.655082	0.6331	0.708989	0.692903	0.610039	0.573314	0.407647	0.267133	0.2484	0.101581	0.224873	0.400828	0.475621	0.350132	0.445831	0.377366	0.221294	0.080586	-0.0499196	-0.0632358	0.0596473	-0.32929	-0.209089	-0.197306	-0.413084	-0.539319	-0.564509	-0.386337	-0.40564	-0.348495	-0.52806	-0.573677	-0.415772	tmax_6	0.708989
2	chr1D_380635389	0.133391	0.701795	-0.355785	-0.162358	0.443024	0.666886	0.570678	0.277334	0.662637	0.0605188	0.533258	-0.0588874	0.425225	0.56663	0.291412	-0.545017	-0.347297	-0.415916	0.423813	-0.397332	-0.420543	-0.383103	-0.324222	0.233705	0.340534	0.556939	0.655082	0.6331	0.708989	0.692903	0.610039	0.573314	0.407647	0.267133	0.2484	0.101581	0.224873	0.400828	0.475621	0.350132	0.445831	0.377366	0.221294	0.080586	-0.0499196	-0.0632358	0.0596473	-0.32929	-0.209089	-0.197306	-0.413084	-0.539319	-0.564509	-0.386337	-0.40564	-0.348495	-0.52806	-0.573677	-0.415772	tmax_6	0.708989
2	chr1D_380648774	0.133391	0.701795	-0.355785	-0.162358	0.443024	0.666886	0.570678	0.277334	0.662637	0.0605188	0.533258	-0.0588874	0.425225	0.56663	0.291412	-0.545017	-0.347297	-0.415916	0.423813	-0.397332	-0.420543	-0.383103	-0.324222	0.233705	0.340534	0.556939	0.655082	0.6331	0.708989	0.692903	0.610039	0.573314	0.407647	0.267133	0.2484	0.101581	0.224873	0.400828	0.475621	0.350132	0.445831	0.377366	0.221294	0.080586	-0.0499196	-0.0632358	0.0596473	-0.32929	-0.209089	-0.197306	-0.413084	-0.539319	-0.564509	-0.386337	-0.40564	-0.348495	-0.52806	-0.573677	-0.415772	tmax_6	0.708989
2	chr1D_384864561	-0.145054	-0.679431	0.319388	0.496723	-0.636101	-0.262059	-0.493637	0.279594	-0.586727	-0.537041	0.0283962	-0.238495	-0.256526	-0.587203	-0.6254	0.158189	0.0198335	-0.101201	-0.161141	0.0670907	-0.0704553	-0.0262508	0.13123	-0.578536	-0.613146	-0.641377	-0.626484	-0.617123	-0.573376	-0.394261	-0.387703	-0.414579	-0.518302	-0.549833	-0.562941	-0.545155	-0.622751	-0.661628	-0.649081	-0.616288	-0.622646	-0.538562	-0.489203	-0.436383	-0.419428	-0.431736	-0.50623	0.0377594	0.120759	0.0486856	0.337913	0.555752	0.306552	-0.0597978	-0.119703	-0.159347	0.103023	0.20323	0.027435	lon	0.679431
2	chr1D_386523677	-0.141847	-0.635685	0.338594	0.49899	-0.638467	-0.254899	-0.484196	0.278453	-0.586109	-0.540118	0.0321385	-0.226433	-0.258113	-0.589738	-0.628317	0.1382	0.00482932	-0.105665	-0.164224	0.0505165	-0.073044	-0.0267632	0.10121	-0.589548	-0.621595	-0.642553	-0.619936	-0.61355	-0.569061	-0.393017	-0.391857	-0.423464	-0.531832	-0.566836	-0.575449	-0.552685	-0.62742	-0.659685	-0.642194	-0.614187	-0.622033	-0.545219	-0.501216	-0.451477	-0.433473	-0.445355	-0.515602	0.0397351	0.118045	0.0573954	0.340395	0.574768	0.307402	-0.0594076	-0.127326	-0.165842	0.100801	0.196624	0.0268399	tmin_3	0.659685
2	chr1D_386563744	-0.141847	-0.635685	0.338594	0.49899	-0.638467	-0.254899	-0.484196	0.278453	-0.586109	-0.540118	0.0321385	-0.226433	-0.258113	-0.589738	-0.628317	0.1382	0.00482932	-0.105665	-0.164224	0.0505165	-0.073044	-0.0267632	0.10121	-0.589548	-0.621595	-0.642553	-0.619936	-0.61355	-0.569061	-0.393017	-0.391857	-0.423464	-0.531832	-0.566836	-0.575449	-0.552685	-0.62742	-0.659685	-0.642194	-0.614187	-0.622033	-0.545219	-0.501216	-0.451477	-0.433473	-0.445355	-0.515602	0.0397351	0.118045	0.0573954	0.340395	0.574768	0.307402	-0.0594076	-0.127326	-0.165842	0.100801	0.196624	0.0268399	tmin_3	0.659685
2	chr1D_395583096	-0.123378	-0.512385	0.364247	0.455831	-0.596146	-0.225167	-0.440742	0.278116	-0.53997	-0.510312	0.0427704	-0.216046	-0.206417	-0.54528	-0.592511	0.069712	-0.0399876	-0.168427	-0.144767	-0.0028368	-0.138725	-0.0927962	0.0346515	-0.550701	-0.572148	-0.578471	-0.538473	-0.545328	-0.500191	-0.339543	-0.347954	-0.373134	-0.492339	-0.543902	-0.547491	-0.505187	-0.571621	-0.590381	-0.560089	-0.55032	-0.543226	-0.484837	-0.455273	-0.410072	-0.407698	-0.429175	-0.479524	-0.00112321	0.0803371	0.0580598	0.312233	0.54068	0.218909	-0.134449	-0.195548	-0.211492	0.0457458	0.136669	-0.0191285	bio1	0.596146
2	chr1D_416341740	0.123613	0.616466	-0.393628	-0.237878	0.467985	0.51282	0.505053	0.126466	0.606717	0.18288	0.356276	-0.00699284	0.435957	0.542004	0.359747	-0.289152	-0.106973	-0.264428	0.392218	-0.13867	-0.276996	-0.254538	-0.0779498	0.35863	0.426471	0.568904	0.584246	0.57253	0.626746	0.584364	0.540098	0.534977	0.461017	0.36592	0.356448	0.243893	0.342555	0.466486	0.489816	0.389406	0.462118	0.410944	0.305136	0.20427	0.117791	0.100199	0.209436	-0.0615508	0.0161793	0.017026	-0.214793	-0.481672	-0.49165	-0.282199	-0.248023	-0.167105	-0.344187	-0.343936	-0.158545	tmax_6	0.626746
2	chr1D_416361043	-0.123613	-0.616466	0.393628	0.237878	-0.467985	-0.51282	-0.505053	-0.126466	-0.606717	-0.18288	-0.356276	0.00699284	-0.435957	-0.542004	-0.359747	0.289152	0.106973	0.264428	-0.392218	0.13867	0.276996	0.254538	0.0779498	-0.35863	-0.426471	-0.568904	-0.584246	-0.57253	-0.626746	-0.584364	-0.540098	-0.534977	-0.461017	-0.36592	-0.356448	-0.243893	-0.342555	-0.466486	-0.489816	-0.389406	-0.462118	-0.410944	-0.305136	-0.20427	-0.117791	-0.100199	-0.209436	0.0615508	-0.0161793	-0.017026	0.214793	0.481672	0.49165	0.282199	0.248023	0.167105	0.344187	0.343936	0.158545	tmax_6	0.626746
2	chr1D_416400421	0.123613	0.616466	-0.393628	-0.237878	0.467985	0.51282	0.505053	0.126466	0.606717	0.18288	0.356276	-0.00699284	0.435957	0.542004	0.359747	-0.289152	-0.106973	-0.264428	0.392218	-0.13867	-0.276996	-0.254538	-0.0779498	0.35863	0.426471	0.568904	0.584246	0.57253	0.626746	0.584364	0.540098	0.534977	0.461017	0.36592	0.356448	0.243893	0.342555	0.466486	0.489816	0.389406	0.462118	0.410944	0.305136	0.20427	0.117791	0.100199	0.209436	-0.0615508	0.0161793	0.017026	-0.214793	-0.481672	-0.49165	-0.282199	-0.248023	-0.167105	-0.344187	-0.343936	-0.158545	tmax_6	0.626746
2	chr1D_416898136	-0.123377	-0.520733	0.415729	0.460846	-0.634193	-0.263169	-0.466279	0.234896	-0.588044	-0.513559	0.00289887	-0.124387	-0.27659	-0.597862	-0.614289	0.0678126	-0.0543684	-0.0391118	-0.253492	-0.028573	-0.00336612	0.0307216	-0.0510257	-0.597021	-0.622066	-0.641211	-0.587737	-0.597244	-0.581405	-0.442528	-0.457439	-0.488658	-0.583916	-0.597002	-0.585339	-0.552452	-0.621337	-0.649266	-0.606712	-0.578545	-0.60949	-0.556674	-0.526034	-0.479636	-0.464824	-0.467901	-0.514667	-0.0775436	-0.0191896	-0.0263694	0.240576	0.563504	0.353112	0.0014812	-0.0972575	-0.148823	0.105151	0.132516	-0.037203	tmin_3	0.649266
2	chr1D_416899852	0.115223	0.64259	-0.398014	-0.0697588	0.360491	0.646265	0.53371	0.311124	0.5912	-0.00910074	0.541097	-0.173055	0.389321	0.491431	0.211091	-0.411835	-0.213771	-0.463784	0.501816	-0.240858	-0.468971	-0.426799	-0.12258	0.201225	0.290132	0.491558	0.540173	0.529172	0.616787	0.612483	0.536695	0.507158	0.364837	0.227502	0.206857	0.0700543	0.189276	0.350554	0.388432	0.263281	0.365595	0.304498	0.164212	0.0431466	-0.0626802	-0.0797445	0.0287621	-0.142084	0.0205675	0.040645	-0.159953	-0.414459	-0.579268	-0.425056	-0.433267	-0.369566	-0.507137	-0.480173	-0.284108	bio2	0.646265
2	chr1D_416913364	-0.123377	-0.520733	0.415729	0.460846	-0.634193	-0.263169	-0.466279	0.234896	-0.588044	-0.513559	0.00289887	-0.124387	-0.27659	-0.597862	-0.614289	0.0678126	-0.0543684	-0.0391118	-0.253492	-0.028573	-0.00336612	0.0307216	-0.0510257	-0.597021	-0.622066	-0.641211	-0.587737	-0.597244	-0.581405	-0.442528	-0.457439	-0.488658	-0.583916	-0.597002	-0.585339	-0.552452	-0.621337	-0.649266	-0.606712	-0.578545	-0.60949	-0.556674	-0.526034	-0.479636	-0.464824	-0.467901	-0.514667	-0.0775436	-0.0191896	-0.0263694	0.240576	0.563504	0.353112	0.0014812	-0.0972575	-0.148823	0.105151	0.132516	-0.037203	tmin_3	0.649266
2	chr1D_416915115	0.115223	0.64259	-0.398014	-0.0697588	0.360491	0.646265	0.53371	0.311124	0.5912	-0.00910074	0.541097	-0.173055	0.389321	0.491431	0.211091	-0.411835	-0.213771	-0.463784	0.501816	-0.240858	-0.468971	-0.426799	-0.12258	0.201225	0.290132	0.491558	0.540173	0.529172	0.616787	0.612483	0.536695	0.507158	0.364837	0.227502	0.206857	0.0700543	0.189276	0.350554	0.388432	0.263281	0.365595	0.304498	0.164212	0.0431466	-0.0626802	-0.0797445	0.0287621	-0.142084	0.0205675	0.040645	-0.159953	-0.414459	-0.579268	-0.425056	-0.433267	-0.369566	-0.507137	-0.480173	-0.284108	bio2	0.646265
2	chr1D_416935310	-0.123377	-0.520733	0.415729	0.460846	-0.634193	-0.263169	-0.466279	0.234896	-0.588044	-0.513559	0.00289887	-0.124387	-0.27659	-0.597862	-0.614289	0.0678126	-0.0543684	-0.0391118	-0.253492	-0.028573	-0.00336612	0.0307216	-0.0510257	-0.597021	-0.622066	-0.641211	-0.587737	-0.597244	-0.581405	-0.442528	-0.457439	-0.488658	-0.583916	-0.597002	-0.585339	-0.552452	-0.621337	-0.649266	-0.606712	-0.578545	-0.60949	-0.556674	-0.526034	-0.479636	-0.464824	-0.467901	-0.514667	-0.0775436	-0.0191896	-0.0263694	0.240576	0.563504	0.353112	0.0014812	-0.0972575	-0.148823	0.105151	0.132516	-0.037203	tmin_3	0.649266
2	chr1D_416936765	0.115223	0.64259	-0.398014	-0.0697588	0.360491	0.646265	0.53371	0.311124	0.5912	-0.00910074	0.541097	-0.173055	0.389321	0.491431	0.211091	-0.411835	-0.213771	-0.463784	0.501816	-0.240858	-0.468971	-0.426799	-0.12258	0.201225	0.290132	0.491558	0.540173	0.529172	0.616787	0.612483	0.536695	0.507158	0.364837	0.227502	0.206857	0.0700543	0.189276	0.350554	0.388432	0.263281	0.365595	0.304498	0.164212	0.0431466	-0.0626802	-0.0797445	0.0287621	-0.142084	0.0205675	0.040645	-0.159953	-0.414459	-0.579268	-0.425056	-0.433267	-0.369566	-0.507137	-0.480173	-0.284108	bio2	0.646265
2	chr1D_416942624	0.115223	0.64259	-0.398014	-0.0697588	0.360491	0.646265	0.53371	0.311124	0.5912	-0.00910074	0.541097	-0.173055	0.389321	0.491431	0.211091	-0.411835	-0.213771	-0.463784	0.501816	-0.240858	-0.468971	-0.426799	-0.12258	0.201225	0.290132	0.491558	0.540173	0.529172	0.616787	0.612483	0.536695	0.507158	0.364837	0.227502	0.206857	0.0700543	0.189276	0.350554	0.388432	0.263281	0.365595	0.304498	0.164212	0.0431466	-0.0626802	-0.0797445	0.0287621	-0.142084	0.0205675	0.040645	-0.159953	-0.414459	-0.579268	-0.425056	-0.433267	-0.369566	-0.507137	-0.480173	-0.284108	bio2	0.646265
2	chr1D_416942725	-0.123377	-0.520733	0.415729	0.460846	-0.634193	-0.263169	-0.466279	0.234896	-0.588044	-0.513559	0.00289887	-0.124387	-0.27659	-0.597862	-0.614289	0.0678126	-0.0543684	-0.0391118	-0.253492	-0.028573	-0.00336612	0.0307216	-0.0510257	-0.597021	-0.622066	-0.641211	-0.587737	-0.597244	-0.581405	-0.442528	-0.457439	-0.488658	-0.583916	-0.597002	-0.585339	-0.552452	-0.621337	-0.649266	-0.606712	-0.578545	-0.60949	-0.556674	-0.526034	-0.479636	-0.464824	-0.467901	-0.514667	-0.0775436	-0.0191896	-0.0263694	0.240576	0.563504	0.353112	0.0014812	-0.0972575	-0.148823	0.105151	0.132516	-0.037203	tmin_3	0.649266
2	chr1D_416946851	-0.123377	-0.520733	0.415729	0.460846	-0.634193	-0.263169	-0.466279	0.234896	-0.588044	-0.513559	0.00289887	-0.124387	-0.27659	-0.597862	-0.614289	0.0678126	-0.0543684	-0.0391118	-0.253492	-0.028573	-0.00336612	0.0307216	-0.0510257	-0.597021	-0.622066	-0.641211	-0.587737	-0.597244	-0.581405	-0.442528	-0.457439	-0.488658	-0.583916	-0.597002	-0.585339	-0.552452	-0.621337	-0.649266	-0.606712	-0.578545	-0.60949	-0.556674	-0.526034	-0.479636	-0.464824	-0.467901	-0.514667	-0.0775436	-0.0191896	-0.0263694	0.240576	0.563504	0.353112	0.0014812	-0.0972575	-0.148823	0.105151	0.132516	-0.037203	tmin_3	0.649266
2	chr1D_416947561	0.115223	0.64259	-0.398014	-0.0697588	0.360491	0.646265	0.53371	0.311124	0.5912	-0.00910074	0.541097	-0.173055	0.389321	0.491431	0.211091	-0.411835	-0.213771	-0.463784	0.501816	-0.240858	-0.468971	-0.426799	-0.12258	0.201225	0.290132	0.491558	0.540173	0.529172	0.616787	0.612483	0.536695	0.507158	0.364837	0.227502	0.206857	0.0700543	0.189276	0.350554	0.388432	0.263281	0.365595	0.304498	0.164212	0.0431466	-0.0626802	-0.0797445	0.0287621	-0.142084	0.0205675	0.040645	-0.159953	-0.414459	-0.579268	-0.425056	-0.433267	-0.369566	-0.507137	-0.480173	-0.284108	bio2	0.646265
2	chr1D_416967498	-0.123377	-0.520733	0.415729	0.460846	-0.634193	-0.263169	-0.466279	0.234896	-0.588044	-0.513559	0.00289887	-0.124387	-0.27659	-0.597862	-0.614289	0.0678126	-0.0543684	-0.0391118	-0.253492	-0.028573	-0.00336612	0.0307216	-0.0510257	-0.597021	-0.622066	-0.641211	-0.587737	-0.597244	-0.581405	-0.442528	-0.457439	-0.488658	-0.583916	-0.597002	-0.585339	-0.552452	-0.621337	-0.649266	-0.606712	-0.578545	-0.60949	-0.556674	-0.526034	-0.479636	-0.464824	-0.467901	-0.514667	-0.0775436	-0.0191896	-0.0263694	0.240576	0.563504	0.353112	0.0014812	-0.0972575	-0.148823	0.105151	0.132516	-0.037203	tmin_3	0.649266
2	chr1D_416968166	0.115223	0.64259	-0.398014	-0.0697588	0.360491	0.646265	0.53371	0.311124	0.5912	-0.00910074	0.541097	-0.173055	0.389321	0.491431	0.211091	-0.411835	-0.213771	-0.463784	0.501816	-0.240858	-0.468971	-0.426799	-0.12258	0.201225	0.290132	0.491558	0.540173	0.529172	0.616787	0.612483	0.536695	0.507158	0.364837	0.227502	0.206857	0.0700543	0.189276	0.350554	0.388432	0.263281	0.365595	0.304498	0.164212	0.0431466	-0.0626802	-0.0797445	0.0287621	-0.142084	0.0205675	0.040645	-0.159953	-0.414459	-0.579268	-0.425056	-0.433267	-0.369566	-0.507137	-0.480173	-0.284108	bio2	0.646265
2	chr1D_416974258	-0.123377	-0.520733	0.415729	0.460846	-0.634193	-0.263169	-0.466279	0.234896	-0.588044	-0.513559	0.00289887	-0.124387	-0.27659	-0.597862	-0.614289	0.0678126	-0.0543684	-0.0391118	-0.253492	-0.028573	-0.00336612	0.0307216	-0.0510257	-0.597021	-0.622066	-0.641211	-0.587737	-0.597244	-0.581405	-0.442528	-0.457439	-0.488658	-0.583916	-0.597002	-0.585339	-0.552452	-0.621337	-0.649266	-0.606712	-0.578545	-0.60949	-0.556674	-0.526034	-0.479636	-0.464824	-0.467901	-0.514667	-0.0775436	-0.0191896	-0.0263694	0.240576	0.563504	0.353112	0.0014812	-0.0972575	-0.148823	0.105151	0.132516	-0.037203	tmin_3	0.649266
2	chr1D_417006272	-0.123377	-0.520733	0.415729	0.460846	-0.634193	-0.263169	-0.466279	0.234896	-0.588044	-0.513559	0.00289887	-0.124387	-0.27659	-0.597862	-0.614289	0.0678126	-0.0543684	-0.0391118	-0.253492	-0.028573	-0.00336612	0.0307216	-0.0510257	-0.597021	-0.622066	-0.641211	-0.587737	-0.597244	-0.581405	-0.442528	-0.457439	-0.488658	-0.583916	-0.597002	-0.585339	-0.552452	-0.621337	-0.649266	-0.606712	-0.578545	-0.60949	-0.556674	-0.526034	-0.479636	-0.464824	-0.467901	-0.514667	-0.0775436	-0.0191896	-0.0263694	0.240576	0.563504	0.353112	0.0014812	-0.0972575	-0.148823	0.105151	0.132516	-0.037203	tmin_3	0.649266
2	chr1D_417007915	0.115223	0.64259	-0.398014	-0.0697588	0.360491	0.646265	0.53371	0.311124	0.5912	-0.00910074	0.541097	-0.173055	0.389321	0.491431	0.211091	-0.411835	-0.213771	-0.463784	0.501816	-0.240858	-0.468971	-0.426799	-0.12258	0.201225	0.290132	0.491558	0.540173	0.529172	0.616787	0.612483	0.536695	0.507158	0.364837	0.227502	0.206857	0.0700543	0.189276	0.350554	0.388432	0.263281	0.365595	0.304498	0.164212	0.0431466	-0.0626802	-0.0797445	0.0287621	-0.142084	0.0205675	0.040645	-0.159953	-0.414459	-0.579268	-0.425056	-0.433267	-0.369566	-0.507137	-0.480173	-0.284108	bio2	0.646265
2	chr1D_417034881	0.115223	0.64259	-0.398014	-0.0697588	0.360491	0.646265	0.53371	0.311124	0.5912	-0.00910074	0.541097	-0.173055	0.389321	0.491431	0.211091	-0.411835	-0.213771	-0.463784	0.501816	-0.240858	-0.468971	-0.426799	-0.12258	0.201225	0.290132	0.491558	0.540173	0.529172	0.616787	0.612483	0.536695	0.507158	0.364837	0.227502	0.206857	0.0700543	0.189276	0.350554	0.388432	0.263281	0.365595	0.304498	0.164212	0.0431466	-0.0626802	-0.0797445	0.0287621	-0.142084	0.0205675	0.040645	-0.159953	-0.414459	-0.579268	-0.425056	-0.433267	-0.369566	-0.507137	-0.480173	-0.284108	bio2	0.646265
2	chr1D_417035325	-0.123377	-0.520733	0.415729	0.460846	-0.634193	-0.263169	-0.466279	0.234896	-0.588044	-0.513559	0.00289887	-0.124387	-0.27659	-0.597862	-0.614289	0.0678126	-0.0543684	-0.0391118	-0.253492	-0.028573	-0.00336612	0.0307216	-0.0510257	-0.597021	-0.622066	-0.641211	-0.587737	-0.597244	-0.581405	-0.442528	-0.457439	-0.488658	-0.583916	-0.597002	-0.585339	-0.552452	-0.621337	-0.649266	-0.606712	-0.578545	-0.60949	-0.556674	-0.526034	-0.479636	-0.464824	-0.467901	-0.514667	-0.0775436	-0.0191896	-0.0263694	0.240576	0.563504	0.353112	0.0014812	-0.0972575	-0.148823	0.105151	0.132516	-0.037203	tmin_3	0.649266
2	chr1D_417042403	-0.123377	-0.520733	0.415729	0.460846	-0.634193	-0.263169	-0.466279	0.234896	-0.588044	-0.513559	0.00289887	-0.124387	-0.27659	-0.597862	-0.614289	0.0678126	-0.0543684	-0.0391118	-0.253492	-0.028573	-0.00336612	0.0307216	-0.0510257	-0.597021	-0.622066	-0.641211	-0.587737	-0.597244	-0.581405	-0.442528	-0.457439	-0.488658	-0.583916	-0.597002	-0.585339	-0.552452	-0.621337	-0.649266	-0.606712	-0.578545	-0.60949	-0.556674	-0.526034	-0.479636	-0.464824	-0.467901	-0.514667	-0.0775436	-0.0191896	-0.0263694	0.240576	0.563504	0.353112	0.0014812	-0.0972575	-0.148823	0.105151	0.132516	-0.037203	tmin_3	0.649266
2	chr1D_417067689	0.115223	0.64259	-0.398014	-0.0697588	0.360491	0.646265	0.53371	0.311124	0.5912	-0.00910074	0.541097	-0.173055	0.389321	0.491431	0.211091	-0.411835	-0.213771	-0.463784	0.501816	-0.240858	-0.468971	-0.426799	-0.12258	0.201225	0.290132	0.491558	0.540173	0.529172	0.616787	0.612483	0.536695	0.507158	0.364837	0.227502	0.206857	0.0700543	0.189276	0.350554	0.388432	0.263281	0.365595	0.304498	0.164212	0.0431466	-0.0626802	-0.0797445	0.0287621	-0.142084	0.0205675	0.040645	-0.159953	-0.414459	-0.579268	-0.425056	-0.433267	-0.369566	-0.507137	-0.480173	-0.284108	bio2	0.646265
2	chr1D_421152894	0.115494	0.695873	-0.240343	-0.0516285	0.29156	0.649734	0.548147	0.292447	0.528315	-0.059968	0.537212	-0.0682959	0.347806	0.413029	0.150894	-0.502698	-0.293211	-0.39988	0.389209	-0.340872	-0.395234	-0.348816	-0.320372	0.0818901	0.182217	0.406106	0.513038	0.484603	0.556169	0.552833	0.463674	0.416993	0.250537	0.102698	0.0830716	-0.0540378	0.0608207	0.24667	0.331689	0.197217	0.280651	0.19778	0.0428941	-0.0864864	-0.19111	-0.198624	-0.0919227	-0.272212	-0.126604	-0.0666146	-0.219831	-0.310907	-0.458857	-0.329978	-0.409443	-0.386199	-0.523819	-0.559261	-0.38333	lon	0.695873
2	chr1D_421180379	0.115494	0.695873	-0.240343	-0.0516285	0.29156	0.649734	0.548147	0.292447	0.528315	-0.059968	0.537212	-0.0682959	0.347806	0.413029	0.150894	-0.502698	-0.293211	-0.39988	0.389209	-0.340872	-0.395234	-0.348816	-0.320372	0.0818901	0.182217	0.406106	0.513038	0.484603	0.556169	0.552833	0.463674	0.416993	0.250537	0.102698	0.0830716	-0.0540378	0.0608207	0.24667	0.331689	0.197217	0.280651	0.19778	0.0428941	-0.0864864	-0.19111	-0.198624	-0.0919227	-0.272212	-0.126604	-0.0666146	-0.219831	-0.310907	-0.458857	-0.329978	-0.409443	-0.386199	-0.523819	-0.559261	-0.38333	lon	0.695873
2	chr1D_421228504	0.115494	0.695873	-0.240343	-0.0516285	0.29156	0.649734	0.548147	0.292447	0.528315	-0.059968	0.537212	-0.0682959	0.347806	0.413029	0.150894	-0.502698	-0.293211	-0.39988	0.389209	-0.340872	-0.395234	-0.348816	-0.320372	0.0818901	0.182217	0.406106	0.513038	0.484603	0.556169	0.552833	0.463674	0.416993	0.250537	0.102698	0.0830716	-0.0540378	0.0608207	0.24667	0.331689	0.197217	0.280651	0.19778	0.0428941	-0.0864864	-0.19111	-0.198624	-0.0919227	-0.272212	-0.126604	-0.0666146	-0.219831	-0.310907	-0.458857	-0.329978	-0.409443	-0.386199	-0.523819	-0.559261	-0.38333	lon	0.695873
2	chr1D_421239466	0.115494	0.695873	-0.240343	-0.0516285	0.29156	0.649734	0.548147	0.292447	0.528315	-0.059968	0.537212	-0.0682959	0.347806	0.413029	0.150894	-0.502698	-0.293211	-0.39988	0.389209	-0.340872	-0.395234	-0.348816	-0.320372	0.0818901	0.182217	0.406106	0.513038	0.484603	0.556169	0.552833	0.463674	0.416993	0.250537	0.102698	0.0830716	-0.0540378	0.0608207	0.24667	0.331689	0.197217	0.280651	0.19778	0.0428941	-0.0864864	-0.19111	-0.198624	-0.0919227	-0.272212	-0.126604	-0.0666146	-0.219831	-0.310907	-0.458857	-0.329978	-0.409443	-0.386199	-0.523819	-0.559261	-0.38333	lon	0.695873
2	chr1D_421256145	0.115494	0.695873	-0.240343	-0.0516285	0.29156	0.649734	0.548147	0.292447	0.528315	-0.059968	0.537212	-0.0682959	0.347806	0.413029	0.150894	-0.502698	-0.293211	-0.39988	0.389209	-0.340872	-0.395234	-0.348816	-0.320372	0.0818901	0.182217	0.406106	0.513038	0.484603	0.556169	0.552833	0.463674	0.416993	0.250537	0.102698	0.0830716	-0.0540378	0.0608207	0.24667	0.331689	0.197217	0.280651	0.19778	0.0428941	-0.0864864	-0.19111	-0.198624	-0.0919227	-0.272212	-0.126604	-0.0666146	-0.219831	-0.310907	-0.458857	-0.329978	-0.409443	-0.386199	-0.523819	-0.559261	-0.38333	lon	0.695873
2	chr1D_421345508	-0.129798	-0.62307	0.297073	0.465636	-0.603277	-0.280571	-0.518681	0.28725	-0.554545	-0.500037	0.019025	-0.256078	-0.239634	-0.549135	-0.595838	0.157588	0.0160466	-0.120572	-0.160931	0.0634504	-0.0928163	-0.0594737	0.142535	-0.521787	-0.557333	-0.591377	-0.579514	-0.576265	-0.532031	-0.374405	-0.377801	-0.400462	-0.501792	-0.51561	-0.50889	-0.463854	-0.535422	-0.58766	-0.580677	-0.544612	-0.540805	-0.458991	-0.414099	-0.360792	-0.360703	-0.379618	-0.430159	0.0308642	0.121581	0.0633637	0.308716	0.485216	0.233456	-0.123934	-0.14671	-0.151926	0.115898	0.209696	0.042991	lon	0.62307
2	chr1D_421372777	0.115494	0.695873	-0.240343	-0.0516285	0.29156	0.649734	0.548147	0.292447	0.528315	-0.059968	0.537212	-0.0682959	0.347806	0.413029	0.150894	-0.502698	-0.293211	-0.39988	0.389209	-0.340872	-0.395234	-0.348816	-0.320372	0.0818901	0.182217	0.406106	0.513038	0.484603	0.556169	0.552833	0.463674	0.416993	0.250537	0.102698	0.0830716	-0.0540378	0.0608207	0.24667	0.331689	0.197217	0.280651	0.19778	0.0428941	-0.0864864	-0.19111	-0.198624	-0.0919227	-0.272212	-0.126604	-0.0666146	-0.219831	-0.310907	-0.458857	-0.329978	-0.409443	-0.386199	-0.523819	-0.559261	-0.38333	lon	0.695873
2	chr1D_421376001	-0.129798	-0.62307	0.297073	0.465636	-0.603277	-0.280571	-0.518681	0.28725	-0.554545	-0.500037	0.019025	-0.256078	-0.239634	-0.549135	-0.595838	0.157588	0.0160466	-0.120572	-0.160931	0.0634504	-0.0928163	-0.0594737	0.142535	-0.521787	-0.557333	-0.591377	-0.579514	-0.576265	-0.532031	-0.374405	-0.377801	-0.400462	-0.501792	-0.51561	-0.50889	-0.463854	-0.535422	-0.58766	-0.580677	-0.544612	-0.540805	-0.458991	-0.414099	-0.360792	-0.360703	-0.379618	-0.430159	0.0308642	0.121581	0.0633637	0.308716	0.485216	0.233456	-0.123934	-0.14671	-0.151926	0.115898	0.209696	0.042991	lon	0.62307
2	chr1D_421381981	-0.129798	-0.62307	0.297073	0.465636	-0.603277	-0.280571	-0.518681	0.28725	-0.554545	-0.500037	0.019025	-0.256078	-0.239634	-0.549135	-0.595838	0.157588	0.0160466	-0.120572	-0.160931	0.0634504	-0.0928163	-0.0594737	0.142535	-0.521787	-0.557333	-0.591377	-0.579514	-0.576265	-0.532031	-0.374405	-0.377801	-0.400462	-0.501792	-0.51561	-0.50889	-0.463854	-0.535422	-0.58766	-0.580677	-0.544612	-0.540805	-0.458991	-0.414099	-0.360792	-0.360703	-0.379618	-0.430159	0.0308642	0.121581	0.0633637	0.308716	0.485216	0.233456	-0.123934	-0.14671	-0.151926	0.115898	0.209696	0.042991	lon	0.62307
2	chr1D_421395954	0.115494	0.695873	-0.240343	-0.0516285	0.29156	0.649734	0.548147	0.292447	0.528315	-0.059968	0.537212	-0.0682959	0.347806	0.413029	0.150894	-0.502698	-0.293211	-0.39988	0.389209	-0.340872	-0.395234	-0.348816	-0.320372	0.0818901	0.182217	0.406106	0.513038	0.484603	0.556169	0.552833	0.463674	0.416993	0.250537	0.102698	0.0830716	-0.0540378	0.0608207	0.24667	0.331689	0.197217	0.280651	0.19778	0.0428941	-0.0864864	-0.19111	-0.198624	-0.0919227	-0.272212	-0.126604	-0.0666146	-0.219831	-0.310907	-0.458857	-0.329978	-0.409443	-0.386199	-0.523819	-0.559261	-0.38333	lon	0.695873
2	chr1D_421402085	-0.129798	-0.62307	0.297073	0.465636	-0.603277	-0.280571	-0.518681	0.28725	-0.554545	-0.500037	0.019025	-0.256078	-0.239634	-0.549135	-0.595838	0.157588	0.0160466	-0.120572	-0.160931	0.0634504	-0.0928163	-0.0594737	0.142535	-0.521787	-0.557333	-0.591377	-0.579514	-0.576265	-0.532031	-0.374405	-0.377801	-0.400462	-0.501792	-0.51561	-0.50889	-0.463854	-0.535422	-0.58766	-0.580677	-0.544612	-0.540805	-0.458991	-0.414099	-0.360792	-0.360703	-0.379618	-0.430159	0.0308642	0.121581	0.0633637	0.308716	0.485216	0.233456	-0.123934	-0.14671	-0.151926	0.115898	0.209696	0.042991	lon	0.62307
2	chr1D_421406661	0.115494	0.695873	-0.240343	-0.0516285	0.29156	0.649734	0.548147	0.292447	0.528315	-0.059968	0.537212	-0.0682959	0.347806	0.413029	0.150894	-0.502698	-0.293211	-0.39988	0.389209	-0.340872	-0.395234	-0.348816	-0.320372	0.0818901	0.182217	0.406106	0.513038	0.484603	0.556169	0.552833	0.463674	0.416993	0.250537	0.102698	0.0830716	-0.0540378	0.0608207	0.24667	0.331689	0.197217	0.280651	0.19778	0.0428941	-0.0864864	-0.19111	-0.198624	-0.0919227	-0.272212	-0.126604	-0.0666146	-0.219831	-0.310907	-0.458857	-0.329978	-0.409443	-0.386199	-0.523819	-0.559261	-0.38333	lon	0.695873
2	chr1D_421413598	-0.129798	-0.62307	0.297073	0.465636	-0.603277	-0.280571	-0.518681	0.28725	-0.554545	-0.500037	0.019025	-0.256078	-0.239634	-0.549135	-0.595838	0.157588	0.0160466	-0.120572	-0.160931	0.0634504	-0.0928163	-0.0594737	0.142535	-0.521787	-0.557333	-0.591377	-0.579514	-0.576265	-0.532031	-0.374405	-0.377801	-0.400462	-0.501792	-0.51561	-0.50889	-0.463854	-0.535422	-0.58766	-0.580677	-0.544612	-0.540805	-0.458991	-0.414099	-0.360792	-0.360703	-0.379618	-0.430159	0.0308642	0.121581	0.0633637	0.308716	0.485216	0.233456	-0.123934	-0.14671	-0.151926	0.115898	0.209696	0.042991	lon	0.62307
2	chr1D_421424138	0.115494	0.695873	-0.240343	-0.0516285	0.29156	0.649734	0.548147	0.292447	0.528315	-0.059968	0.537212	-0.0682959	0.347806	0.413029	0.150894	-0.502698	-0.293211	-0.39988	0.389209	-0.340872	-0.395234	-0.348816	-0.320372	0.0818901	0.182217	0.406106	0.513038	0.484603	0.556169	0.552833	0.463674	0.416993	0.250537	0.102698	0.0830716	-0.0540378	0.0608207	0.24667	0.331689	0.197217	0.280651	0.19778	0.0428941	-0.0864864	-0.19111	-0.198624	-0.0919227	-0.272212	-0.126604	-0.0666146	-0.219831	-0.310907	-0.458857	-0.329978	-0.409443	-0.386199	-0.523819	-0.559261	-0.38333	lon	0.695873
2	chr1D_421424978	-0.129798	-0.62307	0.297073	0.465636	-0.603277	-0.280571	-0.518681	0.28725	-0.554545	-0.500037	0.019025	-0.256078	-0.239634	-0.549135	-0.595838	0.157588	0.0160466	-0.120572	-0.160931	0.0634504	-0.0928163	-0.0594737	0.142535	-0.521787	-0.557333	-0.591377	-0.579514	-0.576265	-0.532031	-0.374405	-0.377801	-0.400462	-0.501792	-0.51561	-0.50889	-0.463854	-0.535422	-0.58766	-0.580677	-0.544612	-0.540805	-0.458991	-0.414099	-0.360792	-0.360703	-0.379618	-0.430159	0.0308642	0.121581	0.0633637	0.308716	0.485216	0.233456	-0.123934	-0.14671	-0.151926	0.115898	0.209696	0.042991	lon	0.62307
2	chr1D_421429073	0.115494	0.695873	-0.240343	-0.0516285	0.29156	0.649734	0.548147	0.292447	0.528315	-0.059968	0.537212	-0.0682959	0.347806	0.413029	0.150894	-0.502698	-0.293211	-0.39988	0.389209	-0.340872	-0.395234	-0.348816	-0.320372	0.0818901	0.182217	0.406106	0.513038	0.484603	0.556169	0.552833	0.463674	0.416993	0.250537	0.102698	0.0830716	-0.0540378	0.0608207	0.24667	0.331689	0.197217	0.280651	0.19778	0.0428941	-0.0864864	-0.19111	-0.198624	-0.0919227	-0.272212	-0.126604	-0.0666146	-0.219831	-0.310907	-0.458857	-0.329978	-0.409443	-0.386199	-0.523819	-0.559261	-0.38333	lon	0.695873
2	chr1D_421438413	-0.122985	-0.586247	0.230742	0.467932	-0.560712	-0.244274	-0.475855	0.281678	-0.508502	-0.476237	0.0357897	-0.248155	-0.250096	-0.506564	-0.558736	0.134457	0.00328424	-0.136693	-0.124067	0.0507463	-0.106238	-0.0681698	0.134214	-0.481531	-0.510029	-0.535205	-0.524215	-0.520717	-0.476638	-0.323147	-0.325346	-0.33961	-0.443043	-0.46628	-0.46355	-0.441247	-0.504614	-0.547702	-0.538576	-0.510694	-0.506117	-0.424652	-0.388649	-0.34365	-0.347673	-0.367218	-0.412945	0.0456078	0.119354	0.049479	0.278278	0.44403	0.209471	-0.12274	-0.158763	-0.162153	0.0928034	0.181906	0.0295447	lon	0.586247
2	chr1D_421438673	0.115494	0.695873	-0.240343	-0.0516285	0.29156	0.649734	0.548147	0.292447	0.528315	-0.059968	0.537212	-0.0682959	0.347806	0.413029	0.150894	-0.502698	-0.293211	-0.39988	0.389209	-0.340872	-0.395234	-0.348816	-0.320372	0.0818901	0.182217	0.406106	0.513038	0.484603	0.556169	0.552833	0.463674	0.416993	0.250537	0.102698	0.0830716	-0.0540378	0.0608207	0.24667	0.331689	0.197217	0.280651	0.19778	0.0428941	-0.0864864	-0.19111	-0.198624	-0.0919227	-0.272212	-0.126604	-0.0666146	-0.219831	-0.310907	-0.458857	-0.329978	-0.409443	-0.386199	-0.523819	-0.559261	-0.38333	lon	0.695873
2	chr1D_421445442	-0.129798	-0.62307	0.297073	0.465636	-0.603277	-0.280571	-0.518681	0.28725	-0.554545	-0.500037	0.019025	-0.256078	-0.239634	-0.549135	-0.595838	0.157588	0.0160466	-0.120572	-0.160931	0.0634504	-0.0928163	-0.0594737	0.142535	-0.521787	-0.557333	-0.591377	-0.579514	-0.576265	-0.532031	-0.374405	-0.377801	-0.400462	-0.501792	-0.51561	-0.50889	-0.463854	-0.535422	-0.58766	-0.580677	-0.544612	-0.540805	-0.458991	-0.414099	-0.360792	-0.360703	-0.379618	-0.430159	0.0308642	0.121581	0.0633637	0.308716	0.485216	0.233456	-0.123934	-0.14671	-0.151926	0.115898	0.209696	0.042991	lon	0.62307
2	chr1D_421449420	-0.129798	-0.62307	0.297073	0.465636	-0.603277	-0.280571	-0.518681	0.28725	-0.554545	-0.500037	0.019025	-0.256078	-0.239634	-0.549135	-0.595838	0.157588	0.0160466	-0.120572	-0.160931	0.0634504	-0.0928163	-0.0594737	0.142535	-0.521787	-0.557333	-0.591377	-0.579514	-0.576265	-0.532031	-0.374405	-0.377801	-0.400462	-0.501792	-0.51561	-0.50889	-0.463854	-0.535422	-0.58766	-0.580677	-0.544612	-0.540805	-0.458991	-0.414099	-0.360792	-0.360703	-0.379618	-0.430159	0.0308642	0.121581	0.0633637	0.308716	0.485216	0.233456	-0.123934	-0.14671	-0.151926	0.115898	0.209696	0.042991	lon	0.62307
2	chr1D_421449782	0.115494	0.695873	-0.240343	-0.0516285	0.29156	0.649734	0.548147	0.292447	0.528315	-0.059968	0.537212	-0.0682959	0.347806	0.413029	0.150894	-0.502698	-0.293211	-0.39988	0.389209	-0.340872	-0.395234	-0.348816	-0.320372	0.0818901	0.182217	0.406106	0.513038	0.484603	0.556169	0.552833	0.463674	0.416993	0.250537	0.102698	0.0830716	-0.0540378	0.0608207	0.24667	0.331689	0.197217	0.280651	0.19778	0.0428941	-0.0864864	-0.19111	-0.198624	-0.0919227	-0.272212	-0.126604	-0.0666146	-0.219831	-0.310907	-0.458857	-0.329978	-0.409443	-0.386199	-0.523819	-0.559261	-0.38333	lon	0.695873
2	chr1D_421456815	-0.129798	-0.62307	0.297073	0.465636	-0.603277	-0.280571	-0.518681	0.28725	-0.554545	-0.500037	0.019025	-0.256078	-0.239634	-0.549135	-0.595838	0.157588	0.0160466	-0.120572	-0.160931	0.0634504	-0.0928163	-0.0594737	0.142535	-0.521787	-0.557333	-0.591377	-0.579514	-0.576265	-0.532031	-0.374405	-0.377801	-0.400462	-0.501792	-0.51561	-0.50889	-0.463854	-0.535422	-0.58766	-0.580677	-0.544612	-0.540805	-0.458991	-0.414099	-0.360792	-0.360703	-0.379618	-0.430159	0.0308642	0.121581	0.0633637	0.308716	0.485216	0.233456	-0.123934	-0.14671	-0.151926	0.115898	0.209696	0.042991	lon	0.62307
2	chr1D_421459629	0.115494	0.695873	-0.240343	-0.0516285	0.29156	0.649734	0.548147	0.292447	0.528315	-0.059968	0.537212	-0.0682959	0.347806	0.413029	0.150894	-0.502698	-0.293211	-0.39988	0.389209	-0.340872	-0.395234	-0.348816	-0.320372	0.0818901	0.182217	0.406106	0.513038	0.484603	0.556169	0.552833	0.463674	0.416993	0.250537	0.102698	0.0830716	-0.0540378	0.0608207	0.24667	0.331689	0.197217	0.280651	0.19778	0.0428941	-0.0864864	-0.19111	-0.198624	-0.0919227	-0.272212	-0.126604	-0.0666146	-0.219831	-0.310907	-0.458857	-0.329978	-0.409443	-0.386199	-0.523819	-0.559261	-0.38333	lon	0.695873
2	chr1D_421467950	-0.129798	-0.62307	0.297073	0.465636	-0.603277	-0.280571	-0.518681	0.28725	-0.554545	-0.500037	0.019025	-0.256078	-0.239634	-0.549135	-0.595838	0.157588	0.0160466	-0.120572	-0.160931	0.0634504	-0.0928163	-0.0594737	0.142535	-0.521787	-0.557333	-0.591377	-0.579514	-0.576265	-0.532031	-0.374405	-0.377801	-0.400462	-0.501792	-0.51561	-0.50889	-0.463854	-0.535422	-0.58766	-0.580677	-0.544612	-0.540805	-0.458991	-0.414099	-0.360792	-0.360703	-0.379618	-0.430159	0.0308642	0.121581	0.0633637	0.308716	0.485216	0.233456	-0.123934	-0.14671	-0.151926	0.115898	0.209696	0.042991	lon	0.62307
2	chr1D_421469435	0.115494	0.695873	-0.240343	-0.0516285	0.29156	0.649734	0.548147	0.292447	0.528315	-0.059968	0.537212	-0.0682959	0.347806	0.413029	0.150894	-0.502698	-0.293211	-0.39988	0.389209	-0.340872	-0.395234	-0.348816	-0.320372	0.0818901	0.182217	0.406106	0.513038	0.484603	0.556169	0.552833	0.463674	0.416993	0.250537	0.102698	0.0830716	-0.0540378	0.0608207	0.24667	0.331689	0.197217	0.280651	0.19778	0.0428941	-0.0864864	-0.19111	-0.198624	-0.0919227	-0.272212	-0.126604	-0.0666146	-0.219831	-0.310907	-0.458857	-0.329978	-0.409443	-0.386199	-0.523819	-0.559261	-0.38333	lon	0.695873
2	chr1D_421478159	-0.129798	-0.62307	0.297073	0.465636	-0.603277	-0.280571	-0.518681	0.28725	-0.554545	-0.500037	0.019025	-0.256078	-0.239634	-0.549135	-0.595838	0.157588	0.0160466	-0.120572	-0.160931	0.0634504	-0.0928163	-0.0594737	0.142535	-0.521787	-0.557333	-0.591377	-0.579514	-0.576265	-0.532031	-0.374405	-0.377801	-0.400462	-0.501792	-0.51561	-0.50889	-0.463854	-0.535422	-0.58766	-0.580677	-0.544612	-0.540805	-0.458991	-0.414099	-0.360792	-0.360703	-0.379618	-0.430159	0.0308642	0.121581	0.0633637	0.308716	0.485216	0.233456	-0.123934	-0.14671	-0.151926	0.115898	0.209696	0.042991	lon	0.62307
2	chr1D_421478532	0.115494	0.695873	-0.240343	-0.0516285	0.29156	0.649734	0.548147	0.292447	0.528315	-0.059968	0.537212	-0.0682959	0.347806	0.413029	0.150894	-0.502698	-0.293211	-0.39988	0.389209	-0.340872	-0.395234	-0.348816	-0.320372	0.0818901	0.182217	0.406106	0.513038	0.484603	0.556169	0.552833	0.463674	0.416993	0.250537	0.102698	0.0830716	-0.0540378	0.0608207	0.24667	0.331689	0.197217	0.280651	0.19778	0.0428941	-0.0864864	-0.19111	-0.198624	-0.0919227	-0.272212	-0.126604	-0.0666146	-0.219831	-0.310907	-0.458857	-0.329978	-0.409443	-0.386199	-0.523819	-0.559261	-0.38333	lon	0.695873
2	chr1D_421529265	0.115494	0.695873	-0.240343	-0.0516285	0.29156	0.649734	0.548147	0.292447	0.528315	-0.059968	0.537212	-0.0682959	0.347806	0.413029	0.150894	-0.502698	-0.293211	-0.39988	0.389209	-0.340872	-0.395234	-0.348816	-0.320372	0.0818901	0.182217	0.406106	0.513038	0.484603	0.556169	0.552833	0.463674	0.416993	0.250537	0.102698	0.0830716	-0.0540378	0.0608207	0.24667	0.331689	0.197217	0.280651	0.19778	0.0428941	-0.0864864	-0.19111	-0.198624	-0.0919227	-0.272212	-0.126604	-0.0666146	-0.219831	-0.310907	-0.458857	-0.329978	-0.409443	-0.386199	-0.523819	-0.559261	-0.38333	lon	0.695873
2	chr1D_421551496	0.115494	0.695873	-0.240343	-0.0516285	0.29156	0.649734	0.548147	0.292447	0.528315	-0.059968	0.537212	-0.0682959	0.347806	0.413029	0.150894	-0.502698	-0.293211	-0.39988	0.389209	-0.340872	-0.395234	-0.348816	-0.320372	0.0818901	0.182217	0.406106	0.513038	0.484603	0.556169	0.552833	0.463674	0.416993	0.250537	0.102698	0.0830716	-0.0540378	0.0608207	0.24667	0.331689	0.197217	0.280651	0.19778	0.0428941	-0.0864864	-0.19111	-0.198624	-0.0919227	-0.272212	-0.126604	-0.0666146	-0.219831	-0.310907	-0.458857	-0.329978	-0.409443	-0.386199	-0.523819	-0.559261	-0.38333	lon	0.695873
2	chr1D_422884742	0.117045	0.708807	-0.240391	-0.0639214	0.305464	0.654514	0.554017	0.288817	0.541135	-0.0505668	0.539007	-0.053528	0.355634	0.427156	0.164005	-0.513466	-0.303336	-0.396594	0.38622	-0.351804	-0.391127	-0.3455	-0.333541	0.0965897	0.198025	0.423223	0.530262	0.499218	0.570692	0.566426	0.47666	0.429008	0.261031	0.113965	0.098312	-0.0440093	0.0733378	0.261074	0.347027	0.209949	0.292717	0.208472	0.0515316	-0.0794084	-0.185702	-0.191947	-0.0808404	-0.280697	-0.139893	-0.0784696	-0.234731	-0.321271	-0.457039	-0.325655	-0.407181	-0.384032	-0.526149	-0.568819	-0.392162	lon	0.708807
2	chr1D_433377461	0.123847	0.644815	-0.434574	-0.0583122	0.332352	0.592057	0.538777	0.183241	0.516093	0.0230375	0.440276	-0.155779	0.297279	0.415562	0.220676	-0.412486	-0.209831	-0.36877	0.435287	-0.254764	-0.373018	-0.338056	-0.177158	0.212847	0.29332	0.472087	0.517103	0.483283	0.540472	0.490602	0.419602	0.417574	0.323265	0.243192	0.236213	0.0769885	0.197504	0.344103	0.376417	0.245163	0.322436	0.248428	0.128468	0.0292555	-0.0651857	-0.0591789	0.0496956	-0.219712	-0.0595939	-0.0382787	-0.258062	-0.464817	-0.48613	-0.316289	-0.342625	-0.299099	-0.45259	-0.492013	-0.311739	lon	0.644815
2	chr1D_439140327	0.115164	0.53065	-0.278042	-0.15886	0.371075	0.51223	0.388406	0.299764	0.560876	0.0434132	0.459453	-0.0406195	0.391002	0.492836	0.222256	-0.457065	-0.274637	-0.341147	0.33748	-0.321592	-0.352711	-0.332481	-0.267819	0.198438	0.294155	0.483197	0.573532	0.543944	0.603512	0.595374	0.532383	0.517339	0.366493	0.236602	0.209013	0.0804105	0.175233	0.323057	0.401161	0.31204	0.41917	0.381785	0.254753	0.139415	-0.000180972	-0.0364516	0.0512733	-0.348126	-0.169216	-0.19362	-0.330075	-0.485693	-0.484404	-0.343146	-0.347187	-0.299392	-0.477367	-0.515992	-0.385198	tmax_6	0.603512
2	chr1D_439170877	0.115164	0.53065	-0.278042	-0.15886	0.371075	0.51223	0.388406	0.299764	0.560876	0.0434132	0.459453	-0.0406195	0.391002	0.492836	0.222256	-0.457065	-0.274637	-0.341147	0.33748	-0.321592	-0.352711	-0.332481	-0.267819	0.198438	0.294155	0.483197	0.573532	0.543944	0.603512	0.595374	0.532383	0.517339	0.366493	0.236602	0.209013	0.0804105	0.175233	0.323057	0.401161	0.31204	0.41917	0.381785	0.254753	0.139415	-0.000180972	-0.0364516	0.0512733	-0.348126	-0.169216	-0.19362	-0.330075	-0.485693	-0.484404	-0.343146	-0.347187	-0.299392	-0.477367	-0.515992	-0.385198	tmax_6	0.603512
2	chr1D_439208501	0.115164	0.53065	-0.278042	-0.15886	0.371075	0.51223	0.388406	0.299764	0.560876	0.0434132	0.459453	-0.0406195	0.391002	0.492836	0.222256	-0.457065	-0.274637	-0.341147	0.33748	-0.321592	-0.352711	-0.332481	-0.267819	0.198438	0.294155	0.483197	0.573532	0.543944	0.603512	0.595374	0.532383	0.517339	0.366493	0.236602	0.209013	0.0804105	0.175233	0.323057	0.401161	0.31204	0.41917	0.381785	0.254753	0.139415	-0.000180972	-0.0364516	0.0512733	-0.348126	-0.169216	-0.19362	-0.330075	-0.485693	-0.484404	-0.343146	-0.347187	-0.299392	-0.477367	-0.515992	-0.385198	tmax_6	0.603512
2	chr1D_447533782	0.123054	0.666555	-0.49	-0.0142061	0.32622	0.670858	0.554167	0.28993	0.564765	-0.0389159	0.548194	-0.169242	0.316921	0.447131	0.185698	-0.412725	-0.176734	-0.414027	0.57924	-0.22331	-0.425034	-0.365371	-0.161253	0.179354	0.262955	0.456976	0.497875	0.482236	0.559626	0.524908	0.433615	0.409974	0.306309	0.213214	0.206025	0.0225352	0.158952	0.312237	0.337754	0.207164	0.282585	0.210975	0.0726501	-0.0487885	-0.135352	-0.126897	-0.0100031	-0.204741	-0.0273515	-0.0244655	-0.231029	-0.474546	-0.518513	-0.348227	-0.359877	-0.312277	-0.476264	-0.497332	-0.306284	bio2	0.670858
2	chr1D_447819328	0.121865	0.751271	-0.384553	0.0152522	0.275835	0.657441	0.561454	0.244556	0.50575	-0.0641747	0.521274	-0.0466218	0.278388	0.377865	0.150191	-0.428824	-0.195841	-0.40166	0.523052	-0.24452	-0.403085	-0.345136	-0.219315	0.132194	0.21974	0.425702	0.484834	0.444296	0.518312	0.477163	0.372639	0.348309	0.246978	0.145917	0.151705	-0.0102909	0.128911	0.28953	0.320845	0.168111	0.230875	0.136629	-0.0135226	-0.124415	-0.193466	-0.180275	-0.0512867	-0.202343	-0.0490439	-0.00546535	-0.2016	-0.375612	-0.47202	-0.339336	-0.376406	-0.32708	-0.46573	-0.508349	-0.319397	lon	0.751271
2	chr1D_447832221	-0.114466	-0.562121	0.38549	0.353693	-0.507918	-0.211615	-0.439484	0.326305	-0.439676	-0.451992	0.0725831	-0.256675	-0.12498	-0.431643	-0.525895	0.0350666	-0.0990029	-0.137285	-0.241642	-0.05884	-0.106179	-0.083408	0.00968261	-0.512125	-0.524663	-0.521712	-0.458074	-0.44592	-0.402897	-0.225346	-0.220698	-0.265655	-0.430808	-0.49833	-0.517601	-0.463902	-0.542719	-0.5522	-0.489076	-0.449495	-0.420371	-0.34207	-0.317647	-0.296621	-0.337814	-0.374894	-0.433414	-0.0582265	0.0274138	-0.00522073	0.245039	0.475388	0.188574	-0.127942	-0.19429	-0.221736	0.0106585	0.0994082	-0.0500705	lon	0.562121
2	chr1D_447853079	0.121865	0.751271	-0.384553	0.0152522	0.275835	0.657441	0.561454	0.244556	0.50575	-0.0641747	0.521274	-0.0466218	0.278388	0.377865	0.150191	-0.428824	-0.195841	-0.40166	0.523052	-0.24452	-0.403085	-0.345136	-0.219315	0.132194	0.21974	0.425702	0.484834	0.444296	0.518312	0.477163	0.372639	0.348309	0.246978	0.145917	0.151705	-0.0102909	0.128911	0.28953	0.320845	0.168111	0.230875	0.136629	-0.0135226	-0.124415	-0.193466	-0.180275	-0.0512867	-0.202343	-0.0490439	-0.00546535	-0.2016	-0.375612	-0.47202	-0.339336	-0.376406	-0.32708	-0.46573	-0.508349	-0.319397	lon	0.751271
2	chr1D_447854391	-0.114466	-0.562121	0.38549	0.353693	-0.507918	-0.211615	-0.439484	0.326305	-0.439676	-0.451992	0.0725831	-0.256675	-0.12498	-0.431643	-0.525895	0.0350666	-0.0990029	-0.137285	-0.241642	-0.05884	-0.106179	-0.083408	0.00968261	-0.512125	-0.524663	-0.521712	-0.458074	-0.44592	-0.402897	-0.225346	-0.220698	-0.265655	-0.430808	-0.49833	-0.517601	-0.463902	-0.542719	-0.5522	-0.489076	-0.449495	-0.420371	-0.34207	-0.317647	-0.296621	-0.337814	-0.374894	-0.433414	-0.0582265	0.0274138	-0.00522073	0.245039	0.475388	0.188574	-0.127942	-0.19429	-0.221736	0.0106585	0.0994082	-0.0500705	lon	0.562121
2	chr1D_448582365	0.116564	0.555328	-0.203974	-0.425094	0.523552	0.325241	0.512536	-0.191938	0.519376	0.389043	0.0642694	0.276344	0.219419	0.491727	0.494434	-0.171363	-0.0345292	0.118454	0.111062	-0.0846714	0.0990242	0.0784952	-0.18937	0.434281	0.482903	0.537617	0.558233	0.538142	0.502345	0.373578	0.363787	0.381015	0.42711	0.432968	0.428031	0.395926	0.473295	0.527619	0.54448	0.505224	0.515916	0.443557	0.399542	0.342706	0.314617	0.323603	0.374921	-0.0954535	-0.15608	-0.0860886	-0.308532	-0.434673	-0.169093	0.119783	0.128139	0.130234	-0.107735	-0.223391	-0.0786643	tmax_4	0.558233
2	chr1D_448603522	0.116564	0.555328	-0.203974	-0.425094	0.523552	0.325241	0.512536	-0.191938	0.519376	0.389043	0.0642694	0.276344	0.219419	0.491727	0.494434	-0.171363	-0.0345292	0.118454	0.111062	-0.0846714	0.0990242	0.0784952	-0.18937	0.434281	0.482903	0.537617	0.558233	0.538142	0.502345	0.373578	0.363787	0.381015	0.42711	0.432968	0.428031	0.395926	0.473295	0.527619	0.54448	0.505224	0.515916	0.443557	0.399542	0.342706	0.314617	0.323603	0.374921	-0.0954535	-0.15608	-0.0860886	-0.308532	-0.434673	-0.169093	0.119783	0.128139	0.130234	-0.107735	-0.223391	-0.0786643	tmax_4	0.558233
2	chr1D_448618338	0.116564	0.555328	-0.203974	-0.425094	0.523552	0.325241	0.512536	-0.191938	0.519376	0.389043	0.0642694	0.276344	0.219419	0.491727	0.494434	-0.171363	-0.0345292	0.118454	0.111062	-0.0846714	0.0990242	0.0784952	-0.18937	0.434281	0.482903	0.537617	0.558233	0.538142	0.502345	0.373578	0.363787	0.381015	0.42711	0.432968	0.428031	0.395926	0.473295	0.527619	0.54448	0.505224	0.515916	0.443557	0.399542	0.342706	0.314617	0.323603	0.374921	-0.0954535	-0.15608	-0.0860886	-0.308532	-0.434673	-0.169093	0.119783	0.128139	0.130234	-0.107735	-0.223391	-0.0786643	tmax_4	0.558233
2	chr1D_454739974	-0.115276	-0.472249	0.356538	0.470887	-0.605084	-0.223474	-0.456796	0.311979	-0.532763	-0.52311	0.0625034	-0.190003	-0.237655	-0.54123	-0.60947	0.0944107	-0.0127222	-0.134421	-0.153845	0.0279542	-0.105237	-0.0679077	0.0539098	-0.56874	-0.589524	-0.590938	-0.548425	-0.546264	-0.50547	-0.363155	-0.389024	-0.424185	-0.537981	-0.567963	-0.562448	-0.510218	-0.570043	-0.594083	-0.565884	-0.533503	-0.531012	-0.472865	-0.453429	-0.416124	-0.419661	-0.438299	-0.482679	0.0160851	0.0983945	0.0866638	0.314329	0.52139	0.211855	-0.113801	-0.167239	-0.178024	0.074374	0.154445	0.0227388	bio11	0.60947
2	chr1D_455075889	-0.120491	-0.609825	0.386736	0.17648	-0.41322	-0.515817	-0.484958	-0.137037	-0.571338	-0.133395	-0.375695	0.0914378	-0.401453	-0.487935	-0.306849	0.411555	0.238089	0.326469	-0.368666	0.277183	0.341792	0.326029	0.193598	-0.322419	-0.399015	-0.52916	-0.558531	-0.555421	-0.575883	-0.507694	-0.474321	-0.470777	-0.430862	-0.327822	-0.331962	-0.194841	-0.309259	-0.42156	-0.446489	-0.362251	-0.403493	-0.332875	-0.248147	-0.156409	-0.095732	-0.0639175	-0.174629	0.206423	0.146862	0.080086	0.296738	0.532141	0.512102	0.329794	0.3203	0.249132	0.432178	0.466349	0.285664	lon	0.609825
2	chr1D_455267014	-0.118511	-0.483883	0.286623	0.501015	-0.560668	-0.208984	-0.378228	0.249033	-0.516444	-0.469117	0.0212751	-0.233721	-0.180046	-0.516241	-0.554523	0.0388207	-0.0748914	-0.176245	-0.164239	-0.0346628	-0.145869	-0.128711	0.0388046	-0.583849	-0.593433	-0.597252	-0.564945	-0.534418	-0.517289	-0.380899	-0.388659	-0.419512	-0.51141	-0.552785	-0.585538	-0.526953	-0.592923	-0.618137	-0.600624	-0.537205	-0.544538	-0.482036	-0.463977	-0.438178	-0.439677	-0.451808	-0.518724	-0.00806054	0.106672	0.08263	0.311365	0.50405	0.152044	-0.136873	-0.216317	-0.264939	-0.0173466	0.102123	-0.0120279	tmin_3	0.618137
2	chr1D_455653557	0.119133	0.625615	-0.409522	-0.0777325	0.35685	0.620117	0.540606	0.239652	0.566033	0.0192828	0.489076	-0.129325	0.346179	0.460556	0.226889	-0.409117	-0.219484	-0.398214	0.456307	-0.253511	-0.410856	-0.371291	-0.169392	0.219478	0.293364	0.475178	0.505225	0.492408	0.561994	0.536	0.46862	0.449423	0.350329	0.235168	0.218586	0.0887261	0.202383	0.351281	0.373652	0.244672	0.321352	0.25465	0.129723	0.0249388	-0.0545896	-0.0620148	0.0425381	-0.191417	-0.0792957	-0.0226934	-0.20256	-0.429131	-0.516537	-0.364796	-0.372684	-0.322569	-0.474598	-0.488607	-0.317212	lon	0.625615
2	chr1D_457575244	-0.117375	-0.477713	0.356134	0.489228	-0.622576	-0.277014	-0.498213	0.257424	-0.576601	-0.507781	0.00720705	-0.206407	-0.265466	-0.576069	-0.605714	0.0961441	-0.0199435	-0.125054	-0.168581	0.0130102	-0.0926788	-0.0524367	0.0252839	-0.563111	-0.595475	-0.614255	-0.583716	-0.590401	-0.553747	-0.419835	-0.44667	-0.480202	-0.57459	-0.579887	-0.555182	-0.499678	-0.564319	-0.603915	-0.589154	-0.566854	-0.576237	-0.523354	-0.495951	-0.449308	-0.438096	-0.442636	-0.476303	-0.0110693	0.0554051	0.0546606	0.29838	0.541085	0.243161	-0.109723	-0.157691	-0.160205	0.110852	0.166708	0.00997846	bio1	0.622576
2	chr1D_457684766	-0.115737	-0.474289	0.360821	0.480202	-0.613972	-0.271307	-0.492253	0.258412	-0.566282	-0.502641	0.0111653	-0.203506	-0.257629	-0.566598	-0.598759	0.0892768	-0.028282	-0.124348	-0.178087	0.00460091	-0.0912891	-0.0535185	0.0188671	-0.560395	-0.590904	-0.606825	-0.572087	-0.579097	-0.541361	-0.406213	-0.432781	-0.468706	-0.568658	-0.577644	-0.55391	-0.496516	-0.561242	-0.598716	-0.579991	-0.55705	-0.563097	-0.509972	-0.484736	-0.440846	-0.433828	-0.440911	-0.473678	-0.0206592	0.0468938	0.0454341	0.289896	0.533946	0.235781	-0.115744	-0.163002	-0.164954	0.103479	0.158469	0.00182107	bio1	0.613972
2	chr1D_457689376	0.123746	0.657827	-0.279474	-0.125839	0.357987	0.604468	0.509828	0.265293	0.574796	0.0212391	0.494931	-0.0497057	0.385498	0.475521	0.220666	-0.495117	-0.29674	-0.350831	0.358259	-0.347838	-0.348618	-0.323733	-0.315708	0.17273	0.274433	0.468154	0.567533	0.537107	0.599416	0.580285	0.506744	0.476744	0.319137	0.187249	0.17784	0.0281733	0.144569	0.309659	0.395651	0.278278	0.367261	0.298376	0.155189	0.0326105	-0.0929714	-0.113632	-0.00230545	-0.327492	-0.167282	-0.12798	-0.304452	-0.426839	-0.461849	-0.312818	-0.366345	-0.337953	-0.501816	-0.559009	-0.39751	lon	0.657827
2	chr1D_457704326	-0.115737	-0.474289	0.360821	0.480202	-0.613972	-0.271307	-0.492253	0.258412	-0.566282	-0.502641	0.0111653	-0.203506	-0.257629	-0.566598	-0.598759	0.0892768	-0.028282	-0.124348	-0.178087	0.00460091	-0.0912891	-0.0535185	0.0188671	-0.560395	-0.590904	-0.606825	-0.572087	-0.579097	-0.541361	-0.406213	-0.432781	-0.468706	-0.568658	-0.577644	-0.55391	-0.496516	-0.561242	-0.598716	-0.579991	-0.55705	-0.563097	-0.509972	-0.484736	-0.440846	-0.433828	-0.440911	-0.473678	-0.0206592	0.0468938	0.0454341	0.289896	0.533946	0.235781	-0.115744	-0.163002	-0.164954	0.103479	0.158469	0.00182107	bio1	0.613972
2	chr1D_457705388	0.123746	0.657827	-0.279474	-0.125839	0.357987	0.604468	0.509828	0.265293	0.574796	0.0212391	0.494931	-0.0497057	0.385498	0.475521	0.220666	-0.495117	-0.29674	-0.350831	0.358259	-0.347838	-0.348618	-0.323733	-0.315708	0.17273	0.274433	0.468154	0.567533	0.537107	0.599416	0.580285	0.506744	0.476744	0.319137	0.187249	0.17784	0.0281733	0.144569	0.309659	0.395651	0.278278	0.367261	0.298376	0.155189	0.0326105	-0.0929714	-0.113632	-0.00230545	-0.327492	-0.167282	-0.12798	-0.304452	-0.426839	-0.461849	-0.312818	-0.366345	-0.337953	-0.501816	-0.559009	-0.39751	lon	0.657827
2	chr1D_458097996	0.131135	0.698031	-0.338758	-0.116277	0.377191	0.646078	0.550497	0.266187	0.600873	0.0192714	0.52042	-0.0602702	0.377551	0.49234	0.233014	-0.503981	-0.285906	-0.393012	0.427842	-0.334844	-0.396265	-0.353899	-0.293651	0.189794	0.288682	0.495938	0.589578	0.557704	0.625694	0.598096	0.511913	0.479707	0.331561	0.206808	0.198138	0.0418092	0.166327	0.336704	0.411952	0.286453	0.374052	0.300279	0.149485	0.0172398	-0.10488	-0.11434	0.00793943	-0.307109	-0.146402	-0.128954	-0.315663	-0.4698	-0.516017	-0.338313	-0.379951	-0.343389	-0.524076	-0.568844	-0.389202	lon	0.698031
2	chr1D_462475750	0.116988	0.719153	-0.247817	0.0023506	0.249968	0.648562	0.509542	0.333938	0.510934	-0.101796	0.564888	-0.0508336	0.307062	0.387992	0.104948	-0.49751	-0.276575	-0.399708	0.415756	-0.326549	-0.391881	-0.341094	-0.327291	0.0404904	0.140871	0.359426	0.475564	0.443373	0.524557	0.51065	0.402772	0.341879	0.171453	0.0435896	0.0452257	-0.0913792	0.0323593	0.199619	0.286777	0.157484	0.243215	0.154715	-0.00886682	-0.147441	-0.251217	-0.252941	-0.132809	-0.293072	-0.130053	-0.0844164	-0.227455	-0.3207	-0.461232	-0.327852	-0.40301	-0.37183	-0.51023	-0.557252	-0.3765	lon	0.719153
2	chr1D_462652936	-0.115976	-0.573539	0.309194	0.357134	-0.51851	-0.285544	-0.489911	0.226872	-0.488641	-0.411456	-0.0134235	-0.166385	-0.196455	-0.475928	-0.502841	0.113994	-0.0238651	-0.0530226	-0.221279	0.0105306	-0.019992	0.00645836	0.0634184	-0.439363	-0.469046	-0.495222	-0.476605	-0.480397	-0.458725	-0.311873	-0.308289	-0.32345	-0.416177	-0.427166	-0.423423	-0.404867	-0.472034	-0.503181	-0.48159	-0.455513	-0.472429	-0.400722	-0.36106	-0.309354	-0.311567	-0.318617	-0.359821	-0.0220943	0.046959	-0.00276936	0.211889	0.438957	0.280883	-0.0517345	-0.0964435	-0.122753	0.113116	0.164086	-0.00524378	lon	0.573539
2	chr1D_471662522	-0.128527	-0.544505	0.38828	0.460886	-0.618816	-0.22745	-0.444219	0.279496	-0.565684	-0.532191	0.0422982	-0.180169	-0.243768	-0.573719	-0.616831	0.0841971	-0.0255238	-0.114449	-0.167933	0.0101982	-0.0866334	-0.0355334	0.0258304	-0.585562	-0.608908	-0.605735	-0.562292	-0.566813	-0.529649	-0.364122	-0.374904	-0.404484	-0.518403	-0.562161	-0.574007	-0.543762	-0.612009	-0.625146	-0.593079	-0.578582	-0.587467	-0.527808	-0.497559	-0.453769	-0.439912	-0.447163	-0.509429	0.000388293	0.0758714	0.0343402	0.308029	0.583784	0.287046	-0.0584259	-0.144006	-0.185732	0.0624993	0.144604	-0.0110936	tmin_3	0.625146
2	chr1D_473826704	-0.123073	-0.502718	0.382711	0.4182	-0.598555	-0.324116	-0.473176	0.141361	-0.591609	-0.432646	-0.0840839	-0.138801	-0.262206	-0.588864	-0.553496	0.238461	0.109733	0.0302349	-0.225554	0.140757	0.0768313	0.0596025	0.131755	-0.522105	-0.559684	-0.612451	-0.59009	-0.593447	-0.574554	-0.443631	-0.451404	-0.466737	-0.541202	-0.536256	-0.514651	-0.460403	-0.537783	-0.582348	-0.565167	-0.540999	-0.566488	-0.518356	-0.472355	-0.399951	-0.36998	-0.371081	-0.420284	0.145106	0.17374	0.178114	0.368177	0.60465	0.377522	0.046705	0.0107021	-0.0227418	0.274172	0.322995	0.152499	tmax_3	0.612451
2	chr1D_473878017	0.126489	0.554286	-0.513073	-0.276934	0.55222	0.434955	0.532452	-0.027438	0.610337	0.325145	0.212232	-0.00504144	0.453384	0.573674	0.47513	-0.252735	-0.0864406	-0.194459	0.367684	-0.116321	-0.241248	-0.250986	-0.0327192	0.446546	0.501998	0.573957	0.536275	0.574421	0.569052	0.451957	0.460127	0.481941	0.544936	0.464675	0.44335	0.340526	0.425799	0.496222	0.478507	0.45436	0.468619	0.422915	0.370238	0.279549	0.252668	0.210312	0.30126	-0.04295	-0.0404433	-0.0501551	-0.292346	-0.626645	-0.537833	-0.230525	-0.16278	-0.0856672	-0.321509	-0.295497	-0.0932287	prec_5	0.626645
2	chr1D_473884233	0.126489	0.554286	-0.513073	-0.276934	0.55222	0.434955	0.532452	-0.027438	0.610337	0.325145	0.212232	-0.00504144	0.453384	0.573674	0.47513	-0.252735	-0.0864406	-0.194459	0.367684	-0.116321	-0.241248	-0.250986	-0.0327192	0.446546	0.501998	0.573957	0.536275	0.574421	0.569052	0.451957	0.460127	0.481941	0.544936	0.464675	0.44335	0.340526	0.425799	0.496222	0.478507	0.45436	0.468619	0.422915	0.370238	0.279549	0.252668	0.210312	0.30126	-0.04295	-0.0404433	-0.0501551	-0.292346	-0.626645	-0.537833	-0.230525	-0.16278	-0.0856672	-0.321509	-0.295497	-0.0932287	prec_5	0.626645
2	chr1D_473900645	0.126489	0.554286	-0.513073	-0.276934	0.55222	0.434955	0.532452	-0.027438	0.610337	0.325145	0.212232	-0.00504144	0.453384	0.573674	0.47513	-0.252735	-0.0864406	-0.194459	0.367684	-0.116321	-0.241248	-0.250986	-0.0327192	0.446546	0.501998	0.573957	0.536275	0.574421	0.569052	0.451957	0.460127	0.481941	0.544936	0.464675	0.44335	0.340526	0.425799	0.496222	0.478507	0.45436	0.468619	0.422915	0.370238	0.279549	0.252668	0.210312	0.30126	-0.04295	-0.0404433	-0.0501551	-0.292346	-0.626645	-0.537833	-0.230525	-0.16278	-0.0856672	-0.321509	-0.295497	-0.0932287	prec_5	0.626645
2	chr1D_473944444	0.121958	0.603616	-0.373414	-0.104203	0.378475	0.651267	0.539038	0.307646	0.604429	0.00161281	0.541901	-0.110983	0.407849	0.505366	0.22438	-0.499247	-0.303694	-0.429111	0.422138	-0.34523	-0.442806	-0.405856	-0.254225	0.200601	0.294057	0.505851	0.575217	0.562033	0.633507	0.628997	0.559509	0.522145	0.380714	0.237491	0.208018	0.0618758	0.178299	0.342173	0.394063	0.28233	0.375403	0.319219	0.182872	0.0488197	-0.0610305	-0.0816278	0.0241722	-0.303671	-0.152444	-0.154285	-0.305591	-0.501802	-0.56533	-0.41571	-0.421451	-0.370822	-0.550127	-0.563024	-0.404393	bio2	0.651267
2	chr1D_473958195	0.121958	0.603616	-0.373414	-0.104203	0.378475	0.651267	0.539038	0.307646	0.604429	0.00161281	0.541901	-0.110983	0.407849	0.505366	0.22438	-0.499247	-0.303694	-0.429111	0.422138	-0.34523	-0.442806	-0.405856	-0.254225	0.200601	0.294057	0.505851	0.575217	0.562033	0.633507	0.628997	0.559509	0.522145	0.380714	0.237491	0.208018	0.0618758	0.178299	0.342173	0.394063	0.28233	0.375403	0.319219	0.182872	0.0488197	-0.0610305	-0.0816278	0.0241722	-0.303671	-0.152444	-0.154285	-0.305591	-0.501802	-0.56533	-0.41571	-0.421451	-0.370822	-0.550127	-0.563024	-0.404393	bio2	0.651267
2	chr1D_476838280	0.11666	0.593018	-0.303565	-0.113406	0.32399	0.524741	0.506826	0.14196	0.484668	0.0609827	0.372727	-0.138649	0.274804	0.394572	0.230132	-0.40876	-0.24675	-0.338798	0.297303	-0.283341	-0.341734	-0.311968	-0.226472	0.213842	0.285514	0.437807	0.499695	0.46868	0.513704	0.469264	0.406053	0.392399	0.28486	0.199423	0.206675	0.106902	0.201138	0.326384	0.37433	0.2708	0.353349	0.287201	0.173143	0.0755053	-0.0289841	-0.0391099	0.0711997	-0.208284	-0.111849	-0.0575758	-0.240567	-0.384295	-0.457089	-0.298031	-0.333434	-0.289059	-0.420258	-0.462531	-0.293684	lon	0.593018
2	chr1D_476875561	-0.139452	-0.58458	0.395863	0.520439	-0.675352	-0.238801	-0.481086	0.312396	-0.605769	-0.583988	0.0598802	-0.206802	-0.272794	-0.617561	-0.671906	0.126315	0.00459581	-0.118865	-0.16511	0.0471986	-0.0859168	-0.0334854	0.0731295	-0.638717	-0.666046	-0.668065	-0.628057	-0.62694	-0.582111	-0.404585	-0.417872	-0.456351	-0.576411	-0.618751	-0.627898	-0.589178	-0.660298	-0.681712	-0.654691	-0.633494	-0.643207	-0.577497	-0.545379	-0.499751	-0.480329	-0.489647	-0.555671	0.0390419	0.120309	0.0802562	0.368189	0.629974	0.307286	-0.0692776	-0.151449	-0.188685	0.0897266	0.184208	0.0246612	tmin_3	0.681712
2	chr1D_477324994	0.110662	0.573905	-0.290421	-0.113676	0.321632	0.499341	0.491012	0.128684	0.469976	0.0716222	0.348499	-0.114478	0.2629	0.385977	0.230509	-0.404981	-0.252674	-0.322523	0.26779	-0.286674	-0.324617	-0.296851	-0.236549	0.209066	0.282417	0.432872	0.497492	0.46621	0.50455	0.46292	0.403306	0.393309	0.286682	0.197655	0.201181	0.106082	0.190353	0.315661	0.370621	0.277405	0.36241	0.302418	0.190035	0.0930807	-0.0169174	-0.0339068	0.0703248	-0.211006	-0.117784	-0.074516	-0.246049	-0.38308	-0.441565	-0.285126	-0.321722	-0.280203	-0.409559	-0.453548	-0.290033	lon	0.573905
2	chr1D_478756677	-0.109674	-0.429213	0.281477	0.452363	-0.514558	-0.137467	-0.382593	0.321561	-0.427854	-0.495814	0.128587	-0.237855	-0.152447	-0.444275	-0.542092	-0.0306933	-0.0696226	-0.207549	-0.0242957	-0.0692132	-0.18623	-0.10682	-0.0792449	-0.547075	-0.537313	-0.498416	-0.445135	-0.441331	-0.37542	-0.233156	-0.235877	-0.277122	-0.40948	-0.493646	-0.531825	-0.515569	-0.543861	-0.542112	-0.513457	-0.527754	-0.498796	-0.467941	-0.443523	-0.42083	-0.408978	-0.432198	-0.505876	-0.159371	-0.0423648	-0.033409	0.214129	0.454599	0.152715	-0.182692	-0.246896	-0.248975	-0.0713846	-0.0192192	-0.164997	tmax_1	0.547075
2	chr1D_479122403	0.12266	0.629307	-0.286545	-0.116656	0.307035	0.571545	0.454782	0.264575	0.523072	-0.0124415	0.483288	-0.133771	0.379502	0.420063	0.180066	-0.403301	-0.201303	-0.358675	0.410894	-0.249468	-0.368378	-0.34988	-0.180467	0.148476	0.227606	0.414857	0.48943	0.47053	0.550107	0.526058	0.440478	0.397731	0.267615	0.166472	0.159987	0.0303053	0.144504	0.28895	0.345608	0.227985	0.318967	0.247756	0.114765	0.00123663	-0.0980511	-0.104706	0.0049839	-0.265633	-0.073386	-0.0471217	-0.230544	-0.421667	-0.502716	-0.37553	-0.364203	-0.307755	-0.463183	-0.483927	-0.31488	lon	0.629307
2	chr2D_64593	0.119723	0.653325	-0.37994	-0.0407746	0.308121	0.650554	0.550002	0.286328	0.54176	-0.0383429	0.526912	-0.127609	0.331778	0.423956	0.168144	-0.413565	-0.218649	-0.385172	0.44964	-0.255663	-0.389655	-0.359811	-0.181887	0.153874	0.242285	0.436631	0.495738	0.477415	0.542952	0.515213	0.431047	0.408857	0.288939	0.178871	0.16605	0.030992	0.155403	0.30932	0.352437	0.231603	0.307682	0.238405	0.0998162	-0.0124658	-0.109039	-0.117697	-0.00370547	-0.201208	-0.0432179	0.00724454	-0.200346	-0.409046	-0.488559	-0.35265	-0.379451	-0.336125	-0.467134	-0.489729	-0.30134	lon	0.653325
2	chr2D_91287	0.119723	0.653325	-0.37994	-0.0407746	0.308121	0.650554	0.550002	0.286328	0.54176	-0.0383429	0.526912	-0.127609	0.331778	0.423956	0.168144	-0.413565	-0.218649	-0.385172	0.44964	-0.255663	-0.389655	-0.359811	-0.181887	0.153874	0.242285	0.436631	0.495738	0.477415	0.542952	0.515213	0.431047	0.408857	0.288939	0.178871	0.16605	0.030992	0.155403	0.30932	0.352437	0.231603	0.307682	0.238405	0.0998162	-0.0124658	-0.109039	-0.117697	-0.00370547	-0.201208	-0.0432179	0.00724454	-0.200346	-0.409046	-0.488559	-0.35265	-0.379451	-0.336125	-0.467134	-0.489729	-0.30134	lon	0.653325
2	chr2D_109063	0.119723	0.653325	-0.37994	-0.0407746	0.308121	0.650554	0.550002	0.286328	0.54176	-0.0383429	0.526912	-0.127609	0.331778	0.423956	0.168144	-0.413565	-0.218649	-0.385172	0.44964	-0.255663	-0.389655	-0.359811	-0.181887	0.153874	0.242285	0.436631	0.495738	0.477415	0.542952	0.515213	0.431047	0.408857	0.288939	0.178871	0.16605	0.030992	0.155403	0.30932	0.352437	0.231603	0.307682	0.238405	0.0998162	-0.0124658	-0.109039	-0.117697	-0.00370547	-0.201208	-0.0432179	0.00724454	-0.200346	-0.409046	-0.488559	-0.35265	-0.379451	-0.336125	-0.467134	-0.489729	-0.30134	lon	0.653325
2	chr2D_115664	0.119723	0.653325	-0.37994	-0.0407746	0.308121	0.650554	0.550002	0.286328	0.54176	-0.0383429	0.526912	-0.127609	0.331778	0.423956	0.168144	-0.413565	-0.218649	-0.385172	0.44964	-0.255663	-0.389655	-0.359811	-0.181887	0.153874	0.242285	0.436631	0.495738	0.477415	0.542952	0.515213	0.431047	0.408857	0.288939	0.178871	0.16605	0.030992	0.155403	0.30932	0.352437	0.231603	0.307682	0.238405	0.0998162	-0.0124658	-0.109039	-0.117697	-0.00370547	-0.201208	-0.0432179	0.00724454	-0.200346	-0.409046	-0.488559	-0.35265	-0.379451	-0.336125	-0.467134	-0.489729	-0.30134	lon	0.653325
2	chr2D_127833	0.119723	0.653325	-0.37994	-0.0407746	0.308121	0.650554	0.550002	0.286328	0.54176	-0.0383429	0.526912	-0.127609	0.331778	0.423956	0.168144	-0.413565	-0.218649	-0.385172	0.44964	-0.255663	-0.389655	-0.359811	-0.181887	0.153874	0.242285	0.436631	0.495738	0.477415	0.542952	0.515213	0.431047	0.408857	0.288939	0.178871	0.16605	0.030992	0.155403	0.30932	0.352437	0.231603	0.307682	0.238405	0.0998162	-0.0124658	-0.109039	-0.117697	-0.00370547	-0.201208	-0.0432179	0.00724454	-0.200346	-0.409046	-0.488559	-0.35265	-0.379451	-0.336125	-0.467134	-0.489729	-0.30134	lon	0.653325
2	chr2D_219915	0.119723	0.653325	-0.37994	-0.0407746	0.308121	0.650554	0.550002	0.286328	0.54176	-0.0383429	0.526912	-0.127609	0.331778	0.423956	0.168144	-0.413565	-0.218649	-0.385172	0.44964	-0.255663	-0.389655	-0.359811	-0.181887	0.153874	0.242285	0.436631	0.495738	0.477415	0.542952	0.515213	0.431047	0.408857	0.288939	0.178871	0.16605	0.030992	0.155403	0.30932	0.352437	0.231603	0.307682	0.238405	0.0998162	-0.0124658	-0.109039	-0.117697	-0.00370547	-0.201208	-0.0432179	0.00724454	-0.200346	-0.409046	-0.488559	-0.35265	-0.379451	-0.336125	-0.467134	-0.489729	-0.30134	lon	0.653325
2	chr2D_247468	0.119723	0.653325	-0.37994	-0.0407746	0.308121	0.650554	0.550002	0.286328	0.54176	-0.0383429	0.526912	-0.127609	0.331778	0.423956	0.168144	-0.413565	-0.218649	-0.385172	0.44964	-0.255663	-0.389655	-0.359811	-0.181887	0.153874	0.242285	0.436631	0.495738	0.477415	0.542952	0.515213	0.431047	0.408857	0.288939	0.178871	0.16605	0.030992	0.155403	0.30932	0.352437	0.231603	0.307682	0.238405	0.0998162	-0.0124658	-0.109039	-0.117697	-0.00370547	-0.201208	-0.0432179	0.00724454	-0.200346	-0.409046	-0.488559	-0.35265	-0.379451	-0.336125	-0.467134	-0.489729	-0.30134	lon	0.653325
2	chr2D_251561	0.119723	0.653325	-0.37994	-0.0407746	0.308121	0.650554	0.550002	0.286328	0.54176	-0.0383429	0.526912	-0.127609	0.331778	0.423956	0.168144	-0.413565	-0.218649	-0.385172	0.44964	-0.255663	-0.389655	-0.359811	-0.181887	0.153874	0.242285	0.436631	0.495738	0.477415	0.542952	0.515213	0.431047	0.408857	0.288939	0.178871	0.16605	0.030992	0.155403	0.30932	0.352437	0.231603	0.307682	0.238405	0.0998162	-0.0124658	-0.109039	-0.117697	-0.00370547	-0.201208	-0.0432179	0.00724454	-0.200346	-0.409046	-0.488559	-0.35265	-0.379451	-0.336125	-0.467134	-0.489729	-0.30134	lon	0.653325
2	chr2D_260164	0.119723	0.653325	-0.37994	-0.0407746	0.308121	0.650554	0.550002	0.286328	0.54176	-0.0383429	0.526912	-0.127609	0.331778	0.423956	0.168144	-0.413565	-0.218649	-0.385172	0.44964	-0.255663	-0.389655	-0.359811	-0.181887	0.153874	0.242285	0.436631	0.495738	0.477415	0.542952	0.515213	0.431047	0.408857	0.288939	0.178871	0.16605	0.030992	0.155403	0.30932	0.352437	0.231603	0.307682	0.238405	0.0998162	-0.0124658	-0.109039	-0.117697	-0.00370547	-0.201208	-0.0432179	0.00724454	-0.200346	-0.409046	-0.488559	-0.35265	-0.379451	-0.336125	-0.467134	-0.489729	-0.30134	lon	0.653325
2	chr2D_265157	0.119723	0.653325	-0.37994	-0.0407746	0.308121	0.650554	0.550002	0.286328	0.54176	-0.0383429	0.526912	-0.127609	0.331778	0.423956	0.168144	-0.413565	-0.218649	-0.385172	0.44964	-0.255663	-0.389655	-0.359811	-0.181887	0.153874	0.242285	0.436631	0.495738	0.477415	0.542952	0.515213	0.431047	0.408857	0.288939	0.178871	0.16605	0.030992	0.155403	0.30932	0.352437	0.231603	0.307682	0.238405	0.0998162	-0.0124658	-0.109039	-0.117697	-0.00370547	-0.201208	-0.0432179	0.00724454	-0.200346	-0.409046	-0.488559	-0.35265	-0.379451	-0.336125	-0.467134	-0.489729	-0.30134	lon	0.653325
2	chr2D_278496	0.119723	0.653325	-0.37994	-0.0407746	0.308121	0.650554	0.550002	0.286328	0.54176	-0.0383429	0.526912	-0.127609	0.331778	0.423956	0.168144	-0.413565	-0.218649	-0.385172	0.44964	-0.255663	-0.389655	-0.359811	-0.181887	0.153874	0.242285	0.436631	0.495738	0.477415	0.542952	0.515213	0.431047	0.408857	0.288939	0.178871	0.16605	0.030992	0.155403	0.30932	0.352437	0.231603	0.307682	0.238405	0.0998162	-0.0124658	-0.109039	-0.117697	-0.00370547	-0.201208	-0.0432179	0.00724454	-0.200346	-0.409046	-0.488559	-0.35265	-0.379451	-0.336125	-0.467134	-0.489729	-0.30134	lon	0.653325
2	chr2D_766719	0.115425	0.626922	-0.328035	-0.0416165	0.281272	0.616572	0.522977	0.28561	0.506936	-0.0463493	0.503884	-0.124933	0.304195	0.396335	0.148294	-0.401224	-0.222704	-0.375863	0.403699	-0.25279	-0.379673	-0.346888	-0.191801	0.136355	0.217919	0.404438	0.467412	0.449154	0.513643	0.489296	0.406202	0.380925	0.254302	0.144245	0.137359	0.0265731	0.142757	0.289856	0.336771	0.218231	0.292178	0.223052	0.089994	-0.0153363	-0.112649	-0.122988	-0.00938074	-0.199149	-0.0693932	0.0103991	-0.175052	-0.367648	-0.471184	-0.343908	-0.373689	-0.330274	-0.451605	-0.475584	-0.29995	lon	0.626922
2	chr2D_1670770	0.115765	0.563649	-0.300578	-0.210304	0.355961	0.397989	0.44273	0.0283612	0.443737	0.17066	0.222359	-0.0523539	0.192392	0.395094	0.300029	-0.152304	0.00177244	-0.128061	0.322944	-0.0342702	-0.138571	-0.123693	-0.0457796	0.277833	0.307973	0.39914	0.415006	0.389548	0.432498	0.360645	0.299242	0.302367	0.273145	0.283165	0.272629	0.232725	0.314229	0.398676	0.40806	0.296805	0.361911	0.290944	0.208116	0.163245	0.107342	0.1494	0.202612	-0.0316299	0.0236147	0.0958667	-0.124943	-0.361824	-0.288807	-0.105422	-0.0655257	-0.0291381	-0.158165	-0.218323	-0.0905025	lon	0.563649
2	chr2D_5177951	0.123865	0.649436	-0.250118	-0.37715	0.519757	0.325467	0.459591	-0.105143	0.541317	0.369746	0.103981	0.122822	0.323139	0.51736	0.471595	-0.249414	-0.135077	-0.0646771	0.178134	-0.16032	-0.0930606	-0.0935881	-0.154173	0.437424	0.488623	0.552607	0.571735	0.566807	0.546794	0.424679	0.408876	0.417236	0.44742	0.405113	0.415464	0.394016	0.464438	0.536572	0.564988	0.523714	0.5443	0.47566	0.416279	0.340369	0.29343	0.26763	0.355574	-0.0564586	-0.0915985	-0.00887118	-0.268354	-0.446654	-0.354456	-0.0823066	-0.0812233	-0.0360212	-0.227764	-0.273851	-0.0745674	lon	0.649436
2	chr2D_35489453	-0.110539	-0.589234	0.368525	0.086925	-0.292009	-0.475347	-0.440157	-0.11133	-0.445898	-0.0579321	-0.34102	0.0986987	-0.298018	-0.356492	-0.217751	0.205443	-0.00270329	0.240528	-0.46288	0.0467191	0.249087	0.206369	0.0461701	-0.227163	-0.274695	-0.391461	-0.409036	-0.377608	-0.440287	-0.38342	-0.321426	-0.320493	-0.273225	-0.229068	-0.244224	-0.112646	-0.210031	-0.308829	-0.319134	-0.192097	-0.247703	-0.177496	-0.0835378	-0.0129343	0.0358057	0.0217737	-0.0890194	0.0302106	-0.0486549	-0.0809909	0.137787	0.376667	0.375648	0.250397	0.203864	0.103624	0.231168	0.270479	0.105793	lon	0.589234
2	chr2D_35539522	-0.125526	-0.597119	0.254406	0.45062	-0.542382	-0.216447	-0.40347	0.229525	-0.5075	-0.459559	0.0194224	-0.18816	-0.238755	-0.509378	-0.536006	0.0890678	-0.0390018	-0.100531	-0.17709	0.00401542	-0.0697771	-0.0198585	0.0636665	-0.518146	-0.539057	-0.544714	-0.519522	-0.517368	-0.479158	-0.314264	-0.310879	-0.336515	-0.447687	-0.489472	-0.50831	-0.497121	-0.566638	-0.587091	-0.56548	-0.537997	-0.537394	-0.461436	-0.428398	-0.39258	-0.394947	-0.407215	-0.468904	-0.0138821	0.0656564	-0.0211693	0.247415	0.472557	0.261649	-0.0425751	-0.121934	-0.17422	0.0448147	0.12642	-0.0343588	lon	0.597119
2	chr2D_35548036	0.119674	0.654584	-0.20962	-0.173091	0.337632	0.484043	0.445291	0.150905	0.49568	0.0774743	0.365555	0.0209488	0.38946	0.417723	0.241126	-0.389897	-0.184001	-0.305192	0.343943	-0.237221	-0.302189	-0.274243	-0.271818	0.222086	0.301134	0.456333	0.522986	0.491976	0.542413	0.491456	0.423241	0.389605	0.294446	0.218703	0.221787	0.144209	0.246194	0.364544	0.407435	0.301742	0.369369	0.294437	0.174972	0.0762359	0.000201264	0.00198688	0.106848	-0.217188	-0.150597	-0.0753399	-0.24488	-0.387437	-0.446888	-0.321718	-0.302689	-0.202531	-0.361789	-0.421455	-0.272854	lon	0.654584
2	chr2D_54662726	-0.118349	-0.500673	0.409197	0.395345	-0.572357	-0.35736	-0.541021	0.18169	-0.579825	-0.417411	-0.0892601	-0.186632	-0.388556	-0.539825	-0.527733	0.110763	-0.0421979	-0.0451508	-0.232137	-0.00435592	-0.021921	0.0272356	0.00228618	-0.492863	-0.548511	-0.577385	-0.553738	-0.573043	-0.5411	-0.403929	-0.44026	-0.478415	-0.560641	-0.502517	-0.488785	-0.40163	-0.469561	-0.520371	-0.520849	-0.502481	-0.498172	-0.448202	-0.416866	-0.354005	-0.343332	-0.302233	-0.382444	-0.0640795	0.0100923	0.00322193	0.272361	0.545092	0.345201	-0.0040347	-0.0566275	-0.126153	0.126165	0.148454	-0.0455968	bio5	0.579825
2	chr2D_54672084	-0.118349	-0.500673	0.409197	0.395345	-0.572357	-0.35736	-0.541021	0.18169	-0.579825	-0.417411	-0.0892601	-0.186632	-0.388556	-0.539825	-0.527733	0.110763	-0.0421979	-0.0451508	-0.232137	-0.00435592	-0.021921	0.0272356	0.00228618	-0.492863	-0.548511	-0.577385	-0.553738	-0.573043	-0.5411	-0.403929	-0.44026	-0.478415	-0.560641	-0.502517	-0.488785	-0.40163	-0.469561	-0.520371	-0.520849	-0.502481	-0.498172	-0.448202	-0.416866	-0.354005	-0.343332	-0.302233	-0.382444	-0.0640795	0.0100923	0.00322193	0.272361	0.545092	0.345201	-0.0040347	-0.0566275	-0.126153	0.126165	0.148454	-0.0455968	bio5	0.579825
2	chr2D_61266122	-0.107412	-0.46387	0.251891	0.374704	-0.494819	-0.247636	-0.445616	0.221005	-0.471073	-0.407625	-0.00158977	-0.181594	-0.201611	-0.454546	-0.485059	0.0658154	-0.0465762	-0.136832	-0.130589	-0.0129001	-0.113882	-0.0829827	0.0489861	-0.411935	-0.447573	-0.459074	-0.460014	-0.457445	-0.418457	-0.291378	-0.300877	-0.330923	-0.394029	-0.40894	-0.403805	-0.383015	-0.448105	-0.471893	-0.476437	-0.462109	-0.465224	-0.409945	-0.383994	-0.346127	-0.323008	-0.323308	-0.361408	-0.0163021	0.0149575	-0.0315882	0.200804	0.378645	0.155277	-0.129128	-0.143339	-0.136228	0.0619878	0.123532	-0.0271219	bio1	0.494819
2	chr2D_62561293	0.111608	0.649503	-0.389236	0.0545099	0.239074	0.623894	0.482707	0.337397	0.491415	-0.0994241	0.544879	-0.225406	0.287262	0.37209	0.0987491	-0.395545	-0.183856	-0.431793	0.514426	-0.22196	-0.442986	-0.39391	-0.153851	0.0785146	0.160307	0.344964	0.402808	0.393917	0.47372	0.449619	0.34684	0.31416	0.184005	0.0865986	0.0919056	-0.048212	0.0767388	0.218538	0.256626	0.145919	0.227029	0.158825	0.0176715	-0.0986197	-0.199322	-0.203093	-0.0891493	-0.187367	0.000663475	0.0282072	-0.15968	-0.374781	-0.51838	-0.37442	-0.394186	-0.344686	-0.457965	-0.460034	-0.273165	lon	0.649503
2	chr2D_74791464	0.118918	0.715782	-0.438812	-0.00279824	0.301147	0.635972	0.515556	0.282473	0.538582	-0.0446136	0.530546	-0.140536	0.27847	0.417901	0.163812	-0.385261	-0.165812	-0.377336	0.531258	-0.204491	-0.38371	-0.329861	-0.152844	0.156254	0.236383	0.421699	0.459736	0.444403	0.510506	0.464221	0.363345	0.334337	0.252919	0.175	0.181268	0.0159507	0.15397	0.307829	0.33139	0.206659	0.25484	0.170866	0.0276256	-0.0880032	-0.152265	-0.134381	-0.0142815	-0.146348	0.0117925	0.0240996	-0.179958	-0.398838	-0.473068	-0.299282	-0.327037	-0.286363	-0.427236	-0.445089	-0.241744	lon	0.715782
2	chr2D_76996263	-0.106884	-0.441968	0.334745	0.354418	-0.478255	-0.308601	-0.454076	0.122825	-0.487837	-0.344385	-0.0821445	-0.0356921	-0.196824	-0.462948	-0.44057	0.0915562	-0.0170595	-0.00400135	-0.230402	0.00114734	0.0358233	0.0350072	-0.0202999	-0.421284	-0.457718	-0.495635	-0.484775	-0.493678	-0.476544	-0.359289	-0.361583	-0.390298	-0.448488	-0.447788	-0.418352	-0.393093	-0.460945	-0.502094	-0.492853	-0.469337	-0.497646	-0.449307	-0.413686	-0.366567	-0.33819	-0.336146	-0.36622	-0.0246384	-0.0209448	-0.0249438	0.209817	0.472981	0.291163	-0.00409945	-0.0520404	-0.0782545	0.139667	0.165796	-0.00594182	tmin_3	0.502094
2	chr2D_77010287	-0.106884	-0.441968	0.334745	0.354418	-0.478255	-0.308601	-0.454076	0.122825	-0.487837	-0.344385	-0.0821445	-0.0356921	-0.196824	-0.462948	-0.44057	0.0915562	-0.0170595	-0.00400135	-0.230402	0.00114734	0.0358233	0.0350072	-0.0202999	-0.421284	-0.457718	-0.495635	-0.484775	-0.493678	-0.476544	-0.359289	-0.361583	-0.390298	-0.448488	-0.447788	-0.418352	-0.393093	-0.460945	-0.502094	-0.492853	-0.469337	-0.497646	-0.449307	-0.413686	-0.366567	-0.33819	-0.336146	-0.36622	-0.0246384	-0.0209448	-0.0249438	0.209817	0.472981	0.291163	-0.00409945	-0.0520404	-0.0782545	0.139667	0.165796	-0.00594182	tmin_3	0.502094
2	chr2D_77042153	-0.106884	-0.441968	0.334745	0.354418	-0.478255	-0.308601	-0.454076	0.122825	-0.487837	-0.344385	-0.0821445	-0.0356921	-0.196824	-0.462948	-0.44057	0.0915562	-0.0170595	-0.00400135	-0.230402	0.00114734	0.0358233	0.0350072	-0.0202999	-0.421284	-0.457718	-0.495635	-0.484775	-0.493678	-0.476544	-0.359289	-0.361583	-0.390298	-0.448488	-0.447788	-0.418352	-0.393093	-0.460945	-0.502094	-0.492853	-0.469337	-0.497646	-0.449307	-0.413686	-0.366567	-0.33819	-0.336146	-0.36622	-0.0246384	-0.0209448	-0.0249438	0.209817	0.472981	0.291163	-0.00409945	-0.0520404	-0.0782545	0.139667	0.165796	-0.00594182	tmin_3	0.502094
2	chr2D_85413354	0.116554	0.692285	-0.248961	0.00495074	0.239134	0.612687	0.474974	0.335913	0.482503	-0.101424	0.538935	-0.134677	0.312245	0.37438	0.0996434	-0.461817	-0.264702	-0.44	0.417436	-0.305553	-0.441612	-0.394723	-0.260147	0.0549253	0.143627	0.355534	0.453914	0.428574	0.512942	0.50735	0.398584	0.341233	0.174763	0.0489008	0.0543955	-0.04936	0.0653984	0.221283	0.28913	0.165826	0.255127	0.177014	0.0189296	-0.111843	-0.217736	-0.223251	-0.0986263	-0.240015	-0.0730717	-0.0396889	-0.181503	-0.304464	-0.525193	-0.408682	-0.445774	-0.389413	-0.497361	-0.503947	-0.33101	lon	0.692285
2	chr2D_85425024	0.116554	0.692285	-0.248961	0.00495074	0.239134	0.612687	0.474974	0.335913	0.482503	-0.101424	0.538935	-0.134677	0.312245	0.37438	0.0996434	-0.461817	-0.264702	-0.44	0.417436	-0.305553	-0.441612	-0.394723	-0.260147	0.0549253	0.143627	0.355534	0.453914	0.428574	0.512942	0.50735	0.398584	0.341233	0.174763	0.0489008	0.0543955	-0.04936	0.0653984	0.221283	0.28913	0.165826	0.255127	0.177014	0.0189296	-0.111843	-0.217736	-0.223251	-0.0986263	-0.240015	-0.0730717	-0.0396889	-0.181503	-0.304464	-0.525193	-0.408682	-0.445774	-0.389413	-0.497361	-0.503947	-0.33101	lon	0.692285
2	chr2D_85439064	0.116554	0.692285	-0.248961	0.00495074	0.239134	0.612687	0.474974	0.335913	0.482503	-0.101424	0.538935	-0.134677	0.312245	0.37438	0.0996434	-0.461817	-0.264702	-0.44	0.417436	-0.305553	-0.441612	-0.394723	-0.260147	0.0549253	0.143627	0.355534	0.453914	0.428574	0.512942	0.50735	0.398584	0.341233	0.174763	0.0489008	0.0543955	-0.04936	0.0653984	0.221283	0.28913	0.165826	0.255127	0.177014	0.0189296	-0.111843	-0.217736	-0.223251	-0.0986263	-0.240015	-0.0730717	-0.0396889	-0.181503	-0.304464	-0.525193	-0.408682	-0.445774	-0.389413	-0.497361	-0.503947	-0.33101	lon	0.692285
2	chr2D_85452341	0.116554	0.692285	-0.248961	0.00495074	0.239134	0.612687	0.474974	0.335913	0.482503	-0.101424	0.538935	-0.134677	0.312245	0.37438	0.0996434	-0.461817	-0.264702	-0.44	0.417436	-0.305553	-0.441612	-0.394723	-0.260147	0.0549253	0.143627	0.355534	0.453914	0.428574	0.512942	0.50735	0.398584	0.341233	0.174763	0.0489008	0.0543955	-0.04936	0.0653984	0.221283	0.28913	0.165826	0.255127	0.177014	0.0189296	-0.111843	-0.217736	-0.223251	-0.0986263	-0.240015	-0.0730717	-0.0396889	-0.181503	-0.304464	-0.525193	-0.408682	-0.445774	-0.389413	-0.497361	-0.503947	-0.33101	lon	0.692285
2	chr2D_85465198	-0.131116	-0.61428	0.325437	0.415846	-0.568592	-0.225841	-0.44698	0.277368	-0.508906	-0.487618	0.0472091	-0.160155	-0.224887	-0.517985	-0.569291	0.122941	-0.000720332	-0.0588529	-0.184476	0.04055	-0.0260526	0.0145139	0.0751583	-0.526003	-0.548989	-0.570337	-0.536445	-0.535227	-0.505916	-0.346134	-0.341172	-0.359621	-0.463466	-0.491663	-0.505229	-0.504075	-0.571595	-0.593321	-0.557616	-0.523647	-0.535853	-0.459917	-0.416999	-0.369063	-0.366774	-0.383022	-0.450996	-0.00393649	0.0768066	0.0147596	0.261707	0.483414	0.322318	-0.0116538	-0.0848717	-0.131097	0.10219	0.169365	0.00787978	lon	0.61428
2	chr2D_85466078	0.116554	0.692285	-0.248961	0.00495074	0.239134	0.612687	0.474974	0.335913	0.482503	-0.101424	0.538935	-0.134677	0.312245	0.37438	0.0996434	-0.461817	-0.264702	-0.44	0.417436	-0.305553	-0.441612	-0.394723	-0.260147	0.0549253	0.143627	0.355534	0.453914	0.428574	0.512942	0.50735	0.398584	0.341233	0.174763	0.0489008	0.0543955	-0.04936	0.0653984	0.221283	0.28913	0.165826	0.255127	0.177014	0.0189296	-0.111843	-0.217736	-0.223251	-0.0986263	-0.240015	-0.0730717	-0.0396889	-0.181503	-0.304464	-0.525193	-0.408682	-0.445774	-0.389413	-0.497361	-0.503947	-0.33101	lon	0.692285
2	chr2D_85472725	-0.131116	-0.61428	0.325437	0.415846	-0.568592	-0.225841	-0.44698	0.277368	-0.508906	-0.487618	0.0472091	-0.160155	-0.224887	-0.517985	-0.569291	0.122941	-0.000720332	-0.0588529	-0.184476	0.04055	-0.0260526	0.0145139	0.0751583	-0.526003	-0.548989	-0.570337	-0.536445	-0.535227	-0.505916	-0.346134	-0.341172	-0.359621	-0.463466	-0.491663	-0.505229	-0.504075	-0.571595	-0.593321	-0.557616	-0.523647	-0.535853	-0.459917	-0.416999	-0.369063	-0.366774	-0.383022	-0.450996	-0.00393649	0.0768066	0.0147596	0.261707	0.483414	0.322318	-0.0116538	-0.0848717	-0.131097	0.10219	0.169365	0.00787978	lon	0.61428
2	chr2D_85478673	0.116554	0.692285	-0.248961	0.00495074	0.239134	0.612687	0.474974	0.335913	0.482503	-0.101424	0.538935	-0.134677	0.312245	0.37438	0.0996434	-0.461817	-0.264702	-0.44	0.417436	-0.305553	-0.441612	-0.394723	-0.260147	0.0549253	0.143627	0.355534	0.453914	0.428574	0.512942	0.50735	0.398584	0.341233	0.174763	0.0489008	0.0543955	-0.04936	0.0653984	0.221283	0.28913	0.165826	0.255127	0.177014	0.0189296	-0.111843	-0.217736	-0.223251	-0.0986263	-0.240015	-0.0730717	-0.0396889	-0.181503	-0.304464	-0.525193	-0.408682	-0.445774	-0.389413	-0.497361	-0.503947	-0.33101	lon	0.692285
2	chr2D_85483982	-0.131116	-0.61428	0.325437	0.415846	-0.568592	-0.225841	-0.44698	0.277368	-0.508906	-0.487618	0.0472091	-0.160155	-0.224887	-0.517985	-0.569291	0.122941	-0.000720332	-0.0588529	-0.184476	0.04055	-0.0260526	0.0145139	0.0751583	-0.526003	-0.548989	-0.570337	-0.536445	-0.535227	-0.505916	-0.346134	-0.341172	-0.359621	-0.463466	-0.491663	-0.505229	-0.504075	-0.571595	-0.593321	-0.557616	-0.523647	-0.535853	-0.459917	-0.416999	-0.369063	-0.366774	-0.383022	-0.450996	-0.00393649	0.0768066	0.0147596	0.261707	0.483414	0.322318	-0.0116538	-0.0848717	-0.131097	0.10219	0.169365	0.00787978	lon	0.61428
2	chr2D_85489888	0.116554	0.692285	-0.248961	0.00495074	0.239134	0.612687	0.474974	0.335913	0.482503	-0.101424	0.538935	-0.134677	0.312245	0.37438	0.0996434	-0.461817	-0.264702	-0.44	0.417436	-0.305553	-0.441612	-0.394723	-0.260147	0.0549253	0.143627	0.355534	0.453914	0.428574	0.512942	0.50735	0.398584	0.341233	0.174763	0.0489008	0.0543955	-0.04936	0.0653984	0.221283	0.28913	0.165826	0.255127	0.177014	0.0189296	-0.111843	-0.217736	-0.223251	-0.0986263	-0.240015	-0.0730717	-0.0396889	-0.181503	-0.304464	-0.525193	-0.408682	-0.445774	-0.389413	-0.497361	-0.503947	-0.33101	lon	0.692285
2	chr2D_85490368	-0.131116	-0.61428	0.325437	0.415846	-0.568592	-0.225841	-0.44698	0.277368	-0.508906	-0.487618	0.0472091	-0.160155	-0.224887	-0.517985	-0.569291	0.122941	-0.000720332	-0.0588529	-0.184476	0.04055	-0.0260526	0.0145139	0.0751583	-0.526003	-0.548989	-0.570337	-0.536445	-0.535227	-0.505916	-0.346134	-0.341172	-0.359621	-0.463466	-0.491663	-0.505229	-0.504075	-0.571595	-0.593321	-0.557616	-0.523647	-0.535853	-0.459917	-0.416999	-0.369063	-0.366774	-0.383022	-0.450996	-0.00393649	0.0768066	0.0147596	0.261707	0.483414	0.322318	-0.0116538	-0.0848717	-0.131097	0.10219	0.169365	0.00787978	lon	0.61428
2	chr2D_85493037	0.116554	0.692285	-0.248961	0.00495074	0.239134	0.612687	0.474974	0.335913	0.482503	-0.101424	0.538935	-0.134677	0.312245	0.37438	0.0996434	-0.461817	-0.264702	-0.44	0.417436	-0.305553	-0.441612	-0.394723	-0.260147	0.0549253	0.143627	0.355534	0.453914	0.428574	0.512942	0.50735	0.398584	0.341233	0.174763	0.0489008	0.0543955	-0.04936	0.0653984	0.221283	0.28913	0.165826	0.255127	0.177014	0.0189296	-0.111843	-0.217736	-0.223251	-0.0986263	-0.240015	-0.0730717	-0.0396889	-0.181503	-0.304464	-0.525193	-0.408682	-0.445774	-0.389413	-0.497361	-0.503947	-0.33101	lon	0.692285
2	chr2D_85493567	-0.131116	-0.61428	0.325437	0.415846	-0.568592	-0.225841	-0.44698	0.277368	-0.508906	-0.487618	0.0472091	-0.160155	-0.224887	-0.517985	-0.569291	0.122941	-0.000720332	-0.0588529	-0.184476	0.04055	-0.0260526	0.0145139	0.0751583	-0.526003	-0.548989	-0.570337	-0.536445	-0.535227	-0.505916	-0.346134	-0.341172	-0.359621	-0.463466	-0.491663	-0.505229	-0.504075	-0.571595	-0.593321	-0.557616	-0.523647	-0.535853	-0.459917	-0.416999	-0.369063	-0.366774	-0.383022	-0.450996	-0.00393649	0.0768066	0.0147596	0.261707	0.483414	0.322318	-0.0116538	-0.0848717	-0.131097	0.10219	0.169365	0.00787978	lon	0.61428
2	chr2D_85501905	0.116554	0.692285	-0.248961	0.00495074	0.239134	0.612687	0.474974	0.335913	0.482503	-0.101424	0.538935	-0.134677	0.312245	0.37438	0.0996434	-0.461817	-0.264702	-0.44	0.417436	-0.305553	-0.441612	-0.394723	-0.260147	0.0549253	0.143627	0.355534	0.453914	0.428574	0.512942	0.50735	0.398584	0.341233	0.174763	0.0489008	0.0543955	-0.04936	0.0653984	0.221283	0.28913	0.165826	0.255127	0.177014	0.0189296	-0.111843	-0.217736	-0.223251	-0.0986263	-0.240015	-0.0730717	-0.0396889	-0.181503	-0.304464	-0.525193	-0.408682	-0.445774	-0.389413	-0.497361	-0.503947	-0.33101	lon	0.692285
2	chr2D_85503359	-0.131116	-0.61428	0.325437	0.415846	-0.568592	-0.225841	-0.44698	0.277368	-0.508906	-0.487618	0.0472091	-0.160155	-0.224887	-0.517985	-0.569291	0.122941	-0.000720332	-0.0588529	-0.184476	0.04055	-0.0260526	0.0145139	0.0751583	-0.526003	-0.548989	-0.570337	-0.536445	-0.535227	-0.505916	-0.346134	-0.341172	-0.359621	-0.463466	-0.491663	-0.505229	-0.504075	-0.571595	-0.593321	-0.557616	-0.523647	-0.535853	-0.459917	-0.416999	-0.369063	-0.366774	-0.383022	-0.450996	-0.00393649	0.0768066	0.0147596	0.261707	0.483414	0.322318	-0.0116538	-0.0848717	-0.131097	0.10219	0.169365	0.00787978	lon	0.61428
2	chr2D_85548595	0.116554	0.692285	-0.248961	0.00495074	0.239134	0.612687	0.474974	0.335913	0.482503	-0.101424	0.538935	-0.134677	0.312245	0.37438	0.0996434	-0.461817	-0.264702	-0.44	0.417436	-0.305553	-0.441612	-0.394723	-0.260147	0.0549253	0.143627	0.355534	0.453914	0.428574	0.512942	0.50735	0.398584	0.341233	0.174763	0.0489008	0.0543955	-0.04936	0.0653984	0.221283	0.28913	0.165826	0.255127	0.177014	0.0189296	-0.111843	-0.217736	-0.223251	-0.0986263	-0.240015	-0.0730717	-0.0396889	-0.181503	-0.304464	-0.525193	-0.408682	-0.445774	-0.389413	-0.497361	-0.503947	-0.33101	lon	0.692285
2	chr2D_85550525	-0.131116	-0.61428	0.325437	0.415846	-0.568592	-0.225841	-0.44698	0.277368	-0.508906	-0.487618	0.0472091	-0.160155	-0.224887	-0.517985	-0.569291	0.122941	-0.000720332	-0.0588529	-0.184476	0.04055	-0.0260526	0.0145139	0.0751583	-0.526003	-0.548989	-0.570337	-0.536445	-0.535227	-0.505916	-0.346134	-0.341172	-0.359621	-0.463466	-0.491663	-0.505229	-0.504075	-0.571595	-0.593321	-0.557616	-0.523647	-0.535853	-0.459917	-0.416999	-0.369063	-0.366774	-0.383022	-0.450996	-0.00393649	0.0768066	0.0147596	0.261707	0.483414	0.322318	-0.0116538	-0.0848717	-0.131097	0.10219	0.169365	0.00787978	lon	0.61428
2	chr2D_107901133	0.118666	0.611471	-0.265263	-0.144429	0.351007	0.597605	0.467243	0.328948	0.577642	-0.00450082	0.524141	-0.0958341	0.359422	0.488151	0.202016	-0.455043	-0.270275	-0.382386	0.360768	-0.310255	-0.386373	-0.350226	-0.252239	0.17723	0.266728	0.45746	0.548607	0.526595	0.598642	0.57817	0.487183	0.441402	0.284923	0.172789	0.172375	0.0679935	0.182994	0.332476	0.40556	0.295557	0.390075	0.319369	0.177443	0.049471	-0.0703916	-0.0827878	0.0353611	-0.289694	-0.152172	-0.123876	-0.275753	-0.429396	-0.51633	-0.35848	-0.372636	-0.318542	-0.479937	-0.510037	-0.348965	lon	0.611471
2	chr2D_108001683	0.118666	0.611471	-0.265263	-0.144429	0.351007	0.597605	0.467243	0.328948	0.577642	-0.00450082	0.524141	-0.0958341	0.359422	0.488151	0.202016	-0.455043	-0.270275	-0.382386	0.360768	-0.310255	-0.386373	-0.350226	-0.252239	0.17723	0.266728	0.45746	0.548607	0.526595	0.598642	0.57817	0.487183	0.441402	0.284923	0.172789	0.172375	0.0679935	0.182994	0.332476	0.40556	0.295557	0.390075	0.319369	0.177443	0.049471	-0.0703916	-0.0827878	0.0353611	-0.289694	-0.152172	-0.123876	-0.275753	-0.429396	-0.51633	-0.35848	-0.372636	-0.318542	-0.479937	-0.510037	-0.348965	lon	0.611471
2	chr2D_108134477	0.118666	0.611471	-0.265263	-0.144429	0.351007	0.597605	0.467243	0.328948	0.577642	-0.00450082	0.524141	-0.0958341	0.359422	0.488151	0.202016	-0.455043	-0.270275	-0.382386	0.360768	-0.310255	-0.386373	-0.350226	-0.252239	0.17723	0.266728	0.45746	0.548607	0.526595	0.598642	0.57817	0.487183	0.441402	0.284923	0.172789	0.172375	0.0679935	0.182994	0.332476	0.40556	0.295557	0.390075	0.319369	0.177443	0.049471	-0.0703916	-0.0827878	0.0353611	-0.289694	-0.152172	-0.123876	-0.275753	-0.429396	-0.51633	-0.35848	-0.372636	-0.318542	-0.479937	-0.510037	-0.348965	lon	0.611471
2	chr2D_108264965	0.118666	0.611471	-0.265263	-0.144429	0.351007	0.597605	0.467243	0.328948	0.577642	-0.00450082	0.524141	-0.0958341	0.359422	0.488151	0.202016	-0.455043	-0.270275	-0.382386	0.360768	-0.310255	-0.386373	-0.350226	-0.252239	0.17723	0.266728	0.45746	0.548607	0.526595	0.598642	0.57817	0.487183	0.441402	0.284923	0.172789	0.172375	0.0679935	0.182994	0.332476	0.40556	0.295557	0.390075	0.319369	0.177443	0.049471	-0.0703916	-0.0827878	0.0353611	-0.289694	-0.152172	-0.123876	-0.275753	-0.429396	-0.51633	-0.35848	-0.372636	-0.318542	-0.479937	-0.510037	-0.348965	lon	0.611471
2	chr2D_108389176	0.118666	0.611471	-0.265263	-0.144429	0.351007	0.597605	0.467243	0.328948	0.577642	-0.00450082	0.524141	-0.0958341	0.359422	0.488151	0.202016	-0.455043	-0.270275	-0.382386	0.360768	-0.310255	-0.386373	-0.350226	-0.252239	0.17723	0.266728	0.45746	0.548607	0.526595	0.598642	0.57817	0.487183	0.441402	0.284923	0.172789	0.172375	0.0679935	0.182994	0.332476	0.40556	0.295557	0.390075	0.319369	0.177443	0.049471	-0.0703916	-0.0827878	0.0353611	-0.289694	-0.152172	-0.123876	-0.275753	-0.429396	-0.51633	-0.35848	-0.372636	-0.318542	-0.479937	-0.510037	-0.348965	lon	0.611471
2	chr2D_108522235	0.118666	0.611471	-0.265263	-0.144429	0.351007	0.597605	0.467243	0.328948	0.577642	-0.00450082	0.524141	-0.0958341	0.359422	0.488151	0.202016	-0.455043	-0.270275	-0.382386	0.360768	-0.310255	-0.386373	-0.350226	-0.252239	0.17723	0.266728	0.45746	0.548607	0.526595	0.598642	0.57817	0.487183	0.441402	0.284923	0.172789	0.172375	0.0679935	0.182994	0.332476	0.40556	0.295557	0.390075	0.319369	0.177443	0.049471	-0.0703916	-0.0827878	0.0353611	-0.289694	-0.152172	-0.123876	-0.275753	-0.429396	-0.51633	-0.35848	-0.372636	-0.318542	-0.479937	-0.510037	-0.348965	lon	0.611471
2	chr2D_108623615	0.118666	0.611471	-0.265263	-0.144429	0.351007	0.597605	0.467243	0.328948	0.577642	-0.00450082	0.524141	-0.0958341	0.359422	0.488151	0.202016	-0.455043	-0.270275	-0.382386	0.360768	-0.310255	-0.386373	-0.350226	-0.252239	0.17723	0.266728	0.45746	0.548607	0.526595	0.598642	0.57817	0.487183	0.441402	0.284923	0.172789	0.172375	0.0679935	0.182994	0.332476	0.40556	0.295557	0.390075	0.319369	0.177443	0.049471	-0.0703916	-0.0827878	0.0353611	-0.289694	-0.152172	-0.123876	-0.275753	-0.429396	-0.51633	-0.35848	-0.372636	-0.318542	-0.479937	-0.510037	-0.348965	lon	0.611471
2	chr2D_123059463	0.118108	0.654612	-0.404611	-0.0557996	0.331987	0.566294	0.469792	0.249648	0.539418	0.0157798	0.468767	-0.118881	0.300226	0.441499	0.20139	-0.388639	-0.198535	-0.374774	0.451715	-0.234444	-0.378678	-0.338374	-0.17738	0.209906	0.286882	0.447729	0.479054	0.460756	0.524873	0.481883	0.410004	0.394031	0.299218	0.206265	0.210974	0.079381	0.204098	0.341905	0.361772	0.240587	0.304822	0.23096	0.106927	0.00931902	-0.0710843	-0.07552	0.0373457	-0.1801	-0.0622596	0.00449337	-0.182786	-0.409286	-0.475089	-0.314733	-0.336593	-0.289773	-0.424516	-0.460233	-0.284954	lon	0.654612
2	chr2D_123353245	0.118108	0.654612	-0.404611	-0.0557996	0.331987	0.566294	0.469792	0.249648	0.539418	0.0157798	0.468767	-0.118881	0.300226	0.441499	0.20139	-0.388639	-0.198535	-0.374774	0.451715	-0.234444	-0.378678	-0.338374	-0.17738	0.209906	0.286882	0.447729	0.479054	0.460756	0.524873	0.481883	0.410004	0.394031	0.299218	0.206265	0.210974	0.079381	0.204098	0.341905	0.361772	0.240587	0.304822	0.23096	0.106927	0.00931902	-0.0710843	-0.07552	0.0373457	-0.1801	-0.0622596	0.00449337	-0.182786	-0.409286	-0.475089	-0.314733	-0.336593	-0.289773	-0.424516	-0.460233	-0.284954	lon	0.654612
2	chr2D_124310448	0.119538	0.651466	-0.381549	-0.0891271	0.360338	0.559775	0.482238	0.229489	0.555993	0.0492567	0.449012	-0.0866525	0.319398	0.46558	0.232834	-0.399577	-0.212594	-0.374871	0.423907	-0.248699	-0.37751	-0.340362	-0.195255	0.238304	0.314487	0.47105	0.507207	0.486131	0.545862	0.50293	0.434819	0.415364	0.319107	0.223911	0.229743	0.112933	0.233367	0.368187	0.395331	0.272103	0.337084	0.26313	0.140179	0.0403947	-0.0437675	-0.0493202	0.0674209	-0.191861	-0.0816786	-0.00335427	-0.191446	-0.414421	-0.484911	-0.318665	-0.342178	-0.295011	-0.434257	-0.468508	-0.304604	lon	0.651466
2	chr2D_124317124	0.119538	0.651466	-0.381549	-0.0891271	0.360338	0.559775	0.482238	0.229489	0.555993	0.0492567	0.449012	-0.0866525	0.319398	0.46558	0.232834	-0.399577	-0.212594	-0.374871	0.423907	-0.248699	-0.37751	-0.340362	-0.195255	0.238304	0.314487	0.47105	0.507207	0.486131	0.545862	0.50293	0.434819	0.415364	0.319107	0.223911	0.229743	0.112933	0.233367	0.368187	0.395331	0.272103	0.337084	0.26313	0.140179	0.0403947	-0.0437675	-0.0493202	0.0674209	-0.191861	-0.0816786	-0.00335427	-0.191446	-0.414421	-0.484911	-0.318665	-0.342178	-0.295011	-0.434257	-0.468508	-0.304604	lon	0.651466
2	chr2D_124325005	0.119538	0.651466	-0.381549	-0.0891271	0.360338	0.559775	0.482238	0.229489	0.555993	0.0492567	0.449012	-0.0866525	0.319398	0.46558	0.232834	-0.399577	-0.212594	-0.374871	0.423907	-0.248699	-0.37751	-0.340362	-0.195255	0.238304	0.314487	0.47105	0.507207	0.486131	0.545862	0.50293	0.434819	0.415364	0.319107	0.223911	0.229743	0.112933	0.233367	0.368187	0.395331	0.272103	0.337084	0.26313	0.140179	0.0403947	-0.0437675	-0.0493202	0.0674209	-0.191861	-0.0816786	-0.00335427	-0.191446	-0.414421	-0.484911	-0.318665	-0.342178	-0.295011	-0.434257	-0.468508	-0.304604	lon	0.651466
2	chr2D_124335540	0.119538	0.651466	-0.381549	-0.0891271	0.360338	0.559775	0.482238	0.229489	0.555993	0.0492567	0.449012	-0.0866525	0.319398	0.46558	0.232834	-0.399577	-0.212594	-0.374871	0.423907	-0.248699	-0.37751	-0.340362	-0.195255	0.238304	0.314487	0.47105	0.507207	0.486131	0.545862	0.50293	0.434819	0.415364	0.319107	0.223911	0.229743	0.112933	0.233367	0.368187	0.395331	0.272103	0.337084	0.26313	0.140179	0.0403947	-0.0437675	-0.0493202	0.0674209	-0.191861	-0.0816786	-0.00335427	-0.191446	-0.414421	-0.484911	-0.318665	-0.342178	-0.295011	-0.434257	-0.468508	-0.304604	lon	0.651466
2	chr2D_124345245	0.120753	0.66057	-0.400356	-0.0738614	0.348702	0.572123	0.482944	0.245503	0.553472	0.0294083	0.467295	-0.112663	0.316867	0.457695	0.217382	-0.405726	-0.2151	-0.380592	0.441657	-0.25223	-0.384355	-0.346215	-0.193914	0.223547	0.30293	0.465254	0.501186	0.480696	0.544694	0.501269	0.430986	0.416884	0.316532	0.219749	0.223498	0.0914499	0.215399	0.355319	0.380072	0.257828	0.327295	0.253184	0.128497	0.0296486	-0.058403	-0.0653502	0.0490623	-0.198586	-0.0795282	-0.0125315	-0.201449	-0.424425	-0.490223	-0.325133	-0.345919	-0.29761	-0.439005	-0.47577	-0.301943	lon	0.66057
2	chr2D_124350683	0.120753	0.66057	-0.400356	-0.0738614	0.348702	0.572123	0.482944	0.245503	0.553472	0.0294083	0.467295	-0.112663	0.316867	0.457695	0.217382	-0.405726	-0.2151	-0.380592	0.441657	-0.25223	-0.384355	-0.346215	-0.193914	0.223547	0.30293	0.465254	0.501186	0.480696	0.544694	0.501269	0.430986	0.416884	0.316532	0.219749	0.223498	0.0914499	0.215399	0.355319	0.380072	0.257828	0.327295	0.253184	0.128497	0.0296486	-0.058403	-0.0653502	0.0490623	-0.198586	-0.0795282	-0.0125315	-0.201449	-0.424425	-0.490223	-0.325133	-0.345919	-0.29761	-0.439005	-0.47577	-0.301943	lon	0.66057
2	chr2D_124363496	0.120753	0.66057	-0.400356	-0.0738614	0.348702	0.572123	0.482944	0.245503	0.553472	0.0294083	0.467295	-0.112663	0.316867	0.457695	0.217382	-0.405726	-0.2151	-0.380592	0.441657	-0.25223	-0.384355	-0.346215	-0.193914	0.223547	0.30293	0.465254	0.501186	0.480696	0.544694	0.501269	0.430986	0.416884	0.316532	0.219749	0.223498	0.0914499	0.215399	0.355319	0.380072	0.257828	0.327295	0.253184	0.128497	0.0296486	-0.058403	-0.0653502	0.0490623	-0.198586	-0.0795282	-0.0125315	-0.201449	-0.424425	-0.490223	-0.325133	-0.345919	-0.29761	-0.439005	-0.47577	-0.301943	lon	0.66057
2	chr2D_124377835	0.120753	0.66057	-0.400356	-0.0738614	0.348702	0.572123	0.482944	0.245503	0.553472	0.0294083	0.467295	-0.112663	0.316867	0.457695	0.217382	-0.405726	-0.2151	-0.380592	0.441657	-0.25223	-0.384355	-0.346215	-0.193914	0.223547	0.30293	0.465254	0.501186	0.480696	0.544694	0.501269	0.430986	0.416884	0.316532	0.219749	0.223498	0.0914499	0.215399	0.355319	0.380072	0.257828	0.327295	0.253184	0.128497	0.0296486	-0.058403	-0.0653502	0.0490623	-0.198586	-0.0795282	-0.0125315	-0.201449	-0.424425	-0.490223	-0.325133	-0.345919	-0.29761	-0.439005	-0.47577	-0.301943	lon	0.66057
2	chr2D_124385762	0.120753	0.66057	-0.400356	-0.0738614	0.348702	0.572123	0.482944	0.245503	0.553472	0.0294083	0.467295	-0.112663	0.316867	0.457695	0.217382	-0.405726	-0.2151	-0.380592	0.441657	-0.25223	-0.384355	-0.346215	-0.193914	0.223547	0.30293	0.465254	0.501186	0.480696	0.544694	0.501269	0.430986	0.416884	0.316532	0.219749	0.223498	0.0914499	0.215399	0.355319	0.380072	0.257828	0.327295	0.253184	0.128497	0.0296486	-0.058403	-0.0653502	0.0490623	-0.198586	-0.0795282	-0.0125315	-0.201449	-0.424425	-0.490223	-0.325133	-0.345919	-0.29761	-0.439005	-0.47577	-0.301943	lon	0.66057
2	chr2D_124394268	0.120753	0.66057	-0.400356	-0.0738614	0.348702	0.572123	0.482944	0.245503	0.553472	0.0294083	0.467295	-0.112663	0.316867	0.457695	0.217382	-0.405726	-0.2151	-0.380592	0.441657	-0.25223	-0.384355	-0.346215	-0.193914	0.223547	0.30293	0.465254	0.501186	0.480696	0.544694	0.501269	0.430986	0.416884	0.316532	0.219749	0.223498	0.0914499	0.215399	0.355319	0.380072	0.257828	0.327295	0.253184	0.128497	0.0296486	-0.058403	-0.0653502	0.0490623	-0.198586	-0.0795282	-0.0125315	-0.201449	-0.424425	-0.490223	-0.325133	-0.345919	-0.29761	-0.439005	-0.47577	-0.301943	lon	0.66057
2	chr2D_124400549	0.120753	0.66057	-0.400356	-0.0738614	0.348702	0.572123	0.482944	0.245503	0.553472	0.0294083	0.467295	-0.112663	0.316867	0.457695	0.217382	-0.405726	-0.2151	-0.380592	0.441657	-0.25223	-0.384355	-0.346215	-0.193914	0.223547	0.30293	0.465254	0.501186	0.480696	0.544694	0.501269	0.430986	0.416884	0.316532	0.219749	0.223498	0.0914499	0.215399	0.355319	0.380072	0.257828	0.327295	0.253184	0.128497	0.0296486	-0.058403	-0.0653502	0.0490623	-0.198586	-0.0795282	-0.0125315	-0.201449	-0.424425	-0.490223	-0.325133	-0.345919	-0.29761	-0.439005	-0.47577	-0.301943	lon	0.66057
2	chr2D_124407960	0.120753	0.66057	-0.400356	-0.0738614	0.348702	0.572123	0.482944	0.245503	0.553472	0.0294083	0.467295	-0.112663	0.316867	0.457695	0.217382	-0.405726	-0.2151	-0.380592	0.441657	-0.25223	-0.384355	-0.346215	-0.193914	0.223547	0.30293	0.465254	0.501186	0.480696	0.544694	0.501269	0.430986	0.416884	0.316532	0.219749	0.223498	0.0914499	0.215399	0.355319	0.380072	0.257828	0.327295	0.253184	0.128497	0.0296486	-0.058403	-0.0653502	0.0490623	-0.198586	-0.0795282	-0.0125315	-0.201449	-0.424425	-0.490223	-0.325133	-0.345919	-0.29761	-0.439005	-0.47577	-0.301943	lon	0.66057
2	chr2D_124421511	0.120753	0.66057	-0.400356	-0.0738614	0.348702	0.572123	0.482944	0.245503	0.553472	0.0294083	0.467295	-0.112663	0.316867	0.457695	0.217382	-0.405726	-0.2151	-0.380592	0.441657	-0.25223	-0.384355	-0.346215	-0.193914	0.223547	0.30293	0.465254	0.501186	0.480696	0.544694	0.501269	0.430986	0.416884	0.316532	0.219749	0.223498	0.0914499	0.215399	0.355319	0.380072	0.257828	0.327295	0.253184	0.128497	0.0296486	-0.058403	-0.0653502	0.0490623	-0.198586	-0.0795282	-0.0125315	-0.201449	-0.424425	-0.490223	-0.325133	-0.345919	-0.29761	-0.439005	-0.47577	-0.301943	lon	0.66057
2	chr2D_124426805	0.120753	0.66057	-0.400356	-0.0738614	0.348702	0.572123	0.482944	0.245503	0.553472	0.0294083	0.467295	-0.112663	0.316867	0.457695	0.217382	-0.405726	-0.2151	-0.380592	0.441657	-0.25223	-0.384355	-0.346215	-0.193914	0.223547	0.30293	0.465254	0.501186	0.480696	0.544694	0.501269	0.430986	0.416884	0.316532	0.219749	0.223498	0.0914499	0.215399	0.355319	0.380072	0.257828	0.327295	0.253184	0.128497	0.0296486	-0.058403	-0.0653502	0.0490623	-0.198586	-0.0795282	-0.0125315	-0.201449	-0.424425	-0.490223	-0.325133	-0.345919	-0.29761	-0.439005	-0.47577	-0.301943	lon	0.66057
2	chr2D_124468312	0.120753	0.66057	-0.400356	-0.0738614	0.348702	0.572123	0.482944	0.245503	0.553472	0.0294083	0.467295	-0.112663	0.316867	0.457695	0.217382	-0.405726	-0.2151	-0.380592	0.441657	-0.25223	-0.384355	-0.346215	-0.193914	0.223547	0.30293	0.465254	0.501186	0.480696	0.544694	0.501269	0.430986	0.416884	0.316532	0.219749	0.223498	0.0914499	0.215399	0.355319	0.380072	0.257828	0.327295	0.253184	0.128497	0.0296486	-0.058403	-0.0653502	0.0490623	-0.198586	-0.0795282	-0.0125315	-0.201449	-0.424425	-0.490223	-0.325133	-0.345919	-0.29761	-0.439005	-0.47577	-0.301943	lon	0.66057
2	chr2D_124475107	0.120753	0.66057	-0.400356	-0.0738614	0.348702	0.572123	0.482944	0.245503	0.553472	0.0294083	0.467295	-0.112663	0.316867	0.457695	0.217382	-0.405726	-0.2151	-0.380592	0.441657	-0.25223	-0.384355	-0.346215	-0.193914	0.223547	0.30293	0.465254	0.501186	0.480696	0.544694	0.501269	0.430986	0.416884	0.316532	0.219749	0.223498	0.0914499	0.215399	0.355319	0.380072	0.257828	0.327295	0.253184	0.128497	0.0296486	-0.058403	-0.0653502	0.0490623	-0.198586	-0.0795282	-0.0125315	-0.201449	-0.424425	-0.490223	-0.325133	-0.345919	-0.29761	-0.439005	-0.47577	-0.301943	lon	0.66057
2	chr2D_130664163	-0.128842	-0.612079	0.29778	0.445228	-0.559882	-0.231751	-0.445179	0.275502	-0.511456	-0.479867	0.0368909	-0.203381	-0.202557	-0.508026	-0.560704	0.136177	0.0193584	-0.116288	-0.142557	0.0681049	-0.0827963	-0.0486584	0.132967	-0.559691	-0.575221	-0.580383	-0.547397	-0.530964	-0.487765	-0.329722	-0.326761	-0.35647	-0.467495	-0.5235	-0.550335	-0.514194	-0.582084	-0.60917	-0.582054	-0.538262	-0.521319	-0.444915	-0.408584	-0.368069	-0.376115	-0.411921	-0.483279	0.0328353	0.132097	0.0660887	0.325542	0.505659	0.223672	-0.0857498	-0.141478	-0.182796	0.0420804	0.162772	0.0108825	lon	0.612079
2	chr2D_230269446	-0.107813	-0.430319	0.440243	0.389987	-0.513309	-0.0765279	-0.379362	0.459067	-0.381759	-0.551748	0.227955	-0.243796	-0.160338	-0.393247	-0.575166	-0.0976862	-0.152789	-0.260825	-0.0725581	-0.140278	-0.236159	-0.137026	-0.149177	-0.611266	-0.590944	-0.512562	-0.386101	-0.386409	-0.297907	-0.115121	-0.149314	-0.242087	-0.466736	-0.563333	-0.61259	-0.543685	-0.572631	-0.553142	-0.471636	-0.477448	-0.403333	-0.371571	-0.378481	-0.394308	-0.431093	-0.448308	-0.532545	-0.23349	-0.0812849	-0.0988474	0.202296	0.474257	0.122577	-0.228986	-0.302695	-0.324206	-0.143332	-0.0793392	-0.228634	tmax_12	0.61259
2	chr2D_230276138	-0.107813	-0.430319	0.440243	0.389987	-0.513309	-0.0765279	-0.379362	0.459067	-0.381759	-0.551748	0.227955	-0.243796	-0.160338	-0.393247	-0.575166	-0.0976862	-0.152789	-0.260825	-0.0725581	-0.140278	-0.236159	-0.137026	-0.149177	-0.611266	-0.590944	-0.512562	-0.386101	-0.386409	-0.297907	-0.115121	-0.149314	-0.242087	-0.466736	-0.563333	-0.61259	-0.543685	-0.572631	-0.553142	-0.471636	-0.477448	-0.403333	-0.371571	-0.378481	-0.394308	-0.431093	-0.448308	-0.532545	-0.23349	-0.0812849	-0.0988474	0.202296	0.474257	0.122577	-0.228986	-0.302695	-0.324206	-0.143332	-0.0793392	-0.228634	tmax_12	0.61259
2	chr2D_230281064	-0.107813	-0.430319	0.440243	0.389987	-0.513309	-0.0765279	-0.379362	0.459067	-0.381759	-0.551748	0.227955	-0.243796	-0.160338	-0.393247	-0.575166	-0.0976862	-0.152789	-0.260825	-0.0725581	-0.140278	-0.236159	-0.137026	-0.149177	-0.611266	-0.590944	-0.512562	-0.386101	-0.386409	-0.297907	-0.115121	-0.149314	-0.242087	-0.466736	-0.563333	-0.61259	-0.543685	-0.572631	-0.553142	-0.471636	-0.477448	-0.403333	-0.371571	-0.378481	-0.394308	-0.431093	-0.448308	-0.532545	-0.23349	-0.0812849	-0.0988474	0.202296	0.474257	0.122577	-0.228986	-0.302695	-0.324206	-0.143332	-0.0793392	-0.228634	tmax_12	0.61259
2	chr2D_230297861	-0.107813	-0.430319	0.440243	0.389987	-0.513309	-0.0765279	-0.379362	0.459067	-0.381759	-0.551748	0.227955	-0.243796	-0.160338	-0.393247	-0.575166	-0.0976862	-0.152789	-0.260825	-0.0725581	-0.140278	-0.236159	-0.137026	-0.149177	-0.611266	-0.590944	-0.512562	-0.386101	-0.386409	-0.297907	-0.115121	-0.149314	-0.242087	-0.466736	-0.563333	-0.61259	-0.543685	-0.572631	-0.553142	-0.471636	-0.477448	-0.403333	-0.371571	-0.378481	-0.394308	-0.431093	-0.448308	-0.532545	-0.23349	-0.0812849	-0.0988474	0.202296	0.474257	0.122577	-0.228986	-0.302695	-0.324206	-0.143332	-0.0793392	-0.228634	tmax_12	0.61259
2	chr2D_230299660	-0.107813	-0.430319	0.440243	0.389987	-0.513309	-0.0765279	-0.379362	0.459067	-0.381759	-0.551748	0.227955	-0.243796	-0.160338	-0.393247	-0.575166	-0.0976862	-0.152789	-0.260825	-0.0725581	-0.140278	-0.236159	-0.137026	-0.149177	-0.611266	-0.590944	-0.512562	-0.386101	-0.386409	-0.297907	-0.115121	-0.149314	-0.242087	-0.466736	-0.563333	-0.61259	-0.543685	-0.572631	-0.553142	-0.471636	-0.477448	-0.403333	-0.371571	-0.378481	-0.394308	-0.431093	-0.448308	-0.532545	-0.23349	-0.0812849	-0.0988474	0.202296	0.474257	0.122577	-0.228986	-0.302695	-0.324206	-0.143332	-0.0793392	-0.228634	tmax_12	0.61259
2	chr2D_235679521	-0.111694	-0.533113	0.251687	0.365361	-0.461044	-0.159021	-0.394633	0.319271	-0.391015	-0.438307	0.102174	-0.24428	-0.120981	-0.390273	-0.492041	0.0852155	-0.00530801	-0.141636	-0.0892083	0.032327	-0.11316	-0.0832043	0.117146	-0.489519	-0.492763	-0.472168	-0.424396	-0.414571	-0.366478	-0.21194	-0.212063	-0.238909	-0.369787	-0.439127	-0.473745	-0.460943	-0.516942	-0.514864	-0.469993	-0.437784	-0.401474	-0.326437	-0.303794	-0.280714	-0.315755	-0.360793	-0.427617	0.0029435	0.137413	0.0351926	0.242368	0.389293	0.154676	-0.114954	-0.164556	-0.198982	-0.000654799	0.116294	-0.0131584	lon	0.533113
2	chr2D_235734403	-0.111694	-0.533113	0.251687	0.365361	-0.461044	-0.159021	-0.394633	0.319271	-0.391015	-0.438307	0.102174	-0.24428	-0.120981	-0.390273	-0.492041	0.0852155	-0.00530801	-0.141636	-0.0892083	0.032327	-0.11316	-0.0832043	0.117146	-0.489519	-0.492763	-0.472168	-0.424396	-0.414571	-0.366478	-0.21194	-0.212063	-0.238909	-0.369787	-0.439127	-0.473745	-0.460943	-0.516942	-0.514864	-0.469993	-0.437784	-0.401474	-0.326437	-0.303794	-0.280714	-0.315755	-0.360793	-0.427617	0.0029435	0.137413	0.0351926	0.242368	0.389293	0.154676	-0.114954	-0.164556	-0.198982	-0.000654799	0.116294	-0.0131584	lon	0.533113
2	chr2D_240419141	-0.119317	-0.557629	0.247789	0.410983	-0.505683	-0.17635	-0.415851	0.316612	-0.435405	-0.468992	0.0940247	-0.250592	-0.155832	-0.438286	-0.52915	0.113635	0.0183003	-0.132836	-0.082263	0.0582431	-0.102805	-0.0702383	0.141595	-0.520545	-0.52806	-0.51403	-0.475498	-0.462793	-0.416073	-0.258542	-0.260616	-0.288782	-0.409283	-0.469312	-0.50161	-0.491189	-0.548372	-0.552506	-0.518453	-0.483539	-0.458951	-0.382595	-0.356461	-0.328731	-0.350668	-0.388151	-0.457019	0.026628	0.160512	0.0570162	0.272672	0.425652	0.184806	-0.10424	-0.154213	-0.190342	0.0241583	0.142719	0.00820962	lon	0.557629
2	chr2D_240450787	-0.119317	-0.557629	0.247789	0.410983	-0.505683	-0.17635	-0.415851	0.316612	-0.435405	-0.468992	0.0940247	-0.250592	-0.155832	-0.438286	-0.52915	0.113635	0.0183003	-0.132836	-0.082263	0.0582431	-0.102805	-0.0702383	0.141595	-0.520545	-0.52806	-0.51403	-0.475498	-0.462793	-0.416073	-0.258542	-0.260616	-0.288782	-0.409283	-0.469312	-0.50161	-0.491189	-0.548372	-0.552506	-0.518453	-0.483539	-0.458951	-0.382595	-0.356461	-0.328731	-0.350668	-0.388151	-0.457019	0.026628	0.160512	0.0570162	0.272672	0.425652	0.184806	-0.10424	-0.154213	-0.190342	0.0241583	0.142719	0.00820962	lon	0.557629
2	chr2D_240486962	-0.119317	-0.557629	0.247789	0.410983	-0.505683	-0.17635	-0.415851	0.316612	-0.435405	-0.468992	0.0940247	-0.250592	-0.155832	-0.438286	-0.52915	0.113635	0.0183003	-0.132836	-0.082263	0.0582431	-0.102805	-0.0702383	0.141595	-0.520545	-0.52806	-0.51403	-0.475498	-0.462793	-0.416073	-0.258542	-0.260616	-0.288782	-0.409283	-0.469312	-0.50161	-0.491189	-0.548372	-0.552506	-0.518453	-0.483539	-0.458951	-0.382595	-0.356461	-0.328731	-0.350668	-0.388151	-0.457019	0.026628	0.160512	0.0570162	0.272672	0.425652	0.184806	-0.10424	-0.154213	-0.190342	0.0241583	0.142719	0.00820962	lon	0.557629
2	chr2D_244528308	-0.111262	-0.549773	0.283324	0.343206	-0.45645	-0.170847	-0.392572	0.310027	-0.3961	-0.426931	0.0858219	-0.23228	-0.116284	-0.39059	-0.484322	0.0795051	-0.0229695	-0.136781	-0.128587	0.0181686	-0.108024	-0.0821637	0.10135	-0.480169	-0.486083	-0.471042	-0.419979	-0.411375	-0.366833	-0.210745	-0.205323	-0.230161	-0.365205	-0.437803	-0.471518	-0.445597	-0.508875	-0.509286	-0.459649	-0.424335	-0.386623	-0.310077	-0.28149	-0.254652	-0.295362	-0.345083	-0.412816	-0.0104404	0.109141	0.0201202	0.237683	0.39632	0.151565	-0.119304	-0.168662	-0.203266	-0.00415904	0.113108	-0.0251209	lon	0.549773
2	chr2D_244633073	-0.111262	-0.549773	0.283324	0.343206	-0.45645	-0.170847	-0.392572	0.310027	-0.3961	-0.426931	0.0858219	-0.23228	-0.116284	-0.39059	-0.484322	0.0795051	-0.0229695	-0.136781	-0.128587	0.0181686	-0.108024	-0.0821637	0.10135	-0.480169	-0.486083	-0.471042	-0.419979	-0.411375	-0.366833	-0.210745	-0.205323	-0.230161	-0.365205	-0.437803	-0.471518	-0.445597	-0.508875	-0.509286	-0.459649	-0.424335	-0.386623	-0.310077	-0.28149	-0.254652	-0.295362	-0.345083	-0.412816	-0.0104404	0.109141	0.0201202	0.237683	0.39632	0.151565	-0.119304	-0.168662	-0.203266	-0.00415904	0.113108	-0.0251209	lon	0.549773
2	chr2D_297833751	0.116729	0.67677	-0.181587	-0.0455254	0.246976	0.585007	0.469925	0.304095	0.477457	-0.0738675	0.505865	-0.0759736	0.308226	0.372293	0.117221	-0.511418	-0.334233	-0.409737	0.315982	-0.377864	-0.407632	-0.359169	-0.363871	0.0967953	0.180021	0.378413	0.483203	0.445518	0.519462	0.51908	0.423003	0.368326	0.194029	0.0748443	0.0875829	-0.0146148	0.0911797	0.24659	0.325731	0.192906	0.270274	0.191035	0.0408078	-0.0842376	-0.187251	-0.184241	-0.0552556	-0.314189	-0.203517	-0.110374	-0.234767	-0.307646	-0.460955	-0.37099	-0.426641	-0.369512	-0.480997	-0.542478	-0.389968	lon	0.67677
2	chr2D_298355863	-0.125536	-0.570191	0.220397	0.453116	-0.540172	-0.193057	-0.417258	0.278699	-0.481106	-0.479997	0.0643195	-0.238942	-0.193096	-0.489422	-0.549492	0.154703	0.0627852	-0.120357	-0.0529036	0.104093	-0.0913066	-0.0551123	0.182402	-0.533055	-0.546771	-0.544597	-0.524739	-0.513344	-0.469524	-0.319638	-0.320341	-0.33609	-0.42972	-0.478489	-0.508808	-0.506301	-0.562647	-0.576194	-0.560494	-0.529363	-0.515811	-0.442528	-0.407633	-0.364818	-0.368221	-0.39904	-0.472033	0.0740914	0.208115	0.104317	0.316789	0.464298	0.214605	-0.0822618	-0.131712	-0.172969	0.0516666	0.17654	0.0439498	tmin_3	0.576194
2	chr2D_298375831	-0.125536	-0.570191	0.220397	0.453116	-0.540172	-0.193057	-0.417258	0.278699	-0.481106	-0.479997	0.0643195	-0.238942	-0.193096	-0.489422	-0.549492	0.154703	0.0627852	-0.120357	-0.0529036	0.104093	-0.0913066	-0.0551123	0.182402	-0.533055	-0.546771	-0.544597	-0.524739	-0.513344	-0.469524	-0.319638	-0.320341	-0.33609	-0.42972	-0.478489	-0.508808	-0.506301	-0.562647	-0.576194	-0.560494	-0.529363	-0.515811	-0.442528	-0.407633	-0.364818	-0.368221	-0.39904	-0.472033	0.0740914	0.208115	0.104317	0.316789	0.464298	0.214605	-0.0822618	-0.131712	-0.172969	0.0516666	0.17654	0.0439498	tmin_3	0.576194
2	chr2D_298391147	-0.125536	-0.570191	0.220397	0.453116	-0.540172	-0.193057	-0.417258	0.278699	-0.481106	-0.479997	0.0643195	-0.238942	-0.193096	-0.489422	-0.549492	0.154703	0.0627852	-0.120357	-0.0529036	0.104093	-0.0913066	-0.0551123	0.182402	-0.533055	-0.546771	-0.544597	-0.524739	-0.513344	-0.469524	-0.319638	-0.320341	-0.33609	-0.42972	-0.478489	-0.508808	-0.506301	-0.562647	-0.576194	-0.560494	-0.529363	-0.515811	-0.442528	-0.407633	-0.364818	-0.368221	-0.39904	-0.472033	0.0740914	0.208115	0.104317	0.316789	0.464298	0.214605	-0.0822618	-0.131712	-0.172969	0.0516666	0.17654	0.0439498	tmin_3	0.576194
2	chr2D_298406603	-0.125536	-0.570191	0.220397	0.453116	-0.540172	-0.193057	-0.417258	0.278699	-0.481106	-0.479997	0.0643195	-0.238942	-0.193096	-0.489422	-0.549492	0.154703	0.0627852	-0.120357	-0.0529036	0.104093	-0.0913066	-0.0551123	0.182402	-0.533055	-0.546771	-0.544597	-0.524739	-0.513344	-0.469524	-0.319638	-0.320341	-0.33609	-0.42972	-0.478489	-0.508808	-0.506301	-0.562647	-0.576194	-0.560494	-0.529363	-0.515811	-0.442528	-0.407633	-0.364818	-0.368221	-0.39904	-0.472033	0.0740914	0.208115	0.104317	0.316789	0.464298	0.214605	-0.0822618	-0.131712	-0.172969	0.0516666	0.17654	0.0439498	tmin_3	0.576194
2	chr2D_298479089	-0.125536	-0.570191	0.220397	0.453116	-0.540172	-0.193057	-0.417258	0.278699	-0.481106	-0.479997	0.0643195	-0.238942	-0.193096	-0.489422	-0.549492	0.154703	0.0627852	-0.120357	-0.0529036	0.104093	-0.0913066	-0.0551123	0.182402	-0.533055	-0.546771	-0.544597	-0.524739	-0.513344	-0.469524	-0.319638	-0.320341	-0.33609	-0.42972	-0.478489	-0.508808	-0.506301	-0.562647	-0.576194	-0.560494	-0.529363	-0.515811	-0.442528	-0.407633	-0.364818	-0.368221	-0.39904	-0.472033	0.0740914	0.208115	0.104317	0.316789	0.464298	0.214605	-0.0822618	-0.131712	-0.172969	0.0516666	0.17654	0.0439498	tmin_3	0.576194
2	chr2D_298499019	-0.125536	-0.570191	0.220397	0.453116	-0.540172	-0.193057	-0.417258	0.278699	-0.481106	-0.479997	0.0643195	-0.238942	-0.193096	-0.489422	-0.549492	0.154703	0.0627852	-0.120357	-0.0529036	0.104093	-0.0913066	-0.0551123	0.182402	-0.533055	-0.546771	-0.544597	-0.524739	-0.513344	-0.469524	-0.319638	-0.320341	-0.33609	-0.42972	-0.478489	-0.508808	-0.506301	-0.562647	-0.576194	-0.560494	-0.529363	-0.515811	-0.442528	-0.407633	-0.364818	-0.368221	-0.39904	-0.472033	0.0740914	0.208115	0.104317	0.316789	0.464298	0.214605	-0.0822618	-0.131712	-0.172969	0.0516666	0.17654	0.0439498	tmin_3	0.576194
2	chr2D_298516738	-0.125536	-0.570191	0.220397	0.453116	-0.540172	-0.193057	-0.417258	0.278699	-0.481106	-0.479997	0.0643195	-0.238942	-0.193096	-0.489422	-0.549492	0.154703	0.0627852	-0.120357	-0.0529036	0.104093	-0.0913066	-0.0551123	0.182402	-0.533055	-0.546771	-0.544597	-0.524739	-0.513344	-0.469524	-0.319638	-0.320341	-0.33609	-0.42972	-0.478489	-0.508808	-0.506301	-0.562647	-0.576194	-0.560494	-0.529363	-0.515811	-0.442528	-0.407633	-0.364818	-0.368221	-0.39904	-0.472033	0.0740914	0.208115	0.104317	0.316789	0.464298	0.214605	-0.0822618	-0.131712	-0.172969	0.0516666	0.17654	0.0439498	tmin_3	0.576194
2	chr2D_298532914	-0.125536	-0.570191	0.220397	0.453116	-0.540172	-0.193057	-0.417258	0.278699	-0.481106	-0.479997	0.0643195	-0.238942	-0.193096	-0.489422	-0.549492	0.154703	0.0627852	-0.120357	-0.0529036	0.104093	-0.0913066	-0.0551123	0.182402	-0.533055	-0.546771	-0.544597	-0.524739	-0.513344	-0.469524	-0.319638	-0.320341	-0.33609	-0.42972	-0.478489	-0.508808	-0.506301	-0.562647	-0.576194	-0.560494	-0.529363	-0.515811	-0.442528	-0.407633	-0.364818	-0.368221	-0.39904	-0.472033	0.0740914	0.208115	0.104317	0.316789	0.464298	0.214605	-0.0822618	-0.131712	-0.172969	0.0516666	0.17654	0.0439498	tmin_3	0.576194
2	chr2D_298557978	-0.125536	-0.570191	0.220397	0.453116	-0.540172	-0.193057	-0.417258	0.278699	-0.481106	-0.479997	0.0643195	-0.238942	-0.193096	-0.489422	-0.549492	0.154703	0.0627852	-0.120357	-0.0529036	0.104093	-0.0913066	-0.0551123	0.182402	-0.533055	-0.546771	-0.544597	-0.524739	-0.513344	-0.469524	-0.319638	-0.320341	-0.33609	-0.42972	-0.478489	-0.508808	-0.506301	-0.562647	-0.576194	-0.560494	-0.529363	-0.515811	-0.442528	-0.407633	-0.364818	-0.368221	-0.39904	-0.472033	0.0740914	0.208115	0.104317	0.316789	0.464298	0.214605	-0.0822618	-0.131712	-0.172969	0.0516666	0.17654	0.0439498	tmin_3	0.576194
2	chr2D_298580358	-0.125536	-0.570191	0.220397	0.453116	-0.540172	-0.193057	-0.417258	0.278699	-0.481106	-0.479997	0.0643195	-0.238942	-0.193096	-0.489422	-0.549492	0.154703	0.0627852	-0.120357	-0.0529036	0.104093	-0.0913066	-0.0551123	0.182402	-0.533055	-0.546771	-0.544597	-0.524739	-0.513344	-0.469524	-0.319638	-0.320341	-0.33609	-0.42972	-0.478489	-0.508808	-0.506301	-0.562647	-0.576194	-0.560494	-0.529363	-0.515811	-0.442528	-0.407633	-0.364818	-0.368221	-0.39904	-0.472033	0.0740914	0.208115	0.104317	0.316789	0.464298	0.214605	-0.0822618	-0.131712	-0.172969	0.0516666	0.17654	0.0439498	tmin_3	0.576194
2	chr2D_298609385	-0.125536	-0.570191	0.220397	0.453116	-0.540172	-0.193057	-0.417258	0.278699	-0.481106	-0.479997	0.0643195	-0.238942	-0.193096	-0.489422	-0.549492	0.154703	0.0627852	-0.120357	-0.0529036	0.104093	-0.0913066	-0.0551123	0.182402	-0.533055	-0.546771	-0.544597	-0.524739	-0.513344	-0.469524	-0.319638	-0.320341	-0.33609	-0.42972	-0.478489	-0.508808	-0.506301	-0.562647	-0.576194	-0.560494	-0.529363	-0.515811	-0.442528	-0.407633	-0.364818	-0.368221	-0.39904	-0.472033	0.0740914	0.208115	0.104317	0.316789	0.464298	0.214605	-0.0822618	-0.131712	-0.172969	0.0516666	0.17654	0.0439498	tmin_3	0.576194
2	chr2D_298638522	-0.125536	-0.570191	0.220397	0.453116	-0.540172	-0.193057	-0.417258	0.278699	-0.481106	-0.479997	0.0643195	-0.238942	-0.193096	-0.489422	-0.549492	0.154703	0.0627852	-0.120357	-0.0529036	0.104093	-0.0913066	-0.0551123	0.182402	-0.533055	-0.546771	-0.544597	-0.524739	-0.513344	-0.469524	-0.319638	-0.320341	-0.33609	-0.42972	-0.478489	-0.508808	-0.506301	-0.562647	-0.576194	-0.560494	-0.529363	-0.515811	-0.442528	-0.407633	-0.364818	-0.368221	-0.39904	-0.472033	0.0740914	0.208115	0.104317	0.316789	0.464298	0.214605	-0.0822618	-0.131712	-0.172969	0.0516666	0.17654	0.0439498	tmin_3	0.576194
2	chr2D_298668857	-0.125536	-0.570191	0.220397	0.453116	-0.540172	-0.193057	-0.417258	0.278699	-0.481106	-0.479997	0.0643195	-0.238942	-0.193096	-0.489422	-0.549492	0.154703	0.0627852	-0.120357	-0.0529036	0.104093	-0.0913066	-0.0551123	0.182402	-0.533055	-0.546771	-0.544597	-0.524739	-0.513344	-0.469524	-0.319638	-0.320341	-0.33609	-0.42972	-0.478489	-0.508808	-0.506301	-0.562647	-0.576194	-0.560494	-0.529363	-0.515811	-0.442528	-0.407633	-0.364818	-0.368221	-0.39904	-0.472033	0.0740914	0.208115	0.104317	0.316789	0.464298	0.214605	-0.0822618	-0.131712	-0.172969	0.0516666	0.17654	0.0439498	tmin_3	0.576194
2	chr2D_298703695	-0.125536	-0.570191	0.220397	0.453116	-0.540172	-0.193057	-0.417258	0.278699	-0.481106	-0.479997	0.0643195	-0.238942	-0.193096	-0.489422	-0.549492	0.154703	0.0627852	-0.120357	-0.0529036	0.104093	-0.0913066	-0.0551123	0.182402	-0.533055	-0.546771	-0.544597	-0.524739	-0.513344	-0.469524	-0.319638	-0.320341	-0.33609	-0.42972	-0.478489	-0.508808	-0.506301	-0.562647	-0.576194	-0.560494	-0.529363	-0.515811	-0.442528	-0.407633	-0.364818	-0.368221	-0.39904	-0.472033	0.0740914	0.208115	0.104317	0.316789	0.464298	0.214605	-0.0822618	-0.131712	-0.172969	0.0516666	0.17654	0.0439498	tmin_3	0.576194
2	chr2D_298728371	-0.125536	-0.570191	0.220397	0.453116	-0.540172	-0.193057	-0.417258	0.278699	-0.481106	-0.479997	0.0643195	-0.238942	-0.193096	-0.489422	-0.549492	0.154703	0.0627852	-0.120357	-0.0529036	0.104093	-0.0913066	-0.0551123	0.182402	-0.533055	-0.546771	-0.544597	-0.524739	-0.513344	-0.469524	-0.319638	-0.320341	-0.33609	-0.42972	-0.478489	-0.508808	-0.506301	-0.562647	-0.576194	-0.560494	-0.529363	-0.515811	-0.442528	-0.407633	-0.364818	-0.368221	-0.39904	-0.472033	0.0740914	0.208115	0.104317	0.316789	0.464298	0.214605	-0.0822618	-0.131712	-0.172969	0.0516666	0.17654	0.0439498	tmin_3	0.576194
2	chr2D_350645175	-0.12916	-0.582908	0.222827	0.488759	-0.575538	-0.230465	-0.477216	0.291943	-0.51615	-0.501006	0.0545566	-0.275625	-0.209881	-0.519292	-0.578432	0.148144	0.0435712	-0.134925	-0.0559343	0.0802051	-0.111199	-0.0673513	0.166433	-0.538966	-0.563785	-0.575347	-0.564652	-0.5522	-0.501783	-0.337932	-0.342397	-0.365183	-0.462523	-0.498889	-0.51667	-0.517762	-0.578593	-0.602045	-0.595856	-0.57152	-0.568765	-0.492191	-0.458727	-0.417271	-0.407141	-0.422291	-0.488158	0.053344	0.180703	0.0794672	0.311493	0.469916	0.222736	-0.10593	-0.142358	-0.170428	0.0751659	0.186139	0.03963	tmin_3	0.602045
2	chr2D_350675891	-0.12916	-0.582908	0.222827	0.488759	-0.575538	-0.230465	-0.477216	0.291943	-0.51615	-0.501006	0.0545566	-0.275625	-0.209881	-0.519292	-0.578432	0.148144	0.0435712	-0.134925	-0.0559343	0.0802051	-0.111199	-0.0673513	0.166433	-0.538966	-0.563785	-0.575347	-0.564652	-0.5522	-0.501783	-0.337932	-0.342397	-0.365183	-0.462523	-0.498889	-0.51667	-0.517762	-0.578593	-0.602045	-0.595856	-0.57152	-0.568765	-0.492191	-0.458727	-0.417271	-0.407141	-0.422291	-0.488158	0.053344	0.180703	0.0794672	0.311493	0.469916	0.222736	-0.10593	-0.142358	-0.170428	0.0751659	0.186139	0.03963	tmin_3	0.602045
2	chr2D_350688680	0.118079	0.675246	-0.179537	-0.0818541	0.279369	0.613284	0.523434	0.284604	0.506959	-0.0500631	0.50775	-0.0460366	0.327295	0.398664	0.147125	-0.500198	-0.320539	-0.387013	0.29866	-0.359543	-0.379174	-0.342697	-0.346933	0.107926	0.199744	0.405124	0.513577	0.476484	0.542017	0.530003	0.441322	0.394887	0.225634	0.0977446	0.100277	0.00364354	0.110753	0.27243	0.35858	0.233309	0.318162	0.238021	0.0917657	-0.0285949	-0.143065	-0.153714	-0.0313721	-0.295073	-0.183763	-0.082955	-0.229561	-0.307996	-0.456338	-0.3462	-0.413254	-0.368862	-0.492052	-0.545189	-0.383485	lon	0.675246
2	chr2D_350763248	-0.12916	-0.582908	0.222827	0.488759	-0.575538	-0.230465	-0.477216	0.291943	-0.51615	-0.501006	0.0545566	-0.275625	-0.209881	-0.519292	-0.578432	0.148144	0.0435712	-0.134925	-0.0559343	0.0802051	-0.111199	-0.0673513	0.166433	-0.538966	-0.563785	-0.575347	-0.564652	-0.5522	-0.501783	-0.337932	-0.342397	-0.365183	-0.462523	-0.498889	-0.51667	-0.517762	-0.578593	-0.602045	-0.595856	-0.57152	-0.568765	-0.492191	-0.458727	-0.417271	-0.407141	-0.422291	-0.488158	0.053344	0.180703	0.0794672	0.311493	0.469916	0.222736	-0.10593	-0.142358	-0.170428	0.0751659	0.186139	0.03963	tmin_3	0.602045
2	chr2D_350854253	0.118079	0.675246	-0.179537	-0.0818541	0.279369	0.613284	0.523434	0.284604	0.506959	-0.0500631	0.50775	-0.0460366	0.327295	0.398664	0.147125	-0.500198	-0.320539	-0.387013	0.29866	-0.359543	-0.379174	-0.342697	-0.346933	0.107926	0.199744	0.405124	0.513577	0.476484	0.542017	0.530003	0.441322	0.394887	0.225634	0.0977446	0.100277	0.00364354	0.110753	0.27243	0.35858	0.233309	0.318162	0.238021	0.0917657	-0.0285949	-0.143065	-0.153714	-0.0313721	-0.295073	-0.183763	-0.082955	-0.229561	-0.307996	-0.456338	-0.3462	-0.413254	-0.368862	-0.492052	-0.545189	-0.383485	lon	0.675246
2	chr2D_350872934	0.118079	0.675246	-0.179537	-0.0818541	0.279369	0.613284	0.523434	0.284604	0.506959	-0.0500631	0.50775	-0.0460366	0.327295	0.398664	0.147125	-0.500198	-0.320539	-0.387013	0.29866	-0.359543	-0.379174	-0.342697	-0.346933	0.107926	0.199744	0.405124	0.513577	0.476484	0.542017	0.530003	0.441322	0.394887	0.225634	0.0977446	0.100277	0.00364354	0.110753	0.27243	0.35858	0.233309	0.318162	0.238021	0.0917657	-0.0285949	-0.143065	-0.153714	-0.0313721	-0.295073	-0.183763	-0.082955	-0.229561	-0.307996	-0.456338	-0.3462	-0.413254	-0.368862	-0.492052	-0.545189	-0.383485	lon	0.675246
2	chr2D_360427721	-0.139697	-0.644957	0.257974	0.520562	-0.631362	-0.220106	-0.46631	0.297308	-0.564137	-0.552046	0.0642477	-0.287547	-0.245148	-0.577508	-0.629683	0.16761	0.050506	-0.119378	-0.0911536	0.0910535	-0.0924048	-0.0484589	0.175715	-0.589182	-0.616245	-0.629872	-0.613157	-0.602216	-0.553666	-0.377328	-0.378335	-0.40095	-0.504422	-0.539586	-0.562936	-0.565953	-0.634331	-0.659685	-0.648721	-0.619398	-0.620458	-0.536852	-0.496865	-0.450423	-0.438663	-0.451563	-0.527605	0.0563083	0.188018	0.0785759	0.3336	0.517293	0.26995	-0.0842204	-0.134761	-0.171756	0.0901925	0.203201	0.0450544	tmin_3	0.659685
2	chr2D_372175256	-0.11701	-0.55248	0.246378	0.428934	-0.543351	-0.224079	-0.42386	0.242136	-0.497172	-0.454178	0.0231385	-0.237694	-0.213435	-0.499047	-0.532862	0.119103	0.0110717	-0.114034	-0.114287	0.0501821	-0.091333	-0.0571471	0.120084	-0.49257	-0.523586	-0.538038	-0.526352	-0.511597	-0.470428	-0.320982	-0.318183	-0.345407	-0.431179	-0.463742	-0.483203	-0.47043	-0.534845	-0.559668	-0.551768	-0.52728	-0.532112	-0.465384	-0.428391	-0.390139	-0.371706	-0.3802	-0.443595	0.02433	0.102903	0.0400056	0.274098	0.439935	0.1964	-0.0876591	-0.127929	-0.153451	0.0554133	0.150619	0.0110104	tmin_3	0.559668
2	chr2D_374652244	0.111163	0.627976	-0.185223	-0.0785151	0.265736	0.561967	0.453462	0.299799	0.476518	-0.0538344	0.484278	-0.0744005	0.318177	0.381659	0.130091	-0.443887	-0.262055	-0.338635	0.301422	-0.306824	-0.338449	-0.296714	-0.296797	0.072256	0.155101	0.361141	0.464593	0.430189	0.494331	0.483966	0.389662	0.344488	0.190332	0.0875221	0.0814934	-0.020964	0.0731226	0.226353	0.310861	0.207375	0.297077	0.224862	0.0857168	-0.0334774	-0.143031	-0.148412	-0.0447994	-0.275438	-0.113962	-0.0935087	-0.229021	-0.323445	-0.420895	-0.304283	-0.347672	-0.309667	-0.437578	-0.474622	-0.316171	lon	0.627976
2	chr2D_374793630	0.111163	0.627976	-0.185223	-0.0785151	0.265736	0.561967	0.453462	0.299799	0.476518	-0.0538344	0.484278	-0.0744005	0.318177	0.381659	0.130091	-0.443887	-0.262055	-0.338635	0.301422	-0.306824	-0.338449	-0.296714	-0.296797	0.072256	0.155101	0.361141	0.464593	0.430189	0.494331	0.483966	0.389662	0.344488	0.190332	0.0875221	0.0814934	-0.020964	0.0731226	0.226353	0.310861	0.207375	0.297077	0.224862	0.0857168	-0.0334774	-0.143031	-0.148412	-0.0447994	-0.275438	-0.113962	-0.0935087	-0.229021	-0.323445	-0.420895	-0.304283	-0.347672	-0.309667	-0.437578	-0.474622	-0.316171	lon	0.627976
2	chr2D_374977626	0.111163	0.627976	-0.185223	-0.0785151	0.265736	0.561967	0.453462	0.299799	0.476518	-0.0538344	0.484278	-0.0744005	0.318177	0.381659	0.130091	-0.443887	-0.262055	-0.338635	0.301422	-0.306824	-0.338449	-0.296714	-0.296797	0.072256	0.155101	0.361141	0.464593	0.430189	0.494331	0.483966	0.389662	0.344488	0.190332	0.0875221	0.0814934	-0.020964	0.0731226	0.226353	0.310861	0.207375	0.297077	0.224862	0.0857168	-0.0334774	-0.143031	-0.148412	-0.0447994	-0.275438	-0.113962	-0.0935087	-0.229021	-0.323445	-0.420895	-0.304283	-0.347672	-0.309667	-0.437578	-0.474622	-0.316171	lon	0.627976
2	chr2D_375599791	-0.111358	-0.465003	0.180862	0.485061	-0.549424	-0.113859	-0.341204	0.289585	-0.453544	-0.510575	0.120767	-0.236174	-0.217675	-0.485529	-0.554375	0.128124	0.066909	-0.165538	0.0363882	0.0955043	-0.133954	-0.0970943	0.147324	-0.496341	-0.516529	-0.514261	-0.501815	-0.495415	-0.435215	-0.283423	-0.303729	-0.330205	-0.431239	-0.47449	-0.479136	-0.49405	-0.529834	-0.538383	-0.538213	-0.554828	-0.560435	-0.506489	-0.488143	-0.453701	-0.432609	-0.431388	-0.469326	0.0778624	0.156123	0.118477	0.320376	0.460012	0.188321	-0.123423	-0.159639	-0.170013	0.0652821	0.15742	0.0198567	tmin_6	0.560435
2	chr2D_375696172	-0.111358	-0.465003	0.180862	0.485061	-0.549424	-0.113859	-0.341204	0.289585	-0.453544	-0.510575	0.120767	-0.236174	-0.217675	-0.485529	-0.554375	0.128124	0.066909	-0.165538	0.0363882	0.0955043	-0.133954	-0.0970943	0.147324	-0.496341	-0.516529	-0.514261	-0.501815	-0.495415	-0.435215	-0.283423	-0.303729	-0.330205	-0.431239	-0.47449	-0.479136	-0.49405	-0.529834	-0.538383	-0.538213	-0.554828	-0.560435	-0.506489	-0.488143	-0.453701	-0.432609	-0.431388	-0.469326	0.0778624	0.156123	0.118477	0.320376	0.460012	0.188321	-0.123423	-0.159639	-0.170013	0.0652821	0.15742	0.0198567	tmin_6	0.560435
2	chr2D_375781817	-0.109659	-0.459842	0.17418	0.459126	-0.522669	-0.118565	-0.332033	0.270397	-0.433749	-0.479452	0.106344	-0.236041	-0.196224	-0.461885	-0.524602	0.131178	0.0606447	-0.148055	0.0111326	0.0891083	-0.115372	-0.0894802	0.150311	-0.464934	-0.485225	-0.489807	-0.486209	-0.476797	-0.422893	-0.27661	-0.290062	-0.310435	-0.40578	-0.445895	-0.449268	-0.460683	-0.497307	-0.507474	-0.509483	-0.524899	-0.532725	-0.478654	-0.45719	-0.417755	-0.398388	-0.398997	-0.435272	0.0813372	0.149279	0.135418	0.313945	0.450323	0.196466	-0.113858	-0.151529	-0.164848	0.0737895	0.157717	0.0239133	tmin_6	0.532725
2	chr2D_375850508	-0.109659	-0.459842	0.17418	0.459126	-0.522669	-0.118565	-0.332033	0.270397	-0.433749	-0.479452	0.106344	-0.236041	-0.196224	-0.461885	-0.524602	0.131178	0.0606447	-0.148055	0.0111326	0.0891083	-0.115372	-0.0894802	0.150311	-0.464934	-0.485225	-0.489807	-0.486209	-0.476797	-0.422893	-0.27661	-0.290062	-0.310435	-0.40578	-0.445895	-0.449268	-0.460683	-0.497307	-0.507474	-0.509483	-0.524899	-0.532725	-0.478654	-0.45719	-0.417755	-0.398388	-0.398997	-0.435272	0.0813372	0.149279	0.135418	0.313945	0.450323	0.196466	-0.113858	-0.151529	-0.164848	0.0737895	0.157717	0.0239133	tmin_6	0.532725
2	chr2D_375913347	-0.11501	-0.479721	0.186104	0.489981	-0.545374	-0.122853	-0.356161	0.300347	-0.448845	-0.507037	0.121329	-0.273191	-0.205161	-0.476831	-0.554619	0.0966176	0.00497733	-0.193166	-0.010461	0.0464382	-0.164698	-0.118729	0.131467	-0.488818	-0.507429	-0.512127	-0.507238	-0.493267	-0.443543	-0.293255	-0.304274	-0.327972	-0.427824	-0.472341	-0.475265	-0.482395	-0.519252	-0.53111	-0.533654	-0.53371	-0.543843	-0.484281	-0.46542	-0.429177	-0.416131	-0.42312	-0.459997	0.0666573	0.139645	0.12022	0.319134	0.463017	0.168756	-0.146121	-0.199582	-0.215825	0.0291634	0.123958	0.00429603	bio11	0.554619
2	chr2D_376027625	-0.11501	-0.479721	0.186104	0.489981	-0.545374	-0.122853	-0.356161	0.300347	-0.448845	-0.507037	0.121329	-0.273191	-0.205161	-0.476831	-0.554619	0.0966176	0.00497733	-0.193166	-0.010461	0.0464382	-0.164698	-0.118729	0.131467	-0.488818	-0.507429	-0.512127	-0.507238	-0.493267	-0.443543	-0.293255	-0.304274	-0.327972	-0.427824	-0.472341	-0.475265	-0.482395	-0.519252	-0.53111	-0.533654	-0.53371	-0.543843	-0.484281	-0.46542	-0.429177	-0.416131	-0.42312	-0.459997	0.0666573	0.139645	0.12022	0.319134	0.463017	0.168756	-0.146121	-0.199582	-0.215825	0.0291634	0.123958	0.00429603	bio11	0.554619
2	chr2D_376108985	-0.11501	-0.479721	0.186104	0.489981	-0.545374	-0.122853	-0.356161	0.300347	-0.448845	-0.507037	0.121329	-0.273191	-0.205161	-0.476831	-0.554619	0.0966176	0.00497733	-0.193166	-0.010461	0.0464382	-0.164698	-0.118729	0.131467	-0.488818	-0.507429	-0.512127	-0.507238	-0.493267	-0.443543	-0.293255	-0.304274	-0.327972	-0.427824	-0.472341	-0.475265	-0.482395	-0.519252	-0.53111	-0.533654	-0.53371	-0.543843	-0.484281	-0.46542	-0.429177	-0.416131	-0.42312	-0.459997	0.0666573	0.139645	0.12022	0.319134	0.463017	0.168756	-0.146121	-0.199582	-0.215825	0.0291634	0.123958	0.00429603	bio11	0.554619
2	chr2D_376223007	-0.11501	-0.479721	0.186104	0.489981	-0.545374	-0.122853	-0.356161	0.300347	-0.448845	-0.507037	0.121329	-0.273191	-0.205161	-0.476831	-0.554619	0.0966176	0.00497733	-0.193166	-0.010461	0.0464382	-0.164698	-0.118729	0.131467	-0.488818	-0.507429	-0.512127	-0.507238	-0.493267	-0.443543	-0.293255	-0.304274	-0.327972	-0.427824	-0.472341	-0.475265	-0.482395	-0.519252	-0.53111	-0.533654	-0.53371	-0.543843	-0.484281	-0.46542	-0.429177	-0.416131	-0.42312	-0.459997	0.0666573	0.139645	0.12022	0.319134	0.463017	0.168756	-0.146121	-0.199582	-0.215825	0.0291634	0.123958	0.00429603	bio11	0.554619
2	chr2D_376317371	-0.11501	-0.479721	0.186104	0.489981	-0.545374	-0.122853	-0.356161	0.300347	-0.448845	-0.507037	0.121329	-0.273191	-0.205161	-0.476831	-0.554619	0.0966176	0.00497733	-0.193166	-0.010461	0.0464382	-0.164698	-0.118729	0.131467	-0.488818	-0.507429	-0.512127	-0.507238	-0.493267	-0.443543	-0.293255	-0.304274	-0.327972	-0.427824	-0.472341	-0.475265	-0.482395	-0.519252	-0.53111	-0.533654	-0.53371	-0.543843	-0.484281	-0.46542	-0.429177	-0.416131	-0.42312	-0.459997	0.0666573	0.139645	0.12022	0.319134	0.463017	0.168756	-0.146121	-0.199582	-0.215825	0.0291634	0.123958	0.00429603	bio11	0.554619
2	chr2D_379276282	-0.107763	-0.46275	0.211708	0.492332	-0.556148	-0.110474	-0.348187	0.290819	-0.456198	-0.522278	0.130497	-0.213481	-0.21615	-0.488459	-0.559791	0.0409733	-0.0228475	-0.182454	-0.0114806	0.00418665	-0.151839	-0.0895928	0.0474685	-0.496889	-0.515473	-0.504047	-0.481863	-0.486792	-0.43775	-0.285121	-0.305386	-0.339016	-0.449095	-0.487	-0.47948	-0.516016	-0.539695	-0.547786	-0.545254	-0.560815	-0.582584	-0.53259	-0.520539	-0.494364	-0.479528	-0.467909	-0.489258	-0.0168369	0.0576756	0.0185854	0.241211	0.449646	0.184256	-0.122688	-0.192831	-0.219874	-0.00737605	0.0575371	-0.0721937	tmin_6	0.582584
2	chr2D_379348073	-0.107763	-0.46275	0.211708	0.492332	-0.556148	-0.110474	-0.348187	0.290819	-0.456198	-0.522278	0.130497	-0.213481	-0.21615	-0.488459	-0.559791	0.0409733	-0.0228475	-0.182454	-0.0114806	0.00418665	-0.151839	-0.0895928	0.0474685	-0.496889	-0.515473	-0.504047	-0.481863	-0.486792	-0.43775	-0.285121	-0.305386	-0.339016	-0.449095	-0.487	-0.47948	-0.516016	-0.539695	-0.547786	-0.545254	-0.560815	-0.582584	-0.53259	-0.520539	-0.494364	-0.479528	-0.467909	-0.489258	-0.0168369	0.0576756	0.0185854	0.241211	0.449646	0.184256	-0.122688	-0.192831	-0.219874	-0.00737605	0.0575371	-0.0721937	tmin_6	0.582584
2	chr2D_379398086	-0.107763	-0.46275	0.211708	0.492332	-0.556148	-0.110474	-0.348187	0.290819	-0.456198	-0.522278	0.130497	-0.213481	-0.21615	-0.488459	-0.559791	0.0409733	-0.0228475	-0.182454	-0.0114806	0.00418665	-0.151839	-0.0895928	0.0474685	-0.496889	-0.515473	-0.504047	-0.481863	-0.486792	-0.43775	-0.285121	-0.305386	-0.339016	-0.449095	-0.487	-0.47948	-0.516016	-0.539695	-0.547786	-0.545254	-0.560815	-0.582584	-0.53259	-0.520539	-0.494364	-0.479528	-0.467909	-0.489258	-0.0168369	0.0576756	0.0185854	0.241211	0.449646	0.184256	-0.122688	-0.192831	-0.219874	-0.00737605	0.0575371	-0.0721937	tmin_6	0.582584
2	chr2D_404824059	0.121042	0.652022	-0.194734	-0.163043	0.296695	0.581249	0.413545	0.352109	0.543102	-0.0457272	0.535765	-0.162271	0.433708	0.443742	0.149326	-0.415696	-0.201479	-0.385159	0.443415	-0.253207	-0.398771	-0.385238	-0.205179	0.150537	0.224117	0.406363	0.489683	0.469556	0.556112	0.538448	0.453362	0.404139	0.263855	0.15726	0.158129	0.0394655	0.152222	0.300267	0.370299	0.242711	0.340367	0.262775	0.133418	0.0207662	-0.0746359	-0.086353	0.0218157	-0.26165	-0.0764782	-0.0214615	-0.20262	-0.387624	-0.51434	-0.409904	-0.387457	-0.31233	-0.453577	-0.472173	-0.299467	lon	0.652022
2	chr2D_405172619	-0.110608	-0.452221	0.199117	0.510354	-0.513152	-0.135706	-0.294525	0.223839	-0.460833	-0.457954	0.0597291	-0.145237	-0.262174	-0.479348	-0.51293	0.0195166	-0.0916881	-0.153625	-0.157216	-0.0492697	-0.111597	-0.0479231	-0.00315253	-0.518376	-0.516329	-0.488926	-0.447828	-0.454762	-0.424035	-0.272718	-0.2869	-0.307273	-0.434391	-0.497718	-0.513052	-0.500897	-0.552246	-0.547854	-0.520549	-0.505509	-0.507601	-0.44714	-0.44332	-0.42164	-0.439807	-0.455152	-0.493175	-0.000650678	0.0561435	0.0143492	0.242404	0.475542	0.219024	-0.0608691	-0.183415	-0.235511	-0.00710677	0.0596902	-0.0686782	tmin_2	0.552246
2	chr2D_409906793	-0.115883	-0.505048	0.217977	0.405031	-0.488311	-0.250097	-0.456245	0.254909	-0.449124	-0.402994	0.0133537	-0.216895	-0.185932	-0.440096	-0.493935	0.152701	0.0626426	-0.112365	-0.0614466	0.110473	-0.0896607	-0.0591021	0.174868	-0.477601	-0.501683	-0.514188	-0.507377	-0.48748	-0.453043	-0.331661	-0.327778	-0.338514	-0.403728	-0.446644	-0.46765	-0.449396	-0.508558	-0.523	-0.512195	-0.474277	-0.469601	-0.407302	-0.372094	-0.320549	-0.313143	-0.348123	-0.418937	0.106289	0.188932	0.129918	0.323731	0.437553	0.183938	-0.0659476	-0.110158	-0.146662	0.0613959	0.184949	0.0670971	tmin_3	0.523
2	chr2D_446008273	-0.117435	-0.496704	0.279556	0.528836	-0.64492	-0.167079	-0.401673	0.302579	-0.549095	-0.570224	0.0965962	-0.286063	-0.248147	-0.579904	-0.640244	0.148486	0.0665522	-0.178769	-0.0518107	0.109738	-0.147554	-0.100227	0.15847	-0.586419	-0.614095	-0.626333	-0.60664	-0.596345	-0.534589	-0.380405	-0.403742	-0.45046	-0.560907	-0.600053	-0.590833	-0.577908	-0.625827	-0.652919	-0.64377	-0.628656	-0.619899	-0.562659	-0.542902	-0.507571	-0.498114	-0.51386	-0.555064	0.0641214	0.208597	0.184682	0.452021	0.56977	0.183975	-0.144272	-0.200302	-0.222989	0.0257365	0.141052	0.0294652	tmin_3	0.652919
2	chr2D_446062002	-0.117435	-0.496704	0.279556	0.528836	-0.64492	-0.167079	-0.401673	0.302579	-0.549095	-0.570224	0.0965962	-0.286063	-0.248147	-0.579904	-0.640244	0.148486	0.0665522	-0.178769	-0.0518107	0.109738	-0.147554	-0.100227	0.15847	-0.586419	-0.614095	-0.626333	-0.60664	-0.596345	-0.534589	-0.380405	-0.403742	-0.45046	-0.560907	-0.600053	-0.590833	-0.577908	-0.625827	-0.652919	-0.64377	-0.628656	-0.619899	-0.562659	-0.542902	-0.507571	-0.498114	-0.51386	-0.555064	0.0641214	0.208597	0.184682	0.452021	0.56977	0.183975	-0.144272	-0.200302	-0.222989	0.0257365	0.141052	0.0294652	tmin_3	0.652919
2	chr2D_446079379	-0.117435	-0.496704	0.279556	0.528836	-0.64492	-0.167079	-0.401673	0.302579	-0.549095	-0.570224	0.0965962	-0.286063	-0.248147	-0.579904	-0.640244	0.148486	0.0665522	-0.178769	-0.0518107	0.109738	-0.147554	-0.100227	0.15847	-0.586419	-0.614095	-0.626333	-0.60664	-0.596345	-0.534589	-0.380405	-0.403742	-0.45046	-0.560907	-0.600053	-0.590833	-0.577908	-0.625827	-0.652919	-0.64377	-0.628656	-0.619899	-0.562659	-0.542902	-0.507571	-0.498114	-0.51386	-0.555064	0.0641214	0.208597	0.184682	0.452021	0.56977	0.183975	-0.144272	-0.200302	-0.222989	0.0257365	0.141052	0.0294652	tmin_3	0.652919
2	chr2D_446090797	-0.117435	-0.496704	0.279556	0.528836	-0.64492	-0.167079	-0.401673	0.302579	-0.549095	-0.570224	0.0965962	-0.286063	-0.248147	-0.579904	-0.640244	0.148486	0.0665522	-0.178769	-0.0518107	0.109738	-0.147554	-0.100227	0.15847	-0.586419	-0.614095	-0.626333	-0.60664	-0.596345	-0.534589	-0.380405	-0.403742	-0.45046	-0.560907	-0.600053	-0.590833	-0.577908	-0.625827	-0.652919	-0.64377	-0.628656	-0.619899	-0.562659	-0.542902	-0.507571	-0.498114	-0.51386	-0.555064	0.0641214	0.208597	0.184682	0.452021	0.56977	0.183975	-0.144272	-0.200302	-0.222989	0.0257365	0.141052	0.0294652	tmin_3	0.652919
2	chr2D_446100378	-0.117435	-0.496704	0.279556	0.528836	-0.64492	-0.167079	-0.401673	0.302579	-0.549095	-0.570224	0.0965962	-0.286063	-0.248147	-0.579904	-0.640244	0.148486	0.0665522	-0.178769	-0.0518107	0.109738	-0.147554	-0.100227	0.15847	-0.586419	-0.614095	-0.626333	-0.60664	-0.596345	-0.534589	-0.380405	-0.403742	-0.45046	-0.560907	-0.600053	-0.590833	-0.577908	-0.625827	-0.652919	-0.64377	-0.628656	-0.619899	-0.562659	-0.542902	-0.507571	-0.498114	-0.51386	-0.555064	0.0641214	0.208597	0.184682	0.452021	0.56977	0.183975	-0.144272	-0.200302	-0.222989	0.0257365	0.141052	0.0294652	tmin_3	0.652919
2	chr2D_446112897	-0.117435	-0.496704	0.279556	0.528836	-0.64492	-0.167079	-0.401673	0.302579	-0.549095	-0.570224	0.0965962	-0.286063	-0.248147	-0.579904	-0.640244	0.148486	0.0665522	-0.178769	-0.0518107	0.109738	-0.147554	-0.100227	0.15847	-0.586419	-0.614095	-0.626333	-0.60664	-0.596345	-0.534589	-0.380405	-0.403742	-0.45046	-0.560907	-0.600053	-0.590833	-0.577908	-0.625827	-0.652919	-0.64377	-0.628656	-0.619899	-0.562659	-0.542902	-0.507571	-0.498114	-0.51386	-0.555064	0.0641214	0.208597	0.184682	0.452021	0.56977	0.183975	-0.144272	-0.200302	-0.222989	0.0257365	0.141052	0.0294652	tmin_3	0.652919
2	chr2D_446152622	-0.117435	-0.496704	0.279556	0.528836	-0.64492	-0.167079	-0.401673	0.302579	-0.549095	-0.570224	0.0965962	-0.286063	-0.248147	-0.579904	-0.640244	0.148486	0.0665522	-0.178769	-0.0518107	0.109738	-0.147554	-0.100227	0.15847	-0.586419	-0.614095	-0.626333	-0.60664	-0.596345	-0.534589	-0.380405	-0.403742	-0.45046	-0.560907	-0.600053	-0.590833	-0.577908	-0.625827	-0.652919	-0.64377	-0.628656	-0.619899	-0.562659	-0.542902	-0.507571	-0.498114	-0.51386	-0.555064	0.0641214	0.208597	0.184682	0.452021	0.56977	0.183975	-0.144272	-0.200302	-0.222989	0.0257365	0.141052	0.0294652	tmin_3	0.652919
2	chr2D_446176553	-0.117435	-0.496704	0.279556	0.528836	-0.64492	-0.167079	-0.401673	0.302579	-0.549095	-0.570224	0.0965962	-0.286063	-0.248147	-0.579904	-0.640244	0.148486	0.0665522	-0.178769	-0.0518107	0.109738	-0.147554	-0.100227	0.15847	-0.586419	-0.614095	-0.626333	-0.60664	-0.596345	-0.534589	-0.380405	-0.403742	-0.45046	-0.560907	-0.600053	-0.590833	-0.577908	-0.625827	-0.652919	-0.64377	-0.628656	-0.619899	-0.562659	-0.542902	-0.507571	-0.498114	-0.51386	-0.555064	0.0641214	0.208597	0.184682	0.452021	0.56977	0.183975	-0.144272	-0.200302	-0.222989	0.0257365	0.141052	0.0294652	tmin_3	0.652919
2	chr2D_446207806	-0.117435	-0.496704	0.279556	0.528836	-0.64492	-0.167079	-0.401673	0.302579	-0.549095	-0.570224	0.0965962	-0.286063	-0.248147	-0.579904	-0.640244	0.148486	0.0665522	-0.178769	-0.0518107	0.109738	-0.147554	-0.100227	0.15847	-0.586419	-0.614095	-0.626333	-0.60664	-0.596345	-0.534589	-0.380405	-0.403742	-0.45046	-0.560907	-0.600053	-0.590833	-0.577908	-0.625827	-0.652919	-0.64377	-0.628656	-0.619899	-0.562659	-0.542902	-0.507571	-0.498114	-0.51386	-0.555064	0.0641214	0.208597	0.184682	0.452021	0.56977	0.183975	-0.144272	-0.200302	-0.222989	0.0257365	0.141052	0.0294652	tmin_3	0.652919
2	chr2D_446240743	-0.117435	-0.496704	0.279556	0.528836	-0.64492	-0.167079	-0.401673	0.302579	-0.549095	-0.570224	0.0965962	-0.286063	-0.248147	-0.579904	-0.640244	0.148486	0.0665522	-0.178769	-0.0518107	0.109738	-0.147554	-0.100227	0.15847	-0.586419	-0.614095	-0.626333	-0.60664	-0.596345	-0.534589	-0.380405	-0.403742	-0.45046	-0.560907	-0.600053	-0.590833	-0.577908	-0.625827	-0.652919	-0.64377	-0.628656	-0.619899	-0.562659	-0.542902	-0.507571	-0.498114	-0.51386	-0.555064	0.0641214	0.208597	0.184682	0.452021	0.56977	0.183975	-0.144272	-0.200302	-0.222989	0.0257365	0.141052	0.0294652	tmin_3	0.652919
2	chr2D_446266978	-0.117435	-0.496704	0.279556	0.528836	-0.64492	-0.167079	-0.401673	0.302579	-0.549095	-0.570224	0.0965962	-0.286063	-0.248147	-0.579904	-0.640244	0.148486	0.0665522	-0.178769	-0.0518107	0.109738	-0.147554	-0.100227	0.15847	-0.586419	-0.614095	-0.626333	-0.60664	-0.596345	-0.534589	-0.380405	-0.403742	-0.45046	-0.560907	-0.600053	-0.590833	-0.577908	-0.625827	-0.652919	-0.64377	-0.628656	-0.619899	-0.562659	-0.542902	-0.507571	-0.498114	-0.51386	-0.555064	0.0641214	0.208597	0.184682	0.452021	0.56977	0.183975	-0.144272	-0.200302	-0.222989	0.0257365	0.141052	0.0294652	tmin_3	0.652919
2	chr2D_446267081	0.119624	0.655413	-0.259422	-0.15551	0.397867	0.592897	0.500663	0.270843	0.596215	0.0474131	0.487093	-0.0215062	0.394992	0.510885	0.251464	-0.534265	-0.36255	-0.353756	0.31268	-0.412333	-0.354552	-0.322373	-0.365946	0.193353	0.294132	0.511152	0.61523	0.577748	0.63204	0.61965	0.546029	0.523	0.36436	0.235045	0.211231	0.095545	0.198426	0.373275	0.460354	0.336787	0.419604	0.350661	0.209093	0.0865197	-0.0335834	-0.0432681	0.063928	-0.323947	-0.231998	-0.199	-0.40256	-0.452775	-0.452745	-0.318214	-0.366503	-0.323728	-0.470701	-0.537442	-0.394633	lon	0.655413
2	chr2D_446271931	-0.117435	-0.496704	0.279556	0.528836	-0.64492	-0.167079	-0.401673	0.302579	-0.549095	-0.570224	0.0965962	-0.286063	-0.248147	-0.579904	-0.640244	0.148486	0.0665522	-0.178769	-0.0518107	0.109738	-0.147554	-0.100227	0.15847	-0.586419	-0.614095	-0.626333	-0.60664	-0.596345	-0.534589	-0.380405	-0.403742	-0.45046	-0.560907	-0.600053	-0.590833	-0.577908	-0.625827	-0.652919	-0.64377	-0.628656	-0.619899	-0.562659	-0.542902	-0.507571	-0.498114	-0.51386	-0.555064	0.0641214	0.208597	0.184682	0.452021	0.56977	0.183975	-0.144272	-0.200302	-0.222989	0.0257365	0.141052	0.0294652	tmin_3	0.652919
2	chr2D_446278867	0.119624	0.655413	-0.259422	-0.15551	0.397867	0.592897	0.500663	0.270843	0.596215	0.0474131	0.487093	-0.0215062	0.394992	0.510885	0.251464	-0.534265	-0.36255	-0.353756	0.31268	-0.412333	-0.354552	-0.322373	-0.365946	0.193353	0.294132	0.511152	0.61523	0.577748	0.63204	0.61965	0.546029	0.523	0.36436	0.235045	0.211231	0.095545	0.198426	0.373275	0.460354	0.336787	0.419604	0.350661	0.209093	0.0865197	-0.0335834	-0.0432681	0.063928	-0.323947	-0.231998	-0.199	-0.40256	-0.452775	-0.452745	-0.318214	-0.366503	-0.323728	-0.470701	-0.537442	-0.394633	lon	0.655413
2	chr2D_446303132	-0.117435	-0.496704	0.279556	0.528836	-0.64492	-0.167079	-0.401673	0.302579	-0.549095	-0.570224	0.0965962	-0.286063	-0.248147	-0.579904	-0.640244	0.148486	0.0665522	-0.178769	-0.0518107	0.109738	-0.147554	-0.100227	0.15847	-0.586419	-0.614095	-0.626333	-0.60664	-0.596345	-0.534589	-0.380405	-0.403742	-0.45046	-0.560907	-0.600053	-0.590833	-0.577908	-0.625827	-0.652919	-0.64377	-0.628656	-0.619899	-0.562659	-0.542902	-0.507571	-0.498114	-0.51386	-0.555064	0.0641214	0.208597	0.184682	0.452021	0.56977	0.183975	-0.144272	-0.200302	-0.222989	0.0257365	0.141052	0.0294652	tmin_3	0.652919
2	chr2D_446307548	0.119624	0.655413	-0.259422	-0.15551	0.397867	0.592897	0.500663	0.270843	0.596215	0.0474131	0.487093	-0.0215062	0.394992	0.510885	0.251464	-0.534265	-0.36255	-0.353756	0.31268	-0.412333	-0.354552	-0.322373	-0.365946	0.193353	0.294132	0.511152	0.61523	0.577748	0.63204	0.61965	0.546029	0.523	0.36436	0.235045	0.211231	0.095545	0.198426	0.373275	0.460354	0.336787	0.419604	0.350661	0.209093	0.0865197	-0.0335834	-0.0432681	0.063928	-0.323947	-0.231998	-0.199	-0.40256	-0.452775	-0.452745	-0.318214	-0.366503	-0.323728	-0.470701	-0.537442	-0.394633	lon	0.655413
2	chr2D_446318454	-0.117435	-0.496704	0.279556	0.528836	-0.64492	-0.167079	-0.401673	0.302579	-0.549095	-0.570224	0.0965962	-0.286063	-0.248147	-0.579904	-0.640244	0.148486	0.0665522	-0.178769	-0.0518107	0.109738	-0.147554	-0.100227	0.15847	-0.586419	-0.614095	-0.626333	-0.60664	-0.596345	-0.534589	-0.380405	-0.403742	-0.45046	-0.560907	-0.600053	-0.590833	-0.577908	-0.625827	-0.652919	-0.64377	-0.628656	-0.619899	-0.562659	-0.542902	-0.507571	-0.498114	-0.51386	-0.555064	0.0641214	0.208597	0.184682	0.452021	0.56977	0.183975	-0.144272	-0.200302	-0.222989	0.0257365	0.141052	0.0294652	tmin_3	0.652919
2	chr2D_446348060	-0.117435	-0.496704	0.279556	0.528836	-0.64492	-0.167079	-0.401673	0.302579	-0.549095	-0.570224	0.0965962	-0.286063	-0.248147	-0.579904	-0.640244	0.148486	0.0665522	-0.178769	-0.0518107	0.109738	-0.147554	-0.100227	0.15847	-0.586419	-0.614095	-0.626333	-0.60664	-0.596345	-0.534589	-0.380405	-0.403742	-0.45046	-0.560907	-0.600053	-0.590833	-0.577908	-0.625827	-0.652919	-0.64377	-0.628656	-0.619899	-0.562659	-0.542902	-0.507571	-0.498114	-0.51386	-0.555064	0.0641214	0.208597	0.184682	0.452021	0.56977	0.183975	-0.144272	-0.200302	-0.222989	0.0257365	0.141052	0.0294652	tmin_3	0.652919
2	chr2D_446353214	0.119624	0.655413	-0.259422	-0.15551	0.397867	0.592897	0.500663	0.270843	0.596215	0.0474131	0.487093	-0.0215062	0.394992	0.510885	0.251464	-0.534265	-0.36255	-0.353756	0.31268	-0.412333	-0.354552	-0.322373	-0.365946	0.193353	0.294132	0.511152	0.61523	0.577748	0.63204	0.61965	0.546029	0.523	0.36436	0.235045	0.211231	0.095545	0.198426	0.373275	0.460354	0.336787	0.419604	0.350661	0.209093	0.0865197	-0.0335834	-0.0432681	0.063928	-0.323947	-0.231998	-0.199	-0.40256	-0.452775	-0.452745	-0.318214	-0.366503	-0.323728	-0.470701	-0.537442	-0.394633	lon	0.655413
2	chr2D_452291396	-0.120892	-0.571053	0.233061	0.441452	-0.562728	-0.290842	-0.512181	0.26679	-0.52632	-0.451424	-0.00592552	-0.33694	-0.225722	-0.514089	-0.550864	0.215501	0.0683703	-0.144507	-0.103245	0.126919	-0.120472	-0.0921914	0.251235	-0.474397	-0.514622	-0.555637	-0.55936	-0.542813	-0.496712	-0.353551	-0.357903	-0.374031	-0.457099	-0.467967	-0.463874	-0.408088	-0.479196	-0.527908	-0.534559	-0.493819	-0.486616	-0.408984	-0.364415	-0.306919	-0.305275	-0.329574	-0.379305	0.136626	0.233039	0.167109	0.368296	0.452578	0.164956	-0.161364	-0.156503	-0.139704	0.137495	0.268858	0.127834	lon	0.571053
2	chr2D_452337781	-0.120892	-0.571053	0.233061	0.441452	-0.562728	-0.290842	-0.512181	0.26679	-0.52632	-0.451424	-0.00592552	-0.33694	-0.225722	-0.514089	-0.550864	0.215501	0.0683703	-0.144507	-0.103245	0.126919	-0.120472	-0.0921914	0.251235	-0.474397	-0.514622	-0.555637	-0.55936	-0.542813	-0.496712	-0.353551	-0.357903	-0.374031	-0.457099	-0.467967	-0.463874	-0.408088	-0.479196	-0.527908	-0.534559	-0.493819	-0.486616	-0.408984	-0.364415	-0.306919	-0.305275	-0.329574	-0.379305	0.136626	0.233039	0.167109	0.368296	0.452578	0.164956	-0.161364	-0.156503	-0.139704	0.137495	0.268858	0.127834	lon	0.571053
2	chr2D_452480534	0.127421	0.707434	-0.310472	-0.103307	0.357251	0.639542	0.539641	0.2768	0.58352	0.00104358	0.523687	-0.0757387	0.375319	0.479783	0.216873	-0.498333	-0.296957	-0.39822	0.394633	-0.345899	-0.39753	-0.362621	-0.295623	0.181484	0.278026	0.480129	0.568378	0.536956	0.603478	0.576614	0.488389	0.455288	0.306851	0.187186	0.187485	0.044592	0.165327	0.332233	0.404217	0.275162	0.360558	0.282389	0.131995	0.00776984	-0.10988	-0.116995	0.00909604	-0.303061	-0.155231	-0.103473	-0.297842	-0.442911	-0.502175	-0.354452	-0.396435	-0.350188	-0.502477	-0.556573	-0.386317	lon	0.707434
2	chr2D_452521087	0.1225	0.682029	-0.300373	-0.0876627	0.335694	0.609974	0.50384	0.272781	0.552563	-0.00925142	0.506506	-0.101397	0.363067	0.455644	0.200474	-0.469597	-0.28166	-0.40131	0.391434	-0.326137	-0.399861	-0.363587	-0.261889	0.167877	0.261124	0.456496	0.542684	0.509929	0.579312	0.557384	0.468967	0.434524	0.283508	0.167447	0.173364	0.0418095	0.159669	0.317347	0.384909	0.255961	0.341355	0.265544	0.118557	-0.000125133	-0.116704	-0.12351	0.00482306	-0.275356	-0.121715	-0.0798368	-0.266051	-0.409065	-0.490667	-0.361877	-0.401272	-0.352544	-0.483996	-0.525513	-0.362966	lon	0.682029
2	chr2D_452536943	0.1225	0.682029	-0.300373	-0.0876627	0.335694	0.609974	0.50384	0.272781	0.552563	-0.00925142	0.506506	-0.101397	0.363067	0.455644	0.200474	-0.469597	-0.28166	-0.40131	0.391434	-0.326137	-0.399861	-0.363587	-0.261889	0.167877	0.261124	0.456496	0.542684	0.509929	0.579312	0.557384	0.468967	0.434524	0.283508	0.167447	0.173364	0.0418095	0.159669	0.317347	0.384909	0.255961	0.341355	0.265544	0.118557	-0.000125133	-0.116704	-0.12351	0.00482306	-0.275356	-0.121715	-0.0798368	-0.266051	-0.409065	-0.490667	-0.361877	-0.401272	-0.352544	-0.483996	-0.525513	-0.362966	lon	0.682029
2	chr2D_452576477	0.1225	0.682029	-0.300373	-0.0876627	0.335694	0.609974	0.50384	0.272781	0.552563	-0.00925142	0.506506	-0.101397	0.363067	0.455644	0.200474	-0.469597	-0.28166	-0.40131	0.391434	-0.326137	-0.399861	-0.363587	-0.261889	0.167877	0.261124	0.456496	0.542684	0.509929	0.579312	0.557384	0.468967	0.434524	0.283508	0.167447	0.173364	0.0418095	0.159669	0.317347	0.384909	0.255961	0.341355	0.265544	0.118557	-0.000125133	-0.116704	-0.12351	0.00482306	-0.275356	-0.121715	-0.0798368	-0.266051	-0.409065	-0.490667	-0.361877	-0.401272	-0.352544	-0.483996	-0.525513	-0.362966	lon	0.682029
2	chr2D_452595443	0.1225	0.682029	-0.300373	-0.0876627	0.335694	0.609974	0.50384	0.272781	0.552563	-0.00925142	0.506506	-0.101397	0.363067	0.455644	0.200474	-0.469597	-0.28166	-0.40131	0.391434	-0.326137	-0.399861	-0.363587	-0.261889	0.167877	0.261124	0.456496	0.542684	0.509929	0.579312	0.557384	0.468967	0.434524	0.283508	0.167447	0.173364	0.0418095	0.159669	0.317347	0.384909	0.255961	0.341355	0.265544	0.118557	-0.000125133	-0.116704	-0.12351	0.00482306	-0.275356	-0.121715	-0.0798368	-0.266051	-0.409065	-0.490667	-0.361877	-0.401272	-0.352544	-0.483996	-0.525513	-0.362966	lon	0.682029
2	chr2D_452614115	0.1225	0.682029	-0.300373	-0.0876627	0.335694	0.609974	0.50384	0.272781	0.552563	-0.00925142	0.506506	-0.101397	0.363067	0.455644	0.200474	-0.469597	-0.28166	-0.40131	0.391434	-0.326137	-0.399861	-0.363587	-0.261889	0.167877	0.261124	0.456496	0.542684	0.509929	0.579312	0.557384	0.468967	0.434524	0.283508	0.167447	0.173364	0.0418095	0.159669	0.317347	0.384909	0.255961	0.341355	0.265544	0.118557	-0.000125133	-0.116704	-0.12351	0.00482306	-0.275356	-0.121715	-0.0798368	-0.266051	-0.409065	-0.490667	-0.361877	-0.401272	-0.352544	-0.483996	-0.525513	-0.362966	lon	0.682029
2	chr2D_452628090	0.1225	0.682029	-0.300373	-0.0876627	0.335694	0.609974	0.50384	0.272781	0.552563	-0.00925142	0.506506	-0.101397	0.363067	0.455644	0.200474	-0.469597	-0.28166	-0.40131	0.391434	-0.326137	-0.399861	-0.363587	-0.261889	0.167877	0.261124	0.456496	0.542684	0.509929	0.579312	0.557384	0.468967	0.434524	0.283508	0.167447	0.173364	0.0418095	0.159669	0.317347	0.384909	0.255961	0.341355	0.265544	0.118557	-0.000125133	-0.116704	-0.12351	0.00482306	-0.275356	-0.121715	-0.0798368	-0.266051	-0.409065	-0.490667	-0.361877	-0.401272	-0.352544	-0.483996	-0.525513	-0.362966	lon	0.682029
2	chr2D_452646784	0.1225	0.682029	-0.300373	-0.0876627	0.335694	0.609974	0.50384	0.272781	0.552563	-0.00925142	0.506506	-0.101397	0.363067	0.455644	0.200474	-0.469597	-0.28166	-0.40131	0.391434	-0.326137	-0.399861	-0.363587	-0.261889	0.167877	0.261124	0.456496	0.542684	0.509929	0.579312	0.557384	0.468967	0.434524	0.283508	0.167447	0.173364	0.0418095	0.159669	0.317347	0.384909	0.255961	0.341355	0.265544	0.118557	-0.000125133	-0.116704	-0.12351	0.00482306	-0.275356	-0.121715	-0.0798368	-0.266051	-0.409065	-0.490667	-0.361877	-0.401272	-0.352544	-0.483996	-0.525513	-0.362966	lon	0.682029
2	chr2D_452653784	0.1225	0.682029	-0.300373	-0.0876627	0.335694	0.609974	0.50384	0.272781	0.552563	-0.00925142	0.506506	-0.101397	0.363067	0.455644	0.200474	-0.469597	-0.28166	-0.40131	0.391434	-0.326137	-0.399861	-0.363587	-0.261889	0.167877	0.261124	0.456496	0.542684	0.509929	0.579312	0.557384	0.468967	0.434524	0.283508	0.167447	0.173364	0.0418095	0.159669	0.317347	0.384909	0.255961	0.341355	0.265544	0.118557	-0.000125133	-0.116704	-0.12351	0.00482306	-0.275356	-0.121715	-0.0798368	-0.266051	-0.409065	-0.490667	-0.361877	-0.401272	-0.352544	-0.483996	-0.525513	-0.362966	lon	0.682029
2	chr2D_452660179	0.1225	0.682029	-0.300373	-0.0876627	0.335694	0.609974	0.50384	0.272781	0.552563	-0.00925142	0.506506	-0.101397	0.363067	0.455644	0.200474	-0.469597	-0.28166	-0.40131	0.391434	-0.326137	-0.399861	-0.363587	-0.261889	0.167877	0.261124	0.456496	0.542684	0.509929	0.579312	0.557384	0.468967	0.434524	0.283508	0.167447	0.173364	0.0418095	0.159669	0.317347	0.384909	0.255961	0.341355	0.265544	0.118557	-0.000125133	-0.116704	-0.12351	0.00482306	-0.275356	-0.121715	-0.0798368	-0.266051	-0.409065	-0.490667	-0.361877	-0.401272	-0.352544	-0.483996	-0.525513	-0.362966	lon	0.682029
2	chr2D_452674504	0.1225	0.682029	-0.300373	-0.0876627	0.335694	0.609974	0.50384	0.272781	0.552563	-0.00925142	0.506506	-0.101397	0.363067	0.455644	0.200474	-0.469597	-0.28166	-0.40131	0.391434	-0.326137	-0.399861	-0.363587	-0.261889	0.167877	0.261124	0.456496	0.542684	0.509929	0.579312	0.557384	0.468967	0.434524	0.283508	0.167447	0.173364	0.0418095	0.159669	0.317347	0.384909	0.255961	0.341355	0.265544	0.118557	-0.000125133	-0.116704	-0.12351	0.00482306	-0.275356	-0.121715	-0.0798368	-0.266051	-0.409065	-0.490667	-0.361877	-0.401272	-0.352544	-0.483996	-0.525513	-0.362966	lon	0.682029
2	chr2D_452700220	0.1225	0.682029	-0.300373	-0.0876627	0.335694	0.609974	0.50384	0.272781	0.552563	-0.00925142	0.506506	-0.101397	0.363067	0.455644	0.200474	-0.469597	-0.28166	-0.40131	0.391434	-0.326137	-0.399861	-0.363587	-0.261889	0.167877	0.261124	0.456496	0.542684	0.509929	0.579312	0.557384	0.468967	0.434524	0.283508	0.167447	0.173364	0.0418095	0.159669	0.317347	0.384909	0.255961	0.341355	0.265544	0.118557	-0.000125133	-0.116704	-0.12351	0.00482306	-0.275356	-0.121715	-0.0798368	-0.266051	-0.409065	-0.490667	-0.361877	-0.401272	-0.352544	-0.483996	-0.525513	-0.362966	lon	0.682029
2	chr2D_452738991	0.1225	0.682029	-0.300373	-0.0876627	0.335694	0.609974	0.50384	0.272781	0.552563	-0.00925142	0.506506	-0.101397	0.363067	0.455644	0.200474	-0.469597	-0.28166	-0.40131	0.391434	-0.326137	-0.399861	-0.363587	-0.261889	0.167877	0.261124	0.456496	0.542684	0.509929	0.579312	0.557384	0.468967	0.434524	0.283508	0.167447	0.173364	0.0418095	0.159669	0.317347	0.384909	0.255961	0.341355	0.265544	0.118557	-0.000125133	-0.116704	-0.12351	0.00482306	-0.275356	-0.121715	-0.0798368	-0.266051	-0.409065	-0.490667	-0.361877	-0.401272	-0.352544	-0.483996	-0.525513	-0.362966	lon	0.682029
2	chr2D_452750063	0.1225	0.682029	-0.300373	-0.0876627	0.335694	0.609974	0.50384	0.272781	0.552563	-0.00925142	0.506506	-0.101397	0.363067	0.455644	0.200474	-0.469597	-0.28166	-0.40131	0.391434	-0.326137	-0.399861	-0.363587	-0.261889	0.167877	0.261124	0.456496	0.542684	0.509929	0.579312	0.557384	0.468967	0.434524	0.283508	0.167447	0.173364	0.0418095	0.159669	0.317347	0.384909	0.255961	0.341355	0.265544	0.118557	-0.000125133	-0.116704	-0.12351	0.00482306	-0.275356	-0.121715	-0.0798368	-0.266051	-0.409065	-0.490667	-0.361877	-0.401272	-0.352544	-0.483996	-0.525513	-0.362966	lon	0.682029
2	chr2D_452764899	0.124385	0.687145	-0.296978	-0.0965262	0.344848	0.616907	0.510881	0.274205	0.563806	-0.00421112	0.511398	-0.0988348	0.371365	0.465867	0.207765	-0.477155	-0.290053	-0.401557	0.383688	-0.334723	-0.399491	-0.365442	-0.268482	0.171138	0.266348	0.464853	0.55512	0.521988	0.59252	0.571603	0.483235	0.446511	0.290035	0.170278	0.175296	0.0451385	0.163244	0.323294	0.394682	0.265999	0.354697	0.278893	0.129525	0.0079787	-0.112774	-0.121948	0.00755043	-0.284897	-0.129924	-0.0886057	-0.274732	-0.416994	-0.498839	-0.368265	-0.40707	-0.357702	-0.492066	-0.534519	-0.371407	lon	0.687145
2	chr2D_452773537	0.124385	0.687145	-0.296978	-0.0965262	0.344848	0.616907	0.510881	0.274205	0.563806	-0.00421112	0.511398	-0.0988348	0.371365	0.465867	0.207765	-0.477155	-0.290053	-0.401557	0.383688	-0.334723	-0.399491	-0.365442	-0.268482	0.171138	0.266348	0.464853	0.55512	0.521988	0.59252	0.571603	0.483235	0.446511	0.290035	0.170278	0.175296	0.0451385	0.163244	0.323294	0.394682	0.265999	0.354697	0.278893	0.129525	0.0079787	-0.112774	-0.121948	0.00755043	-0.284897	-0.129924	-0.0886057	-0.274732	-0.416994	-0.498839	-0.368265	-0.40707	-0.357702	-0.492066	-0.534519	-0.371407	lon	0.687145
2	chr2D_452812822	0.124385	0.687145	-0.296978	-0.0965262	0.344848	0.616907	0.510881	0.274205	0.563806	-0.00421112	0.511398	-0.0988348	0.371365	0.465867	0.207765	-0.477155	-0.290053	-0.401557	0.383688	-0.334723	-0.399491	-0.365442	-0.268482	0.171138	0.266348	0.464853	0.55512	0.521988	0.59252	0.571603	0.483235	0.446511	0.290035	0.170278	0.175296	0.0451385	0.163244	0.323294	0.394682	0.265999	0.354697	0.278893	0.129525	0.0079787	-0.112774	-0.121948	0.00755043	-0.284897	-0.129924	-0.0886057	-0.274732	-0.416994	-0.498839	-0.368265	-0.40707	-0.357702	-0.492066	-0.534519	-0.371407	lon	0.687145
2	chr2D_452819273	0.124385	0.687145	-0.296978	-0.0965262	0.344848	0.616907	0.510881	0.274205	0.563806	-0.00421112	0.511398	-0.0988348	0.371365	0.465867	0.207765	-0.477155	-0.290053	-0.401557	0.383688	-0.334723	-0.399491	-0.365442	-0.268482	0.171138	0.266348	0.464853	0.55512	0.521988	0.59252	0.571603	0.483235	0.446511	0.290035	0.170278	0.175296	0.0451385	0.163244	0.323294	0.394682	0.265999	0.354697	0.278893	0.129525	0.0079787	-0.112774	-0.121948	0.00755043	-0.284897	-0.129924	-0.0886057	-0.274732	-0.416994	-0.498839	-0.368265	-0.40707	-0.357702	-0.492066	-0.534519	-0.371407	lon	0.687145
2	chr2D_452834035	0.124385	0.687145	-0.296978	-0.0965262	0.344848	0.616907	0.510881	0.274205	0.563806	-0.00421112	0.511398	-0.0988348	0.371365	0.465867	0.207765	-0.477155	-0.290053	-0.401557	0.383688	-0.334723	-0.399491	-0.365442	-0.268482	0.171138	0.266348	0.464853	0.55512	0.521988	0.59252	0.571603	0.483235	0.446511	0.290035	0.170278	0.175296	0.0451385	0.163244	0.323294	0.394682	0.265999	0.354697	0.278893	0.129525	0.0079787	-0.112774	-0.121948	0.00755043	-0.284897	-0.129924	-0.0886057	-0.274732	-0.416994	-0.498839	-0.368265	-0.40707	-0.357702	-0.492066	-0.534519	-0.371407	lon	0.687145
2	chr2D_457678696	-0.118633	-0.553998	0.252395	0.42228	-0.542956	-0.340031	-0.555374	0.220231	-0.531383	-0.413171	-0.050086	-0.265924	-0.224532	-0.504155	-0.517099	0.165729	0.0212399	-0.122401	-0.141942	0.0696246	-0.0913385	-0.0607996	0.159861	-0.445746	-0.488299	-0.533069	-0.536046	-0.532157	-0.492828	-0.355943	-0.362076	-0.38223	-0.45969	-0.456158	-0.433259	-0.39741	-0.467406	-0.518628	-0.523464	-0.490188	-0.49356	-0.421776	-0.378689	-0.323133	-0.319803	-0.332095	-0.366178	0.0574552	0.133026	0.0750984	0.291012	0.437454	0.195928	-0.133638	-0.137396	-0.12456	0.1381	0.226893	0.0638333	bio3	0.555374
2	chr2D_459271235	-0.116963	-0.554991	0.239531	0.420073	-0.538519	-0.2717	-0.488862	0.265028	-0.49794	-0.43624	0.00387472	-0.328735	-0.207163	-0.487186	-0.529305	0.197196	0.0493048	-0.143344	-0.120982	0.107146	-0.117201	-0.0931445	0.232536	-0.46454	-0.500385	-0.53476	-0.529691	-0.513455	-0.465855	-0.321709	-0.327641	-0.348791	-0.442341	-0.460599	-0.457352	-0.398816	-0.468867	-0.513518	-0.511523	-0.469467	-0.455884	-0.378559	-0.340899	-0.289903	-0.297095	-0.325857	-0.372407	0.113503	0.211735	0.145918	0.346204	0.432586	0.148041	-0.169671	-0.165386	-0.147624	0.119288	0.247485	0.108052	lon	0.554991
2	chr2D_459304239	-0.116963	-0.554991	0.239531	0.420073	-0.538519	-0.2717	-0.488862	0.265028	-0.49794	-0.43624	0.00387472	-0.328735	-0.207163	-0.487186	-0.529305	0.197196	0.0493048	-0.143344	-0.120982	0.107146	-0.117201	-0.0931445	0.232536	-0.46454	-0.500385	-0.53476	-0.529691	-0.513455	-0.465855	-0.321709	-0.327641	-0.348791	-0.442341	-0.460599	-0.457352	-0.398816	-0.468867	-0.513518	-0.511523	-0.469467	-0.455884	-0.378559	-0.340899	-0.289903	-0.297095	-0.325857	-0.372407	0.113503	0.211735	0.145918	0.346204	0.432586	0.148041	-0.169671	-0.165386	-0.147624	0.119288	0.247485	0.108052	lon	0.554991
2	chr2D_486438218	-0.119731	-0.549129	0.227857	0.461115	-0.551315	-0.281758	-0.479321	0.206963	-0.52667	-0.436795	-0.0213867	-0.248744	-0.21614	-0.515672	-0.529596	0.129007	0.00773712	-0.103775	-0.133709	0.0440077	-0.0766944	-0.0485397	0.10968	-0.47707	-0.515801	-0.546611	-0.560299	-0.549261	-0.518244	-0.378817	-0.372638	-0.385942	-0.453044	-0.462581	-0.460915	-0.454899	-0.521976	-0.55849	-0.567283	-0.54215	-0.55679	-0.486516	-0.439797	-0.382925	-0.369149	-0.375001	-0.427009	0.00247355	0.0774178	0.04877	0.274668	0.446495	0.218235	-0.0918701	-0.124072	-0.148201	0.0880518	0.158845	-0.00198576	tmin_4	0.567283
2	chr2D_486445992	-0.119731	-0.549129	0.227857	0.461115	-0.551315	-0.281758	-0.479321	0.206963	-0.52667	-0.436795	-0.0213867	-0.248744	-0.21614	-0.515672	-0.529596	0.129007	0.00773712	-0.103775	-0.133709	0.0440077	-0.0766944	-0.0485397	0.10968	-0.47707	-0.515801	-0.546611	-0.560299	-0.549261	-0.518244	-0.378817	-0.372638	-0.385942	-0.453044	-0.462581	-0.460915	-0.454899	-0.521976	-0.55849	-0.567283	-0.54215	-0.55679	-0.486516	-0.439797	-0.382925	-0.369149	-0.375001	-0.427009	0.00247355	0.0774178	0.04877	0.274668	0.446495	0.218235	-0.0918701	-0.124072	-0.148201	0.0880518	0.158845	-0.00198576	tmin_4	0.567283
2	chr2D_486452109	-0.119731	-0.549129	0.227857	0.461115	-0.551315	-0.281758	-0.479321	0.206963	-0.52667	-0.436795	-0.0213867	-0.248744	-0.21614	-0.515672	-0.529596	0.129007	0.00773712	-0.103775	-0.133709	0.0440077	-0.0766944	-0.0485397	0.10968	-0.47707	-0.515801	-0.546611	-0.560299	-0.549261	-0.518244	-0.378817	-0.372638	-0.385942	-0.453044	-0.462581	-0.460915	-0.454899	-0.521976	-0.55849	-0.567283	-0.54215	-0.55679	-0.486516	-0.439797	-0.382925	-0.369149	-0.375001	-0.427009	0.00247355	0.0774178	0.04877	0.274668	0.446495	0.218235	-0.0918701	-0.124072	-0.148201	0.0880518	0.158845	-0.00198576	tmin_4	0.567283
2	chr2D_486485639	-0.119731	-0.549129	0.227857	0.461115	-0.551315	-0.281758	-0.479321	0.206963	-0.52667	-0.436795	-0.0213867	-0.248744	-0.21614	-0.515672	-0.529596	0.129007	0.00773712	-0.103775	-0.133709	0.0440077	-0.0766944	-0.0485397	0.10968	-0.47707	-0.515801	-0.546611	-0.560299	-0.549261	-0.518244	-0.378817	-0.372638	-0.385942	-0.453044	-0.462581	-0.460915	-0.454899	-0.521976	-0.55849	-0.567283	-0.54215	-0.55679	-0.486516	-0.439797	-0.382925	-0.369149	-0.375001	-0.427009	0.00247355	0.0774178	0.04877	0.274668	0.446495	0.218235	-0.0918701	-0.124072	-0.148201	0.0880518	0.158845	-0.00198576	tmin_4	0.567283
2	chr2D_487545570	0.117617	0.642607	-0.265705	-0.0732132	0.306158	0.662098	0.537672	0.329194	0.556116	-0.0600746	0.562323	-0.0660074	0.340587	0.436493	0.15355	-0.496733	-0.289445	-0.395354	0.390164	-0.336728	-0.396415	-0.345379	-0.309597	0.102975	0.203994	0.423009	0.533392	0.503861	0.579766	0.573611	0.475252	0.423543	0.252694	0.119501	0.105686	-0.0133792	0.106659	0.272176	0.35439	0.233388	0.328164	0.256929	0.10023	-0.0376071	-0.153143	-0.164031	-0.0490722	-0.29428	-0.13782	-0.115321	-0.267314	-0.368304	-0.470436	-0.351551	-0.398833	-0.360702	-0.509492	-0.545186	-0.375098	bio2	0.662098
2	chr2D_487576119	0.117617	0.642607	-0.265705	-0.0732132	0.306158	0.662098	0.537672	0.329194	0.556116	-0.0600746	0.562323	-0.0660074	0.340587	0.436493	0.15355	-0.496733	-0.289445	-0.395354	0.390164	-0.336728	-0.396415	-0.345379	-0.309597	0.102975	0.203994	0.423009	0.533392	0.503861	0.579766	0.573611	0.475252	0.423543	0.252694	0.119501	0.105686	-0.0133792	0.106659	0.272176	0.35439	0.233388	0.328164	0.256929	0.10023	-0.0376071	-0.153143	-0.164031	-0.0490722	-0.29428	-0.13782	-0.115321	-0.267314	-0.368304	-0.470436	-0.351551	-0.398833	-0.360702	-0.509492	-0.545186	-0.375098	bio2	0.662098
2	chr2D_487579556	-0.120654	-0.509922	0.297878	0.457893	-0.572888	-0.256931	-0.460136	0.240744	-0.533649	-0.471263	0.00802374	-0.244858	-0.207346	-0.527536	-0.557822	0.126996	0.00252821	-0.129712	-0.140591	0.0452462	-0.0976573	-0.0697047	0.113325	-0.509217	-0.540339	-0.560685	-0.549916	-0.546584	-0.507372	-0.35655	-0.352946	-0.370455	-0.46604	-0.498409	-0.498638	-0.478906	-0.548027	-0.570736	-0.558785	-0.542708	-0.548291	-0.485842	-0.446409	-0.391507	-0.383332	-0.397858	-0.450631	0.0435529	0.121932	0.107475	0.3321	0.505325	0.217532	-0.104039	-0.160781	-0.180255	0.0786444	0.165941	0.0205849	bio1	0.572888
2	chr2D_487583795	0.117617	0.642607	-0.265705	-0.0732132	0.306158	0.662098	0.537672	0.329194	0.556116	-0.0600746	0.562323	-0.0660074	0.340587	0.436493	0.15355	-0.496733	-0.289445	-0.395354	0.390164	-0.336728	-0.396415	-0.345379	-0.309597	0.102975	0.203994	0.423009	0.533392	0.503861	0.579766	0.573611	0.475252	0.423543	0.252694	0.119501	0.105686	-0.0133792	0.106659	0.272176	0.35439	0.233388	0.328164	0.256929	0.10023	-0.0376071	-0.153143	-0.164031	-0.0490722	-0.29428	-0.13782	-0.115321	-0.267314	-0.368304	-0.470436	-0.351551	-0.398833	-0.360702	-0.509492	-0.545186	-0.375098	bio2	0.662098
2	chr2D_487585377	-0.120654	-0.509922	0.297878	0.457893	-0.572888	-0.256931	-0.460136	0.240744	-0.533649	-0.471263	0.00802374	-0.244858	-0.207346	-0.527536	-0.557822	0.126996	0.00252821	-0.129712	-0.140591	0.0452462	-0.0976573	-0.0697047	0.113325	-0.509217	-0.540339	-0.560685	-0.549916	-0.546584	-0.507372	-0.35655	-0.352946	-0.370455	-0.46604	-0.498409	-0.498638	-0.478906	-0.548027	-0.570736	-0.558785	-0.542708	-0.548291	-0.485842	-0.446409	-0.391507	-0.383332	-0.397858	-0.450631	0.0435529	0.121932	0.107475	0.3321	0.505325	0.217532	-0.104039	-0.160781	-0.180255	0.0786444	0.165941	0.0205849	bio1	0.572888
2	chr2D_487589569	0.117617	0.642607	-0.265705	-0.0732132	0.306158	0.662098	0.537672	0.329194	0.556116	-0.0600746	0.562323	-0.0660074	0.340587	0.436493	0.15355	-0.496733	-0.289445	-0.395354	0.390164	-0.336728	-0.396415	-0.345379	-0.309597	0.102975	0.203994	0.423009	0.533392	0.503861	0.579766	0.573611	0.475252	0.423543	0.252694	0.119501	0.105686	-0.0133792	0.106659	0.272176	0.35439	0.233388	0.328164	0.256929	0.10023	-0.0376071	-0.153143	-0.164031	-0.0490722	-0.29428	-0.13782	-0.115321	-0.267314	-0.368304	-0.470436	-0.351551	-0.398833	-0.360702	-0.509492	-0.545186	-0.375098	bio2	0.662098
2	chr2D_487590073	-0.120654	-0.509922	0.297878	0.457893	-0.572888	-0.256931	-0.460136	0.240744	-0.533649	-0.471263	0.00802374	-0.244858	-0.207346	-0.527536	-0.557822	0.126996	0.00252821	-0.129712	-0.140591	0.0452462	-0.0976573	-0.0697047	0.113325	-0.509217	-0.540339	-0.560685	-0.549916	-0.546584	-0.507372	-0.35655	-0.352946	-0.370455	-0.46604	-0.498409	-0.498638	-0.478906	-0.548027	-0.570736	-0.558785	-0.542708	-0.548291	-0.485842	-0.446409	-0.391507	-0.383332	-0.397858	-0.450631	0.0435529	0.121932	0.107475	0.3321	0.505325	0.217532	-0.104039	-0.160781	-0.180255	0.0786444	0.165941	0.0205849	bio1	0.572888
2	chr2D_487594748	-0.120654	-0.509922	0.297878	0.457893	-0.572888	-0.256931	-0.460136	0.240744	-0.533649	-0.471263	0.00802374	-0.244858	-0.207346	-0.527536	-0.557822	0.126996	0.00252821	-0.129712	-0.140591	0.0452462	-0.0976573	-0.0697047	0.113325	-0.509217	-0.540339	-0.560685	-0.549916	-0.546584	-0.507372	-0.35655	-0.352946	-0.370455	-0.46604	-0.498409	-0.498638	-0.478906	-0.548027	-0.570736	-0.558785	-0.542708	-0.548291	-0.485842	-0.446409	-0.391507	-0.383332	-0.397858	-0.450631	0.0435529	0.121932	0.107475	0.3321	0.505325	0.217532	-0.104039	-0.160781	-0.180255	0.0786444	0.165941	0.0205849	bio1	0.572888
2	chr2D_487599999	0.117617	0.642607	-0.265705	-0.0732132	0.306158	0.662098	0.537672	0.329194	0.556116	-0.0600746	0.562323	-0.0660074	0.340587	0.436493	0.15355	-0.496733	-0.289445	-0.395354	0.390164	-0.336728	-0.396415	-0.345379	-0.309597	0.102975	0.203994	0.423009	0.533392	0.503861	0.579766	0.573611	0.475252	0.423543	0.252694	0.119501	0.105686	-0.0133792	0.106659	0.272176	0.35439	0.233388	0.328164	0.256929	0.10023	-0.0376071	-0.153143	-0.164031	-0.0490722	-0.29428	-0.13782	-0.115321	-0.267314	-0.368304	-0.470436	-0.351551	-0.398833	-0.360702	-0.509492	-0.545186	-0.375098	bio2	0.662098
2	chr2D_487600645	-0.120654	-0.509922	0.297878	0.457893	-0.572888	-0.256931	-0.460136	0.240744	-0.533649	-0.471263	0.00802374	-0.244858	-0.207346	-0.527536	-0.557822	0.126996	0.00252821	-0.129712	-0.140591	0.0452462	-0.0976573	-0.0697047	0.113325	-0.509217	-0.540339	-0.560685	-0.549916	-0.546584	-0.507372	-0.35655	-0.352946	-0.370455	-0.46604	-0.498409	-0.498638	-0.478906	-0.548027	-0.570736	-0.558785	-0.542708	-0.548291	-0.485842	-0.446409	-0.391507	-0.383332	-0.397858	-0.450631	0.0435529	0.121932	0.107475	0.3321	0.505325	0.217532	-0.104039	-0.160781	-0.180255	0.0786444	0.165941	0.0205849	bio1	0.572888
2	chr2D_487604274	0.117617	0.642607	-0.265705	-0.0732132	0.306158	0.662098	0.537672	0.329194	0.556116	-0.0600746	0.562323	-0.0660074	0.340587	0.436493	0.15355	-0.496733	-0.289445	-0.395354	0.390164	-0.336728	-0.396415	-0.345379	-0.309597	0.102975	0.203994	0.423009	0.533392	0.503861	0.579766	0.573611	0.475252	0.423543	0.252694	0.119501	0.105686	-0.0133792	0.106659	0.272176	0.35439	0.233388	0.328164	0.256929	0.10023	-0.0376071	-0.153143	-0.164031	-0.0490722	-0.29428	-0.13782	-0.115321	-0.267314	-0.368304	-0.470436	-0.351551	-0.398833	-0.360702	-0.509492	-0.545186	-0.375098	bio2	0.662098
2	chr2D_487604334	-0.120654	-0.509922	0.297878	0.457893	-0.572888	-0.256931	-0.460136	0.240744	-0.533649	-0.471263	0.00802374	-0.244858	-0.207346	-0.527536	-0.557822	0.126996	0.00252821	-0.129712	-0.140591	0.0452462	-0.0976573	-0.0697047	0.113325	-0.509217	-0.540339	-0.560685	-0.549916	-0.546584	-0.507372	-0.35655	-0.352946	-0.370455	-0.46604	-0.498409	-0.498638	-0.478906	-0.548027	-0.570736	-0.558785	-0.542708	-0.548291	-0.485842	-0.446409	-0.391507	-0.383332	-0.397858	-0.450631	0.0435529	0.121932	0.107475	0.3321	0.505325	0.217532	-0.104039	-0.160781	-0.180255	0.0786444	0.165941	0.0205849	bio1	0.572888
2	chr2D_487612099	0.117617	0.642607	-0.265705	-0.0732132	0.306158	0.662098	0.537672	0.329194	0.556116	-0.0600746	0.562323	-0.0660074	0.340587	0.436493	0.15355	-0.496733	-0.289445	-0.395354	0.390164	-0.336728	-0.396415	-0.345379	-0.309597	0.102975	0.203994	0.423009	0.533392	0.503861	0.579766	0.573611	0.475252	0.423543	0.252694	0.119501	0.105686	-0.0133792	0.106659	0.272176	0.35439	0.233388	0.328164	0.256929	0.10023	-0.0376071	-0.153143	-0.164031	-0.0490722	-0.29428	-0.13782	-0.115321	-0.267314	-0.368304	-0.470436	-0.351551	-0.398833	-0.360702	-0.509492	-0.545186	-0.375098	bio2	0.662098
2	chr2D_487613570	-0.120654	-0.509922	0.297878	0.457893	-0.572888	-0.256931	-0.460136	0.240744	-0.533649	-0.471263	0.00802374	-0.244858	-0.207346	-0.527536	-0.557822	0.126996	0.00252821	-0.129712	-0.140591	0.0452462	-0.0976573	-0.0697047	0.113325	-0.509217	-0.540339	-0.560685	-0.549916	-0.546584	-0.507372	-0.35655	-0.352946	-0.370455	-0.46604	-0.498409	-0.498638	-0.478906	-0.548027	-0.570736	-0.558785	-0.542708	-0.548291	-0.485842	-0.446409	-0.391507	-0.383332	-0.397858	-0.450631	0.0435529	0.121932	0.107475	0.3321	0.505325	0.217532	-0.104039	-0.160781	-0.180255	0.0786444	0.165941	0.0205849	bio1	0.572888
2	chr2D_487617136	0.117617	0.642607	-0.265705	-0.0732132	0.306158	0.662098	0.537672	0.329194	0.556116	-0.0600746	0.562323	-0.0660074	0.340587	0.436493	0.15355	-0.496733	-0.289445	-0.395354	0.390164	-0.336728	-0.396415	-0.345379	-0.309597	0.102975	0.203994	0.423009	0.533392	0.503861	0.579766	0.573611	0.475252	0.423543	0.252694	0.119501	0.105686	-0.0133792	0.106659	0.272176	0.35439	0.233388	0.328164	0.256929	0.10023	-0.0376071	-0.153143	-0.164031	-0.0490722	-0.29428	-0.13782	-0.115321	-0.267314	-0.368304	-0.470436	-0.351551	-0.398833	-0.360702	-0.509492	-0.545186	-0.375098	bio2	0.662098
2	chr2D_487618259	-0.120654	-0.509922	0.297878	0.457893	-0.572888	-0.256931	-0.460136	0.240744	-0.533649	-0.471263	0.00802374	-0.244858	-0.207346	-0.527536	-0.557822	0.126996	0.00252821	-0.129712	-0.140591	0.0452462	-0.0976573	-0.0697047	0.113325	-0.509217	-0.540339	-0.560685	-0.549916	-0.546584	-0.507372	-0.35655	-0.352946	-0.370455	-0.46604	-0.498409	-0.498638	-0.478906	-0.548027	-0.570736	-0.558785	-0.542708	-0.548291	-0.485842	-0.446409	-0.391507	-0.383332	-0.397858	-0.450631	0.0435529	0.121932	0.107475	0.3321	0.505325	0.217532	-0.104039	-0.160781	-0.180255	0.0786444	0.165941	0.0205849	bio1	0.572888
2	chr2D_487638327	0.117617	0.642607	-0.265705	-0.0732132	0.306158	0.662098	0.537672	0.329194	0.556116	-0.0600746	0.562323	-0.0660074	0.340587	0.436493	0.15355	-0.496733	-0.289445	-0.395354	0.390164	-0.336728	-0.396415	-0.345379	-0.309597	0.102975	0.203994	0.423009	0.533392	0.503861	0.579766	0.573611	0.475252	0.423543	0.252694	0.119501	0.105686	-0.0133792	0.106659	0.272176	0.35439	0.233388	0.328164	0.256929	0.10023	-0.0376071	-0.153143	-0.164031	-0.0490722	-0.29428	-0.13782	-0.115321	-0.267314	-0.368304	-0.470436	-0.351551	-0.398833	-0.360702	-0.509492	-0.545186	-0.375098	bio2	0.662098
2	chr2D_487641354	-0.120654	-0.509922	0.297878	0.457893	-0.572888	-0.256931	-0.460136	0.240744	-0.533649	-0.471263	0.00802374	-0.244858	-0.207346	-0.527536	-0.557822	0.126996	0.00252821	-0.129712	-0.140591	0.0452462	-0.0976573	-0.0697047	0.113325	-0.509217	-0.540339	-0.560685	-0.549916	-0.546584	-0.507372	-0.35655	-0.352946	-0.370455	-0.46604	-0.498409	-0.498638	-0.478906	-0.548027	-0.570736	-0.558785	-0.542708	-0.548291	-0.485842	-0.446409	-0.391507	-0.383332	-0.397858	-0.450631	0.0435529	0.121932	0.107475	0.3321	0.505325	0.217532	-0.104039	-0.160781	-0.180255	0.0786444	0.165941	0.0205849	bio1	0.572888
2	chr2D_487641974	0.117617	0.642607	-0.265705	-0.0732132	0.306158	0.662098	0.537672	0.329194	0.556116	-0.0600746	0.562323	-0.0660074	0.340587	0.436493	0.15355	-0.496733	-0.289445	-0.395354	0.390164	-0.336728	-0.396415	-0.345379	-0.309597	0.102975	0.203994	0.423009	0.533392	0.503861	0.579766	0.573611	0.475252	0.423543	0.252694	0.119501	0.105686	-0.0133792	0.106659	0.272176	0.35439	0.233388	0.328164	0.256929	0.10023	-0.0376071	-0.153143	-0.164031	-0.0490722	-0.29428	-0.13782	-0.115321	-0.267314	-0.368304	-0.470436	-0.351551	-0.398833	-0.360702	-0.509492	-0.545186	-0.375098	bio2	0.662098
2	chr2D_487649069	-0.120654	-0.509922	0.297878	0.457893	-0.572888	-0.256931	-0.460136	0.240744	-0.533649	-0.471263	0.00802374	-0.244858	-0.207346	-0.527536	-0.557822	0.126996	0.00252821	-0.129712	-0.140591	0.0452462	-0.0976573	-0.0697047	0.113325	-0.509217	-0.540339	-0.560685	-0.549916	-0.546584	-0.507372	-0.35655	-0.352946	-0.370455	-0.46604	-0.498409	-0.498638	-0.478906	-0.548027	-0.570736	-0.558785	-0.542708	-0.548291	-0.485842	-0.446409	-0.391507	-0.383332	-0.397858	-0.450631	0.0435529	0.121932	0.107475	0.3321	0.505325	0.217532	-0.104039	-0.160781	-0.180255	0.0786444	0.165941	0.0205849	bio1	0.572888
2	chr2D_487649667	0.117617	0.642607	-0.265705	-0.0732132	0.306158	0.662098	0.537672	0.329194	0.556116	-0.0600746	0.562323	-0.0660074	0.340587	0.436493	0.15355	-0.496733	-0.289445	-0.395354	0.390164	-0.336728	-0.396415	-0.345379	-0.309597	0.102975	0.203994	0.423009	0.533392	0.503861	0.579766	0.573611	0.475252	0.423543	0.252694	0.119501	0.105686	-0.0133792	0.106659	0.272176	0.35439	0.233388	0.328164	0.256929	0.10023	-0.0376071	-0.153143	-0.164031	-0.0490722	-0.29428	-0.13782	-0.115321	-0.267314	-0.368304	-0.470436	-0.351551	-0.398833	-0.360702	-0.509492	-0.545186	-0.375098	bio2	0.662098
2	chr2D_487657377	0.117617	0.642607	-0.265705	-0.0732132	0.306158	0.662098	0.537672	0.329194	0.556116	-0.0600746	0.562323	-0.0660074	0.340587	0.436493	0.15355	-0.496733	-0.289445	-0.395354	0.390164	-0.336728	-0.396415	-0.345379	-0.309597	0.102975	0.203994	0.423009	0.533392	0.503861	0.579766	0.573611	0.475252	0.423543	0.252694	0.119501	0.105686	-0.0133792	0.106659	0.272176	0.35439	0.233388	0.328164	0.256929	0.10023	-0.0376071	-0.153143	-0.164031	-0.0490722	-0.29428	-0.13782	-0.115321	-0.267314	-0.368304	-0.470436	-0.351551	-0.398833	-0.360702	-0.509492	-0.545186	-0.375098	bio2	0.662098
2	chr2D_487663529	0.117617	0.642607	-0.265705	-0.0732132	0.306158	0.662098	0.537672	0.329194	0.556116	-0.0600746	0.562323	-0.0660074	0.340587	0.436493	0.15355	-0.496733	-0.289445	-0.395354	0.390164	-0.336728	-0.396415	-0.345379	-0.309597	0.102975	0.203994	0.423009	0.533392	0.503861	0.579766	0.573611	0.475252	0.423543	0.252694	0.119501	0.105686	-0.0133792	0.106659	0.272176	0.35439	0.233388	0.328164	0.256929	0.10023	-0.0376071	-0.153143	-0.164031	-0.0490722	-0.29428	-0.13782	-0.115321	-0.267314	-0.368304	-0.470436	-0.351551	-0.398833	-0.360702	-0.509492	-0.545186	-0.375098	bio2	0.662098
2	chr2D_487664544	-0.120654	-0.509922	0.297878	0.457893	-0.572888	-0.256931	-0.460136	0.240744	-0.533649	-0.471263	0.00802374	-0.244858	-0.207346	-0.527536	-0.557822	0.126996	0.00252821	-0.129712	-0.140591	0.0452462	-0.0976573	-0.0697047	0.113325	-0.509217	-0.540339	-0.560685	-0.549916	-0.546584	-0.507372	-0.35655	-0.352946	-0.370455	-0.46604	-0.498409	-0.498638	-0.478906	-0.548027	-0.570736	-0.558785	-0.542708	-0.548291	-0.485842	-0.446409	-0.391507	-0.383332	-0.397858	-0.450631	0.0435529	0.121932	0.107475	0.3321	0.505325	0.217532	-0.104039	-0.160781	-0.180255	0.0786444	0.165941	0.0205849	bio1	0.572888
2	chr2D_487671398	0.117617	0.642607	-0.265705	-0.0732132	0.306158	0.662098	0.537672	0.329194	0.556116	-0.0600746	0.562323	-0.0660074	0.340587	0.436493	0.15355	-0.496733	-0.289445	-0.395354	0.390164	-0.336728	-0.396415	-0.345379	-0.309597	0.102975	0.203994	0.423009	0.533392	0.503861	0.579766	0.573611	0.475252	0.423543	0.252694	0.119501	0.105686	-0.0133792	0.106659	0.272176	0.35439	0.233388	0.328164	0.256929	0.10023	-0.0376071	-0.153143	-0.164031	-0.0490722	-0.29428	-0.13782	-0.115321	-0.267314	-0.368304	-0.470436	-0.351551	-0.398833	-0.360702	-0.509492	-0.545186	-0.375098	bio2	0.662098
2	chr2D_487676510	-0.120654	-0.509922	0.297878	0.457893	-0.572888	-0.256931	-0.460136	0.240744	-0.533649	-0.471263	0.00802374	-0.244858	-0.207346	-0.527536	-0.557822	0.126996	0.00252821	-0.129712	-0.140591	0.0452462	-0.0976573	-0.0697047	0.113325	-0.509217	-0.540339	-0.560685	-0.549916	-0.546584	-0.507372	-0.35655	-0.352946	-0.370455	-0.46604	-0.498409	-0.498638	-0.478906	-0.548027	-0.570736	-0.558785	-0.542708	-0.548291	-0.485842	-0.446409	-0.391507	-0.383332	-0.397858	-0.450631	0.0435529	0.121932	0.107475	0.3321	0.505325	0.217532	-0.104039	-0.160781	-0.180255	0.0786444	0.165941	0.0205849	bio1	0.572888
2	chr2D_487709177	-0.120654	-0.509922	0.297878	0.457893	-0.572888	-0.256931	-0.460136	0.240744	-0.533649	-0.471263	0.00802374	-0.244858	-0.207346	-0.527536	-0.557822	0.126996	0.00252821	-0.129712	-0.140591	0.0452462	-0.0976573	-0.0697047	0.113325	-0.509217	-0.540339	-0.560685	-0.549916	-0.546584	-0.507372	-0.35655	-0.352946	-0.370455	-0.46604	-0.498409	-0.498638	-0.478906	-0.548027	-0.570736	-0.558785	-0.542708	-0.548291	-0.485842	-0.446409	-0.391507	-0.383332	-0.397858	-0.450631	0.0435529	0.121932	0.107475	0.3321	0.505325	0.217532	-0.104039	-0.160781	-0.180255	0.0786444	0.165941	0.0205849	bio1	0.572888
2	chr2D_487721791	0.117617	0.642607	-0.265705	-0.0732132	0.306158	0.662098	0.537672	0.329194	0.556116	-0.0600746	0.562323	-0.0660074	0.340587	0.436493	0.15355	-0.496733	-0.289445	-0.395354	0.390164	-0.336728	-0.396415	-0.345379	-0.309597	0.102975	0.203994	0.423009	0.533392	0.503861	0.579766	0.573611	0.475252	0.423543	0.252694	0.119501	0.105686	-0.0133792	0.106659	0.272176	0.35439	0.233388	0.328164	0.256929	0.10023	-0.0376071	-0.153143	-0.164031	-0.0490722	-0.29428	-0.13782	-0.115321	-0.267314	-0.368304	-0.470436	-0.351551	-0.398833	-0.360702	-0.509492	-0.545186	-0.375098	bio2	0.662098
2	chr2D_487727748	-0.120654	-0.509922	0.297878	0.457893	-0.572888	-0.256931	-0.460136	0.240744	-0.533649	-0.471263	0.00802374	-0.244858	-0.207346	-0.527536	-0.557822	0.126996	0.00252821	-0.129712	-0.140591	0.0452462	-0.0976573	-0.0697047	0.113325	-0.509217	-0.540339	-0.560685	-0.549916	-0.546584	-0.507372	-0.35655	-0.352946	-0.370455	-0.46604	-0.498409	-0.498638	-0.478906	-0.548027	-0.570736	-0.558785	-0.542708	-0.548291	-0.485842	-0.446409	-0.391507	-0.383332	-0.397858	-0.450631	0.0435529	0.121932	0.107475	0.3321	0.505325	0.217532	-0.104039	-0.160781	-0.180255	0.0786444	0.165941	0.0205849	bio1	0.572888
2	chr2D_487729519	0.117617	0.642607	-0.265705	-0.0732132	0.306158	0.662098	0.537672	0.329194	0.556116	-0.0600746	0.562323	-0.0660074	0.340587	0.436493	0.15355	-0.496733	-0.289445	-0.395354	0.390164	-0.336728	-0.396415	-0.345379	-0.309597	0.102975	0.203994	0.423009	0.533392	0.503861	0.579766	0.573611	0.475252	0.423543	0.252694	0.119501	0.105686	-0.0133792	0.106659	0.272176	0.35439	0.233388	0.328164	0.256929	0.10023	-0.0376071	-0.153143	-0.164031	-0.0490722	-0.29428	-0.13782	-0.115321	-0.267314	-0.368304	-0.470436	-0.351551	-0.398833	-0.360702	-0.509492	-0.545186	-0.375098	bio2	0.662098
2	chr2D_487773401	-0.120654	-0.509922	0.297878	0.457893	-0.572888	-0.256931	-0.460136	0.240744	-0.533649	-0.471263	0.00802374	-0.244858	-0.207346	-0.527536	-0.557822	0.126996	0.00252821	-0.129712	-0.140591	0.0452462	-0.0976573	-0.0697047	0.113325	-0.509217	-0.540339	-0.560685	-0.549916	-0.546584	-0.507372	-0.35655	-0.352946	-0.370455	-0.46604	-0.498409	-0.498638	-0.478906	-0.548027	-0.570736	-0.558785	-0.542708	-0.548291	-0.485842	-0.446409	-0.391507	-0.383332	-0.397858	-0.450631	0.0435529	0.121932	0.107475	0.3321	0.505325	0.217532	-0.104039	-0.160781	-0.180255	0.0786444	0.165941	0.0205849	bio1	0.572888
2	chr2D_487783676	0.117617	0.642607	-0.265705	-0.0732132	0.306158	0.662098	0.537672	0.329194	0.556116	-0.0600746	0.562323	-0.0660074	0.340587	0.436493	0.15355	-0.496733	-0.289445	-0.395354	0.390164	-0.336728	-0.396415	-0.345379	-0.309597	0.102975	0.203994	0.423009	0.533392	0.503861	0.579766	0.573611	0.475252	0.423543	0.252694	0.119501	0.105686	-0.0133792	0.106659	0.272176	0.35439	0.233388	0.328164	0.256929	0.10023	-0.0376071	-0.153143	-0.164031	-0.0490722	-0.29428	-0.13782	-0.115321	-0.267314	-0.368304	-0.470436	-0.351551	-0.398833	-0.360702	-0.509492	-0.545186	-0.375098	bio2	0.662098
2	chr2D_487802487	-0.120654	-0.509922	0.297878	0.457893	-0.572888	-0.256931	-0.460136	0.240744	-0.533649	-0.471263	0.00802374	-0.244858	-0.207346	-0.527536	-0.557822	0.126996	0.00252821	-0.129712	-0.140591	0.0452462	-0.0976573	-0.0697047	0.113325	-0.509217	-0.540339	-0.560685	-0.549916	-0.546584	-0.507372	-0.35655	-0.352946	-0.370455	-0.46604	-0.498409	-0.498638	-0.478906	-0.548027	-0.570736	-0.558785	-0.542708	-0.548291	-0.485842	-0.446409	-0.391507	-0.383332	-0.397858	-0.450631	0.0435529	0.121932	0.107475	0.3321	0.505325	0.217532	-0.104039	-0.160781	-0.180255	0.0786444	0.165941	0.0205849	bio1	0.572888
2	chr2D_487811523	-0.120654	-0.509922	0.297878	0.457893	-0.572888	-0.256931	-0.460136	0.240744	-0.533649	-0.471263	0.00802374	-0.244858	-0.207346	-0.527536	-0.557822	0.126996	0.00252821	-0.129712	-0.140591	0.0452462	-0.0976573	-0.0697047	0.113325	-0.509217	-0.540339	-0.560685	-0.549916	-0.546584	-0.507372	-0.35655	-0.352946	-0.370455	-0.46604	-0.498409	-0.498638	-0.478906	-0.548027	-0.570736	-0.558785	-0.542708	-0.548291	-0.485842	-0.446409	-0.391507	-0.383332	-0.397858	-0.450631	0.0435529	0.121932	0.107475	0.3321	0.505325	0.217532	-0.104039	-0.160781	-0.180255	0.0786444	0.165941	0.0205849	bio1	0.572888
2	chr2D_487812463	0.117617	0.642607	-0.265705	-0.0732132	0.306158	0.662098	0.537672	0.329194	0.556116	-0.0600746	0.562323	-0.0660074	0.340587	0.436493	0.15355	-0.496733	-0.289445	-0.395354	0.390164	-0.336728	-0.396415	-0.345379	-0.309597	0.102975	0.203994	0.423009	0.533392	0.503861	0.579766	0.573611	0.475252	0.423543	0.252694	0.119501	0.105686	-0.0133792	0.106659	0.272176	0.35439	0.233388	0.328164	0.256929	0.10023	-0.0376071	-0.153143	-0.164031	-0.0490722	-0.29428	-0.13782	-0.115321	-0.267314	-0.368304	-0.470436	-0.351551	-0.398833	-0.360702	-0.509492	-0.545186	-0.375098	bio2	0.662098
2	chr2D_487874000	-0.120654	-0.509922	0.297878	0.457893	-0.572888	-0.256931	-0.460136	0.240744	-0.533649	-0.471263	0.00802374	-0.244858	-0.207346	-0.527536	-0.557822	0.126996	0.00252821	-0.129712	-0.140591	0.0452462	-0.0976573	-0.0697047	0.113325	-0.509217	-0.540339	-0.560685	-0.549916	-0.546584	-0.507372	-0.35655	-0.352946	-0.370455	-0.46604	-0.498409	-0.498638	-0.478906	-0.548027	-0.570736	-0.558785	-0.542708	-0.548291	-0.485842	-0.446409	-0.391507	-0.383332	-0.397858	-0.450631	0.0435529	0.121932	0.107475	0.3321	0.505325	0.217532	-0.104039	-0.160781	-0.180255	0.0786444	0.165941	0.0205849	bio1	0.572888
2	chr2D_487899400	0.117617	0.642607	-0.265705	-0.0732132	0.306158	0.662098	0.537672	0.329194	0.556116	-0.0600746	0.562323	-0.0660074	0.340587	0.436493	0.15355	-0.496733	-0.289445	-0.395354	0.390164	-0.336728	-0.396415	-0.345379	-0.309597	0.102975	0.203994	0.423009	0.533392	0.503861	0.579766	0.573611	0.475252	0.423543	0.252694	0.119501	0.105686	-0.0133792	0.106659	0.272176	0.35439	0.233388	0.328164	0.256929	0.10023	-0.0376071	-0.153143	-0.164031	-0.0490722	-0.29428	-0.13782	-0.115321	-0.267314	-0.368304	-0.470436	-0.351551	-0.398833	-0.360702	-0.509492	-0.545186	-0.375098	bio2	0.662098
2	chr2D_487904218	-0.120654	-0.509922	0.297878	0.457893	-0.572888	-0.256931	-0.460136	0.240744	-0.533649	-0.471263	0.00802374	-0.244858	-0.207346	-0.527536	-0.557822	0.126996	0.00252821	-0.129712	-0.140591	0.0452462	-0.0976573	-0.0697047	0.113325	-0.509217	-0.540339	-0.560685	-0.549916	-0.546584	-0.507372	-0.35655	-0.352946	-0.370455	-0.46604	-0.498409	-0.498638	-0.478906	-0.548027	-0.570736	-0.558785	-0.542708	-0.548291	-0.485842	-0.446409	-0.391507	-0.383332	-0.397858	-0.450631	0.0435529	0.121932	0.107475	0.3321	0.505325	0.217532	-0.104039	-0.160781	-0.180255	0.0786444	0.165941	0.0205849	bio1	0.572888
2	chr2D_487922941	0.117617	0.642607	-0.265705	-0.0732132	0.306158	0.662098	0.537672	0.329194	0.556116	-0.0600746	0.562323	-0.0660074	0.340587	0.436493	0.15355	-0.496733	-0.289445	-0.395354	0.390164	-0.336728	-0.396415	-0.345379	-0.309597	0.102975	0.203994	0.423009	0.533392	0.503861	0.579766	0.573611	0.475252	0.423543	0.252694	0.119501	0.105686	-0.0133792	0.106659	0.272176	0.35439	0.233388	0.328164	0.256929	0.10023	-0.0376071	-0.153143	-0.164031	-0.0490722	-0.29428	-0.13782	-0.115321	-0.267314	-0.368304	-0.470436	-0.351551	-0.398833	-0.360702	-0.509492	-0.545186	-0.375098	bio2	0.662098
2	chr2D_487923186	-0.120654	-0.509922	0.297878	0.457893	-0.572888	-0.256931	-0.460136	0.240744	-0.533649	-0.471263	0.00802374	-0.244858	-0.207346	-0.527536	-0.557822	0.126996	0.00252821	-0.129712	-0.140591	0.0452462	-0.0976573	-0.0697047	0.113325	-0.509217	-0.540339	-0.560685	-0.549916	-0.546584	-0.507372	-0.35655	-0.352946	-0.370455	-0.46604	-0.498409	-0.498638	-0.478906	-0.548027	-0.570736	-0.558785	-0.542708	-0.548291	-0.485842	-0.446409	-0.391507	-0.383332	-0.397858	-0.450631	0.0435529	0.121932	0.107475	0.3321	0.505325	0.217532	-0.104039	-0.160781	-0.180255	0.0786444	0.165941	0.0205849	bio1	0.572888
2	chr2D_487937447	-0.120654	-0.509922	0.297878	0.457893	-0.572888	-0.256931	-0.460136	0.240744	-0.533649	-0.471263	0.00802374	-0.244858	-0.207346	-0.527536	-0.557822	0.126996	0.00252821	-0.129712	-0.140591	0.0452462	-0.0976573	-0.0697047	0.113325	-0.509217	-0.540339	-0.560685	-0.549916	-0.546584	-0.507372	-0.35655	-0.352946	-0.370455	-0.46604	-0.498409	-0.498638	-0.478906	-0.548027	-0.570736	-0.558785	-0.542708	-0.548291	-0.485842	-0.446409	-0.391507	-0.383332	-0.397858	-0.450631	0.0435529	0.121932	0.107475	0.3321	0.505325	0.217532	-0.104039	-0.160781	-0.180255	0.0786444	0.165941	0.0205849	bio1	0.572888
2	chr2D_487981675	0.117617	0.642607	-0.265705	-0.0732132	0.306158	0.662098	0.537672	0.329194	0.556116	-0.0600746	0.562323	-0.0660074	0.340587	0.436493	0.15355	-0.496733	-0.289445	-0.395354	0.390164	-0.336728	-0.396415	-0.345379	-0.309597	0.102975	0.203994	0.423009	0.533392	0.503861	0.579766	0.573611	0.475252	0.423543	0.252694	0.119501	0.105686	-0.0133792	0.106659	0.272176	0.35439	0.233388	0.328164	0.256929	0.10023	-0.0376071	-0.153143	-0.164031	-0.0490722	-0.29428	-0.13782	-0.115321	-0.267314	-0.368304	-0.470436	-0.351551	-0.398833	-0.360702	-0.509492	-0.545186	-0.375098	bio2	0.662098
2	chr2D_488013219	-0.120654	-0.509922	0.297878	0.457893	-0.572888	-0.256931	-0.460136	0.240744	-0.533649	-0.471263	0.00802374	-0.244858	-0.207346	-0.527536	-0.557822	0.126996	0.00252821	-0.129712	-0.140591	0.0452462	-0.0976573	-0.0697047	0.113325	-0.509217	-0.540339	-0.560685	-0.549916	-0.546584	-0.507372	-0.35655	-0.352946	-0.370455	-0.46604	-0.498409	-0.498638	-0.478906	-0.548027	-0.570736	-0.558785	-0.542708	-0.548291	-0.485842	-0.446409	-0.391507	-0.383332	-0.397858	-0.450631	0.0435529	0.121932	0.107475	0.3321	0.505325	0.217532	-0.104039	-0.160781	-0.180255	0.0786444	0.165941	0.0205849	bio1	0.572888
2	chr2D_488023597	0.117617	0.642607	-0.265705	-0.0732132	0.306158	0.662098	0.537672	0.329194	0.556116	-0.0600746	0.562323	-0.0660074	0.340587	0.436493	0.15355	-0.496733	-0.289445	-0.395354	0.390164	-0.336728	-0.396415	-0.345379	-0.309597	0.102975	0.203994	0.423009	0.533392	0.503861	0.579766	0.573611	0.475252	0.423543	0.252694	0.119501	0.105686	-0.0133792	0.106659	0.272176	0.35439	0.233388	0.328164	0.256929	0.10023	-0.0376071	-0.153143	-0.164031	-0.0490722	-0.29428	-0.13782	-0.115321	-0.267314	-0.368304	-0.470436	-0.351551	-0.398833	-0.360702	-0.509492	-0.545186	-0.375098	bio2	0.662098
2	chr2D_488029774	-0.120654	-0.509922	0.297878	0.457893	-0.572888	-0.256931	-0.460136	0.240744	-0.533649	-0.471263	0.00802374	-0.244858	-0.207346	-0.527536	-0.557822	0.126996	0.00252821	-0.129712	-0.140591	0.0452462	-0.0976573	-0.0697047	0.113325	-0.509217	-0.540339	-0.560685	-0.549916	-0.546584	-0.507372	-0.35655	-0.352946	-0.370455	-0.46604	-0.498409	-0.498638	-0.478906	-0.548027	-0.570736	-0.558785	-0.542708	-0.548291	-0.485842	-0.446409	-0.391507	-0.383332	-0.397858	-0.450631	0.0435529	0.121932	0.107475	0.3321	0.505325	0.217532	-0.104039	-0.160781	-0.180255	0.0786444	0.165941	0.0205849	bio1	0.572888
2	chr2D_488061093	0.117617	0.642607	-0.265705	-0.0732132	0.306158	0.662098	0.537672	0.329194	0.556116	-0.0600746	0.562323	-0.0660074	0.340587	0.436493	0.15355	-0.496733	-0.289445	-0.395354	0.390164	-0.336728	-0.396415	-0.345379	-0.309597	0.102975	0.203994	0.423009	0.533392	0.503861	0.579766	0.573611	0.475252	0.423543	0.252694	0.119501	0.105686	-0.0133792	0.106659	0.272176	0.35439	0.233388	0.328164	0.256929	0.10023	-0.0376071	-0.153143	-0.164031	-0.0490722	-0.29428	-0.13782	-0.115321	-0.267314	-0.368304	-0.470436	-0.351551	-0.398833	-0.360702	-0.509492	-0.545186	-0.375098	bio2	0.662098
2	chr2D_488062824	-0.120654	-0.509922	0.297878	0.457893	-0.572888	-0.256931	-0.460136	0.240744	-0.533649	-0.471263	0.00802374	-0.244858	-0.207346	-0.527536	-0.557822	0.126996	0.00252821	-0.129712	-0.140591	0.0452462	-0.0976573	-0.0697047	0.113325	-0.509217	-0.540339	-0.560685	-0.549916	-0.546584	-0.507372	-0.35655	-0.352946	-0.370455	-0.46604	-0.498409	-0.498638	-0.478906	-0.548027	-0.570736	-0.558785	-0.542708	-0.548291	-0.485842	-0.446409	-0.391507	-0.383332	-0.397858	-0.450631	0.0435529	0.121932	0.107475	0.3321	0.505325	0.217532	-0.104039	-0.160781	-0.180255	0.0786444	0.165941	0.0205849	bio1	0.572888
2	chr2D_488100609	0.117617	0.642607	-0.265705	-0.0732132	0.306158	0.662098	0.537672	0.329194	0.556116	-0.0600746	0.562323	-0.0660074	0.340587	0.436493	0.15355	-0.496733	-0.289445	-0.395354	0.390164	-0.336728	-0.396415	-0.345379	-0.309597	0.102975	0.203994	0.423009	0.533392	0.503861	0.579766	0.573611	0.475252	0.423543	0.252694	0.119501	0.105686	-0.0133792	0.106659	0.272176	0.35439	0.233388	0.328164	0.256929	0.10023	-0.0376071	-0.153143	-0.164031	-0.0490722	-0.29428	-0.13782	-0.115321	-0.267314	-0.368304	-0.470436	-0.351551	-0.398833	-0.360702	-0.509492	-0.545186	-0.375098	bio2	0.662098
2	chr2D_488101129	-0.120654	-0.509922	0.297878	0.457893	-0.572888	-0.256931	-0.460136	0.240744	-0.533649	-0.471263	0.00802374	-0.244858	-0.207346	-0.527536	-0.557822	0.126996	0.00252821	-0.129712	-0.140591	0.0452462	-0.0976573	-0.0697047	0.113325	-0.509217	-0.540339	-0.560685	-0.549916	-0.546584	-0.507372	-0.35655	-0.352946	-0.370455	-0.46604	-0.498409	-0.498638	-0.478906	-0.548027	-0.570736	-0.558785	-0.542708	-0.548291	-0.485842	-0.446409	-0.391507	-0.383332	-0.397858	-0.450631	0.0435529	0.121932	0.107475	0.3321	0.505325	0.217532	-0.104039	-0.160781	-0.180255	0.0786444	0.165941	0.0205849	bio1	0.572888
2	chr2D_488106296	0.117617	0.642607	-0.265705	-0.0732132	0.306158	0.662098	0.537672	0.329194	0.556116	-0.0600746	0.562323	-0.0660074	0.340587	0.436493	0.15355	-0.496733	-0.289445	-0.395354	0.390164	-0.336728	-0.396415	-0.345379	-0.309597	0.102975	0.203994	0.423009	0.533392	0.503861	0.579766	0.573611	0.475252	0.423543	0.252694	0.119501	0.105686	-0.0133792	0.106659	0.272176	0.35439	0.233388	0.328164	0.256929	0.10023	-0.0376071	-0.153143	-0.164031	-0.0490722	-0.29428	-0.13782	-0.115321	-0.267314	-0.368304	-0.470436	-0.351551	-0.398833	-0.360702	-0.509492	-0.545186	-0.375098	bio2	0.662098
2	chr2D_488110334	-0.120654	-0.509922	0.297878	0.457893	-0.572888	-0.256931	-0.460136	0.240744	-0.533649	-0.471263	0.00802374	-0.244858	-0.207346	-0.527536	-0.557822	0.126996	0.00252821	-0.129712	-0.140591	0.0452462	-0.0976573	-0.0697047	0.113325	-0.509217	-0.540339	-0.560685	-0.549916	-0.546584	-0.507372	-0.35655	-0.352946	-0.370455	-0.46604	-0.498409	-0.498638	-0.478906	-0.548027	-0.570736	-0.558785	-0.542708	-0.548291	-0.485842	-0.446409	-0.391507	-0.383332	-0.397858	-0.450631	0.0435529	0.121932	0.107475	0.3321	0.505325	0.217532	-0.104039	-0.160781	-0.180255	0.0786444	0.165941	0.0205849	bio1	0.572888
2	chr2D_488112721	0.117617	0.642607	-0.265705	-0.0732132	0.306158	0.662098	0.537672	0.329194	0.556116	-0.0600746	0.562323	-0.0660074	0.340587	0.436493	0.15355	-0.496733	-0.289445	-0.395354	0.390164	-0.336728	-0.396415	-0.345379	-0.309597	0.102975	0.203994	0.423009	0.533392	0.503861	0.579766	0.573611	0.475252	0.423543	0.252694	0.119501	0.105686	-0.0133792	0.106659	0.272176	0.35439	0.233388	0.328164	0.256929	0.10023	-0.0376071	-0.153143	-0.164031	-0.0490722	-0.29428	-0.13782	-0.115321	-0.267314	-0.368304	-0.470436	-0.351551	-0.398833	-0.360702	-0.509492	-0.545186	-0.375098	bio2	0.662098
2	chr2D_488115205	-0.120654	-0.509922	0.297878	0.457893	-0.572888	-0.256931	-0.460136	0.240744	-0.533649	-0.471263	0.00802374	-0.244858	-0.207346	-0.527536	-0.557822	0.126996	0.00252821	-0.129712	-0.140591	0.0452462	-0.0976573	-0.0697047	0.113325	-0.509217	-0.540339	-0.560685	-0.549916	-0.546584	-0.507372	-0.35655	-0.352946	-0.370455	-0.46604	-0.498409	-0.498638	-0.478906	-0.548027	-0.570736	-0.558785	-0.542708	-0.548291	-0.485842	-0.446409	-0.391507	-0.383332	-0.397858	-0.450631	0.0435529	0.121932	0.107475	0.3321	0.505325	0.217532	-0.104039	-0.160781	-0.180255	0.0786444	0.165941	0.0205849	bio1	0.572888
2	chr2D_488162740	0.117617	0.642607	-0.265705	-0.0732132	0.306158	0.662098	0.537672	0.329194	0.556116	-0.0600746	0.562323	-0.0660074	0.340587	0.436493	0.15355	-0.496733	-0.289445	-0.395354	0.390164	-0.336728	-0.396415	-0.345379	-0.309597	0.102975	0.203994	0.423009	0.533392	0.503861	0.579766	0.573611	0.475252	0.423543	0.252694	0.119501	0.105686	-0.0133792	0.106659	0.272176	0.35439	0.233388	0.328164	0.256929	0.10023	-0.0376071	-0.153143	-0.164031	-0.0490722	-0.29428	-0.13782	-0.115321	-0.267314	-0.368304	-0.470436	-0.351551	-0.398833	-0.360702	-0.509492	-0.545186	-0.375098	bio2	0.662098
2	chr2D_488169572	-0.120654	-0.509922	0.297878	0.457893	-0.572888	-0.256931	-0.460136	0.240744	-0.533649	-0.471263	0.00802374	-0.244858	-0.207346	-0.527536	-0.557822	0.126996	0.00252821	-0.129712	-0.140591	0.0452462	-0.0976573	-0.0697047	0.113325	-0.509217	-0.540339	-0.560685	-0.549916	-0.546584	-0.507372	-0.35655	-0.352946	-0.370455	-0.46604	-0.498409	-0.498638	-0.478906	-0.548027	-0.570736	-0.558785	-0.542708	-0.548291	-0.485842	-0.446409	-0.391507	-0.383332	-0.397858	-0.450631	0.0435529	0.121932	0.107475	0.3321	0.505325	0.217532	-0.104039	-0.160781	-0.180255	0.0786444	0.165941	0.0205849	bio1	0.572888
2	chr2D_488186161	-0.120654	-0.509922	0.297878	0.457893	-0.572888	-0.256931	-0.460136	0.240744	-0.533649	-0.471263	0.00802374	-0.244858	-0.207346	-0.527536	-0.557822	0.126996	0.00252821	-0.129712	-0.140591	0.0452462	-0.0976573	-0.0697047	0.113325	-0.509217	-0.540339	-0.560685	-0.549916	-0.546584	-0.507372	-0.35655	-0.352946	-0.370455	-0.46604	-0.498409	-0.498638	-0.478906	-0.548027	-0.570736	-0.558785	-0.542708	-0.548291	-0.485842	-0.446409	-0.391507	-0.383332	-0.397858	-0.450631	0.0435529	0.121932	0.107475	0.3321	0.505325	0.217532	-0.104039	-0.160781	-0.180255	0.0786444	0.165941	0.0205849	bio1	0.572888
2	chr2D_488194084	-0.120654	-0.509922	0.297878	0.457893	-0.572888	-0.256931	-0.460136	0.240744	-0.533649	-0.471263	0.00802374	-0.244858	-0.207346	-0.527536	-0.557822	0.126996	0.00252821	-0.129712	-0.140591	0.0452462	-0.0976573	-0.0697047	0.113325	-0.509217	-0.540339	-0.560685	-0.549916	-0.546584	-0.507372	-0.35655	-0.352946	-0.370455	-0.46604	-0.498409	-0.498638	-0.478906	-0.548027	-0.570736	-0.558785	-0.542708	-0.548291	-0.485842	-0.446409	-0.391507	-0.383332	-0.397858	-0.450631	0.0435529	0.121932	0.107475	0.3321	0.505325	0.217532	-0.104039	-0.160781	-0.180255	0.0786444	0.165941	0.0205849	bio1	0.572888
2	chr2D_488222984	-0.120654	-0.509922	0.297878	0.457893	-0.572888	-0.256931	-0.460136	0.240744	-0.533649	-0.471263	0.00802374	-0.244858	-0.207346	-0.527536	-0.557822	0.126996	0.00252821	-0.129712	-0.140591	0.0452462	-0.0976573	-0.0697047	0.113325	-0.509217	-0.540339	-0.560685	-0.549916	-0.546584	-0.507372	-0.35655	-0.352946	-0.370455	-0.46604	-0.498409	-0.498638	-0.478906	-0.548027	-0.570736	-0.558785	-0.542708	-0.548291	-0.485842	-0.446409	-0.391507	-0.383332	-0.397858	-0.450631	0.0435529	0.121932	0.107475	0.3321	0.505325	0.217532	-0.104039	-0.160781	-0.180255	0.0786444	0.165941	0.0205849	bio1	0.572888
2	chr2D_488227756	-0.120654	-0.509922	0.297878	0.457893	-0.572888	-0.256931	-0.460136	0.240744	-0.533649	-0.471263	0.00802374	-0.244858	-0.207346	-0.527536	-0.557822	0.126996	0.00252821	-0.129712	-0.140591	0.0452462	-0.0976573	-0.0697047	0.113325	-0.509217	-0.540339	-0.560685	-0.549916	-0.546584	-0.507372	-0.35655	-0.352946	-0.370455	-0.46604	-0.498409	-0.498638	-0.478906	-0.548027	-0.570736	-0.558785	-0.542708	-0.548291	-0.485842	-0.446409	-0.391507	-0.383332	-0.397858	-0.450631	0.0435529	0.121932	0.107475	0.3321	0.505325	0.217532	-0.104039	-0.160781	-0.180255	0.0786444	0.165941	0.0205849	bio1	0.572888
2	chr2D_488263178	-0.120654	-0.509922	0.297878	0.457893	-0.572888	-0.256931	-0.460136	0.240744	-0.533649	-0.471263	0.00802374	-0.244858	-0.207346	-0.527536	-0.557822	0.126996	0.00252821	-0.129712	-0.140591	0.0452462	-0.0976573	-0.0697047	0.113325	-0.509217	-0.540339	-0.560685	-0.549916	-0.546584	-0.507372	-0.35655	-0.352946	-0.370455	-0.46604	-0.498409	-0.498638	-0.478906	-0.548027	-0.570736	-0.558785	-0.542708	-0.548291	-0.485842	-0.446409	-0.391507	-0.383332	-0.397858	-0.450631	0.0435529	0.121932	0.107475	0.3321	0.505325	0.217532	-0.104039	-0.160781	-0.180255	0.0786444	0.165941	0.0205849	bio1	0.572888
2	chr2D_488293738	-0.120654	-0.509922	0.297878	0.457893	-0.572888	-0.256931	-0.460136	0.240744	-0.533649	-0.471263	0.00802374	-0.244858	-0.207346	-0.527536	-0.557822	0.126996	0.00252821	-0.129712	-0.140591	0.0452462	-0.0976573	-0.0697047	0.113325	-0.509217	-0.540339	-0.560685	-0.549916	-0.546584	-0.507372	-0.35655	-0.352946	-0.370455	-0.46604	-0.498409	-0.498638	-0.478906	-0.548027	-0.570736	-0.558785	-0.542708	-0.548291	-0.485842	-0.446409	-0.391507	-0.383332	-0.397858	-0.450631	0.0435529	0.121932	0.107475	0.3321	0.505325	0.217532	-0.104039	-0.160781	-0.180255	0.0786444	0.165941	0.0205849	bio1	0.572888
2	chr2D_488313871	-0.120654	-0.509922	0.297878	0.457893	-0.572888	-0.256931	-0.460136	0.240744	-0.533649	-0.471263	0.00802374	-0.244858	-0.207346	-0.527536	-0.557822	0.126996	0.00252821	-0.129712	-0.140591	0.0452462	-0.0976573	-0.0697047	0.113325	-0.509217	-0.540339	-0.560685	-0.549916	-0.546584	-0.507372	-0.35655	-0.352946	-0.370455	-0.46604	-0.498409	-0.498638	-0.478906	-0.548027	-0.570736	-0.558785	-0.542708	-0.548291	-0.485842	-0.446409	-0.391507	-0.383332	-0.397858	-0.450631	0.0435529	0.121932	0.107475	0.3321	0.505325	0.217532	-0.104039	-0.160781	-0.180255	0.0786444	0.165941	0.0205849	bio1	0.572888
2	chr2D_488320214	-0.120654	-0.509922	0.297878	0.457893	-0.572888	-0.256931	-0.460136	0.240744	-0.533649	-0.471263	0.00802374	-0.244858	-0.207346	-0.527536	-0.557822	0.126996	0.00252821	-0.129712	-0.140591	0.0452462	-0.0976573	-0.0697047	0.113325	-0.509217	-0.540339	-0.560685	-0.549916	-0.546584	-0.507372	-0.35655	-0.352946	-0.370455	-0.46604	-0.498409	-0.498638	-0.478906	-0.548027	-0.570736	-0.558785	-0.542708	-0.548291	-0.485842	-0.446409	-0.391507	-0.383332	-0.397858	-0.450631	0.0435529	0.121932	0.107475	0.3321	0.505325	0.217532	-0.104039	-0.160781	-0.180255	0.0786444	0.165941	0.0205849	bio1	0.572888
2	chr2D_488331146	-0.120654	-0.509922	0.297878	0.457893	-0.572888	-0.256931	-0.460136	0.240744	-0.533649	-0.471263	0.00802374	-0.244858	-0.207346	-0.527536	-0.557822	0.126996	0.00252821	-0.129712	-0.140591	0.0452462	-0.0976573	-0.0697047	0.113325	-0.509217	-0.540339	-0.560685	-0.549916	-0.546584	-0.507372	-0.35655	-0.352946	-0.370455	-0.46604	-0.498409	-0.498638	-0.478906	-0.548027	-0.570736	-0.558785	-0.542708	-0.548291	-0.485842	-0.446409	-0.391507	-0.383332	-0.397858	-0.450631	0.0435529	0.121932	0.107475	0.3321	0.505325	0.217532	-0.104039	-0.160781	-0.180255	0.0786444	0.165941	0.0205849	bio1	0.572888
2	chr2D_488346023	-0.120654	-0.509922	0.297878	0.457893	-0.572888	-0.256931	-0.460136	0.240744	-0.533649	-0.471263	0.00802374	-0.244858	-0.207346	-0.527536	-0.557822	0.126996	0.00252821	-0.129712	-0.140591	0.0452462	-0.0976573	-0.0697047	0.113325	-0.509217	-0.540339	-0.560685	-0.549916	-0.546584	-0.507372	-0.35655	-0.352946	-0.370455	-0.46604	-0.498409	-0.498638	-0.478906	-0.548027	-0.570736	-0.558785	-0.542708	-0.548291	-0.485842	-0.446409	-0.391507	-0.383332	-0.397858	-0.450631	0.0435529	0.121932	0.107475	0.3321	0.505325	0.217532	-0.104039	-0.160781	-0.180255	0.0786444	0.165941	0.0205849	bio1	0.572888
2	chr2D_488381512	-0.118314	-0.521727	0.317919	0.391196	-0.512484	-0.300091	-0.476183	0.178498	-0.513395	-0.39823	-0.0493793	-0.229409	-0.275812	-0.485048	-0.488896	0.0624566	-0.0446914	-0.106921	-0.156922	-0.0194652	-0.0786011	-0.00822807	-0.000284028	-0.480981	-0.493747	-0.49057	-0.442566	-0.451989	-0.412055	-0.273758	-0.263122	-0.299146	-0.41197	-0.428304	-0.461018	-0.422525	-0.478844	-0.510711	-0.48899	-0.468245	-0.434589	-0.38684	-0.33959	-0.300476	-0.302368	-0.30163	-0.397074	-0.0969348	-0.0019637	-0.0350646	0.219766	0.43272	0.245427	-0.0726685	-0.135294	-0.167591	0.0196735	0.0554631	-0.101762	lon	0.521727
2	chr2D_488423638	-0.118314	-0.521727	0.317919	0.391196	-0.512484	-0.300091	-0.476183	0.178498	-0.513395	-0.39823	-0.0493793	-0.229409	-0.275812	-0.485048	-0.488896	0.0624566	-0.0446914	-0.106921	-0.156922	-0.0194652	-0.0786011	-0.00822807	-0.000284028	-0.480981	-0.493747	-0.49057	-0.442566	-0.451989	-0.412055	-0.273758	-0.263122	-0.299146	-0.41197	-0.428304	-0.461018	-0.422525	-0.478844	-0.510711	-0.48899	-0.468245	-0.434589	-0.38684	-0.33959	-0.300476	-0.302368	-0.30163	-0.397074	-0.0969348	-0.0019637	-0.0350646	0.219766	0.43272	0.245427	-0.0726685	-0.135294	-0.167591	0.0196735	0.0554631	-0.101762	lon	0.521727
2	chr2D_488441026	-0.118314	-0.521727	0.317919	0.391196	-0.512484	-0.300091	-0.476183	0.178498	-0.513395	-0.39823	-0.0493793	-0.229409	-0.275812	-0.485048	-0.488896	0.0624566	-0.0446914	-0.106921	-0.156922	-0.0194652	-0.0786011	-0.00822807	-0.000284028	-0.480981	-0.493747	-0.49057	-0.442566	-0.451989	-0.412055	-0.273758	-0.263122	-0.299146	-0.41197	-0.428304	-0.461018	-0.422525	-0.478844	-0.510711	-0.48899	-0.468245	-0.434589	-0.38684	-0.33959	-0.300476	-0.302368	-0.30163	-0.397074	-0.0969348	-0.0019637	-0.0350646	0.219766	0.43272	0.245427	-0.0726685	-0.135294	-0.167591	0.0196735	0.0554631	-0.101762	lon	0.521727
2	chr2D_488455493	-0.118314	-0.521727	0.317919	0.391196	-0.512484	-0.300091	-0.476183	0.178498	-0.513395	-0.39823	-0.0493793	-0.229409	-0.275812	-0.485048	-0.488896	0.0624566	-0.0446914	-0.106921	-0.156922	-0.0194652	-0.0786011	-0.00822807	-0.000284028	-0.480981	-0.493747	-0.49057	-0.442566	-0.451989	-0.412055	-0.273758	-0.263122	-0.299146	-0.41197	-0.428304	-0.461018	-0.422525	-0.478844	-0.510711	-0.48899	-0.468245	-0.434589	-0.38684	-0.33959	-0.300476	-0.302368	-0.30163	-0.397074	-0.0969348	-0.0019637	-0.0350646	0.219766	0.43272	0.245427	-0.0726685	-0.135294	-0.167591	0.0196735	0.0554631	-0.101762	lon	0.521727
2	chr2D_488481883	-0.118314	-0.521727	0.317919	0.391196	-0.512484	-0.300091	-0.476183	0.178498	-0.513395	-0.39823	-0.0493793	-0.229409	-0.275812	-0.485048	-0.488896	0.0624566	-0.0446914	-0.106921	-0.156922	-0.0194652	-0.0786011	-0.00822807	-0.000284028	-0.480981	-0.493747	-0.49057	-0.442566	-0.451989	-0.412055	-0.273758	-0.263122	-0.299146	-0.41197	-0.428304	-0.461018	-0.422525	-0.478844	-0.510711	-0.48899	-0.468245	-0.434589	-0.38684	-0.33959	-0.300476	-0.302368	-0.30163	-0.397074	-0.0969348	-0.0019637	-0.0350646	0.219766	0.43272	0.245427	-0.0726685	-0.135294	-0.167591	0.0196735	0.0554631	-0.101762	lon	0.521727
2	chr2D_488500140	-0.118314	-0.521727	0.317919	0.391196	-0.512484	-0.300091	-0.476183	0.178498	-0.513395	-0.39823	-0.0493793	-0.229409	-0.275812	-0.485048	-0.488896	0.0624566	-0.0446914	-0.106921	-0.156922	-0.0194652	-0.0786011	-0.00822807	-0.000284028	-0.480981	-0.493747	-0.49057	-0.442566	-0.451989	-0.412055	-0.273758	-0.263122	-0.299146	-0.41197	-0.428304	-0.461018	-0.422525	-0.478844	-0.510711	-0.48899	-0.468245	-0.434589	-0.38684	-0.33959	-0.300476	-0.302368	-0.30163	-0.397074	-0.0969348	-0.0019637	-0.0350646	0.219766	0.43272	0.245427	-0.0726685	-0.135294	-0.167591	0.0196735	0.0554631	-0.101762	lon	0.521727
2	chr2D_488531172	-0.118314	-0.521727	0.317919	0.391196	-0.512484	-0.300091	-0.476183	0.178498	-0.513395	-0.39823	-0.0493793	-0.229409	-0.275812	-0.485048	-0.488896	0.0624566	-0.0446914	-0.106921	-0.156922	-0.0194652	-0.0786011	-0.00822807	-0.000284028	-0.480981	-0.493747	-0.49057	-0.442566	-0.451989	-0.412055	-0.273758	-0.263122	-0.299146	-0.41197	-0.428304	-0.461018	-0.422525	-0.478844	-0.510711	-0.48899	-0.468245	-0.434589	-0.38684	-0.33959	-0.300476	-0.302368	-0.30163	-0.397074	-0.0969348	-0.0019637	-0.0350646	0.219766	0.43272	0.245427	-0.0726685	-0.135294	-0.167591	0.0196735	0.0554631	-0.101762	lon	0.521727
2	chr2D_488550053	-0.118314	-0.521727	0.317919	0.391196	-0.512484	-0.300091	-0.476183	0.178498	-0.513395	-0.39823	-0.0493793	-0.229409	-0.275812	-0.485048	-0.488896	0.0624566	-0.0446914	-0.106921	-0.156922	-0.0194652	-0.0786011	-0.00822807	-0.000284028	-0.480981	-0.493747	-0.49057	-0.442566	-0.451989	-0.412055	-0.273758	-0.263122	-0.299146	-0.41197	-0.428304	-0.461018	-0.422525	-0.478844	-0.510711	-0.48899	-0.468245	-0.434589	-0.38684	-0.33959	-0.300476	-0.302368	-0.30163	-0.397074	-0.0969348	-0.0019637	-0.0350646	0.219766	0.43272	0.245427	-0.0726685	-0.135294	-0.167591	0.0196735	0.0554631	-0.101762	lon	0.521727
2	chr2D_488565879	-0.118314	-0.521727	0.317919	0.391196	-0.512484	-0.300091	-0.476183	0.178498	-0.513395	-0.39823	-0.0493793	-0.229409	-0.275812	-0.485048	-0.488896	0.0624566	-0.0446914	-0.106921	-0.156922	-0.0194652	-0.0786011	-0.00822807	-0.000284028	-0.480981	-0.493747	-0.49057	-0.442566	-0.451989	-0.412055	-0.273758	-0.263122	-0.299146	-0.41197	-0.428304	-0.461018	-0.422525	-0.478844	-0.510711	-0.48899	-0.468245	-0.434589	-0.38684	-0.33959	-0.300476	-0.302368	-0.30163	-0.397074	-0.0969348	-0.0019637	-0.0350646	0.219766	0.43272	0.245427	-0.0726685	-0.135294	-0.167591	0.0196735	0.0554631	-0.101762	lon	0.521727
2	chr2D_488594150	-0.118314	-0.521727	0.317919	0.391196	-0.512484	-0.300091	-0.476183	0.178498	-0.513395	-0.39823	-0.0493793	-0.229409	-0.275812	-0.485048	-0.488896	0.0624566	-0.0446914	-0.106921	-0.156922	-0.0194652	-0.0786011	-0.00822807	-0.000284028	-0.480981	-0.493747	-0.49057	-0.442566	-0.451989	-0.412055	-0.273758	-0.263122	-0.299146	-0.41197	-0.428304	-0.461018	-0.422525	-0.478844	-0.510711	-0.48899	-0.468245	-0.434589	-0.38684	-0.33959	-0.300476	-0.302368	-0.30163	-0.397074	-0.0969348	-0.0019637	-0.0350646	0.219766	0.43272	0.245427	-0.0726685	-0.135294	-0.167591	0.0196735	0.0554631	-0.101762	lon	0.521727
2	chr2D_488604557	-0.118314	-0.521727	0.317919	0.391196	-0.512484	-0.300091	-0.476183	0.178498	-0.513395	-0.39823	-0.0493793	-0.229409	-0.275812	-0.485048	-0.488896	0.0624566	-0.0446914	-0.106921	-0.156922	-0.0194652	-0.0786011	-0.00822807	-0.000284028	-0.480981	-0.493747	-0.49057	-0.442566	-0.451989	-0.412055	-0.273758	-0.263122	-0.299146	-0.41197	-0.428304	-0.461018	-0.422525	-0.478844	-0.510711	-0.48899	-0.468245	-0.434589	-0.38684	-0.33959	-0.300476	-0.302368	-0.30163	-0.397074	-0.0969348	-0.0019637	-0.0350646	0.219766	0.43272	0.245427	-0.0726685	-0.135294	-0.167591	0.0196735	0.0554631	-0.101762	lon	0.521727
2	chr2D_488612342	-0.118314	-0.521727	0.317919	0.391196	-0.512484	-0.300091	-0.476183	0.178498	-0.513395	-0.39823	-0.0493793	-0.229409	-0.275812	-0.485048	-0.488896	0.0624566	-0.0446914	-0.106921	-0.156922	-0.0194652	-0.0786011	-0.00822807	-0.000284028	-0.480981	-0.493747	-0.49057	-0.442566	-0.451989	-0.412055	-0.273758	-0.263122	-0.299146	-0.41197	-0.428304	-0.461018	-0.422525	-0.478844	-0.510711	-0.48899	-0.468245	-0.434589	-0.38684	-0.33959	-0.300476	-0.302368	-0.30163	-0.397074	-0.0969348	-0.0019637	-0.0350646	0.219766	0.43272	0.245427	-0.0726685	-0.135294	-0.167591	0.0196735	0.0554631	-0.101762	lon	0.521727
2	chr2D_488620101	-0.118314	-0.521727	0.317919	0.391196	-0.512484	-0.300091	-0.476183	0.178498	-0.513395	-0.39823	-0.0493793	-0.229409	-0.275812	-0.485048	-0.488896	0.0624566	-0.0446914	-0.106921	-0.156922	-0.0194652	-0.0786011	-0.00822807	-0.000284028	-0.480981	-0.493747	-0.49057	-0.442566	-0.451989	-0.412055	-0.273758	-0.263122	-0.299146	-0.41197	-0.428304	-0.461018	-0.422525	-0.478844	-0.510711	-0.48899	-0.468245	-0.434589	-0.38684	-0.33959	-0.300476	-0.302368	-0.30163	-0.397074	-0.0969348	-0.0019637	-0.0350646	0.219766	0.43272	0.245427	-0.0726685	-0.135294	-0.167591	0.0196735	0.0554631	-0.101762	lon	0.521727
2	chr2D_488626114	-0.118314	-0.521727	0.317919	0.391196	-0.512484	-0.300091	-0.476183	0.178498	-0.513395	-0.39823	-0.0493793	-0.229409	-0.275812	-0.485048	-0.488896	0.0624566	-0.0446914	-0.106921	-0.156922	-0.0194652	-0.0786011	-0.00822807	-0.000284028	-0.480981	-0.493747	-0.49057	-0.442566	-0.451989	-0.412055	-0.273758	-0.263122	-0.299146	-0.41197	-0.428304	-0.461018	-0.422525	-0.478844	-0.510711	-0.48899	-0.468245	-0.434589	-0.38684	-0.33959	-0.300476	-0.302368	-0.30163	-0.397074	-0.0969348	-0.0019637	-0.0350646	0.219766	0.43272	0.245427	-0.0726685	-0.135294	-0.167591	0.0196735	0.0554631	-0.101762	lon	0.521727
2	chr2D_488635535	-0.118314	-0.521727	0.317919	0.391196	-0.512484	-0.300091	-0.476183	0.178498	-0.513395	-0.39823	-0.0493793	-0.229409	-0.275812	-0.485048	-0.488896	0.0624566	-0.0446914	-0.106921	-0.156922	-0.0194652	-0.0786011	-0.00822807	-0.000284028	-0.480981	-0.493747	-0.49057	-0.442566	-0.451989	-0.412055	-0.273758	-0.263122	-0.299146	-0.41197	-0.428304	-0.461018	-0.422525	-0.478844	-0.510711	-0.48899	-0.468245	-0.434589	-0.38684	-0.33959	-0.300476	-0.302368	-0.30163	-0.397074	-0.0969348	-0.0019637	-0.0350646	0.219766	0.43272	0.245427	-0.0726685	-0.135294	-0.167591	0.0196735	0.0554631	-0.101762	lon	0.521727
2	chr2D_488723569	-0.118314	-0.521727	0.317919	0.391196	-0.512484	-0.300091	-0.476183	0.178498	-0.513395	-0.39823	-0.0493793	-0.229409	-0.275812	-0.485048	-0.488896	0.0624566	-0.0446914	-0.106921	-0.156922	-0.0194652	-0.0786011	-0.00822807	-0.000284028	-0.480981	-0.493747	-0.49057	-0.442566	-0.451989	-0.412055	-0.273758	-0.263122	-0.299146	-0.41197	-0.428304	-0.461018	-0.422525	-0.478844	-0.510711	-0.48899	-0.468245	-0.434589	-0.38684	-0.33959	-0.300476	-0.302368	-0.30163	-0.397074	-0.0969348	-0.0019637	-0.0350646	0.219766	0.43272	0.245427	-0.0726685	-0.135294	-0.167591	0.0196735	0.0554631	-0.101762	lon	0.521727
2	chr2D_498369878	-0.119152	-0.498927	0.320128	0.472977	-0.576919	-0.234059	-0.460596	0.278947	-0.518463	-0.494595	0.0458395	-0.20435	-0.208492	-0.521082	-0.577131	0.0899496	-0.0215509	-0.125371	-0.150006	0.0214858	-0.0916915	-0.0565976	0.0699689	-0.560783	-0.576815	-0.571323	-0.530213	-0.524052	-0.484467	-0.327889	-0.333356	-0.369511	-0.485946	-0.541053	-0.548983	-0.54074	-0.59931	-0.607859	-0.576434	-0.547847	-0.552177	-0.49313	-0.464611	-0.429192	-0.431282	-0.455094	-0.508912	0.0027274	0.0977455	0.0528729	0.303562	0.497232	0.214985	-0.0918121	-0.162457	-0.198927	0.0351732	0.123886	-0.0195273	tmin_3	0.607859
2	chr2D_499478134	0.122244	0.63434	-0.375511	-0.0899661	0.349358	0.655735	0.566931	0.266459	0.573045	-0.00377324	0.519254	-0.151652	0.352351	0.460109	0.211022	-0.457461	-0.240499	-0.432818	0.476354	-0.287233	-0.439962	-0.390162	-0.227985	0.190449	0.279674	0.468547	0.543917	0.517044	0.596037	0.57246	0.49156	0.462002	0.327669	0.209457	0.194186	0.0698092	0.184184	0.331411	0.386983	0.259692	0.364303	0.295968	0.158278	0.0348576	-0.0696224	-0.0823644	0.0282386	-0.228661	-0.0776885	-0.0547049	-0.241329	-0.423143	-0.534133	-0.388219	-0.406374	-0.344996	-0.499667	-0.514425	-0.330296	bio2	0.655735
2	chr2D_499490467	0.122244	0.63434	-0.375511	-0.0899661	0.349358	0.655735	0.566931	0.266459	0.573045	-0.00377324	0.519254	-0.151652	0.352351	0.460109	0.211022	-0.457461	-0.240499	-0.432818	0.476354	-0.287233	-0.439962	-0.390162	-0.227985	0.190449	0.279674	0.468547	0.543917	0.517044	0.596037	0.57246	0.49156	0.462002	0.327669	0.209457	0.194186	0.0698092	0.184184	0.331411	0.386983	0.259692	0.364303	0.295968	0.158278	0.0348576	-0.0696224	-0.0823644	0.0282386	-0.228661	-0.0776885	-0.0547049	-0.241329	-0.423143	-0.534133	-0.388219	-0.406374	-0.344996	-0.499667	-0.514425	-0.330296	bio2	0.655735
2	chr2D_499527261	0.122244	0.63434	-0.375511	-0.0899661	0.349358	0.655735	0.566931	0.266459	0.573045	-0.00377324	0.519254	-0.151652	0.352351	0.460109	0.211022	-0.457461	-0.240499	-0.432818	0.476354	-0.287233	-0.439962	-0.390162	-0.227985	0.190449	0.279674	0.468547	0.543917	0.517044	0.596037	0.57246	0.49156	0.462002	0.327669	0.209457	0.194186	0.0698092	0.184184	0.331411	0.386983	0.259692	0.364303	0.295968	0.158278	0.0348576	-0.0696224	-0.0823644	0.0282386	-0.228661	-0.0776885	-0.0547049	-0.241329	-0.423143	-0.534133	-0.388219	-0.406374	-0.344996	-0.499667	-0.514425	-0.330296	bio2	0.655735
2	chr2D_499535638	0.122244	0.63434	-0.375511	-0.0899661	0.349358	0.655735	0.566931	0.266459	0.573045	-0.00377324	0.519254	-0.151652	0.352351	0.460109	0.211022	-0.457461	-0.240499	-0.432818	0.476354	-0.287233	-0.439962	-0.390162	-0.227985	0.190449	0.279674	0.468547	0.543917	0.517044	0.596037	0.57246	0.49156	0.462002	0.327669	0.209457	0.194186	0.0698092	0.184184	0.331411	0.386983	0.259692	0.364303	0.295968	0.158278	0.0348576	-0.0696224	-0.0823644	0.0282386	-0.228661	-0.0776885	-0.0547049	-0.241329	-0.423143	-0.534133	-0.388219	-0.406374	-0.344996	-0.499667	-0.514425	-0.330296	bio2	0.655735
2	chr2D_499599296	-0.119277	-0.473375	0.391041	0.461106	-0.593295	-0.228012	-0.464011	0.304114	-0.523227	-0.51601	0.0637276	-0.15691	-0.205278	-0.526743	-0.596292	0.0732787	-0.0524248	-0.0997387	-0.211533	-0.0124659	-0.0625701	-0.0328416	0.0232778	-0.579399	-0.595753	-0.580785	-0.533407	-0.53348	-0.496372	-0.332439	-0.348382	-0.38834	-0.521399	-0.57087	-0.570015	-0.548533	-0.607455	-0.607674	-0.568003	-0.54918	-0.561876	-0.505558	-0.489512	-0.453434	-0.459099	-0.471728	-0.516106	-0.0287932	0.0568669	0.0428505	0.291944	0.537217	0.262652	-0.0743941	-0.15931	-0.200032	0.0545272	0.118365	-0.0328887	tmin_3	0.607674
2	chr2D_499606812	0.122244	0.63434	-0.375511	-0.0899661	0.349358	0.655735	0.566931	0.266459	0.573045	-0.00377324	0.519254	-0.151652	0.352351	0.460109	0.211022	-0.457461	-0.240499	-0.432818	0.476354	-0.287233	-0.439962	-0.390162	-0.227985	0.190449	0.279674	0.468547	0.543917	0.517044	0.596037	0.57246	0.49156	0.462002	0.327669	0.209457	0.194186	0.0698092	0.184184	0.331411	0.386983	0.259692	0.364303	0.295968	0.158278	0.0348576	-0.0696224	-0.0823644	0.0282386	-0.228661	-0.0776885	-0.0547049	-0.241329	-0.423143	-0.534133	-0.388219	-0.406374	-0.344996	-0.499667	-0.514425	-0.330296	bio2	0.655735
2	chr2D_499612162	-0.119277	-0.473375	0.391041	0.461106	-0.593295	-0.228012	-0.464011	0.304114	-0.523227	-0.51601	0.0637276	-0.15691	-0.205278	-0.526743	-0.596292	0.0732787	-0.0524248	-0.0997387	-0.211533	-0.0124659	-0.0625701	-0.0328416	0.0232778	-0.579399	-0.595753	-0.580785	-0.533407	-0.53348	-0.496372	-0.332439	-0.348382	-0.38834	-0.521399	-0.57087	-0.570015	-0.548533	-0.607455	-0.607674	-0.568003	-0.54918	-0.561876	-0.505558	-0.489512	-0.453434	-0.459099	-0.471728	-0.516106	-0.0287932	0.0568669	0.0428505	0.291944	0.537217	0.262652	-0.0743941	-0.15931	-0.200032	0.0545272	0.118365	-0.0328887	tmin_3	0.607674
2	chr2D_499616281	0.122244	0.63434	-0.375511	-0.0899661	0.349358	0.655735	0.566931	0.266459	0.573045	-0.00377324	0.519254	-0.151652	0.352351	0.460109	0.211022	-0.457461	-0.240499	-0.432818	0.476354	-0.287233	-0.439962	-0.390162	-0.227985	0.190449	0.279674	0.468547	0.543917	0.517044	0.596037	0.57246	0.49156	0.462002	0.327669	0.209457	0.194186	0.0698092	0.184184	0.331411	0.386983	0.259692	0.364303	0.295968	0.158278	0.0348576	-0.0696224	-0.0823644	0.0282386	-0.228661	-0.0776885	-0.0547049	-0.241329	-0.423143	-0.534133	-0.388219	-0.406374	-0.344996	-0.499667	-0.514425	-0.330296	bio2	0.655735
2	chr2D_499626935	-0.119277	-0.473375	0.391041	0.461106	-0.593295	-0.228012	-0.464011	0.304114	-0.523227	-0.51601	0.0637276	-0.15691	-0.205278	-0.526743	-0.596292	0.0732787	-0.0524248	-0.0997387	-0.211533	-0.0124659	-0.0625701	-0.0328416	0.0232778	-0.579399	-0.595753	-0.580785	-0.533407	-0.53348	-0.496372	-0.332439	-0.348382	-0.38834	-0.521399	-0.57087	-0.570015	-0.548533	-0.607455	-0.607674	-0.568003	-0.54918	-0.561876	-0.505558	-0.489512	-0.453434	-0.459099	-0.471728	-0.516106	-0.0287932	0.0568669	0.0428505	0.291944	0.537217	0.262652	-0.0743941	-0.15931	-0.200032	0.0545272	0.118365	-0.0328887	tmin_3	0.607674
2	chr2D_499627373	0.122244	0.63434	-0.375511	-0.0899661	0.349358	0.655735	0.566931	0.266459	0.573045	-0.00377324	0.519254	-0.151652	0.352351	0.460109	0.211022	-0.457461	-0.240499	-0.432818	0.476354	-0.287233	-0.439962	-0.390162	-0.227985	0.190449	0.279674	0.468547	0.543917	0.517044	0.596037	0.57246	0.49156	0.462002	0.327669	0.209457	0.194186	0.0698092	0.184184	0.331411	0.386983	0.259692	0.364303	0.295968	0.158278	0.0348576	-0.0696224	-0.0823644	0.0282386	-0.228661	-0.0776885	-0.0547049	-0.241329	-0.423143	-0.534133	-0.388219	-0.406374	-0.344996	-0.499667	-0.514425	-0.330296	bio2	0.655735
2	chr2D_499645678	-0.119277	-0.473375	0.391041	0.461106	-0.593295	-0.228012	-0.464011	0.304114	-0.523227	-0.51601	0.0637276	-0.15691	-0.205278	-0.526743	-0.596292	0.0732787	-0.0524248	-0.0997387	-0.211533	-0.0124659	-0.0625701	-0.0328416	0.0232778	-0.579399	-0.595753	-0.580785	-0.533407	-0.53348	-0.496372	-0.332439	-0.348382	-0.38834	-0.521399	-0.57087	-0.570015	-0.548533	-0.607455	-0.607674	-0.568003	-0.54918	-0.561876	-0.505558	-0.489512	-0.453434	-0.459099	-0.471728	-0.516106	-0.0287932	0.0568669	0.0428505	0.291944	0.537217	0.262652	-0.0743941	-0.15931	-0.200032	0.0545272	0.118365	-0.0328887	tmin_3	0.607674
2	chr2D_499647468	0.122244	0.63434	-0.375511	-0.0899661	0.349358	0.655735	0.566931	0.266459	0.573045	-0.00377324	0.519254	-0.151652	0.352351	0.460109	0.211022	-0.457461	-0.240499	-0.432818	0.476354	-0.287233	-0.439962	-0.390162	-0.227985	0.190449	0.279674	0.468547	0.543917	0.517044	0.596037	0.57246	0.49156	0.462002	0.327669	0.209457	0.194186	0.0698092	0.184184	0.331411	0.386983	0.259692	0.364303	0.295968	0.158278	0.0348576	-0.0696224	-0.0823644	0.0282386	-0.228661	-0.0776885	-0.0547049	-0.241329	-0.423143	-0.534133	-0.388219	-0.406374	-0.344996	-0.499667	-0.514425	-0.330296	bio2	0.655735
2	chr2D_499659634	0.120727	0.619301	-0.398564	-0.126168	0.393458	0.61033	0.547512	0.218257	0.588713	0.0613738	0.465892	-0.130687	0.377592	0.490322	0.262511	-0.453229	-0.255297	-0.400163	0.436033	-0.296418	-0.412993	-0.378921	-0.21811	0.245537	0.332202	0.496515	0.551828	0.544792	0.597372	0.556398	0.496134	0.470592	0.379663	0.264277	0.252828	0.123695	0.237021	0.368578	0.41102	0.316621	0.39344	0.325618	0.209281	0.0881647	0.00507747	-0.0179009	0.0911229	-0.204103	-0.0864048	-0.0662262	-0.264743	-0.464675	-0.533679	-0.360797	-0.374743	-0.323967	-0.489074	-0.494968	-0.303465	lon	0.619301
2	chr2D_499660208	-0.119277	-0.473375	0.391041	0.461106	-0.593295	-0.228012	-0.464011	0.304114	-0.523227	-0.51601	0.0637276	-0.15691	-0.205278	-0.526743	-0.596292	0.0732787	-0.0524248	-0.0997387	-0.211533	-0.0124659	-0.0625701	-0.0328416	0.0232778	-0.579399	-0.595753	-0.580785	-0.533407	-0.53348	-0.496372	-0.332439	-0.348382	-0.38834	-0.521399	-0.57087	-0.570015	-0.548533	-0.607455	-0.607674	-0.568003	-0.54918	-0.561876	-0.505558	-0.489512	-0.453434	-0.459099	-0.471728	-0.516106	-0.0287932	0.0568669	0.0428505	0.291944	0.537217	0.262652	-0.0743941	-0.15931	-0.200032	0.0545272	0.118365	-0.0328887	tmin_3	0.607674
2	chr2D_499676319	-0.119277	-0.473375	0.391041	0.461106	-0.593295	-0.228012	-0.464011	0.304114	-0.523227	-0.51601	0.0637276	-0.15691	-0.205278	-0.526743	-0.596292	0.0732787	-0.0524248	-0.0997387	-0.211533	-0.0124659	-0.0625701	-0.0328416	0.0232778	-0.579399	-0.595753	-0.580785	-0.533407	-0.53348	-0.496372	-0.332439	-0.348382	-0.38834	-0.521399	-0.57087	-0.570015	-0.548533	-0.607455	-0.607674	-0.568003	-0.54918	-0.561876	-0.505558	-0.489512	-0.453434	-0.459099	-0.471728	-0.516106	-0.0287932	0.0568669	0.0428505	0.291944	0.537217	0.262652	-0.0743941	-0.15931	-0.200032	0.0545272	0.118365	-0.0328887	tmin_3	0.607674
2	chr2D_499678669	0.122244	0.63434	-0.375511	-0.0899661	0.349358	0.655735	0.566931	0.266459	0.573045	-0.00377324	0.519254	-0.151652	0.352351	0.460109	0.211022	-0.457461	-0.240499	-0.432818	0.476354	-0.287233	-0.439962	-0.390162	-0.227985	0.190449	0.279674	0.468547	0.543917	0.517044	0.596037	0.57246	0.49156	0.462002	0.327669	0.209457	0.194186	0.0698092	0.184184	0.331411	0.386983	0.259692	0.364303	0.295968	0.158278	0.0348576	-0.0696224	-0.0823644	0.0282386	-0.228661	-0.0776885	-0.0547049	-0.241329	-0.423143	-0.534133	-0.388219	-0.406374	-0.344996	-0.499667	-0.514425	-0.330296	bio2	0.655735
2	chr2D_499692496	-0.119277	-0.473375	0.391041	0.461106	-0.593295	-0.228012	-0.464011	0.304114	-0.523227	-0.51601	0.0637276	-0.15691	-0.205278	-0.526743	-0.596292	0.0732787	-0.0524248	-0.0997387	-0.211533	-0.0124659	-0.0625701	-0.0328416	0.0232778	-0.579399	-0.595753	-0.580785	-0.533407	-0.53348	-0.496372	-0.332439	-0.348382	-0.38834	-0.521399	-0.57087	-0.570015	-0.548533	-0.607455	-0.607674	-0.568003	-0.54918	-0.561876	-0.505558	-0.489512	-0.453434	-0.459099	-0.471728	-0.516106	-0.0287932	0.0568669	0.0428505	0.291944	0.537217	0.262652	-0.0743941	-0.15931	-0.200032	0.0545272	0.118365	-0.0328887	tmin_3	0.607674
2	chr2D_499700048	0.120727	0.619301	-0.398564	-0.126168	0.393458	0.61033	0.547512	0.218257	0.588713	0.0613738	0.465892	-0.130687	0.377592	0.490322	0.262511	-0.453229	-0.255297	-0.400163	0.436033	-0.296418	-0.412993	-0.378921	-0.21811	0.245537	0.332202	0.496515	0.551828	0.544792	0.597372	0.556398	0.496134	0.470592	0.379663	0.264277	0.252828	0.123695	0.237021	0.368578	0.41102	0.316621	0.39344	0.325618	0.209281	0.0881647	0.00507747	-0.0179009	0.0911229	-0.204103	-0.0864048	-0.0662262	-0.264743	-0.464675	-0.533679	-0.360797	-0.374743	-0.323967	-0.489074	-0.494968	-0.303465	lon	0.619301
2	chr2D_499704661	-0.119277	-0.473375	0.391041	0.461106	-0.593295	-0.228012	-0.464011	0.304114	-0.523227	-0.51601	0.0637276	-0.15691	-0.205278	-0.526743	-0.596292	0.0732787	-0.0524248	-0.0997387	-0.211533	-0.0124659	-0.0625701	-0.0328416	0.0232778	-0.579399	-0.595753	-0.580785	-0.533407	-0.53348	-0.496372	-0.332439	-0.348382	-0.38834	-0.521399	-0.57087	-0.570015	-0.548533	-0.607455	-0.607674	-0.568003	-0.54918	-0.561876	-0.505558	-0.489512	-0.453434	-0.459099	-0.471728	-0.516106	-0.0287932	0.0568669	0.0428505	0.291944	0.537217	0.262652	-0.0743941	-0.15931	-0.200032	0.0545272	0.118365	-0.0328887	tmin_3	0.607674
2	chr2D_499709738	0.120727	0.619301	-0.398564	-0.126168	0.393458	0.61033	0.547512	0.218257	0.588713	0.0613738	0.465892	-0.130687	0.377592	0.490322	0.262511	-0.453229	-0.255297	-0.400163	0.436033	-0.296418	-0.412993	-0.378921	-0.21811	0.245537	0.332202	0.496515	0.551828	0.544792	0.597372	0.556398	0.496134	0.470592	0.379663	0.264277	0.252828	0.123695	0.237021	0.368578	0.41102	0.316621	0.39344	0.325618	0.209281	0.0881647	0.00507747	-0.0179009	0.0911229	-0.204103	-0.0864048	-0.0662262	-0.264743	-0.464675	-0.533679	-0.360797	-0.374743	-0.323967	-0.489074	-0.494968	-0.303465	lon	0.619301
2	chr2D_499711309	-0.119277	-0.473375	0.391041	0.461106	-0.593295	-0.228012	-0.464011	0.304114	-0.523227	-0.51601	0.0637276	-0.15691	-0.205278	-0.526743	-0.596292	0.0732787	-0.0524248	-0.0997387	-0.211533	-0.0124659	-0.0625701	-0.0328416	0.0232778	-0.579399	-0.595753	-0.580785	-0.533407	-0.53348	-0.496372	-0.332439	-0.348382	-0.38834	-0.521399	-0.57087	-0.570015	-0.548533	-0.607455	-0.607674	-0.568003	-0.54918	-0.561876	-0.505558	-0.489512	-0.453434	-0.459099	-0.471728	-0.516106	-0.0287932	0.0568669	0.0428505	0.291944	0.537217	0.262652	-0.0743941	-0.15931	-0.200032	0.0545272	0.118365	-0.0328887	tmin_3	0.607674
2	chr2D_500112269	-0.130594	-0.51422	0.477359	0.518069	-0.697603	-0.288888	-0.50679	0.266227	-0.647578	-0.567759	0.00547705	-0.224758	-0.455915	-0.651881	-0.674743	0.0909446	-0.0350821	-0.0563886	-0.227177	-0.00238226	-0.0239249	0.046813	-0.0361171	-0.692844	-0.715512	-0.692782	-0.615483	-0.632064	-0.584365	-0.433674	-0.461053	-0.506691	-0.648368	-0.654488	-0.675864	-0.611349	-0.672027	-0.692778	-0.658762	-0.636062	-0.612611	-0.572829	-0.549298	-0.496527	-0.501189	-0.483621	-0.588055	-0.0991261	0.0171007	0.0111803	0.325234	0.643485	0.340523	-0.00833611	-0.11402	-0.178708	0.055495	0.0854864	-0.0670441	tmax_2	0.715512
2	chr2D_500114284	0.120916	0.573767	-0.373436	-0.14323	0.400774	0.622313	0.557319	0.228098	0.597254	0.0608631	0.474102	-0.0988389	0.373604	0.502556	0.269237	-0.444598	-0.23876	-0.406275	0.435448	-0.28554	-0.416902	-0.371641	-0.218563	0.249566	0.331639	0.505172	0.572427	0.547504	0.614997	0.591154	0.523738	0.491508	0.370944	0.257626	0.23995	0.134954	0.241381	0.375041	0.430176	0.306491	0.404723	0.344994	0.218215	0.0942674	-0.0071817	-0.0196679	0.0897059	-0.249458	-0.108577	-0.0863238	-0.270512	-0.466038	-0.526908	-0.370169	-0.38091	-0.326781	-0.495822	-0.509255	-0.356516	bio2	0.622313
2	chr2D_500130802	-0.130594	-0.51422	0.477359	0.518069	-0.697603	-0.288888	-0.50679	0.266227	-0.647578	-0.567759	0.00547705	-0.224758	-0.455915	-0.651881	-0.674743	0.0909446	-0.0350821	-0.0563886	-0.227177	-0.00238226	-0.0239249	0.046813	-0.0361171	-0.692844	-0.715512	-0.692782	-0.615483	-0.632064	-0.584365	-0.433674	-0.461053	-0.506691	-0.648368	-0.654488	-0.675864	-0.611349	-0.672027	-0.692778	-0.658762	-0.636062	-0.612611	-0.572829	-0.549298	-0.496527	-0.501189	-0.483621	-0.588055	-0.0991261	0.0171007	0.0111803	0.325234	0.643485	0.340523	-0.00833611	-0.11402	-0.178708	0.055495	0.0854864	-0.0670441	tmax_2	0.715512
2	chr2D_500140287	0.120916	0.573767	-0.373436	-0.14323	0.400774	0.622313	0.557319	0.228098	0.597254	0.0608631	0.474102	-0.0988389	0.373604	0.502556	0.269237	-0.444598	-0.23876	-0.406275	0.435448	-0.28554	-0.416902	-0.371641	-0.218563	0.249566	0.331639	0.505172	0.572427	0.547504	0.614997	0.591154	0.523738	0.491508	0.370944	0.257626	0.23995	0.134954	0.241381	0.375041	0.430176	0.306491	0.404723	0.344994	0.218215	0.0942674	-0.0071817	-0.0196679	0.0897059	-0.249458	-0.108577	-0.0863238	-0.270512	-0.466038	-0.526908	-0.370169	-0.38091	-0.326781	-0.495822	-0.509255	-0.356516	bio2	0.622313
2	chr2D_500148023	-0.130594	-0.51422	0.477359	0.518069	-0.697603	-0.288888	-0.50679	0.266227	-0.647578	-0.567759	0.00547705	-0.224758	-0.455915	-0.651881	-0.674743	0.0909446	-0.0350821	-0.0563886	-0.227177	-0.00238226	-0.0239249	0.046813	-0.0361171	-0.692844	-0.715512	-0.692782	-0.615483	-0.632064	-0.584365	-0.433674	-0.461053	-0.506691	-0.648368	-0.654488	-0.675864	-0.611349	-0.672027	-0.692778	-0.658762	-0.636062	-0.612611	-0.572829	-0.549298	-0.496527	-0.501189	-0.483621	-0.588055	-0.0991261	0.0171007	0.0111803	0.325234	0.643485	0.340523	-0.00833611	-0.11402	-0.178708	0.055495	0.0854864	-0.0670441	tmax_2	0.715512
2	chr2D_500151886	0.120916	0.573767	-0.373436	-0.14323	0.400774	0.622313	0.557319	0.228098	0.597254	0.0608631	0.474102	-0.0988389	0.373604	0.502556	0.269237	-0.444598	-0.23876	-0.406275	0.435448	-0.28554	-0.416902	-0.371641	-0.218563	0.249566	0.331639	0.505172	0.572427	0.547504	0.614997	0.591154	0.523738	0.491508	0.370944	0.257626	0.23995	0.134954	0.241381	0.375041	0.430176	0.306491	0.404723	0.344994	0.218215	0.0942674	-0.0071817	-0.0196679	0.0897059	-0.249458	-0.108577	-0.0863238	-0.270512	-0.466038	-0.526908	-0.370169	-0.38091	-0.326781	-0.495822	-0.509255	-0.356516	bio2	0.622313
2	chr2D_500155557	-0.130594	-0.51422	0.477359	0.518069	-0.697603	-0.288888	-0.50679	0.266227	-0.647578	-0.567759	0.00547705	-0.224758	-0.455915	-0.651881	-0.674743	0.0909446	-0.0350821	-0.0563886	-0.227177	-0.00238226	-0.0239249	0.046813	-0.0361171	-0.692844	-0.715512	-0.692782	-0.615483	-0.632064	-0.584365	-0.433674	-0.461053	-0.506691	-0.648368	-0.654488	-0.675864	-0.611349	-0.672027	-0.692778	-0.658762	-0.636062	-0.612611	-0.572829	-0.549298	-0.496527	-0.501189	-0.483621	-0.588055	-0.0991261	0.0171007	0.0111803	0.325234	0.643485	0.340523	-0.00833611	-0.11402	-0.178708	0.055495	0.0854864	-0.0670441	tmax_2	0.715512
2	chr2D_500160321	0.120916	0.573767	-0.373436	-0.14323	0.400774	0.622313	0.557319	0.228098	0.597254	0.0608631	0.474102	-0.0988389	0.373604	0.502556	0.269237	-0.444598	-0.23876	-0.406275	0.435448	-0.28554	-0.416902	-0.371641	-0.218563	0.249566	0.331639	0.505172	0.572427	0.547504	0.614997	0.591154	0.523738	0.491508	0.370944	0.257626	0.23995	0.134954	0.241381	0.375041	0.430176	0.306491	0.404723	0.344994	0.218215	0.0942674	-0.0071817	-0.0196679	0.0897059	-0.249458	-0.108577	-0.0863238	-0.270512	-0.466038	-0.526908	-0.370169	-0.38091	-0.326781	-0.495822	-0.509255	-0.356516	bio2	0.622313
2	chr2D_500163222	-0.130594	-0.51422	0.477359	0.518069	-0.697603	-0.288888	-0.50679	0.266227	-0.647578	-0.567759	0.00547705	-0.224758	-0.455915	-0.651881	-0.674743	0.0909446	-0.0350821	-0.0563886	-0.227177	-0.00238226	-0.0239249	0.046813	-0.0361171	-0.692844	-0.715512	-0.692782	-0.615483	-0.632064	-0.584365	-0.433674	-0.461053	-0.506691	-0.648368	-0.654488	-0.675864	-0.611349	-0.672027	-0.692778	-0.658762	-0.636062	-0.612611	-0.572829	-0.549298	-0.496527	-0.501189	-0.483621	-0.588055	-0.0991261	0.0171007	0.0111803	0.325234	0.643485	0.340523	-0.00833611	-0.11402	-0.178708	0.055495	0.0854864	-0.0670441	tmax_2	0.715512
2	chr2D_500173743	0.120916	0.573767	-0.373436	-0.14323	0.400774	0.622313	0.557319	0.228098	0.597254	0.0608631	0.474102	-0.0988389	0.373604	0.502556	0.269237	-0.444598	-0.23876	-0.406275	0.435448	-0.28554	-0.416902	-0.371641	-0.218563	0.249566	0.331639	0.505172	0.572427	0.547504	0.614997	0.591154	0.523738	0.491508	0.370944	0.257626	0.23995	0.134954	0.241381	0.375041	0.430176	0.306491	0.404723	0.344994	0.218215	0.0942674	-0.0071817	-0.0196679	0.0897059	-0.249458	-0.108577	-0.0863238	-0.270512	-0.466038	-0.526908	-0.370169	-0.38091	-0.326781	-0.495822	-0.509255	-0.356516	bio2	0.622313
2	chr2D_500181880	-0.130594	-0.51422	0.477359	0.518069	-0.697603	-0.288888	-0.50679	0.266227	-0.647578	-0.567759	0.00547705	-0.224758	-0.455915	-0.651881	-0.674743	0.0909446	-0.0350821	-0.0563886	-0.227177	-0.00238226	-0.0239249	0.046813	-0.0361171	-0.692844	-0.715512	-0.692782	-0.615483	-0.632064	-0.584365	-0.433674	-0.461053	-0.506691	-0.648368	-0.654488	-0.675864	-0.611349	-0.672027	-0.692778	-0.658762	-0.636062	-0.612611	-0.572829	-0.549298	-0.496527	-0.501189	-0.483621	-0.588055	-0.0991261	0.0171007	0.0111803	0.325234	0.643485	0.340523	-0.00833611	-0.11402	-0.178708	0.055495	0.0854864	-0.0670441	tmax_2	0.715512
2	chr2D_500184963	0.120916	0.573767	-0.373436	-0.14323	0.400774	0.622313	0.557319	0.228098	0.597254	0.0608631	0.474102	-0.0988389	0.373604	0.502556	0.269237	-0.444598	-0.23876	-0.406275	0.435448	-0.28554	-0.416902	-0.371641	-0.218563	0.249566	0.331639	0.505172	0.572427	0.547504	0.614997	0.591154	0.523738	0.491508	0.370944	0.257626	0.23995	0.134954	0.241381	0.375041	0.430176	0.306491	0.404723	0.344994	0.218215	0.0942674	-0.0071817	-0.0196679	0.0897059	-0.249458	-0.108577	-0.0863238	-0.270512	-0.466038	-0.526908	-0.370169	-0.38091	-0.326781	-0.495822	-0.509255	-0.356516	bio2	0.622313
2	chr2D_500198612	0.120916	0.573767	-0.373436	-0.14323	0.400774	0.622313	0.557319	0.228098	0.597254	0.0608631	0.474102	-0.0988389	0.373604	0.502556	0.269237	-0.444598	-0.23876	-0.406275	0.435448	-0.28554	-0.416902	-0.371641	-0.218563	0.249566	0.331639	0.505172	0.572427	0.547504	0.614997	0.591154	0.523738	0.491508	0.370944	0.257626	0.23995	0.134954	0.241381	0.375041	0.430176	0.306491	0.404723	0.344994	0.218215	0.0942674	-0.0071817	-0.0196679	0.0897059	-0.249458	-0.108577	-0.0863238	-0.270512	-0.466038	-0.526908	-0.370169	-0.38091	-0.326781	-0.495822	-0.509255	-0.356516	bio2	0.622313
2	chr2D_500217370	0.120916	0.573767	-0.373436	-0.14323	0.400774	0.622313	0.557319	0.228098	0.597254	0.0608631	0.474102	-0.0988389	0.373604	0.502556	0.269237	-0.444598	-0.23876	-0.406275	0.435448	-0.28554	-0.416902	-0.371641	-0.218563	0.249566	0.331639	0.505172	0.572427	0.547504	0.614997	0.591154	0.523738	0.491508	0.370944	0.257626	0.23995	0.134954	0.241381	0.375041	0.430176	0.306491	0.404723	0.344994	0.218215	0.0942674	-0.0071817	-0.0196679	0.0897059	-0.249458	-0.108577	-0.0863238	-0.270512	-0.466038	-0.526908	-0.370169	-0.38091	-0.326781	-0.495822	-0.509255	-0.356516	bio2	0.622313
2	chr2D_500228449	0.120916	0.573767	-0.373436	-0.14323	0.400774	0.622313	0.557319	0.228098	0.597254	0.0608631	0.474102	-0.0988389	0.373604	0.502556	0.269237	-0.444598	-0.23876	-0.406275	0.435448	-0.28554	-0.416902	-0.371641	-0.218563	0.249566	0.331639	0.505172	0.572427	0.547504	0.614997	0.591154	0.523738	0.491508	0.370944	0.257626	0.23995	0.134954	0.241381	0.375041	0.430176	0.306491	0.404723	0.344994	0.218215	0.0942674	-0.0071817	-0.0196679	0.0897059	-0.249458	-0.108577	-0.0863238	-0.270512	-0.466038	-0.526908	-0.370169	-0.38091	-0.326781	-0.495822	-0.509255	-0.356516	bio2	0.622313
2	chr2D_500259378	0.120916	0.573767	-0.373436	-0.14323	0.400774	0.622313	0.557319	0.228098	0.597254	0.0608631	0.474102	-0.0988389	0.373604	0.502556	0.269237	-0.444598	-0.23876	-0.406275	0.435448	-0.28554	-0.416902	-0.371641	-0.218563	0.249566	0.331639	0.505172	0.572427	0.547504	0.614997	0.591154	0.523738	0.491508	0.370944	0.257626	0.23995	0.134954	0.241381	0.375041	0.430176	0.306491	0.404723	0.344994	0.218215	0.0942674	-0.0071817	-0.0196679	0.0897059	-0.249458	-0.108577	-0.0863238	-0.270512	-0.466038	-0.526908	-0.370169	-0.38091	-0.326781	-0.495822	-0.509255	-0.356516	bio2	0.622313
2	chr2D_500266518	0.120916	0.573767	-0.373436	-0.14323	0.400774	0.622313	0.557319	0.228098	0.597254	0.0608631	0.474102	-0.0988389	0.373604	0.502556	0.269237	-0.444598	-0.23876	-0.406275	0.435448	-0.28554	-0.416902	-0.371641	-0.218563	0.249566	0.331639	0.505172	0.572427	0.547504	0.614997	0.591154	0.523738	0.491508	0.370944	0.257626	0.23995	0.134954	0.241381	0.375041	0.430176	0.306491	0.404723	0.344994	0.218215	0.0942674	-0.0071817	-0.0196679	0.0897059	-0.249458	-0.108577	-0.0863238	-0.270512	-0.466038	-0.526908	-0.370169	-0.38091	-0.326781	-0.495822	-0.509255	-0.356516	bio2	0.622313
2	chr2D_500268592	0.120916	0.573767	-0.373436	-0.14323	0.400774	0.622313	0.557319	0.228098	0.597254	0.0608631	0.474102	-0.0988389	0.373604	0.502556	0.269237	-0.444598	-0.23876	-0.406275	0.435448	-0.28554	-0.416902	-0.371641	-0.218563	0.249566	0.331639	0.505172	0.572427	0.547504	0.614997	0.591154	0.523738	0.491508	0.370944	0.257626	0.23995	0.134954	0.241381	0.375041	0.430176	0.306491	0.404723	0.344994	0.218215	0.0942674	-0.0071817	-0.0196679	0.0897059	-0.249458	-0.108577	-0.0863238	-0.270512	-0.466038	-0.526908	-0.370169	-0.38091	-0.326781	-0.495822	-0.509255	-0.356516	bio2	0.622313
2	chr2D_500277532	0.120916	0.573767	-0.373436	-0.14323	0.400774	0.622313	0.557319	0.228098	0.597254	0.0608631	0.474102	-0.0988389	0.373604	0.502556	0.269237	-0.444598	-0.23876	-0.406275	0.435448	-0.28554	-0.416902	-0.371641	-0.218563	0.249566	0.331639	0.505172	0.572427	0.547504	0.614997	0.591154	0.523738	0.491508	0.370944	0.257626	0.23995	0.134954	0.241381	0.375041	0.430176	0.306491	0.404723	0.344994	0.218215	0.0942674	-0.0071817	-0.0196679	0.0897059	-0.249458	-0.108577	-0.0863238	-0.270512	-0.466038	-0.526908	-0.370169	-0.38091	-0.326781	-0.495822	-0.509255	-0.356516	bio2	0.622313
2	chr2D_500670203	0.125469	0.606252	-0.382067	-0.158889	0.420858	0.614766	0.555321	0.210787	0.611589	0.0845751	0.462442	-0.0915929	0.378244	0.520126	0.292507	-0.447233	-0.240144	-0.392138	0.432893	-0.288839	-0.403528	-0.361831	-0.220953	0.271094	0.353652	0.528316	0.595004	0.568057	0.631231	0.600611	0.529056	0.497762	0.378865	0.270115	0.261177	0.1475	0.258571	0.397454	0.452434	0.328642	0.420516	0.358152	0.226976	0.101762	-0.00543356	-0.0157963	0.103104	-0.253659	-0.111688	-0.0928715	-0.296296	-0.491947	-0.534014	-0.361337	-0.370808	-0.31835	-0.491626	-0.514165	-0.35783	tmax_6	0.631231
2	chr2D_500774105	0.125469	0.606252	-0.382067	-0.158889	0.420858	0.614766	0.555321	0.210787	0.611589	0.0845751	0.462442	-0.0915929	0.378244	0.520126	0.292507	-0.447233	-0.240144	-0.392138	0.432893	-0.288839	-0.403528	-0.361831	-0.220953	0.271094	0.353652	0.528316	0.595004	0.568057	0.631231	0.600611	0.529056	0.497762	0.378865	0.270115	0.261177	0.1475	0.258571	0.397454	0.452434	0.328642	0.420516	0.358152	0.226976	0.101762	-0.00543356	-0.0157963	0.103104	-0.253659	-0.111688	-0.0928715	-0.296296	-0.491947	-0.534014	-0.361337	-0.370808	-0.31835	-0.491626	-0.514165	-0.35783	tmax_6	0.631231
2	chr3D_13746759	-0.117869	-0.460653	0.283836	0.541178	-0.652835	-0.170722	-0.401285	0.289293	-0.566475	-0.577931	0.0889464	-0.257226	-0.261494	-0.59723	-0.64859	0.143162	0.0662539	-0.15819	-0.0555711	0.105066	-0.12721	-0.0808773	0.149378	-0.595988	-0.622749	-0.633736	-0.612638	-0.613333	-0.563293	-0.42341	-0.444596	-0.483704	-0.569739	-0.593371	-0.58726	-0.577817	-0.62574	-0.651025	-0.643581	-0.631518	-0.637401	-0.591085	-0.568503	-0.528686	-0.496763	-0.50184	-0.549829	0.0916471	0.232229	0.185448	0.442637	0.578059	0.219588	-0.108087	-0.17954	-0.204814	0.0485796	0.161068	0.0637514	bio1	0.652835
2	chr3D_13806317	0.123102	0.626761	-0.276683	-0.204931	0.442461	0.586495	0.509324	0.256644	0.636979	0.0978584	0.471522	-0.0252494	0.422035	0.558357	0.299999	-0.520929	-0.361955	-0.348537	0.301832	-0.404093	-0.352938	-0.327694	-0.346328	0.245879	0.342424	0.54473	0.635925	0.615807	0.670309	0.660903	0.591308	0.566212	0.404851	0.267924	0.249824	0.138771	0.240452	0.406556	0.489133	0.379888	0.4653	0.409241	0.269356	0.144205	0.00813933	-0.0126058	0.103109	-0.335077	-0.256323	-0.200522	-0.406585	-0.486067	-0.488644	-0.3312	-0.360513	-0.320231	-0.482336	-0.543039	-0.406664	tmax_6	0.670309
2	chr3D_20017385	-0.126828	-0.565475	0.338446	0.440506	-0.581444	-0.232065	-0.452901	0.282178	-0.533087	-0.505522	0.0440006	-0.199923	-0.218266	-0.532567	-0.583819	0.116778	-0.0045423	-0.130507	-0.146954	0.0408177	-0.104762	-0.055688	0.0968567	-0.540803	-0.56535	-0.564177	-0.535325	-0.535928	-0.49455	-0.329715	-0.330269	-0.35518	-0.462137	-0.511569	-0.531958	-0.49039	-0.558081	-0.574047	-0.555653	-0.537948	-0.53734	-0.468455	-0.431241	-0.383922	-0.372309	-0.392747	-0.459101	0.041696	0.115428	0.067957	0.326442	0.53291	0.255643	-0.0969179	-0.155532	-0.179343	0.0705971	0.17064	0.0148899	bio11	0.583819
2	chr3D_20350067	-0.125944	-0.520321	0.329936	0.46687	-0.592927	-0.253009	-0.449516	0.237257	-0.55405	-0.487493	0.00648198	-0.244893	-0.228327	-0.55343	-0.577518	0.135794	0.00896058	-0.132323	-0.153139	0.0546901	-0.100992	-0.0690443	0.116437	-0.53946	-0.568183	-0.588635	-0.572011	-0.565534	-0.526108	-0.377269	-0.377908	-0.401968	-0.495982	-0.533225	-0.537678	-0.483356	-0.554775	-0.584538	-0.573357	-0.55107	-0.551542	-0.491274	-0.453958	-0.399158	-0.38207	-0.402153	-0.461139	0.0856605	0.146582	0.146281	0.373849	0.569737	0.242167	-0.0994757	-0.162904	-0.182841	0.0891675	0.188443	0.0522175	bio1	0.592927
2	chr3D_20352747	-0.125944	-0.520321	0.329936	0.46687	-0.592927	-0.253009	-0.449516	0.237257	-0.55405	-0.487493	0.00648198	-0.244893	-0.228327	-0.55343	-0.577518	0.135794	0.00896058	-0.132323	-0.153139	0.0546901	-0.100992	-0.0690443	0.116437	-0.53946	-0.568183	-0.588635	-0.572011	-0.565534	-0.526108	-0.377269	-0.377908	-0.401968	-0.495982	-0.533225	-0.537678	-0.483356	-0.554775	-0.584538	-0.573357	-0.55107	-0.551542	-0.491274	-0.453958	-0.399158	-0.38207	-0.402153	-0.461139	0.0856605	0.146582	0.146281	0.373849	0.569737	0.242167	-0.0994757	-0.162904	-0.182841	0.0891675	0.188443	0.0522175	bio1	0.592927
2	chr3D_20393730	-0.110516	-0.456991	0.20233	0.431855	-0.476528	-0.190103	-0.367685	0.237672	-0.431597	-0.410885	0.0372858	-0.163977	-0.126921	-0.436088	-0.481411	0.0915622	0.0260332	-0.193238	-0.00658474	0.0545244	-0.165745	-0.118503	0.0860669	-0.448425	-0.463061	-0.479568	-0.490625	-0.464382	-0.432582	-0.318777	-0.31391	-0.318871	-0.372758	-0.41581	-0.452352	-0.387142	-0.437799	-0.474714	-0.492697	-0.476555	-0.487252	-0.430254	-0.397629	-0.350899	-0.314105	-0.325385	-0.395229	0.0555771	0.0899326	0.112344	0.321081	0.456481	0.125369	-0.163312	-0.198172	-0.169647	0.0324481	0.139941	0.0253696	tmin_4	0.492697
2	chr3D_21374916	-0.122127	-0.566209	0.233546	0.384553	-0.491539	-0.215442	-0.437591	0.284909	-0.441937	-0.435552	0.0535262	-0.256592	-0.174211	-0.437651	-0.507924	0.189909	0.071295	-0.135233	-0.076043	0.12996	-0.112561	-0.0782289	0.230216	-0.46368	-0.488304	-0.496366	-0.49367	-0.476688	-0.435393	-0.293367	-0.291636	-0.304013	-0.386839	-0.427096	-0.450292	-0.407057	-0.468703	-0.488609	-0.485075	-0.446678	-0.431039	-0.354269	-0.312635	-0.259987	-0.266997	-0.304892	-0.37104	0.136201	0.226653	0.152834	0.355859	0.453829	0.167598	-0.127167	-0.140843	-0.15377	0.0836743	0.227372	0.0956636	lon	0.566209
2	chr3D_31981877	0.114826	0.71051	-0.143021	-0.130344	0.284237	0.570473	0.443921	0.324713	0.511567	-0.0454362	0.507103	-0.117381	0.394603	0.424114	0.147192	-0.43098	-0.246674	-0.399196	0.366888	-0.283004	-0.403427	-0.379025	-0.248878	0.119572	0.191009	0.383443	0.461786	0.448619	0.53173	0.51886	0.425305	0.360275	0.212606	0.0955837	0.106351	0.0269933	0.131269	0.288552	0.354103	0.227394	0.313814	0.224005	0.0848348	-0.0299658	-0.117591	-0.12338	-0.00630769	-0.208276	-0.0944219	0.028151	-0.130102	-0.276079	-0.501406	-0.392953	-0.406793	-0.340563	-0.452743	-0.467045	-0.288433	lon	0.71051
2	chr3D_31988749	0.114826	0.71051	-0.143021	-0.130344	0.284237	0.570473	0.443921	0.324713	0.511567	-0.0454362	0.507103	-0.117381	0.394603	0.424114	0.147192	-0.43098	-0.246674	-0.399196	0.366888	-0.283004	-0.403427	-0.379025	-0.248878	0.119572	0.191009	0.383443	0.461786	0.448619	0.53173	0.51886	0.425305	0.360275	0.212606	0.0955837	0.106351	0.0269933	0.131269	0.288552	0.354103	0.227394	0.313814	0.224005	0.0848348	-0.0299658	-0.117591	-0.12338	-0.00630769	-0.208276	-0.0944219	0.028151	-0.130102	-0.276079	-0.501406	-0.392953	-0.406793	-0.340563	-0.452743	-0.467045	-0.288433	lon	0.71051
2	chr3D_67799549	0.112917	0.608772	-0.432157	0.00897781	0.276158	0.640737	0.538352	0.290193	0.508572	-0.0620663	0.521629	-0.18073	0.299571	0.389751	0.142771	-0.376022	-0.172394	-0.395342	0.504019	-0.209317	-0.405269	-0.35812	-0.130732	0.14092	0.215744	0.400091	0.440896	0.423207	0.485599	0.454546	0.374276	0.365416	0.271891	0.183857	0.166778	0.0168885	0.128595	0.270331	0.297477	0.176883	0.247708	0.180423	0.0565825	-0.045987	-0.12331	-0.115271	-0.0129929	-0.144113	0.0107536	0.0388237	-0.166129	-0.400084	-0.463591	-0.331284	-0.356858	-0.310017	-0.433612	-0.446522	-0.251171	bio2	0.640737
2	chr3D_67920271	0.112917	0.608772	-0.432157	0.00897781	0.276158	0.640737	0.538352	0.290193	0.508572	-0.0620663	0.521629	-0.18073	0.299571	0.389751	0.142771	-0.376022	-0.172394	-0.395342	0.504019	-0.209317	-0.405269	-0.35812	-0.130732	0.14092	0.215744	0.400091	0.440896	0.423207	0.485599	0.454546	0.374276	0.365416	0.271891	0.183857	0.166778	0.0168885	0.128595	0.270331	0.297477	0.176883	0.247708	0.180423	0.0565825	-0.045987	-0.12331	-0.115271	-0.0129929	-0.144113	0.0107536	0.0388237	-0.166129	-0.400084	-0.463591	-0.331284	-0.356858	-0.310017	-0.433612	-0.446522	-0.251171	bio2	0.640737
2	chr3D_75120152	-0.133546	-0.635473	0.283114	0.456084	-0.585906	-0.315026	-0.51317	0.203496	-0.571427	-0.457932	-0.0397521	-0.199758	-0.252074	-0.556836	-0.559083	0.204357	0.0855589	-0.0569382	-0.146898	0.117538	-0.0233826	-0.0033843	0.159431	-0.510889	-0.554233	-0.592684	-0.59161	-0.589505	-0.548163	-0.388163	-0.385401	-0.402858	-0.485484	-0.496355	-0.497896	-0.476303	-0.555127	-0.602806	-0.606229	-0.580779	-0.587027	-0.507303	-0.454028	-0.392982	-0.374622	-0.377774	-0.441194	0.0597486	0.130548	0.056021	0.312345	0.505645	0.286616	-0.0548004	-0.0659991	-0.0878764	0.165884	0.253352	0.0598955	lon	0.635473
2	chr3D_77553451	-0.137414	-0.641079	0.304485	0.467546	-0.59883	-0.304913	-0.531159	0.246299	-0.568414	-0.484704	-0.00932352	-0.23904	-0.242542	-0.555311	-0.581633	0.146822	0.0150286	-0.115326	-0.156469	0.0580196	-0.0843926	-0.041351	0.12276	-0.534316	-0.574939	-0.606522	-0.599083	-0.591585	-0.551422	-0.384262	-0.384084	-0.411106	-0.502894	-0.513377	-0.521058	-0.496967	-0.572398	-0.614667	-0.611308	-0.578092	-0.584099	-0.503452	-0.456731	-0.4025	-0.390804	-0.390594	-0.461619	0.0211434	0.105879	0.0295401	0.302981	0.507713	0.257787	-0.0890343	-0.123235	-0.152631	0.0998877	0.194017	0.0176317	lon	0.641079
2	chr3D_77685917	0.123934	0.716246	-0.241191	-0.0732913	0.297253	0.657267	0.553004	0.311839	0.539629	-0.0563618	0.543652	-0.0721345	0.350621	0.423191	0.152838	-0.48548	-0.280159	-0.400893	0.391616	-0.323475	-0.398974	-0.36019	-0.302714	0.10295	0.203596	0.420961	0.534299	0.498603	0.576653	0.56142	0.468279	0.421749	0.252088	0.113523	0.103482	-0.00907432	0.108129	0.280859	0.369904	0.236168	0.33073	0.247024	0.0924499	-0.0377794	-0.149585	-0.16592	-0.0487151	-0.25814	-0.112907	-0.0532615	-0.221371	-0.346043	-0.483737	-0.353476	-0.417669	-0.363176	-0.500971	-0.537332	-0.349341	lon	0.716246
2	chr3D_77704410	-0.137414	-0.641079	0.304485	0.467546	-0.59883	-0.304913	-0.531159	0.246299	-0.568414	-0.484704	-0.00932352	-0.23904	-0.242542	-0.555311	-0.581633	0.146822	0.0150286	-0.115326	-0.156469	0.0580196	-0.0843926	-0.041351	0.12276	-0.534316	-0.574939	-0.606522	-0.599083	-0.591585	-0.551422	-0.384262	-0.384084	-0.411106	-0.502894	-0.513377	-0.521058	-0.496967	-0.572398	-0.614667	-0.611308	-0.578092	-0.584099	-0.503452	-0.456731	-0.4025	-0.390804	-0.390594	-0.461619	0.0211434	0.105879	0.0295401	0.302981	0.507713	0.257787	-0.0890343	-0.123235	-0.152631	0.0998877	0.194017	0.0176317	lon	0.641079
2	chr3D_77722742	0.123934	0.716246	-0.241191	-0.0732913	0.297253	0.657267	0.553004	0.311839	0.539629	-0.0563618	0.543652	-0.0721345	0.350621	0.423191	0.152838	-0.48548	-0.280159	-0.400893	0.391616	-0.323475	-0.398974	-0.36019	-0.302714	0.10295	0.203596	0.420961	0.534299	0.498603	0.576653	0.56142	0.468279	0.421749	0.252088	0.113523	0.103482	-0.00907432	0.108129	0.280859	0.369904	0.236168	0.33073	0.247024	0.0924499	-0.0377794	-0.149585	-0.16592	-0.0487151	-0.25814	-0.112907	-0.0532615	-0.221371	-0.346043	-0.483737	-0.353476	-0.417669	-0.363176	-0.500971	-0.537332	-0.349341	lon	0.716246
2	chr3D_77777322	-0.137414	-0.641079	0.304485	0.467546	-0.59883	-0.304913	-0.531159	0.246299	-0.568414	-0.484704	-0.00932352	-0.23904	-0.242542	-0.555311	-0.581633	0.146822	0.0150286	-0.115326	-0.156469	0.0580196	-0.0843926	-0.041351	0.12276	-0.534316	-0.574939	-0.606522	-0.599083	-0.591585	-0.551422	-0.384262	-0.384084	-0.411106	-0.502894	-0.513377	-0.521058	-0.496967	-0.572398	-0.614667	-0.611308	-0.578092	-0.584099	-0.503452	-0.456731	-0.4025	-0.390804	-0.390594	-0.461619	0.0211434	0.105879	0.0295401	0.302981	0.507713	0.257787	-0.0890343	-0.123235	-0.152631	0.0998877	0.194017	0.0176317	lon	0.641079
2	chr3D_77778277	0.123934	0.716246	-0.241191	-0.0732913	0.297253	0.657267	0.553004	0.311839	0.539629	-0.0563618	0.543652	-0.0721345	0.350621	0.423191	0.152838	-0.48548	-0.280159	-0.400893	0.391616	-0.323475	-0.398974	-0.36019	-0.302714	0.10295	0.203596	0.420961	0.534299	0.498603	0.576653	0.56142	0.468279	0.421749	0.252088	0.113523	0.103482	-0.00907432	0.108129	0.280859	0.369904	0.236168	0.33073	0.247024	0.0924499	-0.0377794	-0.149585	-0.16592	-0.0487151	-0.25814	-0.112907	-0.0532615	-0.221371	-0.346043	-0.483737	-0.353476	-0.417669	-0.363176	-0.500971	-0.537332	-0.349341	lon	0.716246
2	chr3D_77817625	-0.137414	-0.641079	0.304485	0.467546	-0.59883	-0.304913	-0.531159	0.246299	-0.568414	-0.484704	-0.00932352	-0.23904	-0.242542	-0.555311	-0.581633	0.146822	0.0150286	-0.115326	-0.156469	0.0580196	-0.0843926	-0.041351	0.12276	-0.534316	-0.574939	-0.606522	-0.599083	-0.591585	-0.551422	-0.384262	-0.384084	-0.411106	-0.502894	-0.513377	-0.521058	-0.496967	-0.572398	-0.614667	-0.611308	-0.578092	-0.584099	-0.503452	-0.456731	-0.4025	-0.390804	-0.390594	-0.461619	0.0211434	0.105879	0.0295401	0.302981	0.507713	0.257787	-0.0890343	-0.123235	-0.152631	0.0998877	0.194017	0.0176317	lon	0.641079
2	chr3D_77822104	0.123934	0.716246	-0.241191	-0.0732913	0.297253	0.657267	0.553004	0.311839	0.539629	-0.0563618	0.543652	-0.0721345	0.350621	0.423191	0.152838	-0.48548	-0.280159	-0.400893	0.391616	-0.323475	-0.398974	-0.36019	-0.302714	0.10295	0.203596	0.420961	0.534299	0.498603	0.576653	0.56142	0.468279	0.421749	0.252088	0.113523	0.103482	-0.00907432	0.108129	0.280859	0.369904	0.236168	0.33073	0.247024	0.0924499	-0.0377794	-0.149585	-0.16592	-0.0487151	-0.25814	-0.112907	-0.0532615	-0.221371	-0.346043	-0.483737	-0.353476	-0.417669	-0.363176	-0.500971	-0.537332	-0.349341	lon	0.716246
2	chr3D_77880657	-0.137414	-0.641079	0.304485	0.467546	-0.59883	-0.304913	-0.531159	0.246299	-0.568414	-0.484704	-0.00932352	-0.23904	-0.242542	-0.555311	-0.581633	0.146822	0.0150286	-0.115326	-0.156469	0.0580196	-0.0843926	-0.041351	0.12276	-0.534316	-0.574939	-0.606522	-0.599083	-0.591585	-0.551422	-0.384262	-0.384084	-0.411106	-0.502894	-0.513377	-0.521058	-0.496967	-0.572398	-0.614667	-0.611308	-0.578092	-0.584099	-0.503452	-0.456731	-0.4025	-0.390804	-0.390594	-0.461619	0.0211434	0.105879	0.0295401	0.302981	0.507713	0.257787	-0.0890343	-0.123235	-0.152631	0.0998877	0.194017	0.0176317	lon	0.641079
2	chr3D_77906763	0.123934	0.716246	-0.241191	-0.0732913	0.297253	0.657267	0.553004	0.311839	0.539629	-0.0563618	0.543652	-0.0721345	0.350621	0.423191	0.152838	-0.48548	-0.280159	-0.400893	0.391616	-0.323475	-0.398974	-0.36019	-0.302714	0.10295	0.203596	0.420961	0.534299	0.498603	0.576653	0.56142	0.468279	0.421749	0.252088	0.113523	0.103482	-0.00907432	0.108129	0.280859	0.369904	0.236168	0.33073	0.247024	0.0924499	-0.0377794	-0.149585	-0.16592	-0.0487151	-0.25814	-0.112907	-0.0532615	-0.221371	-0.346043	-0.483737	-0.353476	-0.417669	-0.363176	-0.500971	-0.537332	-0.349341	lon	0.716246
2	chr3D_78010460	-0.137414	-0.641079	0.304485	0.467546	-0.59883	-0.304913	-0.531159	0.246299	-0.568414	-0.484704	-0.00932352	-0.23904	-0.242542	-0.555311	-0.581633	0.146822	0.0150286	-0.115326	-0.156469	0.0580196	-0.0843926	-0.041351	0.12276	-0.534316	-0.574939	-0.606522	-0.599083	-0.591585	-0.551422	-0.384262	-0.384084	-0.411106	-0.502894	-0.513377	-0.521058	-0.496967	-0.572398	-0.614667	-0.611308	-0.578092	-0.584099	-0.503452	-0.456731	-0.4025	-0.390804	-0.390594	-0.461619	0.0211434	0.105879	0.0295401	0.302981	0.507713	0.257787	-0.0890343	-0.123235	-0.152631	0.0998877	0.194017	0.0176317	lon	0.641079
2	chr3D_78012056	0.123934	0.716246	-0.241191	-0.0732913	0.297253	0.657267	0.553004	0.311839	0.539629	-0.0563618	0.543652	-0.0721345	0.350621	0.423191	0.152838	-0.48548	-0.280159	-0.400893	0.391616	-0.323475	-0.398974	-0.36019	-0.302714	0.10295	0.203596	0.420961	0.534299	0.498603	0.576653	0.56142	0.468279	0.421749	0.252088	0.113523	0.103482	-0.00907432	0.108129	0.280859	0.369904	0.236168	0.33073	0.247024	0.0924499	-0.0377794	-0.149585	-0.16592	-0.0487151	-0.25814	-0.112907	-0.0532615	-0.221371	-0.346043	-0.483737	-0.353476	-0.417669	-0.363176	-0.500971	-0.537332	-0.349341	lon	0.716246
2	chr3D_78034313	-0.137414	-0.641079	0.304485	0.467546	-0.59883	-0.304913	-0.531159	0.246299	-0.568414	-0.484704	-0.00932352	-0.23904	-0.242542	-0.555311	-0.581633	0.146822	0.0150286	-0.115326	-0.156469	0.0580196	-0.0843926	-0.041351	0.12276	-0.534316	-0.574939	-0.606522	-0.599083	-0.591585	-0.551422	-0.384262	-0.384084	-0.411106	-0.502894	-0.513377	-0.521058	-0.496967	-0.572398	-0.614667	-0.611308	-0.578092	-0.584099	-0.503452	-0.456731	-0.4025	-0.390804	-0.390594	-0.461619	0.0211434	0.105879	0.0295401	0.302981	0.507713	0.257787	-0.0890343	-0.123235	-0.152631	0.0998877	0.194017	0.0176317	lon	0.641079
2	chr3D_78034411	0.123934	0.716246	-0.241191	-0.0732913	0.297253	0.657267	0.553004	0.311839	0.539629	-0.0563618	0.543652	-0.0721345	0.350621	0.423191	0.152838	-0.48548	-0.280159	-0.400893	0.391616	-0.323475	-0.398974	-0.36019	-0.302714	0.10295	0.203596	0.420961	0.534299	0.498603	0.576653	0.56142	0.468279	0.421749	0.252088	0.113523	0.103482	-0.00907432	0.108129	0.280859	0.369904	0.236168	0.33073	0.247024	0.0924499	-0.0377794	-0.149585	-0.16592	-0.0487151	-0.25814	-0.112907	-0.0532615	-0.221371	-0.346043	-0.483737	-0.353476	-0.417669	-0.363176	-0.500971	-0.537332	-0.349341	lon	0.716246
2	chr3D_78061133	-0.137414	-0.641079	0.304485	0.467546	-0.59883	-0.304913	-0.531159	0.246299	-0.568414	-0.484704	-0.00932352	-0.23904	-0.242542	-0.555311	-0.581633	0.146822	0.0150286	-0.115326	-0.156469	0.0580196	-0.0843926	-0.041351	0.12276	-0.534316	-0.574939	-0.606522	-0.599083	-0.591585	-0.551422	-0.384262	-0.384084	-0.411106	-0.502894	-0.513377	-0.521058	-0.496967	-0.572398	-0.614667	-0.611308	-0.578092	-0.584099	-0.503452	-0.456731	-0.4025	-0.390804	-0.390594	-0.461619	0.0211434	0.105879	0.0295401	0.302981	0.507713	0.257787	-0.0890343	-0.123235	-0.152631	0.0998877	0.194017	0.0176317	lon	0.641079
2	chr3D_78061956	0.123934	0.716246	-0.241191	-0.0732913	0.297253	0.657267	0.553004	0.311839	0.539629	-0.0563618	0.543652	-0.0721345	0.350621	0.423191	0.152838	-0.48548	-0.280159	-0.400893	0.391616	-0.323475	-0.398974	-0.36019	-0.302714	0.10295	0.203596	0.420961	0.534299	0.498603	0.576653	0.56142	0.468279	0.421749	0.252088	0.113523	0.103482	-0.00907432	0.108129	0.280859	0.369904	0.236168	0.33073	0.247024	0.0924499	-0.0377794	-0.149585	-0.16592	-0.0487151	-0.25814	-0.112907	-0.0532615	-0.221371	-0.346043	-0.483737	-0.353476	-0.417669	-0.363176	-0.500971	-0.537332	-0.349341	lon	0.716246
2	chr3D_78063914	-0.137414	-0.641079	0.304485	0.467546	-0.59883	-0.304913	-0.531159	0.246299	-0.568414	-0.484704	-0.00932352	-0.23904	-0.242542	-0.555311	-0.581633	0.146822	0.0150286	-0.115326	-0.156469	0.0580196	-0.0843926	-0.041351	0.12276	-0.534316	-0.574939	-0.606522	-0.599083	-0.591585	-0.551422	-0.384262	-0.384084	-0.411106	-0.502894	-0.513377	-0.521058	-0.496967	-0.572398	-0.614667	-0.611308	-0.578092	-0.584099	-0.503452	-0.456731	-0.4025	-0.390804	-0.390594	-0.461619	0.0211434	0.105879	0.0295401	0.302981	0.507713	0.257787	-0.0890343	-0.123235	-0.152631	0.0998877	0.194017	0.0176317	lon	0.641079
2	chr3D_78082495	-0.137414	-0.641079	0.304485	0.467546	-0.59883	-0.304913	-0.531159	0.246299	-0.568414	-0.484704	-0.00932352	-0.23904	-0.242542	-0.555311	-0.581633	0.146822	0.0150286	-0.115326	-0.156469	0.0580196	-0.0843926	-0.041351	0.12276	-0.534316	-0.574939	-0.606522	-0.599083	-0.591585	-0.551422	-0.384262	-0.384084	-0.411106	-0.502894	-0.513377	-0.521058	-0.496967	-0.572398	-0.614667	-0.611308	-0.578092	-0.584099	-0.503452	-0.456731	-0.4025	-0.390804	-0.390594	-0.461619	0.0211434	0.105879	0.0295401	0.302981	0.507713	0.257787	-0.0890343	-0.123235	-0.152631	0.0998877	0.194017	0.0176317	lon	0.641079
2	chr3D_78102665	0.123539	0.714798	-0.230655	-0.0869243	0.303207	0.648876	0.546183	0.307405	0.541246	-0.0472134	0.535634	-0.0732524	0.357454	0.428911	0.160537	-0.494642	-0.290406	-0.405776	0.383145	-0.333978	-0.401765	-0.364564	-0.312965	0.107143	0.206096	0.422074	0.53702	0.500445	0.578244	0.563818	0.47004	0.421803	0.251824	0.122275	0.107817	0.000710469	0.11758	0.289183	0.379294	0.245031	0.342213	0.257777	0.103588	-0.0246504	-0.137568	-0.146796	-0.0376885	-0.270232	-0.123708	-0.0644277	-0.229171	-0.354933	-0.484803	-0.356472	-0.419585	-0.364982	-0.504889	-0.54362	-0.358594	lon	0.714798
2	chr3D_78105394	-0.137414	-0.641079	0.304485	0.467546	-0.59883	-0.304913	-0.531159	0.246299	-0.568414	-0.484704	-0.00932352	-0.23904	-0.242542	-0.555311	-0.581633	0.146822	0.0150286	-0.115326	-0.156469	0.0580196	-0.0843926	-0.041351	0.12276	-0.534316	-0.574939	-0.606522	-0.599083	-0.591585	-0.551422	-0.384262	-0.384084	-0.411106	-0.502894	-0.513377	-0.521058	-0.496967	-0.572398	-0.614667	-0.611308	-0.578092	-0.584099	-0.503452	-0.456731	-0.4025	-0.390804	-0.390594	-0.461619	0.0211434	0.105879	0.0295401	0.302981	0.507713	0.257787	-0.0890343	-0.123235	-0.152631	0.0998877	0.194017	0.0176317	lon	0.641079
2	chr3D_78115326	0.123934	0.716246	-0.241191	-0.0732913	0.297253	0.657267	0.553004	0.311839	0.539629	-0.0563618	0.543652	-0.0721345	0.350621	0.423191	0.152838	-0.48548	-0.280159	-0.400893	0.391616	-0.323475	-0.398974	-0.36019	-0.302714	0.10295	0.203596	0.420961	0.534299	0.498603	0.576653	0.56142	0.468279	0.421749	0.252088	0.113523	0.103482	-0.00907432	0.108129	0.280859	0.369904	0.236168	0.33073	0.247024	0.0924499	-0.0377794	-0.149585	-0.16592	-0.0487151	-0.25814	-0.112907	-0.0532615	-0.221371	-0.346043	-0.483737	-0.353476	-0.417669	-0.363176	-0.500971	-0.537332	-0.349341	lon	0.716246
2	chr3D_78142361	-0.137414	-0.641079	0.304485	0.467546	-0.59883	-0.304913	-0.531159	0.246299	-0.568414	-0.484704	-0.00932352	-0.23904	-0.242542	-0.555311	-0.581633	0.146822	0.0150286	-0.115326	-0.156469	0.0580196	-0.0843926	-0.041351	0.12276	-0.534316	-0.574939	-0.606522	-0.599083	-0.591585	-0.551422	-0.384262	-0.384084	-0.411106	-0.502894	-0.513377	-0.521058	-0.496967	-0.572398	-0.614667	-0.611308	-0.578092	-0.584099	-0.503452	-0.456731	-0.4025	-0.390804	-0.390594	-0.461619	0.0211434	0.105879	0.0295401	0.302981	0.507713	0.257787	-0.0890343	-0.123235	-0.152631	0.0998877	0.194017	0.0176317	lon	0.641079
2	chr3D_78149986	-0.137414	-0.641079	0.304485	0.467546	-0.59883	-0.304913	-0.531159	0.246299	-0.568414	-0.484704	-0.00932352	-0.23904	-0.242542	-0.555311	-0.581633	0.146822	0.0150286	-0.115326	-0.156469	0.0580196	-0.0843926	-0.041351	0.12276	-0.534316	-0.574939	-0.606522	-0.599083	-0.591585	-0.551422	-0.384262	-0.384084	-0.411106	-0.502894	-0.513377	-0.521058	-0.496967	-0.572398	-0.614667	-0.611308	-0.578092	-0.584099	-0.503452	-0.456731	-0.4025	-0.390804	-0.390594	-0.461619	0.0211434	0.105879	0.0295401	0.302981	0.507713	0.257787	-0.0890343	-0.123235	-0.152631	0.0998877	0.194017	0.0176317	lon	0.641079
2	chr3D_78150089	0.123934	0.716246	-0.241191	-0.0732913	0.297253	0.657267	0.553004	0.311839	0.539629	-0.0563618	0.543652	-0.0721345	0.350621	0.423191	0.152838	-0.48548	-0.280159	-0.400893	0.391616	-0.323475	-0.398974	-0.36019	-0.302714	0.10295	0.203596	0.420961	0.534299	0.498603	0.576653	0.56142	0.468279	0.421749	0.252088	0.113523	0.103482	-0.00907432	0.108129	0.280859	0.369904	0.236168	0.33073	0.247024	0.0924499	-0.0377794	-0.149585	-0.16592	-0.0487151	-0.25814	-0.112907	-0.0532615	-0.221371	-0.346043	-0.483737	-0.353476	-0.417669	-0.363176	-0.500971	-0.537332	-0.349341	lon	0.716246
2	chr3D_78157771	-0.137414	-0.641079	0.304485	0.467546	-0.59883	-0.304913	-0.531159	0.246299	-0.568414	-0.484704	-0.00932352	-0.23904	-0.242542	-0.555311	-0.581633	0.146822	0.0150286	-0.115326	-0.156469	0.0580196	-0.0843926	-0.041351	0.12276	-0.534316	-0.574939	-0.606522	-0.599083	-0.591585	-0.551422	-0.384262	-0.384084	-0.411106	-0.502894	-0.513377	-0.521058	-0.496967	-0.572398	-0.614667	-0.611308	-0.578092	-0.584099	-0.503452	-0.456731	-0.4025	-0.390804	-0.390594	-0.461619	0.0211434	0.105879	0.0295401	0.302981	0.507713	0.257787	-0.0890343	-0.123235	-0.152631	0.0998877	0.194017	0.0176317	lon	0.641079
2	chr3D_78158629	0.123934	0.716246	-0.241191	-0.0732913	0.297253	0.657267	0.553004	0.311839	0.539629	-0.0563618	0.543652	-0.0721345	0.350621	0.423191	0.152838	-0.48548	-0.280159	-0.400893	0.391616	-0.323475	-0.398974	-0.36019	-0.302714	0.10295	0.203596	0.420961	0.534299	0.498603	0.576653	0.56142	0.468279	0.421749	0.252088	0.113523	0.103482	-0.00907432	0.108129	0.280859	0.369904	0.236168	0.33073	0.247024	0.0924499	-0.0377794	-0.149585	-0.16592	-0.0487151	-0.25814	-0.112907	-0.0532615	-0.221371	-0.346043	-0.483737	-0.353476	-0.417669	-0.363176	-0.500971	-0.537332	-0.349341	lon	0.716246
2	chr3D_78160449	-0.137414	-0.641079	0.304485	0.467546	-0.59883	-0.304913	-0.531159	0.246299	-0.568414	-0.484704	-0.00932352	-0.23904	-0.242542	-0.555311	-0.581633	0.146822	0.0150286	-0.115326	-0.156469	0.0580196	-0.0843926	-0.041351	0.12276	-0.534316	-0.574939	-0.606522	-0.599083	-0.591585	-0.551422	-0.384262	-0.384084	-0.411106	-0.502894	-0.513377	-0.521058	-0.496967	-0.572398	-0.614667	-0.611308	-0.578092	-0.584099	-0.503452	-0.456731	-0.4025	-0.390804	-0.390594	-0.461619	0.0211434	0.105879	0.0295401	0.302981	0.507713	0.257787	-0.0890343	-0.123235	-0.152631	0.0998877	0.194017	0.0176317	lon	0.641079
2	chr3D_78196894	-0.137414	-0.641079	0.304485	0.467546	-0.59883	-0.304913	-0.531159	0.246299	-0.568414	-0.484704	-0.00932352	-0.23904	-0.242542	-0.555311	-0.581633	0.146822	0.0150286	-0.115326	-0.156469	0.0580196	-0.0843926	-0.041351	0.12276	-0.534316	-0.574939	-0.606522	-0.599083	-0.591585	-0.551422	-0.384262	-0.384084	-0.411106	-0.502894	-0.513377	-0.521058	-0.496967	-0.572398	-0.614667	-0.611308	-0.578092	-0.584099	-0.503452	-0.456731	-0.4025	-0.390804	-0.390594	-0.461619	0.0211434	0.105879	0.0295401	0.302981	0.507713	0.257787	-0.0890343	-0.123235	-0.152631	0.0998877	0.194017	0.0176317	lon	0.641079
2	chr3D_78199262	0.123934	0.716246	-0.241191	-0.0732913	0.297253	0.657267	0.553004	0.311839	0.539629	-0.0563618	0.543652	-0.0721345	0.350621	0.423191	0.152838	-0.48548	-0.280159	-0.400893	0.391616	-0.323475	-0.398974	-0.36019	-0.302714	0.10295	0.203596	0.420961	0.534299	0.498603	0.576653	0.56142	0.468279	0.421749	0.252088	0.113523	0.103482	-0.00907432	0.108129	0.280859	0.369904	0.236168	0.33073	0.247024	0.0924499	-0.0377794	-0.149585	-0.16592	-0.0487151	-0.25814	-0.112907	-0.0532615	-0.221371	-0.346043	-0.483737	-0.353476	-0.417669	-0.363176	-0.500971	-0.537332	-0.349341	lon	0.716246
2	chr3D_78218477	0.123934	0.716246	-0.241191	-0.0732913	0.297253	0.657267	0.553004	0.311839	0.539629	-0.0563618	0.543652	-0.0721345	0.350621	0.423191	0.152838	-0.48548	-0.280159	-0.400893	0.391616	-0.323475	-0.398974	-0.36019	-0.302714	0.10295	0.203596	0.420961	0.534299	0.498603	0.576653	0.56142	0.468279	0.421749	0.252088	0.113523	0.103482	-0.00907432	0.108129	0.280859	0.369904	0.236168	0.33073	0.247024	0.0924499	-0.0377794	-0.149585	-0.16592	-0.0487151	-0.25814	-0.112907	-0.0532615	-0.221371	-0.346043	-0.483737	-0.353476	-0.417669	-0.363176	-0.500971	-0.537332	-0.349341	lon	0.716246
2	chr3D_78220088	-0.137414	-0.641079	0.304485	0.467546	-0.59883	-0.304913	-0.531159	0.246299	-0.568414	-0.484704	-0.00932352	-0.23904	-0.242542	-0.555311	-0.581633	0.146822	0.0150286	-0.115326	-0.156469	0.0580196	-0.0843926	-0.041351	0.12276	-0.534316	-0.574939	-0.606522	-0.599083	-0.591585	-0.551422	-0.384262	-0.384084	-0.411106	-0.502894	-0.513377	-0.521058	-0.496967	-0.572398	-0.614667	-0.611308	-0.578092	-0.584099	-0.503452	-0.456731	-0.4025	-0.390804	-0.390594	-0.461619	0.0211434	0.105879	0.0295401	0.302981	0.507713	0.257787	-0.0890343	-0.123235	-0.152631	0.0998877	0.194017	0.0176317	lon	0.641079
2	chr3D_78221651	0.123934	0.716246	-0.241191	-0.0732913	0.297253	0.657267	0.553004	0.311839	0.539629	-0.0563618	0.543652	-0.0721345	0.350621	0.423191	0.152838	-0.48548	-0.280159	-0.400893	0.391616	-0.323475	-0.398974	-0.36019	-0.302714	0.10295	0.203596	0.420961	0.534299	0.498603	0.576653	0.56142	0.468279	0.421749	0.252088	0.113523	0.103482	-0.00907432	0.108129	0.280859	0.369904	0.236168	0.33073	0.247024	0.0924499	-0.0377794	-0.149585	-0.16592	-0.0487151	-0.25814	-0.112907	-0.0532615	-0.221371	-0.346043	-0.483737	-0.353476	-0.417669	-0.363176	-0.500971	-0.537332	-0.349341	lon	0.716246
2	chr3D_78248516	-0.137414	-0.641079	0.304485	0.467546	-0.59883	-0.304913	-0.531159	0.246299	-0.568414	-0.484704	-0.00932352	-0.23904	-0.242542	-0.555311	-0.581633	0.146822	0.0150286	-0.115326	-0.156469	0.0580196	-0.0843926	-0.041351	0.12276	-0.534316	-0.574939	-0.606522	-0.599083	-0.591585	-0.551422	-0.384262	-0.384084	-0.411106	-0.502894	-0.513377	-0.521058	-0.496967	-0.572398	-0.614667	-0.611308	-0.578092	-0.584099	-0.503452	-0.456731	-0.4025	-0.390804	-0.390594	-0.461619	0.0211434	0.105879	0.0295401	0.302981	0.507713	0.257787	-0.0890343	-0.123235	-0.152631	0.0998877	0.194017	0.0176317	lon	0.641079
2	chr3D_78249393	0.123934	0.716246	-0.241191	-0.0732913	0.297253	0.657267	0.553004	0.311839	0.539629	-0.0563618	0.543652	-0.0721345	0.350621	0.423191	0.152838	-0.48548	-0.280159	-0.400893	0.391616	-0.323475	-0.398974	-0.36019	-0.302714	0.10295	0.203596	0.420961	0.534299	0.498603	0.576653	0.56142	0.468279	0.421749	0.252088	0.113523	0.103482	-0.00907432	0.108129	0.280859	0.369904	0.236168	0.33073	0.247024	0.0924499	-0.0377794	-0.149585	-0.16592	-0.0487151	-0.25814	-0.112907	-0.0532615	-0.221371	-0.346043	-0.483737	-0.353476	-0.417669	-0.363176	-0.500971	-0.537332	-0.349341	lon	0.716246
2	chr3D_78249713	-0.137414	-0.641079	0.304485	0.467546	-0.59883	-0.304913	-0.531159	0.246299	-0.568414	-0.484704	-0.00932352	-0.23904	-0.242542	-0.555311	-0.581633	0.146822	0.0150286	-0.115326	-0.156469	0.0580196	-0.0843926	-0.041351	0.12276	-0.534316	-0.574939	-0.606522	-0.599083	-0.591585	-0.551422	-0.384262	-0.384084	-0.411106	-0.502894	-0.513377	-0.521058	-0.496967	-0.572398	-0.614667	-0.611308	-0.578092	-0.584099	-0.503452	-0.456731	-0.4025	-0.390804	-0.390594	-0.461619	0.0211434	0.105879	0.0295401	0.302981	0.507713	0.257787	-0.0890343	-0.123235	-0.152631	0.0998877	0.194017	0.0176317	lon	0.641079
2	chr3D_78250374	0.123934	0.716246	-0.241191	-0.0732913	0.297253	0.657267	0.553004	0.311839	0.539629	-0.0563618	0.543652	-0.0721345	0.350621	0.423191	0.152838	-0.48548	-0.280159	-0.400893	0.391616	-0.323475	-0.398974	-0.36019	-0.302714	0.10295	0.203596	0.420961	0.534299	0.498603	0.576653	0.56142	0.468279	0.421749	0.252088	0.113523	0.103482	-0.00907432	0.108129	0.280859	0.369904	0.236168	0.33073	0.247024	0.0924499	-0.0377794	-0.149585	-0.16592	-0.0487151	-0.25814	-0.112907	-0.0532615	-0.221371	-0.346043	-0.483737	-0.353476	-0.417669	-0.363176	-0.500971	-0.537332	-0.349341	lon	0.716246
2	chr3D_78251026	-0.137414	-0.641079	0.304485	0.467546	-0.59883	-0.304913	-0.531159	0.246299	-0.568414	-0.484704	-0.00932352	-0.23904	-0.242542	-0.555311	-0.581633	0.146822	0.0150286	-0.115326	-0.156469	0.0580196	-0.0843926	-0.041351	0.12276	-0.534316	-0.574939	-0.606522	-0.599083	-0.591585	-0.551422	-0.384262	-0.384084	-0.411106	-0.502894	-0.513377	-0.521058	-0.496967	-0.572398	-0.614667	-0.611308	-0.578092	-0.584099	-0.503452	-0.456731	-0.4025	-0.390804	-0.390594	-0.461619	0.0211434	0.105879	0.0295401	0.302981	0.507713	0.257787	-0.0890343	-0.123235	-0.152631	0.0998877	0.194017	0.0176317	lon	0.641079
2	chr3D_78251861	0.123934	0.716246	-0.241191	-0.0732913	0.297253	0.657267	0.553004	0.311839	0.539629	-0.0563618	0.543652	-0.0721345	0.350621	0.423191	0.152838	-0.48548	-0.280159	-0.400893	0.391616	-0.323475	-0.398974	-0.36019	-0.302714	0.10295	0.203596	0.420961	0.534299	0.498603	0.576653	0.56142	0.468279	0.421749	0.252088	0.113523	0.103482	-0.00907432	0.108129	0.280859	0.369904	0.236168	0.33073	0.247024	0.0924499	-0.0377794	-0.149585	-0.16592	-0.0487151	-0.25814	-0.112907	-0.0532615	-0.221371	-0.346043	-0.483737	-0.353476	-0.417669	-0.363176	-0.500971	-0.537332	-0.349341	lon	0.716246
2	chr3D_78253247	-0.137414	-0.641079	0.304485	0.467546	-0.59883	-0.304913	-0.531159	0.246299	-0.568414	-0.484704	-0.00932352	-0.23904	-0.242542	-0.555311	-0.581633	0.146822	0.0150286	-0.115326	-0.156469	0.0580196	-0.0843926	-0.041351	0.12276	-0.534316	-0.574939	-0.606522	-0.599083	-0.591585	-0.551422	-0.384262	-0.384084	-0.411106	-0.502894	-0.513377	-0.521058	-0.496967	-0.572398	-0.614667	-0.611308	-0.578092	-0.584099	-0.503452	-0.456731	-0.4025	-0.390804	-0.390594	-0.461619	0.0211434	0.105879	0.0295401	0.302981	0.507713	0.257787	-0.0890343	-0.123235	-0.152631	0.0998877	0.194017	0.0176317	lon	0.641079
2	chr3D_78253941	0.123934	0.716246	-0.241191	-0.0732913	0.297253	0.657267	0.553004	0.311839	0.539629	-0.0563618	0.543652	-0.0721345	0.350621	0.423191	0.152838	-0.48548	-0.280159	-0.400893	0.391616	-0.323475	-0.398974	-0.36019	-0.302714	0.10295	0.203596	0.420961	0.534299	0.498603	0.576653	0.56142	0.468279	0.421749	0.252088	0.113523	0.103482	-0.00907432	0.108129	0.280859	0.369904	0.236168	0.33073	0.247024	0.0924499	-0.0377794	-0.149585	-0.16592	-0.0487151	-0.25814	-0.112907	-0.0532615	-0.221371	-0.346043	-0.483737	-0.353476	-0.417669	-0.363176	-0.500971	-0.537332	-0.349341	lon	0.716246
2	chr3D_78266732	-0.137414	-0.641079	0.304485	0.467546	-0.59883	-0.304913	-0.531159	0.246299	-0.568414	-0.484704	-0.00932352	-0.23904	-0.242542	-0.555311	-0.581633	0.146822	0.0150286	-0.115326	-0.156469	0.0580196	-0.0843926	-0.041351	0.12276	-0.534316	-0.574939	-0.606522	-0.599083	-0.591585	-0.551422	-0.384262	-0.384084	-0.411106	-0.502894	-0.513377	-0.521058	-0.496967	-0.572398	-0.614667	-0.611308	-0.578092	-0.584099	-0.503452	-0.456731	-0.4025	-0.390804	-0.390594	-0.461619	0.0211434	0.105879	0.0295401	0.302981	0.507713	0.257787	-0.0890343	-0.123235	-0.152631	0.0998877	0.194017	0.0176317	lon	0.641079
2	chr3D_78276772	0.123934	0.716246	-0.241191	-0.0732913	0.297253	0.657267	0.553004	0.311839	0.539629	-0.0563618	0.543652	-0.0721345	0.350621	0.423191	0.152838	-0.48548	-0.280159	-0.400893	0.391616	-0.323475	-0.398974	-0.36019	-0.302714	0.10295	0.203596	0.420961	0.534299	0.498603	0.576653	0.56142	0.468279	0.421749	0.252088	0.113523	0.103482	-0.00907432	0.108129	0.280859	0.369904	0.236168	0.33073	0.247024	0.0924499	-0.0377794	-0.149585	-0.16592	-0.0487151	-0.25814	-0.112907	-0.0532615	-0.221371	-0.346043	-0.483737	-0.353476	-0.417669	-0.363176	-0.500971	-0.537332	-0.349341	lon	0.716246
2	chr3D_78285068	0.123934	0.716246	-0.241191	-0.0732913	0.297253	0.657267	0.553004	0.311839	0.539629	-0.0563618	0.543652	-0.0721345	0.350621	0.423191	0.152838	-0.48548	-0.280159	-0.400893	0.391616	-0.323475	-0.398974	-0.36019	-0.302714	0.10295	0.203596	0.420961	0.534299	0.498603	0.576653	0.56142	0.468279	0.421749	0.252088	0.113523	0.103482	-0.00907432	0.108129	0.280859	0.369904	0.236168	0.33073	0.247024	0.0924499	-0.0377794	-0.149585	-0.16592	-0.0487151	-0.25814	-0.112907	-0.0532615	-0.221371	-0.346043	-0.483737	-0.353476	-0.417669	-0.363176	-0.500971	-0.537332	-0.349341	lon	0.716246
2	chr3D_78286419	-0.137414	-0.641079	0.304485	0.467546	-0.59883	-0.304913	-0.531159	0.246299	-0.568414	-0.484704	-0.00932352	-0.23904	-0.242542	-0.555311	-0.581633	0.146822	0.0150286	-0.115326	-0.156469	0.0580196	-0.0843926	-0.041351	0.12276	-0.534316	-0.574939	-0.606522	-0.599083	-0.591585	-0.551422	-0.384262	-0.384084	-0.411106	-0.502894	-0.513377	-0.521058	-0.496967	-0.572398	-0.614667	-0.611308	-0.578092	-0.584099	-0.503452	-0.456731	-0.4025	-0.390804	-0.390594	-0.461619	0.0211434	0.105879	0.0295401	0.302981	0.507713	0.257787	-0.0890343	-0.123235	-0.152631	0.0998877	0.194017	0.0176317	lon	0.641079
2	chr3D_78306018	0.123934	0.716246	-0.241191	-0.0732913	0.297253	0.657267	0.553004	0.311839	0.539629	-0.0563618	0.543652	-0.0721345	0.350621	0.423191	0.152838	-0.48548	-0.280159	-0.400893	0.391616	-0.323475	-0.398974	-0.36019	-0.302714	0.10295	0.203596	0.420961	0.534299	0.498603	0.576653	0.56142	0.468279	0.421749	0.252088	0.113523	0.103482	-0.00907432	0.108129	0.280859	0.369904	0.236168	0.33073	0.247024	0.0924499	-0.0377794	-0.149585	-0.16592	-0.0487151	-0.25814	-0.112907	-0.0532615	-0.221371	-0.346043	-0.483737	-0.353476	-0.417669	-0.363176	-0.500971	-0.537332	-0.349341	lon	0.716246
2	chr3D_78312004	0.123934	0.716246	-0.241191	-0.0732913	0.297253	0.657267	0.553004	0.311839	0.539629	-0.0563618	0.543652	-0.0721345	0.350621	0.423191	0.152838	-0.48548	-0.280159	-0.400893	0.391616	-0.323475	-0.398974	-0.36019	-0.302714	0.10295	0.203596	0.420961	0.534299	0.498603	0.576653	0.56142	0.468279	0.421749	0.252088	0.113523	0.103482	-0.00907432	0.108129	0.280859	0.369904	0.236168	0.33073	0.247024	0.0924499	-0.0377794	-0.149585	-0.16592	-0.0487151	-0.25814	-0.112907	-0.0532615	-0.221371	-0.346043	-0.483737	-0.353476	-0.417669	-0.363176	-0.500971	-0.537332	-0.349341	lon	0.716246
2	chr3D_78314675	0.123934	0.716246	-0.241191	-0.0732913	0.297253	0.657267	0.553004	0.311839	0.539629	-0.0563618	0.543652	-0.0721345	0.350621	0.423191	0.152838	-0.48548	-0.280159	-0.400893	0.391616	-0.323475	-0.398974	-0.36019	-0.302714	0.10295	0.203596	0.420961	0.534299	0.498603	0.576653	0.56142	0.468279	0.421749	0.252088	0.113523	0.103482	-0.00907432	0.108129	0.280859	0.369904	0.236168	0.33073	0.247024	0.0924499	-0.0377794	-0.149585	-0.16592	-0.0487151	-0.25814	-0.112907	-0.0532615	-0.221371	-0.346043	-0.483737	-0.353476	-0.417669	-0.363176	-0.500971	-0.537332	-0.349341	lon	0.716246
2	chr3D_78316488	0.122594	0.715001	-0.236493	-0.0596644	0.287294	0.668472	0.55376	0.330876	0.538931	-0.0740301	0.561318	-0.0818048	0.349386	0.418937	0.138054	-0.505346	-0.299678	-0.416432	0.390561	-0.344073	-0.413449	-0.372351	-0.315883	0.0879968	0.191637	0.415591	0.532281	0.497638	0.575126	0.564867	0.468589	0.421433	0.244508	0.101313	0.0895874	-0.0253725	0.0937929	0.270844	0.361165	0.227872	0.32378	0.240284	0.0821557	-0.0490998	-0.164458	-0.181059	-0.0642207	-0.27763	-0.121348	-0.056442	-0.222905	-0.340833	-0.488385	-0.367529	-0.434622	-0.388027	-0.518672	-0.553834	-0.372117	lon	0.715001
2	chr3D_79499689	-0.136476	-0.63665	0.291893	0.482076	-0.604053	-0.293206	-0.521447	0.252172	-0.568018	-0.494751	0.0014349	-0.237957	-0.248707	-0.55985	-0.589297	0.155115	0.025306	-0.111322	-0.145685	0.0684051	-0.0826985	-0.0377962	0.132912	-0.538322	-0.576704	-0.605975	-0.599906	-0.591571	-0.550874	-0.384733	-0.384184	-0.409481	-0.501479	-0.522371	-0.525223	-0.50754	-0.582154	-0.622551	-0.620049	-0.586744	-0.595296	-0.514179	-0.468452	-0.416899	-0.404381	-0.412052	-0.473716	0.0335261	0.117317	0.0416268	0.310642	0.516037	0.257126	-0.0869499	-0.122552	-0.151862	0.102376	0.198942	0.0265668	lon	0.63665
2	chr3D_79504527	0.122414	0.712063	-0.237892	-0.0708511	0.297339	0.661814	0.55406	0.320143	0.544256	-0.0595472	0.551111	-0.081794	0.357234	0.426805	0.150476	-0.50046	-0.300754	-0.405719	0.375901	-0.344874	-0.402143	-0.366576	-0.312144	0.101661	0.20457	0.423808	0.535484	0.502542	0.576616	0.564081	0.471698	0.427754	0.254458	0.113572	0.10253	-0.0100504	0.107891	0.283048	0.37175	0.23982	0.334044	0.251246	0.0956528	-0.0322758	-0.147724	-0.165115	-0.0482665	-0.274049	-0.123588	-0.0475292	-0.223937	-0.342411	-0.480971	-0.360891	-0.42837	-0.383527	-0.511185	-0.549933	-0.367809	lon	0.712063
2	chr3D_79532134	0.122414	0.712063	-0.237892	-0.0708511	0.297339	0.661814	0.55406	0.320143	0.544256	-0.0595472	0.551111	-0.081794	0.357234	0.426805	0.150476	-0.50046	-0.300754	-0.405719	0.375901	-0.344874	-0.402143	-0.366576	-0.312144	0.101661	0.20457	0.423808	0.535484	0.502542	0.576616	0.564081	0.471698	0.427754	0.254458	0.113572	0.10253	-0.0100504	0.107891	0.283048	0.37175	0.23982	0.334044	0.251246	0.0956528	-0.0322758	-0.147724	-0.165115	-0.0482665	-0.274049	-0.123588	-0.0475292	-0.223937	-0.342411	-0.480971	-0.360891	-0.42837	-0.383527	-0.511185	-0.549933	-0.367809	lon	0.712063
2	chr3D_81391662	-0.133041	-0.622986	0.285729	0.454732	-0.574721	-0.299799	-0.507338	0.220089	-0.550107	-0.457033	-0.0215105	-0.229496	-0.229314	-0.537651	-0.55377	0.144186	0.00633778	-0.0844621	-0.182059	0.045387	-0.0538789	-0.021744	0.106971	-0.506595	-0.545362	-0.582447	-0.584297	-0.574377	-0.543661	-0.388336	-0.38153	-0.400415	-0.482266	-0.495319	-0.494864	-0.475702	-0.551281	-0.593373	-0.5922	-0.558874	-0.572647	-0.493892	-0.444866	-0.388266	-0.376516	-0.383608	-0.441718	0.0111764	0.0772945	0.0374469	0.285657	0.50025	0.275356	-0.0682162	-0.107789	-0.142187	0.111695	0.185943	0.012376	lon	0.622986
2	chr3D_81413898	0.116254	0.607963	-0.239181	-0.130048	0.35916	0.488142	0.429447	0.217842	0.517534	0.0692116	0.393764	0.0306799	0.327305	0.450415	0.229486	-0.474753	-0.312971	-0.314397	0.251676	-0.354704	-0.312677	-0.266098	-0.36368	0.1876	0.288205	0.458623	0.559132	0.511785	0.568492	0.545952	0.484823	0.468854	0.312637	0.174257	0.166333	0.0778024	0.176666	0.319331	0.396159	0.302343	0.402953	0.352914	0.224697	0.119231	-0.022423	-0.0712652	0.0223341	-0.342011	-0.227035	-0.209333	-0.311123	-0.411993	-0.459169	-0.295537	-0.335021	-0.277143	-0.450036	-0.505093	-0.388685	lon	0.607963
2	chr3D_81443806	-0.133041	-0.622986	0.285729	0.454732	-0.574721	-0.299799	-0.507338	0.220089	-0.550107	-0.457033	-0.0215105	-0.229496	-0.229314	-0.537651	-0.55377	0.144186	0.00633778	-0.0844621	-0.182059	0.045387	-0.0538789	-0.021744	0.106971	-0.506595	-0.545362	-0.582447	-0.584297	-0.574377	-0.543661	-0.388336	-0.38153	-0.400415	-0.482266	-0.495319	-0.494864	-0.475702	-0.551281	-0.593373	-0.5922	-0.558874	-0.572647	-0.493892	-0.444866	-0.388266	-0.376516	-0.383608	-0.441718	0.0111764	0.0772945	0.0374469	0.285657	0.50025	0.275356	-0.0682162	-0.107789	-0.142187	0.111695	0.185943	0.012376	lon	0.622986
2	chr3D_81465022	0.116254	0.607963	-0.239181	-0.130048	0.35916	0.488142	0.429447	0.217842	0.517534	0.0692116	0.393764	0.0306799	0.327305	0.450415	0.229486	-0.474753	-0.312971	-0.314397	0.251676	-0.354704	-0.312677	-0.266098	-0.36368	0.1876	0.288205	0.458623	0.559132	0.511785	0.568492	0.545952	0.484823	0.468854	0.312637	0.174257	0.166333	0.0778024	0.176666	0.319331	0.396159	0.302343	0.402953	0.352914	0.224697	0.119231	-0.022423	-0.0712652	0.0223341	-0.342011	-0.227035	-0.209333	-0.311123	-0.411993	-0.459169	-0.295537	-0.335021	-0.277143	-0.450036	-0.505093	-0.388685	lon	0.607963
2	chr3D_84834870	-0.139479	-0.655108	0.281409	0.47649	-0.604269	-0.271386	-0.493928	0.268389	-0.559949	-0.50055	0.0146949	-0.290972	-0.233825	-0.556459	-0.594789	0.190147	0.0408156	-0.105812	-0.157759	0.0925511	-0.0798822	-0.0507588	0.190745	-0.538714	-0.576526	-0.610944	-0.613723	-0.594259	-0.556023	-0.389739	-0.381504	-0.39836	-0.488964	-0.514293	-0.527373	-0.491627	-0.569853	-0.609938	-0.61018	-0.570558	-0.576051	-0.489617	-0.438733	-0.378977	-0.368651	-0.386341	-0.456874	0.0826276	0.165958	0.115443	0.357226	0.524836	0.25903	-0.0944492	-0.128701	-0.156961	0.118818	0.230971	0.0696203	lon	0.655108
2	chr3D_85225132	0.132185	0.771645	-0.249287	-0.11293	0.346391	0.638669	0.543201	0.278287	0.576552	-0.00224588	0.520826	-0.0131393	0.371755	0.46783	0.205773	-0.531666	-0.320334	-0.382015	0.371541	-0.370596	-0.37912	-0.344234	-0.357795	0.156012	0.258645	0.477882	0.58915	0.548682	0.612826	0.585989	0.488444	0.444292	0.283056	0.152573	0.157475	0.0228031	0.148679	0.328444	0.417063	0.285084	0.36661	0.277237	0.114705	-0.0201655	-0.138599	-0.148185	-0.0140324	-0.309687	-0.166756	-0.109318	-0.295506	-0.396847	-0.499201	-0.339176	-0.404245	-0.364252	-0.519876	-0.577953	-0.393505	lon	0.771645
2	chr3D_85357647	0.132185	0.771645	-0.249287	-0.11293	0.346391	0.638669	0.543201	0.278287	0.576552	-0.00224588	0.520826	-0.0131393	0.371755	0.46783	0.205773	-0.531666	-0.320334	-0.382015	0.371541	-0.370596	-0.37912	-0.344234	-0.357795	0.156012	0.258645	0.477882	0.58915	0.548682	0.612826	0.585989	0.488444	0.444292	0.283056	0.152573	0.157475	0.0228031	0.148679	0.328444	0.417063	0.285084	0.36661	0.277237	0.114705	-0.0201655	-0.138599	-0.148185	-0.0140324	-0.309687	-0.166756	-0.109318	-0.295506	-0.396847	-0.499201	-0.339176	-0.404245	-0.364252	-0.519876	-0.577953	-0.393505	lon	0.771645
2	chr3D_85472334	0.132185	0.771645	-0.249287	-0.11293	0.346391	0.638669	0.543201	0.278287	0.576552	-0.00224588	0.520826	-0.0131393	0.371755	0.46783	0.205773	-0.531666	-0.320334	-0.382015	0.371541	-0.370596	-0.37912	-0.344234	-0.357795	0.156012	0.258645	0.477882	0.58915	0.548682	0.612826	0.585989	0.488444	0.444292	0.283056	0.152573	0.157475	0.0228031	0.148679	0.328444	0.417063	0.285084	0.36661	0.277237	0.114705	-0.0201655	-0.138599	-0.148185	-0.0140324	-0.309687	-0.166756	-0.109318	-0.295506	-0.396847	-0.499201	-0.339176	-0.404245	-0.364252	-0.519876	-0.577953	-0.393505	lon	0.771645
2	chr3D_85582485	0.118597	0.707036	-0.177647	-0.102257	0.303066	0.638013	0.529864	0.292263	0.539138	-0.0484342	0.535003	0.0545946	0.351225	0.423611	0.159031	-0.550125	-0.340362	-0.339706	0.316328	-0.394832	-0.333098	-0.289358	-0.415714	0.0985955	0.207775	0.440513	0.567902	0.520819	0.574929	0.567214	0.46998	0.426556	0.248725	0.110508	0.105356	-0.0428977	0.0825114	0.27199	0.37562	0.24419	0.314968	0.230978	0.0738617	-0.062228	-0.184475	-0.191143	-0.0684826	-0.365072	-0.216619	-0.167167	-0.320623	-0.342411	-0.410057	-0.270196	-0.37018	-0.36424	-0.522952	-0.600072	-0.436949	lon	0.707036
2	chr3D_85623394	0.118597	0.707036	-0.177647	-0.102257	0.303066	0.638013	0.529864	0.292263	0.539138	-0.0484342	0.535003	0.0545946	0.351225	0.423611	0.159031	-0.550125	-0.340362	-0.339706	0.316328	-0.394832	-0.333098	-0.289358	-0.415714	0.0985955	0.207775	0.440513	0.567902	0.520819	0.574929	0.567214	0.46998	0.426556	0.248725	0.110508	0.105356	-0.0428977	0.0825114	0.27199	0.37562	0.24419	0.314968	0.230978	0.0738617	-0.062228	-0.184475	-0.191143	-0.0684826	-0.365072	-0.216619	-0.167167	-0.320623	-0.342411	-0.410057	-0.270196	-0.37018	-0.36424	-0.522952	-0.600072	-0.436949	lon	0.707036
2	chr3D_85669668	0.118597	0.707036	-0.177647	-0.102257	0.303066	0.638013	0.529864	0.292263	0.539138	-0.0484342	0.535003	0.0545946	0.351225	0.423611	0.159031	-0.550125	-0.340362	-0.339706	0.316328	-0.394832	-0.333098	-0.289358	-0.415714	0.0985955	0.207775	0.440513	0.567902	0.520819	0.574929	0.567214	0.46998	0.426556	0.248725	0.110508	0.105356	-0.0428977	0.0825114	0.27199	0.37562	0.24419	0.314968	0.230978	0.0738617	-0.062228	-0.184475	-0.191143	-0.0684826	-0.365072	-0.216619	-0.167167	-0.320623	-0.342411	-0.410057	-0.270196	-0.37018	-0.36424	-0.522952	-0.600072	-0.436949	lon	0.707036
2	chr3D_85785034	-0.139893	-0.667015	0.283553	0.480043	-0.605659	-0.26215	-0.484218	0.272881	-0.559102	-0.506324	0.0214355	-0.282386	-0.230669	-0.557217	-0.597663	0.178901	0.0342252	-0.117093	-0.153721	0.0844202	-0.090402	-0.0571372	0.175715	-0.543485	-0.580701	-0.615003	-0.617224	-0.597856	-0.556836	-0.388535	-0.377106	-0.395161	-0.485402	-0.513745	-0.532221	-0.492411	-0.572533	-0.616527	-0.616679	-0.57927	-0.57951	-0.493344	-0.440298	-0.381912	-0.36652	-0.384311	-0.459742	0.071137	0.151066	0.105713	0.361397	0.534536	0.260285	-0.0994898	-0.136248	-0.162885	0.107874	0.220541	0.0571974	lon	0.667015
2	chr3D_85838372	0.130737	0.761575	-0.257596	-0.0754213	0.318984	0.639804	0.539374	0.289355	0.554288	-0.0278977	0.527364	-0.066963	0.358973	0.443059	0.179896	-0.515805	-0.299663	-0.400141	0.390708	-0.35275	-0.397391	-0.359983	-0.334926	0.122635	0.225078	0.445586	0.555629	0.519104	0.587295	0.560947	0.46278	0.421769	0.257726	0.125084	0.12352	-0.00258867	0.121536	0.299874	0.38608	0.249838	0.33511	0.244189	0.0840415	-0.0451993	-0.161808	-0.171315	-0.043165	-0.294112	-0.138888	-0.06405	-0.259498	-0.368954	-0.495629	-0.35159	-0.418294	-0.3767	-0.516799	-0.569433	-0.382443	lon	0.761575
2	chr3D_85840246	-0.140789	-0.672868	0.296819	0.500518	-0.628215	-0.253321	-0.490694	0.295186	-0.572662	-0.536227	0.040203	-0.28106	-0.246662	-0.575512	-0.624946	0.169926	0.0326829	-0.135143	-0.137826	0.0832641	-0.108871	-0.0662955	0.167171	-0.576463	-0.611985	-0.636546	-0.625364	-0.609353	-0.560528	-0.384412	-0.379758	-0.406653	-0.508682	-0.544022	-0.56497	-0.526591	-0.606454	-0.647003	-0.640963	-0.603767	-0.598347	-0.511556	-0.463543	-0.412799	-0.399663	-0.418183	-0.495005	0.0583317	0.15059	0.0790685	0.36154	0.540256	0.245792	-0.115802	-0.150459	-0.173623	0.0922479	0.213349	0.0453293	lon	0.672868
2	chr3D_85842103	0.130737	0.761575	-0.257596	-0.0754213	0.318984	0.639804	0.539374	0.289355	0.554288	-0.0278977	0.527364	-0.066963	0.358973	0.443059	0.179896	-0.515805	-0.299663	-0.400141	0.390708	-0.35275	-0.397391	-0.359983	-0.334926	0.122635	0.225078	0.445586	0.555629	0.519104	0.587295	0.560947	0.46278	0.421769	0.257726	0.125084	0.12352	-0.00258867	0.121536	0.299874	0.38608	0.249838	0.33511	0.244189	0.0840415	-0.0451993	-0.161808	-0.171315	-0.043165	-0.294112	-0.138888	-0.06405	-0.259498	-0.368954	-0.495629	-0.35159	-0.418294	-0.3767	-0.516799	-0.569433	-0.382443	lon	0.761575
2	chr3D_85859237	-0.135465	-0.65447	0.289879	0.458172	-0.583432	-0.248695	-0.46822	0.272281	-0.533995	-0.491718	0.0288913	-0.274271	-0.213369	-0.533762	-0.5787	0.164099	0.0178888	-0.114637	-0.170617	0.067504	-0.086881	-0.0587011	0.161896	-0.533187	-0.566487	-0.594976	-0.589115	-0.570523	-0.527788	-0.358619	-0.346731	-0.369218	-0.469351	-0.504578	-0.524811	-0.481741	-0.561307	-0.600805	-0.593324	-0.555008	-0.548797	-0.462922	-0.414514	-0.361965	-0.354804	-0.377351	-0.4504	0.0520794	0.133366	0.0869981	0.341761	0.515806	0.243659	-0.110172	-0.145206	-0.170543	0.0926469	0.20267	0.0409889	lon	0.65447
2	chr3D_86283206	0.132205	0.773451	-0.243686	-0.0867798	0.324296	0.652419	0.5452	0.296485	0.563644	-0.0322323	0.540265	-0.0326971	0.354111	0.450119	0.181148	-0.535724	-0.314496	-0.402354	0.394112	-0.367477	-0.397897	-0.352369	-0.36184	0.126808	0.231468	0.459711	0.580657	0.536508	0.609949	0.589394	0.485345	0.43479	0.260489	0.125302	0.128968	-0.00680634	0.120681	0.303226	0.395656	0.256742	0.344793	0.253174	0.0867764	-0.0512929	-0.171594	-0.179407	-0.0456725	-0.31481	-0.161405	-0.11027	-0.286049	-0.382933	-0.500004	-0.351317	-0.417455	-0.373457	-0.527478	-0.585385	-0.403109	lon	0.773451
2	chr3D_86323222	-0.139893	-0.667015	0.283553	0.480043	-0.605659	-0.26215	-0.484218	0.272881	-0.559102	-0.506324	0.0214355	-0.282386	-0.230669	-0.557217	-0.597663	0.178901	0.0342252	-0.117093	-0.153721	0.0844202	-0.090402	-0.0571372	0.175715	-0.543485	-0.580701	-0.615003	-0.617224	-0.597856	-0.556836	-0.388535	-0.377106	-0.395161	-0.485402	-0.513745	-0.532221	-0.492411	-0.572533	-0.616527	-0.616679	-0.57927	-0.57951	-0.493344	-0.440298	-0.381912	-0.36652	-0.384311	-0.459742	0.071137	0.151066	0.105713	0.361397	0.534536	0.260285	-0.0994898	-0.136248	-0.162885	0.107874	0.220541	0.0571974	lon	0.667015
2	chr3D_86340333	0.132205	0.773451	-0.243686	-0.0867798	0.324296	0.652419	0.5452	0.296485	0.563644	-0.0322323	0.540265	-0.0326971	0.354111	0.450119	0.181148	-0.535724	-0.314496	-0.402354	0.394112	-0.367477	-0.397897	-0.352369	-0.36184	0.126808	0.231468	0.459711	0.580657	0.536508	0.609949	0.589394	0.485345	0.43479	0.260489	0.125302	0.128968	-0.00680634	0.120681	0.303226	0.395656	0.256742	0.344793	0.253174	0.0867764	-0.0512929	-0.171594	-0.179407	-0.0456725	-0.31481	-0.161405	-0.11027	-0.286049	-0.382933	-0.500004	-0.351317	-0.417455	-0.373457	-0.527478	-0.585385	-0.403109	lon	0.773451
2	chr3D_86371457	0.132205	0.773451	-0.243686	-0.0867798	0.324296	0.652419	0.5452	0.296485	0.563644	-0.0322323	0.540265	-0.0326971	0.354111	0.450119	0.181148	-0.535724	-0.314496	-0.402354	0.394112	-0.367477	-0.397897	-0.352369	-0.36184	0.126808	0.231468	0.459711	0.580657	0.536508	0.609949	0.589394	0.485345	0.43479	0.260489	0.125302	0.128968	-0.00680634	0.120681	0.303226	0.395656	0.256742	0.344793	0.253174	0.0867764	-0.0512929	-0.171594	-0.179407	-0.0456725	-0.31481	-0.161405	-0.11027	-0.286049	-0.382933	-0.500004	-0.351317	-0.417455	-0.373457	-0.527478	-0.585385	-0.403109	lon	0.773451
2	chr3D_86386265	-0.139893	-0.667015	0.283553	0.480043	-0.605659	-0.26215	-0.484218	0.272881	-0.559102	-0.506324	0.0214355	-0.282386	-0.230669	-0.557217	-0.597663	0.178901	0.0342252	-0.117093	-0.153721	0.0844202	-0.090402	-0.0571372	0.175715	-0.543485	-0.580701	-0.615003	-0.617224	-0.597856	-0.556836	-0.388535	-0.377106	-0.395161	-0.485402	-0.513745	-0.532221	-0.492411	-0.572533	-0.616527	-0.616679	-0.57927	-0.57951	-0.493344	-0.440298	-0.381912	-0.36652	-0.384311	-0.459742	0.071137	0.151066	0.105713	0.361397	0.534536	0.260285	-0.0994898	-0.136248	-0.162885	0.107874	0.220541	0.0571974	lon	0.667015
2	chr3D_86403556	0.132205	0.773451	-0.243686	-0.0867798	0.324296	0.652419	0.5452	0.296485	0.563644	-0.0322323	0.540265	-0.0326971	0.354111	0.450119	0.181148	-0.535724	-0.314496	-0.402354	0.394112	-0.367477	-0.397897	-0.352369	-0.36184	0.126808	0.231468	0.459711	0.580657	0.536508	0.609949	0.589394	0.485345	0.43479	0.260489	0.125302	0.128968	-0.00680634	0.120681	0.303226	0.395656	0.256742	0.344793	0.253174	0.0867764	-0.0512929	-0.171594	-0.179407	-0.0456725	-0.31481	-0.161405	-0.11027	-0.286049	-0.382933	-0.500004	-0.351317	-0.417455	-0.373457	-0.527478	-0.585385	-0.403109	lon	0.773451
2	chr3D_86405605	-0.139893	-0.667015	0.283553	0.480043	-0.605659	-0.26215	-0.484218	0.272881	-0.559102	-0.506324	0.0214355	-0.282386	-0.230669	-0.557217	-0.597663	0.178901	0.0342252	-0.117093	-0.153721	0.0844202	-0.090402	-0.0571372	0.175715	-0.543485	-0.580701	-0.615003	-0.617224	-0.597856	-0.556836	-0.388535	-0.377106	-0.395161	-0.485402	-0.513745	-0.532221	-0.492411	-0.572533	-0.616527	-0.616679	-0.57927	-0.57951	-0.493344	-0.440298	-0.381912	-0.36652	-0.384311	-0.459742	0.071137	0.151066	0.105713	0.361397	0.534536	0.260285	-0.0994898	-0.136248	-0.162885	0.107874	0.220541	0.0571974	lon	0.667015
2	chr3D_86412148	0.132205	0.773451	-0.243686	-0.0867798	0.324296	0.652419	0.5452	0.296485	0.563644	-0.0322323	0.540265	-0.0326971	0.354111	0.450119	0.181148	-0.535724	-0.314496	-0.402354	0.394112	-0.367477	-0.397897	-0.352369	-0.36184	0.126808	0.231468	0.459711	0.580657	0.536508	0.609949	0.589394	0.485345	0.43479	0.260489	0.125302	0.128968	-0.00680634	0.120681	0.303226	0.395656	0.256742	0.344793	0.253174	0.0867764	-0.0512929	-0.171594	-0.179407	-0.0456725	-0.31481	-0.161405	-0.11027	-0.286049	-0.382933	-0.500004	-0.351317	-0.417455	-0.373457	-0.527478	-0.585385	-0.403109	lon	0.773451
2	chr3D_86430180	-0.139893	-0.667015	0.283553	0.480043	-0.605659	-0.26215	-0.484218	0.272881	-0.559102	-0.506324	0.0214355	-0.282386	-0.230669	-0.557217	-0.597663	0.178901	0.0342252	-0.117093	-0.153721	0.0844202	-0.090402	-0.0571372	0.175715	-0.543485	-0.580701	-0.615003	-0.617224	-0.597856	-0.556836	-0.388535	-0.377106	-0.395161	-0.485402	-0.513745	-0.532221	-0.492411	-0.572533	-0.616527	-0.616679	-0.57927	-0.57951	-0.493344	-0.440298	-0.381912	-0.36652	-0.384311	-0.459742	0.071137	0.151066	0.105713	0.361397	0.534536	0.260285	-0.0994898	-0.136248	-0.162885	0.107874	0.220541	0.0571974	lon	0.667015
2	chr3D_86439524	0.132205	0.773451	-0.243686	-0.0867798	0.324296	0.652419	0.5452	0.296485	0.563644	-0.0322323	0.540265	-0.0326971	0.354111	0.450119	0.181148	-0.535724	-0.314496	-0.402354	0.394112	-0.367477	-0.397897	-0.352369	-0.36184	0.126808	0.231468	0.459711	0.580657	0.536508	0.609949	0.589394	0.485345	0.43479	0.260489	0.125302	0.128968	-0.00680634	0.120681	0.303226	0.395656	0.256742	0.344793	0.253174	0.0867764	-0.0512929	-0.171594	-0.179407	-0.0456725	-0.31481	-0.161405	-0.11027	-0.286049	-0.382933	-0.500004	-0.351317	-0.417455	-0.373457	-0.527478	-0.585385	-0.403109	lon	0.773451
2	chr3D_86443117	-0.139893	-0.667015	0.283553	0.480043	-0.605659	-0.26215	-0.484218	0.272881	-0.559102	-0.506324	0.0214355	-0.282386	-0.230669	-0.557217	-0.597663	0.178901	0.0342252	-0.117093	-0.153721	0.0844202	-0.090402	-0.0571372	0.175715	-0.543485	-0.580701	-0.615003	-0.617224	-0.597856	-0.556836	-0.388535	-0.377106	-0.395161	-0.485402	-0.513745	-0.532221	-0.492411	-0.572533	-0.616527	-0.616679	-0.57927	-0.57951	-0.493344	-0.440298	-0.381912	-0.36652	-0.384311	-0.459742	0.071137	0.151066	0.105713	0.361397	0.534536	0.260285	-0.0994898	-0.136248	-0.162885	0.107874	0.220541	0.0571974	lon	0.667015
2	chr3D_86461059	0.132205	0.773451	-0.243686	-0.0867798	0.324296	0.652419	0.5452	0.296485	0.563644	-0.0322323	0.540265	-0.0326971	0.354111	0.450119	0.181148	-0.535724	-0.314496	-0.402354	0.394112	-0.367477	-0.397897	-0.352369	-0.36184	0.126808	0.231468	0.459711	0.580657	0.536508	0.609949	0.589394	0.485345	0.43479	0.260489	0.125302	0.128968	-0.00680634	0.120681	0.303226	0.395656	0.256742	0.344793	0.253174	0.0867764	-0.0512929	-0.171594	-0.179407	-0.0456725	-0.31481	-0.161405	-0.11027	-0.286049	-0.382933	-0.500004	-0.351317	-0.417455	-0.373457	-0.527478	-0.585385	-0.403109	lon	0.773451
2	chr3D_86465660	-0.139893	-0.667015	0.283553	0.480043	-0.605659	-0.26215	-0.484218	0.272881	-0.559102	-0.506324	0.0214355	-0.282386	-0.230669	-0.557217	-0.597663	0.178901	0.0342252	-0.117093	-0.153721	0.0844202	-0.090402	-0.0571372	0.175715	-0.543485	-0.580701	-0.615003	-0.617224	-0.597856	-0.556836	-0.388535	-0.377106	-0.395161	-0.485402	-0.513745	-0.532221	-0.492411	-0.572533	-0.616527	-0.616679	-0.57927	-0.57951	-0.493344	-0.440298	-0.381912	-0.36652	-0.384311	-0.459742	0.071137	0.151066	0.105713	0.361397	0.534536	0.260285	-0.0994898	-0.136248	-0.162885	0.107874	0.220541	0.0571974	lon	0.667015
2	chr3D_86468758	0.132205	0.773451	-0.243686	-0.0867798	0.324296	0.652419	0.5452	0.296485	0.563644	-0.0322323	0.540265	-0.0326971	0.354111	0.450119	0.181148	-0.535724	-0.314496	-0.402354	0.394112	-0.367477	-0.397897	-0.352369	-0.36184	0.126808	0.231468	0.459711	0.580657	0.536508	0.609949	0.589394	0.485345	0.43479	0.260489	0.125302	0.128968	-0.00680634	0.120681	0.303226	0.395656	0.256742	0.344793	0.253174	0.0867764	-0.0512929	-0.171594	-0.179407	-0.0456725	-0.31481	-0.161405	-0.11027	-0.286049	-0.382933	-0.500004	-0.351317	-0.417455	-0.373457	-0.527478	-0.585385	-0.403109	lon	0.773451
2	chr3D_86470373	-0.139893	-0.667015	0.283553	0.480043	-0.605659	-0.26215	-0.484218	0.272881	-0.559102	-0.506324	0.0214355	-0.282386	-0.230669	-0.557217	-0.597663	0.178901	0.0342252	-0.117093	-0.153721	0.0844202	-0.090402	-0.0571372	0.175715	-0.543485	-0.580701	-0.615003	-0.617224	-0.597856	-0.556836	-0.388535	-0.377106	-0.395161	-0.485402	-0.513745	-0.532221	-0.492411	-0.572533	-0.616527	-0.616679	-0.57927	-0.57951	-0.493344	-0.440298	-0.381912	-0.36652	-0.384311	-0.459742	0.071137	0.151066	0.105713	0.361397	0.534536	0.260285	-0.0994898	-0.136248	-0.162885	0.107874	0.220541	0.0571974	lon	0.667015
2	chr3D_86477849	0.132205	0.773451	-0.243686	-0.0867798	0.324296	0.652419	0.5452	0.296485	0.563644	-0.0322323	0.540265	-0.0326971	0.354111	0.450119	0.181148	-0.535724	-0.314496	-0.402354	0.394112	-0.367477	-0.397897	-0.352369	-0.36184	0.126808	0.231468	0.459711	0.580657	0.536508	0.609949	0.589394	0.485345	0.43479	0.260489	0.125302	0.128968	-0.00680634	0.120681	0.303226	0.395656	0.256742	0.344793	0.253174	0.0867764	-0.0512929	-0.171594	-0.179407	-0.0456725	-0.31481	-0.161405	-0.11027	-0.286049	-0.382933	-0.500004	-0.351317	-0.417455	-0.373457	-0.527478	-0.585385	-0.403109	lon	0.773451
2	chr3D_86478808	-0.139893	-0.667015	0.283553	0.480043	-0.605659	-0.26215	-0.484218	0.272881	-0.559102	-0.506324	0.0214355	-0.282386	-0.230669	-0.557217	-0.597663	0.178901	0.0342252	-0.117093	-0.153721	0.0844202	-0.090402	-0.0571372	0.175715	-0.543485	-0.580701	-0.615003	-0.617224	-0.597856	-0.556836	-0.388535	-0.377106	-0.395161	-0.485402	-0.513745	-0.532221	-0.492411	-0.572533	-0.616527	-0.616679	-0.57927	-0.57951	-0.493344	-0.440298	-0.381912	-0.36652	-0.384311	-0.459742	0.071137	0.151066	0.105713	0.361397	0.534536	0.260285	-0.0994898	-0.136248	-0.162885	0.107874	0.220541	0.0571974	lon	0.667015
2	chr3D_86483084	0.132205	0.773451	-0.243686	-0.0867798	0.324296	0.652419	0.5452	0.296485	0.563644	-0.0322323	0.540265	-0.0326971	0.354111	0.450119	0.181148	-0.535724	-0.314496	-0.402354	0.394112	-0.367477	-0.397897	-0.352369	-0.36184	0.126808	0.231468	0.459711	0.580657	0.536508	0.609949	0.589394	0.485345	0.43479	0.260489	0.125302	0.128968	-0.00680634	0.120681	0.303226	0.395656	0.256742	0.344793	0.253174	0.0867764	-0.0512929	-0.171594	-0.179407	-0.0456725	-0.31481	-0.161405	-0.11027	-0.286049	-0.382933	-0.500004	-0.351317	-0.417455	-0.373457	-0.527478	-0.585385	-0.403109	lon	0.773451
2	chr3D_86484356	-0.139893	-0.667015	0.283553	0.480043	-0.605659	-0.26215	-0.484218	0.272881	-0.559102	-0.506324	0.0214355	-0.282386	-0.230669	-0.557217	-0.597663	0.178901	0.0342252	-0.117093	-0.153721	0.0844202	-0.090402	-0.0571372	0.175715	-0.543485	-0.580701	-0.615003	-0.617224	-0.597856	-0.556836	-0.388535	-0.377106	-0.395161	-0.485402	-0.513745	-0.532221	-0.492411	-0.572533	-0.616527	-0.616679	-0.57927	-0.57951	-0.493344	-0.440298	-0.381912	-0.36652	-0.384311	-0.459742	0.071137	0.151066	0.105713	0.361397	0.534536	0.260285	-0.0994898	-0.136248	-0.162885	0.107874	0.220541	0.0571974	lon	0.667015
2	chr3D_86488082	0.132205	0.773451	-0.243686	-0.0867798	0.324296	0.652419	0.5452	0.296485	0.563644	-0.0322323	0.540265	-0.0326971	0.354111	0.450119	0.181148	-0.535724	-0.314496	-0.402354	0.394112	-0.367477	-0.397897	-0.352369	-0.36184	0.126808	0.231468	0.459711	0.580657	0.536508	0.609949	0.589394	0.485345	0.43479	0.260489	0.125302	0.128968	-0.00680634	0.120681	0.303226	0.395656	0.256742	0.344793	0.253174	0.0867764	-0.0512929	-0.171594	-0.179407	-0.0456725	-0.31481	-0.161405	-0.11027	-0.286049	-0.382933	-0.500004	-0.351317	-0.417455	-0.373457	-0.527478	-0.585385	-0.403109	lon	0.773451
2	chr3D_86490230	-0.139893	-0.667015	0.283553	0.480043	-0.605659	-0.26215	-0.484218	0.272881	-0.559102	-0.506324	0.0214355	-0.282386	-0.230669	-0.557217	-0.597663	0.178901	0.0342252	-0.117093	-0.153721	0.0844202	-0.090402	-0.0571372	0.175715	-0.543485	-0.580701	-0.615003	-0.617224	-0.597856	-0.556836	-0.388535	-0.377106	-0.395161	-0.485402	-0.513745	-0.532221	-0.492411	-0.572533	-0.616527	-0.616679	-0.57927	-0.57951	-0.493344	-0.440298	-0.381912	-0.36652	-0.384311	-0.459742	0.071137	0.151066	0.105713	0.361397	0.534536	0.260285	-0.0994898	-0.136248	-0.162885	0.107874	0.220541	0.0571974	lon	0.667015
2	chr3D_86495612	-0.139893	-0.667015	0.283553	0.480043	-0.605659	-0.26215	-0.484218	0.272881	-0.559102	-0.506324	0.0214355	-0.282386	-0.230669	-0.557217	-0.597663	0.178901	0.0342252	-0.117093	-0.153721	0.0844202	-0.090402	-0.0571372	0.175715	-0.543485	-0.580701	-0.615003	-0.617224	-0.597856	-0.556836	-0.388535	-0.377106	-0.395161	-0.485402	-0.513745	-0.532221	-0.492411	-0.572533	-0.616527	-0.616679	-0.57927	-0.57951	-0.493344	-0.440298	-0.381912	-0.36652	-0.384311	-0.459742	0.071137	0.151066	0.105713	0.361397	0.534536	0.260285	-0.0994898	-0.136248	-0.162885	0.107874	0.220541	0.0571974	lon	0.667015
2	chr3D_86495730	0.132205	0.773451	-0.243686	-0.0867798	0.324296	0.652419	0.5452	0.296485	0.563644	-0.0322323	0.540265	-0.0326971	0.354111	0.450119	0.181148	-0.535724	-0.314496	-0.402354	0.394112	-0.367477	-0.397897	-0.352369	-0.36184	0.126808	0.231468	0.459711	0.580657	0.536508	0.609949	0.589394	0.485345	0.43479	0.260489	0.125302	0.128968	-0.00680634	0.120681	0.303226	0.395656	0.256742	0.344793	0.253174	0.0867764	-0.0512929	-0.171594	-0.179407	-0.0456725	-0.31481	-0.161405	-0.11027	-0.286049	-0.382933	-0.500004	-0.351317	-0.417455	-0.373457	-0.527478	-0.585385	-0.403109	lon	0.773451
2	chr3D_86500377	-0.139893	-0.667015	0.283553	0.480043	-0.605659	-0.26215	-0.484218	0.272881	-0.559102	-0.506324	0.0214355	-0.282386	-0.230669	-0.557217	-0.597663	0.178901	0.0342252	-0.117093	-0.153721	0.0844202	-0.090402	-0.0571372	0.175715	-0.543485	-0.580701	-0.615003	-0.617224	-0.597856	-0.556836	-0.388535	-0.377106	-0.395161	-0.485402	-0.513745	-0.532221	-0.492411	-0.572533	-0.616527	-0.616679	-0.57927	-0.57951	-0.493344	-0.440298	-0.381912	-0.36652	-0.384311	-0.459742	0.071137	0.151066	0.105713	0.361397	0.534536	0.260285	-0.0994898	-0.136248	-0.162885	0.107874	0.220541	0.0571974	lon	0.667015
2	chr3D_86500543	0.132205	0.773451	-0.243686	-0.0867798	0.324296	0.652419	0.5452	0.296485	0.563644	-0.0322323	0.540265	-0.0326971	0.354111	0.450119	0.181148	-0.535724	-0.314496	-0.402354	0.394112	-0.367477	-0.397897	-0.352369	-0.36184	0.126808	0.231468	0.459711	0.580657	0.536508	0.609949	0.589394	0.485345	0.43479	0.260489	0.125302	0.128968	-0.00680634	0.120681	0.303226	0.395656	0.256742	0.344793	0.253174	0.0867764	-0.0512929	-0.171594	-0.179407	-0.0456725	-0.31481	-0.161405	-0.11027	-0.286049	-0.382933	-0.500004	-0.351317	-0.417455	-0.373457	-0.527478	-0.585385	-0.403109	lon	0.773451
2	chr3D_86538001	0.132205	0.773451	-0.243686	-0.0867798	0.324296	0.652419	0.5452	0.296485	0.563644	-0.0322323	0.540265	-0.0326971	0.354111	0.450119	0.181148	-0.535724	-0.314496	-0.402354	0.394112	-0.367477	-0.397897	-0.352369	-0.36184	0.126808	0.231468	0.459711	0.580657	0.536508	0.609949	0.589394	0.485345	0.43479	0.260489	0.125302	0.128968	-0.00680634	0.120681	0.303226	0.395656	0.256742	0.344793	0.253174	0.0867764	-0.0512929	-0.171594	-0.179407	-0.0456725	-0.31481	-0.161405	-0.11027	-0.286049	-0.382933	-0.500004	-0.351317	-0.417455	-0.373457	-0.527478	-0.585385	-0.403109	lon	0.773451
2	chr3D_86562702	-0.139893	-0.667015	0.283553	0.480043	-0.605659	-0.26215	-0.484218	0.272881	-0.559102	-0.506324	0.0214355	-0.282386	-0.230669	-0.557217	-0.597663	0.178901	0.0342252	-0.117093	-0.153721	0.0844202	-0.090402	-0.0571372	0.175715	-0.543485	-0.580701	-0.615003	-0.617224	-0.597856	-0.556836	-0.388535	-0.377106	-0.395161	-0.485402	-0.513745	-0.532221	-0.492411	-0.572533	-0.616527	-0.616679	-0.57927	-0.57951	-0.493344	-0.440298	-0.381912	-0.36652	-0.384311	-0.459742	0.071137	0.151066	0.105713	0.361397	0.534536	0.260285	-0.0994898	-0.136248	-0.162885	0.107874	0.220541	0.0571974	lon	0.667015
2	chr3D_86568941	-0.139893	-0.667015	0.283553	0.480043	-0.605659	-0.26215	-0.484218	0.272881	-0.559102	-0.506324	0.0214355	-0.282386	-0.230669	-0.557217	-0.597663	0.178901	0.0342252	-0.117093	-0.153721	0.0844202	-0.090402	-0.0571372	0.175715	-0.543485	-0.580701	-0.615003	-0.617224	-0.597856	-0.556836	-0.388535	-0.377106	-0.395161	-0.485402	-0.513745	-0.532221	-0.492411	-0.572533	-0.616527	-0.616679	-0.57927	-0.57951	-0.493344	-0.440298	-0.381912	-0.36652	-0.384311	-0.459742	0.071137	0.151066	0.105713	0.361397	0.534536	0.260285	-0.0994898	-0.136248	-0.162885	0.107874	0.220541	0.0571974	lon	0.667015
2	chr3D_86570005	0.132205	0.773451	-0.243686	-0.0867798	0.324296	0.652419	0.5452	0.296485	0.563644	-0.0322323	0.540265	-0.0326971	0.354111	0.450119	0.181148	-0.535724	-0.314496	-0.402354	0.394112	-0.367477	-0.397897	-0.352369	-0.36184	0.126808	0.231468	0.459711	0.580657	0.536508	0.609949	0.589394	0.485345	0.43479	0.260489	0.125302	0.128968	-0.00680634	0.120681	0.303226	0.395656	0.256742	0.344793	0.253174	0.0867764	-0.0512929	-0.171594	-0.179407	-0.0456725	-0.31481	-0.161405	-0.11027	-0.286049	-0.382933	-0.500004	-0.351317	-0.417455	-0.373457	-0.527478	-0.585385	-0.403109	lon	0.773451
2	chr3D_86570822	-0.139893	-0.667015	0.283553	0.480043	-0.605659	-0.26215	-0.484218	0.272881	-0.559102	-0.506324	0.0214355	-0.282386	-0.230669	-0.557217	-0.597663	0.178901	0.0342252	-0.117093	-0.153721	0.0844202	-0.090402	-0.0571372	0.175715	-0.543485	-0.580701	-0.615003	-0.617224	-0.597856	-0.556836	-0.388535	-0.377106	-0.395161	-0.485402	-0.513745	-0.532221	-0.492411	-0.572533	-0.616527	-0.616679	-0.57927	-0.57951	-0.493344	-0.440298	-0.381912	-0.36652	-0.384311	-0.459742	0.071137	0.151066	0.105713	0.361397	0.534536	0.260285	-0.0994898	-0.136248	-0.162885	0.107874	0.220541	0.0571974	lon	0.667015
2	chr3D_86571678	0.132205	0.773451	-0.243686	-0.0867798	0.324296	0.652419	0.5452	0.296485	0.563644	-0.0322323	0.540265	-0.0326971	0.354111	0.450119	0.181148	-0.535724	-0.314496	-0.402354	0.394112	-0.367477	-0.397897	-0.352369	-0.36184	0.126808	0.231468	0.459711	0.580657	0.536508	0.609949	0.589394	0.485345	0.43479	0.260489	0.125302	0.128968	-0.00680634	0.120681	0.303226	0.395656	0.256742	0.344793	0.253174	0.0867764	-0.0512929	-0.171594	-0.179407	-0.0456725	-0.31481	-0.161405	-0.11027	-0.286049	-0.382933	-0.500004	-0.351317	-0.417455	-0.373457	-0.527478	-0.585385	-0.403109	lon	0.773451
2	chr3D_86574507	-0.139893	-0.667015	0.283553	0.480043	-0.605659	-0.26215	-0.484218	0.272881	-0.559102	-0.506324	0.0214355	-0.282386	-0.230669	-0.557217	-0.597663	0.178901	0.0342252	-0.117093	-0.153721	0.0844202	-0.090402	-0.0571372	0.175715	-0.543485	-0.580701	-0.615003	-0.617224	-0.597856	-0.556836	-0.388535	-0.377106	-0.395161	-0.485402	-0.513745	-0.532221	-0.492411	-0.572533	-0.616527	-0.616679	-0.57927	-0.57951	-0.493344	-0.440298	-0.381912	-0.36652	-0.384311	-0.459742	0.071137	0.151066	0.105713	0.361397	0.534536	0.260285	-0.0994898	-0.136248	-0.162885	0.107874	0.220541	0.0571974	lon	0.667015
2	chr3D_86575517	0.132205	0.773451	-0.243686	-0.0867798	0.324296	0.652419	0.5452	0.296485	0.563644	-0.0322323	0.540265	-0.0326971	0.354111	0.450119	0.181148	-0.535724	-0.314496	-0.402354	0.394112	-0.367477	-0.397897	-0.352369	-0.36184	0.126808	0.231468	0.459711	0.580657	0.536508	0.609949	0.589394	0.485345	0.43479	0.260489	0.125302	0.128968	-0.00680634	0.120681	0.303226	0.395656	0.256742	0.344793	0.253174	0.0867764	-0.0512929	-0.171594	-0.179407	-0.0456725	-0.31481	-0.161405	-0.11027	-0.286049	-0.382933	-0.500004	-0.351317	-0.417455	-0.373457	-0.527478	-0.585385	-0.403109	lon	0.773451
2	chr3D_86577567	-0.139893	-0.667015	0.283553	0.480043	-0.605659	-0.26215	-0.484218	0.272881	-0.559102	-0.506324	0.0214355	-0.282386	-0.230669	-0.557217	-0.597663	0.178901	0.0342252	-0.117093	-0.153721	0.0844202	-0.090402	-0.0571372	0.175715	-0.543485	-0.580701	-0.615003	-0.617224	-0.597856	-0.556836	-0.388535	-0.377106	-0.395161	-0.485402	-0.513745	-0.532221	-0.492411	-0.572533	-0.616527	-0.616679	-0.57927	-0.57951	-0.493344	-0.440298	-0.381912	-0.36652	-0.384311	-0.459742	0.071137	0.151066	0.105713	0.361397	0.534536	0.260285	-0.0994898	-0.136248	-0.162885	0.107874	0.220541	0.0571974	lon	0.667015
2	chr3D_86578662	0.132205	0.773451	-0.243686	-0.0867798	0.324296	0.652419	0.5452	0.296485	0.563644	-0.0322323	0.540265	-0.0326971	0.354111	0.450119	0.181148	-0.535724	-0.314496	-0.402354	0.394112	-0.367477	-0.397897	-0.352369	-0.36184	0.126808	0.231468	0.459711	0.580657	0.536508	0.609949	0.589394	0.485345	0.43479	0.260489	0.125302	0.128968	-0.00680634	0.120681	0.303226	0.395656	0.256742	0.344793	0.253174	0.0867764	-0.0512929	-0.171594	-0.179407	-0.0456725	-0.31481	-0.161405	-0.11027	-0.286049	-0.382933	-0.500004	-0.351317	-0.417455	-0.373457	-0.527478	-0.585385	-0.403109	lon	0.773451
2	chr3D_86579831	-0.139893	-0.667015	0.283553	0.480043	-0.605659	-0.26215	-0.484218	0.272881	-0.559102	-0.506324	0.0214355	-0.282386	-0.230669	-0.557217	-0.597663	0.178901	0.0342252	-0.117093	-0.153721	0.0844202	-0.090402	-0.0571372	0.175715	-0.543485	-0.580701	-0.615003	-0.617224	-0.597856	-0.556836	-0.388535	-0.377106	-0.395161	-0.485402	-0.513745	-0.532221	-0.492411	-0.572533	-0.616527	-0.616679	-0.57927	-0.57951	-0.493344	-0.440298	-0.381912	-0.36652	-0.384311	-0.459742	0.071137	0.151066	0.105713	0.361397	0.534536	0.260285	-0.0994898	-0.136248	-0.162885	0.107874	0.220541	0.0571974	lon	0.667015
2	chr3D_86581144	0.132205	0.773451	-0.243686	-0.0867798	0.324296	0.652419	0.5452	0.296485	0.563644	-0.0322323	0.540265	-0.0326971	0.354111	0.450119	0.181148	-0.535724	-0.314496	-0.402354	0.394112	-0.367477	-0.397897	-0.352369	-0.36184	0.126808	0.231468	0.459711	0.580657	0.536508	0.609949	0.589394	0.485345	0.43479	0.260489	0.125302	0.128968	-0.00680634	0.120681	0.303226	0.395656	0.256742	0.344793	0.253174	0.0867764	-0.0512929	-0.171594	-0.179407	-0.0456725	-0.31481	-0.161405	-0.11027	-0.286049	-0.382933	-0.500004	-0.351317	-0.417455	-0.373457	-0.527478	-0.585385	-0.403109	lon	0.773451
2	chr3D_86585556	0.132205	0.773451	-0.243686	-0.0867798	0.324296	0.652419	0.5452	0.296485	0.563644	-0.0322323	0.540265	-0.0326971	0.354111	0.450119	0.181148	-0.535724	-0.314496	-0.402354	0.394112	-0.367477	-0.397897	-0.352369	-0.36184	0.126808	0.231468	0.459711	0.580657	0.536508	0.609949	0.589394	0.485345	0.43479	0.260489	0.125302	0.128968	-0.00680634	0.120681	0.303226	0.395656	0.256742	0.344793	0.253174	0.0867764	-0.0512929	-0.171594	-0.179407	-0.0456725	-0.31481	-0.161405	-0.11027	-0.286049	-0.382933	-0.500004	-0.351317	-0.417455	-0.373457	-0.527478	-0.585385	-0.403109	lon	0.773451
2	chr3D_86588175	-0.139893	-0.667015	0.283553	0.480043	-0.605659	-0.26215	-0.484218	0.272881	-0.559102	-0.506324	0.0214355	-0.282386	-0.230669	-0.557217	-0.597663	0.178901	0.0342252	-0.117093	-0.153721	0.0844202	-0.090402	-0.0571372	0.175715	-0.543485	-0.580701	-0.615003	-0.617224	-0.597856	-0.556836	-0.388535	-0.377106	-0.395161	-0.485402	-0.513745	-0.532221	-0.492411	-0.572533	-0.616527	-0.616679	-0.57927	-0.57951	-0.493344	-0.440298	-0.381912	-0.36652	-0.384311	-0.459742	0.071137	0.151066	0.105713	0.361397	0.534536	0.260285	-0.0994898	-0.136248	-0.162885	0.107874	0.220541	0.0571974	lon	0.667015
2	chr3D_86593389	0.132205	0.773451	-0.243686	-0.0867798	0.324296	0.652419	0.5452	0.296485	0.563644	-0.0322323	0.540265	-0.0326971	0.354111	0.450119	0.181148	-0.535724	-0.314496	-0.402354	0.394112	-0.367477	-0.397897	-0.352369	-0.36184	0.126808	0.231468	0.459711	0.580657	0.536508	0.609949	0.589394	0.485345	0.43479	0.260489	0.125302	0.128968	-0.00680634	0.120681	0.303226	0.395656	0.256742	0.344793	0.253174	0.0867764	-0.0512929	-0.171594	-0.179407	-0.0456725	-0.31481	-0.161405	-0.11027	-0.286049	-0.382933	-0.500004	-0.351317	-0.417455	-0.373457	-0.527478	-0.585385	-0.403109	lon	0.773451
2	chr3D_86593672	-0.139893	-0.667015	0.283553	0.480043	-0.605659	-0.26215	-0.484218	0.272881	-0.559102	-0.506324	0.0214355	-0.282386	-0.230669	-0.557217	-0.597663	0.178901	0.0342252	-0.117093	-0.153721	0.0844202	-0.090402	-0.0571372	0.175715	-0.543485	-0.580701	-0.615003	-0.617224	-0.597856	-0.556836	-0.388535	-0.377106	-0.395161	-0.485402	-0.513745	-0.532221	-0.492411	-0.572533	-0.616527	-0.616679	-0.57927	-0.57951	-0.493344	-0.440298	-0.381912	-0.36652	-0.384311	-0.459742	0.071137	0.151066	0.105713	0.361397	0.534536	0.260285	-0.0994898	-0.136248	-0.162885	0.107874	0.220541	0.0571974	lon	0.667015
2	chr3D_86596442	0.132205	0.773451	-0.243686	-0.0867798	0.324296	0.652419	0.5452	0.296485	0.563644	-0.0322323	0.540265	-0.0326971	0.354111	0.450119	0.181148	-0.535724	-0.314496	-0.402354	0.394112	-0.367477	-0.397897	-0.352369	-0.36184	0.126808	0.231468	0.459711	0.580657	0.536508	0.609949	0.589394	0.485345	0.43479	0.260489	0.125302	0.128968	-0.00680634	0.120681	0.303226	0.395656	0.256742	0.344793	0.253174	0.0867764	-0.0512929	-0.171594	-0.179407	-0.0456725	-0.31481	-0.161405	-0.11027	-0.286049	-0.382933	-0.500004	-0.351317	-0.417455	-0.373457	-0.527478	-0.585385	-0.403109	lon	0.773451
2	chr3D_86597032	-0.139893	-0.667015	0.283553	0.480043	-0.605659	-0.26215	-0.484218	0.272881	-0.559102	-0.506324	0.0214355	-0.282386	-0.230669	-0.557217	-0.597663	0.178901	0.0342252	-0.117093	-0.153721	0.0844202	-0.090402	-0.0571372	0.175715	-0.543485	-0.580701	-0.615003	-0.617224	-0.597856	-0.556836	-0.388535	-0.377106	-0.395161	-0.485402	-0.513745	-0.532221	-0.492411	-0.572533	-0.616527	-0.616679	-0.57927	-0.57951	-0.493344	-0.440298	-0.381912	-0.36652	-0.384311	-0.459742	0.071137	0.151066	0.105713	0.361397	0.534536	0.260285	-0.0994898	-0.136248	-0.162885	0.107874	0.220541	0.0571974	lon	0.667015
2	chr3D_86609453	0.132205	0.773451	-0.243686	-0.0867798	0.324296	0.652419	0.5452	0.296485	0.563644	-0.0322323	0.540265	-0.0326971	0.354111	0.450119	0.181148	-0.535724	-0.314496	-0.402354	0.394112	-0.367477	-0.397897	-0.352369	-0.36184	0.126808	0.231468	0.459711	0.580657	0.536508	0.609949	0.589394	0.485345	0.43479	0.260489	0.125302	0.128968	-0.00680634	0.120681	0.303226	0.395656	0.256742	0.344793	0.253174	0.0867764	-0.0512929	-0.171594	-0.179407	-0.0456725	-0.31481	-0.161405	-0.11027	-0.286049	-0.382933	-0.500004	-0.351317	-0.417455	-0.373457	-0.527478	-0.585385	-0.403109	lon	0.773451
2	chr3D_86609602	-0.139893	-0.667015	0.283553	0.480043	-0.605659	-0.26215	-0.484218	0.272881	-0.559102	-0.506324	0.0214355	-0.282386	-0.230669	-0.557217	-0.597663	0.178901	0.0342252	-0.117093	-0.153721	0.0844202	-0.090402	-0.0571372	0.175715	-0.543485	-0.580701	-0.615003	-0.617224	-0.597856	-0.556836	-0.388535	-0.377106	-0.395161	-0.485402	-0.513745	-0.532221	-0.492411	-0.572533	-0.616527	-0.616679	-0.57927	-0.57951	-0.493344	-0.440298	-0.381912	-0.36652	-0.384311	-0.459742	0.071137	0.151066	0.105713	0.361397	0.534536	0.260285	-0.0994898	-0.136248	-0.162885	0.107874	0.220541	0.0571974	lon	0.667015
2	chr3D_86612955	0.132205	0.773451	-0.243686	-0.0867798	0.324296	0.652419	0.5452	0.296485	0.563644	-0.0322323	0.540265	-0.0326971	0.354111	0.450119	0.181148	-0.535724	-0.314496	-0.402354	0.394112	-0.367477	-0.397897	-0.352369	-0.36184	0.126808	0.231468	0.459711	0.580657	0.536508	0.609949	0.589394	0.485345	0.43479	0.260489	0.125302	0.128968	-0.00680634	0.120681	0.303226	0.395656	0.256742	0.344793	0.253174	0.0867764	-0.0512929	-0.171594	-0.179407	-0.0456725	-0.31481	-0.161405	-0.11027	-0.286049	-0.382933	-0.500004	-0.351317	-0.417455	-0.373457	-0.527478	-0.585385	-0.403109	lon	0.773451
2	chr3D_86613254	-0.139893	-0.667015	0.283553	0.480043	-0.605659	-0.26215	-0.484218	0.272881	-0.559102	-0.506324	0.0214355	-0.282386	-0.230669	-0.557217	-0.597663	0.178901	0.0342252	-0.117093	-0.153721	0.0844202	-0.090402	-0.0571372	0.175715	-0.543485	-0.580701	-0.615003	-0.617224	-0.597856	-0.556836	-0.388535	-0.377106	-0.395161	-0.485402	-0.513745	-0.532221	-0.492411	-0.572533	-0.616527	-0.616679	-0.57927	-0.57951	-0.493344	-0.440298	-0.381912	-0.36652	-0.384311	-0.459742	0.071137	0.151066	0.105713	0.361397	0.534536	0.260285	-0.0994898	-0.136248	-0.162885	0.107874	0.220541	0.0571974	lon	0.667015
2	chr3D_86615799	-0.139893	-0.667015	0.283553	0.480043	-0.605659	-0.26215	-0.484218	0.272881	-0.559102	-0.506324	0.0214355	-0.282386	-0.230669	-0.557217	-0.597663	0.178901	0.0342252	-0.117093	-0.153721	0.0844202	-0.090402	-0.0571372	0.175715	-0.543485	-0.580701	-0.615003	-0.617224	-0.597856	-0.556836	-0.388535	-0.377106	-0.395161	-0.485402	-0.513745	-0.532221	-0.492411	-0.572533	-0.616527	-0.616679	-0.57927	-0.57951	-0.493344	-0.440298	-0.381912	-0.36652	-0.384311	-0.459742	0.071137	0.151066	0.105713	0.361397	0.534536	0.260285	-0.0994898	-0.136248	-0.162885	0.107874	0.220541	0.0571974	lon	0.667015
2	chr3D_86616279	0.132205	0.773451	-0.243686	-0.0867798	0.324296	0.652419	0.5452	0.296485	0.563644	-0.0322323	0.540265	-0.0326971	0.354111	0.450119	0.181148	-0.535724	-0.314496	-0.402354	0.394112	-0.367477	-0.397897	-0.352369	-0.36184	0.126808	0.231468	0.459711	0.580657	0.536508	0.609949	0.589394	0.485345	0.43479	0.260489	0.125302	0.128968	-0.00680634	0.120681	0.303226	0.395656	0.256742	0.344793	0.253174	0.0867764	-0.0512929	-0.171594	-0.179407	-0.0456725	-0.31481	-0.161405	-0.11027	-0.286049	-0.382933	-0.500004	-0.351317	-0.417455	-0.373457	-0.527478	-0.585385	-0.403109	lon	0.773451
2	chr3D_86620190	-0.139893	-0.667015	0.283553	0.480043	-0.605659	-0.26215	-0.484218	0.272881	-0.559102	-0.506324	0.0214355	-0.282386	-0.230669	-0.557217	-0.597663	0.178901	0.0342252	-0.117093	-0.153721	0.0844202	-0.090402	-0.0571372	0.175715	-0.543485	-0.580701	-0.615003	-0.617224	-0.597856	-0.556836	-0.388535	-0.377106	-0.395161	-0.485402	-0.513745	-0.532221	-0.492411	-0.572533	-0.616527	-0.616679	-0.57927	-0.57951	-0.493344	-0.440298	-0.381912	-0.36652	-0.384311	-0.459742	0.071137	0.151066	0.105713	0.361397	0.534536	0.260285	-0.0994898	-0.136248	-0.162885	0.107874	0.220541	0.0571974	lon	0.667015
2	chr3D_86643297	0.132205	0.773451	-0.243686	-0.0867798	0.324296	0.652419	0.5452	0.296485	0.563644	-0.0322323	0.540265	-0.0326971	0.354111	0.450119	0.181148	-0.535724	-0.314496	-0.402354	0.394112	-0.367477	-0.397897	-0.352369	-0.36184	0.126808	0.231468	0.459711	0.580657	0.536508	0.609949	0.589394	0.485345	0.43479	0.260489	0.125302	0.128968	-0.00680634	0.120681	0.303226	0.395656	0.256742	0.344793	0.253174	0.0867764	-0.0512929	-0.171594	-0.179407	-0.0456725	-0.31481	-0.161405	-0.11027	-0.286049	-0.382933	-0.500004	-0.351317	-0.417455	-0.373457	-0.527478	-0.585385	-0.403109	lon	0.773451
2	chr3D_86653140	-0.139893	-0.667015	0.283553	0.480043	-0.605659	-0.26215	-0.484218	0.272881	-0.559102	-0.506324	0.0214355	-0.282386	-0.230669	-0.557217	-0.597663	0.178901	0.0342252	-0.117093	-0.153721	0.0844202	-0.090402	-0.0571372	0.175715	-0.543485	-0.580701	-0.615003	-0.617224	-0.597856	-0.556836	-0.388535	-0.377106	-0.395161	-0.485402	-0.513745	-0.532221	-0.492411	-0.572533	-0.616527	-0.616679	-0.57927	-0.57951	-0.493344	-0.440298	-0.381912	-0.36652	-0.384311	-0.459742	0.071137	0.151066	0.105713	0.361397	0.534536	0.260285	-0.0994898	-0.136248	-0.162885	0.107874	0.220541	0.0571974	lon	0.667015
2	chr3D_86655793	0.132205	0.773451	-0.243686	-0.0867798	0.324296	0.652419	0.5452	0.296485	0.563644	-0.0322323	0.540265	-0.0326971	0.354111	0.450119	0.181148	-0.535724	-0.314496	-0.402354	0.394112	-0.367477	-0.397897	-0.352369	-0.36184	0.126808	0.231468	0.459711	0.580657	0.536508	0.609949	0.589394	0.485345	0.43479	0.260489	0.125302	0.128968	-0.00680634	0.120681	0.303226	0.395656	0.256742	0.344793	0.253174	0.0867764	-0.0512929	-0.171594	-0.179407	-0.0456725	-0.31481	-0.161405	-0.11027	-0.286049	-0.382933	-0.500004	-0.351317	-0.417455	-0.373457	-0.527478	-0.585385	-0.403109	lon	0.773451
2	chr3D_86696312	-0.139893	-0.667015	0.283553	0.480043	-0.605659	-0.26215	-0.484218	0.272881	-0.559102	-0.506324	0.0214355	-0.282386	-0.230669	-0.557217	-0.597663	0.178901	0.0342252	-0.117093	-0.153721	0.0844202	-0.090402	-0.0571372	0.175715	-0.543485	-0.580701	-0.615003	-0.617224	-0.597856	-0.556836	-0.388535	-0.377106	-0.395161	-0.485402	-0.513745	-0.532221	-0.492411	-0.572533	-0.616527	-0.616679	-0.57927	-0.57951	-0.493344	-0.440298	-0.381912	-0.36652	-0.384311	-0.459742	0.071137	0.151066	0.105713	0.361397	0.534536	0.260285	-0.0994898	-0.136248	-0.162885	0.107874	0.220541	0.0571974	lon	0.667015
2	chr3D_86698881	0.132205	0.773451	-0.243686	-0.0867798	0.324296	0.652419	0.5452	0.296485	0.563644	-0.0322323	0.540265	-0.0326971	0.354111	0.450119	0.181148	-0.535724	-0.314496	-0.402354	0.394112	-0.367477	-0.397897	-0.352369	-0.36184	0.126808	0.231468	0.459711	0.580657	0.536508	0.609949	0.589394	0.485345	0.43479	0.260489	0.125302	0.128968	-0.00680634	0.120681	0.303226	0.395656	0.256742	0.344793	0.253174	0.0867764	-0.0512929	-0.171594	-0.179407	-0.0456725	-0.31481	-0.161405	-0.11027	-0.286049	-0.382933	-0.500004	-0.351317	-0.417455	-0.373457	-0.527478	-0.585385	-0.403109	lon	0.773451
2	chr3D_86701326	-0.139893	-0.667015	0.283553	0.480043	-0.605659	-0.26215	-0.484218	0.272881	-0.559102	-0.506324	0.0214355	-0.282386	-0.230669	-0.557217	-0.597663	0.178901	0.0342252	-0.117093	-0.153721	0.0844202	-0.090402	-0.0571372	0.175715	-0.543485	-0.580701	-0.615003	-0.617224	-0.597856	-0.556836	-0.388535	-0.377106	-0.395161	-0.485402	-0.513745	-0.532221	-0.492411	-0.572533	-0.616527	-0.616679	-0.57927	-0.57951	-0.493344	-0.440298	-0.381912	-0.36652	-0.384311	-0.459742	0.071137	0.151066	0.105713	0.361397	0.534536	0.260285	-0.0994898	-0.136248	-0.162885	0.107874	0.220541	0.0571974	lon	0.667015
2	chr3D_86701981	0.132205	0.773451	-0.243686	-0.0867798	0.324296	0.652419	0.5452	0.296485	0.563644	-0.0322323	0.540265	-0.0326971	0.354111	0.450119	0.181148	-0.535724	-0.314496	-0.402354	0.394112	-0.367477	-0.397897	-0.352369	-0.36184	0.126808	0.231468	0.459711	0.580657	0.536508	0.609949	0.589394	0.485345	0.43479	0.260489	0.125302	0.128968	-0.00680634	0.120681	0.303226	0.395656	0.256742	0.344793	0.253174	0.0867764	-0.0512929	-0.171594	-0.179407	-0.0456725	-0.31481	-0.161405	-0.11027	-0.286049	-0.382933	-0.500004	-0.351317	-0.417455	-0.373457	-0.527478	-0.585385	-0.403109	lon	0.773451
2	chr3D_86717284	-0.139893	-0.667015	0.283553	0.480043	-0.605659	-0.26215	-0.484218	0.272881	-0.559102	-0.506324	0.0214355	-0.282386	-0.230669	-0.557217	-0.597663	0.178901	0.0342252	-0.117093	-0.153721	0.0844202	-0.090402	-0.0571372	0.175715	-0.543485	-0.580701	-0.615003	-0.617224	-0.597856	-0.556836	-0.388535	-0.377106	-0.395161	-0.485402	-0.513745	-0.532221	-0.492411	-0.572533	-0.616527	-0.616679	-0.57927	-0.57951	-0.493344	-0.440298	-0.381912	-0.36652	-0.384311	-0.459742	0.071137	0.151066	0.105713	0.361397	0.534536	0.260285	-0.0994898	-0.136248	-0.162885	0.107874	0.220541	0.0571974	lon	0.667015
2	chr3D_86718911	0.132205	0.773451	-0.243686	-0.0867798	0.324296	0.652419	0.5452	0.296485	0.563644	-0.0322323	0.540265	-0.0326971	0.354111	0.450119	0.181148	-0.535724	-0.314496	-0.402354	0.394112	-0.367477	-0.397897	-0.352369	-0.36184	0.126808	0.231468	0.459711	0.580657	0.536508	0.609949	0.589394	0.485345	0.43479	0.260489	0.125302	0.128968	-0.00680634	0.120681	0.303226	0.395656	0.256742	0.344793	0.253174	0.0867764	-0.0512929	-0.171594	-0.179407	-0.0456725	-0.31481	-0.161405	-0.11027	-0.286049	-0.382933	-0.500004	-0.351317	-0.417455	-0.373457	-0.527478	-0.585385	-0.403109	lon	0.773451
2	chr3D_86723155	-0.139893	-0.667015	0.283553	0.480043	-0.605659	-0.26215	-0.484218	0.272881	-0.559102	-0.506324	0.0214355	-0.282386	-0.230669	-0.557217	-0.597663	0.178901	0.0342252	-0.117093	-0.153721	0.0844202	-0.090402	-0.0571372	0.175715	-0.543485	-0.580701	-0.615003	-0.617224	-0.597856	-0.556836	-0.388535	-0.377106	-0.395161	-0.485402	-0.513745	-0.532221	-0.492411	-0.572533	-0.616527	-0.616679	-0.57927	-0.57951	-0.493344	-0.440298	-0.381912	-0.36652	-0.384311	-0.459742	0.071137	0.151066	0.105713	0.361397	0.534536	0.260285	-0.0994898	-0.136248	-0.162885	0.107874	0.220541	0.0571974	lon	0.667015
2	chr3D_86724336	0.132205	0.773451	-0.243686	-0.0867798	0.324296	0.652419	0.5452	0.296485	0.563644	-0.0322323	0.540265	-0.0326971	0.354111	0.450119	0.181148	-0.535724	-0.314496	-0.402354	0.394112	-0.367477	-0.397897	-0.352369	-0.36184	0.126808	0.231468	0.459711	0.580657	0.536508	0.609949	0.589394	0.485345	0.43479	0.260489	0.125302	0.128968	-0.00680634	0.120681	0.303226	0.395656	0.256742	0.344793	0.253174	0.0867764	-0.0512929	-0.171594	-0.179407	-0.0456725	-0.31481	-0.161405	-0.11027	-0.286049	-0.382933	-0.500004	-0.351317	-0.417455	-0.373457	-0.527478	-0.585385	-0.403109	lon	0.773451
2	chr3D_86730291	-0.139893	-0.667015	0.283553	0.480043	-0.605659	-0.26215	-0.484218	0.272881	-0.559102	-0.506324	0.0214355	-0.282386	-0.230669	-0.557217	-0.597663	0.178901	0.0342252	-0.117093	-0.153721	0.0844202	-0.090402	-0.0571372	0.175715	-0.543485	-0.580701	-0.615003	-0.617224	-0.597856	-0.556836	-0.388535	-0.377106	-0.395161	-0.485402	-0.513745	-0.532221	-0.492411	-0.572533	-0.616527	-0.616679	-0.57927	-0.57951	-0.493344	-0.440298	-0.381912	-0.36652	-0.384311	-0.459742	0.071137	0.151066	0.105713	0.361397	0.534536	0.260285	-0.0994898	-0.136248	-0.162885	0.107874	0.220541	0.0571974	lon	0.667015
2	chr3D_86731735	0.132205	0.773451	-0.243686	-0.0867798	0.324296	0.652419	0.5452	0.296485	0.563644	-0.0322323	0.540265	-0.0326971	0.354111	0.450119	0.181148	-0.535724	-0.314496	-0.402354	0.394112	-0.367477	-0.397897	-0.352369	-0.36184	0.126808	0.231468	0.459711	0.580657	0.536508	0.609949	0.589394	0.485345	0.43479	0.260489	0.125302	0.128968	-0.00680634	0.120681	0.303226	0.395656	0.256742	0.344793	0.253174	0.0867764	-0.0512929	-0.171594	-0.179407	-0.0456725	-0.31481	-0.161405	-0.11027	-0.286049	-0.382933	-0.500004	-0.351317	-0.417455	-0.373457	-0.527478	-0.585385	-0.403109	lon	0.773451
2	chr3D_86733218	-0.139893	-0.667015	0.283553	0.480043	-0.605659	-0.26215	-0.484218	0.272881	-0.559102	-0.506324	0.0214355	-0.282386	-0.230669	-0.557217	-0.597663	0.178901	0.0342252	-0.117093	-0.153721	0.0844202	-0.090402	-0.0571372	0.175715	-0.543485	-0.580701	-0.615003	-0.617224	-0.597856	-0.556836	-0.388535	-0.377106	-0.395161	-0.485402	-0.513745	-0.532221	-0.492411	-0.572533	-0.616527	-0.616679	-0.57927	-0.57951	-0.493344	-0.440298	-0.381912	-0.36652	-0.384311	-0.459742	0.071137	0.151066	0.105713	0.361397	0.534536	0.260285	-0.0994898	-0.136248	-0.162885	0.107874	0.220541	0.0571974	lon	0.667015
2	chr3D_86733883	0.132205	0.773451	-0.243686	-0.0867798	0.324296	0.652419	0.5452	0.296485	0.563644	-0.0322323	0.540265	-0.0326971	0.354111	0.450119	0.181148	-0.535724	-0.314496	-0.402354	0.394112	-0.367477	-0.397897	-0.352369	-0.36184	0.126808	0.231468	0.459711	0.580657	0.536508	0.609949	0.589394	0.485345	0.43479	0.260489	0.125302	0.128968	-0.00680634	0.120681	0.303226	0.395656	0.256742	0.344793	0.253174	0.0867764	-0.0512929	-0.171594	-0.179407	-0.0456725	-0.31481	-0.161405	-0.11027	-0.286049	-0.382933	-0.500004	-0.351317	-0.417455	-0.373457	-0.527478	-0.585385	-0.403109	lon	0.773451
2	chr3D_86748436	0.132205	0.773451	-0.243686	-0.0867798	0.324296	0.652419	0.5452	0.296485	0.563644	-0.0322323	0.540265	-0.0326971	0.354111	0.450119	0.181148	-0.535724	-0.314496	-0.402354	0.394112	-0.367477	-0.397897	-0.352369	-0.36184	0.126808	0.231468	0.459711	0.580657	0.536508	0.609949	0.589394	0.485345	0.43479	0.260489	0.125302	0.128968	-0.00680634	0.120681	0.303226	0.395656	0.256742	0.344793	0.253174	0.0867764	-0.0512929	-0.171594	-0.179407	-0.0456725	-0.31481	-0.161405	-0.11027	-0.286049	-0.382933	-0.500004	-0.351317	-0.417455	-0.373457	-0.527478	-0.585385	-0.403109	lon	0.773451
2	chr3D_86749436	-0.139893	-0.667015	0.283553	0.480043	-0.605659	-0.26215	-0.484218	0.272881	-0.559102	-0.506324	0.0214355	-0.282386	-0.230669	-0.557217	-0.597663	0.178901	0.0342252	-0.117093	-0.153721	0.0844202	-0.090402	-0.0571372	0.175715	-0.543485	-0.580701	-0.615003	-0.617224	-0.597856	-0.556836	-0.388535	-0.377106	-0.395161	-0.485402	-0.513745	-0.532221	-0.492411	-0.572533	-0.616527	-0.616679	-0.57927	-0.57951	-0.493344	-0.440298	-0.381912	-0.36652	-0.384311	-0.459742	0.071137	0.151066	0.105713	0.361397	0.534536	0.260285	-0.0994898	-0.136248	-0.162885	0.107874	0.220541	0.0571974	lon	0.667015
2	chr3D_86804233	0.132205	0.773451	-0.243686	-0.0867798	0.324296	0.652419	0.5452	0.296485	0.563644	-0.0322323	0.540265	-0.0326971	0.354111	0.450119	0.181148	-0.535724	-0.314496	-0.402354	0.394112	-0.367477	-0.397897	-0.352369	-0.36184	0.126808	0.231468	0.459711	0.580657	0.536508	0.609949	0.589394	0.485345	0.43479	0.260489	0.125302	0.128968	-0.00680634	0.120681	0.303226	0.395656	0.256742	0.344793	0.253174	0.0867764	-0.0512929	-0.171594	-0.179407	-0.0456725	-0.31481	-0.161405	-0.11027	-0.286049	-0.382933	-0.500004	-0.351317	-0.417455	-0.373457	-0.527478	-0.585385	-0.403109	lon	0.773451
2	chr3D_86827490	-0.139893	-0.667015	0.283553	0.480043	-0.605659	-0.26215	-0.484218	0.272881	-0.559102	-0.506324	0.0214355	-0.282386	-0.230669	-0.557217	-0.597663	0.178901	0.0342252	-0.117093	-0.153721	0.0844202	-0.090402	-0.0571372	0.175715	-0.543485	-0.580701	-0.615003	-0.617224	-0.597856	-0.556836	-0.388535	-0.377106	-0.395161	-0.485402	-0.513745	-0.532221	-0.492411	-0.572533	-0.616527	-0.616679	-0.57927	-0.57951	-0.493344	-0.440298	-0.381912	-0.36652	-0.384311	-0.459742	0.071137	0.151066	0.105713	0.361397	0.534536	0.260285	-0.0994898	-0.136248	-0.162885	0.107874	0.220541	0.0571974	lon	0.667015
2	chr3D_86833379	0.132205	0.773451	-0.243686	-0.0867798	0.324296	0.652419	0.5452	0.296485	0.563644	-0.0322323	0.540265	-0.0326971	0.354111	0.450119	0.181148	-0.535724	-0.314496	-0.402354	0.394112	-0.367477	-0.397897	-0.352369	-0.36184	0.126808	0.231468	0.459711	0.580657	0.536508	0.609949	0.589394	0.485345	0.43479	0.260489	0.125302	0.128968	-0.00680634	0.120681	0.303226	0.395656	0.256742	0.344793	0.253174	0.0867764	-0.0512929	-0.171594	-0.179407	-0.0456725	-0.31481	-0.161405	-0.11027	-0.286049	-0.382933	-0.500004	-0.351317	-0.417455	-0.373457	-0.527478	-0.585385	-0.403109	lon	0.773451
2	chr3D_86971111	0.131756	0.769006	-0.241973	-0.0915741	0.327991	0.653804	0.550055	0.292416	0.567451	-0.0279621	0.539268	-0.0368767	0.361867	0.454263	0.186669	-0.536713	-0.3223	-0.397588	0.377985	-0.375515	-0.392236	-0.351213	-0.363882	0.134214	0.238398	0.463508	0.580999	0.537939	0.609821	0.59022	0.488991	0.439645	0.265008	0.131025	0.136085	0.00122239	0.127292	0.309002	0.40072	0.261539	0.348137	0.257603	0.0920149	-0.0441483	-0.164825	-0.171962	-0.0367617	-0.31843	-0.169086	-0.106896	-0.288918	-0.382405	-0.493605	-0.352373	-0.418681	-0.374735	-0.52289	-0.585996	-0.405255	lon	0.769006
2	chr3D_86988786	0.131756	0.769006	-0.241973	-0.0915741	0.327991	0.653804	0.550055	0.292416	0.567451	-0.0279621	0.539268	-0.0368767	0.361867	0.454263	0.186669	-0.536713	-0.3223	-0.397588	0.377985	-0.375515	-0.392236	-0.351213	-0.363882	0.134214	0.238398	0.463508	0.580999	0.537939	0.609821	0.59022	0.488991	0.439645	0.265008	0.131025	0.136085	0.00122239	0.127292	0.309002	0.40072	0.261539	0.348137	0.257603	0.0920149	-0.0441483	-0.164825	-0.171962	-0.0367617	-0.31843	-0.169086	-0.106896	-0.288918	-0.382405	-0.493605	-0.352373	-0.418681	-0.374735	-0.52289	-0.585996	-0.405255	lon	0.769006
2	chr3D_87059139	0.131756	0.769006	-0.241973	-0.0915741	0.327991	0.653804	0.550055	0.292416	0.567451	-0.0279621	0.539268	-0.0368767	0.361867	0.454263	0.186669	-0.536713	-0.3223	-0.397588	0.377985	-0.375515	-0.392236	-0.351213	-0.363882	0.134214	0.238398	0.463508	0.580999	0.537939	0.609821	0.59022	0.488991	0.439645	0.265008	0.131025	0.136085	0.00122239	0.127292	0.309002	0.40072	0.261539	0.348137	0.257603	0.0920149	-0.0441483	-0.164825	-0.171962	-0.0367617	-0.31843	-0.169086	-0.106896	-0.288918	-0.382405	-0.493605	-0.352373	-0.418681	-0.374735	-0.52289	-0.585996	-0.405255	lon	0.769006
2	chr3D_88387606	0.127523	0.752098	-0.236657	-0.0635393	0.296784	0.649816	0.537272	0.302984	0.539375	-0.0570467	0.544133	-0.0425754	0.339076	0.424523	0.156958	-0.530717	-0.313979	-0.407	0.392452	-0.366927	-0.402649	-0.353422	-0.360794	0.108838	0.210189	0.434537	0.552532	0.508169	0.582926	0.568136	0.463546	0.41204	0.23834	0.107108	0.113192	-0.0248108	0.0998868	0.278991	0.367791	0.227754	0.311363	0.222063	0.0574201	-0.0783243	-0.192932	-0.195178	-0.0619028	-0.314534	-0.161502	-0.111562	-0.276635	-0.364493	-0.485339	-0.354089	-0.419104	-0.373096	-0.516068	-0.57532	-0.400804	lon	0.752098
2	chr3D_88409774	0.127523	0.752098	-0.236657	-0.0635393	0.296784	0.649816	0.537272	0.302984	0.539375	-0.0570467	0.544133	-0.0425754	0.339076	0.424523	0.156958	-0.530717	-0.313979	-0.407	0.392452	-0.366927	-0.402649	-0.353422	-0.360794	0.108838	0.210189	0.434537	0.552532	0.508169	0.582926	0.568136	0.463546	0.41204	0.23834	0.107108	0.113192	-0.0248108	0.0998868	0.278991	0.367791	0.227754	0.311363	0.222063	0.0574201	-0.0783243	-0.192932	-0.195178	-0.0619028	-0.314534	-0.161502	-0.111562	-0.276635	-0.364493	-0.485339	-0.354089	-0.419104	-0.373096	-0.516068	-0.57532	-0.400804	lon	0.752098
2	chr3D_88553740	0.111817	0.521932	-0.377954	-0.193968	0.486913	0.557638	0.510956	0.18649	0.638238	0.15453	0.413978	0.0153586	0.408258	0.577337	0.353533	-0.47454	-0.316721	-0.342887	0.340553	-0.360299	-0.348628	-0.320465	-0.285879	0.298543	0.397891	0.561345	0.630961	0.611759	0.669814	0.661334	0.616215	0.603314	0.469434	0.334837	0.300804	0.176342	0.274756	0.413511	0.475987	0.380761	0.474369	0.440386	0.317069	0.19788	0.068599	0.037236	0.128423	-0.323973	-0.211617	-0.23504	-0.407857	-0.54582	-0.500801	-0.315343	-0.326589	-0.287389	-0.471384	-0.501703	-0.410556	tmax_6	0.669814
2	chr3D_89558758	0.13215	0.778116	-0.253511	-0.0923784	0.330929	0.647616	0.544732	0.289965	0.566855	-0.0224845	0.533061	-0.0259813	0.359763	0.455224	0.188929	-0.533501	-0.313406	-0.39748	0.396	-0.365543	-0.394378	-0.351394	-0.35805	0.140235	0.243351	0.467033	0.580608	0.538108	0.606712	0.581666	0.479432	0.433734	0.269123	0.138161	0.143413	0.0048879	0.13309	0.314367	0.402275	0.264672	0.347342	0.255598	0.0912411	-0.0442387	-0.1611	-0.167545	-0.0328905	-0.307001	-0.158072	-0.10248	-0.286134	-0.387513	-0.498448	-0.343749	-0.410806	-0.368846	-0.522883	-0.580716	-0.395378	lon	0.778116
2	chr3D_89562544	-0.137874	-0.659888	0.284702	0.468091	-0.592616	-0.259785	-0.481348	0.273156	-0.546131	-0.495883	0.0222895	-0.278702	-0.220704	-0.544092	-0.587318	0.174008	0.0297929	-0.116039	-0.15856	0.0803906	-0.0886727	-0.0581888	0.173383	-0.538046	-0.572832	-0.603701	-0.602152	-0.582681	-0.5413	-0.373731	-0.361894	-0.380871	-0.475344	-0.508097	-0.528541	-0.48639	-0.565731	-0.607056	-0.603204	-0.564678	-0.560788	-0.474959	-0.423581	-0.367366	-0.357075	-0.379283	-0.454642	0.0666104	0.148316	0.102834	0.355597	0.526232	0.250867	-0.102486	-0.139964	-0.167621	0.0985638	0.212633	0.0520153	lon	0.659888
2	chr3D_89569336	0.13215	0.778116	-0.253511	-0.0923784	0.330929	0.647616	0.544732	0.289965	0.566855	-0.0224845	0.533061	-0.0259813	0.359763	0.455224	0.188929	-0.533501	-0.313406	-0.39748	0.396	-0.365543	-0.394378	-0.351394	-0.35805	0.140235	0.243351	0.467033	0.580608	0.538108	0.606712	0.581666	0.479432	0.433734	0.269123	0.138161	0.143413	0.0048879	0.13309	0.314367	0.402275	0.264672	0.347342	0.255598	0.0912411	-0.0442387	-0.1611	-0.167545	-0.0328905	-0.307001	-0.158072	-0.10248	-0.286134	-0.387513	-0.498448	-0.343749	-0.410806	-0.368846	-0.522883	-0.580716	-0.395378	lon	0.778116
2	chr3D_89575797	-0.137874	-0.659888	0.284702	0.468091	-0.592616	-0.259785	-0.481348	0.273156	-0.546131	-0.495883	0.0222895	-0.278702	-0.220704	-0.544092	-0.587318	0.174008	0.0297929	-0.116039	-0.15856	0.0803906	-0.0886727	-0.0581888	0.173383	-0.538046	-0.572832	-0.603701	-0.602152	-0.582681	-0.5413	-0.373731	-0.361894	-0.380871	-0.475344	-0.508097	-0.528541	-0.48639	-0.565731	-0.607056	-0.603204	-0.564678	-0.560788	-0.474959	-0.423581	-0.367366	-0.357075	-0.379283	-0.454642	0.0666104	0.148316	0.102834	0.355597	0.526232	0.250867	-0.102486	-0.139964	-0.167621	0.0985638	0.212633	0.0520153	lon	0.659888
2	chr3D_89578974	0.13215	0.778116	-0.253511	-0.0923784	0.330929	0.647616	0.544732	0.289965	0.566855	-0.0224845	0.533061	-0.0259813	0.359763	0.455224	0.188929	-0.533501	-0.313406	-0.39748	0.396	-0.365543	-0.394378	-0.351394	-0.35805	0.140235	0.243351	0.467033	0.580608	0.538108	0.606712	0.581666	0.479432	0.433734	0.269123	0.138161	0.143413	0.0048879	0.13309	0.314367	0.402275	0.264672	0.347342	0.255598	0.0912411	-0.0442387	-0.1611	-0.167545	-0.0328905	-0.307001	-0.158072	-0.10248	-0.286134	-0.387513	-0.498448	-0.343749	-0.410806	-0.368846	-0.522883	-0.580716	-0.395378	lon	0.778116
2	chr3D_89581968	-0.137874	-0.659888	0.284702	0.468091	-0.592616	-0.259785	-0.481348	0.273156	-0.546131	-0.495883	0.0222895	-0.278702	-0.220704	-0.544092	-0.587318	0.174008	0.0297929	-0.116039	-0.15856	0.0803906	-0.0886727	-0.0581888	0.173383	-0.538046	-0.572832	-0.603701	-0.602152	-0.582681	-0.5413	-0.373731	-0.361894	-0.380871	-0.475344	-0.508097	-0.528541	-0.48639	-0.565731	-0.607056	-0.603204	-0.564678	-0.560788	-0.474959	-0.423581	-0.367366	-0.357075	-0.379283	-0.454642	0.0666104	0.148316	0.102834	0.355597	0.526232	0.250867	-0.102486	-0.139964	-0.167621	0.0985638	0.212633	0.0520153	lon	0.659888
2	chr3D_89586103	0.13215	0.778116	-0.253511	-0.0923784	0.330929	0.647616	0.544732	0.289965	0.566855	-0.0224845	0.533061	-0.0259813	0.359763	0.455224	0.188929	-0.533501	-0.313406	-0.39748	0.396	-0.365543	-0.394378	-0.351394	-0.35805	0.140235	0.243351	0.467033	0.580608	0.538108	0.606712	0.581666	0.479432	0.433734	0.269123	0.138161	0.143413	0.0048879	0.13309	0.314367	0.402275	0.264672	0.347342	0.255598	0.0912411	-0.0442387	-0.1611	-0.167545	-0.0328905	-0.307001	-0.158072	-0.10248	-0.286134	-0.387513	-0.498448	-0.343749	-0.410806	-0.368846	-0.522883	-0.580716	-0.395378	lon	0.778116
2	chr3D_89586975	-0.137874	-0.659888	0.284702	0.468091	-0.592616	-0.259785	-0.481348	0.273156	-0.546131	-0.495883	0.0222895	-0.278702	-0.220704	-0.544092	-0.587318	0.174008	0.0297929	-0.116039	-0.15856	0.0803906	-0.0886727	-0.0581888	0.173383	-0.538046	-0.572832	-0.603701	-0.602152	-0.582681	-0.5413	-0.373731	-0.361894	-0.380871	-0.475344	-0.508097	-0.528541	-0.48639	-0.565731	-0.607056	-0.603204	-0.564678	-0.560788	-0.474959	-0.423581	-0.367366	-0.357075	-0.379283	-0.454642	0.0666104	0.148316	0.102834	0.355597	0.526232	0.250867	-0.102486	-0.139964	-0.167621	0.0985638	0.212633	0.0520153	lon	0.659888
2	chr3D_89597847	0.13215	0.778116	-0.253511	-0.0923784	0.330929	0.647616	0.544732	0.289965	0.566855	-0.0224845	0.533061	-0.0259813	0.359763	0.455224	0.188929	-0.533501	-0.313406	-0.39748	0.396	-0.365543	-0.394378	-0.351394	-0.35805	0.140235	0.243351	0.467033	0.580608	0.538108	0.606712	0.581666	0.479432	0.433734	0.269123	0.138161	0.143413	0.0048879	0.13309	0.314367	0.402275	0.264672	0.347342	0.255598	0.0912411	-0.0442387	-0.1611	-0.167545	-0.0328905	-0.307001	-0.158072	-0.10248	-0.286134	-0.387513	-0.498448	-0.343749	-0.410806	-0.368846	-0.522883	-0.580716	-0.395378	lon	0.778116
2	chr3D_89598124	-0.137874	-0.659888	0.284702	0.468091	-0.592616	-0.259785	-0.481348	0.273156	-0.546131	-0.495883	0.0222895	-0.278702	-0.220704	-0.544092	-0.587318	0.174008	0.0297929	-0.116039	-0.15856	0.0803906	-0.0886727	-0.0581888	0.173383	-0.538046	-0.572832	-0.603701	-0.602152	-0.582681	-0.5413	-0.373731	-0.361894	-0.380871	-0.475344	-0.508097	-0.528541	-0.48639	-0.565731	-0.607056	-0.603204	-0.564678	-0.560788	-0.474959	-0.423581	-0.367366	-0.357075	-0.379283	-0.454642	0.0666104	0.148316	0.102834	0.355597	0.526232	0.250867	-0.102486	-0.139964	-0.167621	0.0985638	0.212633	0.0520153	lon	0.659888
2	chr3D_89618051	-0.137874	-0.659888	0.284702	0.468091	-0.592616	-0.259785	-0.481348	0.273156	-0.546131	-0.495883	0.0222895	-0.278702	-0.220704	-0.544092	-0.587318	0.174008	0.0297929	-0.116039	-0.15856	0.0803906	-0.0886727	-0.0581888	0.173383	-0.538046	-0.572832	-0.603701	-0.602152	-0.582681	-0.5413	-0.373731	-0.361894	-0.380871	-0.475344	-0.508097	-0.528541	-0.48639	-0.565731	-0.607056	-0.603204	-0.564678	-0.560788	-0.474959	-0.423581	-0.367366	-0.357075	-0.379283	-0.454642	0.0666104	0.148316	0.102834	0.355597	0.526232	0.250867	-0.102486	-0.139964	-0.167621	0.0985638	0.212633	0.0520153	lon	0.659888
2	chr3D_89620983	0.13215	0.778116	-0.253511	-0.0923784	0.330929	0.647616	0.544732	0.289965	0.566855	-0.0224845	0.533061	-0.0259813	0.359763	0.455224	0.188929	-0.533501	-0.313406	-0.39748	0.396	-0.365543	-0.394378	-0.351394	-0.35805	0.140235	0.243351	0.467033	0.580608	0.538108	0.606712	0.581666	0.479432	0.433734	0.269123	0.138161	0.143413	0.0048879	0.13309	0.314367	0.402275	0.264672	0.347342	0.255598	0.0912411	-0.0442387	-0.1611	-0.167545	-0.0328905	-0.307001	-0.158072	-0.10248	-0.286134	-0.387513	-0.498448	-0.343749	-0.410806	-0.368846	-0.522883	-0.580716	-0.395378	lon	0.778116
2	chr3D_89622927	-0.137874	-0.659888	0.284702	0.468091	-0.592616	-0.259785	-0.481348	0.273156	-0.546131	-0.495883	0.0222895	-0.278702	-0.220704	-0.544092	-0.587318	0.174008	0.0297929	-0.116039	-0.15856	0.0803906	-0.0886727	-0.0581888	0.173383	-0.538046	-0.572832	-0.603701	-0.602152	-0.582681	-0.5413	-0.373731	-0.361894	-0.380871	-0.475344	-0.508097	-0.528541	-0.48639	-0.565731	-0.607056	-0.603204	-0.564678	-0.560788	-0.474959	-0.423581	-0.367366	-0.357075	-0.379283	-0.454642	0.0666104	0.148316	0.102834	0.355597	0.526232	0.250867	-0.102486	-0.139964	-0.167621	0.0985638	0.212633	0.0520153	lon	0.659888
2	chr3D_89625583	0.13215	0.778116	-0.253511	-0.0923784	0.330929	0.647616	0.544732	0.289965	0.566855	-0.0224845	0.533061	-0.0259813	0.359763	0.455224	0.188929	-0.533501	-0.313406	-0.39748	0.396	-0.365543	-0.394378	-0.351394	-0.35805	0.140235	0.243351	0.467033	0.580608	0.538108	0.606712	0.581666	0.479432	0.433734	0.269123	0.138161	0.143413	0.0048879	0.13309	0.314367	0.402275	0.264672	0.347342	0.255598	0.0912411	-0.0442387	-0.1611	-0.167545	-0.0328905	-0.307001	-0.158072	-0.10248	-0.286134	-0.387513	-0.498448	-0.343749	-0.410806	-0.368846	-0.522883	-0.580716	-0.395378	lon	0.778116
2	chr3D_89629232	-0.137874	-0.659888	0.284702	0.468091	-0.592616	-0.259785	-0.481348	0.273156	-0.546131	-0.495883	0.0222895	-0.278702	-0.220704	-0.544092	-0.587318	0.174008	0.0297929	-0.116039	-0.15856	0.0803906	-0.0886727	-0.0581888	0.173383	-0.538046	-0.572832	-0.603701	-0.602152	-0.582681	-0.5413	-0.373731	-0.361894	-0.380871	-0.475344	-0.508097	-0.528541	-0.48639	-0.565731	-0.607056	-0.603204	-0.564678	-0.560788	-0.474959	-0.423581	-0.367366	-0.357075	-0.379283	-0.454642	0.0666104	0.148316	0.102834	0.355597	0.526232	0.250867	-0.102486	-0.139964	-0.167621	0.0985638	0.212633	0.0520153	lon	0.659888
2	chr3D_89634852	0.13215	0.778116	-0.253511	-0.0923784	0.330929	0.647616	0.544732	0.289965	0.566855	-0.0224845	0.533061	-0.0259813	0.359763	0.455224	0.188929	-0.533501	-0.313406	-0.39748	0.396	-0.365543	-0.394378	-0.351394	-0.35805	0.140235	0.243351	0.467033	0.580608	0.538108	0.606712	0.581666	0.479432	0.433734	0.269123	0.138161	0.143413	0.0048879	0.13309	0.314367	0.402275	0.264672	0.347342	0.255598	0.0912411	-0.0442387	-0.1611	-0.167545	-0.0328905	-0.307001	-0.158072	-0.10248	-0.286134	-0.387513	-0.498448	-0.343749	-0.410806	-0.368846	-0.522883	-0.580716	-0.395378	lon	0.778116
2	chr3D_89637330	-0.137874	-0.659888	0.284702	0.468091	-0.592616	-0.259785	-0.481348	0.273156	-0.546131	-0.495883	0.0222895	-0.278702	-0.220704	-0.544092	-0.587318	0.174008	0.0297929	-0.116039	-0.15856	0.0803906	-0.0886727	-0.0581888	0.173383	-0.538046	-0.572832	-0.603701	-0.602152	-0.582681	-0.5413	-0.373731	-0.361894	-0.380871	-0.475344	-0.508097	-0.528541	-0.48639	-0.565731	-0.607056	-0.603204	-0.564678	-0.560788	-0.474959	-0.423581	-0.367366	-0.357075	-0.379283	-0.454642	0.0666104	0.148316	0.102834	0.355597	0.526232	0.250867	-0.102486	-0.139964	-0.167621	0.0985638	0.212633	0.0520153	lon	0.659888
2	chr3D_89648285	0.13215	0.778116	-0.253511	-0.0923784	0.330929	0.647616	0.544732	0.289965	0.566855	-0.0224845	0.533061	-0.0259813	0.359763	0.455224	0.188929	-0.533501	-0.313406	-0.39748	0.396	-0.365543	-0.394378	-0.351394	-0.35805	0.140235	0.243351	0.467033	0.580608	0.538108	0.606712	0.581666	0.479432	0.433734	0.269123	0.138161	0.143413	0.0048879	0.13309	0.314367	0.402275	0.264672	0.347342	0.255598	0.0912411	-0.0442387	-0.1611	-0.167545	-0.0328905	-0.307001	-0.158072	-0.10248	-0.286134	-0.387513	-0.498448	-0.343749	-0.410806	-0.368846	-0.522883	-0.580716	-0.395378	lon	0.778116
2	chr3D_89650425	-0.137874	-0.659888	0.284702	0.468091	-0.592616	-0.259785	-0.481348	0.273156	-0.546131	-0.495883	0.0222895	-0.278702	-0.220704	-0.544092	-0.587318	0.174008	0.0297929	-0.116039	-0.15856	0.0803906	-0.0886727	-0.0581888	0.173383	-0.538046	-0.572832	-0.603701	-0.602152	-0.582681	-0.5413	-0.373731	-0.361894	-0.380871	-0.475344	-0.508097	-0.528541	-0.48639	-0.565731	-0.607056	-0.603204	-0.564678	-0.560788	-0.474959	-0.423581	-0.367366	-0.357075	-0.379283	-0.454642	0.0666104	0.148316	0.102834	0.355597	0.526232	0.250867	-0.102486	-0.139964	-0.167621	0.0985638	0.212633	0.0520153	lon	0.659888
2	chr3D_89654693	0.13215	0.778116	-0.253511	-0.0923784	0.330929	0.647616	0.544732	0.289965	0.566855	-0.0224845	0.533061	-0.0259813	0.359763	0.455224	0.188929	-0.533501	-0.313406	-0.39748	0.396	-0.365543	-0.394378	-0.351394	-0.35805	0.140235	0.243351	0.467033	0.580608	0.538108	0.606712	0.581666	0.479432	0.433734	0.269123	0.138161	0.143413	0.0048879	0.13309	0.314367	0.402275	0.264672	0.347342	0.255598	0.0912411	-0.0442387	-0.1611	-0.167545	-0.0328905	-0.307001	-0.158072	-0.10248	-0.286134	-0.387513	-0.498448	-0.343749	-0.410806	-0.368846	-0.522883	-0.580716	-0.395378	lon	0.778116
2	chr3D_89655514	-0.137874	-0.659888	0.284702	0.468091	-0.592616	-0.259785	-0.481348	0.273156	-0.546131	-0.495883	0.0222895	-0.278702	-0.220704	-0.544092	-0.587318	0.174008	0.0297929	-0.116039	-0.15856	0.0803906	-0.0886727	-0.0581888	0.173383	-0.538046	-0.572832	-0.603701	-0.602152	-0.582681	-0.5413	-0.373731	-0.361894	-0.380871	-0.475344	-0.508097	-0.528541	-0.48639	-0.565731	-0.607056	-0.603204	-0.564678	-0.560788	-0.474959	-0.423581	-0.367366	-0.357075	-0.379283	-0.454642	0.0666104	0.148316	0.102834	0.355597	0.526232	0.250867	-0.102486	-0.139964	-0.167621	0.0985638	0.212633	0.0520153	lon	0.659888
2	chr3D_89658048	0.13215	0.778116	-0.253511	-0.0923784	0.330929	0.647616	0.544732	0.289965	0.566855	-0.0224845	0.533061	-0.0259813	0.359763	0.455224	0.188929	-0.533501	-0.313406	-0.39748	0.396	-0.365543	-0.394378	-0.351394	-0.35805	0.140235	0.243351	0.467033	0.580608	0.538108	0.606712	0.581666	0.479432	0.433734	0.269123	0.138161	0.143413	0.0048879	0.13309	0.314367	0.402275	0.264672	0.347342	0.255598	0.0912411	-0.0442387	-0.1611	-0.167545	-0.0328905	-0.307001	-0.158072	-0.10248	-0.286134	-0.387513	-0.498448	-0.343749	-0.410806	-0.368846	-0.522883	-0.580716	-0.395378	lon	0.778116
2	chr3D_89659178	-0.137874	-0.659888	0.284702	0.468091	-0.592616	-0.259785	-0.481348	0.273156	-0.546131	-0.495883	0.0222895	-0.278702	-0.220704	-0.544092	-0.587318	0.174008	0.0297929	-0.116039	-0.15856	0.0803906	-0.0886727	-0.0581888	0.173383	-0.538046	-0.572832	-0.603701	-0.602152	-0.582681	-0.5413	-0.373731	-0.361894	-0.380871	-0.475344	-0.508097	-0.528541	-0.48639	-0.565731	-0.607056	-0.603204	-0.564678	-0.560788	-0.474959	-0.423581	-0.367366	-0.357075	-0.379283	-0.454642	0.0666104	0.148316	0.102834	0.355597	0.526232	0.250867	-0.102486	-0.139964	-0.167621	0.0985638	0.212633	0.0520153	lon	0.659888
2	chr3D_89670012	-0.137874	-0.659888	0.284702	0.468091	-0.592616	-0.259785	-0.481348	0.273156	-0.546131	-0.495883	0.0222895	-0.278702	-0.220704	-0.544092	-0.587318	0.174008	0.0297929	-0.116039	-0.15856	0.0803906	-0.0886727	-0.0581888	0.173383	-0.538046	-0.572832	-0.603701	-0.602152	-0.582681	-0.5413	-0.373731	-0.361894	-0.380871	-0.475344	-0.508097	-0.528541	-0.48639	-0.565731	-0.607056	-0.603204	-0.564678	-0.560788	-0.474959	-0.423581	-0.367366	-0.357075	-0.379283	-0.454642	0.0666104	0.148316	0.102834	0.355597	0.526232	0.250867	-0.102486	-0.139964	-0.167621	0.0985638	0.212633	0.0520153	lon	0.659888
2	chr3D_89674595	0.132815	0.776167	-0.247648	-0.100351	0.336938	0.648555	0.54675	0.288714	0.572784	-0.0172883	0.533012	-0.023005	0.364653	0.461144	0.194393	-0.536192	-0.318909	-0.394001	0.384597	-0.37077	-0.39031	-0.349926	-0.3615	0.142104	0.246234	0.471013	0.587654	0.545151	0.614256	0.590443	0.48918	0.441612	0.27307	0.139618	0.143923	0.00806709	0.135341	0.317342	0.408287	0.272213	0.357392	0.266474	0.101242	-0.0358639	-0.155789	-0.164531	-0.029959	-0.313707	-0.164855	-0.110308	-0.292151	-0.391732	-0.501943	-0.346852	-0.412761	-0.370573	-0.526124	-0.584388	-0.400164	lon	0.776167
2	chr3D_89677163	-0.137874	-0.659888	0.284702	0.468091	-0.592616	-0.259785	-0.481348	0.273156	-0.546131	-0.495883	0.0222895	-0.278702	-0.220704	-0.544092	-0.587318	0.174008	0.0297929	-0.116039	-0.15856	0.0803906	-0.0886727	-0.0581888	0.173383	-0.538046	-0.572832	-0.603701	-0.602152	-0.582681	-0.5413	-0.373731	-0.361894	-0.380871	-0.475344	-0.508097	-0.528541	-0.48639	-0.565731	-0.607056	-0.603204	-0.564678	-0.560788	-0.474959	-0.423581	-0.367366	-0.357075	-0.379283	-0.454642	0.0666104	0.148316	0.102834	0.355597	0.526232	0.250867	-0.102486	-0.139964	-0.167621	0.0985638	0.212633	0.0520153	lon	0.659888
2	chr3D_89678322	0.132815	0.776167	-0.247648	-0.100351	0.336938	0.648555	0.54675	0.288714	0.572784	-0.0172883	0.533012	-0.023005	0.364653	0.461144	0.194393	-0.536192	-0.318909	-0.394001	0.384597	-0.37077	-0.39031	-0.349926	-0.3615	0.142104	0.246234	0.471013	0.587654	0.545151	0.614256	0.590443	0.48918	0.441612	0.27307	0.139618	0.143923	0.00806709	0.135341	0.317342	0.408287	0.272213	0.357392	0.266474	0.101242	-0.0358639	-0.155789	-0.164531	-0.029959	-0.313707	-0.164855	-0.110308	-0.292151	-0.391732	-0.501943	-0.346852	-0.412761	-0.370573	-0.526124	-0.584388	-0.400164	lon	0.776167
2	chr3D_89685826	-0.137874	-0.659888	0.284702	0.468091	-0.592616	-0.259785	-0.481348	0.273156	-0.546131	-0.495883	0.0222895	-0.278702	-0.220704	-0.544092	-0.587318	0.174008	0.0297929	-0.116039	-0.15856	0.0803906	-0.0886727	-0.0581888	0.173383	-0.538046	-0.572832	-0.603701	-0.602152	-0.582681	-0.5413	-0.373731	-0.361894	-0.380871	-0.475344	-0.508097	-0.528541	-0.48639	-0.565731	-0.607056	-0.603204	-0.564678	-0.560788	-0.474959	-0.423581	-0.367366	-0.357075	-0.379283	-0.454642	0.0666104	0.148316	0.102834	0.355597	0.526232	0.250867	-0.102486	-0.139964	-0.167621	0.0985638	0.212633	0.0520153	lon	0.659888
2	chr3D_89686237	0.13215	0.778116	-0.253511	-0.0923784	0.330929	0.647616	0.544732	0.289965	0.566855	-0.0224845	0.533061	-0.0259813	0.359763	0.455224	0.188929	-0.533501	-0.313406	-0.39748	0.396	-0.365543	-0.394378	-0.351394	-0.35805	0.140235	0.243351	0.467033	0.580608	0.538108	0.606712	0.581666	0.479432	0.433734	0.269123	0.138161	0.143413	0.0048879	0.13309	0.314367	0.402275	0.264672	0.347342	0.255598	0.0912411	-0.0442387	-0.1611	-0.167545	-0.0328905	-0.307001	-0.158072	-0.10248	-0.286134	-0.387513	-0.498448	-0.343749	-0.410806	-0.368846	-0.522883	-0.580716	-0.395378	lon	0.778116
2	chr3D_89698859	-0.137874	-0.659888	0.284702	0.468091	-0.592616	-0.259785	-0.481348	0.273156	-0.546131	-0.495883	0.0222895	-0.278702	-0.220704	-0.544092	-0.587318	0.174008	0.0297929	-0.116039	-0.15856	0.0803906	-0.0886727	-0.0581888	0.173383	-0.538046	-0.572832	-0.603701	-0.602152	-0.582681	-0.5413	-0.373731	-0.361894	-0.380871	-0.475344	-0.508097	-0.528541	-0.48639	-0.565731	-0.607056	-0.603204	-0.564678	-0.560788	-0.474959	-0.423581	-0.367366	-0.357075	-0.379283	-0.454642	0.0666104	0.148316	0.102834	0.355597	0.526232	0.250867	-0.102486	-0.139964	-0.167621	0.0985638	0.212633	0.0520153	lon	0.659888
2	chr3D_89747121	0.132815	0.776167	-0.247648	-0.100351	0.336938	0.648555	0.54675	0.288714	0.572784	-0.0172883	0.533012	-0.023005	0.364653	0.461144	0.194393	-0.536192	-0.318909	-0.394001	0.384597	-0.37077	-0.39031	-0.349926	-0.3615	0.142104	0.246234	0.471013	0.587654	0.545151	0.614256	0.590443	0.48918	0.441612	0.27307	0.139618	0.143923	0.00806709	0.135341	0.317342	0.408287	0.272213	0.357392	0.266474	0.101242	-0.0358639	-0.155789	-0.164531	-0.029959	-0.313707	-0.164855	-0.110308	-0.292151	-0.391732	-0.501943	-0.346852	-0.412761	-0.370573	-0.526124	-0.584388	-0.400164	lon	0.776167
2	chr3D_89869952	0.12838	0.762313	-0.228437	-0.0862735	0.322886	0.629743	0.529334	0.286691	0.551317	-0.0244005	0.521071	-0.00955295	0.345117	0.444232	0.180765	-0.536246	-0.323845	-0.389845	0.364956	-0.375405	-0.383878	-0.340054	-0.377589	0.121471	0.229379	0.452939	0.576526	0.531368	0.602277	0.583725	0.484107	0.43533	0.258085	0.118379	0.121223	-0.010133	0.113453	0.294547	0.390335	0.259683	0.34994	0.262761	0.0980566	-0.0380289	-0.163621	-0.178776	-0.0506887	-0.323603	-0.171519	-0.127894	-0.287577	-0.373978	-0.487877	-0.339749	-0.409427	-0.368143	-0.520161	-0.579327	-0.405935	lon	0.762313
2	chr3D_89950014	0.12838	0.762313	-0.228437	-0.0862735	0.322886	0.629743	0.529334	0.286691	0.551317	-0.0244005	0.521071	-0.00955295	0.345117	0.444232	0.180765	-0.536246	-0.323845	-0.389845	0.364956	-0.375405	-0.383878	-0.340054	-0.377589	0.121471	0.229379	0.452939	0.576526	0.531368	0.602277	0.583725	0.484107	0.43533	0.258085	0.118379	0.121223	-0.010133	0.113453	0.294547	0.390335	0.259683	0.34994	0.262761	0.0980566	-0.0380289	-0.163621	-0.178776	-0.0506887	-0.323603	-0.171519	-0.127894	-0.287577	-0.373978	-0.487877	-0.339749	-0.409427	-0.368143	-0.520161	-0.579327	-0.405935	lon	0.762313
2	chr3D_90079601	0.137616	0.750349	-0.2834	-0.254928	0.451292	0.526375	0.539615	0.0952842	0.591641	0.178168	0.347597	0.109781	0.393957	0.519754	0.353885	-0.358047	-0.151496	-0.178666	0.313843	-0.213954	-0.178973	-0.171701	-0.244252	0.311299	0.388548	0.541833	0.604321	0.565572	0.605594	0.540626	0.471444	0.460389	0.375619	0.294181	0.309447	0.196068	0.300915	0.440883	0.499034	0.377314	0.434155	0.350802	0.225128	0.12536	0.03921	0.037382	0.166894	-0.16967	-0.112819	-0.0500254	-0.294272	-0.44058	-0.392993	-0.194413	-0.194788	-0.138856	-0.306067	-0.380819	-0.225741	lon	0.750349
2	chr3D_90080663	-0.140562	-0.666234	0.265273	0.481095	-0.592425	-0.25932	-0.483996	0.275568	-0.546256	-0.500395	0.0268495	-0.299736	-0.218658	-0.542677	-0.588184	0.162536	0.0205805	-0.130507	-0.148285	0.0695147	-0.104762	-0.0698925	0.166626	-0.535	-0.566866	-0.59888	-0.599873	-0.573982	-0.536322	-0.370291	-0.351608	-0.374323	-0.459362	-0.499451	-0.518792	-0.487758	-0.56292	-0.606691	-0.606862	-0.562762	-0.564941	-0.483948	-0.422068	-0.368239	-0.346051	-0.372733	-0.449484	0.0667893	0.138046	0.090281	0.342373	0.507253	0.243659	-0.113958	-0.146681	-0.171129	0.0931481	0.206822	0.0456734	lon	0.666234
2	chr3D_90087029	-0.140562	-0.666234	0.265273	0.481095	-0.592425	-0.25932	-0.483996	0.275568	-0.546256	-0.500395	0.0268495	-0.299736	-0.218658	-0.542677	-0.588184	0.162536	0.0205805	-0.130507	-0.148285	0.0695147	-0.104762	-0.0698925	0.166626	-0.535	-0.566866	-0.59888	-0.599873	-0.573982	-0.536322	-0.370291	-0.351608	-0.374323	-0.459362	-0.499451	-0.518792	-0.487758	-0.56292	-0.606691	-0.606862	-0.562762	-0.564941	-0.483948	-0.422068	-0.368239	-0.346051	-0.372733	-0.449484	0.0667893	0.138046	0.090281	0.342373	0.507253	0.243659	-0.113958	-0.146681	-0.171129	0.0931481	0.206822	0.0456734	lon	0.666234
2	chr3D_90089116	0.137616	0.750349	-0.2834	-0.254928	0.451292	0.526375	0.539615	0.0952842	0.591641	0.178168	0.347597	0.109781	0.393957	0.519754	0.353885	-0.358047	-0.151496	-0.178666	0.313843	-0.213954	-0.178973	-0.171701	-0.244252	0.311299	0.388548	0.541833	0.604321	0.565572	0.605594	0.540626	0.471444	0.460389	0.375619	0.294181	0.309447	0.196068	0.300915	0.440883	0.499034	0.377314	0.434155	0.350802	0.225128	0.12536	0.03921	0.037382	0.166894	-0.16967	-0.112819	-0.0500254	-0.294272	-0.44058	-0.392993	-0.194413	-0.194788	-0.138856	-0.306067	-0.380819	-0.225741	lon	0.750349
2	chr3D_90092395	-0.140562	-0.666234	0.265273	0.481095	-0.592425	-0.25932	-0.483996	0.275568	-0.546256	-0.500395	0.0268495	-0.299736	-0.218658	-0.542677	-0.588184	0.162536	0.0205805	-0.130507	-0.148285	0.0695147	-0.104762	-0.0698925	0.166626	-0.535	-0.566866	-0.59888	-0.599873	-0.573982	-0.536322	-0.370291	-0.351608	-0.374323	-0.459362	-0.499451	-0.518792	-0.487758	-0.56292	-0.606691	-0.606862	-0.562762	-0.564941	-0.483948	-0.422068	-0.368239	-0.346051	-0.372733	-0.449484	0.0667893	0.138046	0.090281	0.342373	0.507253	0.243659	-0.113958	-0.146681	-0.171129	0.0931481	0.206822	0.0456734	lon	0.666234
2	chr3D_90102901	-0.140562	-0.666234	0.265273	0.481095	-0.592425	-0.25932	-0.483996	0.275568	-0.546256	-0.500395	0.0268495	-0.299736	-0.218658	-0.542677	-0.588184	0.162536	0.0205805	-0.130507	-0.148285	0.0695147	-0.104762	-0.0698925	0.166626	-0.535	-0.566866	-0.59888	-0.599873	-0.573982	-0.536322	-0.370291	-0.351608	-0.374323	-0.459362	-0.499451	-0.518792	-0.487758	-0.56292	-0.606691	-0.606862	-0.562762	-0.564941	-0.483948	-0.422068	-0.368239	-0.346051	-0.372733	-0.449484	0.0667893	0.138046	0.090281	0.342373	0.507253	0.243659	-0.113958	-0.146681	-0.171129	0.0931481	0.206822	0.0456734	lon	0.666234
2	chr3D_90107649	0.137616	0.750349	-0.2834	-0.254928	0.451292	0.526375	0.539615	0.0952842	0.591641	0.178168	0.347597	0.109781	0.393957	0.519754	0.353885	-0.358047	-0.151496	-0.178666	0.313843	-0.213954	-0.178973	-0.171701	-0.244252	0.311299	0.388548	0.541833	0.604321	0.565572	0.605594	0.540626	0.471444	0.460389	0.375619	0.294181	0.309447	0.196068	0.300915	0.440883	0.499034	0.377314	0.434155	0.350802	0.225128	0.12536	0.03921	0.037382	0.166894	-0.16967	-0.112819	-0.0500254	-0.294272	-0.44058	-0.392993	-0.194413	-0.194788	-0.138856	-0.306067	-0.380819	-0.225741	lon	0.750349
2	chr3D_90117807	-0.140562	-0.666234	0.265273	0.481095	-0.592425	-0.25932	-0.483996	0.275568	-0.546256	-0.500395	0.0268495	-0.299736	-0.218658	-0.542677	-0.588184	0.162536	0.0205805	-0.130507	-0.148285	0.0695147	-0.104762	-0.0698925	0.166626	-0.535	-0.566866	-0.59888	-0.599873	-0.573982	-0.536322	-0.370291	-0.351608	-0.374323	-0.459362	-0.499451	-0.518792	-0.487758	-0.56292	-0.606691	-0.606862	-0.562762	-0.564941	-0.483948	-0.422068	-0.368239	-0.346051	-0.372733	-0.449484	0.0667893	0.138046	0.090281	0.342373	0.507253	0.243659	-0.113958	-0.146681	-0.171129	0.0931481	0.206822	0.0456734	lon	0.666234
2	chr3D_90118729	0.137616	0.750349	-0.2834	-0.254928	0.451292	0.526375	0.539615	0.0952842	0.591641	0.178168	0.347597	0.109781	0.393957	0.519754	0.353885	-0.358047	-0.151496	-0.178666	0.313843	-0.213954	-0.178973	-0.171701	-0.244252	0.311299	0.388548	0.541833	0.604321	0.565572	0.605594	0.540626	0.471444	0.460389	0.375619	0.294181	0.309447	0.196068	0.300915	0.440883	0.499034	0.377314	0.434155	0.350802	0.225128	0.12536	0.03921	0.037382	0.166894	-0.16967	-0.112819	-0.0500254	-0.294272	-0.44058	-0.392993	-0.194413	-0.194788	-0.138856	-0.306067	-0.380819	-0.225741	lon	0.750349
2	chr3D_90150092	-0.140562	-0.666234	0.265273	0.481095	-0.592425	-0.25932	-0.483996	0.275568	-0.546256	-0.500395	0.0268495	-0.299736	-0.218658	-0.542677	-0.588184	0.162536	0.0205805	-0.130507	-0.148285	0.0695147	-0.104762	-0.0698925	0.166626	-0.535	-0.566866	-0.59888	-0.599873	-0.573982	-0.536322	-0.370291	-0.351608	-0.374323	-0.459362	-0.499451	-0.518792	-0.487758	-0.56292	-0.606691	-0.606862	-0.562762	-0.564941	-0.483948	-0.422068	-0.368239	-0.346051	-0.372733	-0.449484	0.0667893	0.138046	0.090281	0.342373	0.507253	0.243659	-0.113958	-0.146681	-0.171129	0.0931481	0.206822	0.0456734	lon	0.666234
2	chr3D_90153954	0.137616	0.750349	-0.2834	-0.254928	0.451292	0.526375	0.539615	0.0952842	0.591641	0.178168	0.347597	0.109781	0.393957	0.519754	0.353885	-0.358047	-0.151496	-0.178666	0.313843	-0.213954	-0.178973	-0.171701	-0.244252	0.311299	0.388548	0.541833	0.604321	0.565572	0.605594	0.540626	0.471444	0.460389	0.375619	0.294181	0.309447	0.196068	0.300915	0.440883	0.499034	0.377314	0.434155	0.350802	0.225128	0.12536	0.03921	0.037382	0.166894	-0.16967	-0.112819	-0.0500254	-0.294272	-0.44058	-0.392993	-0.194413	-0.194788	-0.138856	-0.306067	-0.380819	-0.225741	lon	0.750349
2	chr3D_90169019	0.137616	0.750349	-0.2834	-0.254928	0.451292	0.526375	0.539615	0.0952842	0.591641	0.178168	0.347597	0.109781	0.393957	0.519754	0.353885	-0.358047	-0.151496	-0.178666	0.313843	-0.213954	-0.178973	-0.171701	-0.244252	0.311299	0.388548	0.541833	0.604321	0.565572	0.605594	0.540626	0.471444	0.460389	0.375619	0.294181	0.309447	0.196068	0.300915	0.440883	0.499034	0.377314	0.434155	0.350802	0.225128	0.12536	0.03921	0.037382	0.166894	-0.16967	-0.112819	-0.0500254	-0.294272	-0.44058	-0.392993	-0.194413	-0.194788	-0.138856	-0.306067	-0.380819	-0.225741	lon	0.750349
2	chr3D_90189366	0.133015	0.775687	-0.248096	-0.0996096	0.336833	0.648429	0.547726	0.287199	0.571482	-0.0174767	0.532037	-0.0230703	0.359506	0.460486	0.194824	-0.532666	-0.315051	-0.392918	0.387983	-0.366316	-0.389993	-0.347664	-0.356839	0.142104	0.245328	0.467905	0.584013	0.542672	0.611252	0.586459	0.484811	0.436429	0.271214	0.139172	0.144103	0.00842641	0.135341	0.315041	0.404912	0.270978	0.353411	0.262773	0.0981491	-0.0391108	-0.156281	-0.164285	-0.0297402	-0.307093	-0.160011	-0.109366	-0.289516	-0.390824	-0.499653	-0.342329	-0.407828	-0.366369	-0.52349	-0.579004	-0.39313	lon	0.775687
2	chr3D_90385492	0.117655	0.629973	-0.209426	-0.11624	0.329692	0.545025	0.435533	0.291689	0.529389	0.00211403	0.473898	-0.00274967	0.34694	0.446871	0.184424	-0.503234	-0.321652	-0.328958	0.279186	-0.369646	-0.324905	-0.297449	-0.359553	0.127041	0.237288	0.442509	0.568717	0.523176	0.58735	0.579258	0.50392	0.470311	0.289109	0.14516	0.128645	0.00408225	0.109875	0.280347	0.386697	0.281927	0.386014	0.325114	0.17938	0.0540084	-0.0897102	-0.125611	-0.0296104	-0.366514	-0.189301	-0.196817	-0.316528	-0.396334	-0.447166	-0.301432	-0.362313	-0.331853	-0.494487	-0.549256	-0.411559	lon	0.629973
2	chr3D_93204940	-0.116124	-0.46656	0.38708	0.500757	-0.651396	-0.190814	-0.395468	0.288875	-0.572561	-0.560938	0.065879	-0.193038	-0.248931	-0.59723	-0.645851	0.0990196	0.0108454	-0.119118	-0.166456	0.047316	-0.0834596	-0.043375	0.0412541	-0.604322	-0.631098	-0.629583	-0.588176	-0.599256	-0.560713	-0.412766	-0.427083	-0.46171	-0.571333	-0.611666	-0.609949	-0.571697	-0.636938	-0.65	-0.613713	-0.6038	-0.601003	-0.552942	-0.52511	-0.482137	-0.470637	-0.487099	-0.541498	0.0245428	0.129929	0.148358	0.409784	0.620819	0.266632	-0.0772698	-0.172478	-0.208746	0.0447412	0.120748	0.00800896	bio1	0.651396
2	chr3D_94809969	0.129838	0.666251	-0.299507	-0.138047	0.37361	0.577925	0.513053	0.227447	0.567716	0.0556777	0.452907	-0.0856983	0.345952	0.476899	0.247832	-0.466516	-0.276069	-0.389909	0.36192	-0.315226	-0.39322	-0.356676	-0.267754	0.217247	0.300066	0.487738	0.573157	0.544301	0.605664	0.574282	0.493746	0.455974	0.317677	0.206244	0.207524	0.101713	0.210247	0.359839	0.427644	0.307561	0.392441	0.319407	0.181405	0.0596082	-0.0559392	-0.064273	0.0611588	-0.26123	-0.143598	-0.0811063	-0.260722	-0.431174	-0.531137	-0.353821	-0.383406	-0.331026	-0.49151	-0.525148	-0.358967	lon	0.666251
2	chr3D_96342170	-0.131437	-0.545027	0.406017	0.443399	-0.600962	-0.210801	-0.442735	0.302564	-0.536598	-0.534911	0.071273	-0.132199	-0.224467	-0.541746	-0.60526	0.0909569	-0.0334818	-0.105511	-0.188009	0.00947768	-0.0677066	-0.0172933	0.0331139	-0.575198	-0.59471	-0.584787	-0.535346	-0.542948	-0.498665	-0.319753	-0.331643	-0.376186	-0.507466	-0.557109	-0.563998	-0.535979	-0.601675	-0.608797	-0.571036	-0.557184	-0.564885	-0.50218	-0.478417	-0.442435	-0.433316	-0.442612	-0.497244	0.010621	0.0751028	0.0317519	0.31286	0.582847	0.303581	-0.0658895	-0.149821	-0.182263	0.0748457	0.151033	-0.00713663	tmin_3	0.608797
2	chr3D_96524796	-0.131437	-0.545027	0.406017	0.443399	-0.600962	-0.210801	-0.442735	0.302564	-0.536598	-0.534911	0.071273	-0.132199	-0.224467	-0.541746	-0.60526	0.0909569	-0.0334818	-0.105511	-0.188009	0.00947768	-0.0677066	-0.0172933	0.0331139	-0.575198	-0.59471	-0.584787	-0.535346	-0.542948	-0.498665	-0.319753	-0.331643	-0.376186	-0.507466	-0.557109	-0.563998	-0.535979	-0.601675	-0.608797	-0.571036	-0.557184	-0.564885	-0.50218	-0.478417	-0.442435	-0.433316	-0.442612	-0.497244	0.010621	0.0751028	0.0317519	0.31286	0.582847	0.303581	-0.0658895	-0.149821	-0.182263	0.0748457	0.151033	-0.00713663	tmin_3	0.608797
2	chr3D_99878362	-0.117566	-0.465877	0.306207	0.463029	-0.55328	-0.135613	-0.383172	0.320693	-0.46079	-0.522036	0.126117	-0.189055	-0.147757	-0.482809	-0.573371	0.0416377	-0.0465365	-0.162452	-0.091919	-0.0201948	-0.127591	-0.0897228	0.0318467	-0.555336	-0.556872	-0.53267	-0.485219	-0.490189	-0.434781	-0.265075	-0.278763	-0.314882	-0.450782	-0.522812	-0.542026	-0.532338	-0.581766	-0.576551	-0.539144	-0.537966	-0.522185	-0.463414	-0.456574	-0.431851	-0.435349	-0.459692	-0.509827	-0.0295744	0.0958649	0.0495711	0.272486	0.495103	0.218787	-0.138305	-0.209728	-0.235979	0.00664776	0.0846788	-0.0516521	tmin_2	0.581766
2	chr3D_99961294	-0.134403	-0.571855	0.405515	0.503556	-0.656522	-0.227048	-0.463734	0.311224	-0.586785	-0.571492	0.0640151	-0.186393	-0.254082	-0.597233	-0.654814	0.107081	-0.0167246	-0.118357	-0.185425	0.0257475	-0.0827576	-0.0363009	0.0540972	-0.633	-0.655181	-0.650791	-0.59985	-0.600195	-0.553347	-0.374529	-0.388005	-0.432325	-0.564861	-0.616037	-0.626529	-0.58347	-0.654895	-0.672994	-0.637065	-0.613734	-0.615583	-0.549851	-0.523169	-0.48468	-0.476014	-0.490922	-0.553546	0.0118434	0.0964519	0.0557104	0.34515	0.610834	0.287069	-0.0839263	-0.165509	-0.200999	0.0678588	0.159307	0.000221346	tmin_3	0.672994
2	chr3D_99981449	0.12583	0.675634	-0.323323	-0.0901756	0.328422	0.611479	0.555234	0.238728	0.534052	0.00707082	0.472959	-0.125578	0.309668	0.431874	0.207217	-0.458659	-0.264376	-0.401526	0.395176	-0.299482	-0.408597	-0.363694	-0.257297	0.186555	0.265917	0.453466	0.525687	0.505132	0.568791	0.530526	0.444887	0.410826	0.276163	0.177139	0.186121	0.0571274	0.171573	0.315361	0.368843	0.254963	0.335334	0.256882	0.121546	0.00055304	-0.11196	-0.110105	0.0206022	-0.242883	-0.130271	-0.0648766	-0.237926	-0.413583	-0.531751	-0.354329	-0.382985	-0.331785	-0.487656	-0.51968	-0.338491	lon	0.675634
2	chr3D_101112455	0.129936	0.673593	-0.329203	-0.119364	0.357941	0.587586	0.508383	0.244309	0.561914	0.0331983	0.470963	-0.128705	0.335847	0.463521	0.227572	-0.46321	-0.265613	-0.398214	0.397027	-0.306393	-0.404848	-0.363481	-0.254924	0.208145	0.290306	0.480863	0.558546	0.530334	0.594595	0.561215	0.479683	0.451353	0.317884	0.209327	0.208727	0.0853143	0.197504	0.3529	0.412221	0.289491	0.374375	0.300389	0.164534	0.0476002	-0.06497	-0.0713267	0.0494629	-0.249859	-0.125683	-0.073659	-0.258771	-0.435836	-0.528618	-0.355253	-0.380119	-0.327301	-0.485207	-0.5197	-0.342172	lon	0.673593
2	chr3D_101116230	-0.122899	-0.493996	0.335629	0.479916	-0.586718	-0.150945	-0.393231	0.323497	-0.496195	-0.542311	0.11527	-0.177991	-0.181488	-0.514914	-0.599051	0.0713448	-0.0310213	-0.136575	-0.12658	0.002008	-0.100611	-0.0627439	0.0452973	-0.583803	-0.592006	-0.57635	-0.530948	-0.530113	-0.478645	-0.308525	-0.324686	-0.365527	-0.49896	-0.55831	-0.571544	-0.553003	-0.607333	-0.613296	-0.577095	-0.564607	-0.557035	-0.497243	-0.485048	-0.457365	-0.456687	-0.47531	-0.527088	-0.0113319	0.100241	0.059314	0.300274	0.534483	0.245846	-0.109512	-0.186892	-0.218013	0.0332365	0.114458	-0.0255346	tmin_3	0.613296
2	chr3D_101123701	0.129936	0.673593	-0.329203	-0.119364	0.357941	0.587586	0.508383	0.244309	0.561914	0.0331983	0.470963	-0.128705	0.335847	0.463521	0.227572	-0.46321	-0.265613	-0.398214	0.397027	-0.306393	-0.404848	-0.363481	-0.254924	0.208145	0.290306	0.480863	0.558546	0.530334	0.594595	0.561215	0.479683	0.451353	0.317884	0.209327	0.208727	0.0853143	0.197504	0.3529	0.412221	0.289491	0.374375	0.300389	0.164534	0.0476002	-0.06497	-0.0713267	0.0494629	-0.249859	-0.125683	-0.073659	-0.258771	-0.435836	-0.528618	-0.355253	-0.380119	-0.327301	-0.485207	-0.5197	-0.342172	lon	0.673593
2	chr3D_101130972	-0.122899	-0.493996	0.335629	0.479916	-0.586718	-0.150945	-0.393231	0.323497	-0.496195	-0.542311	0.11527	-0.177991	-0.181488	-0.514914	-0.599051	0.0713448	-0.0310213	-0.136575	-0.12658	0.002008	-0.100611	-0.0627439	0.0452973	-0.583803	-0.592006	-0.57635	-0.530948	-0.530113	-0.478645	-0.308525	-0.324686	-0.365527	-0.49896	-0.55831	-0.571544	-0.553003	-0.607333	-0.613296	-0.577095	-0.564607	-0.557035	-0.497243	-0.485048	-0.457365	-0.456687	-0.47531	-0.527088	-0.0113319	0.100241	0.059314	0.300274	0.534483	0.245846	-0.109512	-0.186892	-0.218013	0.0332365	0.114458	-0.0255346	tmin_3	0.613296
2	chr3D_101134856	0.129936	0.673593	-0.329203	-0.119364	0.357941	0.587586	0.508383	0.244309	0.561914	0.0331983	0.470963	-0.128705	0.335847	0.463521	0.227572	-0.46321	-0.265613	-0.398214	0.397027	-0.306393	-0.404848	-0.363481	-0.254924	0.208145	0.290306	0.480863	0.558546	0.530334	0.594595	0.561215	0.479683	0.451353	0.317884	0.209327	0.208727	0.0853143	0.197504	0.3529	0.412221	0.289491	0.374375	0.300389	0.164534	0.0476002	-0.06497	-0.0713267	0.0494629	-0.249859	-0.125683	-0.073659	-0.258771	-0.435836	-0.528618	-0.355253	-0.380119	-0.327301	-0.485207	-0.5197	-0.342172	lon	0.673593
2	chr3D_101144152	0.129936	0.673593	-0.329203	-0.119364	0.357941	0.587586	0.508383	0.244309	0.561914	0.0331983	0.470963	-0.128705	0.335847	0.463521	0.227572	-0.46321	-0.265613	-0.398214	0.397027	-0.306393	-0.404848	-0.363481	-0.254924	0.208145	0.290306	0.480863	0.558546	0.530334	0.594595	0.561215	0.479683	0.451353	0.317884	0.209327	0.208727	0.0853143	0.197504	0.3529	0.412221	0.289491	0.374375	0.300389	0.164534	0.0476002	-0.06497	-0.0713267	0.0494629	-0.249859	-0.125683	-0.073659	-0.258771	-0.435836	-0.528618	-0.355253	-0.380119	-0.327301	-0.485207	-0.5197	-0.342172	lon	0.673593
2	chr3D_101163159	0.129936	0.673593	-0.329203	-0.119364	0.357941	0.587586	0.508383	0.244309	0.561914	0.0331983	0.470963	-0.128705	0.335847	0.463521	0.227572	-0.46321	-0.265613	-0.398214	0.397027	-0.306393	-0.404848	-0.363481	-0.254924	0.208145	0.290306	0.480863	0.558546	0.530334	0.594595	0.561215	0.479683	0.451353	0.317884	0.209327	0.208727	0.0853143	0.197504	0.3529	0.412221	0.289491	0.374375	0.300389	0.164534	0.0476002	-0.06497	-0.0713267	0.0494629	-0.249859	-0.125683	-0.073659	-0.258771	-0.435836	-0.528618	-0.355253	-0.380119	-0.327301	-0.485207	-0.5197	-0.342172	lon	0.673593
2	chr3D_104262648	-0.138262	-0.64627	0.294786	0.437087	-0.56874	-0.241371	-0.475244	0.287351	-0.520389	-0.495442	0.0449834	-0.2256	-0.214684	-0.516574	-0.572963	0.15646	0.0194915	-0.122448	-0.136194	0.0715134	-0.0937548	-0.0469852	0.15124	-0.515898	-0.54834	-0.566775	-0.557777	-0.548792	-0.502977	-0.327513	-0.320877	-0.346626	-0.446529	-0.481166	-0.499591	-0.47649	-0.550014	-0.578803	-0.570936	-0.542904	-0.542654	-0.458838	-0.412944	-0.363905	-0.351177	-0.365874	-0.435723	0.0628234	0.13528	0.0604798	0.332497	0.512191	0.262179	-0.0949823	-0.133276	-0.154781	0.0983134	0.20675	0.0411073	lon	0.64627
2	chr3D_104275711	-0.138262	-0.64627	0.294786	0.437087	-0.56874	-0.241371	-0.475244	0.287351	-0.520389	-0.495442	0.0449834	-0.2256	-0.214684	-0.516574	-0.572963	0.15646	0.0194915	-0.122448	-0.136194	0.0715134	-0.0937548	-0.0469852	0.15124	-0.515898	-0.54834	-0.566775	-0.557777	-0.548792	-0.502977	-0.327513	-0.320877	-0.346626	-0.446529	-0.481166	-0.499591	-0.47649	-0.550014	-0.578803	-0.570936	-0.542904	-0.542654	-0.458838	-0.412944	-0.363905	-0.351177	-0.365874	-0.435723	0.0628234	0.13528	0.0604798	0.332497	0.512191	0.262179	-0.0949823	-0.133276	-0.154781	0.0983134	0.20675	0.0411073	lon	0.64627
2	chr3D_104300467	-0.138655	-0.650172	0.298022	0.440479	-0.573545	-0.23818	-0.4721	0.287806	-0.523444	-0.500835	0.0478204	-0.226989	-0.217039	-0.520653	-0.57655	0.154793	0.0158436	-0.122705	-0.140887	0.0673569	-0.094051	-0.0470855	0.147487	-0.518778	-0.551877	-0.571112	-0.56189	-0.553216	-0.506749	-0.329428	-0.322868	-0.349973	-0.450991	-0.484766	-0.502183	-0.47942	-0.553873	-0.583402	-0.575739	-0.548108	-0.548722	-0.464311	-0.418813	-0.370234	-0.356487	-0.369268	-0.438348	0.0579557	0.12974	0.0546606	0.33012	0.513521	0.264268	-0.0979541	-0.134768	-0.154735	0.100468	0.20665	0.0384035	lon	0.650172
2	chr3D_104304929	-0.138262	-0.64627	0.294786	0.437087	-0.56874	-0.241371	-0.475244	0.287351	-0.520389	-0.495442	0.0449834	-0.2256	-0.214684	-0.516574	-0.572963	0.15646	0.0194915	-0.122448	-0.136194	0.0715134	-0.0937548	-0.0469852	0.15124	-0.515898	-0.54834	-0.566775	-0.557777	-0.548792	-0.502977	-0.327513	-0.320877	-0.346626	-0.446529	-0.481166	-0.499591	-0.47649	-0.550014	-0.578803	-0.570936	-0.542904	-0.542654	-0.458838	-0.412944	-0.363905	-0.351177	-0.365874	-0.435723	0.0628234	0.13528	0.0604798	0.332497	0.512191	0.262179	-0.0949823	-0.133276	-0.154781	0.0983134	0.20675	0.0411073	lon	0.64627
2	chr3D_104323818	-0.138262	-0.64627	0.294786	0.437087	-0.56874	-0.241371	-0.475244	0.287351	-0.520389	-0.495442	0.0449834	-0.2256	-0.214684	-0.516574	-0.572963	0.15646	0.0194915	-0.122448	-0.136194	0.0715134	-0.0937548	-0.0469852	0.15124	-0.515898	-0.54834	-0.566775	-0.557777	-0.548792	-0.502977	-0.327513	-0.320877	-0.346626	-0.446529	-0.481166	-0.499591	-0.47649	-0.550014	-0.578803	-0.570936	-0.542904	-0.542654	-0.458838	-0.412944	-0.363905	-0.351177	-0.365874	-0.435723	0.0628234	0.13528	0.0604798	0.332497	0.512191	0.262179	-0.0949823	-0.133276	-0.154781	0.0983134	0.20675	0.0411073	lon	0.64627
2	chr3D_104334266	-0.138262	-0.64627	0.294786	0.437087	-0.56874	-0.241371	-0.475244	0.287351	-0.520389	-0.495442	0.0449834	-0.2256	-0.214684	-0.516574	-0.572963	0.15646	0.0194915	-0.122448	-0.136194	0.0715134	-0.0937548	-0.0469852	0.15124	-0.515898	-0.54834	-0.566775	-0.557777	-0.548792	-0.502977	-0.327513	-0.320877	-0.346626	-0.446529	-0.481166	-0.499591	-0.47649	-0.550014	-0.578803	-0.570936	-0.542904	-0.542654	-0.458838	-0.412944	-0.363905	-0.351177	-0.365874	-0.435723	0.0628234	0.13528	0.0604798	0.332497	0.512191	0.262179	-0.0949823	-0.133276	-0.154781	0.0983134	0.20675	0.0411073	lon	0.64627
2	chr3D_104379717	-0.138262	-0.64627	0.294786	0.437087	-0.56874	-0.241371	-0.475244	0.287351	-0.520389	-0.495442	0.0449834	-0.2256	-0.214684	-0.516574	-0.572963	0.15646	0.0194915	-0.122448	-0.136194	0.0715134	-0.0937548	-0.0469852	0.15124	-0.515898	-0.54834	-0.566775	-0.557777	-0.548792	-0.502977	-0.327513	-0.320877	-0.346626	-0.446529	-0.481166	-0.499591	-0.47649	-0.550014	-0.578803	-0.570936	-0.542904	-0.542654	-0.458838	-0.412944	-0.363905	-0.351177	-0.365874	-0.435723	0.0628234	0.13528	0.0604798	0.332497	0.512191	0.262179	-0.0949823	-0.133276	-0.154781	0.0983134	0.20675	0.0411073	lon	0.64627
2	chr3D_104390807	-0.138262	-0.64627	0.294786	0.437087	-0.56874	-0.241371	-0.475244	0.287351	-0.520389	-0.495442	0.0449834	-0.2256	-0.214684	-0.516574	-0.572963	0.15646	0.0194915	-0.122448	-0.136194	0.0715134	-0.0937548	-0.0469852	0.15124	-0.515898	-0.54834	-0.566775	-0.557777	-0.548792	-0.502977	-0.327513	-0.320877	-0.346626	-0.446529	-0.481166	-0.499591	-0.47649	-0.550014	-0.578803	-0.570936	-0.542904	-0.542654	-0.458838	-0.412944	-0.363905	-0.351177	-0.365874	-0.435723	0.0628234	0.13528	0.0604798	0.332497	0.512191	0.262179	-0.0949823	-0.133276	-0.154781	0.0983134	0.20675	0.0411073	lon	0.64627
2	chr3D_104402922	-0.138262	-0.64627	0.294786	0.437087	-0.56874	-0.241371	-0.475244	0.287351	-0.520389	-0.495442	0.0449834	-0.2256	-0.214684	-0.516574	-0.572963	0.15646	0.0194915	-0.122448	-0.136194	0.0715134	-0.0937548	-0.0469852	0.15124	-0.515898	-0.54834	-0.566775	-0.557777	-0.548792	-0.502977	-0.327513	-0.320877	-0.346626	-0.446529	-0.481166	-0.499591	-0.47649	-0.550014	-0.578803	-0.570936	-0.542904	-0.542654	-0.458838	-0.412944	-0.363905	-0.351177	-0.365874	-0.435723	0.0628234	0.13528	0.0604798	0.332497	0.512191	0.262179	-0.0949823	-0.133276	-0.154781	0.0983134	0.20675	0.0411073	lon	0.64627
2	chr3D_104417822	-0.138262	-0.64627	0.294786	0.437087	-0.56874	-0.241371	-0.475244	0.287351	-0.520389	-0.495442	0.0449834	-0.2256	-0.214684	-0.516574	-0.572963	0.15646	0.0194915	-0.122448	-0.136194	0.0715134	-0.0937548	-0.0469852	0.15124	-0.515898	-0.54834	-0.566775	-0.557777	-0.548792	-0.502977	-0.327513	-0.320877	-0.346626	-0.446529	-0.481166	-0.499591	-0.47649	-0.550014	-0.578803	-0.570936	-0.542904	-0.542654	-0.458838	-0.412944	-0.363905	-0.351177	-0.365874	-0.435723	0.0628234	0.13528	0.0604798	0.332497	0.512191	0.262179	-0.0949823	-0.133276	-0.154781	0.0983134	0.20675	0.0411073	lon	0.64627
2	chr3D_104418062	0.125378	0.72784	-0.245908	-0.0438235	0.279597	0.615415	0.517309	0.282908	0.513587	-0.0447717	0.508232	-0.0841398	0.339203	0.401148	0.14952	-0.505358	-0.301848	-0.390146	0.360294	-0.353191	-0.38736	-0.358354	-0.330318	0.0969334	0.194611	0.402045	0.507529	0.475442	0.5411	0.516896	0.421174	0.380314	0.218685	0.0909905	0.0945679	-0.02369	0.0937921	0.259045	0.342005	0.21681	0.300863	0.215815	0.0602267	-0.0652842	-0.181309	-0.193406	-0.0675995	-0.301203	-0.143959	-0.0647763	-0.250995	-0.349646	-0.490553	-0.351681	-0.416969	-0.380695	-0.509522	-0.559542	-0.380426	lon	0.72784
2	chr3D_104425746	-0.138262	-0.64627	0.294786	0.437087	-0.56874	-0.241371	-0.475244	0.287351	-0.520389	-0.495442	0.0449834	-0.2256	-0.214684	-0.516574	-0.572963	0.15646	0.0194915	-0.122448	-0.136194	0.0715134	-0.0937548	-0.0469852	0.15124	-0.515898	-0.54834	-0.566775	-0.557777	-0.548792	-0.502977	-0.327513	-0.320877	-0.346626	-0.446529	-0.481166	-0.499591	-0.47649	-0.550014	-0.578803	-0.570936	-0.542904	-0.542654	-0.458838	-0.412944	-0.363905	-0.351177	-0.365874	-0.435723	0.0628234	0.13528	0.0604798	0.332497	0.512191	0.262179	-0.0949823	-0.133276	-0.154781	0.0983134	0.20675	0.0411073	lon	0.64627
2	chr3D_104428303	0.125378	0.72784	-0.245908	-0.0438235	0.279597	0.615415	0.517309	0.282908	0.513587	-0.0447717	0.508232	-0.0841398	0.339203	0.401148	0.14952	-0.505358	-0.301848	-0.390146	0.360294	-0.353191	-0.38736	-0.358354	-0.330318	0.0969334	0.194611	0.402045	0.507529	0.475442	0.5411	0.516896	0.421174	0.380314	0.218685	0.0909905	0.0945679	-0.02369	0.0937921	0.259045	0.342005	0.21681	0.300863	0.215815	0.0602267	-0.0652842	-0.181309	-0.193406	-0.0675995	-0.301203	-0.143959	-0.0647763	-0.250995	-0.349646	-0.490553	-0.351681	-0.416969	-0.380695	-0.509522	-0.559542	-0.380426	lon	0.72784
2	chr3D_104493189	0.125378	0.72784	-0.245908	-0.0438235	0.279597	0.615415	0.517309	0.282908	0.513587	-0.0447717	0.508232	-0.0841398	0.339203	0.401148	0.14952	-0.505358	-0.301848	-0.390146	0.360294	-0.353191	-0.38736	-0.358354	-0.330318	0.0969334	0.194611	0.402045	0.507529	0.475442	0.5411	0.516896	0.421174	0.380314	0.218685	0.0909905	0.0945679	-0.02369	0.0937921	0.259045	0.342005	0.21681	0.300863	0.215815	0.0602267	-0.0652842	-0.181309	-0.193406	-0.0675995	-0.301203	-0.143959	-0.0647763	-0.250995	-0.349646	-0.490553	-0.351681	-0.416969	-0.380695	-0.509522	-0.559542	-0.380426	lon	0.72784
2	chr3D_106929719	-0.136076	-0.640787	0.28894	0.411005	-0.542245	-0.241505	-0.459505	0.26601	-0.499574	-0.465365	0.0325613	-0.225875	-0.193136	-0.492859	-0.54202	0.157227	0.00933749	-0.103684	-0.166346	0.0603613	-0.0739688	-0.0389907	0.150017	-0.48276	-0.515752	-0.542114	-0.542376	-0.530533	-0.490935	-0.320429	-0.306709	-0.327165	-0.421648	-0.451968	-0.46788	-0.441672	-0.516491	-0.547509	-0.542248	-0.513687	-0.516695	-0.432686	-0.384199	-0.330573	-0.318693	-0.333301	-0.400133	0.0615124	0.121976	0.0728536	0.321714	0.500582	0.271399	-0.0874202	-0.125621	-0.148598	0.108932	0.205788	0.0424727	lon	0.640787
2	chr3D_106936167	0.125336	0.732154	-0.242049	-0.0145927	0.25333	0.623879	0.510125	0.304925	0.495111	-0.0780257	0.526047	-0.0891422	0.312911	0.378073	0.118618	-0.508535	-0.288488	-0.413416	0.400072	-0.340986	-0.411343	-0.367212	-0.332385	0.0609199	0.16024	0.378779	0.496917	0.460373	0.535211	0.515551	0.41041	0.362175	0.191694	0.0589438	0.0599152	-0.0615865	0.0586805	0.227087	0.313788	0.184752	0.274645	0.18716	0.0271639	-0.104458	-0.220308	-0.231283	-0.107779	-0.302258	-0.130831	-0.0773743	-0.241266	-0.339813	-0.501977	-0.361263	-0.426147	-0.38631	-0.522467	-0.563493	-0.385381	lon	0.732154
2	chr3D_106983199	-0.136076	-0.640787	0.28894	0.411005	-0.542245	-0.241505	-0.459505	0.26601	-0.499574	-0.465365	0.0325613	-0.225875	-0.193136	-0.492859	-0.54202	0.157227	0.00933749	-0.103684	-0.166346	0.0603613	-0.0739688	-0.0389907	0.150017	-0.48276	-0.515752	-0.542114	-0.542376	-0.530533	-0.490935	-0.320429	-0.306709	-0.327165	-0.421648	-0.451968	-0.46788	-0.441672	-0.516491	-0.547509	-0.542248	-0.513687	-0.516695	-0.432686	-0.384199	-0.330573	-0.318693	-0.333301	-0.400133	0.0615124	0.121976	0.0728536	0.321714	0.500582	0.271399	-0.0874202	-0.125621	-0.148598	0.108932	0.205788	0.0424727	lon	0.640787
2	chr3D_107017046	0.125336	0.732154	-0.242049	-0.0145927	0.25333	0.623879	0.510125	0.304925	0.495111	-0.0780257	0.526047	-0.0891422	0.312911	0.378073	0.118618	-0.508535	-0.288488	-0.413416	0.400072	-0.340986	-0.411343	-0.367212	-0.332385	0.0609199	0.16024	0.378779	0.496917	0.460373	0.535211	0.515551	0.41041	0.362175	0.191694	0.0589438	0.0599152	-0.0615865	0.0586805	0.227087	0.313788	0.184752	0.274645	0.18716	0.0271639	-0.104458	-0.220308	-0.231283	-0.107779	-0.302258	-0.130831	-0.0773743	-0.241266	-0.339813	-0.501977	-0.361263	-0.426147	-0.38631	-0.522467	-0.563493	-0.385381	lon	0.732154
2	chr3D_107019822	-0.136076	-0.640787	0.28894	0.411005	-0.542245	-0.241505	-0.459505	0.26601	-0.499574	-0.465365	0.0325613	-0.225875	-0.193136	-0.492859	-0.54202	0.157227	0.00933749	-0.103684	-0.166346	0.0603613	-0.0739688	-0.0389907	0.150017	-0.48276	-0.515752	-0.542114	-0.542376	-0.530533	-0.490935	-0.320429	-0.306709	-0.327165	-0.421648	-0.451968	-0.46788	-0.441672	-0.516491	-0.547509	-0.542248	-0.513687	-0.516695	-0.432686	-0.384199	-0.330573	-0.318693	-0.333301	-0.400133	0.0615124	0.121976	0.0728536	0.321714	0.500582	0.271399	-0.0874202	-0.125621	-0.148598	0.108932	0.205788	0.0424727	lon	0.640787
2	chr3D_107029227	-0.136076	-0.640787	0.28894	0.411005	-0.542245	-0.241505	-0.459505	0.26601	-0.499574	-0.465365	0.0325613	-0.225875	-0.193136	-0.492859	-0.54202	0.157227	0.00933749	-0.103684	-0.166346	0.0603613	-0.0739688	-0.0389907	0.150017	-0.48276	-0.515752	-0.542114	-0.542376	-0.530533	-0.490935	-0.320429	-0.306709	-0.327165	-0.421648	-0.451968	-0.46788	-0.441672	-0.516491	-0.547509	-0.542248	-0.513687	-0.516695	-0.432686	-0.384199	-0.330573	-0.318693	-0.333301	-0.400133	0.0615124	0.121976	0.0728536	0.321714	0.500582	0.271399	-0.0874202	-0.125621	-0.148598	0.108932	0.205788	0.0424727	lon	0.640787
2	chr3D_107030734	0.125336	0.732154	-0.242049	-0.0145927	0.25333	0.623879	0.510125	0.304925	0.495111	-0.0780257	0.526047	-0.0891422	0.312911	0.378073	0.118618	-0.508535	-0.288488	-0.413416	0.400072	-0.340986	-0.411343	-0.367212	-0.332385	0.0609199	0.16024	0.378779	0.496917	0.460373	0.535211	0.515551	0.41041	0.362175	0.191694	0.0589438	0.0599152	-0.0615865	0.0586805	0.227087	0.313788	0.184752	0.274645	0.18716	0.0271639	-0.104458	-0.220308	-0.231283	-0.107779	-0.302258	-0.130831	-0.0773743	-0.241266	-0.339813	-0.501977	-0.361263	-0.426147	-0.38631	-0.522467	-0.563493	-0.385381	lon	0.732154
2	chr3D_107037642	-0.136076	-0.640787	0.28894	0.411005	-0.542245	-0.241505	-0.459505	0.26601	-0.499574	-0.465365	0.0325613	-0.225875	-0.193136	-0.492859	-0.54202	0.157227	0.00933749	-0.103684	-0.166346	0.0603613	-0.0739688	-0.0389907	0.150017	-0.48276	-0.515752	-0.542114	-0.542376	-0.530533	-0.490935	-0.320429	-0.306709	-0.327165	-0.421648	-0.451968	-0.46788	-0.441672	-0.516491	-0.547509	-0.542248	-0.513687	-0.516695	-0.432686	-0.384199	-0.330573	-0.318693	-0.333301	-0.400133	0.0615124	0.121976	0.0728536	0.321714	0.500582	0.271399	-0.0874202	-0.125621	-0.148598	0.108932	0.205788	0.0424727	lon	0.640787
2	chr3D_107047454	0.125336	0.732154	-0.242049	-0.0145927	0.25333	0.623879	0.510125	0.304925	0.495111	-0.0780257	0.526047	-0.0891422	0.312911	0.378073	0.118618	-0.508535	-0.288488	-0.413416	0.400072	-0.340986	-0.411343	-0.367212	-0.332385	0.0609199	0.16024	0.378779	0.496917	0.460373	0.535211	0.515551	0.41041	0.362175	0.191694	0.0589438	0.0599152	-0.0615865	0.0586805	0.227087	0.313788	0.184752	0.274645	0.18716	0.0271639	-0.104458	-0.220308	-0.231283	-0.107779	-0.302258	-0.130831	-0.0773743	-0.241266	-0.339813	-0.501977	-0.361263	-0.426147	-0.38631	-0.522467	-0.563493	-0.385381	lon	0.732154
2	chr3D_107065096	-0.136076	-0.640787	0.28894	0.411005	-0.542245	-0.241505	-0.459505	0.26601	-0.499574	-0.465365	0.0325613	-0.225875	-0.193136	-0.492859	-0.54202	0.157227	0.00933749	-0.103684	-0.166346	0.0603613	-0.0739688	-0.0389907	0.150017	-0.48276	-0.515752	-0.542114	-0.542376	-0.530533	-0.490935	-0.320429	-0.306709	-0.327165	-0.421648	-0.451968	-0.46788	-0.441672	-0.516491	-0.547509	-0.542248	-0.513687	-0.516695	-0.432686	-0.384199	-0.330573	-0.318693	-0.333301	-0.400133	0.0615124	0.121976	0.0728536	0.321714	0.500582	0.271399	-0.0874202	-0.125621	-0.148598	0.108932	0.205788	0.0424727	lon	0.640787
2	chr3D_107077854	-0.136076	-0.640787	0.28894	0.411005	-0.542245	-0.241505	-0.459505	0.26601	-0.499574	-0.465365	0.0325613	-0.225875	-0.193136	-0.492859	-0.54202	0.157227	0.00933749	-0.103684	-0.166346	0.0603613	-0.0739688	-0.0389907	0.150017	-0.48276	-0.515752	-0.542114	-0.542376	-0.530533	-0.490935	-0.320429	-0.306709	-0.327165	-0.421648	-0.451968	-0.46788	-0.441672	-0.516491	-0.547509	-0.542248	-0.513687	-0.516695	-0.432686	-0.384199	-0.330573	-0.318693	-0.333301	-0.400133	0.0615124	0.121976	0.0728536	0.321714	0.500582	0.271399	-0.0874202	-0.125621	-0.148598	0.108932	0.205788	0.0424727	lon	0.640787
2	chr3D_107087058	-0.136076	-0.640787	0.28894	0.411005	-0.542245	-0.241505	-0.459505	0.26601	-0.499574	-0.465365	0.0325613	-0.225875	-0.193136	-0.492859	-0.54202	0.157227	0.00933749	-0.103684	-0.166346	0.0603613	-0.0739688	-0.0389907	0.150017	-0.48276	-0.515752	-0.542114	-0.542376	-0.530533	-0.490935	-0.320429	-0.306709	-0.327165	-0.421648	-0.451968	-0.46788	-0.441672	-0.516491	-0.547509	-0.542248	-0.513687	-0.516695	-0.432686	-0.384199	-0.330573	-0.318693	-0.333301	-0.400133	0.0615124	0.121976	0.0728536	0.321714	0.500582	0.271399	-0.0874202	-0.125621	-0.148598	0.108932	0.205788	0.0424727	lon	0.640787
2	chr3D_107088882	0.125336	0.732154	-0.242049	-0.0145927	0.25333	0.623879	0.510125	0.304925	0.495111	-0.0780257	0.526047	-0.0891422	0.312911	0.378073	0.118618	-0.508535	-0.288488	-0.413416	0.400072	-0.340986	-0.411343	-0.367212	-0.332385	0.0609199	0.16024	0.378779	0.496917	0.460373	0.535211	0.515551	0.41041	0.362175	0.191694	0.0589438	0.0599152	-0.0615865	0.0586805	0.227087	0.313788	0.184752	0.274645	0.18716	0.0271639	-0.104458	-0.220308	-0.231283	-0.107779	-0.302258	-0.130831	-0.0773743	-0.241266	-0.339813	-0.501977	-0.361263	-0.426147	-0.38631	-0.522467	-0.563493	-0.385381	lon	0.732154
2	chr3D_107093210	-0.136076	-0.640787	0.28894	0.411005	-0.542245	-0.241505	-0.459505	0.26601	-0.499574	-0.465365	0.0325613	-0.225875	-0.193136	-0.492859	-0.54202	0.157227	0.00933749	-0.103684	-0.166346	0.0603613	-0.0739688	-0.0389907	0.150017	-0.48276	-0.515752	-0.542114	-0.542376	-0.530533	-0.490935	-0.320429	-0.306709	-0.327165	-0.421648	-0.451968	-0.46788	-0.441672	-0.516491	-0.547509	-0.542248	-0.513687	-0.516695	-0.432686	-0.384199	-0.330573	-0.318693	-0.333301	-0.400133	0.0615124	0.121976	0.0728536	0.321714	0.500582	0.271399	-0.0874202	-0.125621	-0.148598	0.108932	0.205788	0.0424727	lon	0.640787
2	chr3D_107105304	-0.136076	-0.640787	0.28894	0.411005	-0.542245	-0.241505	-0.459505	0.26601	-0.499574	-0.465365	0.0325613	-0.225875	-0.193136	-0.492859	-0.54202	0.157227	0.00933749	-0.103684	-0.166346	0.0603613	-0.0739688	-0.0389907	0.150017	-0.48276	-0.515752	-0.542114	-0.542376	-0.530533	-0.490935	-0.320429	-0.306709	-0.327165	-0.421648	-0.451968	-0.46788	-0.441672	-0.516491	-0.547509	-0.542248	-0.513687	-0.516695	-0.432686	-0.384199	-0.330573	-0.318693	-0.333301	-0.400133	0.0615124	0.121976	0.0728536	0.321714	0.500582	0.271399	-0.0874202	-0.125621	-0.148598	0.108932	0.205788	0.0424727	lon	0.640787
2	chr3D_107125796	-0.136076	-0.640787	0.28894	0.411005	-0.542245	-0.241505	-0.459505	0.26601	-0.499574	-0.465365	0.0325613	-0.225875	-0.193136	-0.492859	-0.54202	0.157227	0.00933749	-0.103684	-0.166346	0.0603613	-0.0739688	-0.0389907	0.150017	-0.48276	-0.515752	-0.542114	-0.542376	-0.530533	-0.490935	-0.320429	-0.306709	-0.327165	-0.421648	-0.451968	-0.46788	-0.441672	-0.516491	-0.547509	-0.542248	-0.513687	-0.516695	-0.432686	-0.384199	-0.330573	-0.318693	-0.333301	-0.400133	0.0615124	0.121976	0.0728536	0.321714	0.500582	0.271399	-0.0874202	-0.125621	-0.148598	0.108932	0.205788	0.0424727	lon	0.640787
2	chr3D_107128137	0.125336	0.732154	-0.242049	-0.0145927	0.25333	0.623879	0.510125	0.304925	0.495111	-0.0780257	0.526047	-0.0891422	0.312911	0.378073	0.118618	-0.508535	-0.288488	-0.413416	0.400072	-0.340986	-0.411343	-0.367212	-0.332385	0.0609199	0.16024	0.378779	0.496917	0.460373	0.535211	0.515551	0.41041	0.362175	0.191694	0.0589438	0.0599152	-0.0615865	0.0586805	0.227087	0.313788	0.184752	0.274645	0.18716	0.0271639	-0.104458	-0.220308	-0.231283	-0.107779	-0.302258	-0.130831	-0.0773743	-0.241266	-0.339813	-0.501977	-0.361263	-0.426147	-0.38631	-0.522467	-0.563493	-0.385381	lon	0.732154
2	chr3D_107128633	-0.136076	-0.640787	0.28894	0.411005	-0.542245	-0.241505	-0.459505	0.26601	-0.499574	-0.465365	0.0325613	-0.225875	-0.193136	-0.492859	-0.54202	0.157227	0.00933749	-0.103684	-0.166346	0.0603613	-0.0739688	-0.0389907	0.150017	-0.48276	-0.515752	-0.542114	-0.542376	-0.530533	-0.490935	-0.320429	-0.306709	-0.327165	-0.421648	-0.451968	-0.46788	-0.441672	-0.516491	-0.547509	-0.542248	-0.513687	-0.516695	-0.432686	-0.384199	-0.330573	-0.318693	-0.333301	-0.400133	0.0615124	0.121976	0.0728536	0.321714	0.500582	0.271399	-0.0874202	-0.125621	-0.148598	0.108932	0.205788	0.0424727	lon	0.640787
2	chr3D_107133191	0.125336	0.732154	-0.242049	-0.0145927	0.25333	0.623879	0.510125	0.304925	0.495111	-0.0780257	0.526047	-0.0891422	0.312911	0.378073	0.118618	-0.508535	-0.288488	-0.413416	0.400072	-0.340986	-0.411343	-0.367212	-0.332385	0.0609199	0.16024	0.378779	0.496917	0.460373	0.535211	0.515551	0.41041	0.362175	0.191694	0.0589438	0.0599152	-0.0615865	0.0586805	0.227087	0.313788	0.184752	0.274645	0.18716	0.0271639	-0.104458	-0.220308	-0.231283	-0.107779	-0.302258	-0.130831	-0.0773743	-0.241266	-0.339813	-0.501977	-0.361263	-0.426147	-0.38631	-0.522467	-0.563493	-0.385381	lon	0.732154
2	chr3D_107133608	-0.136076	-0.640787	0.28894	0.411005	-0.542245	-0.241505	-0.459505	0.26601	-0.499574	-0.465365	0.0325613	-0.225875	-0.193136	-0.492859	-0.54202	0.157227	0.00933749	-0.103684	-0.166346	0.0603613	-0.0739688	-0.0389907	0.150017	-0.48276	-0.515752	-0.542114	-0.542376	-0.530533	-0.490935	-0.320429	-0.306709	-0.327165	-0.421648	-0.451968	-0.46788	-0.441672	-0.516491	-0.547509	-0.542248	-0.513687	-0.516695	-0.432686	-0.384199	-0.330573	-0.318693	-0.333301	-0.400133	0.0615124	0.121976	0.0728536	0.321714	0.500582	0.271399	-0.0874202	-0.125621	-0.148598	0.108932	0.205788	0.0424727	lon	0.640787
2	chr3D_107174140	0.125336	0.732154	-0.242049	-0.0145927	0.25333	0.623879	0.510125	0.304925	0.495111	-0.0780257	0.526047	-0.0891422	0.312911	0.378073	0.118618	-0.508535	-0.288488	-0.413416	0.400072	-0.340986	-0.411343	-0.367212	-0.332385	0.0609199	0.16024	0.378779	0.496917	0.460373	0.535211	0.515551	0.41041	0.362175	0.191694	0.0589438	0.0599152	-0.0615865	0.0586805	0.227087	0.313788	0.184752	0.274645	0.18716	0.0271639	-0.104458	-0.220308	-0.231283	-0.107779	-0.302258	-0.130831	-0.0773743	-0.241266	-0.339813	-0.501977	-0.361263	-0.426147	-0.38631	-0.522467	-0.563493	-0.385381	lon	0.732154
2	chr3D_107185550	0.125336	0.732154	-0.242049	-0.0145927	0.25333	0.623879	0.510125	0.304925	0.495111	-0.0780257	0.526047	-0.0891422	0.312911	0.378073	0.118618	-0.508535	-0.288488	-0.413416	0.400072	-0.340986	-0.411343	-0.367212	-0.332385	0.0609199	0.16024	0.378779	0.496917	0.460373	0.535211	0.515551	0.41041	0.362175	0.191694	0.0589438	0.0599152	-0.0615865	0.0586805	0.227087	0.313788	0.184752	0.274645	0.18716	0.0271639	-0.104458	-0.220308	-0.231283	-0.107779	-0.302258	-0.130831	-0.0773743	-0.241266	-0.339813	-0.501977	-0.361263	-0.426147	-0.38631	-0.522467	-0.563493	-0.385381	lon	0.732154
2	chr3D_107235120	0.125336	0.732154	-0.242049	-0.0145927	0.25333	0.623879	0.510125	0.304925	0.495111	-0.0780257	0.526047	-0.0891422	0.312911	0.378073	0.118618	-0.508535	-0.288488	-0.413416	0.400072	-0.340986	-0.411343	-0.367212	-0.332385	0.0609199	0.16024	0.378779	0.496917	0.460373	0.535211	0.515551	0.41041	0.362175	0.191694	0.0589438	0.0599152	-0.0615865	0.0586805	0.227087	0.313788	0.184752	0.274645	0.18716	0.0271639	-0.104458	-0.220308	-0.231283	-0.107779	-0.302258	-0.130831	-0.0773743	-0.241266	-0.339813	-0.501977	-0.361263	-0.426147	-0.38631	-0.522467	-0.563493	-0.385381	lon	0.732154
2	chr3D_107273350	0.125336	0.732154	-0.242049	-0.0145927	0.25333	0.623879	0.510125	0.304925	0.495111	-0.0780257	0.526047	-0.0891422	0.312911	0.378073	0.118618	-0.508535	-0.288488	-0.413416	0.400072	-0.340986	-0.411343	-0.367212	-0.332385	0.0609199	0.16024	0.378779	0.496917	0.460373	0.535211	0.515551	0.41041	0.362175	0.191694	0.0589438	0.0599152	-0.0615865	0.0586805	0.227087	0.313788	0.184752	0.274645	0.18716	0.0271639	-0.104458	-0.220308	-0.231283	-0.107779	-0.302258	-0.130831	-0.0773743	-0.241266	-0.339813	-0.501977	-0.361263	-0.426147	-0.38631	-0.522467	-0.563493	-0.385381	lon	0.732154
2	chr3D_107289454	0.125336	0.732154	-0.242049	-0.0145927	0.25333	0.623879	0.510125	0.304925	0.495111	-0.0780257	0.526047	-0.0891422	0.312911	0.378073	0.118618	-0.508535	-0.288488	-0.413416	0.400072	-0.340986	-0.411343	-0.367212	-0.332385	0.0609199	0.16024	0.378779	0.496917	0.460373	0.535211	0.515551	0.41041	0.362175	0.191694	0.0589438	0.0599152	-0.0615865	0.0586805	0.227087	0.313788	0.184752	0.274645	0.18716	0.0271639	-0.104458	-0.220308	-0.231283	-0.107779	-0.302258	-0.130831	-0.0773743	-0.241266	-0.339813	-0.501977	-0.361263	-0.426147	-0.38631	-0.522467	-0.563493	-0.385381	lon	0.732154
2	chr3D_107334412	0.125336	0.732154	-0.242049	-0.0145927	0.25333	0.623879	0.510125	0.304925	0.495111	-0.0780257	0.526047	-0.0891422	0.312911	0.378073	0.118618	-0.508535	-0.288488	-0.413416	0.400072	-0.340986	-0.411343	-0.367212	-0.332385	0.0609199	0.16024	0.378779	0.496917	0.460373	0.535211	0.515551	0.41041	0.362175	0.191694	0.0589438	0.0599152	-0.0615865	0.0586805	0.227087	0.313788	0.184752	0.274645	0.18716	0.0271639	-0.104458	-0.220308	-0.231283	-0.107779	-0.302258	-0.130831	-0.0773743	-0.241266	-0.339813	-0.501977	-0.361263	-0.426147	-0.38631	-0.522467	-0.563493	-0.385381	lon	0.732154
2	chr3D_109022937	0.134743	0.733378	-0.333178	-0.114931	0.3766	0.642843	0.550156	0.273302	0.601398	0.0217468	0.518329	-0.072033	0.386132	0.496793	0.23374	-0.512853	-0.298202	-0.399633	0.416056	-0.349374	-0.403009	-0.366359	-0.310656	0.204071	0.301441	0.511739	0.596718	0.562371	0.628989	0.597332	0.508783	0.478906	0.33216	0.210805	0.209463	0.071065	0.198025	0.367069	0.434124	0.300166	0.388658	0.309683	0.159192	0.0324382	-0.0880838	-0.0975483	0.0324658	-0.296011	-0.146149	-0.0880137	-0.301028	-0.451534	-0.523265	-0.363566	-0.400258	-0.351343	-0.513579	-0.567506	-0.384807	lon	0.733378
2	chr3D_109364258	0.134743	0.733378	-0.333178	-0.114931	0.3766	0.642843	0.550156	0.273302	0.601398	0.0217468	0.518329	-0.072033	0.386132	0.496793	0.23374	-0.512853	-0.298202	-0.399633	0.416056	-0.349374	-0.403009	-0.366359	-0.310656	0.204071	0.301441	0.511739	0.596718	0.562371	0.628989	0.597332	0.508783	0.478906	0.33216	0.210805	0.209463	0.071065	0.198025	0.367069	0.434124	0.300166	0.388658	0.309683	0.159192	0.0324382	-0.0880838	-0.0975483	0.0324658	-0.296011	-0.146149	-0.0880137	-0.301028	-0.451534	-0.523265	-0.363566	-0.400258	-0.351343	-0.513579	-0.567506	-0.384807	lon	0.733378
2	chr3D_139013220	0.133946	0.689929	-0.373621	-0.100919	0.370071	0.629713	0.547788	0.257957	0.589355	0.0311586	0.497754	-0.148635	0.382238	0.484325	0.234538	-0.450124	-0.245681	-0.406719	0.431662	-0.289376	-0.412591	-0.388536	-0.219453	0.197525	0.289372	0.480412	0.558385	0.537802	0.611387	0.575538	0.496342	0.468165	0.329999	0.208706	0.196782	0.0753231	0.190397	0.343592	0.406901	0.287294	0.389284	0.317827	0.175694	0.0517247	-0.0690801	-0.0895349	0.0284628	-0.246215	-0.0865305	-0.0446903	-0.255896	-0.469191	-0.567274	-0.389226	-0.403975	-0.340796	-0.502867	-0.525523	-0.332518	lon	0.689929
2	chr3D_139031002	0.133946	0.689929	-0.373621	-0.100919	0.370071	0.629713	0.547788	0.257957	0.589355	0.0311586	0.497754	-0.148635	0.382238	0.484325	0.234538	-0.450124	-0.245681	-0.406719	0.431662	-0.289376	-0.412591	-0.388536	-0.219453	0.197525	0.289372	0.480412	0.558385	0.537802	0.611387	0.575538	0.496342	0.468165	0.329999	0.208706	0.196782	0.0753231	0.190397	0.343592	0.406901	0.287294	0.389284	0.317827	0.175694	0.0517247	-0.0690801	-0.0895349	0.0284628	-0.246215	-0.0865305	-0.0446903	-0.255896	-0.469191	-0.567274	-0.389226	-0.403975	-0.340796	-0.502867	-0.525523	-0.332518	lon	0.689929
2	chr3D_139032402	-0.136972	-0.561198	0.406208	0.475922	-0.632756	-0.236812	-0.474736	0.29655	-0.571037	-0.550736	0.0566864	-0.151756	-0.250322	-0.5763	-0.63026	0.100476	-0.0222367	-0.103204	-0.18291	0.0182312	-0.067052	-0.0134117	0.0350245	-0.595084	-0.620071	-0.618471	-0.577646	-0.584635	-0.541991	-0.364513	-0.377435	-0.418755	-0.541378	-0.581544	-0.581966	-0.557231	-0.623758	-0.638357	-0.608095	-0.593908	-0.608265	-0.545316	-0.516987	-0.475007	-0.457737	-0.462257	-0.518084	0.014596	0.0788804	0.0387059	0.324392	0.607577	0.323497	-0.051739	-0.139417	-0.176477	0.0905637	0.163889	0.000479341	tmin_3	0.638357
2	chr3D_139036430	0.133946	0.689929	-0.373621	-0.100919	0.370071	0.629713	0.547788	0.257957	0.589355	0.0311586	0.497754	-0.148635	0.382238	0.484325	0.234538	-0.450124	-0.245681	-0.406719	0.431662	-0.289376	-0.412591	-0.388536	-0.219453	0.197525	0.289372	0.480412	0.558385	0.537802	0.611387	0.575538	0.496342	0.468165	0.329999	0.208706	0.196782	0.0753231	0.190397	0.343592	0.406901	0.287294	0.389284	0.317827	0.175694	0.0517247	-0.0690801	-0.0895349	0.0284628	-0.246215	-0.0865305	-0.0446903	-0.255896	-0.469191	-0.567274	-0.389226	-0.403975	-0.340796	-0.502867	-0.525523	-0.332518	lon	0.689929
2	chr3D_139144220	-0.136972	-0.561198	0.406208	0.475922	-0.632756	-0.236812	-0.474736	0.29655	-0.571037	-0.550736	0.0566864	-0.151756	-0.250322	-0.5763	-0.63026	0.100476	-0.0222367	-0.103204	-0.18291	0.0182312	-0.067052	-0.0134117	0.0350245	-0.595084	-0.620071	-0.618471	-0.577646	-0.584635	-0.541991	-0.364513	-0.377435	-0.418755	-0.541378	-0.581544	-0.581966	-0.557231	-0.623758	-0.638357	-0.608095	-0.593908	-0.608265	-0.545316	-0.516987	-0.475007	-0.457737	-0.462257	-0.518084	0.014596	0.0788804	0.0387059	0.324392	0.607577	0.323497	-0.051739	-0.139417	-0.176477	0.0905637	0.163889	0.000479341	tmin_3	0.638357
2	chr3D_139203419	0.133946	0.689929	-0.373621	-0.100919	0.370071	0.629713	0.547788	0.257957	0.589355	0.0311586	0.497754	-0.148635	0.382238	0.484325	0.234538	-0.450124	-0.245681	-0.406719	0.431662	-0.289376	-0.412591	-0.388536	-0.219453	0.197525	0.289372	0.480412	0.558385	0.537802	0.611387	0.575538	0.496342	0.468165	0.329999	0.208706	0.196782	0.0753231	0.190397	0.343592	0.406901	0.287294	0.389284	0.317827	0.175694	0.0517247	-0.0690801	-0.0895349	0.0284628	-0.246215	-0.0865305	-0.0446903	-0.255896	-0.469191	-0.567274	-0.389226	-0.403975	-0.340796	-0.502867	-0.525523	-0.332518	lon	0.689929
2	chr3D_139370993	0.133946	0.689929	-0.373621	-0.100919	0.370071	0.629713	0.547788	0.257957	0.589355	0.0311586	0.497754	-0.148635	0.382238	0.484325	0.234538	-0.450124	-0.245681	-0.406719	0.431662	-0.289376	-0.412591	-0.388536	-0.219453	0.197525	0.289372	0.480412	0.558385	0.537802	0.611387	0.575538	0.496342	0.468165	0.329999	0.208706	0.196782	0.0753231	0.190397	0.343592	0.406901	0.287294	0.389284	0.317827	0.175694	0.0517247	-0.0690801	-0.0895349	0.0284628	-0.246215	-0.0865305	-0.0446903	-0.255896	-0.469191	-0.567274	-0.389226	-0.403975	-0.340796	-0.502867	-0.525523	-0.332518	lon	0.689929
2	chr3D_140809595	-0.138622	-0.570411	0.401446	0.498994	-0.654634	-0.238701	-0.47904	0.303211	-0.589849	-0.56756	0.057188	-0.176604	-0.262748	-0.59754	-0.651026	0.111151	-0.0127027	-0.107746	-0.177366	0.0291117	-0.0729278	-0.0223835	0.050303	-0.613438	-0.639918	-0.642072	-0.602933	-0.606872	-0.562847	-0.386033	-0.399539	-0.439698	-0.561604	-0.600742	-0.601438	-0.571556	-0.639433	-0.659425	-0.631363	-0.613735	-0.625958	-0.561616	-0.531589	-0.487257	-0.469848	-0.476496	-0.535153	0.0251172	0.0950863	0.0569871	0.342449	0.61656	0.318934	-0.05656	-0.142552	-0.180528	0.0921307	0.172661	0.0113291	tmin_3	0.659425
2	chr3D_140875882	-0.138622	-0.570411	0.401446	0.498994	-0.654634	-0.238701	-0.47904	0.303211	-0.589849	-0.56756	0.057188	-0.176604	-0.262748	-0.59754	-0.651026	0.111151	-0.0127027	-0.107746	-0.177366	0.0291117	-0.0729278	-0.0223835	0.050303	-0.613438	-0.639918	-0.642072	-0.602933	-0.606872	-0.562847	-0.386033	-0.399539	-0.439698	-0.561604	-0.600742	-0.601438	-0.571556	-0.639433	-0.659425	-0.631363	-0.613735	-0.625958	-0.561616	-0.531589	-0.487257	-0.469848	-0.476496	-0.535153	0.0251172	0.0950863	0.0569871	0.342449	0.61656	0.318934	-0.05656	-0.142552	-0.180528	0.0921307	0.172661	0.0113291	tmin_3	0.659425
2	chr3D_142806377	-0.144297	-0.677881	0.332976	0.49506	-0.639004	-0.242243	-0.488664	0.309946	-0.575933	-0.554538	0.0562205	-0.210138	-0.245777	-0.580433	-0.63763	0.136699	0.00601144	-0.0993033	-0.158699	0.0498523	-0.0710504	-0.0226018	0.0986465	-0.584682	-0.616164	-0.633721	-0.614859	-0.60988	-0.566391	-0.381638	-0.378515	-0.405385	-0.517081	-0.554372	-0.569036	-0.555067	-0.626641	-0.659612	-0.643758	-0.616228	-0.623802	-0.539206	-0.493571	-0.444016	-0.430853	-0.443405	-0.514972	0.00425345	0.0925459	0.0212765	0.316579	0.552331	0.315546	-0.0595374	-0.12287	-0.1676	0.0881088	0.179151	-0.00201416	lon	0.677881
2	chr3D_142938870	-0.14533	-0.691729	0.344681	0.49692	-0.651726	-0.2639	-0.504814	0.297374	-0.596231	-0.553488	0.0368781	-0.209249	-0.262576	-0.599037	-0.644825	0.145094	0.0091685	-0.0832246	-0.18185	0.0527552	-0.0532634	-0.00715408	0.0993213	-0.591411	-0.623947	-0.645817	-0.623539	-0.621016	-0.581785	-0.399686	-0.395892	-0.420291	-0.531273	-0.561336	-0.573393	-0.557783	-0.632314	-0.669334	-0.651447	-0.620078	-0.630678	-0.545063	-0.496217	-0.442861	-0.431627	-0.44247	-0.514348	0.00329067	0.0926448	0.0209306	0.31352	0.561049	0.334223	-0.0425751	-0.110675	-0.158396	0.102449	0.188297	0.00514469	lon	0.691729
2	chr3D_143506572	-0.14558	-0.693123	0.338029	0.495704	-0.645706	-0.257227	-0.496969	0.297578	-0.590686	-0.552443	0.0407833	-0.211636	-0.257389	-0.59261	-0.639775	0.145377	0.0107085	-0.0896665	-0.173171	0.0549388	-0.061027	-0.0137458	0.105084	-0.587355	-0.620449	-0.639929	-0.620839	-0.616601	-0.5754	-0.390776	-0.385711	-0.411242	-0.521203	-0.554621	-0.57014	-0.55458	-0.629453	-0.665079	-0.649908	-0.61992	-0.628858	-0.54243	-0.493601	-0.441464	-0.427764	-0.43863	-0.512832	0.0100779	0.0960309	0.0229771	0.319393	0.561358	0.325524	-0.0498642	-0.11543	-0.161702	0.0962547	0.187057	0.00525233	lon	0.693123
2	chr3D_143595766	-0.14558	-0.693123	0.338029	0.495704	-0.645706	-0.257227	-0.496969	0.297578	-0.590686	-0.552443	0.0407833	-0.211636	-0.257389	-0.59261	-0.639775	0.145377	0.0107085	-0.0896665	-0.173171	0.0549388	-0.061027	-0.0137458	0.105084	-0.587355	-0.620449	-0.639929	-0.620839	-0.616601	-0.5754	-0.390776	-0.385711	-0.411242	-0.521203	-0.554621	-0.57014	-0.55458	-0.629453	-0.665079	-0.649908	-0.61992	-0.628858	-0.54243	-0.493601	-0.441464	-0.427764	-0.43863	-0.512832	0.0100779	0.0960309	0.0229771	0.319393	0.561358	0.325524	-0.0498642	-0.11543	-0.161702	0.0962547	0.187057	0.00525233	lon	0.693123
2	chr3D_143698263	0.137581	0.798134	-0.295189	-0.101587	0.362157	0.647765	0.557256	0.273136	0.593505	0.0113706	0.521974	-0.0995855	0.379373	0.48358	0.220961	-0.50403	-0.292263	-0.428284	0.4125	-0.339605	-0.425668	-0.393393	-0.295064	0.168284	0.269047	0.483277	0.584075	0.55423	0.6275	0.591513	0.493481	0.449994	0.294336	0.163947	0.164818	0.0519707	0.174494	0.349129	0.427071	0.295174	0.391448	0.299581	0.137171	0.00500918	-0.113692	-0.128052	0.00452048	-0.257084	-0.109373	-0.0320483	-0.246338	-0.408291	-0.561682	-0.398234	-0.437137	-0.374575	-0.516493	-0.553728	-0.353999	lon	0.798134
2	chr3D_143711543	-0.14558	-0.693123	0.338029	0.495704	-0.645706	-0.257227	-0.496969	0.297578	-0.590686	-0.552443	0.0407833	-0.211636	-0.257389	-0.59261	-0.639775	0.145377	0.0107085	-0.0896665	-0.173171	0.0549388	-0.061027	-0.0137458	0.105084	-0.587355	-0.620449	-0.639929	-0.620839	-0.616601	-0.5754	-0.390776	-0.385711	-0.411242	-0.521203	-0.554621	-0.57014	-0.55458	-0.629453	-0.665079	-0.649908	-0.61992	-0.628858	-0.54243	-0.493601	-0.441464	-0.427764	-0.43863	-0.512832	0.0100779	0.0960309	0.0229771	0.319393	0.561358	0.325524	-0.0498642	-0.11543	-0.161702	0.0962547	0.187057	0.00525233	lon	0.693123
2	chr3D_143827626	-0.13433	-0.647307	0.29707	0.483237	-0.618318	-0.254042	-0.477185	0.272094	-0.574249	-0.521265	0.0232831	-0.239437	-0.250721	-0.570452	-0.605168	0.135903	0.00468918	-0.11331	-0.151982	0.045391	-0.0885622	-0.0461937	0.105834	-0.540193	-0.579371	-0.605267	-0.600898	-0.595777	-0.552351	-0.385284	-0.383506	-0.409468	-0.500431	-0.52098	-0.526734	-0.499678	-0.573929	-0.618884	-0.619644	-0.592562	-0.59566	-0.515329	-0.468003	-0.415729	-0.397558	-0.405952	-0.468712	0.00506642	0.0772208	0.0172484	0.299649	0.514505	0.265509	-0.0959926	-0.134768	-0.156558	0.0932001	0.178998	0.00165895	lon	0.647307
2	chr3D_143836254	0.122112	0.729889	-0.246053	-0.0766027	0.316848	0.630986	0.520379	0.300685	0.556896	-0.0310278	0.53295	-0.0784946	0.362491	0.442977	0.170851	-0.485992	-0.283179	-0.404145	0.384155	-0.325657	-0.397299	-0.359734	-0.289727	0.108678	0.212988	0.430113	0.543628	0.513428	0.584875	0.569916	0.476121	0.432881	0.258954	0.11751	0.1091	-0.0125207	0.106152	0.286377	0.378299	0.251307	0.340944	0.257849	0.0998914	-0.0295708	-0.150637	-0.167354	-0.0485714	-0.249334	-0.0885978	-0.0258936	-0.217523	-0.346878	-0.492485	-0.352988	-0.417461	-0.379044	-0.505388	-0.53536	-0.346553	lon	0.729889
2	chr3D_143839685	-0.13433	-0.647307	0.29707	0.483237	-0.618318	-0.254042	-0.477185	0.272094	-0.574249	-0.521265	0.0232831	-0.239437	-0.250721	-0.570452	-0.605168	0.135903	0.00468918	-0.11331	-0.151982	0.045391	-0.0885622	-0.0461937	0.105834	-0.540193	-0.579371	-0.605267	-0.600898	-0.595777	-0.552351	-0.385284	-0.383506	-0.409468	-0.500431	-0.52098	-0.526734	-0.499678	-0.573929	-0.618884	-0.619644	-0.592562	-0.59566	-0.515329	-0.468003	-0.415729	-0.397558	-0.405952	-0.468712	0.00506642	0.0772208	0.0172484	0.299649	0.514505	0.265509	-0.0959926	-0.134768	-0.156558	0.0932001	0.178998	0.00165895	lon	0.647307
2	chr3D_143865564	-0.13433	-0.647307	0.29707	0.483237	-0.618318	-0.254042	-0.477185	0.272094	-0.574249	-0.521265	0.0232831	-0.239437	-0.250721	-0.570452	-0.605168	0.135903	0.00468918	-0.11331	-0.151982	0.045391	-0.0885622	-0.0461937	0.105834	-0.540193	-0.579371	-0.605267	-0.600898	-0.595777	-0.552351	-0.385284	-0.383506	-0.409468	-0.500431	-0.52098	-0.526734	-0.499678	-0.573929	-0.618884	-0.619644	-0.592562	-0.59566	-0.515329	-0.468003	-0.415729	-0.397558	-0.405952	-0.468712	0.00506642	0.0772208	0.0172484	0.299649	0.514505	0.265509	-0.0959926	-0.134768	-0.156558	0.0932001	0.178998	0.00165895	lon	0.647307
2	chr3D_143866976	0.122112	0.729889	-0.246053	-0.0766027	0.316848	0.630986	0.520379	0.300685	0.556896	-0.0310278	0.53295	-0.0784946	0.362491	0.442977	0.170851	-0.485992	-0.283179	-0.404145	0.384155	-0.325657	-0.397299	-0.359734	-0.289727	0.108678	0.212988	0.430113	0.543628	0.513428	0.584875	0.569916	0.476121	0.432881	0.258954	0.11751	0.1091	-0.0125207	0.106152	0.286377	0.378299	0.251307	0.340944	0.257849	0.0998914	-0.0295708	-0.150637	-0.167354	-0.0485714	-0.249334	-0.0885978	-0.0258936	-0.217523	-0.346878	-0.492485	-0.352988	-0.417461	-0.379044	-0.505388	-0.53536	-0.346553	lon	0.729889
2	chr3D_143873861	-0.13433	-0.647307	0.29707	0.483237	-0.618318	-0.254042	-0.477185	0.272094	-0.574249	-0.521265	0.0232831	-0.239437	-0.250721	-0.570452	-0.605168	0.135903	0.00468918	-0.11331	-0.151982	0.045391	-0.0885622	-0.0461937	0.105834	-0.540193	-0.579371	-0.605267	-0.600898	-0.595777	-0.552351	-0.385284	-0.383506	-0.409468	-0.500431	-0.52098	-0.526734	-0.499678	-0.573929	-0.618884	-0.619644	-0.592562	-0.59566	-0.515329	-0.468003	-0.415729	-0.397558	-0.405952	-0.468712	0.00506642	0.0772208	0.0172484	0.299649	0.514505	0.265509	-0.0959926	-0.134768	-0.156558	0.0932001	0.178998	0.00165895	lon	0.647307
2	chr3D_143880893	-0.13433	-0.647307	0.29707	0.483237	-0.618318	-0.254042	-0.477185	0.272094	-0.574249	-0.521265	0.0232831	-0.239437	-0.250721	-0.570452	-0.605168	0.135903	0.00468918	-0.11331	-0.151982	0.045391	-0.0885622	-0.0461937	0.105834	-0.540193	-0.579371	-0.605267	-0.600898	-0.595777	-0.552351	-0.385284	-0.383506	-0.409468	-0.500431	-0.52098	-0.526734	-0.499678	-0.573929	-0.618884	-0.619644	-0.592562	-0.59566	-0.515329	-0.468003	-0.415729	-0.397558	-0.405952	-0.468712	0.00506642	0.0772208	0.0172484	0.299649	0.514505	0.265509	-0.0959926	-0.134768	-0.156558	0.0932001	0.178998	0.00165895	lon	0.647307
2	chr3D_143882057	0.122112	0.729889	-0.246053	-0.0766027	0.316848	0.630986	0.520379	0.300685	0.556896	-0.0310278	0.53295	-0.0784946	0.362491	0.442977	0.170851	-0.485992	-0.283179	-0.404145	0.384155	-0.325657	-0.397299	-0.359734	-0.289727	0.108678	0.212988	0.430113	0.543628	0.513428	0.584875	0.569916	0.476121	0.432881	0.258954	0.11751	0.1091	-0.0125207	0.106152	0.286377	0.378299	0.251307	0.340944	0.257849	0.0998914	-0.0295708	-0.150637	-0.167354	-0.0485714	-0.249334	-0.0885978	-0.0258936	-0.217523	-0.346878	-0.492485	-0.352988	-0.417461	-0.379044	-0.505388	-0.53536	-0.346553	lon	0.729889
2	chr3D_143889744	-0.13433	-0.647307	0.29707	0.483237	-0.618318	-0.254042	-0.477185	0.272094	-0.574249	-0.521265	0.0232831	-0.239437	-0.250721	-0.570452	-0.605168	0.135903	0.00468918	-0.11331	-0.151982	0.045391	-0.0885622	-0.0461937	0.105834	-0.540193	-0.579371	-0.605267	-0.600898	-0.595777	-0.552351	-0.385284	-0.383506	-0.409468	-0.500431	-0.52098	-0.526734	-0.499678	-0.573929	-0.618884	-0.619644	-0.592562	-0.59566	-0.515329	-0.468003	-0.415729	-0.397558	-0.405952	-0.468712	0.00506642	0.0772208	0.0172484	0.299649	0.514505	0.265509	-0.0959926	-0.134768	-0.156558	0.0932001	0.178998	0.00165895	lon	0.647307
2	chr3D_143908035	0.122112	0.729889	-0.246053	-0.0766027	0.316848	0.630986	0.520379	0.300685	0.556896	-0.0310278	0.53295	-0.0784946	0.362491	0.442977	0.170851	-0.485992	-0.283179	-0.404145	0.384155	-0.325657	-0.397299	-0.359734	-0.289727	0.108678	0.212988	0.430113	0.543628	0.513428	0.584875	0.569916	0.476121	0.432881	0.258954	0.11751	0.1091	-0.0125207	0.106152	0.286377	0.378299	0.251307	0.340944	0.257849	0.0998914	-0.0295708	-0.150637	-0.167354	-0.0485714	-0.249334	-0.0885978	-0.0258936	-0.217523	-0.346878	-0.492485	-0.352988	-0.417461	-0.379044	-0.505388	-0.53536	-0.346553	lon	0.729889
2	chr3D_143911995	-0.13433	-0.647307	0.29707	0.483237	-0.618318	-0.254042	-0.477185	0.272094	-0.574249	-0.521265	0.0232831	-0.239437	-0.250721	-0.570452	-0.605168	0.135903	0.00468918	-0.11331	-0.151982	0.045391	-0.0885622	-0.0461937	0.105834	-0.540193	-0.579371	-0.605267	-0.600898	-0.595777	-0.552351	-0.385284	-0.383506	-0.409468	-0.500431	-0.52098	-0.526734	-0.499678	-0.573929	-0.618884	-0.619644	-0.592562	-0.59566	-0.515329	-0.468003	-0.415729	-0.397558	-0.405952	-0.468712	0.00506642	0.0772208	0.0172484	0.299649	0.514505	0.265509	-0.0959926	-0.134768	-0.156558	0.0932001	0.178998	0.00165895	lon	0.647307
2	chr3D_143921480	-0.13433	-0.647307	0.29707	0.483237	-0.618318	-0.254042	-0.477185	0.272094	-0.574249	-0.521265	0.0232831	-0.239437	-0.250721	-0.570452	-0.605168	0.135903	0.00468918	-0.11331	-0.151982	0.045391	-0.0885622	-0.0461937	0.105834	-0.540193	-0.579371	-0.605267	-0.600898	-0.595777	-0.552351	-0.385284	-0.383506	-0.409468	-0.500431	-0.52098	-0.526734	-0.499678	-0.573929	-0.618884	-0.619644	-0.592562	-0.59566	-0.515329	-0.468003	-0.415729	-0.397558	-0.405952	-0.468712	0.00506642	0.0772208	0.0172484	0.299649	0.514505	0.265509	-0.0959926	-0.134768	-0.156558	0.0932001	0.178998	0.00165895	lon	0.647307
2	chr3D_143938773	-0.13433	-0.647307	0.29707	0.483237	-0.618318	-0.254042	-0.477185	0.272094	-0.574249	-0.521265	0.0232831	-0.239437	-0.250721	-0.570452	-0.605168	0.135903	0.00468918	-0.11331	-0.151982	0.045391	-0.0885622	-0.0461937	0.105834	-0.540193	-0.579371	-0.605267	-0.600898	-0.595777	-0.552351	-0.385284	-0.383506	-0.409468	-0.500431	-0.52098	-0.526734	-0.499678	-0.573929	-0.618884	-0.619644	-0.592562	-0.59566	-0.515329	-0.468003	-0.415729	-0.397558	-0.405952	-0.468712	0.00506642	0.0772208	0.0172484	0.299649	0.514505	0.265509	-0.0959926	-0.134768	-0.156558	0.0932001	0.178998	0.00165895	lon	0.647307
2	chr3D_143943482	0.122112	0.729889	-0.246053	-0.0766027	0.316848	0.630986	0.520379	0.300685	0.556896	-0.0310278	0.53295	-0.0784946	0.362491	0.442977	0.170851	-0.485992	-0.283179	-0.404145	0.384155	-0.325657	-0.397299	-0.359734	-0.289727	0.108678	0.212988	0.430113	0.543628	0.513428	0.584875	0.569916	0.476121	0.432881	0.258954	0.11751	0.1091	-0.0125207	0.106152	0.286377	0.378299	0.251307	0.340944	0.257849	0.0998914	-0.0295708	-0.150637	-0.167354	-0.0485714	-0.249334	-0.0885978	-0.0258936	-0.217523	-0.346878	-0.492485	-0.352988	-0.417461	-0.379044	-0.505388	-0.53536	-0.346553	lon	0.729889
2	chr3D_143951870	-0.13433	-0.647307	0.29707	0.483237	-0.618318	-0.254042	-0.477185	0.272094	-0.574249	-0.521265	0.0232831	-0.239437	-0.250721	-0.570452	-0.605168	0.135903	0.00468918	-0.11331	-0.151982	0.045391	-0.0885622	-0.0461937	0.105834	-0.540193	-0.579371	-0.605267	-0.600898	-0.595777	-0.552351	-0.385284	-0.383506	-0.409468	-0.500431	-0.52098	-0.526734	-0.499678	-0.573929	-0.618884	-0.619644	-0.592562	-0.59566	-0.515329	-0.468003	-0.415729	-0.397558	-0.405952	-0.468712	0.00506642	0.0772208	0.0172484	0.299649	0.514505	0.265509	-0.0959926	-0.134768	-0.156558	0.0932001	0.178998	0.00165895	lon	0.647307
2	chr3D_143966780	0.122112	0.729889	-0.246053	-0.0766027	0.316848	0.630986	0.520379	0.300685	0.556896	-0.0310278	0.53295	-0.0784946	0.362491	0.442977	0.170851	-0.485992	-0.283179	-0.404145	0.384155	-0.325657	-0.397299	-0.359734	-0.289727	0.108678	0.212988	0.430113	0.543628	0.513428	0.584875	0.569916	0.476121	0.432881	0.258954	0.11751	0.1091	-0.0125207	0.106152	0.286377	0.378299	0.251307	0.340944	0.257849	0.0998914	-0.0295708	-0.150637	-0.167354	-0.0485714	-0.249334	-0.0885978	-0.0258936	-0.217523	-0.346878	-0.492485	-0.352988	-0.417461	-0.379044	-0.505388	-0.53536	-0.346553	lon	0.729889
2	chr3D_143978367	-0.13433	-0.647307	0.29707	0.483237	-0.618318	-0.254042	-0.477185	0.272094	-0.574249	-0.521265	0.0232831	-0.239437	-0.250721	-0.570452	-0.605168	0.135903	0.00468918	-0.11331	-0.151982	0.045391	-0.0885622	-0.0461937	0.105834	-0.540193	-0.579371	-0.605267	-0.600898	-0.595777	-0.552351	-0.385284	-0.383506	-0.409468	-0.500431	-0.52098	-0.526734	-0.499678	-0.573929	-0.618884	-0.619644	-0.592562	-0.59566	-0.515329	-0.468003	-0.415729	-0.397558	-0.405952	-0.468712	0.00506642	0.0772208	0.0172484	0.299649	0.514505	0.265509	-0.0959926	-0.134768	-0.156558	0.0932001	0.178998	0.00165895	lon	0.647307
2	chr3D_143984802	0.122112	0.729889	-0.246053	-0.0766027	0.316848	0.630986	0.520379	0.300685	0.556896	-0.0310278	0.53295	-0.0784946	0.362491	0.442977	0.170851	-0.485992	-0.283179	-0.404145	0.384155	-0.325657	-0.397299	-0.359734	-0.289727	0.108678	0.212988	0.430113	0.543628	0.513428	0.584875	0.569916	0.476121	0.432881	0.258954	0.11751	0.1091	-0.0125207	0.106152	0.286377	0.378299	0.251307	0.340944	0.257849	0.0998914	-0.0295708	-0.150637	-0.167354	-0.0485714	-0.249334	-0.0885978	-0.0258936	-0.217523	-0.346878	-0.492485	-0.352988	-0.417461	-0.379044	-0.505388	-0.53536	-0.346553	lon	0.729889
2	chr3D_143989466	-0.13433	-0.647307	0.29707	0.483237	-0.618318	-0.254042	-0.477185	0.272094	-0.574249	-0.521265	0.0232831	-0.239437	-0.250721	-0.570452	-0.605168	0.135903	0.00468918	-0.11331	-0.151982	0.045391	-0.0885622	-0.0461937	0.105834	-0.540193	-0.579371	-0.605267	-0.600898	-0.595777	-0.552351	-0.385284	-0.383506	-0.409468	-0.500431	-0.52098	-0.526734	-0.499678	-0.573929	-0.618884	-0.619644	-0.592562	-0.59566	-0.515329	-0.468003	-0.415729	-0.397558	-0.405952	-0.468712	0.00506642	0.0772208	0.0172484	0.299649	0.514505	0.265509	-0.0959926	-0.134768	-0.156558	0.0932001	0.178998	0.00165895	lon	0.647307
2	chr3D_143997263	0.122112	0.729889	-0.246053	-0.0766027	0.316848	0.630986	0.520379	0.300685	0.556896	-0.0310278	0.53295	-0.0784946	0.362491	0.442977	0.170851	-0.485992	-0.283179	-0.404145	0.384155	-0.325657	-0.397299	-0.359734	-0.289727	0.108678	0.212988	0.430113	0.543628	0.513428	0.584875	0.569916	0.476121	0.432881	0.258954	0.11751	0.1091	-0.0125207	0.106152	0.286377	0.378299	0.251307	0.340944	0.257849	0.0998914	-0.0295708	-0.150637	-0.167354	-0.0485714	-0.249334	-0.0885978	-0.0258936	-0.217523	-0.346878	-0.492485	-0.352988	-0.417461	-0.379044	-0.505388	-0.53536	-0.346553	lon	0.729889
2	chr3D_143998448	-0.13433	-0.647307	0.29707	0.483237	-0.618318	-0.254042	-0.477185	0.272094	-0.574249	-0.521265	0.0232831	-0.239437	-0.250721	-0.570452	-0.605168	0.135903	0.00468918	-0.11331	-0.151982	0.045391	-0.0885622	-0.0461937	0.105834	-0.540193	-0.579371	-0.605267	-0.600898	-0.595777	-0.552351	-0.385284	-0.383506	-0.409468	-0.500431	-0.52098	-0.526734	-0.499678	-0.573929	-0.618884	-0.619644	-0.592562	-0.59566	-0.515329	-0.468003	-0.415729	-0.397558	-0.405952	-0.468712	0.00506642	0.0772208	0.0172484	0.299649	0.514505	0.265509	-0.0959926	-0.134768	-0.156558	0.0932001	0.178998	0.00165895	lon	0.647307
2	chr3D_144011314	-0.13433	-0.647307	0.29707	0.483237	-0.618318	-0.254042	-0.477185	0.272094	-0.574249	-0.521265	0.0232831	-0.239437	-0.250721	-0.570452	-0.605168	0.135903	0.00468918	-0.11331	-0.151982	0.045391	-0.0885622	-0.0461937	0.105834	-0.540193	-0.579371	-0.605267	-0.600898	-0.595777	-0.552351	-0.385284	-0.383506	-0.409468	-0.500431	-0.52098	-0.526734	-0.499678	-0.573929	-0.618884	-0.619644	-0.592562	-0.59566	-0.515329	-0.468003	-0.415729	-0.397558	-0.405952	-0.468712	0.00506642	0.0772208	0.0172484	0.299649	0.514505	0.265509	-0.0959926	-0.134768	-0.156558	0.0932001	0.178998	0.00165895	lon	0.647307
2	chr3D_144034867	-0.13433	-0.647307	0.29707	0.483237	-0.618318	-0.254042	-0.477185	0.272094	-0.574249	-0.521265	0.0232831	-0.239437	-0.250721	-0.570452	-0.605168	0.135903	0.00468918	-0.11331	-0.151982	0.045391	-0.0885622	-0.0461937	0.105834	-0.540193	-0.579371	-0.605267	-0.600898	-0.595777	-0.552351	-0.385284	-0.383506	-0.409468	-0.500431	-0.52098	-0.526734	-0.499678	-0.573929	-0.618884	-0.619644	-0.592562	-0.59566	-0.515329	-0.468003	-0.415729	-0.397558	-0.405952	-0.468712	0.00506642	0.0772208	0.0172484	0.299649	0.514505	0.265509	-0.0959926	-0.134768	-0.156558	0.0932001	0.178998	0.00165895	lon	0.647307
2	chr3D_144040449	0.122112	0.729889	-0.246053	-0.0766027	0.316848	0.630986	0.520379	0.300685	0.556896	-0.0310278	0.53295	-0.0784946	0.362491	0.442977	0.170851	-0.485992	-0.283179	-0.404145	0.384155	-0.325657	-0.397299	-0.359734	-0.289727	0.108678	0.212988	0.430113	0.543628	0.513428	0.584875	0.569916	0.476121	0.432881	0.258954	0.11751	0.1091	-0.0125207	0.106152	0.286377	0.378299	0.251307	0.340944	0.257849	0.0998914	-0.0295708	-0.150637	-0.167354	-0.0485714	-0.249334	-0.0885978	-0.0258936	-0.217523	-0.346878	-0.492485	-0.352988	-0.417461	-0.379044	-0.505388	-0.53536	-0.346553	lon	0.729889
2	chr3D_144046306	-0.13433	-0.647307	0.29707	0.483237	-0.618318	-0.254042	-0.477185	0.272094	-0.574249	-0.521265	0.0232831	-0.239437	-0.250721	-0.570452	-0.605168	0.135903	0.00468918	-0.11331	-0.151982	0.045391	-0.0885622	-0.0461937	0.105834	-0.540193	-0.579371	-0.605267	-0.600898	-0.595777	-0.552351	-0.385284	-0.383506	-0.409468	-0.500431	-0.52098	-0.526734	-0.499678	-0.573929	-0.618884	-0.619644	-0.592562	-0.59566	-0.515329	-0.468003	-0.415729	-0.397558	-0.405952	-0.468712	0.00506642	0.0772208	0.0172484	0.299649	0.514505	0.265509	-0.0959926	-0.134768	-0.156558	0.0932001	0.178998	0.00165895	lon	0.647307
2	chr3D_144052830	-0.13433	-0.647307	0.29707	0.483237	-0.618318	-0.254042	-0.477185	0.272094	-0.574249	-0.521265	0.0232831	-0.239437	-0.250721	-0.570452	-0.605168	0.135903	0.00468918	-0.11331	-0.151982	0.045391	-0.0885622	-0.0461937	0.105834	-0.540193	-0.579371	-0.605267	-0.600898	-0.595777	-0.552351	-0.385284	-0.383506	-0.409468	-0.500431	-0.52098	-0.526734	-0.499678	-0.573929	-0.618884	-0.619644	-0.592562	-0.59566	-0.515329	-0.468003	-0.415729	-0.397558	-0.405952	-0.468712	0.00506642	0.0772208	0.0172484	0.299649	0.514505	0.265509	-0.0959926	-0.134768	-0.156558	0.0932001	0.178998	0.00165895	lon	0.647307
2	chr3D_144053593	0.122112	0.729889	-0.246053	-0.0766027	0.316848	0.630986	0.520379	0.300685	0.556896	-0.0310278	0.53295	-0.0784946	0.362491	0.442977	0.170851	-0.485992	-0.283179	-0.404145	0.384155	-0.325657	-0.397299	-0.359734	-0.289727	0.108678	0.212988	0.430113	0.543628	0.513428	0.584875	0.569916	0.476121	0.432881	0.258954	0.11751	0.1091	-0.0125207	0.106152	0.286377	0.378299	0.251307	0.340944	0.257849	0.0998914	-0.0295708	-0.150637	-0.167354	-0.0485714	-0.249334	-0.0885978	-0.0258936	-0.217523	-0.346878	-0.492485	-0.352988	-0.417461	-0.379044	-0.505388	-0.53536	-0.346553	lon	0.729889
2	chr3D_144059807	-0.13433	-0.647307	0.29707	0.483237	-0.618318	-0.254042	-0.477185	0.272094	-0.574249	-0.521265	0.0232831	-0.239437	-0.250721	-0.570452	-0.605168	0.135903	0.00468918	-0.11331	-0.151982	0.045391	-0.0885622	-0.0461937	0.105834	-0.540193	-0.579371	-0.605267	-0.600898	-0.595777	-0.552351	-0.385284	-0.383506	-0.409468	-0.500431	-0.52098	-0.526734	-0.499678	-0.573929	-0.618884	-0.619644	-0.592562	-0.59566	-0.515329	-0.468003	-0.415729	-0.397558	-0.405952	-0.468712	0.00506642	0.0772208	0.0172484	0.299649	0.514505	0.265509	-0.0959926	-0.134768	-0.156558	0.0932001	0.178998	0.00165895	lon	0.647307
2	chr3D_144062416	0.122112	0.729889	-0.246053	-0.0766027	0.316848	0.630986	0.520379	0.300685	0.556896	-0.0310278	0.53295	-0.0784946	0.362491	0.442977	0.170851	-0.485992	-0.283179	-0.404145	0.384155	-0.325657	-0.397299	-0.359734	-0.289727	0.108678	0.212988	0.430113	0.543628	0.513428	0.584875	0.569916	0.476121	0.432881	0.258954	0.11751	0.1091	-0.0125207	0.106152	0.286377	0.378299	0.251307	0.340944	0.257849	0.0998914	-0.0295708	-0.150637	-0.167354	-0.0485714	-0.249334	-0.0885978	-0.0258936	-0.217523	-0.346878	-0.492485	-0.352988	-0.417461	-0.379044	-0.505388	-0.53536	-0.346553	lon	0.729889
2	chr3D_144077544	-0.13433	-0.647307	0.29707	0.483237	-0.618318	-0.254042	-0.477185	0.272094	-0.574249	-0.521265	0.0232831	-0.239437	-0.250721	-0.570452	-0.605168	0.135903	0.00468918	-0.11331	-0.151982	0.045391	-0.0885622	-0.0461937	0.105834	-0.540193	-0.579371	-0.605267	-0.600898	-0.595777	-0.552351	-0.385284	-0.383506	-0.409468	-0.500431	-0.52098	-0.526734	-0.499678	-0.573929	-0.618884	-0.619644	-0.592562	-0.59566	-0.515329	-0.468003	-0.415729	-0.397558	-0.405952	-0.468712	0.00506642	0.0772208	0.0172484	0.299649	0.514505	0.265509	-0.0959926	-0.134768	-0.156558	0.0932001	0.178998	0.00165895	lon	0.647307
2	chr3D_144079630	0.122112	0.729889	-0.246053	-0.0766027	0.316848	0.630986	0.520379	0.300685	0.556896	-0.0310278	0.53295	-0.0784946	0.362491	0.442977	0.170851	-0.485992	-0.283179	-0.404145	0.384155	-0.325657	-0.397299	-0.359734	-0.289727	0.108678	0.212988	0.430113	0.543628	0.513428	0.584875	0.569916	0.476121	0.432881	0.258954	0.11751	0.1091	-0.0125207	0.106152	0.286377	0.378299	0.251307	0.340944	0.257849	0.0998914	-0.0295708	-0.150637	-0.167354	-0.0485714	-0.249334	-0.0885978	-0.0258936	-0.217523	-0.346878	-0.492485	-0.352988	-0.417461	-0.379044	-0.505388	-0.53536	-0.346553	lon	0.729889
2	chr3D_144093755	-0.13433	-0.647307	0.29707	0.483237	-0.618318	-0.254042	-0.477185	0.272094	-0.574249	-0.521265	0.0232831	-0.239437	-0.250721	-0.570452	-0.605168	0.135903	0.00468918	-0.11331	-0.151982	0.045391	-0.0885622	-0.0461937	0.105834	-0.540193	-0.579371	-0.605267	-0.600898	-0.595777	-0.552351	-0.385284	-0.383506	-0.409468	-0.500431	-0.52098	-0.526734	-0.499678	-0.573929	-0.618884	-0.619644	-0.592562	-0.59566	-0.515329	-0.468003	-0.415729	-0.397558	-0.405952	-0.468712	0.00506642	0.0772208	0.0172484	0.299649	0.514505	0.265509	-0.0959926	-0.134768	-0.156558	0.0932001	0.178998	0.00165895	lon	0.647307
2	chr3D_144101627	-0.13433	-0.647307	0.29707	0.483237	-0.618318	-0.254042	-0.477185	0.272094	-0.574249	-0.521265	0.0232831	-0.239437	-0.250721	-0.570452	-0.605168	0.135903	0.00468918	-0.11331	-0.151982	0.045391	-0.0885622	-0.0461937	0.105834	-0.540193	-0.579371	-0.605267	-0.600898	-0.595777	-0.552351	-0.385284	-0.383506	-0.409468	-0.500431	-0.52098	-0.526734	-0.499678	-0.573929	-0.618884	-0.619644	-0.592562	-0.59566	-0.515329	-0.468003	-0.415729	-0.397558	-0.405952	-0.468712	0.00506642	0.0772208	0.0172484	0.299649	0.514505	0.265509	-0.0959926	-0.134768	-0.156558	0.0932001	0.178998	0.00165895	lon	0.647307
2	chr3D_144101841	0.122112	0.729889	-0.246053	-0.0766027	0.316848	0.630986	0.520379	0.300685	0.556896	-0.0310278	0.53295	-0.0784946	0.362491	0.442977	0.170851	-0.485992	-0.283179	-0.404145	0.384155	-0.325657	-0.397299	-0.359734	-0.289727	0.108678	0.212988	0.430113	0.543628	0.513428	0.584875	0.569916	0.476121	0.432881	0.258954	0.11751	0.1091	-0.0125207	0.106152	0.286377	0.378299	0.251307	0.340944	0.257849	0.0998914	-0.0295708	-0.150637	-0.167354	-0.0485714	-0.249334	-0.0885978	-0.0258936	-0.217523	-0.346878	-0.492485	-0.352988	-0.417461	-0.379044	-0.505388	-0.53536	-0.346553	lon	0.729889
2	chr3D_144222613	0.122112	0.729889	-0.246053	-0.0766027	0.316848	0.630986	0.520379	0.300685	0.556896	-0.0310278	0.53295	-0.0784946	0.362491	0.442977	0.170851	-0.485992	-0.283179	-0.404145	0.384155	-0.325657	-0.397299	-0.359734	-0.289727	0.108678	0.212988	0.430113	0.543628	0.513428	0.584875	0.569916	0.476121	0.432881	0.258954	0.11751	0.1091	-0.0125207	0.106152	0.286377	0.378299	0.251307	0.340944	0.257849	0.0998914	-0.0295708	-0.150637	-0.167354	-0.0485714	-0.249334	-0.0885978	-0.0258936	-0.217523	-0.346878	-0.492485	-0.352988	-0.417461	-0.379044	-0.505388	-0.53536	-0.346553	lon	0.729889
2	chr3D_147431693	-0.10699	-0.520709	0.282445	0.441991	-0.57391	-0.187935	-0.418982	0.286321	-0.499443	-0.505232	0.073957	-0.212775	-0.209782	-0.519565	-0.577743	0.0512692	-0.0440006	-0.0836143	-0.148922	-0.0188382	-0.0569674	-0.0223528	0.0104903	-0.538228	-0.553461	-0.548433	-0.50492	-0.510384	-0.470841	-0.320449	-0.329018	-0.342177	-0.466488	-0.499718	-0.511371	-0.532249	-0.580162	-0.594694	-0.562761	-0.545078	-0.544304	-0.478994	-0.449493	-0.41197	-0.427277	-0.438265	-0.492663	-0.10479	0.0153144	-0.0450262	0.191349	0.421767	0.250495	-0.0488791	-0.120418	-0.168767	0.0284216	0.0731329	-0.0689707	tmin_3	0.594694
2	chr3D_147456045	-0.10699	-0.520709	0.282445	0.441991	-0.57391	-0.187935	-0.418982	0.286321	-0.499443	-0.505232	0.073957	-0.212775	-0.209782	-0.519565	-0.577743	0.0512692	-0.0440006	-0.0836143	-0.148922	-0.0188382	-0.0569674	-0.0223528	0.0104903	-0.538228	-0.553461	-0.548433	-0.50492	-0.510384	-0.470841	-0.320449	-0.329018	-0.342177	-0.466488	-0.499718	-0.511371	-0.532249	-0.580162	-0.594694	-0.562761	-0.545078	-0.544304	-0.478994	-0.449493	-0.41197	-0.427277	-0.438265	-0.492663	-0.10479	0.0153144	-0.0450262	0.191349	0.421767	0.250495	-0.0488791	-0.120418	-0.168767	0.0284216	0.0731329	-0.0689707	tmin_3	0.594694
2	chr3D_147466090	-0.10699	-0.520709	0.282445	0.441991	-0.57391	-0.187935	-0.418982	0.286321	-0.499443	-0.505232	0.073957	-0.212775	-0.209782	-0.519565	-0.577743	0.0512692	-0.0440006	-0.0836143	-0.148922	-0.0188382	-0.0569674	-0.0223528	0.0104903	-0.538228	-0.553461	-0.548433	-0.50492	-0.510384	-0.470841	-0.320449	-0.329018	-0.342177	-0.466488	-0.499718	-0.511371	-0.532249	-0.580162	-0.594694	-0.562761	-0.545078	-0.544304	-0.478994	-0.449493	-0.41197	-0.427277	-0.438265	-0.492663	-0.10479	0.0153144	-0.0450262	0.191349	0.421767	0.250495	-0.0488791	-0.120418	-0.168767	0.0284216	0.0731329	-0.0689707	tmin_3	0.594694
2	chr3D_147479108	-0.10699	-0.520709	0.282445	0.441991	-0.57391	-0.187935	-0.418982	0.286321	-0.499443	-0.505232	0.073957	-0.212775	-0.209782	-0.519565	-0.577743	0.0512692	-0.0440006	-0.0836143	-0.148922	-0.0188382	-0.0569674	-0.0223528	0.0104903	-0.538228	-0.553461	-0.548433	-0.50492	-0.510384	-0.470841	-0.320449	-0.329018	-0.342177	-0.466488	-0.499718	-0.511371	-0.532249	-0.580162	-0.594694	-0.562761	-0.545078	-0.544304	-0.478994	-0.449493	-0.41197	-0.427277	-0.438265	-0.492663	-0.10479	0.0153144	-0.0450262	0.191349	0.421767	0.250495	-0.0488791	-0.120418	-0.168767	0.0284216	0.0731329	-0.0689707	tmin_3	0.594694
2	chr3D_147515417	-0.10699	-0.520709	0.282445	0.441991	-0.57391	-0.187935	-0.418982	0.286321	-0.499443	-0.505232	0.073957	-0.212775	-0.209782	-0.519565	-0.577743	0.0512692	-0.0440006	-0.0836143	-0.148922	-0.0188382	-0.0569674	-0.0223528	0.0104903	-0.538228	-0.553461	-0.548433	-0.50492	-0.510384	-0.470841	-0.320449	-0.329018	-0.342177	-0.466488	-0.499718	-0.511371	-0.532249	-0.580162	-0.594694	-0.562761	-0.545078	-0.544304	-0.478994	-0.449493	-0.41197	-0.427277	-0.438265	-0.492663	-0.10479	0.0153144	-0.0450262	0.191349	0.421767	0.250495	-0.0488791	-0.120418	-0.168767	0.0284216	0.0731329	-0.0689707	tmin_3	0.594694
2	chr3D_147542311	-0.10699	-0.520709	0.282445	0.441991	-0.57391	-0.187935	-0.418982	0.286321	-0.499443	-0.505232	0.073957	-0.212775	-0.209782	-0.519565	-0.577743	0.0512692	-0.0440006	-0.0836143	-0.148922	-0.0188382	-0.0569674	-0.0223528	0.0104903	-0.538228	-0.553461	-0.548433	-0.50492	-0.510384	-0.470841	-0.320449	-0.329018	-0.342177	-0.466488	-0.499718	-0.511371	-0.532249	-0.580162	-0.594694	-0.562761	-0.545078	-0.544304	-0.478994	-0.449493	-0.41197	-0.427277	-0.438265	-0.492663	-0.10479	0.0153144	-0.0450262	0.191349	0.421767	0.250495	-0.0488791	-0.120418	-0.168767	0.0284216	0.0731329	-0.0689707	tmin_3	0.594694
2	chr3D_147555037	-0.10699	-0.520709	0.282445	0.441991	-0.57391	-0.187935	-0.418982	0.286321	-0.499443	-0.505232	0.073957	-0.212775	-0.209782	-0.519565	-0.577743	0.0512692	-0.0440006	-0.0836143	-0.148922	-0.0188382	-0.0569674	-0.0223528	0.0104903	-0.538228	-0.553461	-0.548433	-0.50492	-0.510384	-0.470841	-0.320449	-0.329018	-0.342177	-0.466488	-0.499718	-0.511371	-0.532249	-0.580162	-0.594694	-0.562761	-0.545078	-0.544304	-0.478994	-0.449493	-0.41197	-0.427277	-0.438265	-0.492663	-0.10479	0.0153144	-0.0450262	0.191349	0.421767	0.250495	-0.0488791	-0.120418	-0.168767	0.0284216	0.0731329	-0.0689707	tmin_3	0.594694
2	chr3D_147591333	-0.10699	-0.520709	0.282445	0.441991	-0.57391	-0.187935	-0.418982	0.286321	-0.499443	-0.505232	0.073957	-0.212775	-0.209782	-0.519565	-0.577743	0.0512692	-0.0440006	-0.0836143	-0.148922	-0.0188382	-0.0569674	-0.0223528	0.0104903	-0.538228	-0.553461	-0.548433	-0.50492	-0.510384	-0.470841	-0.320449	-0.329018	-0.342177	-0.466488	-0.499718	-0.511371	-0.532249	-0.580162	-0.594694	-0.562761	-0.545078	-0.544304	-0.478994	-0.449493	-0.41197	-0.427277	-0.438265	-0.492663	-0.10479	0.0153144	-0.0450262	0.191349	0.421767	0.250495	-0.0488791	-0.120418	-0.168767	0.0284216	0.0731329	-0.0689707	tmin_3	0.594694
2	chr3D_147757356	-0.113176	-0.5439	0.25816	0.460032	-0.573885	-0.154975	-0.386138	0.306161	-0.49282	-0.523558	0.0988874	-0.249841	-0.201028	-0.514788	-0.584959	0.0658951	-0.0293227	-0.115446	-0.112678	0.000842139	-0.0935775	-0.0535764	0.0501779	-0.543362	-0.562429	-0.550555	-0.523051	-0.518278	-0.469091	-0.306288	-0.310529	-0.328325	-0.449242	-0.495132	-0.520202	-0.535904	-0.587646	-0.598118	-0.581563	-0.565098	-0.556864	-0.486115	-0.454419	-0.419055	-0.424746	-0.437611	-0.503677	-0.0653769	0.0451309	-0.0171789	0.238898	0.439101	0.21952	-0.0838445	-0.143215	-0.186035	0.0126091	0.0833008	-0.0554026	tmin_3	0.598118
2	chr3D_154881740	-0.137969	-0.63317	0.367205	0.466754	-0.622161	-0.259509	-0.499961	0.289651	-0.571436	-0.533386	0.0383636	-0.151016	-0.246004	-0.569576	-0.618318	0.0979909	-0.0268181	-0.0857753	-0.189534	0.0115897	-0.0544677	-0.00558399	0.037666	-0.576679	-0.605283	-0.611657	-0.580293	-0.58408	-0.547125	-0.370662	-0.371279	-0.401897	-0.511641	-0.548234	-0.560582	-0.547682	-0.618131	-0.642109	-0.617302	-0.597462	-0.6113	-0.537866	-0.497819	-0.45096	-0.43409	-0.44052	-0.507473	-0.0270512	0.0460292	-0.0201795	0.275681	0.554263	0.33204	-0.0335758	-0.113161	-0.16258	0.0805707	0.151643	-0.0307267	tmin_3	0.642109
2	chr3D_155031881	-0.137969	-0.63317	0.367205	0.466754	-0.622161	-0.259509	-0.499961	0.289651	-0.571436	-0.533386	0.0383636	-0.151016	-0.246004	-0.569576	-0.618318	0.0979909	-0.0268181	-0.0857753	-0.189534	0.0115897	-0.0544677	-0.00558399	0.037666	-0.576679	-0.605283	-0.611657	-0.580293	-0.58408	-0.547125	-0.370662	-0.371279	-0.401897	-0.511641	-0.548234	-0.560582	-0.547682	-0.618131	-0.642109	-0.617302	-0.597462	-0.6113	-0.537866	-0.497819	-0.45096	-0.43409	-0.44052	-0.507473	-0.0270512	0.0460292	-0.0201795	0.275681	0.554263	0.33204	-0.0335758	-0.113161	-0.16258	0.0805707	0.151643	-0.0307267	tmin_3	0.642109
2	chr3D_155305991	-0.134592	-0.544593	0.425827	0.484036	-0.645167	-0.226419	-0.470059	0.310759	-0.575528	-0.566142	0.068599	-0.153058	-0.253695	-0.584864	-0.645895	0.0835174	-0.0401021	-0.106017	-0.200612	-0.00206128	-0.0704246	-0.0215131	0.0127276	-0.615827	-0.638839	-0.632709	-0.582952	-0.590387	-0.547245	-0.372021	-0.389464	-0.434876	-0.563091	-0.606575	-0.606129	-0.573168	-0.640155	-0.653134	-0.616529	-0.602016	-0.613698	-0.554587	-0.531427	-0.491445	-0.476741	-0.48359	-0.538508	-0.00968868	0.0557234	0.0212576	0.311923	0.604888	0.317293	-0.0591842	-0.149269	-0.18745	0.0800743	0.148064	-0.0167442	tmin_3	0.653134
2	chr3D_155398317	-0.132913	-0.551578	0.409268	0.481083	-0.640651	-0.22902	-0.456681	0.280936	-0.580815	-0.553	0.0502373	-0.152602	-0.260364	-0.589841	-0.63361	0.0797437	-0.0396113	-0.0936543	-0.199714	-0.00562485	-0.0584898	-0.01002	0.000779234	-0.604381	-0.629086	-0.62795	-0.581773	-0.590212	-0.550008	-0.379479	-0.39355	-0.437051	-0.557049	-0.594536	-0.593607	-0.566745	-0.634217	-0.651322	-0.617877	-0.603601	-0.616878	-0.557615	-0.531146	-0.490498	-0.473658	-0.477433	-0.531656	-0.0248232	0.036657	0.00370604	0.294034	0.595999	0.322956	-0.047579	-0.137321	-0.178797	0.0791425	0.137936	-0.0286383	tmin_3	0.651322
2	chr3D_155628991	-0.132913	-0.551578	0.409268	0.481083	-0.640651	-0.22902	-0.456681	0.280936	-0.580815	-0.553	0.0502373	-0.152602	-0.260364	-0.589841	-0.63361	0.0797437	-0.0396113	-0.0936543	-0.199714	-0.00562485	-0.0584898	-0.01002	0.000779234	-0.604381	-0.629086	-0.62795	-0.581773	-0.590212	-0.550008	-0.379479	-0.39355	-0.437051	-0.557049	-0.594536	-0.593607	-0.566745	-0.634217	-0.651322	-0.617877	-0.603601	-0.616878	-0.557615	-0.531146	-0.490498	-0.473658	-0.477433	-0.531656	-0.0248232	0.036657	0.00370604	0.294034	0.595999	0.322956	-0.047579	-0.137321	-0.178797	0.0791425	0.137936	-0.0286383	tmin_3	0.651322
2	chr3D_158534931	-0.109048	-0.477196	0.350799	0.419572	-0.543137	-0.138283	-0.389305	0.341506	-0.44253	-0.513048	0.133232	-0.206534	-0.123645	-0.460817	-0.561107	0.0288679	-0.0697137	-0.177027	-0.132637	-0.035198	-0.142161	-0.10887	0.0355765	-0.547038	-0.55875	-0.523053	-0.464734	-0.461039	-0.407196	-0.235372	-0.258352	-0.310834	-0.46198	-0.532066	-0.545304	-0.50943	-0.563961	-0.560443	-0.511458	-0.51404	-0.504839	-0.451627	-0.447866	-0.430878	-0.440294	-0.453672	-0.483109	-0.0466069	0.0439724	0.0547276	0.267773	0.488926	0.18499	-0.166146	-0.233427	-0.257309	-0.0234957	0.0537435	-0.0732453	tmin_2	0.563961
2	chr3D_170400974	0.117773	0.575295	-0.425447	-0.0126909	0.291238	0.552698	0.522376	0.137085	0.453009	0.0143541	0.392535	-0.12398	0.241309	0.355359	0.195243	-0.394754	-0.205775	-0.342803	0.39756	-0.24648	-0.345063	-0.308477	-0.190348	0.170805	0.254558	0.415941	0.469749	0.436861	0.498944	0.461264	0.402194	0.391724	0.286158	0.194321	0.184918	0.0280769	0.140308	0.266515	0.295505	0.194655	0.284162	0.230699	0.11609	0.0131509	-0.0917625	-0.10506	-0.0102945	-0.235495	-0.0676232	-0.0892603	-0.242686	-0.434081	-0.476903	-0.303506	-0.331197	-0.292496	-0.451406	-0.482065	-0.323071	lon	0.575295
2	chr3D_172271238	-0.116046	-0.511828	0.433242	0.253174	-0.451083	-0.330313	-0.438633	0.13501	-0.467902	-0.299747	-0.110435	-0.106823	-0.293114	-0.431427	-0.419476	0.105955	-0.0781091	0.0511524	-0.37078	-0.0250372	0.0610329	0.0563085	0.0108105	-0.384802	-0.427857	-0.497224	-0.496485	-0.46923	-0.514204	-0.432408	-0.410765	-0.429884	-0.431473	-0.394028	-0.393192	-0.287139	-0.353743	-0.421248	-0.425098	-0.339728	-0.396985	-0.358454	-0.292987	-0.224032	-0.178175	-0.168621	-0.250615	-0.0065293	-0.016039	0.0592673	0.273702	0.499895	0.307931	0.0815295	0.00455451	-0.0966131	0.103804	0.154345	0.0205544	tmax_6	0.514204
2	chr3D_174044972	-0.112403	-0.5176	0.448416	0.0986683	-0.29902	-0.341922	-0.470214	0.172043	-0.318938	-0.183146	-0.097197	0.0176581	-0.138811	-0.256404	-0.294894	0.0608588	-0.124266	0.0686295	-0.37387	-0.0817329	0.0744971	0.0431982	-0.0322696	-0.288108	-0.3192	-0.383824	-0.374971	-0.32642	-0.365217	-0.270437	-0.238588	-0.266479	-0.279828	-0.286643	-0.306881	-0.17426	-0.251703	-0.31299	-0.291939	-0.192568	-0.237985	-0.178241	-0.119525	-0.0737968	-0.0404318	-0.0601541	-0.149604	-0.0864664	-0.109585	-0.0524869	0.148512	0.376729	0.276859	0.0459419	-0.00893594	-0.0895282	0.067498	0.129514	-0.0203172	lon	0.5176
2	chr3D_177452644	0.137728	0.751267	-0.366481	-0.117155	0.393284	0.669398	0.564435	0.294721	0.627669	0.0185354	0.54528	-0.0898072	0.388819	0.521868	0.24286	-0.497292	-0.278566	-0.421434	0.460528	-0.324888	-0.428724	-0.388535	-0.265589	0.211476	0.308098	0.516309	0.599668	0.573802	0.646498	0.61079	0.516214	0.479886	0.339503	0.220302	0.218975	0.0720597	0.200466	0.369149	0.433634	0.307447	0.398263	0.317554	0.161628	0.0267897	-0.0903641	-0.0984709	0.032149	-0.273313	-0.115003	-0.0907131	-0.293962	-0.491076	-0.569529	-0.383015	-0.405239	-0.34835	-0.522145	-0.554374	-0.36078	lon	0.751267
2	chr3D_177463834	-0.134134	-0.589999	0.37724	0.469883	-0.619053	-0.257472	-0.466698	0.257119	-0.569533	-0.51147	0.0173837	-0.200673	-0.230226	-0.575378	-0.606843	0.11672	-0.019784	-0.0951779	-0.214243	0.0231107	-0.0589757	-0.0276887	0.0666335	-0.576797	-0.603141	-0.617755	-0.587624	-0.582584	-0.549441	-0.380084	-0.377501	-0.407181	-0.518145	-0.561013	-0.571613	-0.527645	-0.602221	-0.629151	-0.603597	-0.574867	-0.585033	-0.51436	-0.476139	-0.426962	-0.414755	-0.43244	-0.49544	0.025985	0.0940811	0.0792726	0.339229	0.594173	0.300454	-0.0649362	-0.145725	-0.187942	0.0827875	0.168027	0.0116643	tmin_3	0.629151
2	chr3D_177482544	0.137728	0.751267	-0.366481	-0.117155	0.393284	0.669398	0.564435	0.294721	0.627669	0.0185354	0.54528	-0.0898072	0.388819	0.521868	0.24286	-0.497292	-0.278566	-0.421434	0.460528	-0.324888	-0.428724	-0.388535	-0.265589	0.211476	0.308098	0.516309	0.599668	0.573802	0.646498	0.61079	0.516214	0.479886	0.339503	0.220302	0.218975	0.0720597	0.200466	0.369149	0.433634	0.307447	0.398263	0.317554	0.161628	0.0267897	-0.0903641	-0.0984709	0.032149	-0.273313	-0.115003	-0.0907131	-0.293962	-0.491076	-0.569529	-0.383015	-0.405239	-0.34835	-0.522145	-0.554374	-0.36078	lon	0.751267
2	chr3D_177486837	-0.134134	-0.589999	0.37724	0.469883	-0.619053	-0.257472	-0.466698	0.257119	-0.569533	-0.51147	0.0173837	-0.200673	-0.230226	-0.575378	-0.606843	0.11672	-0.019784	-0.0951779	-0.214243	0.0231107	-0.0589757	-0.0276887	0.0666335	-0.576797	-0.603141	-0.617755	-0.587624	-0.582584	-0.549441	-0.380084	-0.377501	-0.407181	-0.518145	-0.561013	-0.571613	-0.527645	-0.602221	-0.629151	-0.603597	-0.574867	-0.585033	-0.51436	-0.476139	-0.426962	-0.414755	-0.43244	-0.49544	0.025985	0.0940811	0.0792726	0.339229	0.594173	0.300454	-0.0649362	-0.145725	-0.187942	0.0827875	0.168027	0.0116643	tmin_3	0.629151
2	chr3D_177510457	-0.134134	-0.589999	0.37724	0.469883	-0.619053	-0.257472	-0.466698	0.257119	-0.569533	-0.51147	0.0173837	-0.200673	-0.230226	-0.575378	-0.606843	0.11672	-0.019784	-0.0951779	-0.214243	0.0231107	-0.0589757	-0.0276887	0.0666335	-0.576797	-0.603141	-0.617755	-0.587624	-0.582584	-0.549441	-0.380084	-0.377501	-0.407181	-0.518145	-0.561013	-0.571613	-0.527645	-0.602221	-0.629151	-0.603597	-0.574867	-0.585033	-0.51436	-0.476139	-0.426962	-0.414755	-0.43244	-0.49544	0.025985	0.0940811	0.0792726	0.339229	0.594173	0.300454	-0.0649362	-0.145725	-0.187942	0.0827875	0.168027	0.0116643	tmin_3	0.629151
2	chr3D_185002046	0.132821	0.73231	-0.302981	-0.11397	0.369474	0.645553	0.533867	0.293636	0.599116	0.00158601	0.537151	-0.0646638	0.376223	0.494219	0.218778	-0.515909	-0.30428	-0.404584	0.403517	-0.352815	-0.405245	-0.365913	-0.308174	0.16935	0.273066	0.492497	0.600333	0.563341	0.637218	0.611939	0.518127	0.476502	0.311772	0.180221	0.173803	0.0336958	0.159369	0.337798	0.422497	0.290918	0.387347	0.30566	0.14695	0.0112077	-0.115635	-0.127714	-0.00352374	-0.318402	-0.154453	-0.130875	-0.310739	-0.458653	-0.530174	-0.362643	-0.404941	-0.358856	-0.529379	-0.575631	-0.399693	lon	0.73231
2	chr3D_185014021	-0.118583	-0.593116	0.276152	0.297184	-0.495942	-0.386195	-0.452643	0.00910481	-0.562382	-0.290555	-0.204919	-0.0742564	-0.23462	-0.526099	-0.419453	0.431759	0.320731	0.164625	-0.166165	0.347677	0.188718	0.188229	0.290287	-0.365833	-0.435509	-0.534749	-0.571111	-0.575754	-0.545001	-0.431407	-0.403816	-0.39745	-0.406666	-0.371753	-0.363419	-0.294765	-0.394691	-0.477065	-0.500944	-0.485584	-0.505866	-0.436609	-0.350382	-0.258952	-0.196046	-0.19558	-0.262409	0.303617	0.24578	0.190869	0.375066	0.518949	0.405497	0.122921	0.171746	0.203333	0.438802	0.494332	0.316302	lon	0.593116
2	chr3D_185017679	0.132821	0.73231	-0.302981	-0.11397	0.369474	0.645553	0.533867	0.293636	0.599116	0.00158601	0.537151	-0.0646638	0.376223	0.494219	0.218778	-0.515909	-0.30428	-0.404584	0.403517	-0.352815	-0.405245	-0.365913	-0.308174	0.16935	0.273066	0.492497	0.600333	0.563341	0.637218	0.611939	0.518127	0.476502	0.311772	0.180221	0.173803	0.0336958	0.159369	0.337798	0.422497	0.290918	0.387347	0.30566	0.14695	0.0112077	-0.115635	-0.127714	-0.00352374	-0.318402	-0.154453	-0.130875	-0.310739	-0.458653	-0.530174	-0.362643	-0.404941	-0.358856	-0.529379	-0.575631	-0.399693	lon	0.73231
2	chr3D_185018931	-0.118583	-0.593116	0.276152	0.297184	-0.495942	-0.386195	-0.452643	0.00910481	-0.562382	-0.290555	-0.204919	-0.0742564	-0.23462	-0.526099	-0.419453	0.431759	0.320731	0.164625	-0.166165	0.347677	0.188718	0.188229	0.290287	-0.365833	-0.435509	-0.534749	-0.571111	-0.575754	-0.545001	-0.431407	-0.403816	-0.39745	-0.406666	-0.371753	-0.363419	-0.294765	-0.394691	-0.477065	-0.500944	-0.485584	-0.505866	-0.436609	-0.350382	-0.258952	-0.196046	-0.19558	-0.262409	0.303617	0.24578	0.190869	0.375066	0.518949	0.405497	0.122921	0.171746	0.203333	0.438802	0.494332	0.316302	lon	0.593116
2	chr3D_185025519	0.132821	0.73231	-0.302981	-0.11397	0.369474	0.645553	0.533867	0.293636	0.599116	0.00158601	0.537151	-0.0646638	0.376223	0.494219	0.218778	-0.515909	-0.30428	-0.404584	0.403517	-0.352815	-0.405245	-0.365913	-0.308174	0.16935	0.273066	0.492497	0.600333	0.563341	0.637218	0.611939	0.518127	0.476502	0.311772	0.180221	0.173803	0.0336958	0.159369	0.337798	0.422497	0.290918	0.387347	0.30566	0.14695	0.0112077	-0.115635	-0.127714	-0.00352374	-0.318402	-0.154453	-0.130875	-0.310739	-0.458653	-0.530174	-0.362643	-0.404941	-0.358856	-0.529379	-0.575631	-0.399693	lon	0.73231
2	chr3D_185037567	-0.118583	-0.593116	0.276152	0.297184	-0.495942	-0.386195	-0.452643	0.00910481	-0.562382	-0.290555	-0.204919	-0.0742564	-0.23462	-0.526099	-0.419453	0.431759	0.320731	0.164625	-0.166165	0.347677	0.188718	0.188229	0.290287	-0.365833	-0.435509	-0.534749	-0.571111	-0.575754	-0.545001	-0.431407	-0.403816	-0.39745	-0.406666	-0.371753	-0.363419	-0.294765	-0.394691	-0.477065	-0.500944	-0.485584	-0.505866	-0.436609	-0.350382	-0.258952	-0.196046	-0.19558	-0.262409	0.303617	0.24578	0.190869	0.375066	0.518949	0.405497	0.122921	0.171746	0.203333	0.438802	0.494332	0.316302	lon	0.593116
2	chr3D_185047927	-0.118583	-0.593116	0.276152	0.297184	-0.495942	-0.386195	-0.452643	0.00910481	-0.562382	-0.290555	-0.204919	-0.0742564	-0.23462	-0.526099	-0.419453	0.431759	0.320731	0.164625	-0.166165	0.347677	0.188718	0.188229	0.290287	-0.365833	-0.435509	-0.534749	-0.571111	-0.575754	-0.545001	-0.431407	-0.403816	-0.39745	-0.406666	-0.371753	-0.363419	-0.294765	-0.394691	-0.477065	-0.500944	-0.485584	-0.505866	-0.436609	-0.350382	-0.258952	-0.196046	-0.19558	-0.262409	0.303617	0.24578	0.190869	0.375066	0.518949	0.405497	0.122921	0.171746	0.203333	0.438802	0.494332	0.316302	lon	0.593116
2	chr3D_185054600	0.132821	0.73231	-0.302981	-0.11397	0.369474	0.645553	0.533867	0.293636	0.599116	0.00158601	0.537151	-0.0646638	0.376223	0.494219	0.218778	-0.515909	-0.30428	-0.404584	0.403517	-0.352815	-0.405245	-0.365913	-0.308174	0.16935	0.273066	0.492497	0.600333	0.563341	0.637218	0.611939	0.518127	0.476502	0.311772	0.180221	0.173803	0.0336958	0.159369	0.337798	0.422497	0.290918	0.387347	0.30566	0.14695	0.0112077	-0.115635	-0.127714	-0.00352374	-0.318402	-0.154453	-0.130875	-0.310739	-0.458653	-0.530174	-0.362643	-0.404941	-0.358856	-0.529379	-0.575631	-0.399693	lon	0.73231
2	chr3D_185055649	-0.118583	-0.593116	0.276152	0.297184	-0.495942	-0.386195	-0.452643	0.00910481	-0.562382	-0.290555	-0.204919	-0.0742564	-0.23462	-0.526099	-0.419453	0.431759	0.320731	0.164625	-0.166165	0.347677	0.188718	0.188229	0.290287	-0.365833	-0.435509	-0.534749	-0.571111	-0.575754	-0.545001	-0.431407	-0.403816	-0.39745	-0.406666	-0.371753	-0.363419	-0.294765	-0.394691	-0.477065	-0.500944	-0.485584	-0.505866	-0.436609	-0.350382	-0.258952	-0.196046	-0.19558	-0.262409	0.303617	0.24578	0.190869	0.375066	0.518949	0.405497	0.122921	0.171746	0.203333	0.438802	0.494332	0.316302	lon	0.593116
2	chr3D_185058731	0.132821	0.73231	-0.302981	-0.11397	0.369474	0.645553	0.533867	0.293636	0.599116	0.00158601	0.537151	-0.0646638	0.376223	0.494219	0.218778	-0.515909	-0.30428	-0.404584	0.403517	-0.352815	-0.405245	-0.365913	-0.308174	0.16935	0.273066	0.492497	0.600333	0.563341	0.637218	0.611939	0.518127	0.476502	0.311772	0.180221	0.173803	0.0336958	0.159369	0.337798	0.422497	0.290918	0.387347	0.30566	0.14695	0.0112077	-0.115635	-0.127714	-0.00352374	-0.318402	-0.154453	-0.130875	-0.310739	-0.458653	-0.530174	-0.362643	-0.404941	-0.358856	-0.529379	-0.575631	-0.399693	lon	0.73231
2	chr3D_185068459	-0.118583	-0.593116	0.276152	0.297184	-0.495942	-0.386195	-0.452643	0.00910481	-0.562382	-0.290555	-0.204919	-0.0742564	-0.23462	-0.526099	-0.419453	0.431759	0.320731	0.164625	-0.166165	0.347677	0.188718	0.188229	0.290287	-0.365833	-0.435509	-0.534749	-0.571111	-0.575754	-0.545001	-0.431407	-0.403816	-0.39745	-0.406666	-0.371753	-0.363419	-0.294765	-0.394691	-0.477065	-0.500944	-0.485584	-0.505866	-0.436609	-0.350382	-0.258952	-0.196046	-0.19558	-0.262409	0.303617	0.24578	0.190869	0.375066	0.518949	0.405497	0.122921	0.171746	0.203333	0.438802	0.494332	0.316302	lon	0.593116
2	chr3D_185079567	-0.118583	-0.593116	0.276152	0.297184	-0.495942	-0.386195	-0.452643	0.00910481	-0.562382	-0.290555	-0.204919	-0.0742564	-0.23462	-0.526099	-0.419453	0.431759	0.320731	0.164625	-0.166165	0.347677	0.188718	0.188229	0.290287	-0.365833	-0.435509	-0.534749	-0.571111	-0.575754	-0.545001	-0.431407	-0.403816	-0.39745	-0.406666	-0.371753	-0.363419	-0.294765	-0.394691	-0.477065	-0.500944	-0.485584	-0.505866	-0.436609	-0.350382	-0.258952	-0.196046	-0.19558	-0.262409	0.303617	0.24578	0.190869	0.375066	0.518949	0.405497	0.122921	0.171746	0.203333	0.438802	0.494332	0.316302	lon	0.593116
2	chr3D_185090342	0.132821	0.73231	-0.302981	-0.11397	0.369474	0.645553	0.533867	0.293636	0.599116	0.00158601	0.537151	-0.0646638	0.376223	0.494219	0.218778	-0.515909	-0.30428	-0.404584	0.403517	-0.352815	-0.405245	-0.365913	-0.308174	0.16935	0.273066	0.492497	0.600333	0.563341	0.637218	0.611939	0.518127	0.476502	0.311772	0.180221	0.173803	0.0336958	0.159369	0.337798	0.422497	0.290918	0.387347	0.30566	0.14695	0.0112077	-0.115635	-0.127714	-0.00352374	-0.318402	-0.154453	-0.130875	-0.310739	-0.458653	-0.530174	-0.362643	-0.404941	-0.358856	-0.529379	-0.575631	-0.399693	lon	0.73231
2	chr3D_185090770	-0.118583	-0.593116	0.276152	0.297184	-0.495942	-0.386195	-0.452643	0.00910481	-0.562382	-0.290555	-0.204919	-0.0742564	-0.23462	-0.526099	-0.419453	0.431759	0.320731	0.164625	-0.166165	0.347677	0.188718	0.188229	0.290287	-0.365833	-0.435509	-0.534749	-0.571111	-0.575754	-0.545001	-0.431407	-0.403816	-0.39745	-0.406666	-0.371753	-0.363419	-0.294765	-0.394691	-0.477065	-0.500944	-0.485584	-0.505866	-0.436609	-0.350382	-0.258952	-0.196046	-0.19558	-0.262409	0.303617	0.24578	0.190869	0.375066	0.518949	0.405497	0.122921	0.171746	0.203333	0.438802	0.494332	0.316302	lon	0.593116
2	chr3D_185100868	-0.118583	-0.593116	0.276152	0.297184	-0.495942	-0.386195	-0.452643	0.00910481	-0.562382	-0.290555	-0.204919	-0.0742564	-0.23462	-0.526099	-0.419453	0.431759	0.320731	0.164625	-0.166165	0.347677	0.188718	0.188229	0.290287	-0.365833	-0.435509	-0.534749	-0.571111	-0.575754	-0.545001	-0.431407	-0.403816	-0.39745	-0.406666	-0.371753	-0.363419	-0.294765	-0.394691	-0.477065	-0.500944	-0.485584	-0.505866	-0.436609	-0.350382	-0.258952	-0.196046	-0.19558	-0.262409	0.303617	0.24578	0.190869	0.375066	0.518949	0.405497	0.122921	0.171746	0.203333	0.438802	0.494332	0.316302	lon	0.593116
2	chr3D_185105655	0.132821	0.73231	-0.302981	-0.11397	0.369474	0.645553	0.533867	0.293636	0.599116	0.00158601	0.537151	-0.0646638	0.376223	0.494219	0.218778	-0.515909	-0.30428	-0.404584	0.403517	-0.352815	-0.405245	-0.365913	-0.308174	0.16935	0.273066	0.492497	0.600333	0.563341	0.637218	0.611939	0.518127	0.476502	0.311772	0.180221	0.173803	0.0336958	0.159369	0.337798	0.422497	0.290918	0.387347	0.30566	0.14695	0.0112077	-0.115635	-0.127714	-0.00352374	-0.318402	-0.154453	-0.130875	-0.310739	-0.458653	-0.530174	-0.362643	-0.404941	-0.358856	-0.529379	-0.575631	-0.399693	lon	0.73231
2	chr3D_185139613	0.132821	0.73231	-0.302981	-0.11397	0.369474	0.645553	0.533867	0.293636	0.599116	0.00158601	0.537151	-0.0646638	0.376223	0.494219	0.218778	-0.515909	-0.30428	-0.404584	0.403517	-0.352815	-0.405245	-0.365913	-0.308174	0.16935	0.273066	0.492497	0.600333	0.563341	0.637218	0.611939	0.518127	0.476502	0.311772	0.180221	0.173803	0.0336958	0.159369	0.337798	0.422497	0.290918	0.387347	0.30566	0.14695	0.0112077	-0.115635	-0.127714	-0.00352374	-0.318402	-0.154453	-0.130875	-0.310739	-0.458653	-0.530174	-0.362643	-0.404941	-0.358856	-0.529379	-0.575631	-0.399693	lon	0.73231
2	chr3D_185146845	0.132821	0.73231	-0.302981	-0.11397	0.369474	0.645553	0.533867	0.293636	0.599116	0.00158601	0.537151	-0.0646638	0.376223	0.494219	0.218778	-0.515909	-0.30428	-0.404584	0.403517	-0.352815	-0.405245	-0.365913	-0.308174	0.16935	0.273066	0.492497	0.600333	0.563341	0.637218	0.611939	0.518127	0.476502	0.311772	0.180221	0.173803	0.0336958	0.159369	0.337798	0.422497	0.290918	0.387347	0.30566	0.14695	0.0112077	-0.115635	-0.127714	-0.00352374	-0.318402	-0.154453	-0.130875	-0.310739	-0.458653	-0.530174	-0.362643	-0.404941	-0.358856	-0.529379	-0.575631	-0.399693	lon	0.73231
2	chr3D_185167087	0.132821	0.73231	-0.302981	-0.11397	0.369474	0.645553	0.533867	0.293636	0.599116	0.00158601	0.537151	-0.0646638	0.376223	0.494219	0.218778	-0.515909	-0.30428	-0.404584	0.403517	-0.352815	-0.405245	-0.365913	-0.308174	0.16935	0.273066	0.492497	0.600333	0.563341	0.637218	0.611939	0.518127	0.476502	0.311772	0.180221	0.173803	0.0336958	0.159369	0.337798	0.422497	0.290918	0.387347	0.30566	0.14695	0.0112077	-0.115635	-0.127714	-0.00352374	-0.318402	-0.154453	-0.130875	-0.310739	-0.458653	-0.530174	-0.362643	-0.404941	-0.358856	-0.529379	-0.575631	-0.399693	lon	0.73231
2	chr3D_189684659	-0.134119	-0.561125	0.366039	0.490509	-0.635228	-0.244421	-0.46946	0.289838	-0.575096	-0.538813	0.0406911	-0.22966	-0.244481	-0.579951	-0.627325	0.137195	0.00547419	-0.118865	-0.172964	0.0497038	-0.0859168	-0.0469698	0.0983088	-0.585818	-0.615569	-0.628146	-0.604799	-0.598152	-0.556168	-0.389893	-0.396981	-0.429489	-0.537841	-0.574037	-0.578553	-0.528435	-0.600284	-0.62775	-0.61032	-0.587944	-0.595283	-0.530912	-0.495727	-0.444989	-0.425893	-0.438905	-0.499181	0.0619135	0.130235	0.118181	0.371788	0.602066	0.280301	-0.0878134	-0.157226	-0.183516	0.100029	0.19408	0.0443154	bio1	0.635228
2	chr3D_191680554	-0.135276	-0.56237	0.365541	0.519507	-0.662063	-0.242861	-0.482459	0.31048	-0.595709	-0.568681	0.0530786	-0.243229	-0.265555	-0.602859	-0.656429	0.139121	0.0152369	-0.146613	-0.140638	0.0609617	-0.115102	-0.0656401	0.10686	-0.613032	-0.64416	-0.651665	-0.622764	-0.617937	-0.56742	-0.396882	-0.411428	-0.450688	-0.56284	-0.601022	-0.605198	-0.553849	-0.625598	-0.653982	-0.637769	-0.61619	-0.618949	-0.554866	-0.522565	-0.476468	-0.454723	-0.466976	-0.527559	0.0684951	0.146739	0.112044	0.386916	0.60875	0.256843	-0.112508	-0.173977	-0.19046	0.0930897	0.200431	0.0485223	bio1	0.662063
2	chr3D_192620492	0.131437	0.694685	-0.327656	-0.110074	0.370842	0.657358	0.554937	0.28073	0.602215	0.00600761	0.53536	-0.06696	0.378865	0.491173	0.223584	-0.515147	-0.297501	-0.397953	0.417882	-0.348004	-0.399758	-0.35857	-0.30875	0.175891	0.277686	0.492286	0.594434	0.560179	0.631526	0.610855	0.522882	0.486144	0.325296	0.194079	0.182787	0.0285635	0.152882	0.326581	0.40729	0.279075	0.373894	0.300266	0.146424	0.0112077	-0.116638	-0.127964	-0.00620242	-0.324307	-0.156734	-0.138236	-0.317608	-0.464212	-0.520827	-0.354336	-0.395594	-0.35714	-0.535485	-0.583149	-0.408826	lon	0.694685
2	chr3D_195606664	-0.137412	-0.578005	0.387528	0.493298	-0.646737	-0.242653	-0.470481	0.292426	-0.584173	-0.55132	0.0454775	-0.206541	-0.250425	-0.592146	-0.640277	0.129255	-0.00145754	-0.101214	-0.189518	0.0408882	-0.0672016	-0.0260323	0.076423	-0.605355	-0.632717	-0.641656	-0.610805	-0.606609	-0.568147	-0.396562	-0.402918	-0.435101	-0.549145	-0.588255	-0.596078	-0.554123	-0.62583	-0.648793	-0.624147	-0.601946	-0.613875	-0.548182	-0.513013	-0.462436	-0.44478	-0.45589	-0.520005	0.0427024	0.113389	0.0975115	0.360958	0.618503	0.314563	-0.0597548	-0.14307	-0.183113	0.0981151	0.184139	0.0287181	tmin_3	0.648793
2	chr3D_195609158	-0.142356	-0.695015	0.385956	0.250608	-0.468814	-0.531597	-0.531762	-0.0925024	-0.605189	-0.185406	-0.352287	-0.0118735	-0.383293	-0.532896	-0.369885	0.288461	0.0716399	0.214364	-0.416543	0.126206	0.226847	0.201813	0.139535	-0.34248	-0.412495	-0.559762	-0.610562	-0.573189	-0.636917	-0.571913	-0.505102	-0.49378	-0.411744	-0.337182	-0.342276	-0.223643	-0.32594	-0.457255	-0.50056	-0.372529	-0.459445	-0.385012	-0.266243	-0.163452	-0.0717903	-0.0666088	-0.186088	0.114416	0.0469348	0.0526987	0.290721	0.521496	0.462312	0.232219	0.171428	0.0776668	0.272434	0.336652	0.181157	lon	0.695015
2	chr3D_195610411	-0.137412	-0.578005	0.387528	0.493298	-0.646737	-0.242653	-0.470481	0.292426	-0.584173	-0.55132	0.0454775	-0.206541	-0.250425	-0.592146	-0.640277	0.129255	-0.00145754	-0.101214	-0.189518	0.0408882	-0.0672016	-0.0260323	0.076423	-0.605355	-0.632717	-0.641656	-0.610805	-0.606609	-0.568147	-0.396562	-0.402918	-0.435101	-0.549145	-0.588255	-0.596078	-0.554123	-0.62583	-0.648793	-0.624147	-0.601946	-0.613875	-0.548182	-0.513013	-0.462436	-0.44478	-0.45589	-0.520005	0.0427024	0.113389	0.0975115	0.360958	0.618503	0.314563	-0.0597548	-0.14307	-0.183113	0.0981151	0.184139	0.0287181	tmin_3	0.648793
2	chr3D_195613124	0.138209	0.728311	-0.364876	-0.119312	0.395686	0.659734	0.563184	0.275311	0.623804	0.0299233	0.530013	-0.0999982	0.391709	0.517045	0.249911	-0.506611	-0.288344	-0.425165	0.446238	-0.336628	-0.42889	-0.391245	-0.277934	0.21157	0.310466	0.520597	0.611632	0.580871	0.657443	0.627123	0.537739	0.500658	0.348734	0.221698	0.215393	0.0723728	0.197669	0.365559	0.435555	0.306855	0.40907	0.332538	0.177744	0.0417297	-0.0846601	-0.0987835	0.0298458	-0.297254	-0.13318	-0.108722	-0.30606	-0.49658	-0.577343	-0.397361	-0.417163	-0.357545	-0.535784	-0.572409	-0.38742	lon	0.728311
2	chr3D_195613790	-0.137412	-0.578005	0.387528	0.493298	-0.646737	-0.242653	-0.470481	0.292426	-0.584173	-0.55132	0.0454775	-0.206541	-0.250425	-0.592146	-0.640277	0.129255	-0.00145754	-0.101214	-0.189518	0.0408882	-0.0672016	-0.0260323	0.076423	-0.605355	-0.632717	-0.641656	-0.610805	-0.606609	-0.568147	-0.396562	-0.402918	-0.435101	-0.549145	-0.588255	-0.596078	-0.554123	-0.62583	-0.648793	-0.624147	-0.601946	-0.613875	-0.548182	-0.513013	-0.462436	-0.44478	-0.45589	-0.520005	0.0427024	0.113389	0.0975115	0.360958	0.618503	0.314563	-0.0597548	-0.14307	-0.183113	0.0981151	0.184139	0.0287181	tmin_3	0.648793
2	chr3D_195638226	-0.137412	-0.578005	0.387528	0.493298	-0.646737	-0.242653	-0.470481	0.292426	-0.584173	-0.55132	0.0454775	-0.206541	-0.250425	-0.592146	-0.640277	0.129255	-0.00145754	-0.101214	-0.189518	0.0408882	-0.0672016	-0.0260323	0.076423	-0.605355	-0.632717	-0.641656	-0.610805	-0.606609	-0.568147	-0.396562	-0.402918	-0.435101	-0.549145	-0.588255	-0.596078	-0.554123	-0.62583	-0.648793	-0.624147	-0.601946	-0.613875	-0.548182	-0.513013	-0.462436	-0.44478	-0.45589	-0.520005	0.0427024	0.113389	0.0975115	0.360958	0.618503	0.314563	-0.0597548	-0.14307	-0.183113	0.0981151	0.184139	0.0287181	tmin_3	0.648793
2	chr3D_195641221	0.138209	0.728311	-0.364876	-0.119312	0.395686	0.659734	0.563184	0.275311	0.623804	0.0299233	0.530013	-0.0999982	0.391709	0.517045	0.249911	-0.506611	-0.288344	-0.425165	0.446238	-0.336628	-0.42889	-0.391245	-0.277934	0.21157	0.310466	0.520597	0.611632	0.580871	0.657443	0.627123	0.537739	0.500658	0.348734	0.221698	0.215393	0.0723728	0.197669	0.365559	0.435555	0.306855	0.40907	0.332538	0.177744	0.0417297	-0.0846601	-0.0987835	0.0298458	-0.297254	-0.13318	-0.108722	-0.30606	-0.49658	-0.577343	-0.397361	-0.417163	-0.357545	-0.535784	-0.572409	-0.38742	lon	0.728311
2	chr3D_195641883	-0.137412	-0.578005	0.387528	0.493298	-0.646737	-0.242653	-0.470481	0.292426	-0.584173	-0.55132	0.0454775	-0.206541	-0.250425	-0.592146	-0.640277	0.129255	-0.00145754	-0.101214	-0.189518	0.0408882	-0.0672016	-0.0260323	0.076423	-0.605355	-0.632717	-0.641656	-0.610805	-0.606609	-0.568147	-0.396562	-0.402918	-0.435101	-0.549145	-0.588255	-0.596078	-0.554123	-0.62583	-0.648793	-0.624147	-0.601946	-0.613875	-0.548182	-0.513013	-0.462436	-0.44478	-0.45589	-0.520005	0.0427024	0.113389	0.0975115	0.360958	0.618503	0.314563	-0.0597548	-0.14307	-0.183113	0.0981151	0.184139	0.0287181	tmin_3	0.648793
2	chr3D_195648103	-0.137412	-0.578005	0.387528	0.493298	-0.646737	-0.242653	-0.470481	0.292426	-0.584173	-0.55132	0.0454775	-0.206541	-0.250425	-0.592146	-0.640277	0.129255	-0.00145754	-0.101214	-0.189518	0.0408882	-0.0672016	-0.0260323	0.076423	-0.605355	-0.632717	-0.641656	-0.610805	-0.606609	-0.568147	-0.396562	-0.402918	-0.435101	-0.549145	-0.588255	-0.596078	-0.554123	-0.62583	-0.648793	-0.624147	-0.601946	-0.613875	-0.548182	-0.513013	-0.462436	-0.44478	-0.45589	-0.520005	0.0427024	0.113389	0.0975115	0.360958	0.618503	0.314563	-0.0597548	-0.14307	-0.183113	0.0981151	0.184139	0.0287181	tmin_3	0.648793
2	chr3D_195659640	-0.137412	-0.578005	0.387528	0.493298	-0.646737	-0.242653	-0.470481	0.292426	-0.584173	-0.55132	0.0454775	-0.206541	-0.250425	-0.592146	-0.640277	0.129255	-0.00145754	-0.101214	-0.189518	0.0408882	-0.0672016	-0.0260323	0.076423	-0.605355	-0.632717	-0.641656	-0.610805	-0.606609	-0.568147	-0.396562	-0.402918	-0.435101	-0.549145	-0.588255	-0.596078	-0.554123	-0.62583	-0.648793	-0.624147	-0.601946	-0.613875	-0.548182	-0.513013	-0.462436	-0.44478	-0.45589	-0.520005	0.0427024	0.113389	0.0975115	0.360958	0.618503	0.314563	-0.0597548	-0.14307	-0.183113	0.0981151	0.184139	0.0287181	tmin_3	0.648793
2	chr3D_195667071	-0.137412	-0.578005	0.387528	0.493298	-0.646737	-0.242653	-0.470481	0.292426	-0.584173	-0.55132	0.0454775	-0.206541	-0.250425	-0.592146	-0.640277	0.129255	-0.00145754	-0.101214	-0.189518	0.0408882	-0.0672016	-0.0260323	0.076423	-0.605355	-0.632717	-0.641656	-0.610805	-0.606609	-0.568147	-0.396562	-0.402918	-0.435101	-0.549145	-0.588255	-0.596078	-0.554123	-0.62583	-0.648793	-0.624147	-0.601946	-0.613875	-0.548182	-0.513013	-0.462436	-0.44478	-0.45589	-0.520005	0.0427024	0.113389	0.0975115	0.360958	0.618503	0.314563	-0.0597548	-0.14307	-0.183113	0.0981151	0.184139	0.0287181	tmin_3	0.648793
2	chr3D_195672606	-0.137412	-0.578005	0.387528	0.493298	-0.646737	-0.242653	-0.470481	0.292426	-0.584173	-0.55132	0.0454775	-0.206541	-0.250425	-0.592146	-0.640277	0.129255	-0.00145754	-0.101214	-0.189518	0.0408882	-0.0672016	-0.0260323	0.076423	-0.605355	-0.632717	-0.641656	-0.610805	-0.606609	-0.568147	-0.396562	-0.402918	-0.435101	-0.549145	-0.588255	-0.596078	-0.554123	-0.62583	-0.648793	-0.624147	-0.601946	-0.613875	-0.548182	-0.513013	-0.462436	-0.44478	-0.45589	-0.520005	0.0427024	0.113389	0.0975115	0.360958	0.618503	0.314563	-0.0597548	-0.14307	-0.183113	0.0981151	0.184139	0.0287181	tmin_3	0.648793
2	chr3D_195676602	0.138209	0.728311	-0.364876	-0.119312	0.395686	0.659734	0.563184	0.275311	0.623804	0.0299233	0.530013	-0.0999982	0.391709	0.517045	0.249911	-0.506611	-0.288344	-0.425165	0.446238	-0.336628	-0.42889	-0.391245	-0.277934	0.21157	0.310466	0.520597	0.611632	0.580871	0.657443	0.627123	0.537739	0.500658	0.348734	0.221698	0.215393	0.0723728	0.197669	0.365559	0.435555	0.306855	0.40907	0.332538	0.177744	0.0417297	-0.0846601	-0.0987835	0.0298458	-0.297254	-0.13318	-0.108722	-0.30606	-0.49658	-0.577343	-0.397361	-0.417163	-0.357545	-0.535784	-0.572409	-0.38742	lon	0.728311
2	chr3D_195679826	-0.137412	-0.578005	0.387528	0.493298	-0.646737	-0.242653	-0.470481	0.292426	-0.584173	-0.55132	0.0454775	-0.206541	-0.250425	-0.592146	-0.640277	0.129255	-0.00145754	-0.101214	-0.189518	0.0408882	-0.0672016	-0.0260323	0.076423	-0.605355	-0.632717	-0.641656	-0.610805	-0.606609	-0.568147	-0.396562	-0.402918	-0.435101	-0.549145	-0.588255	-0.596078	-0.554123	-0.62583	-0.648793	-0.624147	-0.601946	-0.613875	-0.548182	-0.513013	-0.462436	-0.44478	-0.45589	-0.520005	0.0427024	0.113389	0.0975115	0.360958	0.618503	0.314563	-0.0597548	-0.14307	-0.183113	0.0981151	0.184139	0.0287181	tmin_3	0.648793
2	chr3D_195709510	0.138209	0.728311	-0.364876	-0.119312	0.395686	0.659734	0.563184	0.275311	0.623804	0.0299233	0.530013	-0.0999982	0.391709	0.517045	0.249911	-0.506611	-0.288344	-0.425165	0.446238	-0.336628	-0.42889	-0.391245	-0.277934	0.21157	0.310466	0.520597	0.611632	0.580871	0.657443	0.627123	0.537739	0.500658	0.348734	0.221698	0.215393	0.0723728	0.197669	0.365559	0.435555	0.306855	0.40907	0.332538	0.177744	0.0417297	-0.0846601	-0.0987835	0.0298458	-0.297254	-0.13318	-0.108722	-0.30606	-0.49658	-0.577343	-0.397361	-0.417163	-0.357545	-0.535784	-0.572409	-0.38742	lon	0.728311
2	chr3D_195747084	0.138209	0.728311	-0.364876	-0.119312	0.395686	0.659734	0.563184	0.275311	0.623804	0.0299233	0.530013	-0.0999982	0.391709	0.517045	0.249911	-0.506611	-0.288344	-0.425165	0.446238	-0.336628	-0.42889	-0.391245	-0.277934	0.21157	0.310466	0.520597	0.611632	0.580871	0.657443	0.627123	0.537739	0.500658	0.348734	0.221698	0.215393	0.0723728	0.197669	0.365559	0.435555	0.306855	0.40907	0.332538	0.177744	0.0417297	-0.0846601	-0.0987835	0.0298458	-0.297254	-0.13318	-0.108722	-0.30606	-0.49658	-0.577343	-0.397361	-0.417163	-0.357545	-0.535784	-0.572409	-0.38742	lon	0.728311
2	chr3D_195777237	0.138209	0.728311	-0.364876	-0.119312	0.395686	0.659734	0.563184	0.275311	0.623804	0.0299233	0.530013	-0.0999982	0.391709	0.517045	0.249911	-0.506611	-0.288344	-0.425165	0.446238	-0.336628	-0.42889	-0.391245	-0.277934	0.21157	0.310466	0.520597	0.611632	0.580871	0.657443	0.627123	0.537739	0.500658	0.348734	0.221698	0.215393	0.0723728	0.197669	0.365559	0.435555	0.306855	0.40907	0.332538	0.177744	0.0417297	-0.0846601	-0.0987835	0.0298458	-0.297254	-0.13318	-0.108722	-0.30606	-0.49658	-0.577343	-0.397361	-0.417163	-0.357545	-0.535784	-0.572409	-0.38742	lon	0.728311
2	chr3D_195789295	0.138209	0.728311	-0.364876	-0.119312	0.395686	0.659734	0.563184	0.275311	0.623804	0.0299233	0.530013	-0.0999982	0.391709	0.517045	0.249911	-0.506611	-0.288344	-0.425165	0.446238	-0.336628	-0.42889	-0.391245	-0.277934	0.21157	0.310466	0.520597	0.611632	0.580871	0.657443	0.627123	0.537739	0.500658	0.348734	0.221698	0.215393	0.0723728	0.197669	0.365559	0.435555	0.306855	0.40907	0.332538	0.177744	0.0417297	-0.0846601	-0.0987835	0.0298458	-0.297254	-0.13318	-0.108722	-0.30606	-0.49658	-0.577343	-0.397361	-0.417163	-0.357545	-0.535784	-0.572409	-0.38742	lon	0.728311
2	chr3D_200158899	0.13926	0.760455	-0.341462	-0.112303	0.385732	0.660422	0.564764	0.274811	0.615729	0.0223521	0.53059	-0.0897016	0.385652	0.506582	0.240412	-0.521479	-0.300884	-0.427684	0.439185	-0.349997	-0.429323	-0.389543	-0.304115	0.194879	0.295354	0.510977	0.609029	0.575663	0.652839	0.621214	0.527226	0.485587	0.329263	0.1994	0.197364	0.0601761	0.186823	0.359739	0.434178	0.301923	0.402019	0.319634	0.16103	0.0233157	-0.101143	-0.11487	0.016454	-0.293204	-0.133985	-0.0992454	-0.298999	-0.470595	-0.570441	-0.395027	-0.422932	-0.362919	-0.533778	-0.573584	-0.38538	lon	0.760455
2	chr3D_202977099	-0.129598	-0.605905	0.306218	0.468475	-0.608688	-0.258328	-0.465881	0.242107	-0.573183	-0.506175	0.00861817	-0.220301	-0.252498	-0.570693	-0.592848	0.183933	0.0694004	-0.0855739	-0.13639	0.0998454	-0.0550088	-0.0325936	0.14564	-0.550643	-0.589953	-0.615989	-0.603549	-0.599406	-0.551885	-0.394821	-0.398207	-0.423095	-0.51008	-0.529442	-0.539423	-0.500415	-0.575964	-0.617484	-0.616728	-0.600575	-0.601727	-0.532784	-0.485675	-0.427923	-0.399415	-0.402487	-0.470139	0.0470453	0.113405	0.0626935	0.328638	0.52308	0.279864	-0.0748249	-0.0960724	-0.112532	0.144756	0.233926	0.0459397	tmin_3	0.617484
2	chr3D_218102772	-0.117087	-0.543728	0.320705	0.305325	-0.496434	-0.324613	-0.413972	0.0584695	-0.532716	-0.327896	-0.139578	-0.0648223	-0.210543	-0.509752	-0.437237	0.339	0.223957	0.1064	-0.179423	0.257849	0.128294	0.151242	0.210679	-0.401775	-0.456486	-0.529259	-0.541561	-0.541962	-0.512409	-0.391945	-0.373611	-0.383529	-0.421053	-0.411527	-0.402836	-0.345462	-0.435082	-0.498821	-0.501594	-0.48107	-0.501486	-0.438259	-0.373973	-0.304451	-0.256599	-0.262449	-0.31716	0.233261	0.185339	0.139703	0.337876	0.517272	0.375045	0.090146	0.100634	0.117661	0.342379	0.393323	0.237744	lon	0.543728
2	chr3D_218104735	0.13297	0.713101	-0.362088	-0.103231	0.371522	0.631623	0.526933	0.281462	0.592815	0.0140916	0.518536	-0.110556	0.3667	0.491495	0.226192	-0.487407	-0.27246	-0.411542	0.440907	-0.319557	-0.416038	-0.376395	-0.264173	0.197649	0.294261	0.499955	0.586544	0.551429	0.627068	0.594153	0.506591	0.474384	0.3294	0.212416	0.205771	0.0648736	0.190017	0.358224	0.424872	0.292663	0.389839	0.310942	0.163327	0.035764	-0.0843497	-0.0930792	0.0276603	-0.280974	-0.113123	-0.0956065	-0.287998	-0.47192	-0.551684	-0.37442	-0.398578	-0.342357	-0.511681	-0.547159	-0.36615	lon	0.713101
2	chr3D_218105936	-0.117087	-0.543728	0.320705	0.305325	-0.496434	-0.324613	-0.413972	0.0584695	-0.532716	-0.327896	-0.139578	-0.0648223	-0.210543	-0.509752	-0.437237	0.339	0.223957	0.1064	-0.179423	0.257849	0.128294	0.151242	0.210679	-0.401775	-0.456486	-0.529259	-0.541561	-0.541962	-0.512409	-0.391945	-0.373611	-0.383529	-0.421053	-0.411527	-0.402836	-0.345462	-0.435082	-0.498821	-0.501594	-0.48107	-0.501486	-0.438259	-0.373973	-0.304451	-0.256599	-0.262449	-0.31716	0.233261	0.185339	0.139703	0.337876	0.517272	0.375045	0.090146	0.100634	0.117661	0.342379	0.393323	0.237744	lon	0.543728
2	chr3D_218108654	0.13297	0.713101	-0.362088	-0.103231	0.371522	0.631623	0.526933	0.281462	0.592815	0.0140916	0.518536	-0.110556	0.3667	0.491495	0.226192	-0.487407	-0.27246	-0.411542	0.440907	-0.319557	-0.416038	-0.376395	-0.264173	0.197649	0.294261	0.499955	0.586544	0.551429	0.627068	0.594153	0.506591	0.474384	0.3294	0.212416	0.205771	0.0648736	0.190017	0.358224	0.424872	0.292663	0.389839	0.310942	0.163327	0.035764	-0.0843497	-0.0930792	0.0276603	-0.280974	-0.113123	-0.0956065	-0.287998	-0.47192	-0.551684	-0.37442	-0.398578	-0.342357	-0.511681	-0.547159	-0.36615	lon	0.713101
2	chr3D_218109501	-0.117087	-0.543728	0.320705	0.305325	-0.496434	-0.324613	-0.413972	0.0584695	-0.532716	-0.327896	-0.139578	-0.0648223	-0.210543	-0.509752	-0.437237	0.339	0.223957	0.1064	-0.179423	0.257849	0.128294	0.151242	0.210679	-0.401775	-0.456486	-0.529259	-0.541561	-0.541962	-0.512409	-0.391945	-0.373611	-0.383529	-0.421053	-0.411527	-0.402836	-0.345462	-0.435082	-0.498821	-0.501594	-0.48107	-0.501486	-0.438259	-0.373973	-0.304451	-0.256599	-0.262449	-0.31716	0.233261	0.185339	0.139703	0.337876	0.517272	0.375045	0.090146	0.100634	0.117661	0.342379	0.393323	0.237744	lon	0.543728
2	chr3D_218117188	-0.117087	-0.543728	0.320705	0.305325	-0.496434	-0.324613	-0.413972	0.0584695	-0.532716	-0.327896	-0.139578	-0.0648223	-0.210543	-0.509752	-0.437237	0.339	0.223957	0.1064	-0.179423	0.257849	0.128294	0.151242	0.210679	-0.401775	-0.456486	-0.529259	-0.541561	-0.541962	-0.512409	-0.391945	-0.373611	-0.383529	-0.421053	-0.411527	-0.402836	-0.345462	-0.435082	-0.498821	-0.501594	-0.48107	-0.501486	-0.438259	-0.373973	-0.304451	-0.256599	-0.262449	-0.31716	0.233261	0.185339	0.139703	0.337876	0.517272	0.375045	0.090146	0.100634	0.117661	0.342379	0.393323	0.237744	lon	0.543728
2	chr3D_218125082	-0.117087	-0.543728	0.320705	0.305325	-0.496434	-0.324613	-0.413972	0.0584695	-0.532716	-0.327896	-0.139578	-0.0648223	-0.210543	-0.509752	-0.437237	0.339	0.223957	0.1064	-0.179423	0.257849	0.128294	0.151242	0.210679	-0.401775	-0.456486	-0.529259	-0.541561	-0.541962	-0.512409	-0.391945	-0.373611	-0.383529	-0.421053	-0.411527	-0.402836	-0.345462	-0.435082	-0.498821	-0.501594	-0.48107	-0.501486	-0.438259	-0.373973	-0.304451	-0.256599	-0.262449	-0.31716	0.233261	0.185339	0.139703	0.337876	0.517272	0.375045	0.090146	0.100634	0.117661	0.342379	0.393323	0.237744	lon	0.543728
2	chr3D_218130303	-0.117087	-0.543728	0.320705	0.305325	-0.496434	-0.324613	-0.413972	0.0584695	-0.532716	-0.327896	-0.139578	-0.0648223	-0.210543	-0.509752	-0.437237	0.339	0.223957	0.1064	-0.179423	0.257849	0.128294	0.151242	0.210679	-0.401775	-0.456486	-0.529259	-0.541561	-0.541962	-0.512409	-0.391945	-0.373611	-0.383529	-0.421053	-0.411527	-0.402836	-0.345462	-0.435082	-0.498821	-0.501594	-0.48107	-0.501486	-0.438259	-0.373973	-0.304451	-0.256599	-0.262449	-0.31716	0.233261	0.185339	0.139703	0.337876	0.517272	0.375045	0.090146	0.100634	0.117661	0.342379	0.393323	0.237744	lon	0.543728
2	chr3D_218130491	0.13297	0.713101	-0.362088	-0.103231	0.371522	0.631623	0.526933	0.281462	0.592815	0.0140916	0.518536	-0.110556	0.3667	0.491495	0.226192	-0.487407	-0.27246	-0.411542	0.440907	-0.319557	-0.416038	-0.376395	-0.264173	0.197649	0.294261	0.499955	0.586544	0.551429	0.627068	0.594153	0.506591	0.474384	0.3294	0.212416	0.205771	0.0648736	0.190017	0.358224	0.424872	0.292663	0.389839	0.310942	0.163327	0.035764	-0.0843497	-0.0930792	0.0276603	-0.280974	-0.113123	-0.0956065	-0.287998	-0.47192	-0.551684	-0.37442	-0.398578	-0.342357	-0.511681	-0.547159	-0.36615	lon	0.713101
2	chr3D_218139579	-0.117087	-0.543728	0.320705	0.305325	-0.496434	-0.324613	-0.413972	0.0584695	-0.532716	-0.327896	-0.139578	-0.0648223	-0.210543	-0.509752	-0.437237	0.339	0.223957	0.1064	-0.179423	0.257849	0.128294	0.151242	0.210679	-0.401775	-0.456486	-0.529259	-0.541561	-0.541962	-0.512409	-0.391945	-0.373611	-0.383529	-0.421053	-0.411527	-0.402836	-0.345462	-0.435082	-0.498821	-0.501594	-0.48107	-0.501486	-0.438259	-0.373973	-0.304451	-0.256599	-0.262449	-0.31716	0.233261	0.185339	0.139703	0.337876	0.517272	0.375045	0.090146	0.100634	0.117661	0.342379	0.393323	0.237744	lon	0.543728
2	chr3D_218147017	-0.117087	-0.543728	0.320705	0.305325	-0.496434	-0.324613	-0.413972	0.0584695	-0.532716	-0.327896	-0.139578	-0.0648223	-0.210543	-0.509752	-0.437237	0.339	0.223957	0.1064	-0.179423	0.257849	0.128294	0.151242	0.210679	-0.401775	-0.456486	-0.529259	-0.541561	-0.541962	-0.512409	-0.391945	-0.373611	-0.383529	-0.421053	-0.411527	-0.402836	-0.345462	-0.435082	-0.498821	-0.501594	-0.48107	-0.501486	-0.438259	-0.373973	-0.304451	-0.256599	-0.262449	-0.31716	0.233261	0.185339	0.139703	0.337876	0.517272	0.375045	0.090146	0.100634	0.117661	0.342379	0.393323	0.237744	lon	0.543728
2	chr3D_218150225	0.13297	0.713101	-0.362088	-0.103231	0.371522	0.631623	0.526933	0.281462	0.592815	0.0140916	0.518536	-0.110556	0.3667	0.491495	0.226192	-0.487407	-0.27246	-0.411542	0.440907	-0.319557	-0.416038	-0.376395	-0.264173	0.197649	0.294261	0.499955	0.586544	0.551429	0.627068	0.594153	0.506591	0.474384	0.3294	0.212416	0.205771	0.0648736	0.190017	0.358224	0.424872	0.292663	0.389839	0.310942	0.163327	0.035764	-0.0843497	-0.0930792	0.0276603	-0.280974	-0.113123	-0.0956065	-0.287998	-0.47192	-0.551684	-0.37442	-0.398578	-0.342357	-0.511681	-0.547159	-0.36615	lon	0.713101
2	chr3D_218156310	-0.117087	-0.543728	0.320705	0.305325	-0.496434	-0.324613	-0.413972	0.0584695	-0.532716	-0.327896	-0.139578	-0.0648223	-0.210543	-0.509752	-0.437237	0.339	0.223957	0.1064	-0.179423	0.257849	0.128294	0.151242	0.210679	-0.401775	-0.456486	-0.529259	-0.541561	-0.541962	-0.512409	-0.391945	-0.373611	-0.383529	-0.421053	-0.411527	-0.402836	-0.345462	-0.435082	-0.498821	-0.501594	-0.48107	-0.501486	-0.438259	-0.373973	-0.304451	-0.256599	-0.262449	-0.31716	0.233261	0.185339	0.139703	0.337876	0.517272	0.375045	0.090146	0.100634	0.117661	0.342379	0.393323	0.237744	lon	0.543728
2	chr3D_218160885	-0.117087	-0.543728	0.320705	0.305325	-0.496434	-0.324613	-0.413972	0.0584695	-0.532716	-0.327896	-0.139578	-0.0648223	-0.210543	-0.509752	-0.437237	0.339	0.223957	0.1064	-0.179423	0.257849	0.128294	0.151242	0.210679	-0.401775	-0.456486	-0.529259	-0.541561	-0.541962	-0.512409	-0.391945	-0.373611	-0.383529	-0.421053	-0.411527	-0.402836	-0.345462	-0.435082	-0.498821	-0.501594	-0.48107	-0.501486	-0.438259	-0.373973	-0.304451	-0.256599	-0.262449	-0.31716	0.233261	0.185339	0.139703	0.337876	0.517272	0.375045	0.090146	0.100634	0.117661	0.342379	0.393323	0.237744	lon	0.543728
2	chr3D_218192459	-0.117087	-0.543728	0.320705	0.305325	-0.496434	-0.324613	-0.413972	0.0584695	-0.532716	-0.327896	-0.139578	-0.0648223	-0.210543	-0.509752	-0.437237	0.339	0.223957	0.1064	-0.179423	0.257849	0.128294	0.151242	0.210679	-0.401775	-0.456486	-0.529259	-0.541561	-0.541962	-0.512409	-0.391945	-0.373611	-0.383529	-0.421053	-0.411527	-0.402836	-0.345462	-0.435082	-0.498821	-0.501594	-0.48107	-0.501486	-0.438259	-0.373973	-0.304451	-0.256599	-0.262449	-0.31716	0.233261	0.185339	0.139703	0.337876	0.517272	0.375045	0.090146	0.100634	0.117661	0.342379	0.393323	0.237744	lon	0.543728
2	chr3D_218193249	0.13297	0.713101	-0.362088	-0.103231	0.371522	0.631623	0.526933	0.281462	0.592815	0.0140916	0.518536	-0.110556	0.3667	0.491495	0.226192	-0.487407	-0.27246	-0.411542	0.440907	-0.319557	-0.416038	-0.376395	-0.264173	0.197649	0.294261	0.499955	0.586544	0.551429	0.627068	0.594153	0.506591	0.474384	0.3294	0.212416	0.205771	0.0648736	0.190017	0.358224	0.424872	0.292663	0.389839	0.310942	0.163327	0.035764	-0.0843497	-0.0930792	0.0276603	-0.280974	-0.113123	-0.0956065	-0.287998	-0.47192	-0.551684	-0.37442	-0.398578	-0.342357	-0.511681	-0.547159	-0.36615	lon	0.713101
2	chr3D_218195854	-0.117087	-0.543728	0.320705	0.305325	-0.496434	-0.324613	-0.413972	0.0584695	-0.532716	-0.327896	-0.139578	-0.0648223	-0.210543	-0.509752	-0.437237	0.339	0.223957	0.1064	-0.179423	0.257849	0.128294	0.151242	0.210679	-0.401775	-0.456486	-0.529259	-0.541561	-0.541962	-0.512409	-0.391945	-0.373611	-0.383529	-0.421053	-0.411527	-0.402836	-0.345462	-0.435082	-0.498821	-0.501594	-0.48107	-0.501486	-0.438259	-0.373973	-0.304451	-0.256599	-0.262449	-0.31716	0.233261	0.185339	0.139703	0.337876	0.517272	0.375045	0.090146	0.100634	0.117661	0.342379	0.393323	0.237744	lon	0.543728
2	chr3D_218197636	0.13297	0.713101	-0.362088	-0.103231	0.371522	0.631623	0.526933	0.281462	0.592815	0.0140916	0.518536	-0.110556	0.3667	0.491495	0.226192	-0.487407	-0.27246	-0.411542	0.440907	-0.319557	-0.416038	-0.376395	-0.264173	0.197649	0.294261	0.499955	0.586544	0.551429	0.627068	0.594153	0.506591	0.474384	0.3294	0.212416	0.205771	0.0648736	0.190017	0.358224	0.424872	0.292663	0.389839	0.310942	0.163327	0.035764	-0.0843497	-0.0930792	0.0276603	-0.280974	-0.113123	-0.0956065	-0.287998	-0.47192	-0.551684	-0.37442	-0.398578	-0.342357	-0.511681	-0.547159	-0.36615	lon	0.713101
2	chr3D_218200469	-0.117087	-0.543728	0.320705	0.305325	-0.496434	-0.324613	-0.413972	0.0584695	-0.532716	-0.327896	-0.139578	-0.0648223	-0.210543	-0.509752	-0.437237	0.339	0.223957	0.1064	-0.179423	0.257849	0.128294	0.151242	0.210679	-0.401775	-0.456486	-0.529259	-0.541561	-0.541962	-0.512409	-0.391945	-0.373611	-0.383529	-0.421053	-0.411527	-0.402836	-0.345462	-0.435082	-0.498821	-0.501594	-0.48107	-0.501486	-0.438259	-0.373973	-0.304451	-0.256599	-0.262449	-0.31716	0.233261	0.185339	0.139703	0.337876	0.517272	0.375045	0.090146	0.100634	0.117661	0.342379	0.393323	0.237744	lon	0.543728
2	chr3D_218202515	0.13297	0.713101	-0.362088	-0.103231	0.371522	0.631623	0.526933	0.281462	0.592815	0.0140916	0.518536	-0.110556	0.3667	0.491495	0.226192	-0.487407	-0.27246	-0.411542	0.440907	-0.319557	-0.416038	-0.376395	-0.264173	0.197649	0.294261	0.499955	0.586544	0.551429	0.627068	0.594153	0.506591	0.474384	0.3294	0.212416	0.205771	0.0648736	0.190017	0.358224	0.424872	0.292663	0.389839	0.310942	0.163327	0.035764	-0.0843497	-0.0930792	0.0276603	-0.280974	-0.113123	-0.0956065	-0.287998	-0.47192	-0.551684	-0.37442	-0.398578	-0.342357	-0.511681	-0.547159	-0.36615	lon	0.713101
2	chr3D_218206131	-0.117087	-0.543728	0.320705	0.305325	-0.496434	-0.324613	-0.413972	0.0584695	-0.532716	-0.327896	-0.139578	-0.0648223	-0.210543	-0.509752	-0.437237	0.339	0.223957	0.1064	-0.179423	0.257849	0.128294	0.151242	0.210679	-0.401775	-0.456486	-0.529259	-0.541561	-0.541962	-0.512409	-0.391945	-0.373611	-0.383529	-0.421053	-0.411527	-0.402836	-0.345462	-0.435082	-0.498821	-0.501594	-0.48107	-0.501486	-0.438259	-0.373973	-0.304451	-0.256599	-0.262449	-0.31716	0.233261	0.185339	0.139703	0.337876	0.517272	0.375045	0.090146	0.100634	0.117661	0.342379	0.393323	0.237744	lon	0.543728
2	chr3D_218223001	0.13297	0.713101	-0.362088	-0.103231	0.371522	0.631623	0.526933	0.281462	0.592815	0.0140916	0.518536	-0.110556	0.3667	0.491495	0.226192	-0.487407	-0.27246	-0.411542	0.440907	-0.319557	-0.416038	-0.376395	-0.264173	0.197649	0.294261	0.499955	0.586544	0.551429	0.627068	0.594153	0.506591	0.474384	0.3294	0.212416	0.205771	0.0648736	0.190017	0.358224	0.424872	0.292663	0.389839	0.310942	0.163327	0.035764	-0.0843497	-0.0930792	0.0276603	-0.280974	-0.113123	-0.0956065	-0.287998	-0.47192	-0.551684	-0.37442	-0.398578	-0.342357	-0.511681	-0.547159	-0.36615	lon	0.713101
2	chr3D_218226697	-0.117087	-0.543728	0.320705	0.305325	-0.496434	-0.324613	-0.413972	0.0584695	-0.532716	-0.327896	-0.139578	-0.0648223	-0.210543	-0.509752	-0.437237	0.339	0.223957	0.1064	-0.179423	0.257849	0.128294	0.151242	0.210679	-0.401775	-0.456486	-0.529259	-0.541561	-0.541962	-0.512409	-0.391945	-0.373611	-0.383529	-0.421053	-0.411527	-0.402836	-0.345462	-0.435082	-0.498821	-0.501594	-0.48107	-0.501486	-0.438259	-0.373973	-0.304451	-0.256599	-0.262449	-0.31716	0.233261	0.185339	0.139703	0.337876	0.517272	0.375045	0.090146	0.100634	0.117661	0.342379	0.393323	0.237744	lon	0.543728
2	chr3D_218254563	0.13297	0.713101	-0.362088	-0.103231	0.371522	0.631623	0.526933	0.281462	0.592815	0.0140916	0.518536	-0.110556	0.3667	0.491495	0.226192	-0.487407	-0.27246	-0.411542	0.440907	-0.319557	-0.416038	-0.376395	-0.264173	0.197649	0.294261	0.499955	0.586544	0.551429	0.627068	0.594153	0.506591	0.474384	0.3294	0.212416	0.205771	0.0648736	0.190017	0.358224	0.424872	0.292663	0.389839	0.310942	0.163327	0.035764	-0.0843497	-0.0930792	0.0276603	-0.280974	-0.113123	-0.0956065	-0.287998	-0.47192	-0.551684	-0.37442	-0.398578	-0.342357	-0.511681	-0.547159	-0.36615	lon	0.713101
2	chr3D_218255443	-0.117087	-0.543728	0.320705	0.305325	-0.496434	-0.324613	-0.413972	0.0584695	-0.532716	-0.327896	-0.139578	-0.0648223	-0.210543	-0.509752	-0.437237	0.339	0.223957	0.1064	-0.179423	0.257849	0.128294	0.151242	0.210679	-0.401775	-0.456486	-0.529259	-0.541561	-0.541962	-0.512409	-0.391945	-0.373611	-0.383529	-0.421053	-0.411527	-0.402836	-0.345462	-0.435082	-0.498821	-0.501594	-0.48107	-0.501486	-0.438259	-0.373973	-0.304451	-0.256599	-0.262449	-0.31716	0.233261	0.185339	0.139703	0.337876	0.517272	0.375045	0.090146	0.100634	0.117661	0.342379	0.393323	0.237744	lon	0.543728
2	chr3D_218262039	0.13297	0.713101	-0.362088	-0.103231	0.371522	0.631623	0.526933	0.281462	0.592815	0.0140916	0.518536	-0.110556	0.3667	0.491495	0.226192	-0.487407	-0.27246	-0.411542	0.440907	-0.319557	-0.416038	-0.376395	-0.264173	0.197649	0.294261	0.499955	0.586544	0.551429	0.627068	0.594153	0.506591	0.474384	0.3294	0.212416	0.205771	0.0648736	0.190017	0.358224	0.424872	0.292663	0.389839	0.310942	0.163327	0.035764	-0.0843497	-0.0930792	0.0276603	-0.280974	-0.113123	-0.0956065	-0.287998	-0.47192	-0.551684	-0.37442	-0.398578	-0.342357	-0.511681	-0.547159	-0.36615	lon	0.713101
2	chr3D_218265196	-0.117087	-0.543728	0.320705	0.305325	-0.496434	-0.324613	-0.413972	0.0584695	-0.532716	-0.327896	-0.139578	-0.0648223	-0.210543	-0.509752	-0.437237	0.339	0.223957	0.1064	-0.179423	0.257849	0.128294	0.151242	0.210679	-0.401775	-0.456486	-0.529259	-0.541561	-0.541962	-0.512409	-0.391945	-0.373611	-0.383529	-0.421053	-0.411527	-0.402836	-0.345462	-0.435082	-0.498821	-0.501594	-0.48107	-0.501486	-0.438259	-0.373973	-0.304451	-0.256599	-0.262449	-0.31716	0.233261	0.185339	0.139703	0.337876	0.517272	0.375045	0.090146	0.100634	0.117661	0.342379	0.393323	0.237744	lon	0.543728
2	chr3D_218274551	-0.117087	-0.543728	0.320705	0.305325	-0.496434	-0.324613	-0.413972	0.0584695	-0.532716	-0.327896	-0.139578	-0.0648223	-0.210543	-0.509752	-0.437237	0.339	0.223957	0.1064	-0.179423	0.257849	0.128294	0.151242	0.210679	-0.401775	-0.456486	-0.529259	-0.541561	-0.541962	-0.512409	-0.391945	-0.373611	-0.383529	-0.421053	-0.411527	-0.402836	-0.345462	-0.435082	-0.498821	-0.501594	-0.48107	-0.501486	-0.438259	-0.373973	-0.304451	-0.256599	-0.262449	-0.31716	0.233261	0.185339	0.139703	0.337876	0.517272	0.375045	0.090146	0.100634	0.117661	0.342379	0.393323	0.237744	lon	0.543728
2	chr3D_218280794	0.13297	0.713101	-0.362088	-0.103231	0.371522	0.631623	0.526933	0.281462	0.592815	0.0140916	0.518536	-0.110556	0.3667	0.491495	0.226192	-0.487407	-0.27246	-0.411542	0.440907	-0.319557	-0.416038	-0.376395	-0.264173	0.197649	0.294261	0.499955	0.586544	0.551429	0.627068	0.594153	0.506591	0.474384	0.3294	0.212416	0.205771	0.0648736	0.190017	0.358224	0.424872	0.292663	0.389839	0.310942	0.163327	0.035764	-0.0843497	-0.0930792	0.0276603	-0.280974	-0.113123	-0.0956065	-0.287998	-0.47192	-0.551684	-0.37442	-0.398578	-0.342357	-0.511681	-0.547159	-0.36615	lon	0.713101
2	chr3D_218289506	-0.117087	-0.543728	0.320705	0.305325	-0.496434	-0.324613	-0.413972	0.0584695	-0.532716	-0.327896	-0.139578	-0.0648223	-0.210543	-0.509752	-0.437237	0.339	0.223957	0.1064	-0.179423	0.257849	0.128294	0.151242	0.210679	-0.401775	-0.456486	-0.529259	-0.541561	-0.541962	-0.512409	-0.391945	-0.373611	-0.383529	-0.421053	-0.411527	-0.402836	-0.345462	-0.435082	-0.498821	-0.501594	-0.48107	-0.501486	-0.438259	-0.373973	-0.304451	-0.256599	-0.262449	-0.31716	0.233261	0.185339	0.139703	0.337876	0.517272	0.375045	0.090146	0.100634	0.117661	0.342379	0.393323	0.237744	lon	0.543728
2	chr3D_218293662	0.13297	0.713101	-0.362088	-0.103231	0.371522	0.631623	0.526933	0.281462	0.592815	0.0140916	0.518536	-0.110556	0.3667	0.491495	0.226192	-0.487407	-0.27246	-0.411542	0.440907	-0.319557	-0.416038	-0.376395	-0.264173	0.197649	0.294261	0.499955	0.586544	0.551429	0.627068	0.594153	0.506591	0.474384	0.3294	0.212416	0.205771	0.0648736	0.190017	0.358224	0.424872	0.292663	0.389839	0.310942	0.163327	0.035764	-0.0843497	-0.0930792	0.0276603	-0.280974	-0.113123	-0.0956065	-0.287998	-0.47192	-0.551684	-0.37442	-0.398578	-0.342357	-0.511681	-0.547159	-0.36615	lon	0.713101
2	chr3D_218324454	-0.117087	-0.543728	0.320705	0.305325	-0.496434	-0.324613	-0.413972	0.0584695	-0.532716	-0.327896	-0.139578	-0.0648223	-0.210543	-0.509752	-0.437237	0.339	0.223957	0.1064	-0.179423	0.257849	0.128294	0.151242	0.210679	-0.401775	-0.456486	-0.529259	-0.541561	-0.541962	-0.512409	-0.391945	-0.373611	-0.383529	-0.421053	-0.411527	-0.402836	-0.345462	-0.435082	-0.498821	-0.501594	-0.48107	-0.501486	-0.438259	-0.373973	-0.304451	-0.256599	-0.262449	-0.31716	0.233261	0.185339	0.139703	0.337876	0.517272	0.375045	0.090146	0.100634	0.117661	0.342379	0.393323	0.237744	lon	0.543728
2	chr3D_218338548	-0.117087	-0.543728	0.320705	0.305325	-0.496434	-0.324613	-0.413972	0.0584695	-0.532716	-0.327896	-0.139578	-0.0648223	-0.210543	-0.509752	-0.437237	0.339	0.223957	0.1064	-0.179423	0.257849	0.128294	0.151242	0.210679	-0.401775	-0.456486	-0.529259	-0.541561	-0.541962	-0.512409	-0.391945	-0.373611	-0.383529	-0.421053	-0.411527	-0.402836	-0.345462	-0.435082	-0.498821	-0.501594	-0.48107	-0.501486	-0.438259	-0.373973	-0.304451	-0.256599	-0.262449	-0.31716	0.233261	0.185339	0.139703	0.337876	0.517272	0.375045	0.090146	0.100634	0.117661	0.342379	0.393323	0.237744	lon	0.543728
2	chr3D_218341492	0.13297	0.713101	-0.362088	-0.103231	0.371522	0.631623	0.526933	0.281462	0.592815	0.0140916	0.518536	-0.110556	0.3667	0.491495	0.226192	-0.487407	-0.27246	-0.411542	0.440907	-0.319557	-0.416038	-0.376395	-0.264173	0.197649	0.294261	0.499955	0.586544	0.551429	0.627068	0.594153	0.506591	0.474384	0.3294	0.212416	0.205771	0.0648736	0.190017	0.358224	0.424872	0.292663	0.389839	0.310942	0.163327	0.035764	-0.0843497	-0.0930792	0.0276603	-0.280974	-0.113123	-0.0956065	-0.287998	-0.47192	-0.551684	-0.37442	-0.398578	-0.342357	-0.511681	-0.547159	-0.36615	lon	0.713101
2	chr3D_218344218	-0.117087	-0.543728	0.320705	0.305325	-0.496434	-0.324613	-0.413972	0.0584695	-0.532716	-0.327896	-0.139578	-0.0648223	-0.210543	-0.509752	-0.437237	0.339	0.223957	0.1064	-0.179423	0.257849	0.128294	0.151242	0.210679	-0.401775	-0.456486	-0.529259	-0.541561	-0.541962	-0.512409	-0.391945	-0.373611	-0.383529	-0.421053	-0.411527	-0.402836	-0.345462	-0.435082	-0.498821	-0.501594	-0.48107	-0.501486	-0.438259	-0.373973	-0.304451	-0.256599	-0.262449	-0.31716	0.233261	0.185339	0.139703	0.337876	0.517272	0.375045	0.090146	0.100634	0.117661	0.342379	0.393323	0.237744	lon	0.543728
2	chr3D_218345752	0.13297	0.713101	-0.362088	-0.103231	0.371522	0.631623	0.526933	0.281462	0.592815	0.0140916	0.518536	-0.110556	0.3667	0.491495	0.226192	-0.487407	-0.27246	-0.411542	0.440907	-0.319557	-0.416038	-0.376395	-0.264173	0.197649	0.294261	0.499955	0.586544	0.551429	0.627068	0.594153	0.506591	0.474384	0.3294	0.212416	0.205771	0.0648736	0.190017	0.358224	0.424872	0.292663	0.389839	0.310942	0.163327	0.035764	-0.0843497	-0.0930792	0.0276603	-0.280974	-0.113123	-0.0956065	-0.287998	-0.47192	-0.551684	-0.37442	-0.398578	-0.342357	-0.511681	-0.547159	-0.36615	lon	0.713101
2	chr3D_218346962	-0.117087	-0.543728	0.320705	0.305325	-0.496434	-0.324613	-0.413972	0.0584695	-0.532716	-0.327896	-0.139578	-0.0648223	-0.210543	-0.509752	-0.437237	0.339	0.223957	0.1064	-0.179423	0.257849	0.128294	0.151242	0.210679	-0.401775	-0.456486	-0.529259	-0.541561	-0.541962	-0.512409	-0.391945	-0.373611	-0.383529	-0.421053	-0.411527	-0.402836	-0.345462	-0.435082	-0.498821	-0.501594	-0.48107	-0.501486	-0.438259	-0.373973	-0.304451	-0.256599	-0.262449	-0.31716	0.233261	0.185339	0.139703	0.337876	0.517272	0.375045	0.090146	0.100634	0.117661	0.342379	0.393323	0.237744	lon	0.543728
2	chr3D_218356610	-0.117087	-0.543728	0.320705	0.305325	-0.496434	-0.324613	-0.413972	0.0584695	-0.532716	-0.327896	-0.139578	-0.0648223	-0.210543	-0.509752	-0.437237	0.339	0.223957	0.1064	-0.179423	0.257849	0.128294	0.151242	0.210679	-0.401775	-0.456486	-0.529259	-0.541561	-0.541962	-0.512409	-0.391945	-0.373611	-0.383529	-0.421053	-0.411527	-0.402836	-0.345462	-0.435082	-0.498821	-0.501594	-0.48107	-0.501486	-0.438259	-0.373973	-0.304451	-0.256599	-0.262449	-0.31716	0.233261	0.185339	0.139703	0.337876	0.517272	0.375045	0.090146	0.100634	0.117661	0.342379	0.393323	0.237744	lon	0.543728
2	chr3D_218389488	-0.117087	-0.543728	0.320705	0.305325	-0.496434	-0.324613	-0.413972	0.0584695	-0.532716	-0.327896	-0.139578	-0.0648223	-0.210543	-0.509752	-0.437237	0.339	0.223957	0.1064	-0.179423	0.257849	0.128294	0.151242	0.210679	-0.401775	-0.456486	-0.529259	-0.541561	-0.541962	-0.512409	-0.391945	-0.373611	-0.383529	-0.421053	-0.411527	-0.402836	-0.345462	-0.435082	-0.498821	-0.501594	-0.48107	-0.501486	-0.438259	-0.373973	-0.304451	-0.256599	-0.262449	-0.31716	0.233261	0.185339	0.139703	0.337876	0.517272	0.375045	0.090146	0.100634	0.117661	0.342379	0.393323	0.237744	lon	0.543728
2	chr3D_218392165	0.13297	0.713101	-0.362088	-0.103231	0.371522	0.631623	0.526933	0.281462	0.592815	0.0140916	0.518536	-0.110556	0.3667	0.491495	0.226192	-0.487407	-0.27246	-0.411542	0.440907	-0.319557	-0.416038	-0.376395	-0.264173	0.197649	0.294261	0.499955	0.586544	0.551429	0.627068	0.594153	0.506591	0.474384	0.3294	0.212416	0.205771	0.0648736	0.190017	0.358224	0.424872	0.292663	0.389839	0.310942	0.163327	0.035764	-0.0843497	-0.0930792	0.0276603	-0.280974	-0.113123	-0.0956065	-0.287998	-0.47192	-0.551684	-0.37442	-0.398578	-0.342357	-0.511681	-0.547159	-0.36615	lon	0.713101
2	chr3D_218401731	-0.117087	-0.543728	0.320705	0.305325	-0.496434	-0.324613	-0.413972	0.0584695	-0.532716	-0.327896	-0.139578	-0.0648223	-0.210543	-0.509752	-0.437237	0.339	0.223957	0.1064	-0.179423	0.257849	0.128294	0.151242	0.210679	-0.401775	-0.456486	-0.529259	-0.541561	-0.541962	-0.512409	-0.391945	-0.373611	-0.383529	-0.421053	-0.411527	-0.402836	-0.345462	-0.435082	-0.498821	-0.501594	-0.48107	-0.501486	-0.438259	-0.373973	-0.304451	-0.256599	-0.262449	-0.31716	0.233261	0.185339	0.139703	0.337876	0.517272	0.375045	0.090146	0.100634	0.117661	0.342379	0.393323	0.237744	lon	0.543728
2	chr3D_218421647	-0.117087	-0.543728	0.320705	0.305325	-0.496434	-0.324613	-0.413972	0.0584695	-0.532716	-0.327896	-0.139578	-0.0648223	-0.210543	-0.509752	-0.437237	0.339	0.223957	0.1064	-0.179423	0.257849	0.128294	0.151242	0.210679	-0.401775	-0.456486	-0.529259	-0.541561	-0.541962	-0.512409	-0.391945	-0.373611	-0.383529	-0.421053	-0.411527	-0.402836	-0.345462	-0.435082	-0.498821	-0.501594	-0.48107	-0.501486	-0.438259	-0.373973	-0.304451	-0.256599	-0.262449	-0.31716	0.233261	0.185339	0.139703	0.337876	0.517272	0.375045	0.090146	0.100634	0.117661	0.342379	0.393323	0.237744	lon	0.543728
2	chr3D_218457355	0.13297	0.713101	-0.362088	-0.103231	0.371522	0.631623	0.526933	0.281462	0.592815	0.0140916	0.518536	-0.110556	0.3667	0.491495	0.226192	-0.487407	-0.27246	-0.411542	0.440907	-0.319557	-0.416038	-0.376395	-0.264173	0.197649	0.294261	0.499955	0.586544	0.551429	0.627068	0.594153	0.506591	0.474384	0.3294	0.212416	0.205771	0.0648736	0.190017	0.358224	0.424872	0.292663	0.389839	0.310942	0.163327	0.035764	-0.0843497	-0.0930792	0.0276603	-0.280974	-0.113123	-0.0956065	-0.287998	-0.47192	-0.551684	-0.37442	-0.398578	-0.342357	-0.511681	-0.547159	-0.36615	lon	0.713101
2	chr3D_218479008	0.13297	0.713101	-0.362088	-0.103231	0.371522	0.631623	0.526933	0.281462	0.592815	0.0140916	0.518536	-0.110556	0.3667	0.491495	0.226192	-0.487407	-0.27246	-0.411542	0.440907	-0.319557	-0.416038	-0.376395	-0.264173	0.197649	0.294261	0.499955	0.586544	0.551429	0.627068	0.594153	0.506591	0.474384	0.3294	0.212416	0.205771	0.0648736	0.190017	0.358224	0.424872	0.292663	0.389839	0.310942	0.163327	0.035764	-0.0843497	-0.0930792	0.0276603	-0.280974	-0.113123	-0.0956065	-0.287998	-0.47192	-0.551684	-0.37442	-0.398578	-0.342357	-0.511681	-0.547159	-0.36615	lon	0.713101
2	chr3D_218538586	0.13297	0.713101	-0.362088	-0.103231	0.371522	0.631623	0.526933	0.281462	0.592815	0.0140916	0.518536	-0.110556	0.3667	0.491495	0.226192	-0.487407	-0.27246	-0.411542	0.440907	-0.319557	-0.416038	-0.376395	-0.264173	0.197649	0.294261	0.499955	0.586544	0.551429	0.627068	0.594153	0.506591	0.474384	0.3294	0.212416	0.205771	0.0648736	0.190017	0.358224	0.424872	0.292663	0.389839	0.310942	0.163327	0.035764	-0.0843497	-0.0930792	0.0276603	-0.280974	-0.113123	-0.0956065	-0.287998	-0.47192	-0.551684	-0.37442	-0.398578	-0.342357	-0.511681	-0.547159	-0.36615	lon	0.713101
2	chr3D_218542880	0.13297	0.713101	-0.362088	-0.103231	0.371522	0.631623	0.526933	0.281462	0.592815	0.0140916	0.518536	-0.110556	0.3667	0.491495	0.226192	-0.487407	-0.27246	-0.411542	0.440907	-0.319557	-0.416038	-0.376395	-0.264173	0.197649	0.294261	0.499955	0.586544	0.551429	0.627068	0.594153	0.506591	0.474384	0.3294	0.212416	0.205771	0.0648736	0.190017	0.358224	0.424872	0.292663	0.389839	0.310942	0.163327	0.035764	-0.0843497	-0.0930792	0.0276603	-0.280974	-0.113123	-0.0956065	-0.287998	-0.47192	-0.551684	-0.37442	-0.398578	-0.342357	-0.511681	-0.547159	-0.36615	lon	0.713101
2	chr3D_218549575	0.13297	0.713101	-0.362088	-0.103231	0.371522	0.631623	0.526933	0.281462	0.592815	0.0140916	0.518536	-0.110556	0.3667	0.491495	0.226192	-0.487407	-0.27246	-0.411542	0.440907	-0.319557	-0.416038	-0.376395	-0.264173	0.197649	0.294261	0.499955	0.586544	0.551429	0.627068	0.594153	0.506591	0.474384	0.3294	0.212416	0.205771	0.0648736	0.190017	0.358224	0.424872	0.292663	0.389839	0.310942	0.163327	0.035764	-0.0843497	-0.0930792	0.0276603	-0.280974	-0.113123	-0.0956065	-0.287998	-0.47192	-0.551684	-0.37442	-0.398578	-0.342357	-0.511681	-0.547159	-0.36615	lon	0.713101
2	chr3D_218567633	0.13297	0.713101	-0.362088	-0.103231	0.371522	0.631623	0.526933	0.281462	0.592815	0.0140916	0.518536	-0.110556	0.3667	0.491495	0.226192	-0.487407	-0.27246	-0.411542	0.440907	-0.319557	-0.416038	-0.376395	-0.264173	0.197649	0.294261	0.499955	0.586544	0.551429	0.627068	0.594153	0.506591	0.474384	0.3294	0.212416	0.205771	0.0648736	0.190017	0.358224	0.424872	0.292663	0.389839	0.310942	0.163327	0.035764	-0.0843497	-0.0930792	0.0276603	-0.280974	-0.113123	-0.0956065	-0.287998	-0.47192	-0.551684	-0.37442	-0.398578	-0.342357	-0.511681	-0.547159	-0.36615	lon	0.713101
2	chr3D_218586008	0.13297	0.713101	-0.362088	-0.103231	0.371522	0.631623	0.526933	0.281462	0.592815	0.0140916	0.518536	-0.110556	0.3667	0.491495	0.226192	-0.487407	-0.27246	-0.411542	0.440907	-0.319557	-0.416038	-0.376395	-0.264173	0.197649	0.294261	0.499955	0.586544	0.551429	0.627068	0.594153	0.506591	0.474384	0.3294	0.212416	0.205771	0.0648736	0.190017	0.358224	0.424872	0.292663	0.389839	0.310942	0.163327	0.035764	-0.0843497	-0.0930792	0.0276603	-0.280974	-0.113123	-0.0956065	-0.287998	-0.47192	-0.551684	-0.37442	-0.398578	-0.342357	-0.511681	-0.547159	-0.36615	lon	0.713101
2	chr3D_218590144	0.13297	0.713101	-0.362088	-0.103231	0.371522	0.631623	0.526933	0.281462	0.592815	0.0140916	0.518536	-0.110556	0.3667	0.491495	0.226192	-0.487407	-0.27246	-0.411542	0.440907	-0.319557	-0.416038	-0.376395	-0.264173	0.197649	0.294261	0.499955	0.586544	0.551429	0.627068	0.594153	0.506591	0.474384	0.3294	0.212416	0.205771	0.0648736	0.190017	0.358224	0.424872	0.292663	0.389839	0.310942	0.163327	0.035764	-0.0843497	-0.0930792	0.0276603	-0.280974	-0.113123	-0.0956065	-0.287998	-0.47192	-0.551684	-0.37442	-0.398578	-0.342357	-0.511681	-0.547159	-0.36615	lon	0.713101
2	chr3D_218595719	0.13297	0.713101	-0.362088	-0.103231	0.371522	0.631623	0.526933	0.281462	0.592815	0.0140916	0.518536	-0.110556	0.3667	0.491495	0.226192	-0.487407	-0.27246	-0.411542	0.440907	-0.319557	-0.416038	-0.376395	-0.264173	0.197649	0.294261	0.499955	0.586544	0.551429	0.627068	0.594153	0.506591	0.474384	0.3294	0.212416	0.205771	0.0648736	0.190017	0.358224	0.424872	0.292663	0.389839	0.310942	0.163327	0.035764	-0.0843497	-0.0930792	0.0276603	-0.280974	-0.113123	-0.0956065	-0.287998	-0.47192	-0.551684	-0.37442	-0.398578	-0.342357	-0.511681	-0.547159	-0.36615	lon	0.713101
2	chr3D_223774637	0.136091	0.72587	-0.37562	-0.105475	0.382346	0.654163	0.556167	0.276422	0.608963	0.0201138	0.526823	-0.105354	0.380178	0.503032	0.238196	-0.49646	-0.274431	-0.427252	0.465263	-0.32304	-0.43319	-0.391428	-0.266966	0.208904	0.304973	0.511739	0.595076	0.564644	0.639795	0.607066	0.517359	0.484682	0.341798	0.220949	0.215947	0.0684496	0.194426	0.360524	0.423202	0.292614	0.389688	0.311933	0.160713	0.0294858	-0.0903237	-0.0997244	0.0276264	-0.28101	-0.117815	-0.0924827	-0.292803	-0.487514	-0.568029	-0.390556	-0.410031	-0.351088	-0.524696	-0.560341	-0.373813	lon	0.72587
2	chr3D_223816202	0.136091	0.72587	-0.37562	-0.105475	0.382346	0.654163	0.556167	0.276422	0.608963	0.0201138	0.526823	-0.105354	0.380178	0.503032	0.238196	-0.49646	-0.274431	-0.427252	0.465263	-0.32304	-0.43319	-0.391428	-0.266966	0.208904	0.304973	0.511739	0.595076	0.564644	0.639795	0.607066	0.517359	0.484682	0.341798	0.220949	0.215947	0.0684496	0.194426	0.360524	0.423202	0.292614	0.389688	0.311933	0.160713	0.0294858	-0.0903237	-0.0997244	0.0276264	-0.28101	-0.117815	-0.0924827	-0.292803	-0.487514	-0.568029	-0.390556	-0.410031	-0.351088	-0.524696	-0.560341	-0.373813	lon	0.72587
2	chr3D_223818871	0.136091	0.72587	-0.37562	-0.105475	0.382346	0.654163	0.556167	0.276422	0.608963	0.0201138	0.526823	-0.105354	0.380178	0.503032	0.238196	-0.49646	-0.274431	-0.427252	0.465263	-0.32304	-0.43319	-0.391428	-0.266966	0.208904	0.304973	0.511739	0.595076	0.564644	0.639795	0.607066	0.517359	0.484682	0.341798	0.220949	0.215947	0.0684496	0.194426	0.360524	0.423202	0.292614	0.389688	0.311933	0.160713	0.0294858	-0.0903237	-0.0997244	0.0276264	-0.28101	-0.117815	-0.0924827	-0.292803	-0.487514	-0.568029	-0.390556	-0.410031	-0.351088	-0.524696	-0.560341	-0.373813	lon	0.72587
2	chr3D_223836920	0.136091	0.72587	-0.37562	-0.105475	0.382346	0.654163	0.556167	0.276422	0.608963	0.0201138	0.526823	-0.105354	0.380178	0.503032	0.238196	-0.49646	-0.274431	-0.427252	0.465263	-0.32304	-0.43319	-0.391428	-0.266966	0.208904	0.304973	0.511739	0.595076	0.564644	0.639795	0.607066	0.517359	0.484682	0.341798	0.220949	0.215947	0.0684496	0.194426	0.360524	0.423202	0.292614	0.389688	0.311933	0.160713	0.0294858	-0.0903237	-0.0997244	0.0276264	-0.28101	-0.117815	-0.0924827	-0.292803	-0.487514	-0.568029	-0.390556	-0.410031	-0.351088	-0.524696	-0.560341	-0.373813	lon	0.72587
2	chr3D_223872348	0.136091	0.72587	-0.37562	-0.105475	0.382346	0.654163	0.556167	0.276422	0.608963	0.0201138	0.526823	-0.105354	0.380178	0.503032	0.238196	-0.49646	-0.274431	-0.427252	0.465263	-0.32304	-0.43319	-0.391428	-0.266966	0.208904	0.304973	0.511739	0.595076	0.564644	0.639795	0.607066	0.517359	0.484682	0.341798	0.220949	0.215947	0.0684496	0.194426	0.360524	0.423202	0.292614	0.389688	0.311933	0.160713	0.0294858	-0.0903237	-0.0997244	0.0276264	-0.28101	-0.117815	-0.0924827	-0.292803	-0.487514	-0.568029	-0.390556	-0.410031	-0.351088	-0.524696	-0.560341	-0.373813	lon	0.72587
2	chr3D_223894930	0.136091	0.72587	-0.37562	-0.105475	0.382346	0.654163	0.556167	0.276422	0.608963	0.0201138	0.526823	-0.105354	0.380178	0.503032	0.238196	-0.49646	-0.274431	-0.427252	0.465263	-0.32304	-0.43319	-0.391428	-0.266966	0.208904	0.304973	0.511739	0.595076	0.564644	0.639795	0.607066	0.517359	0.484682	0.341798	0.220949	0.215947	0.0684496	0.194426	0.360524	0.423202	0.292614	0.389688	0.311933	0.160713	0.0294858	-0.0903237	-0.0997244	0.0276264	-0.28101	-0.117815	-0.0924827	-0.292803	-0.487514	-0.568029	-0.390556	-0.410031	-0.351088	-0.524696	-0.560341	-0.373813	lon	0.72587
2	chr3D_223903230	0.136091	0.72587	-0.37562	-0.105475	0.382346	0.654163	0.556167	0.276422	0.608963	0.0201138	0.526823	-0.105354	0.380178	0.503032	0.238196	-0.49646	-0.274431	-0.427252	0.465263	-0.32304	-0.43319	-0.391428	-0.266966	0.208904	0.304973	0.511739	0.595076	0.564644	0.639795	0.607066	0.517359	0.484682	0.341798	0.220949	0.215947	0.0684496	0.194426	0.360524	0.423202	0.292614	0.389688	0.311933	0.160713	0.0294858	-0.0903237	-0.0997244	0.0276264	-0.28101	-0.117815	-0.0924827	-0.292803	-0.487514	-0.568029	-0.390556	-0.410031	-0.351088	-0.524696	-0.560341	-0.373813	lon	0.72587
2	chr3D_223959974	-0.133207	-0.571238	0.391593	0.46726	-0.623078	-0.24359	-0.456809	0.270503	-0.567686	-0.524613	0.032652	-0.184442	-0.238378	-0.574099	-0.613476	0.139269	0.011288	-0.0766609	-0.205892	0.0484882	-0.0381737	-0.0123952	0.0765835	-0.588891	-0.615232	-0.623889	-0.58729	-0.58651	-0.545792	-0.374738	-0.380298	-0.413392	-0.532964	-0.574259	-0.582778	-0.535591	-0.609215	-0.632835	-0.603381	-0.583761	-0.588885	-0.522991	-0.488728	-0.439244	-0.426158	-0.439888	-0.502788	0.0370541	0.103743	0.0874059	0.346889	0.6017	0.315513	-0.0542039	-0.12642	-0.161927	0.113552	0.194266	0.028417	tmin_3	0.632835
2	chr3D_223961474	0.136091	0.72587	-0.37562	-0.105475	0.382346	0.654163	0.556167	0.276422	0.608963	0.0201138	0.526823	-0.105354	0.380178	0.503032	0.238196	-0.49646	-0.274431	-0.427252	0.465263	-0.32304	-0.43319	-0.391428	-0.266966	0.208904	0.304973	0.511739	0.595076	0.564644	0.639795	0.607066	0.517359	0.484682	0.341798	0.220949	0.215947	0.0684496	0.194426	0.360524	0.423202	0.292614	0.389688	0.311933	0.160713	0.0294858	-0.0903237	-0.0997244	0.0276264	-0.28101	-0.117815	-0.0924827	-0.292803	-0.487514	-0.568029	-0.390556	-0.410031	-0.351088	-0.524696	-0.560341	-0.373813	lon	0.72587
2	chr3D_224004051	-0.133207	-0.571238	0.391593	0.46726	-0.623078	-0.24359	-0.456809	0.270503	-0.567686	-0.524613	0.032652	-0.184442	-0.238378	-0.574099	-0.613476	0.139269	0.011288	-0.0766609	-0.205892	0.0484882	-0.0381737	-0.0123952	0.0765835	-0.588891	-0.615232	-0.623889	-0.58729	-0.58651	-0.545792	-0.374738	-0.380298	-0.413392	-0.532964	-0.574259	-0.582778	-0.535591	-0.609215	-0.632835	-0.603381	-0.583761	-0.588885	-0.522991	-0.488728	-0.439244	-0.426158	-0.439888	-0.502788	0.0370541	0.103743	0.0874059	0.346889	0.6017	0.315513	-0.0542039	-0.12642	-0.161927	0.113552	0.194266	0.028417	tmin_3	0.632835
2	chr3D_224006693	0.136091	0.72587	-0.37562	-0.105475	0.382346	0.654163	0.556167	0.276422	0.608963	0.0201138	0.526823	-0.105354	0.380178	0.503032	0.238196	-0.49646	-0.274431	-0.427252	0.465263	-0.32304	-0.43319	-0.391428	-0.266966	0.208904	0.304973	0.511739	0.595076	0.564644	0.639795	0.607066	0.517359	0.484682	0.341798	0.220949	0.215947	0.0684496	0.194426	0.360524	0.423202	0.292614	0.389688	0.311933	0.160713	0.0294858	-0.0903237	-0.0997244	0.0276264	-0.28101	-0.117815	-0.0924827	-0.292803	-0.487514	-0.568029	-0.390556	-0.410031	-0.351088	-0.524696	-0.560341	-0.373813	lon	0.72587
2	chr3D_224012052	-0.133207	-0.571238	0.391593	0.46726	-0.623078	-0.24359	-0.456809	0.270503	-0.567686	-0.524613	0.032652	-0.184442	-0.238378	-0.574099	-0.613476	0.139269	0.011288	-0.0766609	-0.205892	0.0484882	-0.0381737	-0.0123952	0.0765835	-0.588891	-0.615232	-0.623889	-0.58729	-0.58651	-0.545792	-0.374738	-0.380298	-0.413392	-0.532964	-0.574259	-0.582778	-0.535591	-0.609215	-0.632835	-0.603381	-0.583761	-0.588885	-0.522991	-0.488728	-0.439244	-0.426158	-0.439888	-0.502788	0.0370541	0.103743	0.0874059	0.346889	0.6017	0.315513	-0.0542039	-0.12642	-0.161927	0.113552	0.194266	0.028417	tmin_3	0.632835
2	chr3D_224041465	0.136091	0.72587	-0.37562	-0.105475	0.382346	0.654163	0.556167	0.276422	0.608963	0.0201138	0.526823	-0.105354	0.380178	0.503032	0.238196	-0.49646	-0.274431	-0.427252	0.465263	-0.32304	-0.43319	-0.391428	-0.266966	0.208904	0.304973	0.511739	0.595076	0.564644	0.639795	0.607066	0.517359	0.484682	0.341798	0.220949	0.215947	0.0684496	0.194426	0.360524	0.423202	0.292614	0.389688	0.311933	0.160713	0.0294858	-0.0903237	-0.0997244	0.0276264	-0.28101	-0.117815	-0.0924827	-0.292803	-0.487514	-0.568029	-0.390556	-0.410031	-0.351088	-0.524696	-0.560341	-0.373813	lon	0.72587
2	chr3D_224044716	-0.133207	-0.571238	0.391593	0.46726	-0.623078	-0.24359	-0.456809	0.270503	-0.567686	-0.524613	0.032652	-0.184442	-0.238378	-0.574099	-0.613476	0.139269	0.011288	-0.0766609	-0.205892	0.0484882	-0.0381737	-0.0123952	0.0765835	-0.588891	-0.615232	-0.623889	-0.58729	-0.58651	-0.545792	-0.374738	-0.380298	-0.413392	-0.532964	-0.574259	-0.582778	-0.535591	-0.609215	-0.632835	-0.603381	-0.583761	-0.588885	-0.522991	-0.488728	-0.439244	-0.426158	-0.439888	-0.502788	0.0370541	0.103743	0.0874059	0.346889	0.6017	0.315513	-0.0542039	-0.12642	-0.161927	0.113552	0.194266	0.028417	tmin_3	0.632835
2	chr3D_224047134	0.136091	0.72587	-0.37562	-0.105475	0.382346	0.654163	0.556167	0.276422	0.608963	0.0201138	0.526823	-0.105354	0.380178	0.503032	0.238196	-0.49646	-0.274431	-0.427252	0.465263	-0.32304	-0.43319	-0.391428	-0.266966	0.208904	0.304973	0.511739	0.595076	0.564644	0.639795	0.607066	0.517359	0.484682	0.341798	0.220949	0.215947	0.0684496	0.194426	0.360524	0.423202	0.292614	0.389688	0.311933	0.160713	0.0294858	-0.0903237	-0.0997244	0.0276264	-0.28101	-0.117815	-0.0924827	-0.292803	-0.487514	-0.568029	-0.390556	-0.410031	-0.351088	-0.524696	-0.560341	-0.373813	lon	0.72587
2	chr3D_224052649	-0.133207	-0.571238	0.391593	0.46726	-0.623078	-0.24359	-0.456809	0.270503	-0.567686	-0.524613	0.032652	-0.184442	-0.238378	-0.574099	-0.613476	0.139269	0.011288	-0.0766609	-0.205892	0.0484882	-0.0381737	-0.0123952	0.0765835	-0.588891	-0.615232	-0.623889	-0.58729	-0.58651	-0.545792	-0.374738	-0.380298	-0.413392	-0.532964	-0.574259	-0.582778	-0.535591	-0.609215	-0.632835	-0.603381	-0.583761	-0.588885	-0.522991	-0.488728	-0.439244	-0.426158	-0.439888	-0.502788	0.0370541	0.103743	0.0874059	0.346889	0.6017	0.315513	-0.0542039	-0.12642	-0.161927	0.113552	0.194266	0.028417	tmin_3	0.632835
2	chr3D_224055845	0.136091	0.72587	-0.37562	-0.105475	0.382346	0.654163	0.556167	0.276422	0.608963	0.0201138	0.526823	-0.105354	0.380178	0.503032	0.238196	-0.49646	-0.274431	-0.427252	0.465263	-0.32304	-0.43319	-0.391428	-0.266966	0.208904	0.304973	0.511739	0.595076	0.564644	0.639795	0.607066	0.517359	0.484682	0.341798	0.220949	0.215947	0.0684496	0.194426	0.360524	0.423202	0.292614	0.389688	0.311933	0.160713	0.0294858	-0.0903237	-0.0997244	0.0276264	-0.28101	-0.117815	-0.0924827	-0.292803	-0.487514	-0.568029	-0.390556	-0.410031	-0.351088	-0.524696	-0.560341	-0.373813	lon	0.72587
2	chr3D_224057180	-0.133207	-0.571238	0.391593	0.46726	-0.623078	-0.24359	-0.456809	0.270503	-0.567686	-0.524613	0.032652	-0.184442	-0.238378	-0.574099	-0.613476	0.139269	0.011288	-0.0766609	-0.205892	0.0484882	-0.0381737	-0.0123952	0.0765835	-0.588891	-0.615232	-0.623889	-0.58729	-0.58651	-0.545792	-0.374738	-0.380298	-0.413392	-0.532964	-0.574259	-0.582778	-0.535591	-0.609215	-0.632835	-0.603381	-0.583761	-0.588885	-0.522991	-0.488728	-0.439244	-0.426158	-0.439888	-0.502788	0.0370541	0.103743	0.0874059	0.346889	0.6017	0.315513	-0.0542039	-0.12642	-0.161927	0.113552	0.194266	0.028417	tmin_3	0.632835
2	chr3D_224058740	0.136091	0.72587	-0.37562	-0.105475	0.382346	0.654163	0.556167	0.276422	0.608963	0.0201138	0.526823	-0.105354	0.380178	0.503032	0.238196	-0.49646	-0.274431	-0.427252	0.465263	-0.32304	-0.43319	-0.391428	-0.266966	0.208904	0.304973	0.511739	0.595076	0.564644	0.639795	0.607066	0.517359	0.484682	0.341798	0.220949	0.215947	0.0684496	0.194426	0.360524	0.423202	0.292614	0.389688	0.311933	0.160713	0.0294858	-0.0903237	-0.0997244	0.0276264	-0.28101	-0.117815	-0.0924827	-0.292803	-0.487514	-0.568029	-0.390556	-0.410031	-0.351088	-0.524696	-0.560341	-0.373813	lon	0.72587
2	chr3D_224060270	-0.133207	-0.571238	0.391593	0.46726	-0.623078	-0.24359	-0.456809	0.270503	-0.567686	-0.524613	0.032652	-0.184442	-0.238378	-0.574099	-0.613476	0.139269	0.011288	-0.0766609	-0.205892	0.0484882	-0.0381737	-0.0123952	0.0765835	-0.588891	-0.615232	-0.623889	-0.58729	-0.58651	-0.545792	-0.374738	-0.380298	-0.413392	-0.532964	-0.574259	-0.582778	-0.535591	-0.609215	-0.632835	-0.603381	-0.583761	-0.588885	-0.522991	-0.488728	-0.439244	-0.426158	-0.439888	-0.502788	0.0370541	0.103743	0.0874059	0.346889	0.6017	0.315513	-0.0542039	-0.12642	-0.161927	0.113552	0.194266	0.028417	tmin_3	0.632835
2	chr3D_224065210	-0.133207	-0.571238	0.391593	0.46726	-0.623078	-0.24359	-0.456809	0.270503	-0.567686	-0.524613	0.032652	-0.184442	-0.238378	-0.574099	-0.613476	0.139269	0.011288	-0.0766609	-0.205892	0.0484882	-0.0381737	-0.0123952	0.0765835	-0.588891	-0.615232	-0.623889	-0.58729	-0.58651	-0.545792	-0.374738	-0.380298	-0.413392	-0.532964	-0.574259	-0.582778	-0.535591	-0.609215	-0.632835	-0.603381	-0.583761	-0.588885	-0.522991	-0.488728	-0.439244	-0.426158	-0.439888	-0.502788	0.0370541	0.103743	0.0874059	0.346889	0.6017	0.315513	-0.0542039	-0.12642	-0.161927	0.113552	0.194266	0.028417	tmin_3	0.632835
2	chr3D_224066411	0.136091	0.72587	-0.37562	-0.105475	0.382346	0.654163	0.556167	0.276422	0.608963	0.0201138	0.526823	-0.105354	0.380178	0.503032	0.238196	-0.49646	-0.274431	-0.427252	0.465263	-0.32304	-0.43319	-0.391428	-0.266966	0.208904	0.304973	0.511739	0.595076	0.564644	0.639795	0.607066	0.517359	0.484682	0.341798	0.220949	0.215947	0.0684496	0.194426	0.360524	0.423202	0.292614	0.389688	0.311933	0.160713	0.0294858	-0.0903237	-0.0997244	0.0276264	-0.28101	-0.117815	-0.0924827	-0.292803	-0.487514	-0.568029	-0.390556	-0.410031	-0.351088	-0.524696	-0.560341	-0.373813	lon	0.72587
2	chr3D_224069507	-0.133207	-0.571238	0.391593	0.46726	-0.623078	-0.24359	-0.456809	0.270503	-0.567686	-0.524613	0.032652	-0.184442	-0.238378	-0.574099	-0.613476	0.139269	0.011288	-0.0766609	-0.205892	0.0484882	-0.0381737	-0.0123952	0.0765835	-0.588891	-0.615232	-0.623889	-0.58729	-0.58651	-0.545792	-0.374738	-0.380298	-0.413392	-0.532964	-0.574259	-0.582778	-0.535591	-0.609215	-0.632835	-0.603381	-0.583761	-0.588885	-0.522991	-0.488728	-0.439244	-0.426158	-0.439888	-0.502788	0.0370541	0.103743	0.0874059	0.346889	0.6017	0.315513	-0.0542039	-0.12642	-0.161927	0.113552	0.194266	0.028417	tmin_3	0.632835
2	chr3D_224072886	0.136091	0.72587	-0.37562	-0.105475	0.382346	0.654163	0.556167	0.276422	0.608963	0.0201138	0.526823	-0.105354	0.380178	0.503032	0.238196	-0.49646	-0.274431	-0.427252	0.465263	-0.32304	-0.43319	-0.391428	-0.266966	0.208904	0.304973	0.511739	0.595076	0.564644	0.639795	0.607066	0.517359	0.484682	0.341798	0.220949	0.215947	0.0684496	0.194426	0.360524	0.423202	0.292614	0.389688	0.311933	0.160713	0.0294858	-0.0903237	-0.0997244	0.0276264	-0.28101	-0.117815	-0.0924827	-0.292803	-0.487514	-0.568029	-0.390556	-0.410031	-0.351088	-0.524696	-0.560341	-0.373813	lon	0.72587
2	chr3D_224073838	-0.133207	-0.571238	0.391593	0.46726	-0.623078	-0.24359	-0.456809	0.270503	-0.567686	-0.524613	0.032652	-0.184442	-0.238378	-0.574099	-0.613476	0.139269	0.011288	-0.0766609	-0.205892	0.0484882	-0.0381737	-0.0123952	0.0765835	-0.588891	-0.615232	-0.623889	-0.58729	-0.58651	-0.545792	-0.374738	-0.380298	-0.413392	-0.532964	-0.574259	-0.582778	-0.535591	-0.609215	-0.632835	-0.603381	-0.583761	-0.588885	-0.522991	-0.488728	-0.439244	-0.426158	-0.439888	-0.502788	0.0370541	0.103743	0.0874059	0.346889	0.6017	0.315513	-0.0542039	-0.12642	-0.161927	0.113552	0.194266	0.028417	tmin_3	0.632835
2	chr3D_224081795	0.136091	0.72587	-0.37562	-0.105475	0.382346	0.654163	0.556167	0.276422	0.608963	0.0201138	0.526823	-0.105354	0.380178	0.503032	0.238196	-0.49646	-0.274431	-0.427252	0.465263	-0.32304	-0.43319	-0.391428	-0.266966	0.208904	0.304973	0.511739	0.595076	0.564644	0.639795	0.607066	0.517359	0.484682	0.341798	0.220949	0.215947	0.0684496	0.194426	0.360524	0.423202	0.292614	0.389688	0.311933	0.160713	0.0294858	-0.0903237	-0.0997244	0.0276264	-0.28101	-0.117815	-0.0924827	-0.292803	-0.487514	-0.568029	-0.390556	-0.410031	-0.351088	-0.524696	-0.560341	-0.373813	lon	0.72587
2	chr3D_224084553	-0.133207	-0.571238	0.391593	0.46726	-0.623078	-0.24359	-0.456809	0.270503	-0.567686	-0.524613	0.032652	-0.184442	-0.238378	-0.574099	-0.613476	0.139269	0.011288	-0.0766609	-0.205892	0.0484882	-0.0381737	-0.0123952	0.0765835	-0.588891	-0.615232	-0.623889	-0.58729	-0.58651	-0.545792	-0.374738	-0.380298	-0.413392	-0.532964	-0.574259	-0.582778	-0.535591	-0.609215	-0.632835	-0.603381	-0.583761	-0.588885	-0.522991	-0.488728	-0.439244	-0.426158	-0.439888	-0.502788	0.0370541	0.103743	0.0874059	0.346889	0.6017	0.315513	-0.0542039	-0.12642	-0.161927	0.113552	0.194266	0.028417	tmin_3	0.632835
2	chr3D_224091814	0.136091	0.72587	-0.37562	-0.105475	0.382346	0.654163	0.556167	0.276422	0.608963	0.0201138	0.526823	-0.105354	0.380178	0.503032	0.238196	-0.49646	-0.274431	-0.427252	0.465263	-0.32304	-0.43319	-0.391428	-0.266966	0.208904	0.304973	0.511739	0.595076	0.564644	0.639795	0.607066	0.517359	0.484682	0.341798	0.220949	0.215947	0.0684496	0.194426	0.360524	0.423202	0.292614	0.389688	0.311933	0.160713	0.0294858	-0.0903237	-0.0997244	0.0276264	-0.28101	-0.117815	-0.0924827	-0.292803	-0.487514	-0.568029	-0.390556	-0.410031	-0.351088	-0.524696	-0.560341	-0.373813	lon	0.72587
2	chr3D_224092411	-0.133207	-0.571238	0.391593	0.46726	-0.623078	-0.24359	-0.456809	0.270503	-0.567686	-0.524613	0.032652	-0.184442	-0.238378	-0.574099	-0.613476	0.139269	0.011288	-0.0766609	-0.205892	0.0484882	-0.0381737	-0.0123952	0.0765835	-0.588891	-0.615232	-0.623889	-0.58729	-0.58651	-0.545792	-0.374738	-0.380298	-0.413392	-0.532964	-0.574259	-0.582778	-0.535591	-0.609215	-0.632835	-0.603381	-0.583761	-0.588885	-0.522991	-0.488728	-0.439244	-0.426158	-0.439888	-0.502788	0.0370541	0.103743	0.0874059	0.346889	0.6017	0.315513	-0.0542039	-0.12642	-0.161927	0.113552	0.194266	0.028417	tmin_3	0.632835
2	chr3D_245267455	0.136091	0.72587	-0.37562	-0.105475	0.382346	0.654163	0.556167	0.276422	0.608963	0.0201138	0.526823	-0.105354	0.380178	0.503032	0.238196	-0.49646	-0.274431	-0.427252	0.465263	-0.32304	-0.43319	-0.391428	-0.266966	0.208904	0.304973	0.511739	0.595076	0.564644	0.639795	0.607066	0.517359	0.484682	0.341798	0.220949	0.215947	0.0684496	0.194426	0.360524	0.423202	0.292614	0.389688	0.311933	0.160713	0.0294858	-0.0903237	-0.0997244	0.0276264	-0.28101	-0.117815	-0.0924827	-0.292803	-0.487514	-0.568029	-0.390556	-0.410031	-0.351088	-0.524696	-0.560341	-0.373813	lon	0.72587
2	chr3D_245299241	0.136091	0.72587	-0.37562	-0.105475	0.382346	0.654163	0.556167	0.276422	0.608963	0.0201138	0.526823	-0.105354	0.380178	0.503032	0.238196	-0.49646	-0.274431	-0.427252	0.465263	-0.32304	-0.43319	-0.391428	-0.266966	0.208904	0.304973	0.511739	0.595076	0.564644	0.639795	0.607066	0.517359	0.484682	0.341798	0.220949	0.215947	0.0684496	0.194426	0.360524	0.423202	0.292614	0.389688	0.311933	0.160713	0.0294858	-0.0903237	-0.0997244	0.0276264	-0.28101	-0.117815	-0.0924827	-0.292803	-0.487514	-0.568029	-0.390556	-0.410031	-0.351088	-0.524696	-0.560341	-0.373813	lon	0.72587
2	chr3D_245320823	-0.133641	-0.567537	0.393467	0.476103	-0.627345	-0.231487	-0.457216	0.29145	-0.562179	-0.538328	0.0518047	-0.200749	-0.235113	-0.571616	-0.623468	0.115244	-0.016987	-0.101357	-0.204193	0.0251203	-0.0653912	-0.0282547	0.0634059	-0.59788	-0.621665	-0.625879	-0.587054	-0.583407	-0.54327	-0.370505	-0.37709	-0.413653	-0.536908	-0.582693	-0.591792	-0.546616	-0.617762	-0.637739	-0.605594	-0.582507	-0.588654	-0.522638	-0.492189	-0.447488	-0.437217	-0.452991	-0.514644	0.0245729	0.0967858	0.0803012	0.343875	0.602811	0.299848	-0.0686838	-0.151969	-0.190731	0.0831727	0.167502	0.0126697	tmin_3	0.637739
2	chr3D_245323611	0.136091	0.72587	-0.37562	-0.105475	0.382346	0.654163	0.556167	0.276422	0.608963	0.0201138	0.526823	-0.105354	0.380178	0.503032	0.238196	-0.49646	-0.274431	-0.427252	0.465263	-0.32304	-0.43319	-0.391428	-0.266966	0.208904	0.304973	0.511739	0.595076	0.564644	0.639795	0.607066	0.517359	0.484682	0.341798	0.220949	0.215947	0.0684496	0.194426	0.360524	0.423202	0.292614	0.389688	0.311933	0.160713	0.0294858	-0.0903237	-0.0997244	0.0276264	-0.28101	-0.117815	-0.0924827	-0.292803	-0.487514	-0.568029	-0.390556	-0.410031	-0.351088	-0.524696	-0.560341	-0.373813	lon	0.72587
2	chr3D_245344110	-0.133641	-0.567537	0.393467	0.476103	-0.627345	-0.231487	-0.457216	0.29145	-0.562179	-0.538328	0.0518047	-0.200749	-0.235113	-0.571616	-0.623468	0.115244	-0.016987	-0.101357	-0.204193	0.0251203	-0.0653912	-0.0282547	0.0634059	-0.59788	-0.621665	-0.625879	-0.587054	-0.583407	-0.54327	-0.370505	-0.37709	-0.413653	-0.536908	-0.582693	-0.591792	-0.546616	-0.617762	-0.637739	-0.605594	-0.582507	-0.588654	-0.522638	-0.492189	-0.447488	-0.437217	-0.452991	-0.514644	0.0245729	0.0967858	0.0803012	0.343875	0.602811	0.299848	-0.0686838	-0.151969	-0.190731	0.0831727	0.167502	0.0126697	tmin_3	0.637739
2	chr3D_245347017	0.136091	0.72587	-0.37562	-0.105475	0.382346	0.654163	0.556167	0.276422	0.608963	0.0201138	0.526823	-0.105354	0.380178	0.503032	0.238196	-0.49646	-0.274431	-0.427252	0.465263	-0.32304	-0.43319	-0.391428	-0.266966	0.208904	0.304973	0.511739	0.595076	0.564644	0.639795	0.607066	0.517359	0.484682	0.341798	0.220949	0.215947	0.0684496	0.194426	0.360524	0.423202	0.292614	0.389688	0.311933	0.160713	0.0294858	-0.0903237	-0.0997244	0.0276264	-0.28101	-0.117815	-0.0924827	-0.292803	-0.487514	-0.568029	-0.390556	-0.410031	-0.351088	-0.524696	-0.560341	-0.373813	lon	0.72587
2	chr3D_245354563	0.136091	0.72587	-0.37562	-0.105475	0.382346	0.654163	0.556167	0.276422	0.608963	0.0201138	0.526823	-0.105354	0.380178	0.503032	0.238196	-0.49646	-0.274431	-0.427252	0.465263	-0.32304	-0.43319	-0.391428	-0.266966	0.208904	0.304973	0.511739	0.595076	0.564644	0.639795	0.607066	0.517359	0.484682	0.341798	0.220949	0.215947	0.0684496	0.194426	0.360524	0.423202	0.292614	0.389688	0.311933	0.160713	0.0294858	-0.0903237	-0.0997244	0.0276264	-0.28101	-0.117815	-0.0924827	-0.292803	-0.487514	-0.568029	-0.390556	-0.410031	-0.351088	-0.524696	-0.560341	-0.373813	lon	0.72587
2	chr3D_245354582	-0.133641	-0.567537	0.393467	0.476103	-0.627345	-0.231487	-0.457216	0.29145	-0.562179	-0.538328	0.0518047	-0.200749	-0.235113	-0.571616	-0.623468	0.115244	-0.016987	-0.101357	-0.204193	0.0251203	-0.0653912	-0.0282547	0.0634059	-0.59788	-0.621665	-0.625879	-0.587054	-0.583407	-0.54327	-0.370505	-0.37709	-0.413653	-0.536908	-0.582693	-0.591792	-0.546616	-0.617762	-0.637739	-0.605594	-0.582507	-0.588654	-0.522638	-0.492189	-0.447488	-0.437217	-0.452991	-0.514644	0.0245729	0.0967858	0.0803012	0.343875	0.602811	0.299848	-0.0686838	-0.151969	-0.190731	0.0831727	0.167502	0.0126697	tmin_3	0.637739
2	chr3D_245361355	-0.133641	-0.567537	0.393467	0.476103	-0.627345	-0.231487	-0.457216	0.29145	-0.562179	-0.538328	0.0518047	-0.200749	-0.235113	-0.571616	-0.623468	0.115244	-0.016987	-0.101357	-0.204193	0.0251203	-0.0653912	-0.0282547	0.0634059	-0.59788	-0.621665	-0.625879	-0.587054	-0.583407	-0.54327	-0.370505	-0.37709	-0.413653	-0.536908	-0.582693	-0.591792	-0.546616	-0.617762	-0.637739	-0.605594	-0.582507	-0.588654	-0.522638	-0.492189	-0.447488	-0.437217	-0.452991	-0.514644	0.0245729	0.0967858	0.0803012	0.343875	0.602811	0.299848	-0.0686838	-0.151969	-0.190731	0.0831727	0.167502	0.0126697	tmin_3	0.637739
2	chr3D_245387865	-0.133641	-0.567537	0.393467	0.476103	-0.627345	-0.231487	-0.457216	0.29145	-0.562179	-0.538328	0.0518047	-0.200749	-0.235113	-0.571616	-0.623468	0.115244	-0.016987	-0.101357	-0.204193	0.0251203	-0.0653912	-0.0282547	0.0634059	-0.59788	-0.621665	-0.625879	-0.587054	-0.583407	-0.54327	-0.370505	-0.37709	-0.413653	-0.536908	-0.582693	-0.591792	-0.546616	-0.617762	-0.637739	-0.605594	-0.582507	-0.588654	-0.522638	-0.492189	-0.447488	-0.437217	-0.452991	-0.514644	0.0245729	0.0967858	0.0803012	0.343875	0.602811	0.299848	-0.0686838	-0.151969	-0.190731	0.0831727	0.167502	0.0126697	tmin_3	0.637739
2	chr3D_245389102	0.136091	0.72587	-0.37562	-0.105475	0.382346	0.654163	0.556167	0.276422	0.608963	0.0201138	0.526823	-0.105354	0.380178	0.503032	0.238196	-0.49646	-0.274431	-0.427252	0.465263	-0.32304	-0.43319	-0.391428	-0.266966	0.208904	0.304973	0.511739	0.595076	0.564644	0.639795	0.607066	0.517359	0.484682	0.341798	0.220949	0.215947	0.0684496	0.194426	0.360524	0.423202	0.292614	0.389688	0.311933	0.160713	0.0294858	-0.0903237	-0.0997244	0.0276264	-0.28101	-0.117815	-0.0924827	-0.292803	-0.487514	-0.568029	-0.390556	-0.410031	-0.351088	-0.524696	-0.560341	-0.373813	lon	0.72587
2	chr3D_245391596	-0.133641	-0.567537	0.393467	0.476103	-0.627345	-0.231487	-0.457216	0.29145	-0.562179	-0.538328	0.0518047	-0.200749	-0.235113	-0.571616	-0.623468	0.115244	-0.016987	-0.101357	-0.204193	0.0251203	-0.0653912	-0.0282547	0.0634059	-0.59788	-0.621665	-0.625879	-0.587054	-0.583407	-0.54327	-0.370505	-0.37709	-0.413653	-0.536908	-0.582693	-0.591792	-0.546616	-0.617762	-0.637739	-0.605594	-0.582507	-0.588654	-0.522638	-0.492189	-0.447488	-0.437217	-0.452991	-0.514644	0.0245729	0.0967858	0.0803012	0.343875	0.602811	0.299848	-0.0686838	-0.151969	-0.190731	0.0831727	0.167502	0.0126697	tmin_3	0.637739
2	chr3D_245402152	-0.133641	-0.567537	0.393467	0.476103	-0.627345	-0.231487	-0.457216	0.29145	-0.562179	-0.538328	0.0518047	-0.200749	-0.235113	-0.571616	-0.623468	0.115244	-0.016987	-0.101357	-0.204193	0.0251203	-0.0653912	-0.0282547	0.0634059	-0.59788	-0.621665	-0.625879	-0.587054	-0.583407	-0.54327	-0.370505	-0.37709	-0.413653	-0.536908	-0.582693	-0.591792	-0.546616	-0.617762	-0.637739	-0.605594	-0.582507	-0.588654	-0.522638	-0.492189	-0.447488	-0.437217	-0.452991	-0.514644	0.0245729	0.0967858	0.0803012	0.343875	0.602811	0.299848	-0.0686838	-0.151969	-0.190731	0.0831727	0.167502	0.0126697	tmin_3	0.637739
2	chr3D_245405608	0.136091	0.72587	-0.37562	-0.105475	0.382346	0.654163	0.556167	0.276422	0.608963	0.0201138	0.526823	-0.105354	0.380178	0.503032	0.238196	-0.49646	-0.274431	-0.427252	0.465263	-0.32304	-0.43319	-0.391428	-0.266966	0.208904	0.304973	0.511739	0.595076	0.564644	0.639795	0.607066	0.517359	0.484682	0.341798	0.220949	0.215947	0.0684496	0.194426	0.360524	0.423202	0.292614	0.389688	0.311933	0.160713	0.0294858	-0.0903237	-0.0997244	0.0276264	-0.28101	-0.117815	-0.0924827	-0.292803	-0.487514	-0.568029	-0.390556	-0.410031	-0.351088	-0.524696	-0.560341	-0.373813	lon	0.72587
2	chr3D_245408748	-0.133641	-0.567537	0.393467	0.476103	-0.627345	-0.231487	-0.457216	0.29145	-0.562179	-0.538328	0.0518047	-0.200749	-0.235113	-0.571616	-0.623468	0.115244	-0.016987	-0.101357	-0.204193	0.0251203	-0.0653912	-0.0282547	0.0634059	-0.59788	-0.621665	-0.625879	-0.587054	-0.583407	-0.54327	-0.370505	-0.37709	-0.413653	-0.536908	-0.582693	-0.591792	-0.546616	-0.617762	-0.637739	-0.605594	-0.582507	-0.588654	-0.522638	-0.492189	-0.447488	-0.437217	-0.452991	-0.514644	0.0245729	0.0967858	0.0803012	0.343875	0.602811	0.299848	-0.0686838	-0.151969	-0.190731	0.0831727	0.167502	0.0126697	tmin_3	0.637739
2	chr3D_245410905	0.136091	0.72587	-0.37562	-0.105475	0.382346	0.654163	0.556167	0.276422	0.608963	0.0201138	0.526823	-0.105354	0.380178	0.503032	0.238196	-0.49646	-0.274431	-0.427252	0.465263	-0.32304	-0.43319	-0.391428	-0.266966	0.208904	0.304973	0.511739	0.595076	0.564644	0.639795	0.607066	0.517359	0.484682	0.341798	0.220949	0.215947	0.0684496	0.194426	0.360524	0.423202	0.292614	0.389688	0.311933	0.160713	0.0294858	-0.0903237	-0.0997244	0.0276264	-0.28101	-0.117815	-0.0924827	-0.292803	-0.487514	-0.568029	-0.390556	-0.410031	-0.351088	-0.524696	-0.560341	-0.373813	lon	0.72587
2	chr3D_245414808	-0.133641	-0.567537	0.393467	0.476103	-0.627345	-0.231487	-0.457216	0.29145	-0.562179	-0.538328	0.0518047	-0.200749	-0.235113	-0.571616	-0.623468	0.115244	-0.016987	-0.101357	-0.204193	0.0251203	-0.0653912	-0.0282547	0.0634059	-0.59788	-0.621665	-0.625879	-0.587054	-0.583407	-0.54327	-0.370505	-0.37709	-0.413653	-0.536908	-0.582693	-0.591792	-0.546616	-0.617762	-0.637739	-0.605594	-0.582507	-0.588654	-0.522638	-0.492189	-0.447488	-0.437217	-0.452991	-0.514644	0.0245729	0.0967858	0.0803012	0.343875	0.602811	0.299848	-0.0686838	-0.151969	-0.190731	0.0831727	0.167502	0.0126697	tmin_3	0.637739
2	chr3D_245418894	-0.133641	-0.567537	0.393467	0.476103	-0.627345	-0.231487	-0.457216	0.29145	-0.562179	-0.538328	0.0518047	-0.200749	-0.235113	-0.571616	-0.623468	0.115244	-0.016987	-0.101357	-0.204193	0.0251203	-0.0653912	-0.0282547	0.0634059	-0.59788	-0.621665	-0.625879	-0.587054	-0.583407	-0.54327	-0.370505	-0.37709	-0.413653	-0.536908	-0.582693	-0.591792	-0.546616	-0.617762	-0.637739	-0.605594	-0.582507	-0.588654	-0.522638	-0.492189	-0.447488	-0.437217	-0.452991	-0.514644	0.0245729	0.0967858	0.0803012	0.343875	0.602811	0.299848	-0.0686838	-0.151969	-0.190731	0.0831727	0.167502	0.0126697	tmin_3	0.637739
2	chr3D_245420395	0.136091	0.72587	-0.37562	-0.105475	0.382346	0.654163	0.556167	0.276422	0.608963	0.0201138	0.526823	-0.105354	0.380178	0.503032	0.238196	-0.49646	-0.274431	-0.427252	0.465263	-0.32304	-0.43319	-0.391428	-0.266966	0.208904	0.304973	0.511739	0.595076	0.564644	0.639795	0.607066	0.517359	0.484682	0.341798	0.220949	0.215947	0.0684496	0.194426	0.360524	0.423202	0.292614	0.389688	0.311933	0.160713	0.0294858	-0.0903237	-0.0997244	0.0276264	-0.28101	-0.117815	-0.0924827	-0.292803	-0.487514	-0.568029	-0.390556	-0.410031	-0.351088	-0.524696	-0.560341	-0.373813	lon	0.72587
2	chr3D_245425712	-0.133641	-0.567537	0.393467	0.476103	-0.627345	-0.231487	-0.457216	0.29145	-0.562179	-0.538328	0.0518047	-0.200749	-0.235113	-0.571616	-0.623468	0.115244	-0.016987	-0.101357	-0.204193	0.0251203	-0.0653912	-0.0282547	0.0634059	-0.59788	-0.621665	-0.625879	-0.587054	-0.583407	-0.54327	-0.370505	-0.37709	-0.413653	-0.536908	-0.582693	-0.591792	-0.546616	-0.617762	-0.637739	-0.605594	-0.582507	-0.588654	-0.522638	-0.492189	-0.447488	-0.437217	-0.452991	-0.514644	0.0245729	0.0967858	0.0803012	0.343875	0.602811	0.299848	-0.0686838	-0.151969	-0.190731	0.0831727	0.167502	0.0126697	tmin_3	0.637739
2	chr3D_245431844	0.136091	0.72587	-0.37562	-0.105475	0.382346	0.654163	0.556167	0.276422	0.608963	0.0201138	0.526823	-0.105354	0.380178	0.503032	0.238196	-0.49646	-0.274431	-0.427252	0.465263	-0.32304	-0.43319	-0.391428	-0.266966	0.208904	0.304973	0.511739	0.595076	0.564644	0.639795	0.607066	0.517359	0.484682	0.341798	0.220949	0.215947	0.0684496	0.194426	0.360524	0.423202	0.292614	0.389688	0.311933	0.160713	0.0294858	-0.0903237	-0.0997244	0.0276264	-0.28101	-0.117815	-0.0924827	-0.292803	-0.487514	-0.568029	-0.390556	-0.410031	-0.351088	-0.524696	-0.560341	-0.373813	lon	0.72587
2	chr3D_245436074	-0.133641	-0.567537	0.393467	0.476103	-0.627345	-0.231487	-0.457216	0.29145	-0.562179	-0.538328	0.0518047	-0.200749	-0.235113	-0.571616	-0.623468	0.115244	-0.016987	-0.101357	-0.204193	0.0251203	-0.0653912	-0.0282547	0.0634059	-0.59788	-0.621665	-0.625879	-0.587054	-0.583407	-0.54327	-0.370505	-0.37709	-0.413653	-0.536908	-0.582693	-0.591792	-0.546616	-0.617762	-0.637739	-0.605594	-0.582507	-0.588654	-0.522638	-0.492189	-0.447488	-0.437217	-0.452991	-0.514644	0.0245729	0.0967858	0.0803012	0.343875	0.602811	0.299848	-0.0686838	-0.151969	-0.190731	0.0831727	0.167502	0.0126697	tmin_3	0.637739
2	chr3D_245450436	-0.133641	-0.567537	0.393467	0.476103	-0.627345	-0.231487	-0.457216	0.29145	-0.562179	-0.538328	0.0518047	-0.200749	-0.235113	-0.571616	-0.623468	0.115244	-0.016987	-0.101357	-0.204193	0.0251203	-0.0653912	-0.0282547	0.0634059	-0.59788	-0.621665	-0.625879	-0.587054	-0.583407	-0.54327	-0.370505	-0.37709	-0.413653	-0.536908	-0.582693	-0.591792	-0.546616	-0.617762	-0.637739	-0.605594	-0.582507	-0.588654	-0.522638	-0.492189	-0.447488	-0.437217	-0.452991	-0.514644	0.0245729	0.0967858	0.0803012	0.343875	0.602811	0.299848	-0.0686838	-0.151969	-0.190731	0.0831727	0.167502	0.0126697	tmin_3	0.637739
2	chr3D_245451609	0.136091	0.72587	-0.37562	-0.105475	0.382346	0.654163	0.556167	0.276422	0.608963	0.0201138	0.526823	-0.105354	0.380178	0.503032	0.238196	-0.49646	-0.274431	-0.427252	0.465263	-0.32304	-0.43319	-0.391428	-0.266966	0.208904	0.304973	0.511739	0.595076	0.564644	0.639795	0.607066	0.517359	0.484682	0.341798	0.220949	0.215947	0.0684496	0.194426	0.360524	0.423202	0.292614	0.389688	0.311933	0.160713	0.0294858	-0.0903237	-0.0997244	0.0276264	-0.28101	-0.117815	-0.0924827	-0.292803	-0.487514	-0.568029	-0.390556	-0.410031	-0.351088	-0.524696	-0.560341	-0.373813	lon	0.72587
2	chr3D_245454070	-0.133641	-0.567537	0.393467	0.476103	-0.627345	-0.231487	-0.457216	0.29145	-0.562179	-0.538328	0.0518047	-0.200749	-0.235113	-0.571616	-0.623468	0.115244	-0.016987	-0.101357	-0.204193	0.0251203	-0.0653912	-0.0282547	0.0634059	-0.59788	-0.621665	-0.625879	-0.587054	-0.583407	-0.54327	-0.370505	-0.37709	-0.413653	-0.536908	-0.582693	-0.591792	-0.546616	-0.617762	-0.637739	-0.605594	-0.582507	-0.588654	-0.522638	-0.492189	-0.447488	-0.437217	-0.452991	-0.514644	0.0245729	0.0967858	0.0803012	0.343875	0.602811	0.299848	-0.0686838	-0.151969	-0.190731	0.0831727	0.167502	0.0126697	tmin_3	0.637739
2	chr3D_245456345	-0.133641	-0.567537	0.393467	0.476103	-0.627345	-0.231487	-0.457216	0.29145	-0.562179	-0.538328	0.0518047	-0.200749	-0.235113	-0.571616	-0.623468	0.115244	-0.016987	-0.101357	-0.204193	0.0251203	-0.0653912	-0.0282547	0.0634059	-0.59788	-0.621665	-0.625879	-0.587054	-0.583407	-0.54327	-0.370505	-0.37709	-0.413653	-0.536908	-0.582693	-0.591792	-0.546616	-0.617762	-0.637739	-0.605594	-0.582507	-0.588654	-0.522638	-0.492189	-0.447488	-0.437217	-0.452991	-0.514644	0.0245729	0.0967858	0.0803012	0.343875	0.602811	0.299848	-0.0686838	-0.151969	-0.190731	0.0831727	0.167502	0.0126697	tmin_3	0.637739
2	chr3D_245457598	0.136091	0.72587	-0.37562	-0.105475	0.382346	0.654163	0.556167	0.276422	0.608963	0.0201138	0.526823	-0.105354	0.380178	0.503032	0.238196	-0.49646	-0.274431	-0.427252	0.465263	-0.32304	-0.43319	-0.391428	-0.266966	0.208904	0.304973	0.511739	0.595076	0.564644	0.639795	0.607066	0.517359	0.484682	0.341798	0.220949	0.215947	0.0684496	0.194426	0.360524	0.423202	0.292614	0.389688	0.311933	0.160713	0.0294858	-0.0903237	-0.0997244	0.0276264	-0.28101	-0.117815	-0.0924827	-0.292803	-0.487514	-0.568029	-0.390556	-0.410031	-0.351088	-0.524696	-0.560341	-0.373813	lon	0.72587
2	chr3D_245459737	-0.133641	-0.567537	0.393467	0.476103	-0.627345	-0.231487	-0.457216	0.29145	-0.562179	-0.538328	0.0518047	-0.200749	-0.235113	-0.571616	-0.623468	0.115244	-0.016987	-0.101357	-0.204193	0.0251203	-0.0653912	-0.0282547	0.0634059	-0.59788	-0.621665	-0.625879	-0.587054	-0.583407	-0.54327	-0.370505	-0.37709	-0.413653	-0.536908	-0.582693	-0.591792	-0.546616	-0.617762	-0.637739	-0.605594	-0.582507	-0.588654	-0.522638	-0.492189	-0.447488	-0.437217	-0.452991	-0.514644	0.0245729	0.0967858	0.0803012	0.343875	0.602811	0.299848	-0.0686838	-0.151969	-0.190731	0.0831727	0.167502	0.0126697	tmin_3	0.637739
2	chr3D_245462200	-0.133641	-0.567537	0.393467	0.476103	-0.627345	-0.231487	-0.457216	0.29145	-0.562179	-0.538328	0.0518047	-0.200749	-0.235113	-0.571616	-0.623468	0.115244	-0.016987	-0.101357	-0.204193	0.0251203	-0.0653912	-0.0282547	0.0634059	-0.59788	-0.621665	-0.625879	-0.587054	-0.583407	-0.54327	-0.370505	-0.37709	-0.413653	-0.536908	-0.582693	-0.591792	-0.546616	-0.617762	-0.637739	-0.605594	-0.582507	-0.588654	-0.522638	-0.492189	-0.447488	-0.437217	-0.452991	-0.514644	0.0245729	0.0967858	0.0803012	0.343875	0.602811	0.299848	-0.0686838	-0.151969	-0.190731	0.0831727	0.167502	0.0126697	tmin_3	0.637739
2	chr3D_245479015	-0.133641	-0.567537	0.393467	0.476103	-0.627345	-0.231487	-0.457216	0.29145	-0.562179	-0.538328	0.0518047	-0.200749	-0.235113	-0.571616	-0.623468	0.115244	-0.016987	-0.101357	-0.204193	0.0251203	-0.0653912	-0.0282547	0.0634059	-0.59788	-0.621665	-0.625879	-0.587054	-0.583407	-0.54327	-0.370505	-0.37709	-0.413653	-0.536908	-0.582693	-0.591792	-0.546616	-0.617762	-0.637739	-0.605594	-0.582507	-0.588654	-0.522638	-0.492189	-0.447488	-0.437217	-0.452991	-0.514644	0.0245729	0.0967858	0.0803012	0.343875	0.602811	0.299848	-0.0686838	-0.151969	-0.190731	0.0831727	0.167502	0.0126697	tmin_3	0.637739
2	chr3D_245482273	0.136091	0.72587	-0.37562	-0.105475	0.382346	0.654163	0.556167	0.276422	0.608963	0.0201138	0.526823	-0.105354	0.380178	0.503032	0.238196	-0.49646	-0.274431	-0.427252	0.465263	-0.32304	-0.43319	-0.391428	-0.266966	0.208904	0.304973	0.511739	0.595076	0.564644	0.639795	0.607066	0.517359	0.484682	0.341798	0.220949	0.215947	0.0684496	0.194426	0.360524	0.423202	0.292614	0.389688	0.311933	0.160713	0.0294858	-0.0903237	-0.0997244	0.0276264	-0.28101	-0.117815	-0.0924827	-0.292803	-0.487514	-0.568029	-0.390556	-0.410031	-0.351088	-0.524696	-0.560341	-0.373813	lon	0.72587
2	chr3D_245488332	-0.133641	-0.567537	0.393467	0.476103	-0.627345	-0.231487	-0.457216	0.29145	-0.562179	-0.538328	0.0518047	-0.200749	-0.235113	-0.571616	-0.623468	0.115244	-0.016987	-0.101357	-0.204193	0.0251203	-0.0653912	-0.0282547	0.0634059	-0.59788	-0.621665	-0.625879	-0.587054	-0.583407	-0.54327	-0.370505	-0.37709	-0.413653	-0.536908	-0.582693	-0.591792	-0.546616	-0.617762	-0.637739	-0.605594	-0.582507	-0.588654	-0.522638	-0.492189	-0.447488	-0.437217	-0.452991	-0.514644	0.0245729	0.0967858	0.0803012	0.343875	0.602811	0.299848	-0.0686838	-0.151969	-0.190731	0.0831727	0.167502	0.0126697	tmin_3	0.637739
2	chr3D_245492722	0.136091	0.72587	-0.37562	-0.105475	0.382346	0.654163	0.556167	0.276422	0.608963	0.0201138	0.526823	-0.105354	0.380178	0.503032	0.238196	-0.49646	-0.274431	-0.427252	0.465263	-0.32304	-0.43319	-0.391428	-0.266966	0.208904	0.304973	0.511739	0.595076	0.564644	0.639795	0.607066	0.517359	0.484682	0.341798	0.220949	0.215947	0.0684496	0.194426	0.360524	0.423202	0.292614	0.389688	0.311933	0.160713	0.0294858	-0.0903237	-0.0997244	0.0276264	-0.28101	-0.117815	-0.0924827	-0.292803	-0.487514	-0.568029	-0.390556	-0.410031	-0.351088	-0.524696	-0.560341	-0.373813	lon	0.72587
2	chr3D_245495687	-0.133641	-0.567537	0.393467	0.476103	-0.627345	-0.231487	-0.457216	0.29145	-0.562179	-0.538328	0.0518047	-0.200749	-0.235113	-0.571616	-0.623468	0.115244	-0.016987	-0.101357	-0.204193	0.0251203	-0.0653912	-0.0282547	0.0634059	-0.59788	-0.621665	-0.625879	-0.587054	-0.583407	-0.54327	-0.370505	-0.37709	-0.413653	-0.536908	-0.582693	-0.591792	-0.546616	-0.617762	-0.637739	-0.605594	-0.582507	-0.588654	-0.522638	-0.492189	-0.447488	-0.437217	-0.452991	-0.514644	0.0245729	0.0967858	0.0803012	0.343875	0.602811	0.299848	-0.0686838	-0.151969	-0.190731	0.0831727	0.167502	0.0126697	tmin_3	0.637739
2	chr3D_245509822	0.136091	0.72587	-0.37562	-0.105475	0.382346	0.654163	0.556167	0.276422	0.608963	0.0201138	0.526823	-0.105354	0.380178	0.503032	0.238196	-0.49646	-0.274431	-0.427252	0.465263	-0.32304	-0.43319	-0.391428	-0.266966	0.208904	0.304973	0.511739	0.595076	0.564644	0.639795	0.607066	0.517359	0.484682	0.341798	0.220949	0.215947	0.0684496	0.194426	0.360524	0.423202	0.292614	0.389688	0.311933	0.160713	0.0294858	-0.0903237	-0.0997244	0.0276264	-0.28101	-0.117815	-0.0924827	-0.292803	-0.487514	-0.568029	-0.390556	-0.410031	-0.351088	-0.524696	-0.560341	-0.373813	lon	0.72587
2	chr3D_245520010	-0.133641	-0.567537	0.393467	0.476103	-0.627345	-0.231487	-0.457216	0.29145	-0.562179	-0.538328	0.0518047	-0.200749	-0.235113	-0.571616	-0.623468	0.115244	-0.016987	-0.101357	-0.204193	0.0251203	-0.0653912	-0.0282547	0.0634059	-0.59788	-0.621665	-0.625879	-0.587054	-0.583407	-0.54327	-0.370505	-0.37709	-0.413653	-0.536908	-0.582693	-0.591792	-0.546616	-0.617762	-0.637739	-0.605594	-0.582507	-0.588654	-0.522638	-0.492189	-0.447488	-0.437217	-0.452991	-0.514644	0.0245729	0.0967858	0.0803012	0.343875	0.602811	0.299848	-0.0686838	-0.151969	-0.190731	0.0831727	0.167502	0.0126697	tmin_3	0.637739
2	chr3D_245521682	0.136091	0.72587	-0.37562	-0.105475	0.382346	0.654163	0.556167	0.276422	0.608963	0.0201138	0.526823	-0.105354	0.380178	0.503032	0.238196	-0.49646	-0.274431	-0.427252	0.465263	-0.32304	-0.43319	-0.391428	-0.266966	0.208904	0.304973	0.511739	0.595076	0.564644	0.639795	0.607066	0.517359	0.484682	0.341798	0.220949	0.215947	0.0684496	0.194426	0.360524	0.423202	0.292614	0.389688	0.311933	0.160713	0.0294858	-0.0903237	-0.0997244	0.0276264	-0.28101	-0.117815	-0.0924827	-0.292803	-0.487514	-0.568029	-0.390556	-0.410031	-0.351088	-0.524696	-0.560341	-0.373813	lon	0.72587
2	chr3D_245526308	-0.133641	-0.567537	0.393467	0.476103	-0.627345	-0.231487	-0.457216	0.29145	-0.562179	-0.538328	0.0518047	-0.200749	-0.235113	-0.571616	-0.623468	0.115244	-0.016987	-0.101357	-0.204193	0.0251203	-0.0653912	-0.0282547	0.0634059	-0.59788	-0.621665	-0.625879	-0.587054	-0.583407	-0.54327	-0.370505	-0.37709	-0.413653	-0.536908	-0.582693	-0.591792	-0.546616	-0.617762	-0.637739	-0.605594	-0.582507	-0.588654	-0.522638	-0.492189	-0.447488	-0.437217	-0.452991	-0.514644	0.0245729	0.0967858	0.0803012	0.343875	0.602811	0.299848	-0.0686838	-0.151969	-0.190731	0.0831727	0.167502	0.0126697	tmin_3	0.637739
2	chr3D_245531175	0.136091	0.72587	-0.37562	-0.105475	0.382346	0.654163	0.556167	0.276422	0.608963	0.0201138	0.526823	-0.105354	0.380178	0.503032	0.238196	-0.49646	-0.274431	-0.427252	0.465263	-0.32304	-0.43319	-0.391428	-0.266966	0.208904	0.304973	0.511739	0.595076	0.564644	0.639795	0.607066	0.517359	0.484682	0.341798	0.220949	0.215947	0.0684496	0.194426	0.360524	0.423202	0.292614	0.389688	0.311933	0.160713	0.0294858	-0.0903237	-0.0997244	0.0276264	-0.28101	-0.117815	-0.0924827	-0.292803	-0.487514	-0.568029	-0.390556	-0.410031	-0.351088	-0.524696	-0.560341	-0.373813	lon	0.72587
2	chr3D_245534547	-0.133641	-0.567537	0.393467	0.476103	-0.627345	-0.231487	-0.457216	0.29145	-0.562179	-0.538328	0.0518047	-0.200749	-0.235113	-0.571616	-0.623468	0.115244	-0.016987	-0.101357	-0.204193	0.0251203	-0.0653912	-0.0282547	0.0634059	-0.59788	-0.621665	-0.625879	-0.587054	-0.583407	-0.54327	-0.370505	-0.37709	-0.413653	-0.536908	-0.582693	-0.591792	-0.546616	-0.617762	-0.637739	-0.605594	-0.582507	-0.588654	-0.522638	-0.492189	-0.447488	-0.437217	-0.452991	-0.514644	0.0245729	0.0967858	0.0803012	0.343875	0.602811	0.299848	-0.0686838	-0.151969	-0.190731	0.0831727	0.167502	0.0126697	tmin_3	0.637739
2	chr3D_245537932	0.136091	0.72587	-0.37562	-0.105475	0.382346	0.654163	0.556167	0.276422	0.608963	0.0201138	0.526823	-0.105354	0.380178	0.503032	0.238196	-0.49646	-0.274431	-0.427252	0.465263	-0.32304	-0.43319	-0.391428	-0.266966	0.208904	0.304973	0.511739	0.595076	0.564644	0.639795	0.607066	0.517359	0.484682	0.341798	0.220949	0.215947	0.0684496	0.194426	0.360524	0.423202	0.292614	0.389688	0.311933	0.160713	0.0294858	-0.0903237	-0.0997244	0.0276264	-0.28101	-0.117815	-0.0924827	-0.292803	-0.487514	-0.568029	-0.390556	-0.410031	-0.351088	-0.524696	-0.560341	-0.373813	lon	0.72587
2	chr3D_245539963	-0.133641	-0.567537	0.393467	0.476103	-0.627345	-0.231487	-0.457216	0.29145	-0.562179	-0.538328	0.0518047	-0.200749	-0.235113	-0.571616	-0.623468	0.115244	-0.016987	-0.101357	-0.204193	0.0251203	-0.0653912	-0.0282547	0.0634059	-0.59788	-0.621665	-0.625879	-0.587054	-0.583407	-0.54327	-0.370505	-0.37709	-0.413653	-0.536908	-0.582693	-0.591792	-0.546616	-0.617762	-0.637739	-0.605594	-0.582507	-0.588654	-0.522638	-0.492189	-0.447488	-0.437217	-0.452991	-0.514644	0.0245729	0.0967858	0.0803012	0.343875	0.602811	0.299848	-0.0686838	-0.151969	-0.190731	0.0831727	0.167502	0.0126697	tmin_3	0.637739
2	chr3D_245547264	-0.133641	-0.567537	0.393467	0.476103	-0.627345	-0.231487	-0.457216	0.29145	-0.562179	-0.538328	0.0518047	-0.200749	-0.235113	-0.571616	-0.623468	0.115244	-0.016987	-0.101357	-0.204193	0.0251203	-0.0653912	-0.0282547	0.0634059	-0.59788	-0.621665	-0.625879	-0.587054	-0.583407	-0.54327	-0.370505	-0.37709	-0.413653	-0.536908	-0.582693	-0.591792	-0.546616	-0.617762	-0.637739	-0.605594	-0.582507	-0.588654	-0.522638	-0.492189	-0.447488	-0.437217	-0.452991	-0.514644	0.0245729	0.0967858	0.0803012	0.343875	0.602811	0.299848	-0.0686838	-0.151969	-0.190731	0.0831727	0.167502	0.0126697	tmin_3	0.637739
2	chr3D_245548338	0.136091	0.72587	-0.37562	-0.105475	0.382346	0.654163	0.556167	0.276422	0.608963	0.0201138	0.526823	-0.105354	0.380178	0.503032	0.238196	-0.49646	-0.274431	-0.427252	0.465263	-0.32304	-0.43319	-0.391428	-0.266966	0.208904	0.304973	0.511739	0.595076	0.564644	0.639795	0.607066	0.517359	0.484682	0.341798	0.220949	0.215947	0.0684496	0.194426	0.360524	0.423202	0.292614	0.389688	0.311933	0.160713	0.0294858	-0.0903237	-0.0997244	0.0276264	-0.28101	-0.117815	-0.0924827	-0.292803	-0.487514	-0.568029	-0.390556	-0.410031	-0.351088	-0.524696	-0.560341	-0.373813	lon	0.72587
2	chr3D_245565760	0.136091	0.72587	-0.37562	-0.105475	0.382346	0.654163	0.556167	0.276422	0.608963	0.0201138	0.526823	-0.105354	0.380178	0.503032	0.238196	-0.49646	-0.274431	-0.427252	0.465263	-0.32304	-0.43319	-0.391428	-0.266966	0.208904	0.304973	0.511739	0.595076	0.564644	0.639795	0.607066	0.517359	0.484682	0.341798	0.220949	0.215947	0.0684496	0.194426	0.360524	0.423202	0.292614	0.389688	0.311933	0.160713	0.0294858	-0.0903237	-0.0997244	0.0276264	-0.28101	-0.117815	-0.0924827	-0.292803	-0.487514	-0.568029	-0.390556	-0.410031	-0.351088	-0.524696	-0.560341	-0.373813	lon	0.72587
2	chr3D_245566273	-0.133641	-0.567537	0.393467	0.476103	-0.627345	-0.231487	-0.457216	0.29145	-0.562179	-0.538328	0.0518047	-0.200749	-0.235113	-0.571616	-0.623468	0.115244	-0.016987	-0.101357	-0.204193	0.0251203	-0.0653912	-0.0282547	0.0634059	-0.59788	-0.621665	-0.625879	-0.587054	-0.583407	-0.54327	-0.370505	-0.37709	-0.413653	-0.536908	-0.582693	-0.591792	-0.546616	-0.617762	-0.637739	-0.605594	-0.582507	-0.588654	-0.522638	-0.492189	-0.447488	-0.437217	-0.452991	-0.514644	0.0245729	0.0967858	0.0803012	0.343875	0.602811	0.299848	-0.0686838	-0.151969	-0.190731	0.0831727	0.167502	0.0126697	tmin_3	0.637739
2	chr3D_245570127	0.136091	0.72587	-0.37562	-0.105475	0.382346	0.654163	0.556167	0.276422	0.608963	0.0201138	0.526823	-0.105354	0.380178	0.503032	0.238196	-0.49646	-0.274431	-0.427252	0.465263	-0.32304	-0.43319	-0.391428	-0.266966	0.208904	0.304973	0.511739	0.595076	0.564644	0.639795	0.607066	0.517359	0.484682	0.341798	0.220949	0.215947	0.0684496	0.194426	0.360524	0.423202	0.292614	0.389688	0.311933	0.160713	0.0294858	-0.0903237	-0.0997244	0.0276264	-0.28101	-0.117815	-0.0924827	-0.292803	-0.487514	-0.568029	-0.390556	-0.410031	-0.351088	-0.524696	-0.560341	-0.373813	lon	0.72587
2	chr3D_245571104	-0.133641	-0.567537	0.393467	0.476103	-0.627345	-0.231487	-0.457216	0.29145	-0.562179	-0.538328	0.0518047	-0.200749	-0.235113	-0.571616	-0.623468	0.115244	-0.016987	-0.101357	-0.204193	0.0251203	-0.0653912	-0.0282547	0.0634059	-0.59788	-0.621665	-0.625879	-0.587054	-0.583407	-0.54327	-0.370505	-0.37709	-0.413653	-0.536908	-0.582693	-0.591792	-0.546616	-0.617762	-0.637739	-0.605594	-0.582507	-0.588654	-0.522638	-0.492189	-0.447488	-0.437217	-0.452991	-0.514644	0.0245729	0.0967858	0.0803012	0.343875	0.602811	0.299848	-0.0686838	-0.151969	-0.190731	0.0831727	0.167502	0.0126697	tmin_3	0.637739
2	chr3D_245576582	-0.133641	-0.567537	0.393467	0.476103	-0.627345	-0.231487	-0.457216	0.29145	-0.562179	-0.538328	0.0518047	-0.200749	-0.235113	-0.571616	-0.623468	0.115244	-0.016987	-0.101357	-0.204193	0.0251203	-0.0653912	-0.0282547	0.0634059	-0.59788	-0.621665	-0.625879	-0.587054	-0.583407	-0.54327	-0.370505	-0.37709	-0.413653	-0.536908	-0.582693	-0.591792	-0.546616	-0.617762	-0.637739	-0.605594	-0.582507	-0.588654	-0.522638	-0.492189	-0.447488	-0.437217	-0.452991	-0.514644	0.0245729	0.0967858	0.0803012	0.343875	0.602811	0.299848	-0.0686838	-0.151969	-0.190731	0.0831727	0.167502	0.0126697	tmin_3	0.637739
2	chr3D_245581309	-0.133641	-0.567537	0.393467	0.476103	-0.627345	-0.231487	-0.457216	0.29145	-0.562179	-0.538328	0.0518047	-0.200749	-0.235113	-0.571616	-0.623468	0.115244	-0.016987	-0.101357	-0.204193	0.0251203	-0.0653912	-0.0282547	0.0634059	-0.59788	-0.621665	-0.625879	-0.587054	-0.583407	-0.54327	-0.370505	-0.37709	-0.413653	-0.536908	-0.582693	-0.591792	-0.546616	-0.617762	-0.637739	-0.605594	-0.582507	-0.588654	-0.522638	-0.492189	-0.447488	-0.437217	-0.452991	-0.514644	0.0245729	0.0967858	0.0803012	0.343875	0.602811	0.299848	-0.0686838	-0.151969	-0.190731	0.0831727	0.167502	0.0126697	tmin_3	0.637739
2	chr3D_245581485	0.136091	0.72587	-0.37562	-0.105475	0.382346	0.654163	0.556167	0.276422	0.608963	0.0201138	0.526823	-0.105354	0.380178	0.503032	0.238196	-0.49646	-0.274431	-0.427252	0.465263	-0.32304	-0.43319	-0.391428	-0.266966	0.208904	0.304973	0.511739	0.595076	0.564644	0.639795	0.607066	0.517359	0.484682	0.341798	0.220949	0.215947	0.0684496	0.194426	0.360524	0.423202	0.292614	0.389688	0.311933	0.160713	0.0294858	-0.0903237	-0.0997244	0.0276264	-0.28101	-0.117815	-0.0924827	-0.292803	-0.487514	-0.568029	-0.390556	-0.410031	-0.351088	-0.524696	-0.560341	-0.373813	lon	0.72587
2	chr3D_245588125	-0.133641	-0.567537	0.393467	0.476103	-0.627345	-0.231487	-0.457216	0.29145	-0.562179	-0.538328	0.0518047	-0.200749	-0.235113	-0.571616	-0.623468	0.115244	-0.016987	-0.101357	-0.204193	0.0251203	-0.0653912	-0.0282547	0.0634059	-0.59788	-0.621665	-0.625879	-0.587054	-0.583407	-0.54327	-0.370505	-0.37709	-0.413653	-0.536908	-0.582693	-0.591792	-0.546616	-0.617762	-0.637739	-0.605594	-0.582507	-0.588654	-0.522638	-0.492189	-0.447488	-0.437217	-0.452991	-0.514644	0.0245729	0.0967858	0.0803012	0.343875	0.602811	0.299848	-0.0686838	-0.151969	-0.190731	0.0831727	0.167502	0.0126697	tmin_3	0.637739
2	chr3D_245688598	0.136091	0.72587	-0.37562	-0.105475	0.382346	0.654163	0.556167	0.276422	0.608963	0.0201138	0.526823	-0.105354	0.380178	0.503032	0.238196	-0.49646	-0.274431	-0.427252	0.465263	-0.32304	-0.43319	-0.391428	-0.266966	0.208904	0.304973	0.511739	0.595076	0.564644	0.639795	0.607066	0.517359	0.484682	0.341798	0.220949	0.215947	0.0684496	0.194426	0.360524	0.423202	0.292614	0.389688	0.311933	0.160713	0.0294858	-0.0903237	-0.0997244	0.0276264	-0.28101	-0.117815	-0.0924827	-0.292803	-0.487514	-0.568029	-0.390556	-0.410031	-0.351088	-0.524696	-0.560341	-0.373813	lon	0.72587
2	chr3D_245697141	0.136091	0.72587	-0.37562	-0.105475	0.382346	0.654163	0.556167	0.276422	0.608963	0.0201138	0.526823	-0.105354	0.380178	0.503032	0.238196	-0.49646	-0.274431	-0.427252	0.465263	-0.32304	-0.43319	-0.391428	-0.266966	0.208904	0.304973	0.511739	0.595076	0.564644	0.639795	0.607066	0.517359	0.484682	0.341798	0.220949	0.215947	0.0684496	0.194426	0.360524	0.423202	0.292614	0.389688	0.311933	0.160713	0.0294858	-0.0903237	-0.0997244	0.0276264	-0.28101	-0.117815	-0.0924827	-0.292803	-0.487514	-0.568029	-0.390556	-0.410031	-0.351088	-0.524696	-0.560341	-0.373813	lon	0.72587
2	chr3D_245729430	0.136091	0.72587	-0.37562	-0.105475	0.382346	0.654163	0.556167	0.276422	0.608963	0.0201138	0.526823	-0.105354	0.380178	0.503032	0.238196	-0.49646	-0.274431	-0.427252	0.465263	-0.32304	-0.43319	-0.391428	-0.266966	0.208904	0.304973	0.511739	0.595076	0.564644	0.639795	0.607066	0.517359	0.484682	0.341798	0.220949	0.215947	0.0684496	0.194426	0.360524	0.423202	0.292614	0.389688	0.311933	0.160713	0.0294858	-0.0903237	-0.0997244	0.0276264	-0.28101	-0.117815	-0.0924827	-0.292803	-0.487514	-0.568029	-0.390556	-0.410031	-0.351088	-0.524696	-0.560341	-0.373813	lon	0.72587
2	chr3D_245733874	0.136091	0.72587	-0.37562	-0.105475	0.382346	0.654163	0.556167	0.276422	0.608963	0.0201138	0.526823	-0.105354	0.380178	0.503032	0.238196	-0.49646	-0.274431	-0.427252	0.465263	-0.32304	-0.43319	-0.391428	-0.266966	0.208904	0.304973	0.511739	0.595076	0.564644	0.639795	0.607066	0.517359	0.484682	0.341798	0.220949	0.215947	0.0684496	0.194426	0.360524	0.423202	0.292614	0.389688	0.311933	0.160713	0.0294858	-0.0903237	-0.0997244	0.0276264	-0.28101	-0.117815	-0.0924827	-0.292803	-0.487514	-0.568029	-0.390556	-0.410031	-0.351088	-0.524696	-0.560341	-0.373813	lon	0.72587
2	chr3D_245751857	0.136091	0.72587	-0.37562	-0.105475	0.382346	0.654163	0.556167	0.276422	0.608963	0.0201138	0.526823	-0.105354	0.380178	0.503032	0.238196	-0.49646	-0.274431	-0.427252	0.465263	-0.32304	-0.43319	-0.391428	-0.266966	0.208904	0.304973	0.511739	0.595076	0.564644	0.639795	0.607066	0.517359	0.484682	0.341798	0.220949	0.215947	0.0684496	0.194426	0.360524	0.423202	0.292614	0.389688	0.311933	0.160713	0.0294858	-0.0903237	-0.0997244	0.0276264	-0.28101	-0.117815	-0.0924827	-0.292803	-0.487514	-0.568029	-0.390556	-0.410031	-0.351088	-0.524696	-0.560341	-0.373813	lon	0.72587
2	chr3D_245789156	0.136091	0.72587	-0.37562	-0.105475	0.382346	0.654163	0.556167	0.276422	0.608963	0.0201138	0.526823	-0.105354	0.380178	0.503032	0.238196	-0.49646	-0.274431	-0.427252	0.465263	-0.32304	-0.43319	-0.391428	-0.266966	0.208904	0.304973	0.511739	0.595076	0.564644	0.639795	0.607066	0.517359	0.484682	0.341798	0.220949	0.215947	0.0684496	0.194426	0.360524	0.423202	0.292614	0.389688	0.311933	0.160713	0.0294858	-0.0903237	-0.0997244	0.0276264	-0.28101	-0.117815	-0.0924827	-0.292803	-0.487514	-0.568029	-0.390556	-0.410031	-0.351088	-0.524696	-0.560341	-0.373813	lon	0.72587
2	chr3D_245817282	0.136091	0.72587	-0.37562	-0.105475	0.382346	0.654163	0.556167	0.276422	0.608963	0.0201138	0.526823	-0.105354	0.380178	0.503032	0.238196	-0.49646	-0.274431	-0.427252	0.465263	-0.32304	-0.43319	-0.391428	-0.266966	0.208904	0.304973	0.511739	0.595076	0.564644	0.639795	0.607066	0.517359	0.484682	0.341798	0.220949	0.215947	0.0684496	0.194426	0.360524	0.423202	0.292614	0.389688	0.311933	0.160713	0.0294858	-0.0903237	-0.0997244	0.0276264	-0.28101	-0.117815	-0.0924827	-0.292803	-0.487514	-0.568029	-0.390556	-0.410031	-0.351088	-0.524696	-0.560341	-0.373813	lon	0.72587
2	chr3D_245828628	0.136091	0.72587	-0.37562	-0.105475	0.382346	0.654163	0.556167	0.276422	0.608963	0.0201138	0.526823	-0.105354	0.380178	0.503032	0.238196	-0.49646	-0.274431	-0.427252	0.465263	-0.32304	-0.43319	-0.391428	-0.266966	0.208904	0.304973	0.511739	0.595076	0.564644	0.639795	0.607066	0.517359	0.484682	0.341798	0.220949	0.215947	0.0684496	0.194426	0.360524	0.423202	0.292614	0.389688	0.311933	0.160713	0.0294858	-0.0903237	-0.0997244	0.0276264	-0.28101	-0.117815	-0.0924827	-0.292803	-0.487514	-0.568029	-0.390556	-0.410031	-0.351088	-0.524696	-0.560341	-0.373813	lon	0.72587
2	chr3D_245846687	0.136091	0.72587	-0.37562	-0.105475	0.382346	0.654163	0.556167	0.276422	0.608963	0.0201138	0.526823	-0.105354	0.380178	0.503032	0.238196	-0.49646	-0.274431	-0.427252	0.465263	-0.32304	-0.43319	-0.391428	-0.266966	0.208904	0.304973	0.511739	0.595076	0.564644	0.639795	0.607066	0.517359	0.484682	0.341798	0.220949	0.215947	0.0684496	0.194426	0.360524	0.423202	0.292614	0.389688	0.311933	0.160713	0.0294858	-0.0903237	-0.0997244	0.0276264	-0.28101	-0.117815	-0.0924827	-0.292803	-0.487514	-0.568029	-0.390556	-0.410031	-0.351088	-0.524696	-0.560341	-0.373813	lon	0.72587
2	chr3D_245853130	0.136091	0.72587	-0.37562	-0.105475	0.382346	0.654163	0.556167	0.276422	0.608963	0.0201138	0.526823	-0.105354	0.380178	0.503032	0.238196	-0.49646	-0.274431	-0.427252	0.465263	-0.32304	-0.43319	-0.391428	-0.266966	0.208904	0.304973	0.511739	0.595076	0.564644	0.639795	0.607066	0.517359	0.484682	0.341798	0.220949	0.215947	0.0684496	0.194426	0.360524	0.423202	0.292614	0.389688	0.311933	0.160713	0.0294858	-0.0903237	-0.0997244	0.0276264	-0.28101	-0.117815	-0.0924827	-0.292803	-0.487514	-0.568029	-0.390556	-0.410031	-0.351088	-0.524696	-0.560341	-0.373813	lon	0.72587
2	chr3D_245859205	0.136091	0.72587	-0.37562	-0.105475	0.382346	0.654163	0.556167	0.276422	0.608963	0.0201138	0.526823	-0.105354	0.380178	0.503032	0.238196	-0.49646	-0.274431	-0.427252	0.465263	-0.32304	-0.43319	-0.391428	-0.266966	0.208904	0.304973	0.511739	0.595076	0.564644	0.639795	0.607066	0.517359	0.484682	0.341798	0.220949	0.215947	0.0684496	0.194426	0.360524	0.423202	0.292614	0.389688	0.311933	0.160713	0.0294858	-0.0903237	-0.0997244	0.0276264	-0.28101	-0.117815	-0.0924827	-0.292803	-0.487514	-0.568029	-0.390556	-0.410031	-0.351088	-0.524696	-0.560341	-0.373813	lon	0.72587
2	chr3D_245864880	0.136091	0.72587	-0.37562	-0.105475	0.382346	0.654163	0.556167	0.276422	0.608963	0.0201138	0.526823	-0.105354	0.380178	0.503032	0.238196	-0.49646	-0.274431	-0.427252	0.465263	-0.32304	-0.43319	-0.391428	-0.266966	0.208904	0.304973	0.511739	0.595076	0.564644	0.639795	0.607066	0.517359	0.484682	0.341798	0.220949	0.215947	0.0684496	0.194426	0.360524	0.423202	0.292614	0.389688	0.311933	0.160713	0.0294858	-0.0903237	-0.0997244	0.0276264	-0.28101	-0.117815	-0.0924827	-0.292803	-0.487514	-0.568029	-0.390556	-0.410031	-0.351088	-0.524696	-0.560341	-0.373813	lon	0.72587
2	chr3D_245876126	0.136091	0.72587	-0.37562	-0.105475	0.382346	0.654163	0.556167	0.276422	0.608963	0.0201138	0.526823	-0.105354	0.380178	0.503032	0.238196	-0.49646	-0.274431	-0.427252	0.465263	-0.32304	-0.43319	-0.391428	-0.266966	0.208904	0.304973	0.511739	0.595076	0.564644	0.639795	0.607066	0.517359	0.484682	0.341798	0.220949	0.215947	0.0684496	0.194426	0.360524	0.423202	0.292614	0.389688	0.311933	0.160713	0.0294858	-0.0903237	-0.0997244	0.0276264	-0.28101	-0.117815	-0.0924827	-0.292803	-0.487514	-0.568029	-0.390556	-0.410031	-0.351088	-0.524696	-0.560341	-0.373813	lon	0.72587
2	chr3D_245897140	0.136091	0.72587	-0.37562	-0.105475	0.382346	0.654163	0.556167	0.276422	0.608963	0.0201138	0.526823	-0.105354	0.380178	0.503032	0.238196	-0.49646	-0.274431	-0.427252	0.465263	-0.32304	-0.43319	-0.391428	-0.266966	0.208904	0.304973	0.511739	0.595076	0.564644	0.639795	0.607066	0.517359	0.484682	0.341798	0.220949	0.215947	0.0684496	0.194426	0.360524	0.423202	0.292614	0.389688	0.311933	0.160713	0.0294858	-0.0903237	-0.0997244	0.0276264	-0.28101	-0.117815	-0.0924827	-0.292803	-0.487514	-0.568029	-0.390556	-0.410031	-0.351088	-0.524696	-0.560341	-0.373813	lon	0.72587
2	chr3D_245913086	0.136091	0.72587	-0.37562	-0.105475	0.382346	0.654163	0.556167	0.276422	0.608963	0.0201138	0.526823	-0.105354	0.380178	0.503032	0.238196	-0.49646	-0.274431	-0.427252	0.465263	-0.32304	-0.43319	-0.391428	-0.266966	0.208904	0.304973	0.511739	0.595076	0.564644	0.639795	0.607066	0.517359	0.484682	0.341798	0.220949	0.215947	0.0684496	0.194426	0.360524	0.423202	0.292614	0.389688	0.311933	0.160713	0.0294858	-0.0903237	-0.0997244	0.0276264	-0.28101	-0.117815	-0.0924827	-0.292803	-0.487514	-0.568029	-0.390556	-0.410031	-0.351088	-0.524696	-0.560341	-0.373813	lon	0.72587
2	chr3D_245921741	0.136091	0.72587	-0.37562	-0.105475	0.382346	0.654163	0.556167	0.276422	0.608963	0.0201138	0.526823	-0.105354	0.380178	0.503032	0.238196	-0.49646	-0.274431	-0.427252	0.465263	-0.32304	-0.43319	-0.391428	-0.266966	0.208904	0.304973	0.511739	0.595076	0.564644	0.639795	0.607066	0.517359	0.484682	0.341798	0.220949	0.215947	0.0684496	0.194426	0.360524	0.423202	0.292614	0.389688	0.311933	0.160713	0.0294858	-0.0903237	-0.0997244	0.0276264	-0.28101	-0.117815	-0.0924827	-0.292803	-0.487514	-0.568029	-0.390556	-0.410031	-0.351088	-0.524696	-0.560341	-0.373813	lon	0.72587
2	chr3D_245951920	0.136091	0.72587	-0.37562	-0.105475	0.382346	0.654163	0.556167	0.276422	0.608963	0.0201138	0.526823	-0.105354	0.380178	0.503032	0.238196	-0.49646	-0.274431	-0.427252	0.465263	-0.32304	-0.43319	-0.391428	-0.266966	0.208904	0.304973	0.511739	0.595076	0.564644	0.639795	0.607066	0.517359	0.484682	0.341798	0.220949	0.215947	0.0684496	0.194426	0.360524	0.423202	0.292614	0.389688	0.311933	0.160713	0.0294858	-0.0903237	-0.0997244	0.0276264	-0.28101	-0.117815	-0.0924827	-0.292803	-0.487514	-0.568029	-0.390556	-0.410031	-0.351088	-0.524696	-0.560341	-0.373813	lon	0.72587
2	chr3D_245957063	0.136091	0.72587	-0.37562	-0.105475	0.382346	0.654163	0.556167	0.276422	0.608963	0.0201138	0.526823	-0.105354	0.380178	0.503032	0.238196	-0.49646	-0.274431	-0.427252	0.465263	-0.32304	-0.43319	-0.391428	-0.266966	0.208904	0.304973	0.511739	0.595076	0.564644	0.639795	0.607066	0.517359	0.484682	0.341798	0.220949	0.215947	0.0684496	0.194426	0.360524	0.423202	0.292614	0.389688	0.311933	0.160713	0.0294858	-0.0903237	-0.0997244	0.0276264	-0.28101	-0.117815	-0.0924827	-0.292803	-0.487514	-0.568029	-0.390556	-0.410031	-0.351088	-0.524696	-0.560341	-0.373813	lon	0.72587
2	chr3D_245997338	0.136091	0.72587	-0.37562	-0.105475	0.382346	0.654163	0.556167	0.276422	0.608963	0.0201138	0.526823	-0.105354	0.380178	0.503032	0.238196	-0.49646	-0.274431	-0.427252	0.465263	-0.32304	-0.43319	-0.391428	-0.266966	0.208904	0.304973	0.511739	0.595076	0.564644	0.639795	0.607066	0.517359	0.484682	0.341798	0.220949	0.215947	0.0684496	0.194426	0.360524	0.423202	0.292614	0.389688	0.311933	0.160713	0.0294858	-0.0903237	-0.0997244	0.0276264	-0.28101	-0.117815	-0.0924827	-0.292803	-0.487514	-0.568029	-0.390556	-0.410031	-0.351088	-0.524696	-0.560341	-0.373813	lon	0.72587
2	chr3D_246016843	0.136091	0.72587	-0.37562	-0.105475	0.382346	0.654163	0.556167	0.276422	0.608963	0.0201138	0.526823	-0.105354	0.380178	0.503032	0.238196	-0.49646	-0.274431	-0.427252	0.465263	-0.32304	-0.43319	-0.391428	-0.266966	0.208904	0.304973	0.511739	0.595076	0.564644	0.639795	0.607066	0.517359	0.484682	0.341798	0.220949	0.215947	0.0684496	0.194426	0.360524	0.423202	0.292614	0.389688	0.311933	0.160713	0.0294858	-0.0903237	-0.0997244	0.0276264	-0.28101	-0.117815	-0.0924827	-0.292803	-0.487514	-0.568029	-0.390556	-0.410031	-0.351088	-0.524696	-0.560341	-0.373813	lon	0.72587
2	chr3D_246044175	0.136091	0.72587	-0.37562	-0.105475	0.382346	0.654163	0.556167	0.276422	0.608963	0.0201138	0.526823	-0.105354	0.380178	0.503032	0.238196	-0.49646	-0.274431	-0.427252	0.465263	-0.32304	-0.43319	-0.391428	-0.266966	0.208904	0.304973	0.511739	0.595076	0.564644	0.639795	0.607066	0.517359	0.484682	0.341798	0.220949	0.215947	0.0684496	0.194426	0.360524	0.423202	0.292614	0.389688	0.311933	0.160713	0.0294858	-0.0903237	-0.0997244	0.0276264	-0.28101	-0.117815	-0.0924827	-0.292803	-0.487514	-0.568029	-0.390556	-0.410031	-0.351088	-0.524696	-0.560341	-0.373813	lon	0.72587
2	chr3D_246056325	0.136091	0.72587	-0.37562	-0.105475	0.382346	0.654163	0.556167	0.276422	0.608963	0.0201138	0.526823	-0.105354	0.380178	0.503032	0.238196	-0.49646	-0.274431	-0.427252	0.465263	-0.32304	-0.43319	-0.391428	-0.266966	0.208904	0.304973	0.511739	0.595076	0.564644	0.639795	0.607066	0.517359	0.484682	0.341798	0.220949	0.215947	0.0684496	0.194426	0.360524	0.423202	0.292614	0.389688	0.311933	0.160713	0.0294858	-0.0903237	-0.0997244	0.0276264	-0.28101	-0.117815	-0.0924827	-0.292803	-0.487514	-0.568029	-0.390556	-0.410031	-0.351088	-0.524696	-0.560341	-0.373813	lon	0.72587
2	chr3D_246065481	0.136091	0.72587	-0.37562	-0.105475	0.382346	0.654163	0.556167	0.276422	0.608963	0.0201138	0.526823	-0.105354	0.380178	0.503032	0.238196	-0.49646	-0.274431	-0.427252	0.465263	-0.32304	-0.43319	-0.391428	-0.266966	0.208904	0.304973	0.511739	0.595076	0.564644	0.639795	0.607066	0.517359	0.484682	0.341798	0.220949	0.215947	0.0684496	0.194426	0.360524	0.423202	0.292614	0.389688	0.311933	0.160713	0.0294858	-0.0903237	-0.0997244	0.0276264	-0.28101	-0.117815	-0.0924827	-0.292803	-0.487514	-0.568029	-0.390556	-0.410031	-0.351088	-0.524696	-0.560341	-0.373813	lon	0.72587
2	chr3D_246092953	0.136091	0.72587	-0.37562	-0.105475	0.382346	0.654163	0.556167	0.276422	0.608963	0.0201138	0.526823	-0.105354	0.380178	0.503032	0.238196	-0.49646	-0.274431	-0.427252	0.465263	-0.32304	-0.43319	-0.391428	-0.266966	0.208904	0.304973	0.511739	0.595076	0.564644	0.639795	0.607066	0.517359	0.484682	0.341798	0.220949	0.215947	0.0684496	0.194426	0.360524	0.423202	0.292614	0.389688	0.311933	0.160713	0.0294858	-0.0903237	-0.0997244	0.0276264	-0.28101	-0.117815	-0.0924827	-0.292803	-0.487514	-0.568029	-0.390556	-0.410031	-0.351088	-0.524696	-0.560341	-0.373813	lon	0.72587
2	chr3D_246110855	0.136091	0.72587	-0.37562	-0.105475	0.382346	0.654163	0.556167	0.276422	0.608963	0.0201138	0.526823	-0.105354	0.380178	0.503032	0.238196	-0.49646	-0.274431	-0.427252	0.465263	-0.32304	-0.43319	-0.391428	-0.266966	0.208904	0.304973	0.511739	0.595076	0.564644	0.639795	0.607066	0.517359	0.484682	0.341798	0.220949	0.215947	0.0684496	0.194426	0.360524	0.423202	0.292614	0.389688	0.311933	0.160713	0.0294858	-0.0903237	-0.0997244	0.0276264	-0.28101	-0.117815	-0.0924827	-0.292803	-0.487514	-0.568029	-0.390556	-0.410031	-0.351088	-0.524696	-0.560341	-0.373813	lon	0.72587
2	chr3D_246134685	0.136091	0.72587	-0.37562	-0.105475	0.382346	0.654163	0.556167	0.276422	0.608963	0.0201138	0.526823	-0.105354	0.380178	0.503032	0.238196	-0.49646	-0.274431	-0.427252	0.465263	-0.32304	-0.43319	-0.391428	-0.266966	0.208904	0.304973	0.511739	0.595076	0.564644	0.639795	0.607066	0.517359	0.484682	0.341798	0.220949	0.215947	0.0684496	0.194426	0.360524	0.423202	0.292614	0.389688	0.311933	0.160713	0.0294858	-0.0903237	-0.0997244	0.0276264	-0.28101	-0.117815	-0.0924827	-0.292803	-0.487514	-0.568029	-0.390556	-0.410031	-0.351088	-0.524696	-0.560341	-0.373813	lon	0.72587
2	chr3D_246142482	0.136091	0.72587	-0.37562	-0.105475	0.382346	0.654163	0.556167	0.276422	0.608963	0.0201138	0.526823	-0.105354	0.380178	0.503032	0.238196	-0.49646	-0.274431	-0.427252	0.465263	-0.32304	-0.43319	-0.391428	-0.266966	0.208904	0.304973	0.511739	0.595076	0.564644	0.639795	0.607066	0.517359	0.484682	0.341798	0.220949	0.215947	0.0684496	0.194426	0.360524	0.423202	0.292614	0.389688	0.311933	0.160713	0.0294858	-0.0903237	-0.0997244	0.0276264	-0.28101	-0.117815	-0.0924827	-0.292803	-0.487514	-0.568029	-0.390556	-0.410031	-0.351088	-0.524696	-0.560341	-0.373813	lon	0.72587
2	chr3D_246149676	0.136091	0.72587	-0.37562	-0.105475	0.382346	0.654163	0.556167	0.276422	0.608963	0.0201138	0.526823	-0.105354	0.380178	0.503032	0.238196	-0.49646	-0.274431	-0.427252	0.465263	-0.32304	-0.43319	-0.391428	-0.266966	0.208904	0.304973	0.511739	0.595076	0.564644	0.639795	0.607066	0.517359	0.484682	0.341798	0.220949	0.215947	0.0684496	0.194426	0.360524	0.423202	0.292614	0.389688	0.311933	0.160713	0.0294858	-0.0903237	-0.0997244	0.0276264	-0.28101	-0.117815	-0.0924827	-0.292803	-0.487514	-0.568029	-0.390556	-0.410031	-0.351088	-0.524696	-0.560341	-0.373813	lon	0.72587
2	chr3D_246168399	0.136091	0.72587	-0.37562	-0.105475	0.382346	0.654163	0.556167	0.276422	0.608963	0.0201138	0.526823	-0.105354	0.380178	0.503032	0.238196	-0.49646	-0.274431	-0.427252	0.465263	-0.32304	-0.43319	-0.391428	-0.266966	0.208904	0.304973	0.511739	0.595076	0.564644	0.639795	0.607066	0.517359	0.484682	0.341798	0.220949	0.215947	0.0684496	0.194426	0.360524	0.423202	0.292614	0.389688	0.311933	0.160713	0.0294858	-0.0903237	-0.0997244	0.0276264	-0.28101	-0.117815	-0.0924827	-0.292803	-0.487514	-0.568029	-0.390556	-0.410031	-0.351088	-0.524696	-0.560341	-0.373813	lon	0.72587
2	chr3D_246175227	0.136091	0.72587	-0.37562	-0.105475	0.382346	0.654163	0.556167	0.276422	0.608963	0.0201138	0.526823	-0.105354	0.380178	0.503032	0.238196	-0.49646	-0.274431	-0.427252	0.465263	-0.32304	-0.43319	-0.391428	-0.266966	0.208904	0.304973	0.511739	0.595076	0.564644	0.639795	0.607066	0.517359	0.484682	0.341798	0.220949	0.215947	0.0684496	0.194426	0.360524	0.423202	0.292614	0.389688	0.311933	0.160713	0.0294858	-0.0903237	-0.0997244	0.0276264	-0.28101	-0.117815	-0.0924827	-0.292803	-0.487514	-0.568029	-0.390556	-0.410031	-0.351088	-0.524696	-0.560341	-0.373813	lon	0.72587
2	chr3D_246183643	0.136091	0.72587	-0.37562	-0.105475	0.382346	0.654163	0.556167	0.276422	0.608963	0.0201138	0.526823	-0.105354	0.380178	0.503032	0.238196	-0.49646	-0.274431	-0.427252	0.465263	-0.32304	-0.43319	-0.391428	-0.266966	0.208904	0.304973	0.511739	0.595076	0.564644	0.639795	0.607066	0.517359	0.484682	0.341798	0.220949	0.215947	0.0684496	0.194426	0.360524	0.423202	0.292614	0.389688	0.311933	0.160713	0.0294858	-0.0903237	-0.0997244	0.0276264	-0.28101	-0.117815	-0.0924827	-0.292803	-0.487514	-0.568029	-0.390556	-0.410031	-0.351088	-0.524696	-0.560341	-0.373813	lon	0.72587
2	chr3D_246217493	0.136091	0.72587	-0.37562	-0.105475	0.382346	0.654163	0.556167	0.276422	0.608963	0.0201138	0.526823	-0.105354	0.380178	0.503032	0.238196	-0.49646	-0.274431	-0.427252	0.465263	-0.32304	-0.43319	-0.391428	-0.266966	0.208904	0.304973	0.511739	0.595076	0.564644	0.639795	0.607066	0.517359	0.484682	0.341798	0.220949	0.215947	0.0684496	0.194426	0.360524	0.423202	0.292614	0.389688	0.311933	0.160713	0.0294858	-0.0903237	-0.0997244	0.0276264	-0.28101	-0.117815	-0.0924827	-0.292803	-0.487514	-0.568029	-0.390556	-0.410031	-0.351088	-0.524696	-0.560341	-0.373813	lon	0.72587
2	chr3D_246237698	0.136091	0.72587	-0.37562	-0.105475	0.382346	0.654163	0.556167	0.276422	0.608963	0.0201138	0.526823	-0.105354	0.380178	0.503032	0.238196	-0.49646	-0.274431	-0.427252	0.465263	-0.32304	-0.43319	-0.391428	-0.266966	0.208904	0.304973	0.511739	0.595076	0.564644	0.639795	0.607066	0.517359	0.484682	0.341798	0.220949	0.215947	0.0684496	0.194426	0.360524	0.423202	0.292614	0.389688	0.311933	0.160713	0.0294858	-0.0903237	-0.0997244	0.0276264	-0.28101	-0.117815	-0.0924827	-0.292803	-0.487514	-0.568029	-0.390556	-0.410031	-0.351088	-0.524696	-0.560341	-0.373813	lon	0.72587
2	chr3D_246253995	0.136091	0.72587	-0.37562	-0.105475	0.382346	0.654163	0.556167	0.276422	0.608963	0.0201138	0.526823	-0.105354	0.380178	0.503032	0.238196	-0.49646	-0.274431	-0.427252	0.465263	-0.32304	-0.43319	-0.391428	-0.266966	0.208904	0.304973	0.511739	0.595076	0.564644	0.639795	0.607066	0.517359	0.484682	0.341798	0.220949	0.215947	0.0684496	0.194426	0.360524	0.423202	0.292614	0.389688	0.311933	0.160713	0.0294858	-0.0903237	-0.0997244	0.0276264	-0.28101	-0.117815	-0.0924827	-0.292803	-0.487514	-0.568029	-0.390556	-0.410031	-0.351088	-0.524696	-0.560341	-0.373813	lon	0.72587
2	chr3D_246268008	0.136091	0.72587	-0.37562	-0.105475	0.382346	0.654163	0.556167	0.276422	0.608963	0.0201138	0.526823	-0.105354	0.380178	0.503032	0.238196	-0.49646	-0.274431	-0.427252	0.465263	-0.32304	-0.43319	-0.391428	-0.266966	0.208904	0.304973	0.511739	0.595076	0.564644	0.639795	0.607066	0.517359	0.484682	0.341798	0.220949	0.215947	0.0684496	0.194426	0.360524	0.423202	0.292614	0.389688	0.311933	0.160713	0.0294858	-0.0903237	-0.0997244	0.0276264	-0.28101	-0.117815	-0.0924827	-0.292803	-0.487514	-0.568029	-0.390556	-0.410031	-0.351088	-0.524696	-0.560341	-0.373813	lon	0.72587
2	chr3D_246274802	0.136091	0.72587	-0.37562	-0.105475	0.382346	0.654163	0.556167	0.276422	0.608963	0.0201138	0.526823	-0.105354	0.380178	0.503032	0.238196	-0.49646	-0.274431	-0.427252	0.465263	-0.32304	-0.43319	-0.391428	-0.266966	0.208904	0.304973	0.511739	0.595076	0.564644	0.639795	0.607066	0.517359	0.484682	0.341798	0.220949	0.215947	0.0684496	0.194426	0.360524	0.423202	0.292614	0.389688	0.311933	0.160713	0.0294858	-0.0903237	-0.0997244	0.0276264	-0.28101	-0.117815	-0.0924827	-0.292803	-0.487514	-0.568029	-0.390556	-0.410031	-0.351088	-0.524696	-0.560341	-0.373813	lon	0.72587
2	chr3D_246285346	0.136091	0.72587	-0.37562	-0.105475	0.382346	0.654163	0.556167	0.276422	0.608963	0.0201138	0.526823	-0.105354	0.380178	0.503032	0.238196	-0.49646	-0.274431	-0.427252	0.465263	-0.32304	-0.43319	-0.391428	-0.266966	0.208904	0.304973	0.511739	0.595076	0.564644	0.639795	0.607066	0.517359	0.484682	0.341798	0.220949	0.215947	0.0684496	0.194426	0.360524	0.423202	0.292614	0.389688	0.311933	0.160713	0.0294858	-0.0903237	-0.0997244	0.0276264	-0.28101	-0.117815	-0.0924827	-0.292803	-0.487514	-0.568029	-0.390556	-0.410031	-0.351088	-0.524696	-0.560341	-0.373813	lon	0.72587
2	chr3D_250222208	0.136091	0.72587	-0.37562	-0.105475	0.382346	0.654163	0.556167	0.276422	0.608963	0.0201138	0.526823	-0.105354	0.380178	0.503032	0.238196	-0.49646	-0.274431	-0.427252	0.465263	-0.32304	-0.43319	-0.391428	-0.266966	0.208904	0.304973	0.511739	0.595076	0.564644	0.639795	0.607066	0.517359	0.484682	0.341798	0.220949	0.215947	0.0684496	0.194426	0.360524	0.423202	0.292614	0.389688	0.311933	0.160713	0.0294858	-0.0903237	-0.0997244	0.0276264	-0.28101	-0.117815	-0.0924827	-0.292803	-0.487514	-0.568029	-0.390556	-0.410031	-0.351088	-0.524696	-0.560341	-0.373813	lon	0.72587
2	chr3D_250227174	-0.133641	-0.567537	0.393467	0.476103	-0.627345	-0.231487	-0.457216	0.29145	-0.562179	-0.538328	0.0518047	-0.200749	-0.235113	-0.571616	-0.623468	0.115244	-0.016987	-0.101357	-0.204193	0.0251203	-0.0653912	-0.0282547	0.0634059	-0.59788	-0.621665	-0.625879	-0.587054	-0.583407	-0.54327	-0.370505	-0.37709	-0.413653	-0.536908	-0.582693	-0.591792	-0.546616	-0.617762	-0.637739	-0.605594	-0.582507	-0.588654	-0.522638	-0.492189	-0.447488	-0.437217	-0.452991	-0.514644	0.0245729	0.0967858	0.0803012	0.343875	0.602811	0.299848	-0.0686838	-0.151969	-0.190731	0.0831727	0.167502	0.0126697	tmin_3	0.637739
2	chr3D_250228694	0.136091	0.72587	-0.37562	-0.105475	0.382346	0.654163	0.556167	0.276422	0.608963	0.0201138	0.526823	-0.105354	0.380178	0.503032	0.238196	-0.49646	-0.274431	-0.427252	0.465263	-0.32304	-0.43319	-0.391428	-0.266966	0.208904	0.304973	0.511739	0.595076	0.564644	0.639795	0.607066	0.517359	0.484682	0.341798	0.220949	0.215947	0.0684496	0.194426	0.360524	0.423202	0.292614	0.389688	0.311933	0.160713	0.0294858	-0.0903237	-0.0997244	0.0276264	-0.28101	-0.117815	-0.0924827	-0.292803	-0.487514	-0.568029	-0.390556	-0.410031	-0.351088	-0.524696	-0.560341	-0.373813	lon	0.72587
2	chr3D_250231888	-0.133641	-0.567537	0.393467	0.476103	-0.627345	-0.231487	-0.457216	0.29145	-0.562179	-0.538328	0.0518047	-0.200749	-0.235113	-0.571616	-0.623468	0.115244	-0.016987	-0.101357	-0.204193	0.0251203	-0.0653912	-0.0282547	0.0634059	-0.59788	-0.621665	-0.625879	-0.587054	-0.583407	-0.54327	-0.370505	-0.37709	-0.413653	-0.536908	-0.582693	-0.591792	-0.546616	-0.617762	-0.637739	-0.605594	-0.582507	-0.588654	-0.522638	-0.492189	-0.447488	-0.437217	-0.452991	-0.514644	0.0245729	0.0967858	0.0803012	0.343875	0.602811	0.299848	-0.0686838	-0.151969	-0.190731	0.0831727	0.167502	0.0126697	tmin_3	0.637739
2	chr3D_250236576	-0.133641	-0.567537	0.393467	0.476103	-0.627345	-0.231487	-0.457216	0.29145	-0.562179	-0.538328	0.0518047	-0.200749	-0.235113	-0.571616	-0.623468	0.115244	-0.016987	-0.101357	-0.204193	0.0251203	-0.0653912	-0.0282547	0.0634059	-0.59788	-0.621665	-0.625879	-0.587054	-0.583407	-0.54327	-0.370505	-0.37709	-0.413653	-0.536908	-0.582693	-0.591792	-0.546616	-0.617762	-0.637739	-0.605594	-0.582507	-0.588654	-0.522638	-0.492189	-0.447488	-0.437217	-0.452991	-0.514644	0.0245729	0.0967858	0.0803012	0.343875	0.602811	0.299848	-0.0686838	-0.151969	-0.190731	0.0831727	0.167502	0.0126697	tmin_3	0.637739
2	chr3D_250239618	0.136091	0.72587	-0.37562	-0.105475	0.382346	0.654163	0.556167	0.276422	0.608963	0.0201138	0.526823	-0.105354	0.380178	0.503032	0.238196	-0.49646	-0.274431	-0.427252	0.465263	-0.32304	-0.43319	-0.391428	-0.266966	0.208904	0.304973	0.511739	0.595076	0.564644	0.639795	0.607066	0.517359	0.484682	0.341798	0.220949	0.215947	0.0684496	0.194426	0.360524	0.423202	0.292614	0.389688	0.311933	0.160713	0.0294858	-0.0903237	-0.0997244	0.0276264	-0.28101	-0.117815	-0.0924827	-0.292803	-0.487514	-0.568029	-0.390556	-0.410031	-0.351088	-0.524696	-0.560341	-0.373813	lon	0.72587
2	chr3D_250242807	-0.133641	-0.567537	0.393467	0.476103	-0.627345	-0.231487	-0.457216	0.29145	-0.562179	-0.538328	0.0518047	-0.200749	-0.235113	-0.571616	-0.623468	0.115244	-0.016987	-0.101357	-0.204193	0.0251203	-0.0653912	-0.0282547	0.0634059	-0.59788	-0.621665	-0.625879	-0.587054	-0.583407	-0.54327	-0.370505	-0.37709	-0.413653	-0.536908	-0.582693	-0.591792	-0.546616	-0.617762	-0.637739	-0.605594	-0.582507	-0.588654	-0.522638	-0.492189	-0.447488	-0.437217	-0.452991	-0.514644	0.0245729	0.0967858	0.0803012	0.343875	0.602811	0.299848	-0.0686838	-0.151969	-0.190731	0.0831727	0.167502	0.0126697	tmin_3	0.637739
2	chr3D_260073053	0.137728	0.730821	-0.372158	-0.111409	0.390405	0.659623	0.561892	0.276821	0.618817	0.0249653	0.530661	-0.10372	0.387344	0.511976	0.244996	-0.504231	-0.282817	-0.429455	0.458901	-0.331415	-0.433841	-0.393505	-0.274122	0.210398	0.308331	0.517478	0.605291	0.57458	0.650782	0.619115	0.528716	0.493585	0.345634	0.221051	0.215633	0.069656	0.196038	0.36328	0.430093	0.299726	0.399608	0.322242	0.168238	0.0337419	-0.0896987	-0.101522	0.0273013	-0.290604	-0.12615	-0.100808	-0.300346	-0.493584	-0.574973	-0.395005	-0.415676	-0.356098	-0.533156	-0.569226	-0.382872	lon	0.730821
2	chr3D_261554156	0.115606	0.585809	-0.260861	-0.165607	0.371285	0.529226	0.430329	0.280035	0.554169	0.0481336	0.448534	-0.0251344	0.382566	0.489338	0.231336	-0.448894	-0.277477	-0.354233	0.338257	-0.319126	-0.365603	-0.338442	-0.264494	0.20926	0.294218	0.466116	0.549208	0.521901	0.583645	0.560465	0.494735	0.472543	0.337847	0.221077	0.208143	0.101805	0.199115	0.343474	0.411919	0.305793	0.396556	0.336318	0.215053	0.106691	-0.00939678	-0.0304165	0.0668656	-0.293117	-0.165637	-0.149128	-0.307033	-0.461517	-0.487501	-0.340154	-0.346047	-0.294461	-0.45186	-0.483048	-0.352595	lon	0.585809
2	chr3D_261577958	0.115606	0.585809	-0.260861	-0.165607	0.371285	0.529226	0.430329	0.280035	0.554169	0.0481336	0.448534	-0.0251344	0.382566	0.489338	0.231336	-0.448894	-0.277477	-0.354233	0.338257	-0.319126	-0.365603	-0.338442	-0.264494	0.20926	0.294218	0.466116	0.549208	0.521901	0.583645	0.560465	0.494735	0.472543	0.337847	0.221077	0.208143	0.101805	0.199115	0.343474	0.411919	0.305793	0.396556	0.336318	0.215053	0.106691	-0.00939678	-0.0304165	0.0668656	-0.293117	-0.165637	-0.149128	-0.307033	-0.461517	-0.487501	-0.340154	-0.346047	-0.294461	-0.45186	-0.483048	-0.352595	lon	0.585809
2	chr3D_261591918	0.115606	0.585809	-0.260861	-0.165607	0.371285	0.529226	0.430329	0.280035	0.554169	0.0481336	0.448534	-0.0251344	0.382566	0.489338	0.231336	-0.448894	-0.277477	-0.354233	0.338257	-0.319126	-0.365603	-0.338442	-0.264494	0.20926	0.294218	0.466116	0.549208	0.521901	0.583645	0.560465	0.494735	0.472543	0.337847	0.221077	0.208143	0.101805	0.199115	0.343474	0.411919	0.305793	0.396556	0.336318	0.215053	0.106691	-0.00939678	-0.0304165	0.0668656	-0.293117	-0.165637	-0.149128	-0.307033	-0.461517	-0.487501	-0.340154	-0.346047	-0.294461	-0.45186	-0.483048	-0.352595	lon	0.585809
2	chr3D_261596842	0.115606	0.585809	-0.260861	-0.165607	0.371285	0.529226	0.430329	0.280035	0.554169	0.0481336	0.448534	-0.0251344	0.382566	0.489338	0.231336	-0.448894	-0.277477	-0.354233	0.338257	-0.319126	-0.365603	-0.338442	-0.264494	0.20926	0.294218	0.466116	0.549208	0.521901	0.583645	0.560465	0.494735	0.472543	0.337847	0.221077	0.208143	0.101805	0.199115	0.343474	0.411919	0.305793	0.396556	0.336318	0.215053	0.106691	-0.00939678	-0.0304165	0.0668656	-0.293117	-0.165637	-0.149128	-0.307033	-0.461517	-0.487501	-0.340154	-0.346047	-0.294461	-0.45186	-0.483048	-0.352595	lon	0.585809
2	chr3D_261607443	0.115606	0.585809	-0.260861	-0.165607	0.371285	0.529226	0.430329	0.280035	0.554169	0.0481336	0.448534	-0.0251344	0.382566	0.489338	0.231336	-0.448894	-0.277477	-0.354233	0.338257	-0.319126	-0.365603	-0.338442	-0.264494	0.20926	0.294218	0.466116	0.549208	0.521901	0.583645	0.560465	0.494735	0.472543	0.337847	0.221077	0.208143	0.101805	0.199115	0.343474	0.411919	0.305793	0.396556	0.336318	0.215053	0.106691	-0.00939678	-0.0304165	0.0668656	-0.293117	-0.165637	-0.149128	-0.307033	-0.461517	-0.487501	-0.340154	-0.346047	-0.294461	-0.45186	-0.483048	-0.352595	lon	0.585809
2	chr3D_261655850	0.115606	0.585809	-0.260861	-0.165607	0.371285	0.529226	0.430329	0.280035	0.554169	0.0481336	0.448534	-0.0251344	0.382566	0.489338	0.231336	-0.448894	-0.277477	-0.354233	0.338257	-0.319126	-0.365603	-0.338442	-0.264494	0.20926	0.294218	0.466116	0.549208	0.521901	0.583645	0.560465	0.494735	0.472543	0.337847	0.221077	0.208143	0.101805	0.199115	0.343474	0.411919	0.305793	0.396556	0.336318	0.215053	0.106691	-0.00939678	-0.0304165	0.0668656	-0.293117	-0.165637	-0.149128	-0.307033	-0.461517	-0.487501	-0.340154	-0.346047	-0.294461	-0.45186	-0.483048	-0.352595	lon	0.585809
2	chr3D_264250887	-0.133821	-0.563516	0.365739	0.498153	-0.640376	-0.249848	-0.473246	0.28547	-0.58043	-0.538427	0.0354941	-0.234605	-0.249594	-0.58652	-0.631599	0.140765	0.0089877	-0.107768	-0.172618	0.0532826	-0.074895	-0.0381207	0.0983088	-0.597534	-0.62856	-0.646831	-0.618402	-0.611699	-0.569799	-0.404041	-0.408322	-0.440734	-0.549249	-0.585444	-0.5896	-0.547578	-0.62121	-0.647659	-0.624726	-0.601609	-0.612617	-0.547704	-0.5158	-0.461878	-0.441518	-0.451968	-0.514424	0.0661489	0.13558	0.119466	0.375388	0.610438	0.30142	-0.0729848	-0.148561	-0.181793	0.104935	0.196983	0.0475911	tmin_3	0.647659
2	chr3D_264393497	-0.137412	-0.578005	0.387528	0.493298	-0.646737	-0.242653	-0.470481	0.292426	-0.584173	-0.55132	0.0454775	-0.206541	-0.250425	-0.592146	-0.640277	0.129255	-0.00145754	-0.101214	-0.189518	0.0408882	-0.0672016	-0.0260323	0.076423	-0.605355	-0.632717	-0.641656	-0.610805	-0.606609	-0.568147	-0.396562	-0.402918	-0.435101	-0.549145	-0.588255	-0.596078	-0.554123	-0.62583	-0.648793	-0.624147	-0.601946	-0.613875	-0.548182	-0.513013	-0.462436	-0.44478	-0.45589	-0.520005	0.0427024	0.113389	0.0975115	0.360958	0.618503	0.314563	-0.0597548	-0.14307	-0.183113	0.0981151	0.184139	0.0287181	tmin_3	0.648793
2	chr3D_264458097	-0.137412	-0.578005	0.387528	0.493298	-0.646737	-0.242653	-0.470481	0.292426	-0.584173	-0.55132	0.0454775	-0.206541	-0.250425	-0.592146	-0.640277	0.129255	-0.00145754	-0.101214	-0.189518	0.0408882	-0.0672016	-0.0260323	0.076423	-0.605355	-0.632717	-0.641656	-0.610805	-0.606609	-0.568147	-0.396562	-0.402918	-0.435101	-0.549145	-0.588255	-0.596078	-0.554123	-0.62583	-0.648793	-0.624147	-0.601946	-0.613875	-0.548182	-0.513013	-0.462436	-0.44478	-0.45589	-0.520005	0.0427024	0.113389	0.0975115	0.360958	0.618503	0.314563	-0.0597548	-0.14307	-0.183113	0.0981151	0.184139	0.0287181	tmin_3	0.648793
2	chr3D_264886691	-0.135956	-0.572085	0.378751	0.494336	-0.643708	-0.242601	-0.470456	0.293688	-0.581618	-0.548743	0.0451067	-0.218806	-0.248171	-0.588284	-0.637023	0.133019	0.00134748	-0.110556	-0.181797	0.044968	-0.0775575	-0.0377041	0.0868932	-0.597489	-0.626506	-0.636779	-0.610371	-0.604943	-0.56473	-0.394906	-0.402232	-0.434124	-0.545921	-0.583122	-0.589134	-0.543068	-0.614738	-0.640142	-0.620013	-0.597396	-0.606826	-0.54088	-0.505828	-0.454697	-0.437262	-0.448877	-0.511242	0.0512633	0.12124	0.10738	0.367263	0.613322	0.298366	-0.0750331	-0.150867	-0.184219	0.0988208	0.188864	0.03536	bio1	0.643708
2	chr3D_265517065	0.138209	0.728311	-0.364876	-0.119312	0.395686	0.659734	0.563184	0.275311	0.623804	0.0299233	0.530013	-0.0999982	0.391709	0.517045	0.249911	-0.506611	-0.288344	-0.425165	0.446238	-0.336628	-0.42889	-0.391245	-0.277934	0.21157	0.310466	0.520597	0.611632	0.580871	0.657443	0.627123	0.537739	0.500658	0.348734	0.221698	0.215393	0.0723728	0.197669	0.365559	0.435555	0.306855	0.40907	0.332538	0.177744	0.0417297	-0.0846601	-0.0987835	0.0298458	-0.297254	-0.13318	-0.108722	-0.30606	-0.49658	-0.577343	-0.397361	-0.417163	-0.357545	-0.535784	-0.572409	-0.38742	lon	0.728311
2	chr3D_265522253	-0.137412	-0.578005	0.387528	0.493298	-0.646737	-0.242653	-0.470481	0.292426	-0.584173	-0.55132	0.0454775	-0.206541	-0.250425	-0.592146	-0.640277	0.129255	-0.00145754	-0.101214	-0.189518	0.0408882	-0.0672016	-0.0260323	0.076423	-0.605355	-0.632717	-0.641656	-0.610805	-0.606609	-0.568147	-0.396562	-0.402918	-0.435101	-0.549145	-0.588255	-0.596078	-0.554123	-0.62583	-0.648793	-0.624147	-0.601946	-0.613875	-0.548182	-0.513013	-0.462436	-0.44478	-0.45589	-0.520005	0.0427024	0.113389	0.0975115	0.360958	0.618503	0.314563	-0.0597548	-0.14307	-0.183113	0.0981151	0.184139	0.0287181	tmin_3	0.648793
2	chr3D_265531211	-0.137412	-0.578005	0.387528	0.493298	-0.646737	-0.242653	-0.470481	0.292426	-0.584173	-0.55132	0.0454775	-0.206541	-0.250425	-0.592146	-0.640277	0.129255	-0.00145754	-0.101214	-0.189518	0.0408882	-0.0672016	-0.0260323	0.076423	-0.605355	-0.632717	-0.641656	-0.610805	-0.606609	-0.568147	-0.396562	-0.402918	-0.435101	-0.549145	-0.588255	-0.596078	-0.554123	-0.62583	-0.648793	-0.624147	-0.601946	-0.613875	-0.548182	-0.513013	-0.462436	-0.44478	-0.45589	-0.520005	0.0427024	0.113389	0.0975115	0.360958	0.618503	0.314563	-0.0597548	-0.14307	-0.183113	0.0981151	0.184139	0.0287181	tmin_3	0.648793
2	chr3D_265534442	0.138209	0.728311	-0.364876	-0.119312	0.395686	0.659734	0.563184	0.275311	0.623804	0.0299233	0.530013	-0.0999982	0.391709	0.517045	0.249911	-0.506611	-0.288344	-0.425165	0.446238	-0.336628	-0.42889	-0.391245	-0.277934	0.21157	0.310466	0.520597	0.611632	0.580871	0.657443	0.627123	0.537739	0.500658	0.348734	0.221698	0.215393	0.0723728	0.197669	0.365559	0.435555	0.306855	0.40907	0.332538	0.177744	0.0417297	-0.0846601	-0.0987835	0.0298458	-0.297254	-0.13318	-0.108722	-0.30606	-0.49658	-0.577343	-0.397361	-0.417163	-0.357545	-0.535784	-0.572409	-0.38742	lon	0.728311
2	chr3D_265537706	-0.137412	-0.578005	0.387528	0.493298	-0.646737	-0.242653	-0.470481	0.292426	-0.584173	-0.55132	0.0454775	-0.206541	-0.250425	-0.592146	-0.640277	0.129255	-0.00145754	-0.101214	-0.189518	0.0408882	-0.0672016	-0.0260323	0.076423	-0.605355	-0.632717	-0.641656	-0.610805	-0.606609	-0.568147	-0.396562	-0.402918	-0.435101	-0.549145	-0.588255	-0.596078	-0.554123	-0.62583	-0.648793	-0.624147	-0.601946	-0.613875	-0.548182	-0.513013	-0.462436	-0.44478	-0.45589	-0.520005	0.0427024	0.113389	0.0975115	0.360958	0.618503	0.314563	-0.0597548	-0.14307	-0.183113	0.0981151	0.184139	0.0287181	tmin_3	0.648793
2	chr3D_265539742	0.138209	0.728311	-0.364876	-0.119312	0.395686	0.659734	0.563184	0.275311	0.623804	0.0299233	0.530013	-0.0999982	0.391709	0.517045	0.249911	-0.506611	-0.288344	-0.425165	0.446238	-0.336628	-0.42889	-0.391245	-0.277934	0.21157	0.310466	0.520597	0.611632	0.580871	0.657443	0.627123	0.537739	0.500658	0.348734	0.221698	0.215393	0.0723728	0.197669	0.365559	0.435555	0.306855	0.40907	0.332538	0.177744	0.0417297	-0.0846601	-0.0987835	0.0298458	-0.297254	-0.13318	-0.108722	-0.30606	-0.49658	-0.577343	-0.397361	-0.417163	-0.357545	-0.535784	-0.572409	-0.38742	lon	0.728311
2	chr3D_265545587	-0.137412	-0.578005	0.387528	0.493298	-0.646737	-0.242653	-0.470481	0.292426	-0.584173	-0.55132	0.0454775	-0.206541	-0.250425	-0.592146	-0.640277	0.129255	-0.00145754	-0.101214	-0.189518	0.0408882	-0.0672016	-0.0260323	0.076423	-0.605355	-0.632717	-0.641656	-0.610805	-0.606609	-0.568147	-0.396562	-0.402918	-0.435101	-0.549145	-0.588255	-0.596078	-0.554123	-0.62583	-0.648793	-0.624147	-0.601946	-0.613875	-0.548182	-0.513013	-0.462436	-0.44478	-0.45589	-0.520005	0.0427024	0.113389	0.0975115	0.360958	0.618503	0.314563	-0.0597548	-0.14307	-0.183113	0.0981151	0.184139	0.0287181	tmin_3	0.648793
2	chr3D_265558780	0.138209	0.728311	-0.364876	-0.119312	0.395686	0.659734	0.563184	0.275311	0.623804	0.0299233	0.530013	-0.0999982	0.391709	0.517045	0.249911	-0.506611	-0.288344	-0.425165	0.446238	-0.336628	-0.42889	-0.391245	-0.277934	0.21157	0.310466	0.520597	0.611632	0.580871	0.657443	0.627123	0.537739	0.500658	0.348734	0.221698	0.215393	0.0723728	0.197669	0.365559	0.435555	0.306855	0.40907	0.332538	0.177744	0.0417297	-0.0846601	-0.0987835	0.0298458	-0.297254	-0.13318	-0.108722	-0.30606	-0.49658	-0.577343	-0.397361	-0.417163	-0.357545	-0.535784	-0.572409	-0.38742	lon	0.728311
2	chr3D_265558816	-0.137412	-0.578005	0.387528	0.493298	-0.646737	-0.242653	-0.470481	0.292426	-0.584173	-0.55132	0.0454775	-0.206541	-0.250425	-0.592146	-0.640277	0.129255	-0.00145754	-0.101214	-0.189518	0.0408882	-0.0672016	-0.0260323	0.076423	-0.605355	-0.632717	-0.641656	-0.610805	-0.606609	-0.568147	-0.396562	-0.402918	-0.435101	-0.549145	-0.588255	-0.596078	-0.554123	-0.62583	-0.648793	-0.624147	-0.601946	-0.613875	-0.548182	-0.513013	-0.462436	-0.44478	-0.45589	-0.520005	0.0427024	0.113389	0.0975115	0.360958	0.618503	0.314563	-0.0597548	-0.14307	-0.183113	0.0981151	0.184139	0.0287181	tmin_3	0.648793
2	chr3D_265563466	0.138209	0.728311	-0.364876	-0.119312	0.395686	0.659734	0.563184	0.275311	0.623804	0.0299233	0.530013	-0.0999982	0.391709	0.517045	0.249911	-0.506611	-0.288344	-0.425165	0.446238	-0.336628	-0.42889	-0.391245	-0.277934	0.21157	0.310466	0.520597	0.611632	0.580871	0.657443	0.627123	0.537739	0.500658	0.348734	0.221698	0.215393	0.0723728	0.197669	0.365559	0.435555	0.306855	0.40907	0.332538	0.177744	0.0417297	-0.0846601	-0.0987835	0.0298458	-0.297254	-0.13318	-0.108722	-0.30606	-0.49658	-0.577343	-0.397361	-0.417163	-0.357545	-0.535784	-0.572409	-0.38742	lon	0.728311
2	chr3D_265564136	-0.137412	-0.578005	0.387528	0.493298	-0.646737	-0.242653	-0.470481	0.292426	-0.584173	-0.55132	0.0454775	-0.206541	-0.250425	-0.592146	-0.640277	0.129255	-0.00145754	-0.101214	-0.189518	0.0408882	-0.0672016	-0.0260323	0.076423	-0.605355	-0.632717	-0.641656	-0.610805	-0.606609	-0.568147	-0.396562	-0.402918	-0.435101	-0.549145	-0.588255	-0.596078	-0.554123	-0.62583	-0.648793	-0.624147	-0.601946	-0.613875	-0.548182	-0.513013	-0.462436	-0.44478	-0.45589	-0.520005	0.0427024	0.113389	0.0975115	0.360958	0.618503	0.314563	-0.0597548	-0.14307	-0.183113	0.0981151	0.184139	0.0287181	tmin_3	0.648793
2	chr3D_265570179	-0.137412	-0.578005	0.387528	0.493298	-0.646737	-0.242653	-0.470481	0.292426	-0.584173	-0.55132	0.0454775	-0.206541	-0.250425	-0.592146	-0.640277	0.129255	-0.00145754	-0.101214	-0.189518	0.0408882	-0.0672016	-0.0260323	0.076423	-0.605355	-0.632717	-0.641656	-0.610805	-0.606609	-0.568147	-0.396562	-0.402918	-0.435101	-0.549145	-0.588255	-0.596078	-0.554123	-0.62583	-0.648793	-0.624147	-0.601946	-0.613875	-0.548182	-0.513013	-0.462436	-0.44478	-0.45589	-0.520005	0.0427024	0.113389	0.0975115	0.360958	0.618503	0.314563	-0.0597548	-0.14307	-0.183113	0.0981151	0.184139	0.0287181	tmin_3	0.648793
2	chr3D_265571250	0.138209	0.728311	-0.364876	-0.119312	0.395686	0.659734	0.563184	0.275311	0.623804	0.0299233	0.530013	-0.0999982	0.391709	0.517045	0.249911	-0.506611	-0.288344	-0.425165	0.446238	-0.336628	-0.42889	-0.391245	-0.277934	0.21157	0.310466	0.520597	0.611632	0.580871	0.657443	0.627123	0.537739	0.500658	0.348734	0.221698	0.215393	0.0723728	0.197669	0.365559	0.435555	0.306855	0.40907	0.332538	0.177744	0.0417297	-0.0846601	-0.0987835	0.0298458	-0.297254	-0.13318	-0.108722	-0.30606	-0.49658	-0.577343	-0.397361	-0.417163	-0.357545	-0.535784	-0.572409	-0.38742	lon	0.728311
2	chr3D_265577236	-0.137412	-0.578005	0.387528	0.493298	-0.646737	-0.242653	-0.470481	0.292426	-0.584173	-0.55132	0.0454775	-0.206541	-0.250425	-0.592146	-0.640277	0.129255	-0.00145754	-0.101214	-0.189518	0.0408882	-0.0672016	-0.0260323	0.076423	-0.605355	-0.632717	-0.641656	-0.610805	-0.606609	-0.568147	-0.396562	-0.402918	-0.435101	-0.549145	-0.588255	-0.596078	-0.554123	-0.62583	-0.648793	-0.624147	-0.601946	-0.613875	-0.548182	-0.513013	-0.462436	-0.44478	-0.45589	-0.520005	0.0427024	0.113389	0.0975115	0.360958	0.618503	0.314563	-0.0597548	-0.14307	-0.183113	0.0981151	0.184139	0.0287181	tmin_3	0.648793
2	chr3D_265578338	0.138209	0.728311	-0.364876	-0.119312	0.395686	0.659734	0.563184	0.275311	0.623804	0.0299233	0.530013	-0.0999982	0.391709	0.517045	0.249911	-0.506611	-0.288344	-0.425165	0.446238	-0.336628	-0.42889	-0.391245	-0.277934	0.21157	0.310466	0.520597	0.611632	0.580871	0.657443	0.627123	0.537739	0.500658	0.348734	0.221698	0.215393	0.0723728	0.197669	0.365559	0.435555	0.306855	0.40907	0.332538	0.177744	0.0417297	-0.0846601	-0.0987835	0.0298458	-0.297254	-0.13318	-0.108722	-0.30606	-0.49658	-0.577343	-0.397361	-0.417163	-0.357545	-0.535784	-0.572409	-0.38742	lon	0.728311
2	chr3D_265582028	-0.137412	-0.578005	0.387528	0.493298	-0.646737	-0.242653	-0.470481	0.292426	-0.584173	-0.55132	0.0454775	-0.206541	-0.250425	-0.592146	-0.640277	0.129255	-0.00145754	-0.101214	-0.189518	0.0408882	-0.0672016	-0.0260323	0.076423	-0.605355	-0.632717	-0.641656	-0.610805	-0.606609	-0.568147	-0.396562	-0.402918	-0.435101	-0.549145	-0.588255	-0.596078	-0.554123	-0.62583	-0.648793	-0.624147	-0.601946	-0.613875	-0.548182	-0.513013	-0.462436	-0.44478	-0.45589	-0.520005	0.0427024	0.113389	0.0975115	0.360958	0.618503	0.314563	-0.0597548	-0.14307	-0.183113	0.0981151	0.184139	0.0287181	tmin_3	0.648793
2	chr3D_265586166	-0.137412	-0.578005	0.387528	0.493298	-0.646737	-0.242653	-0.470481	0.292426	-0.584173	-0.55132	0.0454775	-0.206541	-0.250425	-0.592146	-0.640277	0.129255	-0.00145754	-0.101214	-0.189518	0.0408882	-0.0672016	-0.0260323	0.076423	-0.605355	-0.632717	-0.641656	-0.610805	-0.606609	-0.568147	-0.396562	-0.402918	-0.435101	-0.549145	-0.588255	-0.596078	-0.554123	-0.62583	-0.648793	-0.624147	-0.601946	-0.613875	-0.548182	-0.513013	-0.462436	-0.44478	-0.45589	-0.520005	0.0427024	0.113389	0.0975115	0.360958	0.618503	0.314563	-0.0597548	-0.14307	-0.183113	0.0981151	0.184139	0.0287181	tmin_3	0.648793
2	chr3D_265587428	0.138209	0.728311	-0.364876	-0.119312	0.395686	0.659734	0.563184	0.275311	0.623804	0.0299233	0.530013	-0.0999982	0.391709	0.517045	0.249911	-0.506611	-0.288344	-0.425165	0.446238	-0.336628	-0.42889	-0.391245	-0.277934	0.21157	0.310466	0.520597	0.611632	0.580871	0.657443	0.627123	0.537739	0.500658	0.348734	0.221698	0.215393	0.0723728	0.197669	0.365559	0.435555	0.306855	0.40907	0.332538	0.177744	0.0417297	-0.0846601	-0.0987835	0.0298458	-0.297254	-0.13318	-0.108722	-0.30606	-0.49658	-0.577343	-0.397361	-0.417163	-0.357545	-0.535784	-0.572409	-0.38742	lon	0.728311
2	chr3D_265589818	-0.137412	-0.578005	0.387528	0.493298	-0.646737	-0.242653	-0.470481	0.292426	-0.584173	-0.55132	0.0454775	-0.206541	-0.250425	-0.592146	-0.640277	0.129255	-0.00145754	-0.101214	-0.189518	0.0408882	-0.0672016	-0.0260323	0.076423	-0.605355	-0.632717	-0.641656	-0.610805	-0.606609	-0.568147	-0.396562	-0.402918	-0.435101	-0.549145	-0.588255	-0.596078	-0.554123	-0.62583	-0.648793	-0.624147	-0.601946	-0.613875	-0.548182	-0.513013	-0.462436	-0.44478	-0.45589	-0.520005	0.0427024	0.113389	0.0975115	0.360958	0.618503	0.314563	-0.0597548	-0.14307	-0.183113	0.0981151	0.184139	0.0287181	tmin_3	0.648793
2	chr3D_265593144	0.138209	0.728311	-0.364876	-0.119312	0.395686	0.659734	0.563184	0.275311	0.623804	0.0299233	0.530013	-0.0999982	0.391709	0.517045	0.249911	-0.506611	-0.288344	-0.425165	0.446238	-0.336628	-0.42889	-0.391245	-0.277934	0.21157	0.310466	0.520597	0.611632	0.580871	0.657443	0.627123	0.537739	0.500658	0.348734	0.221698	0.215393	0.0723728	0.197669	0.365559	0.435555	0.306855	0.40907	0.332538	0.177744	0.0417297	-0.0846601	-0.0987835	0.0298458	-0.297254	-0.13318	-0.108722	-0.30606	-0.49658	-0.577343	-0.397361	-0.417163	-0.357545	-0.535784	-0.572409	-0.38742	lon	0.728311
2	chr3D_265606807	-0.137412	-0.578005	0.387528	0.493298	-0.646737	-0.242653	-0.470481	0.292426	-0.584173	-0.55132	0.0454775	-0.206541	-0.250425	-0.592146	-0.640277	0.129255	-0.00145754	-0.101214	-0.189518	0.0408882	-0.0672016	-0.0260323	0.076423	-0.605355	-0.632717	-0.641656	-0.610805	-0.606609	-0.568147	-0.396562	-0.402918	-0.435101	-0.549145	-0.588255	-0.596078	-0.554123	-0.62583	-0.648793	-0.624147	-0.601946	-0.613875	-0.548182	-0.513013	-0.462436	-0.44478	-0.45589	-0.520005	0.0427024	0.113389	0.0975115	0.360958	0.618503	0.314563	-0.0597548	-0.14307	-0.183113	0.0981151	0.184139	0.0287181	tmin_3	0.648793
2	chr3D_265611690	-0.137412	-0.578005	0.387528	0.493298	-0.646737	-0.242653	-0.470481	0.292426	-0.584173	-0.55132	0.0454775	-0.206541	-0.250425	-0.592146	-0.640277	0.129255	-0.00145754	-0.101214	-0.189518	0.0408882	-0.0672016	-0.0260323	0.076423	-0.605355	-0.632717	-0.641656	-0.610805	-0.606609	-0.568147	-0.396562	-0.402918	-0.435101	-0.549145	-0.588255	-0.596078	-0.554123	-0.62583	-0.648793	-0.624147	-0.601946	-0.613875	-0.548182	-0.513013	-0.462436	-0.44478	-0.45589	-0.520005	0.0427024	0.113389	0.0975115	0.360958	0.618503	0.314563	-0.0597548	-0.14307	-0.183113	0.0981151	0.184139	0.0287181	tmin_3	0.648793
2	chr3D_265621803	-0.137412	-0.578005	0.387528	0.493298	-0.646737	-0.242653	-0.470481	0.292426	-0.584173	-0.55132	0.0454775	-0.206541	-0.250425	-0.592146	-0.640277	0.129255	-0.00145754	-0.101214	-0.189518	0.0408882	-0.0672016	-0.0260323	0.076423	-0.605355	-0.632717	-0.641656	-0.610805	-0.606609	-0.568147	-0.396562	-0.402918	-0.435101	-0.549145	-0.588255	-0.596078	-0.554123	-0.62583	-0.648793	-0.624147	-0.601946	-0.613875	-0.548182	-0.513013	-0.462436	-0.44478	-0.45589	-0.520005	0.0427024	0.113389	0.0975115	0.360958	0.618503	0.314563	-0.0597548	-0.14307	-0.183113	0.0981151	0.184139	0.0287181	tmin_3	0.648793
2	chr3D_265626088	0.138209	0.728311	-0.364876	-0.119312	0.395686	0.659734	0.563184	0.275311	0.623804	0.0299233	0.530013	-0.0999982	0.391709	0.517045	0.249911	-0.506611	-0.288344	-0.425165	0.446238	-0.336628	-0.42889	-0.391245	-0.277934	0.21157	0.310466	0.520597	0.611632	0.580871	0.657443	0.627123	0.537739	0.500658	0.348734	0.221698	0.215393	0.0723728	0.197669	0.365559	0.435555	0.306855	0.40907	0.332538	0.177744	0.0417297	-0.0846601	-0.0987835	0.0298458	-0.297254	-0.13318	-0.108722	-0.30606	-0.49658	-0.577343	-0.397361	-0.417163	-0.357545	-0.535784	-0.572409	-0.38742	lon	0.728311
2	chr3D_265629035	-0.137412	-0.578005	0.387528	0.493298	-0.646737	-0.242653	-0.470481	0.292426	-0.584173	-0.55132	0.0454775	-0.206541	-0.250425	-0.592146	-0.640277	0.129255	-0.00145754	-0.101214	-0.189518	0.0408882	-0.0672016	-0.0260323	0.076423	-0.605355	-0.632717	-0.641656	-0.610805	-0.606609	-0.568147	-0.396562	-0.402918	-0.435101	-0.549145	-0.588255	-0.596078	-0.554123	-0.62583	-0.648793	-0.624147	-0.601946	-0.613875	-0.548182	-0.513013	-0.462436	-0.44478	-0.45589	-0.520005	0.0427024	0.113389	0.0975115	0.360958	0.618503	0.314563	-0.0597548	-0.14307	-0.183113	0.0981151	0.184139	0.0287181	tmin_3	0.648793
2	chr3D_265633225	0.138209	0.728311	-0.364876	-0.119312	0.395686	0.659734	0.563184	0.275311	0.623804	0.0299233	0.530013	-0.0999982	0.391709	0.517045	0.249911	-0.506611	-0.288344	-0.425165	0.446238	-0.336628	-0.42889	-0.391245	-0.277934	0.21157	0.310466	0.520597	0.611632	0.580871	0.657443	0.627123	0.537739	0.500658	0.348734	0.221698	0.215393	0.0723728	0.197669	0.365559	0.435555	0.306855	0.40907	0.332538	0.177744	0.0417297	-0.0846601	-0.0987835	0.0298458	-0.297254	-0.13318	-0.108722	-0.30606	-0.49658	-0.577343	-0.397361	-0.417163	-0.357545	-0.535784	-0.572409	-0.38742	lon	0.728311
2	chr3D_265636009	-0.137412	-0.578005	0.387528	0.493298	-0.646737	-0.242653	-0.470481	0.292426	-0.584173	-0.55132	0.0454775	-0.206541	-0.250425	-0.592146	-0.640277	0.129255	-0.00145754	-0.101214	-0.189518	0.0408882	-0.0672016	-0.0260323	0.076423	-0.605355	-0.632717	-0.641656	-0.610805	-0.606609	-0.568147	-0.396562	-0.402918	-0.435101	-0.549145	-0.588255	-0.596078	-0.554123	-0.62583	-0.648793	-0.624147	-0.601946	-0.613875	-0.548182	-0.513013	-0.462436	-0.44478	-0.45589	-0.520005	0.0427024	0.113389	0.0975115	0.360958	0.618503	0.314563	-0.0597548	-0.14307	-0.183113	0.0981151	0.184139	0.0287181	tmin_3	0.648793
2	chr3D_265637125	0.138209	0.728311	-0.364876	-0.119312	0.395686	0.659734	0.563184	0.275311	0.623804	0.0299233	0.530013	-0.0999982	0.391709	0.517045	0.249911	-0.506611	-0.288344	-0.425165	0.446238	-0.336628	-0.42889	-0.391245	-0.277934	0.21157	0.310466	0.520597	0.611632	0.580871	0.657443	0.627123	0.537739	0.500658	0.348734	0.221698	0.215393	0.0723728	0.197669	0.365559	0.435555	0.306855	0.40907	0.332538	0.177744	0.0417297	-0.0846601	-0.0987835	0.0298458	-0.297254	-0.13318	-0.108722	-0.30606	-0.49658	-0.577343	-0.397361	-0.417163	-0.357545	-0.535784	-0.572409	-0.38742	lon	0.728311
2	chr3D_265648082	0.138209	0.728311	-0.364876	-0.119312	0.395686	0.659734	0.563184	0.275311	0.623804	0.0299233	0.530013	-0.0999982	0.391709	0.517045	0.249911	-0.506611	-0.288344	-0.425165	0.446238	-0.336628	-0.42889	-0.391245	-0.277934	0.21157	0.310466	0.520597	0.611632	0.580871	0.657443	0.627123	0.537739	0.500658	0.348734	0.221698	0.215393	0.0723728	0.197669	0.365559	0.435555	0.306855	0.40907	0.332538	0.177744	0.0417297	-0.0846601	-0.0987835	0.0298458	-0.297254	-0.13318	-0.108722	-0.30606	-0.49658	-0.577343	-0.397361	-0.417163	-0.357545	-0.535784	-0.572409	-0.38742	lon	0.728311
2	chr3D_265661096	0.138209	0.728311	-0.364876	-0.119312	0.395686	0.659734	0.563184	0.275311	0.623804	0.0299233	0.530013	-0.0999982	0.391709	0.517045	0.249911	-0.506611	-0.288344	-0.425165	0.446238	-0.336628	-0.42889	-0.391245	-0.277934	0.21157	0.310466	0.520597	0.611632	0.580871	0.657443	0.627123	0.537739	0.500658	0.348734	0.221698	0.215393	0.0723728	0.197669	0.365559	0.435555	0.306855	0.40907	0.332538	0.177744	0.0417297	-0.0846601	-0.0987835	0.0298458	-0.297254	-0.13318	-0.108722	-0.30606	-0.49658	-0.577343	-0.397361	-0.417163	-0.357545	-0.535784	-0.572409	-0.38742	lon	0.728311
2	chr3D_265690086	0.138209	0.728311	-0.364876	-0.119312	0.395686	0.659734	0.563184	0.275311	0.623804	0.0299233	0.530013	-0.0999982	0.391709	0.517045	0.249911	-0.506611	-0.288344	-0.425165	0.446238	-0.336628	-0.42889	-0.391245	-0.277934	0.21157	0.310466	0.520597	0.611632	0.580871	0.657443	0.627123	0.537739	0.500658	0.348734	0.221698	0.215393	0.0723728	0.197669	0.365559	0.435555	0.306855	0.40907	0.332538	0.177744	0.0417297	-0.0846601	-0.0987835	0.0298458	-0.297254	-0.13318	-0.108722	-0.30606	-0.49658	-0.577343	-0.397361	-0.417163	-0.357545	-0.535784	-0.572409	-0.38742	lon	0.728311
2	chr3D_265694382	0.138209	0.728311	-0.364876	-0.119312	0.395686	0.659734	0.563184	0.275311	0.623804	0.0299233	0.530013	-0.0999982	0.391709	0.517045	0.249911	-0.506611	-0.288344	-0.425165	0.446238	-0.336628	-0.42889	-0.391245	-0.277934	0.21157	0.310466	0.520597	0.611632	0.580871	0.657443	0.627123	0.537739	0.500658	0.348734	0.221698	0.215393	0.0723728	0.197669	0.365559	0.435555	0.306855	0.40907	0.332538	0.177744	0.0417297	-0.0846601	-0.0987835	0.0298458	-0.297254	-0.13318	-0.108722	-0.30606	-0.49658	-0.577343	-0.397361	-0.417163	-0.357545	-0.535784	-0.572409	-0.38742	lon	0.728311
2	chr3D_265704016	0.138209	0.728311	-0.364876	-0.119312	0.395686	0.659734	0.563184	0.275311	0.623804	0.0299233	0.530013	-0.0999982	0.391709	0.517045	0.249911	-0.506611	-0.288344	-0.425165	0.446238	-0.336628	-0.42889	-0.391245	-0.277934	0.21157	0.310466	0.520597	0.611632	0.580871	0.657443	0.627123	0.537739	0.500658	0.348734	0.221698	0.215393	0.0723728	0.197669	0.365559	0.435555	0.306855	0.40907	0.332538	0.177744	0.0417297	-0.0846601	-0.0987835	0.0298458	-0.297254	-0.13318	-0.108722	-0.30606	-0.49658	-0.577343	-0.397361	-0.417163	-0.357545	-0.535784	-0.572409	-0.38742	lon	0.728311
2	chr3D_265720199	0.138209	0.728311	-0.364876	-0.119312	0.395686	0.659734	0.563184	0.275311	0.623804	0.0299233	0.530013	-0.0999982	0.391709	0.517045	0.249911	-0.506611	-0.288344	-0.425165	0.446238	-0.336628	-0.42889	-0.391245	-0.277934	0.21157	0.310466	0.520597	0.611632	0.580871	0.657443	0.627123	0.537739	0.500658	0.348734	0.221698	0.215393	0.0723728	0.197669	0.365559	0.435555	0.306855	0.40907	0.332538	0.177744	0.0417297	-0.0846601	-0.0987835	0.0298458	-0.297254	-0.13318	-0.108722	-0.30606	-0.49658	-0.577343	-0.397361	-0.417163	-0.357545	-0.535784	-0.572409	-0.38742	lon	0.728311
2	chr3D_265726299	0.138209	0.728311	-0.364876	-0.119312	0.395686	0.659734	0.563184	0.275311	0.623804	0.0299233	0.530013	-0.0999982	0.391709	0.517045	0.249911	-0.506611	-0.288344	-0.425165	0.446238	-0.336628	-0.42889	-0.391245	-0.277934	0.21157	0.310466	0.520597	0.611632	0.580871	0.657443	0.627123	0.537739	0.500658	0.348734	0.221698	0.215393	0.0723728	0.197669	0.365559	0.435555	0.306855	0.40907	0.332538	0.177744	0.0417297	-0.0846601	-0.0987835	0.0298458	-0.297254	-0.13318	-0.108722	-0.30606	-0.49658	-0.577343	-0.397361	-0.417163	-0.357545	-0.535784	-0.572409	-0.38742	lon	0.728311
2	chr3D_265733023	0.138209	0.728311	-0.364876	-0.119312	0.395686	0.659734	0.563184	0.275311	0.623804	0.0299233	0.530013	-0.0999982	0.391709	0.517045	0.249911	-0.506611	-0.288344	-0.425165	0.446238	-0.336628	-0.42889	-0.391245	-0.277934	0.21157	0.310466	0.520597	0.611632	0.580871	0.657443	0.627123	0.537739	0.500658	0.348734	0.221698	0.215393	0.0723728	0.197669	0.365559	0.435555	0.306855	0.40907	0.332538	0.177744	0.0417297	-0.0846601	-0.0987835	0.0298458	-0.297254	-0.13318	-0.108722	-0.30606	-0.49658	-0.577343	-0.397361	-0.417163	-0.357545	-0.535784	-0.572409	-0.38742	lon	0.728311
2	chr3D_265742935	0.138209	0.728311	-0.364876	-0.119312	0.395686	0.659734	0.563184	0.275311	0.623804	0.0299233	0.530013	-0.0999982	0.391709	0.517045	0.249911	-0.506611	-0.288344	-0.425165	0.446238	-0.336628	-0.42889	-0.391245	-0.277934	0.21157	0.310466	0.520597	0.611632	0.580871	0.657443	0.627123	0.537739	0.500658	0.348734	0.221698	0.215393	0.0723728	0.197669	0.365559	0.435555	0.306855	0.40907	0.332538	0.177744	0.0417297	-0.0846601	-0.0987835	0.0298458	-0.297254	-0.13318	-0.108722	-0.30606	-0.49658	-0.577343	-0.397361	-0.417163	-0.357545	-0.535784	-0.572409	-0.38742	lon	0.728311
2	chr3D_267282121	-0.134397	-0.566118	0.396762	0.485748	-0.646324	-0.255598	-0.481023	0.282102	-0.586654	-0.542288	0.033895	-0.194638	-0.254962	-0.594347	-0.636241	0.128355	-0.00287042	-0.0855721	-0.204838	0.0373569	-0.0502581	-0.0119945	0.0656047	-0.602859	-0.62856	-0.64216	-0.60436	-0.604079	-0.570239	-0.405129	-0.413694	-0.443232	-0.558484	-0.591375	-0.592546	-0.550155	-0.620026	-0.646087	-0.614354	-0.590475	-0.60548	-0.541746	-0.507348	-0.455225	-0.442526	-0.453977	-0.513079	0.0314181	0.106566	0.0931119	0.344194	0.610438	0.327231	-0.045181	-0.132676	-0.174326	0.108369	0.184208	0.0292472	bio1	0.646324
2	chr3D_267410831	-0.134397	-0.566118	0.396762	0.485748	-0.646324	-0.255598	-0.481023	0.282102	-0.586654	-0.542288	0.033895	-0.194638	-0.254962	-0.594347	-0.636241	0.128355	-0.00287042	-0.0855721	-0.204838	0.0373569	-0.0502581	-0.0119945	0.0656047	-0.602859	-0.62856	-0.64216	-0.60436	-0.604079	-0.570239	-0.405129	-0.413694	-0.443232	-0.558484	-0.591375	-0.592546	-0.550155	-0.620026	-0.646087	-0.614354	-0.590475	-0.60548	-0.541746	-0.507348	-0.455225	-0.442526	-0.453977	-0.513079	0.0314181	0.106566	0.0931119	0.344194	0.610438	0.327231	-0.045181	-0.132676	-0.174326	0.108369	0.184208	0.0292472	bio1	0.646324
2	chr3D_269972507	-0.135824	-0.569568	0.390857	0.488397	-0.644052	-0.23619	-0.460391	0.291028	-0.579113	-0.54972	0.0483711	-0.199339	-0.250309	-0.58954	-0.637909	0.129996	0.00131504	-0.0942841	-0.193278	0.043157	-0.0589523	-0.0197775	0.0732841	-0.603933	-0.629665	-0.640072	-0.60648	-0.604199	-0.568452	-0.402354	-0.409737	-0.439825	-0.552881	-0.589288	-0.5937	-0.551068	-0.621308	-0.644945	-0.617072	-0.593632	-0.606193	-0.542297	-0.507408	-0.455174	-0.440635	-0.453238	-0.515096	0.0411479	0.114199	0.101195	0.355854	0.616609	0.319281	-0.0521909	-0.137664	-0.179279	0.101784	0.184897	0.0305355	tmin_3	0.644945
2	chr3D_273001304	0.135508	0.725491	-0.374635	-0.102568	0.387167	0.666729	0.565872	0.281674	0.620007	0.0183305	0.538601	-0.111203	0.386501	0.51032	0.240305	-0.501944	-0.28283	-0.432826	0.458566	-0.329457	-0.436172	-0.396264	-0.267149	0.200978	0.299545	0.51342	0.599641	0.572845	0.651875	0.625218	0.53383	0.493099	0.342656	0.2138	0.205109	0.0600891	0.186506	0.356289	0.42075	0.29232	0.393121	0.317022	0.160066	0.0222482	-0.099517	-0.111708	0.0158824	-0.286569	-0.122958	-0.0991083	-0.29037	-0.486095	-0.580216	-0.403251	-0.422109	-0.362609	-0.539218	-0.570277	-0.384057	lon	0.725491
2	chr3D_273029983	0.135508	0.725491	-0.374635	-0.102568	0.387167	0.666729	0.565872	0.281674	0.620007	0.0183305	0.538601	-0.111203	0.386501	0.51032	0.240305	-0.501944	-0.28283	-0.432826	0.458566	-0.329457	-0.436172	-0.396264	-0.267149	0.200978	0.299545	0.51342	0.599641	0.572845	0.651875	0.625218	0.53383	0.493099	0.342656	0.2138	0.205109	0.0600891	0.186506	0.356289	0.42075	0.29232	0.393121	0.317022	0.160066	0.0222482	-0.099517	-0.111708	0.0158824	-0.286569	-0.122958	-0.0991083	-0.29037	-0.486095	-0.580216	-0.403251	-0.422109	-0.362609	-0.539218	-0.570277	-0.384057	lon	0.725491
2	chr3D_273052523	-0.128785	-0.502883	0.405936	0.470618	-0.619751	-0.211656	-0.453134	0.325129	-0.539961	-0.546715	0.0804695	-0.179091	-0.214658	-0.551151	-0.62646	0.0943223	-0.022206	-0.123454	-0.162408	0.0159337	-0.087732	-0.044352	0.0328108	-0.590312	-0.611222	-0.614362	-0.571468	-0.572665	-0.528956	-0.360662	-0.376151	-0.412548	-0.538488	-0.58667	-0.585655	-0.542105	-0.606172	-0.618869	-0.582913	-0.572266	-0.581075	-0.526351	-0.503382	-0.459194	-0.447854	-0.460424	-0.511171	0.0344608	0.103162	0.110179	0.357688	0.623258	0.291105	-0.0782967	-0.16598	-0.199417	0.0817537	0.160366	0.0175782	bio11	0.62646
2	chr3D_273054690	0.135508	0.725491	-0.374635	-0.102568	0.387167	0.666729	0.565872	0.281674	0.620007	0.0183305	0.538601	-0.111203	0.386501	0.51032	0.240305	-0.501944	-0.28283	-0.432826	0.458566	-0.329457	-0.436172	-0.396264	-0.267149	0.200978	0.299545	0.51342	0.599641	0.572845	0.651875	0.625218	0.53383	0.493099	0.342656	0.2138	0.205109	0.0600891	0.186506	0.356289	0.42075	0.29232	0.393121	0.317022	0.160066	0.0222482	-0.099517	-0.111708	0.0158824	-0.286569	-0.122958	-0.0991083	-0.29037	-0.486095	-0.580216	-0.403251	-0.422109	-0.362609	-0.539218	-0.570277	-0.384057	lon	0.725491
2	chr3D_273059897	-0.134711	-0.573656	0.397428	0.480385	-0.640752	-0.245399	-0.472191	0.291787	-0.579965	-0.545003	0.0427213	-0.198472	-0.243815	-0.58618	-0.634612	0.120819	-0.00984803	-0.0988828	-0.199177	0.030789	-0.064944	-0.0252348	0.0636774	-0.598747	-0.625062	-0.6357	-0.598842	-0.598854	-0.561681	-0.392328	-0.397654	-0.426903	-0.545085	-0.584052	-0.589646	-0.546721	-0.618999	-0.642386	-0.61129	-0.590429	-0.600045	-0.534896	-0.498782	-0.447274	-0.435307	-0.44859	-0.51102	0.0295243	0.103025	0.0878391	0.345896	0.609271	0.314759	-0.0584908	-0.143774	-0.1835	0.0971248	0.178109	0.0217712	tmin_3	0.642386
2	chr3D_273064534	-0.134711	-0.573656	0.397428	0.480385	-0.640752	-0.245399	-0.472191	0.291787	-0.579965	-0.545003	0.0427213	-0.198472	-0.243815	-0.58618	-0.634612	0.120819	-0.00984803	-0.0988828	-0.199177	0.030789	-0.064944	-0.0252348	0.0636774	-0.598747	-0.625062	-0.6357	-0.598842	-0.598854	-0.561681	-0.392328	-0.397654	-0.426903	-0.545085	-0.584052	-0.589646	-0.546721	-0.618999	-0.642386	-0.61129	-0.590429	-0.600045	-0.534896	-0.498782	-0.447274	-0.435307	-0.44859	-0.51102	0.0295243	0.103025	0.0878391	0.345896	0.609271	0.314759	-0.0584908	-0.143774	-0.1835	0.0971248	0.178109	0.0217712	tmin_3	0.642386
2	chr3D_273067806	0.135508	0.725491	-0.374635	-0.102568	0.387167	0.666729	0.565872	0.281674	0.620007	0.0183305	0.538601	-0.111203	0.386501	0.51032	0.240305	-0.501944	-0.28283	-0.432826	0.458566	-0.329457	-0.436172	-0.396264	-0.267149	0.200978	0.299545	0.51342	0.599641	0.572845	0.651875	0.625218	0.53383	0.493099	0.342656	0.2138	0.205109	0.0600891	0.186506	0.356289	0.42075	0.29232	0.393121	0.317022	0.160066	0.0222482	-0.099517	-0.111708	0.0158824	-0.286569	-0.122958	-0.0991083	-0.29037	-0.486095	-0.580216	-0.403251	-0.422109	-0.362609	-0.539218	-0.570277	-0.384057	lon	0.725491
2	chr3D_273069658	-0.134711	-0.573656	0.397428	0.480385	-0.640752	-0.245399	-0.472191	0.291787	-0.579965	-0.545003	0.0427213	-0.198472	-0.243815	-0.58618	-0.634612	0.120819	-0.00984803	-0.0988828	-0.199177	0.030789	-0.064944	-0.0252348	0.0636774	-0.598747	-0.625062	-0.6357	-0.598842	-0.598854	-0.561681	-0.392328	-0.397654	-0.426903	-0.545085	-0.584052	-0.589646	-0.546721	-0.618999	-0.642386	-0.61129	-0.590429	-0.600045	-0.534896	-0.498782	-0.447274	-0.435307	-0.44859	-0.51102	0.0295243	0.103025	0.0878391	0.345896	0.609271	0.314759	-0.0584908	-0.143774	-0.1835	0.0971248	0.178109	0.0217712	tmin_3	0.642386
2	chr3D_273086046	-0.128785	-0.502883	0.405936	0.470618	-0.619751	-0.211656	-0.453134	0.325129	-0.539961	-0.546715	0.0804695	-0.179091	-0.214658	-0.551151	-0.62646	0.0943223	-0.022206	-0.123454	-0.162408	0.0159337	-0.087732	-0.044352	0.0328108	-0.590312	-0.611222	-0.614362	-0.571468	-0.572665	-0.528956	-0.360662	-0.376151	-0.412548	-0.538488	-0.58667	-0.585655	-0.542105	-0.606172	-0.618869	-0.582913	-0.572266	-0.581075	-0.526351	-0.503382	-0.459194	-0.447854	-0.460424	-0.511171	0.0344608	0.103162	0.110179	0.357688	0.623258	0.291105	-0.0782967	-0.16598	-0.199417	0.0817537	0.160366	0.0175782	bio11	0.62646
2	chr3D_273100881	-0.134711	-0.573656	0.397428	0.480385	-0.640752	-0.245399	-0.472191	0.291787	-0.579965	-0.545003	0.0427213	-0.198472	-0.243815	-0.58618	-0.634612	0.120819	-0.00984803	-0.0988828	-0.199177	0.030789	-0.064944	-0.0252348	0.0636774	-0.598747	-0.625062	-0.6357	-0.598842	-0.598854	-0.561681	-0.392328	-0.397654	-0.426903	-0.545085	-0.584052	-0.589646	-0.546721	-0.618999	-0.642386	-0.61129	-0.590429	-0.600045	-0.534896	-0.498782	-0.447274	-0.435307	-0.44859	-0.51102	0.0295243	0.103025	0.0878391	0.345896	0.609271	0.314759	-0.0584908	-0.143774	-0.1835	0.0971248	0.178109	0.0217712	tmin_3	0.642386
2	chr3D_273100939	0.135508	0.725491	-0.374635	-0.102568	0.387167	0.666729	0.565872	0.281674	0.620007	0.0183305	0.538601	-0.111203	0.386501	0.51032	0.240305	-0.501944	-0.28283	-0.432826	0.458566	-0.329457	-0.436172	-0.396264	-0.267149	0.200978	0.299545	0.51342	0.599641	0.572845	0.651875	0.625218	0.53383	0.493099	0.342656	0.2138	0.205109	0.0600891	0.186506	0.356289	0.42075	0.29232	0.393121	0.317022	0.160066	0.0222482	-0.099517	-0.111708	0.0158824	-0.286569	-0.122958	-0.0991083	-0.29037	-0.486095	-0.580216	-0.403251	-0.422109	-0.362609	-0.539218	-0.570277	-0.384057	lon	0.725491
2	chr3D_273115433	-0.134711	-0.573656	0.397428	0.480385	-0.640752	-0.245399	-0.472191	0.291787	-0.579965	-0.545003	0.0427213	-0.198472	-0.243815	-0.58618	-0.634612	0.120819	-0.00984803	-0.0988828	-0.199177	0.030789	-0.064944	-0.0252348	0.0636774	-0.598747	-0.625062	-0.6357	-0.598842	-0.598854	-0.561681	-0.392328	-0.397654	-0.426903	-0.545085	-0.584052	-0.589646	-0.546721	-0.618999	-0.642386	-0.61129	-0.590429	-0.600045	-0.534896	-0.498782	-0.447274	-0.435307	-0.44859	-0.51102	0.0295243	0.103025	0.0878391	0.345896	0.609271	0.314759	-0.0584908	-0.143774	-0.1835	0.0971248	0.178109	0.0217712	tmin_3	0.642386
2	chr3D_273118713	0.135508	0.725491	-0.374635	-0.102568	0.387167	0.666729	0.565872	0.281674	0.620007	0.0183305	0.538601	-0.111203	0.386501	0.51032	0.240305	-0.501944	-0.28283	-0.432826	0.458566	-0.329457	-0.436172	-0.396264	-0.267149	0.200978	0.299545	0.51342	0.599641	0.572845	0.651875	0.625218	0.53383	0.493099	0.342656	0.2138	0.205109	0.0600891	0.186506	0.356289	0.42075	0.29232	0.393121	0.317022	0.160066	0.0222482	-0.099517	-0.111708	0.0158824	-0.286569	-0.122958	-0.0991083	-0.29037	-0.486095	-0.580216	-0.403251	-0.422109	-0.362609	-0.539218	-0.570277	-0.384057	lon	0.725491
2	chr3D_273125882	-0.134711	-0.573656	0.397428	0.480385	-0.640752	-0.245399	-0.472191	0.291787	-0.579965	-0.545003	0.0427213	-0.198472	-0.243815	-0.58618	-0.634612	0.120819	-0.00984803	-0.0988828	-0.199177	0.030789	-0.064944	-0.0252348	0.0636774	-0.598747	-0.625062	-0.6357	-0.598842	-0.598854	-0.561681	-0.392328	-0.397654	-0.426903	-0.545085	-0.584052	-0.589646	-0.546721	-0.618999	-0.642386	-0.61129	-0.590429	-0.600045	-0.534896	-0.498782	-0.447274	-0.435307	-0.44859	-0.51102	0.0295243	0.103025	0.0878391	0.345896	0.609271	0.314759	-0.0584908	-0.143774	-0.1835	0.0971248	0.178109	0.0217712	tmin_3	0.642386
2	chr3D_273127137	0.137219	0.732011	-0.370531	-0.107737	0.388715	0.659785	0.56103	0.275058	0.619489	0.024576	0.531669	-0.10436	0.384315	0.510161	0.243918	-0.501917	-0.283038	-0.423859	0.450625	-0.330784	-0.42665	-0.388406	-0.272371	0.203775	0.303091	0.514267	0.603743	0.575007	0.651447	0.621036	0.528716	0.489491	0.339061	0.21369	0.208393	0.0637167	0.191061	0.359054	0.426897	0.29947	0.39858	0.321423	0.164244	0.0272912	-0.0968139	-0.10912	0.0209724	-0.291886	-0.126535	-0.101457	-0.299438	-0.491238	-0.57379	-0.395005	-0.415676	-0.356967	-0.533404	-0.569812	-0.383203	lon	0.732011
2	chr3D_273133654	-0.134711	-0.573656	0.397428	0.480385	-0.640752	-0.245399	-0.472191	0.291787	-0.579965	-0.545003	0.0427213	-0.198472	-0.243815	-0.58618	-0.634612	0.120819	-0.00984803	-0.0988828	-0.199177	0.030789	-0.064944	-0.0252348	0.0636774	-0.598747	-0.625062	-0.6357	-0.598842	-0.598854	-0.561681	-0.392328	-0.397654	-0.426903	-0.545085	-0.584052	-0.589646	-0.546721	-0.618999	-0.642386	-0.61129	-0.590429	-0.600045	-0.534896	-0.498782	-0.447274	-0.435307	-0.44859	-0.51102	0.0295243	0.103025	0.0878391	0.345896	0.609271	0.314759	-0.0584908	-0.143774	-0.1835	0.0971248	0.178109	0.0217712	tmin_3	0.642386
2	chr3D_273138291	0.137219	0.732011	-0.370531	-0.107737	0.388715	0.659785	0.56103	0.275058	0.619489	0.024576	0.531669	-0.10436	0.384315	0.510161	0.243918	-0.501917	-0.283038	-0.423859	0.450625	-0.330784	-0.42665	-0.388406	-0.272371	0.203775	0.303091	0.514267	0.603743	0.575007	0.651447	0.621036	0.528716	0.489491	0.339061	0.21369	0.208393	0.0637167	0.191061	0.359054	0.426897	0.29947	0.39858	0.321423	0.164244	0.0272912	-0.0968139	-0.10912	0.0209724	-0.291886	-0.126535	-0.101457	-0.299438	-0.491238	-0.57379	-0.395005	-0.415676	-0.356967	-0.533404	-0.569812	-0.383203	lon	0.732011
2	chr3D_273138575	-0.134711	-0.573656	0.397428	0.480385	-0.640752	-0.245399	-0.472191	0.291787	-0.579965	-0.545003	0.0427213	-0.198472	-0.243815	-0.58618	-0.634612	0.120819	-0.00984803	-0.0988828	-0.199177	0.030789	-0.064944	-0.0252348	0.0636774	-0.598747	-0.625062	-0.6357	-0.598842	-0.598854	-0.561681	-0.392328	-0.397654	-0.426903	-0.545085	-0.584052	-0.589646	-0.546721	-0.618999	-0.642386	-0.61129	-0.590429	-0.600045	-0.534896	-0.498782	-0.447274	-0.435307	-0.44859	-0.51102	0.0295243	0.103025	0.0878391	0.345896	0.609271	0.314759	-0.0584908	-0.143774	-0.1835	0.0971248	0.178109	0.0217712	tmin_3	0.642386
2	chr3D_273147411	-0.134711	-0.573656	0.397428	0.480385	-0.640752	-0.245399	-0.472191	0.291787	-0.579965	-0.545003	0.0427213	-0.198472	-0.243815	-0.58618	-0.634612	0.120819	-0.00984803	-0.0988828	-0.199177	0.030789	-0.064944	-0.0252348	0.0636774	-0.598747	-0.625062	-0.6357	-0.598842	-0.598854	-0.561681	-0.392328	-0.397654	-0.426903	-0.545085	-0.584052	-0.589646	-0.546721	-0.618999	-0.642386	-0.61129	-0.590429	-0.600045	-0.534896	-0.498782	-0.447274	-0.435307	-0.44859	-0.51102	0.0295243	0.103025	0.0878391	0.345896	0.609271	0.314759	-0.0584908	-0.143774	-0.1835	0.0971248	0.178109	0.0217712	tmin_3	0.642386
2	chr3D_273155031	0.137219	0.732011	-0.370531	-0.107737	0.388715	0.659785	0.56103	0.275058	0.619489	0.024576	0.531669	-0.10436	0.384315	0.510161	0.243918	-0.501917	-0.283038	-0.423859	0.450625	-0.330784	-0.42665	-0.388406	-0.272371	0.203775	0.303091	0.514267	0.603743	0.575007	0.651447	0.621036	0.528716	0.489491	0.339061	0.21369	0.208393	0.0637167	0.191061	0.359054	0.426897	0.29947	0.39858	0.321423	0.164244	0.0272912	-0.0968139	-0.10912	0.0209724	-0.291886	-0.126535	-0.101457	-0.299438	-0.491238	-0.57379	-0.395005	-0.415676	-0.356967	-0.533404	-0.569812	-0.383203	lon	0.732011
2	chr3D_273156231	-0.134711	-0.573656	0.397428	0.480385	-0.640752	-0.245399	-0.472191	0.291787	-0.579965	-0.545003	0.0427213	-0.198472	-0.243815	-0.58618	-0.634612	0.120819	-0.00984803	-0.0988828	-0.199177	0.030789	-0.064944	-0.0252348	0.0636774	-0.598747	-0.625062	-0.6357	-0.598842	-0.598854	-0.561681	-0.392328	-0.397654	-0.426903	-0.545085	-0.584052	-0.589646	-0.546721	-0.618999	-0.642386	-0.61129	-0.590429	-0.600045	-0.534896	-0.498782	-0.447274	-0.435307	-0.44859	-0.51102	0.0295243	0.103025	0.0878391	0.345896	0.609271	0.314759	-0.0584908	-0.143774	-0.1835	0.0971248	0.178109	0.0217712	tmin_3	0.642386
2	chr3D_273168453	0.137219	0.732011	-0.370531	-0.107737	0.388715	0.659785	0.56103	0.275058	0.619489	0.024576	0.531669	-0.10436	0.384315	0.510161	0.243918	-0.501917	-0.283038	-0.423859	0.450625	-0.330784	-0.42665	-0.388406	-0.272371	0.203775	0.303091	0.514267	0.603743	0.575007	0.651447	0.621036	0.528716	0.489491	0.339061	0.21369	0.208393	0.0637167	0.191061	0.359054	0.426897	0.29947	0.39858	0.321423	0.164244	0.0272912	-0.0968139	-0.10912	0.0209724	-0.291886	-0.126535	-0.101457	-0.299438	-0.491238	-0.57379	-0.395005	-0.415676	-0.356967	-0.533404	-0.569812	-0.383203	lon	0.732011
2	chr3D_273173301	-0.134711	-0.573656	0.397428	0.480385	-0.640752	-0.245399	-0.472191	0.291787	-0.579965	-0.545003	0.0427213	-0.198472	-0.243815	-0.58618	-0.634612	0.120819	-0.00984803	-0.0988828	-0.199177	0.030789	-0.064944	-0.0252348	0.0636774	-0.598747	-0.625062	-0.6357	-0.598842	-0.598854	-0.561681	-0.392328	-0.397654	-0.426903	-0.545085	-0.584052	-0.589646	-0.546721	-0.618999	-0.642386	-0.61129	-0.590429	-0.600045	-0.534896	-0.498782	-0.447274	-0.435307	-0.44859	-0.51102	0.0295243	0.103025	0.0878391	0.345896	0.609271	0.314759	-0.0584908	-0.143774	-0.1835	0.0971248	0.178109	0.0217712	tmin_3	0.642386
2	chr3D_273191164	0.137219	0.732011	-0.370531	-0.107737	0.388715	0.659785	0.56103	0.275058	0.619489	0.024576	0.531669	-0.10436	0.384315	0.510161	0.243918	-0.501917	-0.283038	-0.423859	0.450625	-0.330784	-0.42665	-0.388406	-0.272371	0.203775	0.303091	0.514267	0.603743	0.575007	0.651447	0.621036	0.528716	0.489491	0.339061	0.21369	0.208393	0.0637167	0.191061	0.359054	0.426897	0.29947	0.39858	0.321423	0.164244	0.0272912	-0.0968139	-0.10912	0.0209724	-0.291886	-0.126535	-0.101457	-0.299438	-0.491238	-0.57379	-0.395005	-0.415676	-0.356967	-0.533404	-0.569812	-0.383203	lon	0.732011
2	chr3D_273195141	-0.134711	-0.573656	0.397428	0.480385	-0.640752	-0.245399	-0.472191	0.291787	-0.579965	-0.545003	0.0427213	-0.198472	-0.243815	-0.58618	-0.634612	0.120819	-0.00984803	-0.0988828	-0.199177	0.030789	-0.064944	-0.0252348	0.0636774	-0.598747	-0.625062	-0.6357	-0.598842	-0.598854	-0.561681	-0.392328	-0.397654	-0.426903	-0.545085	-0.584052	-0.589646	-0.546721	-0.618999	-0.642386	-0.61129	-0.590429	-0.600045	-0.534896	-0.498782	-0.447274	-0.435307	-0.44859	-0.51102	0.0295243	0.103025	0.0878391	0.345896	0.609271	0.314759	-0.0584908	-0.143774	-0.1835	0.0971248	0.178109	0.0217712	tmin_3	0.642386
2	chr3D_273207469	0.137219	0.732011	-0.370531	-0.107737	0.388715	0.659785	0.56103	0.275058	0.619489	0.024576	0.531669	-0.10436	0.384315	0.510161	0.243918	-0.501917	-0.283038	-0.423859	0.450625	-0.330784	-0.42665	-0.388406	-0.272371	0.203775	0.303091	0.514267	0.603743	0.575007	0.651447	0.621036	0.528716	0.489491	0.339061	0.21369	0.208393	0.0637167	0.191061	0.359054	0.426897	0.29947	0.39858	0.321423	0.164244	0.0272912	-0.0968139	-0.10912	0.0209724	-0.291886	-0.126535	-0.101457	-0.299438	-0.491238	-0.57379	-0.395005	-0.415676	-0.356967	-0.533404	-0.569812	-0.383203	lon	0.732011
2	chr3D_275293914	-0.113694	-0.465765	0.358712	0.392737	-0.548256	-0.273583	-0.467266	0.18841	-0.533766	-0.440451	-0.0239836	-0.0922741	-0.242666	-0.523627	-0.529704	0.0182674	-0.0936873	-0.0578596	-0.218291	-0.0735118	-0.0251357	0.0141923	-0.086957	-0.502486	-0.528435	-0.530787	-0.489963	-0.506341	-0.484714	-0.354149	-0.369711	-0.405131	-0.487561	-0.501122	-0.488883	-0.482046	-0.54493	-0.557025	-0.52738	-0.521492	-0.549415	-0.504155	-0.481321	-0.442885	-0.421833	-0.411175	-0.447809	-0.106069	-0.0759918	-0.110734	0.153641	0.46933	0.309007	-0.0117528	-0.0890854	-0.12995	0.0780886	0.0878608	-0.0897414	tmin_3	0.557025
2	chr3D_279980852	0.139614	0.650044	-0.436061	-0.283163	0.497773	0.486222	0.531732	0.010791	0.598556	0.250147	0.279289	-0.00122876	0.38992	0.538048	0.421759	-0.20313	0.00242539	-0.161905	0.420863	-0.0458503	-0.176188	-0.16481	-0.0534514	0.408351	0.466509	0.580502	0.60054	0.567355	0.628326	0.552676	0.507976	0.510561	0.457731	0.40073	0.407819	0.291071	0.385603	0.495374	0.521685	0.397253	0.479857	0.413725	0.316624	0.227575	0.146186	0.140249	0.25611	-0.0257882	0.0158519	0.0110536	-0.257217	-0.521698	-0.439065	-0.190018	-0.118361	-0.0133096	-0.21345	-0.27117	-0.09686	lon	0.650044
2	chr3D_280044132	0.116287	0.459917	-0.422184	-0.222817	0.399155	0.33048	0.464318	-0.152053	0.410689	0.264346	0.0956358	-0.0287954	0.235975	0.371191	0.380892	-0.0898554	0.0611465	-0.0448208	0.265106	0.0217614	-0.0546698	-0.0536659	0.0146762	0.37225	0.410451	0.472758	0.472575	0.430531	0.459543	0.375674	0.367719	0.401648	0.388998	0.377674	0.381767	0.269408	0.333696	0.396303	0.398237	0.314211	0.380065	0.339341	0.288029	0.239124	0.170592	0.166568	0.246898	0.0298942	0.0484713	-0.0109481	-0.229884	-0.463993	-0.311478	-0.0673268	-0.00810555	0.078149	-0.0980559	-0.15813	-0.0204572	tmax_3	0.472758
2	chr3D_280045471	-0.134865	-0.538332	0.426616	0.509289	-0.667361	-0.227293	-0.479366	0.33249	-0.589857	-0.587037	0.0773472	-0.175718	-0.264051	-0.602436	-0.671571	0.0940165	-0.026372	-0.120562	-0.185903	0.0122518	-0.0869757	-0.03496	0.0254246	-0.646928	-0.670755	-0.662731	-0.61169	-0.614273	-0.572219	-0.400357	-0.421965	-0.46479	-0.588099	-0.632261	-0.638017	-0.594518	-0.663193	-0.675307	-0.639929	-0.623508	-0.636705	-0.579953	-0.556364	-0.514174	-0.494827	-0.50248	-0.563792	0.00373933	0.0761094	0.0487799	0.341121	0.618914	0.310707	-0.0685338	-0.156654	-0.192562	0.0843218	0.162395	-0.00106654	tmin_3	0.675307
2	chr3D_280057290	0.116287	0.459917	-0.422184	-0.222817	0.399155	0.33048	0.464318	-0.152053	0.410689	0.264346	0.0956358	-0.0287954	0.235975	0.371191	0.380892	-0.0898554	0.0611465	-0.0448208	0.265106	0.0217614	-0.0546698	-0.0536659	0.0146762	0.37225	0.410451	0.472758	0.472575	0.430531	0.459543	0.375674	0.367719	0.401648	0.388998	0.377674	0.381767	0.269408	0.333696	0.396303	0.398237	0.314211	0.380065	0.339341	0.288029	0.239124	0.170592	0.166568	0.246898	0.0298942	0.0484713	-0.0109481	-0.229884	-0.463993	-0.311478	-0.0673268	-0.00810555	0.078149	-0.0980559	-0.15813	-0.0204572	tmax_3	0.472758
2	chr3D_280061136	0.116287	0.459917	-0.422184	-0.222817	0.399155	0.33048	0.464318	-0.152053	0.410689	0.264346	0.0956358	-0.0287954	0.235975	0.371191	0.380892	-0.0898554	0.0611465	-0.0448208	0.265106	0.0217614	-0.0546698	-0.0536659	0.0146762	0.37225	0.410451	0.472758	0.472575	0.430531	0.459543	0.375674	0.367719	0.401648	0.388998	0.377674	0.381767	0.269408	0.333696	0.396303	0.398237	0.314211	0.380065	0.339341	0.288029	0.239124	0.170592	0.166568	0.246898	0.0298942	0.0484713	-0.0109481	-0.229884	-0.463993	-0.311478	-0.0673268	-0.00810555	0.078149	-0.0980559	-0.15813	-0.0204572	tmax_3	0.472758
2	chr3D_280065155	0.116287	0.459917	-0.422184	-0.222817	0.399155	0.33048	0.464318	-0.152053	0.410689	0.264346	0.0956358	-0.0287954	0.235975	0.371191	0.380892	-0.0898554	0.0611465	-0.0448208	0.265106	0.0217614	-0.0546698	-0.0536659	0.0146762	0.37225	0.410451	0.472758	0.472575	0.430531	0.459543	0.375674	0.367719	0.401648	0.388998	0.377674	0.381767	0.269408	0.333696	0.396303	0.398237	0.314211	0.380065	0.339341	0.288029	0.239124	0.170592	0.166568	0.246898	0.0298942	0.0484713	-0.0109481	-0.229884	-0.463993	-0.311478	-0.0673268	-0.00810555	0.078149	-0.0980559	-0.15813	-0.0204572	tmax_3	0.472758
2	chr3D_280082366	0.116287	0.459917	-0.422184	-0.222817	0.399155	0.33048	0.464318	-0.152053	0.410689	0.264346	0.0956358	-0.0287954	0.235975	0.371191	0.380892	-0.0898554	0.0611465	-0.0448208	0.265106	0.0217614	-0.0546698	-0.0536659	0.0146762	0.37225	0.410451	0.472758	0.472575	0.430531	0.459543	0.375674	0.367719	0.401648	0.388998	0.377674	0.381767	0.269408	0.333696	0.396303	0.398237	0.314211	0.380065	0.339341	0.288029	0.239124	0.170592	0.166568	0.246898	0.0298942	0.0484713	-0.0109481	-0.229884	-0.463993	-0.311478	-0.0673268	-0.00810555	0.078149	-0.0980559	-0.15813	-0.0204572	tmax_3	0.472758
2	chr3D_280096783	0.116287	0.459917	-0.422184	-0.222817	0.399155	0.33048	0.464318	-0.152053	0.410689	0.264346	0.0956358	-0.0287954	0.235975	0.371191	0.380892	-0.0898554	0.0611465	-0.0448208	0.265106	0.0217614	-0.0546698	-0.0536659	0.0146762	0.37225	0.410451	0.472758	0.472575	0.430531	0.459543	0.375674	0.367719	0.401648	0.388998	0.377674	0.381767	0.269408	0.333696	0.396303	0.398237	0.314211	0.380065	0.339341	0.288029	0.239124	0.170592	0.166568	0.246898	0.0298942	0.0484713	-0.0109481	-0.229884	-0.463993	-0.311478	-0.0673268	-0.00810555	0.078149	-0.0980559	-0.15813	-0.0204572	tmax_3	0.472758
2	chr3D_280108923	0.139614	0.650044	-0.436061	-0.283163	0.497773	0.486222	0.531732	0.010791	0.598556	0.250147	0.279289	-0.00122876	0.38992	0.538048	0.421759	-0.20313	0.00242539	-0.161905	0.420863	-0.0458503	-0.176188	-0.16481	-0.0534514	0.408351	0.466509	0.580502	0.60054	0.567355	0.628326	0.552676	0.507976	0.510561	0.457731	0.40073	0.407819	0.291071	0.385603	0.495374	0.521685	0.397253	0.479857	0.413725	0.316624	0.227575	0.146186	0.140249	0.25611	-0.0257882	0.0158519	0.0110536	-0.257217	-0.521698	-0.439065	-0.190018	-0.118361	-0.0133096	-0.21345	-0.27117	-0.09686	lon	0.650044
2	chr3D_282322876	-0.139418	-0.572151	0.384061	0.52236	-0.669998	-0.213578	-0.442135	0.305981	-0.598421	-0.585016	0.0675523	-0.206259	-0.268902	-0.614761	-0.666379	0.120422	0.00486408	-0.127914	-0.148526	0.0475854	-0.095299	-0.0425497	0.070653	-0.632443	-0.65797	-0.658946	-0.622659	-0.620449	-0.575559	-0.403728	-0.416369	-0.453707	-0.570989	-0.613714	-0.621226	-0.587697	-0.655806	-0.678284	-0.654906	-0.633252	-0.641211	-0.57841	-0.546891	-0.502476	-0.484166	-0.493582	-0.555627	0.0407201	0.12114	0.0856125	0.368275	0.624126	0.295578	-0.0774672	-0.157356	-0.194073	0.0799792	0.176099	0.0196165	tmin_3	0.678284
2	chr3D_288668573	-0.136072	-0.575639	0.392486	0.485489	-0.639549	-0.237599	-0.465506	0.293778	-0.575275	-0.54727	0.0492856	-0.204097	-0.24339	-0.584061	-0.634636	0.122995	-0.00928971	-0.100675	-0.198729	0.0330533	-0.0659715	-0.0270693	0.0705247	-0.603657	-0.629309	-0.635567	-0.600724	-0.596822	-0.557288	-0.384282	-0.390383	-0.42486	-0.544305	-0.586958	-0.595725	-0.551943	-0.623834	-0.644822	-0.616407	-0.593574	-0.602383	-0.536366	-0.503181	-0.455121	-0.441382	-0.454902	-0.518277	0.0337754	0.105576	0.088995	0.353513	0.612686	0.308099	-0.0654683	-0.148252	-0.187845	0.0913086	0.176654	0.0210978	tmin_3	0.644822
2	chr3D_290069105	-0.137412	-0.578005	0.387528	0.493298	-0.646737	-0.242653	-0.470481	0.292426	-0.584173	-0.55132	0.0454775	-0.206541	-0.250425	-0.592146	-0.640277	0.129255	-0.00145754	-0.101214	-0.189518	0.0408882	-0.0672016	-0.0260323	0.076423	-0.605355	-0.632717	-0.641656	-0.610805	-0.606609	-0.568147	-0.396562	-0.402918	-0.435101	-0.549145	-0.588255	-0.596078	-0.554123	-0.62583	-0.648793	-0.624147	-0.601946	-0.613875	-0.548182	-0.513013	-0.462436	-0.44478	-0.45589	-0.520005	0.0427024	0.113389	0.0975115	0.360958	0.618503	0.314563	-0.0597548	-0.14307	-0.183113	0.0981151	0.184139	0.0287181	tmin_3	0.648793
2	chr3D_290083769	-0.137412	-0.578005	0.387528	0.493298	-0.646737	-0.242653	-0.470481	0.292426	-0.584173	-0.55132	0.0454775	-0.206541	-0.250425	-0.592146	-0.640277	0.129255	-0.00145754	-0.101214	-0.189518	0.0408882	-0.0672016	-0.0260323	0.076423	-0.605355	-0.632717	-0.641656	-0.610805	-0.606609	-0.568147	-0.396562	-0.402918	-0.435101	-0.549145	-0.588255	-0.596078	-0.554123	-0.62583	-0.648793	-0.624147	-0.601946	-0.613875	-0.548182	-0.513013	-0.462436	-0.44478	-0.45589	-0.520005	0.0427024	0.113389	0.0975115	0.360958	0.618503	0.314563	-0.0597548	-0.14307	-0.183113	0.0981151	0.184139	0.0287181	tmin_3	0.648793
2	chr3D_290134081	-0.137412	-0.578005	0.387528	0.493298	-0.646737	-0.242653	-0.470481	0.292426	-0.584173	-0.55132	0.0454775	-0.206541	-0.250425	-0.592146	-0.640277	0.129255	-0.00145754	-0.101214	-0.189518	0.0408882	-0.0672016	-0.0260323	0.076423	-0.605355	-0.632717	-0.641656	-0.610805	-0.606609	-0.568147	-0.396562	-0.402918	-0.435101	-0.549145	-0.588255	-0.596078	-0.554123	-0.62583	-0.648793	-0.624147	-0.601946	-0.613875	-0.548182	-0.513013	-0.462436	-0.44478	-0.45589	-0.520005	0.0427024	0.113389	0.0975115	0.360958	0.618503	0.314563	-0.0597548	-0.14307	-0.183113	0.0981151	0.184139	0.0287181	tmin_3	0.648793
2	chr3D_290166851	-0.137412	-0.578005	0.387528	0.493298	-0.646737	-0.242653	-0.470481	0.292426	-0.584173	-0.55132	0.0454775	-0.206541	-0.250425	-0.592146	-0.640277	0.129255	-0.00145754	-0.101214	-0.189518	0.0408882	-0.0672016	-0.0260323	0.076423	-0.605355	-0.632717	-0.641656	-0.610805	-0.606609	-0.568147	-0.396562	-0.402918	-0.435101	-0.549145	-0.588255	-0.596078	-0.554123	-0.62583	-0.648793	-0.624147	-0.601946	-0.613875	-0.548182	-0.513013	-0.462436	-0.44478	-0.45589	-0.520005	0.0427024	0.113389	0.0975115	0.360958	0.618503	0.314563	-0.0597548	-0.14307	-0.183113	0.0981151	0.184139	0.0287181	tmin_3	0.648793
2	chr3D_290189609	-0.137412	-0.578005	0.387528	0.493298	-0.646737	-0.242653	-0.470481	0.292426	-0.584173	-0.55132	0.0454775	-0.206541	-0.250425	-0.592146	-0.640277	0.129255	-0.00145754	-0.101214	-0.189518	0.0408882	-0.0672016	-0.0260323	0.076423	-0.605355	-0.632717	-0.641656	-0.610805	-0.606609	-0.568147	-0.396562	-0.402918	-0.435101	-0.549145	-0.588255	-0.596078	-0.554123	-0.62583	-0.648793	-0.624147	-0.601946	-0.613875	-0.548182	-0.513013	-0.462436	-0.44478	-0.45589	-0.520005	0.0427024	0.113389	0.0975115	0.360958	0.618503	0.314563	-0.0597548	-0.14307	-0.183113	0.0981151	0.184139	0.0287181	tmin_3	0.648793
2	chr3D_290203719	-0.137412	-0.578005	0.387528	0.493298	-0.646737	-0.242653	-0.470481	0.292426	-0.584173	-0.55132	0.0454775	-0.206541	-0.250425	-0.592146	-0.640277	0.129255	-0.00145754	-0.101214	-0.189518	0.0408882	-0.0672016	-0.0260323	0.076423	-0.605355	-0.632717	-0.641656	-0.610805	-0.606609	-0.568147	-0.396562	-0.402918	-0.435101	-0.549145	-0.588255	-0.596078	-0.554123	-0.62583	-0.648793	-0.624147	-0.601946	-0.613875	-0.548182	-0.513013	-0.462436	-0.44478	-0.45589	-0.520005	0.0427024	0.113389	0.0975115	0.360958	0.618503	0.314563	-0.0597548	-0.14307	-0.183113	0.0981151	0.184139	0.0287181	tmin_3	0.648793
2	chr3D_290211718	-0.137412	-0.578005	0.387528	0.493298	-0.646737	-0.242653	-0.470481	0.292426	-0.584173	-0.55132	0.0454775	-0.206541	-0.250425	-0.592146	-0.640277	0.129255	-0.00145754	-0.101214	-0.189518	0.0408882	-0.0672016	-0.0260323	0.076423	-0.605355	-0.632717	-0.641656	-0.610805	-0.606609	-0.568147	-0.396562	-0.402918	-0.435101	-0.549145	-0.588255	-0.596078	-0.554123	-0.62583	-0.648793	-0.624147	-0.601946	-0.613875	-0.548182	-0.513013	-0.462436	-0.44478	-0.45589	-0.520005	0.0427024	0.113389	0.0975115	0.360958	0.618503	0.314563	-0.0597548	-0.14307	-0.183113	0.0981151	0.184139	0.0287181	tmin_3	0.648793
2	chr3D_290219283	-0.137412	-0.578005	0.387528	0.493298	-0.646737	-0.242653	-0.470481	0.292426	-0.584173	-0.55132	0.0454775	-0.206541	-0.250425	-0.592146	-0.640277	0.129255	-0.00145754	-0.101214	-0.189518	0.0408882	-0.0672016	-0.0260323	0.076423	-0.605355	-0.632717	-0.641656	-0.610805	-0.606609	-0.568147	-0.396562	-0.402918	-0.435101	-0.549145	-0.588255	-0.596078	-0.554123	-0.62583	-0.648793	-0.624147	-0.601946	-0.613875	-0.548182	-0.513013	-0.462436	-0.44478	-0.45589	-0.520005	0.0427024	0.113389	0.0975115	0.360958	0.618503	0.314563	-0.0597548	-0.14307	-0.183113	0.0981151	0.184139	0.0287181	tmin_3	0.648793
2	chr3D_290246068	-0.137412	-0.578005	0.387528	0.493298	-0.646737	-0.242653	-0.470481	0.292426	-0.584173	-0.55132	0.0454775	-0.206541	-0.250425	-0.592146	-0.640277	0.129255	-0.00145754	-0.101214	-0.189518	0.0408882	-0.0672016	-0.0260323	0.076423	-0.605355	-0.632717	-0.641656	-0.610805	-0.606609	-0.568147	-0.396562	-0.402918	-0.435101	-0.549145	-0.588255	-0.596078	-0.554123	-0.62583	-0.648793	-0.624147	-0.601946	-0.613875	-0.548182	-0.513013	-0.462436	-0.44478	-0.45589	-0.520005	0.0427024	0.113389	0.0975115	0.360958	0.618503	0.314563	-0.0597548	-0.14307	-0.183113	0.0981151	0.184139	0.0287181	tmin_3	0.648793
2	chr3D_290268377	-0.137412	-0.578005	0.387528	0.493298	-0.646737	-0.242653	-0.470481	0.292426	-0.584173	-0.55132	0.0454775	-0.206541	-0.250425	-0.592146	-0.640277	0.129255	-0.00145754	-0.101214	-0.189518	0.0408882	-0.0672016	-0.0260323	0.076423	-0.605355	-0.632717	-0.641656	-0.610805	-0.606609	-0.568147	-0.396562	-0.402918	-0.435101	-0.549145	-0.588255	-0.596078	-0.554123	-0.62583	-0.648793	-0.624147	-0.601946	-0.613875	-0.548182	-0.513013	-0.462436	-0.44478	-0.45589	-0.520005	0.0427024	0.113389	0.0975115	0.360958	0.618503	0.314563	-0.0597548	-0.14307	-0.183113	0.0981151	0.184139	0.0287181	tmin_3	0.648793
2	chr3D_290278511	-0.137412	-0.578005	0.387528	0.493298	-0.646737	-0.242653	-0.470481	0.292426	-0.584173	-0.55132	0.0454775	-0.206541	-0.250425	-0.592146	-0.640277	0.129255	-0.00145754	-0.101214	-0.189518	0.0408882	-0.0672016	-0.0260323	0.076423	-0.605355	-0.632717	-0.641656	-0.610805	-0.606609	-0.568147	-0.396562	-0.402918	-0.435101	-0.549145	-0.588255	-0.596078	-0.554123	-0.62583	-0.648793	-0.624147	-0.601946	-0.613875	-0.548182	-0.513013	-0.462436	-0.44478	-0.45589	-0.520005	0.0427024	0.113389	0.0975115	0.360958	0.618503	0.314563	-0.0597548	-0.14307	-0.183113	0.0981151	0.184139	0.0287181	tmin_3	0.648793
2	chr3D_290286897	-0.137412	-0.578005	0.387528	0.493298	-0.646737	-0.242653	-0.470481	0.292426	-0.584173	-0.55132	0.0454775	-0.206541	-0.250425	-0.592146	-0.640277	0.129255	-0.00145754	-0.101214	-0.189518	0.0408882	-0.0672016	-0.0260323	0.076423	-0.605355	-0.632717	-0.641656	-0.610805	-0.606609	-0.568147	-0.396562	-0.402918	-0.435101	-0.549145	-0.588255	-0.596078	-0.554123	-0.62583	-0.648793	-0.624147	-0.601946	-0.613875	-0.548182	-0.513013	-0.462436	-0.44478	-0.45589	-0.520005	0.0427024	0.113389	0.0975115	0.360958	0.618503	0.314563	-0.0597548	-0.14307	-0.183113	0.0981151	0.184139	0.0287181	tmin_3	0.648793
2	chr3D_290302664	-0.137412	-0.578005	0.387528	0.493298	-0.646737	-0.242653	-0.470481	0.292426	-0.584173	-0.55132	0.0454775	-0.206541	-0.250425	-0.592146	-0.640277	0.129255	-0.00145754	-0.101214	-0.189518	0.0408882	-0.0672016	-0.0260323	0.076423	-0.605355	-0.632717	-0.641656	-0.610805	-0.606609	-0.568147	-0.396562	-0.402918	-0.435101	-0.549145	-0.588255	-0.596078	-0.554123	-0.62583	-0.648793	-0.624147	-0.601946	-0.613875	-0.548182	-0.513013	-0.462436	-0.44478	-0.45589	-0.520005	0.0427024	0.113389	0.0975115	0.360958	0.618503	0.314563	-0.0597548	-0.14307	-0.183113	0.0981151	0.184139	0.0287181	tmin_3	0.648793
2	chr3D_290329145	-0.137412	-0.578005	0.387528	0.493298	-0.646737	-0.242653	-0.470481	0.292426	-0.584173	-0.55132	0.0454775	-0.206541	-0.250425	-0.592146	-0.640277	0.129255	-0.00145754	-0.101214	-0.189518	0.0408882	-0.0672016	-0.0260323	0.076423	-0.605355	-0.632717	-0.641656	-0.610805	-0.606609	-0.568147	-0.396562	-0.402918	-0.435101	-0.549145	-0.588255	-0.596078	-0.554123	-0.62583	-0.648793	-0.624147	-0.601946	-0.613875	-0.548182	-0.513013	-0.462436	-0.44478	-0.45589	-0.520005	0.0427024	0.113389	0.0975115	0.360958	0.618503	0.314563	-0.0597548	-0.14307	-0.183113	0.0981151	0.184139	0.0287181	tmin_3	0.648793
2	chr3D_290350707	-0.137412	-0.578005	0.387528	0.493298	-0.646737	-0.242653	-0.470481	0.292426	-0.584173	-0.55132	0.0454775	-0.206541	-0.250425	-0.592146	-0.640277	0.129255	-0.00145754	-0.101214	-0.189518	0.0408882	-0.0672016	-0.0260323	0.076423	-0.605355	-0.632717	-0.641656	-0.610805	-0.606609	-0.568147	-0.396562	-0.402918	-0.435101	-0.549145	-0.588255	-0.596078	-0.554123	-0.62583	-0.648793	-0.624147	-0.601946	-0.613875	-0.548182	-0.513013	-0.462436	-0.44478	-0.45589	-0.520005	0.0427024	0.113389	0.0975115	0.360958	0.618503	0.314563	-0.0597548	-0.14307	-0.183113	0.0981151	0.184139	0.0287181	tmin_3	0.648793
2	chr3D_290366255	-0.137412	-0.578005	0.387528	0.493298	-0.646737	-0.242653	-0.470481	0.292426	-0.584173	-0.55132	0.0454775	-0.206541	-0.250425	-0.592146	-0.640277	0.129255	-0.00145754	-0.101214	-0.189518	0.0408882	-0.0672016	-0.0260323	0.076423	-0.605355	-0.632717	-0.641656	-0.610805	-0.606609	-0.568147	-0.396562	-0.402918	-0.435101	-0.549145	-0.588255	-0.596078	-0.554123	-0.62583	-0.648793	-0.624147	-0.601946	-0.613875	-0.548182	-0.513013	-0.462436	-0.44478	-0.45589	-0.520005	0.0427024	0.113389	0.0975115	0.360958	0.618503	0.314563	-0.0597548	-0.14307	-0.183113	0.0981151	0.184139	0.0287181	tmin_3	0.648793
2	chr3D_290413136	-0.137412	-0.578005	0.387528	0.493298	-0.646737	-0.242653	-0.470481	0.292426	-0.584173	-0.55132	0.0454775	-0.206541	-0.250425	-0.592146	-0.640277	0.129255	-0.00145754	-0.101214	-0.189518	0.0408882	-0.0672016	-0.0260323	0.076423	-0.605355	-0.632717	-0.641656	-0.610805	-0.606609	-0.568147	-0.396562	-0.402918	-0.435101	-0.549145	-0.588255	-0.596078	-0.554123	-0.62583	-0.648793	-0.624147	-0.601946	-0.613875	-0.548182	-0.513013	-0.462436	-0.44478	-0.45589	-0.520005	0.0427024	0.113389	0.0975115	0.360958	0.618503	0.314563	-0.0597548	-0.14307	-0.183113	0.0981151	0.184139	0.0287181	tmin_3	0.648793
2	chr3D_300885119	-0.134655	-0.649702	0.261486	0.494959	-0.609975	-0.280109	-0.496393	0.254037	-0.57657	-0.500951	0.000163105	-0.303327	-0.242586	-0.57057	-0.596473	0.170284	0.0362542	-0.161136	-0.113522	0.0871617	-0.13779	-0.0984619	0.184133	-0.533183	-0.572672	-0.605651	-0.608709	-0.595578	-0.547802	-0.384653	-0.375924	-0.393169	-0.478244	-0.508606	-0.525461	-0.478245	-0.558371	-0.607217	-0.616763	-0.583699	-0.573933	-0.488492	-0.43599	-0.378446	-0.362892	-0.383211	-0.454546	0.0755894	0.159614	0.102092	0.365325	0.513242	0.205416	-0.148351	-0.166196	-0.173067	0.0897757	0.213482	0.0505689	lon	0.649702
2	chr3D_300973996	-0.134655	-0.649702	0.261486	0.494959	-0.609975	-0.280109	-0.496393	0.254037	-0.57657	-0.500951	0.000163105	-0.303327	-0.242586	-0.57057	-0.596473	0.170284	0.0362542	-0.161136	-0.113522	0.0871617	-0.13779	-0.0984619	0.184133	-0.533183	-0.572672	-0.605651	-0.608709	-0.595578	-0.547802	-0.384653	-0.375924	-0.393169	-0.478244	-0.508606	-0.525461	-0.478245	-0.558371	-0.607217	-0.616763	-0.583699	-0.573933	-0.488492	-0.43599	-0.378446	-0.362892	-0.383211	-0.454546	0.0755894	0.159614	0.102092	0.365325	0.513242	0.205416	-0.148351	-0.166196	-0.173067	0.0897757	0.213482	0.0505689	lon	0.649702
2	chr3D_304192352	0.124881	0.683646	-0.2613	-0.138749	0.331907	0.623891	0.50009	0.297906	0.574609	-0.0111892	0.528339	-0.121838	0.418587	0.464297	0.194699	-0.413139	-0.215474	-0.35551	0.401413	-0.262286	-0.360284	-0.349736	-0.202917	0.160061	0.241155	0.427689	0.501714	0.487428	0.56974	0.545897	0.45548	0.405459	0.26618	0.161808	0.165679	0.0421428	0.160517	0.310499	0.375361	0.254664	0.347215	0.267561	0.125959	0.00727326	-0.0957388	-0.103758	0.0162965	-0.254742	-0.0736509	-0.012482	-0.21189	-0.396405	-0.506782	-0.379804	-0.374154	-0.31663	-0.459354	-0.485711	-0.303732	lon	0.683646
2	chr3D_304197864	0.124881	0.683646	-0.2613	-0.138749	0.331907	0.623891	0.50009	0.297906	0.574609	-0.0111892	0.528339	-0.121838	0.418587	0.464297	0.194699	-0.413139	-0.215474	-0.35551	0.401413	-0.262286	-0.360284	-0.349736	-0.202917	0.160061	0.241155	0.427689	0.501714	0.487428	0.56974	0.545897	0.45548	0.405459	0.26618	0.161808	0.165679	0.0421428	0.160517	0.310499	0.375361	0.254664	0.347215	0.267561	0.125959	0.00727326	-0.0957388	-0.103758	0.0162965	-0.254742	-0.0736509	-0.012482	-0.21189	-0.396405	-0.506782	-0.379804	-0.374154	-0.31663	-0.459354	-0.485711	-0.303732	lon	0.683646
2	chr3D_304206353	0.124881	0.683646	-0.2613	-0.138749	0.331907	0.623891	0.50009	0.297906	0.574609	-0.0111892	0.528339	-0.121838	0.418587	0.464297	0.194699	-0.413139	-0.215474	-0.35551	0.401413	-0.262286	-0.360284	-0.349736	-0.202917	0.160061	0.241155	0.427689	0.501714	0.487428	0.56974	0.545897	0.45548	0.405459	0.26618	0.161808	0.165679	0.0421428	0.160517	0.310499	0.375361	0.254664	0.347215	0.267561	0.125959	0.00727326	-0.0957388	-0.103758	0.0162965	-0.254742	-0.0736509	-0.012482	-0.21189	-0.396405	-0.506782	-0.379804	-0.374154	-0.31663	-0.459354	-0.485711	-0.303732	lon	0.683646
2	chr3D_304241412	0.124881	0.683646	-0.2613	-0.138749	0.331907	0.623891	0.50009	0.297906	0.574609	-0.0111892	0.528339	-0.121838	0.418587	0.464297	0.194699	-0.413139	-0.215474	-0.35551	0.401413	-0.262286	-0.360284	-0.349736	-0.202917	0.160061	0.241155	0.427689	0.501714	0.487428	0.56974	0.545897	0.45548	0.405459	0.26618	0.161808	0.165679	0.0421428	0.160517	0.310499	0.375361	0.254664	0.347215	0.267561	0.125959	0.00727326	-0.0957388	-0.103758	0.0162965	-0.254742	-0.0736509	-0.012482	-0.21189	-0.396405	-0.506782	-0.379804	-0.374154	-0.31663	-0.459354	-0.485711	-0.303732	lon	0.683646
2	chr3D_304262992	0.124881	0.683646	-0.2613	-0.138749	0.331907	0.623891	0.50009	0.297906	0.574609	-0.0111892	0.528339	-0.121838	0.418587	0.464297	0.194699	-0.413139	-0.215474	-0.35551	0.401413	-0.262286	-0.360284	-0.349736	-0.202917	0.160061	0.241155	0.427689	0.501714	0.487428	0.56974	0.545897	0.45548	0.405459	0.26618	0.161808	0.165679	0.0421428	0.160517	0.310499	0.375361	0.254664	0.347215	0.267561	0.125959	0.00727326	-0.0957388	-0.103758	0.0162965	-0.254742	-0.0736509	-0.012482	-0.21189	-0.396405	-0.506782	-0.379804	-0.374154	-0.31663	-0.459354	-0.485711	-0.303732	lon	0.683646
2	chr3D_304285056	0.124881	0.683646	-0.2613	-0.138749	0.331907	0.623891	0.50009	0.297906	0.574609	-0.0111892	0.528339	-0.121838	0.418587	0.464297	0.194699	-0.413139	-0.215474	-0.35551	0.401413	-0.262286	-0.360284	-0.349736	-0.202917	0.160061	0.241155	0.427689	0.501714	0.487428	0.56974	0.545897	0.45548	0.405459	0.26618	0.161808	0.165679	0.0421428	0.160517	0.310499	0.375361	0.254664	0.347215	0.267561	0.125959	0.00727326	-0.0957388	-0.103758	0.0162965	-0.254742	-0.0736509	-0.012482	-0.21189	-0.396405	-0.506782	-0.379804	-0.374154	-0.31663	-0.459354	-0.485711	-0.303732	lon	0.683646
2	chr3D_304298734	0.124881	0.683646	-0.2613	-0.138749	0.331907	0.623891	0.50009	0.297906	0.574609	-0.0111892	0.528339	-0.121838	0.418587	0.464297	0.194699	-0.413139	-0.215474	-0.35551	0.401413	-0.262286	-0.360284	-0.349736	-0.202917	0.160061	0.241155	0.427689	0.501714	0.487428	0.56974	0.545897	0.45548	0.405459	0.26618	0.161808	0.165679	0.0421428	0.160517	0.310499	0.375361	0.254664	0.347215	0.267561	0.125959	0.00727326	-0.0957388	-0.103758	0.0162965	-0.254742	-0.0736509	-0.012482	-0.21189	-0.396405	-0.506782	-0.379804	-0.374154	-0.31663	-0.459354	-0.485711	-0.303732	lon	0.683646
2	chr3D_304319609	0.124881	0.683646	-0.2613	-0.138749	0.331907	0.623891	0.50009	0.297906	0.574609	-0.0111892	0.528339	-0.121838	0.418587	0.464297	0.194699	-0.413139	-0.215474	-0.35551	0.401413	-0.262286	-0.360284	-0.349736	-0.202917	0.160061	0.241155	0.427689	0.501714	0.487428	0.56974	0.545897	0.45548	0.405459	0.26618	0.161808	0.165679	0.0421428	0.160517	0.310499	0.375361	0.254664	0.347215	0.267561	0.125959	0.00727326	-0.0957388	-0.103758	0.0162965	-0.254742	-0.0736509	-0.012482	-0.21189	-0.396405	-0.506782	-0.379804	-0.374154	-0.31663	-0.459354	-0.485711	-0.303732	lon	0.683646
2	chr3D_304333714	0.124881	0.683646	-0.2613	-0.138749	0.331907	0.623891	0.50009	0.297906	0.574609	-0.0111892	0.528339	-0.121838	0.418587	0.464297	0.194699	-0.413139	-0.215474	-0.35551	0.401413	-0.262286	-0.360284	-0.349736	-0.202917	0.160061	0.241155	0.427689	0.501714	0.487428	0.56974	0.545897	0.45548	0.405459	0.26618	0.161808	0.165679	0.0421428	0.160517	0.310499	0.375361	0.254664	0.347215	0.267561	0.125959	0.00727326	-0.0957388	-0.103758	0.0162965	-0.254742	-0.0736509	-0.012482	-0.21189	-0.396405	-0.506782	-0.379804	-0.374154	-0.31663	-0.459354	-0.485711	-0.303732	lon	0.683646
2	chr3D_304352164	0.124881	0.683646	-0.2613	-0.138749	0.331907	0.623891	0.50009	0.297906	0.574609	-0.0111892	0.528339	-0.121838	0.418587	0.464297	0.194699	-0.413139	-0.215474	-0.35551	0.401413	-0.262286	-0.360284	-0.349736	-0.202917	0.160061	0.241155	0.427689	0.501714	0.487428	0.56974	0.545897	0.45548	0.405459	0.26618	0.161808	0.165679	0.0421428	0.160517	0.310499	0.375361	0.254664	0.347215	0.267561	0.125959	0.00727326	-0.0957388	-0.103758	0.0162965	-0.254742	-0.0736509	-0.012482	-0.21189	-0.396405	-0.506782	-0.379804	-0.374154	-0.31663	-0.459354	-0.485711	-0.303732	lon	0.683646
2	chr3D_304392463	0.124881	0.683646	-0.2613	-0.138749	0.331907	0.623891	0.50009	0.297906	0.574609	-0.0111892	0.528339	-0.121838	0.418587	0.464297	0.194699	-0.413139	-0.215474	-0.35551	0.401413	-0.262286	-0.360284	-0.349736	-0.202917	0.160061	0.241155	0.427689	0.501714	0.487428	0.56974	0.545897	0.45548	0.405459	0.26618	0.161808	0.165679	0.0421428	0.160517	0.310499	0.375361	0.254664	0.347215	0.267561	0.125959	0.00727326	-0.0957388	-0.103758	0.0162965	-0.254742	-0.0736509	-0.012482	-0.21189	-0.396405	-0.506782	-0.379804	-0.374154	-0.31663	-0.459354	-0.485711	-0.303732	lon	0.683646
2	chr3D_304423567	0.124881	0.683646	-0.2613	-0.138749	0.331907	0.623891	0.50009	0.297906	0.574609	-0.0111892	0.528339	-0.121838	0.418587	0.464297	0.194699	-0.413139	-0.215474	-0.35551	0.401413	-0.262286	-0.360284	-0.349736	-0.202917	0.160061	0.241155	0.427689	0.501714	0.487428	0.56974	0.545897	0.45548	0.405459	0.26618	0.161808	0.165679	0.0421428	0.160517	0.310499	0.375361	0.254664	0.347215	0.267561	0.125959	0.00727326	-0.0957388	-0.103758	0.0162965	-0.254742	-0.0736509	-0.012482	-0.21189	-0.396405	-0.506782	-0.379804	-0.374154	-0.31663	-0.459354	-0.485711	-0.303732	lon	0.683646
2	chr3D_304447570	0.124881	0.683646	-0.2613	-0.138749	0.331907	0.623891	0.50009	0.297906	0.574609	-0.0111892	0.528339	-0.121838	0.418587	0.464297	0.194699	-0.413139	-0.215474	-0.35551	0.401413	-0.262286	-0.360284	-0.349736	-0.202917	0.160061	0.241155	0.427689	0.501714	0.487428	0.56974	0.545897	0.45548	0.405459	0.26618	0.161808	0.165679	0.0421428	0.160517	0.310499	0.375361	0.254664	0.347215	0.267561	0.125959	0.00727326	-0.0957388	-0.103758	0.0162965	-0.254742	-0.0736509	-0.012482	-0.21189	-0.396405	-0.506782	-0.379804	-0.374154	-0.31663	-0.459354	-0.485711	-0.303732	lon	0.683646
2	chr3D_304507852	0.124881	0.683646	-0.2613	-0.138749	0.331907	0.623891	0.50009	0.297906	0.574609	-0.0111892	0.528339	-0.121838	0.418587	0.464297	0.194699	-0.413139	-0.215474	-0.35551	0.401413	-0.262286	-0.360284	-0.349736	-0.202917	0.160061	0.241155	0.427689	0.501714	0.487428	0.56974	0.545897	0.45548	0.405459	0.26618	0.161808	0.165679	0.0421428	0.160517	0.310499	0.375361	0.254664	0.347215	0.267561	0.125959	0.00727326	-0.0957388	-0.103758	0.0162965	-0.254742	-0.0736509	-0.012482	-0.21189	-0.396405	-0.506782	-0.379804	-0.374154	-0.31663	-0.459354	-0.485711	-0.303732	lon	0.683646
2	chr3D_304512810	0.124881	0.683646	-0.2613	-0.138749	0.331907	0.623891	0.50009	0.297906	0.574609	-0.0111892	0.528339	-0.121838	0.418587	0.464297	0.194699	-0.413139	-0.215474	-0.35551	0.401413	-0.262286	-0.360284	-0.349736	-0.202917	0.160061	0.241155	0.427689	0.501714	0.487428	0.56974	0.545897	0.45548	0.405459	0.26618	0.161808	0.165679	0.0421428	0.160517	0.310499	0.375361	0.254664	0.347215	0.267561	0.125959	0.00727326	-0.0957388	-0.103758	0.0162965	-0.254742	-0.0736509	-0.012482	-0.21189	-0.396405	-0.506782	-0.379804	-0.374154	-0.31663	-0.459354	-0.485711	-0.303732	lon	0.683646
2	chr3D_304518359	0.124881	0.683646	-0.2613	-0.138749	0.331907	0.623891	0.50009	0.297906	0.574609	-0.0111892	0.528339	-0.121838	0.418587	0.464297	0.194699	-0.413139	-0.215474	-0.35551	0.401413	-0.262286	-0.360284	-0.349736	-0.202917	0.160061	0.241155	0.427689	0.501714	0.487428	0.56974	0.545897	0.45548	0.405459	0.26618	0.161808	0.165679	0.0421428	0.160517	0.310499	0.375361	0.254664	0.347215	0.267561	0.125959	0.00727326	-0.0957388	-0.103758	0.0162965	-0.254742	-0.0736509	-0.012482	-0.21189	-0.396405	-0.506782	-0.379804	-0.374154	-0.31663	-0.459354	-0.485711	-0.303732	lon	0.683646
2	chr3D_304552031	0.121814	0.663581	-0.246888	-0.148881	0.342404	0.599252	0.479921	0.292062	0.575361	0.00784691	0.509305	-0.110782	0.426515	0.472077	0.205848	-0.4065	-0.216574	-0.3393	0.377448	-0.261474	-0.342581	-0.335323	-0.205044	0.159859	0.240503	0.428486	0.505896	0.490847	0.568046	0.548948	0.46027	0.413877	0.274308	0.165727	0.164704	0.0502883	0.155965	0.306054	0.380364	0.268649	0.366336	0.293914	0.154098	0.0345543	-0.0754768	-0.0897019	0.0247394	-0.25581	-0.0717937	-0.0191917	-0.215474	-0.389022	-0.491467	-0.367531	-0.362643	-0.307854	-0.448721	-0.474743	-0.297151	lon	0.663581
2	chr3D_304558428	0.121814	0.663581	-0.246888	-0.148881	0.342404	0.599252	0.479921	0.292062	0.575361	0.00784691	0.509305	-0.110782	0.426515	0.472077	0.205848	-0.4065	-0.216574	-0.3393	0.377448	-0.261474	-0.342581	-0.335323	-0.205044	0.159859	0.240503	0.428486	0.505896	0.490847	0.568046	0.548948	0.46027	0.413877	0.274308	0.165727	0.164704	0.0502883	0.155965	0.306054	0.380364	0.268649	0.366336	0.293914	0.154098	0.0345543	-0.0754768	-0.0897019	0.0247394	-0.25581	-0.0717937	-0.0191917	-0.215474	-0.389022	-0.491467	-0.367531	-0.362643	-0.307854	-0.448721	-0.474743	-0.297151	lon	0.663581
2	chr3D_304564574	0.121814	0.663581	-0.246888	-0.148881	0.342404	0.599252	0.479921	0.292062	0.575361	0.00784691	0.509305	-0.110782	0.426515	0.472077	0.205848	-0.4065	-0.216574	-0.3393	0.377448	-0.261474	-0.342581	-0.335323	-0.205044	0.159859	0.240503	0.428486	0.505896	0.490847	0.568046	0.548948	0.46027	0.413877	0.274308	0.165727	0.164704	0.0502883	0.155965	0.306054	0.380364	0.268649	0.366336	0.293914	0.154098	0.0345543	-0.0754768	-0.0897019	0.0247394	-0.25581	-0.0717937	-0.0191917	-0.215474	-0.389022	-0.491467	-0.367531	-0.362643	-0.307854	-0.448721	-0.474743	-0.297151	lon	0.663581
2	chr3D_305685602	-0.136331	-0.576921	0.387677	0.509437	-0.662214	-0.261658	-0.485706	0.274312	-0.61068	-0.555924	0.0264068	-0.20322	-0.268401	-0.617452	-0.650895	0.114134	-0.00538587	-0.125479	-0.168129	0.0353752	-0.0923311	-0.0423652	0.0634795	-0.616293	-0.642676	-0.647565	-0.608188	-0.6125	-0.570769	-0.399266	-0.406477	-0.438825	-0.553464	-0.598685	-0.608521	-0.567294	-0.639564	-0.66233	-0.637319	-0.620054	-0.627555	-0.562717	-0.527712	-0.478713	-0.460309	-0.472866	-0.536936	0.0300743	0.106559	0.0751528	0.354996	0.613881	0.297073	-0.0763342	-0.157422	-0.192246	0.0800749	0.169134	0.00918513	tmin_3	0.66233
2	chr3D_309693444	0.118256	0.568122	-0.431617	0.00239344	0.246943	0.608454	0.551451	0.177568	0.44647	-0.0470611	0.450243	-0.219275	0.231463	0.324153	0.151203	-0.354027	-0.146369	-0.346038	0.459901	-0.189547	-0.354018	-0.315207	-0.110632	0.149597	0.212015	0.391957	0.441689	0.409105	0.464396	0.426099	0.352222	0.342141	0.253255	0.194036	0.185827	0.00912904	0.11788	0.247504	0.27284	0.155486	0.22602	0.162388	0.0506997	-0.0505286	-0.131797	-0.111138	-0.0076866	-0.168548	-0.00320202	-0.0229133	-0.21974	-0.432916	-0.465192	-0.309614	-0.329534	-0.284028	-0.429153	-0.456155	-0.25957	bio2	0.608454
2	chr3D_315249492	-0.136443	-0.588081	0.360435	0.524348	-0.664982	-0.246308	-0.485451	0.30973	-0.596081	-0.565765	0.0497249	-0.239935	-0.268063	-0.607729	-0.661395	0.141704	0.0214012	-0.123666	-0.140974	0.0663458	-0.0926205	-0.0447057	0.10158	-0.625814	-0.657709	-0.671106	-0.636756	-0.632119	-0.58478	-0.412448	-0.420539	-0.455228	-0.566697	-0.606081	-0.615727	-0.579292	-0.652878	-0.679142	-0.655611	-0.631753	-0.63986	-0.571394	-0.539171	-0.488113	-0.467289	-0.477953	-0.546097	0.0670921	0.151225	0.105536	0.384609	0.617582	0.293452	-0.0802193	-0.15273	-0.185596	0.0953377	0.199577	0.0461126	tmin_3	0.679142
2	chr3D_315267426	-0.136443	-0.588081	0.360435	0.524348	-0.664982	-0.246308	-0.485451	0.30973	-0.596081	-0.565765	0.0497249	-0.239935	-0.268063	-0.607729	-0.661395	0.141704	0.0214012	-0.123666	-0.140974	0.0663458	-0.0926205	-0.0447057	0.10158	-0.625814	-0.657709	-0.671106	-0.636756	-0.632119	-0.58478	-0.412448	-0.420539	-0.455228	-0.566697	-0.606081	-0.615727	-0.579292	-0.652878	-0.679142	-0.655611	-0.631753	-0.63986	-0.571394	-0.539171	-0.488113	-0.467289	-0.477953	-0.546097	0.0670921	0.151225	0.105536	0.384609	0.617582	0.293452	-0.0802193	-0.15273	-0.185596	0.0953377	0.199577	0.0461126	tmin_3	0.679142
2	chr3D_315283433	-0.136443	-0.588081	0.360435	0.524348	-0.664982	-0.246308	-0.485451	0.30973	-0.596081	-0.565765	0.0497249	-0.239935	-0.268063	-0.607729	-0.661395	0.141704	0.0214012	-0.123666	-0.140974	0.0663458	-0.0926205	-0.0447057	0.10158	-0.625814	-0.657709	-0.671106	-0.636756	-0.632119	-0.58478	-0.412448	-0.420539	-0.455228	-0.566697	-0.606081	-0.615727	-0.579292	-0.652878	-0.679142	-0.655611	-0.631753	-0.63986	-0.571394	-0.539171	-0.488113	-0.467289	-0.477953	-0.546097	0.0670921	0.151225	0.105536	0.384609	0.617582	0.293452	-0.0802193	-0.15273	-0.185596	0.0953377	0.199577	0.0461126	tmin_3	0.679142
2	chr3D_315294871	-0.136443	-0.588081	0.360435	0.524348	-0.664982	-0.246308	-0.485451	0.30973	-0.596081	-0.565765	0.0497249	-0.239935	-0.268063	-0.607729	-0.661395	0.141704	0.0214012	-0.123666	-0.140974	0.0663458	-0.0926205	-0.0447057	0.10158	-0.625814	-0.657709	-0.671106	-0.636756	-0.632119	-0.58478	-0.412448	-0.420539	-0.455228	-0.566697	-0.606081	-0.615727	-0.579292	-0.652878	-0.679142	-0.655611	-0.631753	-0.63986	-0.571394	-0.539171	-0.488113	-0.467289	-0.477953	-0.546097	0.0670921	0.151225	0.105536	0.384609	0.617582	0.293452	-0.0802193	-0.15273	-0.185596	0.0953377	0.199577	0.0461126	tmin_3	0.679142
2	chr3D_315295764	0.132141	0.715384	-0.324347	-0.133828	0.391145	0.651074	0.559444	0.265158	0.613259	0.0273022	0.523243	-0.0730287	0.398391	0.510629	0.249448	-0.511	-0.308355	-0.403208	0.390198	-0.357533	-0.403018	-0.370969	-0.297934	0.211795	0.313522	0.526118	0.613992	0.583161	0.651698	0.625984	0.538768	0.503439	0.346776	0.219804	0.21508	0.0797363	0.203774	0.372911	0.44419	0.315519	0.412903	0.336216	0.186491	0.0525433	-0.0754359	-0.090215	0.0394407	-0.317368	-0.16546	-0.112776	-0.31593	-0.473546	-0.543172	-0.376307	-0.408903	-0.35788	-0.526126	-0.577565	-0.400491	lon	0.715384
2	chr3D_315305075	-0.137034	-0.593265	0.363385	0.527464	-0.669563	-0.24355	-0.483027	0.310384	-0.599094	-0.571033	0.0524697	-0.241465	-0.270162	-0.611584	-0.664883	0.140459	0.0179125	-0.124078	-0.145631	0.062506	-0.0930493	-0.0448896	0.0986322	-0.628352	-0.66093	-0.675164	-0.640809	-0.63642	-0.588403	-0.414009	-0.422034	-0.457982	-0.570562	-0.609129	-0.61791	-0.581883	-0.656466	-0.683504	-0.660295	-0.636745	-0.645607	-0.576315	-0.544285	-0.493616	-0.471867	-0.480749	-0.548271	0.0624745	0.145964	0.0996435	0.382348	0.618668	0.295558	-0.0833368	-0.154183	-0.185503	0.0975728	0.199841	0.0435335	tmin_3	0.683504
2	chr3D_315314144	-0.136443	-0.588081	0.360435	0.524348	-0.664982	-0.246308	-0.485451	0.30973	-0.596081	-0.565765	0.0497249	-0.239935	-0.268063	-0.607729	-0.661395	0.141704	0.0214012	-0.123666	-0.140974	0.0663458	-0.0926205	-0.0447057	0.10158	-0.625814	-0.657709	-0.671106	-0.636756	-0.632119	-0.58478	-0.412448	-0.420539	-0.455228	-0.566697	-0.606081	-0.615727	-0.579292	-0.652878	-0.679142	-0.655611	-0.631753	-0.63986	-0.571394	-0.539171	-0.488113	-0.467289	-0.477953	-0.546097	0.0670921	0.151225	0.105536	0.384609	0.617582	0.293452	-0.0802193	-0.15273	-0.185596	0.0953377	0.199577	0.0461126	tmin_3	0.679142
2	chr3D_315339873	-0.136443	-0.588081	0.360435	0.524348	-0.664982	-0.246308	-0.485451	0.30973	-0.596081	-0.565765	0.0497249	-0.239935	-0.268063	-0.607729	-0.661395	0.141704	0.0214012	-0.123666	-0.140974	0.0663458	-0.0926205	-0.0447057	0.10158	-0.625814	-0.657709	-0.671106	-0.636756	-0.632119	-0.58478	-0.412448	-0.420539	-0.455228	-0.566697	-0.606081	-0.615727	-0.579292	-0.652878	-0.679142	-0.655611	-0.631753	-0.63986	-0.571394	-0.539171	-0.488113	-0.467289	-0.477953	-0.546097	0.0670921	0.151225	0.105536	0.384609	0.617582	0.293452	-0.0802193	-0.15273	-0.185596	0.0953377	0.199577	0.0461126	tmin_3	0.679142
2	chr3D_315354601	-0.136443	-0.588081	0.360435	0.524348	-0.664982	-0.246308	-0.485451	0.30973	-0.596081	-0.565765	0.0497249	-0.239935	-0.268063	-0.607729	-0.661395	0.141704	0.0214012	-0.123666	-0.140974	0.0663458	-0.0926205	-0.0447057	0.10158	-0.625814	-0.657709	-0.671106	-0.636756	-0.632119	-0.58478	-0.412448	-0.420539	-0.455228	-0.566697	-0.606081	-0.615727	-0.579292	-0.652878	-0.679142	-0.655611	-0.631753	-0.63986	-0.571394	-0.539171	-0.488113	-0.467289	-0.477953	-0.546097	0.0670921	0.151225	0.105536	0.384609	0.617582	0.293452	-0.0802193	-0.15273	-0.185596	0.0953377	0.199577	0.0461126	tmin_3	0.679142
2	chr3D_315371783	-0.136443	-0.588081	0.360435	0.524348	-0.664982	-0.246308	-0.485451	0.30973	-0.596081	-0.565765	0.0497249	-0.239935	-0.268063	-0.607729	-0.661395	0.141704	0.0214012	-0.123666	-0.140974	0.0663458	-0.0926205	-0.0447057	0.10158	-0.625814	-0.657709	-0.671106	-0.636756	-0.632119	-0.58478	-0.412448	-0.420539	-0.455228	-0.566697	-0.606081	-0.615727	-0.579292	-0.652878	-0.679142	-0.655611	-0.631753	-0.63986	-0.571394	-0.539171	-0.488113	-0.467289	-0.477953	-0.546097	0.0670921	0.151225	0.105536	0.384609	0.617582	0.293452	-0.0802193	-0.15273	-0.185596	0.0953377	0.199577	0.0461126	tmin_3	0.679142
2	chr3D_315379957	-0.136443	-0.588081	0.360435	0.524348	-0.664982	-0.246308	-0.485451	0.30973	-0.596081	-0.565765	0.0497249	-0.239935	-0.268063	-0.607729	-0.661395	0.141704	0.0214012	-0.123666	-0.140974	0.0663458	-0.0926205	-0.0447057	0.10158	-0.625814	-0.657709	-0.671106	-0.636756	-0.632119	-0.58478	-0.412448	-0.420539	-0.455228	-0.566697	-0.606081	-0.615727	-0.579292	-0.652878	-0.679142	-0.655611	-0.631753	-0.63986	-0.571394	-0.539171	-0.488113	-0.467289	-0.477953	-0.546097	0.0670921	0.151225	0.105536	0.384609	0.617582	0.293452	-0.0802193	-0.15273	-0.185596	0.0953377	0.199577	0.0461126	tmin_3	0.679142
2	chr3D_315388895	0.132141	0.715384	-0.324347	-0.133828	0.391145	0.651074	0.559444	0.265158	0.613259	0.0273022	0.523243	-0.0730287	0.398391	0.510629	0.249448	-0.511	-0.308355	-0.403208	0.390198	-0.357533	-0.403018	-0.370969	-0.297934	0.211795	0.313522	0.526118	0.613992	0.583161	0.651698	0.625984	0.538768	0.503439	0.346776	0.219804	0.21508	0.0797363	0.203774	0.372911	0.44419	0.315519	0.412903	0.336216	0.186491	0.0525433	-0.0754359	-0.090215	0.0394407	-0.317368	-0.16546	-0.112776	-0.31593	-0.473546	-0.543172	-0.376307	-0.408903	-0.35788	-0.526126	-0.577565	-0.400491	lon	0.715384
2	chr3D_315390406	-0.136443	-0.588081	0.360435	0.524348	-0.664982	-0.246308	-0.485451	0.30973	-0.596081	-0.565765	0.0497249	-0.239935	-0.268063	-0.607729	-0.661395	0.141704	0.0214012	-0.123666	-0.140974	0.0663458	-0.0926205	-0.0447057	0.10158	-0.625814	-0.657709	-0.671106	-0.636756	-0.632119	-0.58478	-0.412448	-0.420539	-0.455228	-0.566697	-0.606081	-0.615727	-0.579292	-0.652878	-0.679142	-0.655611	-0.631753	-0.63986	-0.571394	-0.539171	-0.488113	-0.467289	-0.477953	-0.546097	0.0670921	0.151225	0.105536	0.384609	0.617582	0.293452	-0.0802193	-0.15273	-0.185596	0.0953377	0.199577	0.0461126	tmin_3	0.679142
2	chr3D_315400353	-0.136443	-0.588081	0.360435	0.524348	-0.664982	-0.246308	-0.485451	0.30973	-0.596081	-0.565765	0.0497249	-0.239935	-0.268063	-0.607729	-0.661395	0.141704	0.0214012	-0.123666	-0.140974	0.0663458	-0.0926205	-0.0447057	0.10158	-0.625814	-0.657709	-0.671106	-0.636756	-0.632119	-0.58478	-0.412448	-0.420539	-0.455228	-0.566697	-0.606081	-0.615727	-0.579292	-0.652878	-0.679142	-0.655611	-0.631753	-0.63986	-0.571394	-0.539171	-0.488113	-0.467289	-0.477953	-0.546097	0.0670921	0.151225	0.105536	0.384609	0.617582	0.293452	-0.0802193	-0.15273	-0.185596	0.0953377	0.199577	0.0461126	tmin_3	0.679142
2	chr3D_315406179	0.132141	0.715384	-0.324347	-0.133828	0.391145	0.651074	0.559444	0.265158	0.613259	0.0273022	0.523243	-0.0730287	0.398391	0.510629	0.249448	-0.511	-0.308355	-0.403208	0.390198	-0.357533	-0.403018	-0.370969	-0.297934	0.211795	0.313522	0.526118	0.613992	0.583161	0.651698	0.625984	0.538768	0.503439	0.346776	0.219804	0.21508	0.0797363	0.203774	0.372911	0.44419	0.315519	0.412903	0.336216	0.186491	0.0525433	-0.0754359	-0.090215	0.0394407	-0.317368	-0.16546	-0.112776	-0.31593	-0.473546	-0.543172	-0.376307	-0.408903	-0.35788	-0.526126	-0.577565	-0.400491	lon	0.715384
2	chr3D_315414982	-0.136443	-0.588081	0.360435	0.524348	-0.664982	-0.246308	-0.485451	0.30973	-0.596081	-0.565765	0.0497249	-0.239935	-0.268063	-0.607729	-0.661395	0.141704	0.0214012	-0.123666	-0.140974	0.0663458	-0.0926205	-0.0447057	0.10158	-0.625814	-0.657709	-0.671106	-0.636756	-0.632119	-0.58478	-0.412448	-0.420539	-0.455228	-0.566697	-0.606081	-0.615727	-0.579292	-0.652878	-0.679142	-0.655611	-0.631753	-0.63986	-0.571394	-0.539171	-0.488113	-0.467289	-0.477953	-0.546097	0.0670921	0.151225	0.105536	0.384609	0.617582	0.293452	-0.0802193	-0.15273	-0.185596	0.0953377	0.199577	0.0461126	tmin_3	0.679142
2	chr3D_315434184	-0.136443	-0.588081	0.360435	0.524348	-0.664982	-0.246308	-0.485451	0.30973	-0.596081	-0.565765	0.0497249	-0.239935	-0.268063	-0.607729	-0.661395	0.141704	0.0214012	-0.123666	-0.140974	0.0663458	-0.0926205	-0.0447057	0.10158	-0.625814	-0.657709	-0.671106	-0.636756	-0.632119	-0.58478	-0.412448	-0.420539	-0.455228	-0.566697	-0.606081	-0.615727	-0.579292	-0.652878	-0.679142	-0.655611	-0.631753	-0.63986	-0.571394	-0.539171	-0.488113	-0.467289	-0.477953	-0.546097	0.0670921	0.151225	0.105536	0.384609	0.617582	0.293452	-0.0802193	-0.15273	-0.185596	0.0953377	0.199577	0.0461126	tmin_3	0.679142
2	chr3D_315454983	-0.136443	-0.588081	0.360435	0.524348	-0.664982	-0.246308	-0.485451	0.30973	-0.596081	-0.565765	0.0497249	-0.239935	-0.268063	-0.607729	-0.661395	0.141704	0.0214012	-0.123666	-0.140974	0.0663458	-0.0926205	-0.0447057	0.10158	-0.625814	-0.657709	-0.671106	-0.636756	-0.632119	-0.58478	-0.412448	-0.420539	-0.455228	-0.566697	-0.606081	-0.615727	-0.579292	-0.652878	-0.679142	-0.655611	-0.631753	-0.63986	-0.571394	-0.539171	-0.488113	-0.467289	-0.477953	-0.546097	0.0670921	0.151225	0.105536	0.384609	0.617582	0.293452	-0.0802193	-0.15273	-0.185596	0.0953377	0.199577	0.0461126	tmin_3	0.679142
2	chr3D_315463804	-0.136443	-0.588081	0.360435	0.524348	-0.664982	-0.246308	-0.485451	0.30973	-0.596081	-0.565765	0.0497249	-0.239935	-0.268063	-0.607729	-0.661395	0.141704	0.0214012	-0.123666	-0.140974	0.0663458	-0.0926205	-0.0447057	0.10158	-0.625814	-0.657709	-0.671106	-0.636756	-0.632119	-0.58478	-0.412448	-0.420539	-0.455228	-0.566697	-0.606081	-0.615727	-0.579292	-0.652878	-0.679142	-0.655611	-0.631753	-0.63986	-0.571394	-0.539171	-0.488113	-0.467289	-0.477953	-0.546097	0.0670921	0.151225	0.105536	0.384609	0.617582	0.293452	-0.0802193	-0.15273	-0.185596	0.0953377	0.199577	0.0461126	tmin_3	0.679142
2	chr3D_315474277	-0.136443	-0.588081	0.360435	0.524348	-0.664982	-0.246308	-0.485451	0.30973	-0.596081	-0.565765	0.0497249	-0.239935	-0.268063	-0.607729	-0.661395	0.141704	0.0214012	-0.123666	-0.140974	0.0663458	-0.0926205	-0.0447057	0.10158	-0.625814	-0.657709	-0.671106	-0.636756	-0.632119	-0.58478	-0.412448	-0.420539	-0.455228	-0.566697	-0.606081	-0.615727	-0.579292	-0.652878	-0.679142	-0.655611	-0.631753	-0.63986	-0.571394	-0.539171	-0.488113	-0.467289	-0.477953	-0.546097	0.0670921	0.151225	0.105536	0.384609	0.617582	0.293452	-0.0802193	-0.15273	-0.185596	0.0953377	0.199577	0.0461126	tmin_3	0.679142
2	chr3D_315514661	-0.127754	-0.532358	0.281407	0.552603	-0.64564	-0.183642	-0.423062	0.314114	-0.561683	-0.574581	0.0897882	-0.260726	-0.259181	-0.586772	-0.649722	0.115758	0.0171951	-0.155774	-0.0780349	0.0578096	-0.124041	-0.0677775	0.101384	-0.615859	-0.64114	-0.637284	-0.607652	-0.606821	-0.552932	-0.383851	-0.397396	-0.428751	-0.541499	-0.582112	-0.596081	-0.589195	-0.648175	-0.660624	-0.643377	-0.634781	-0.641507	-0.579082	-0.555358	-0.510897	-0.493015	-0.496415	-0.558257	0.0607926	0.169742	0.111271	0.36919	0.575329	0.257611	-0.0953392	-0.174803	-0.209099	0.0599	0.163621	0.0240814	tmin_3	0.660624
2	chr3D_326229872	-0.132207	-0.62099	0.297109	0.450216	-0.580038	-0.253398	-0.465663	0.250084	-0.5407	-0.484814	0.0157138	-0.219092	-0.238533	-0.542029	-0.576264	0.159348	0.0370164	-0.0776915	-0.142818	0.0793011	-0.0530731	-0.00882642	0.132287	-0.54612	-0.573817	-0.594589	-0.572927	-0.565147	-0.530907	-0.372186	-0.367785	-0.387196	-0.482179	-0.513467	-0.531632	-0.507046	-0.575615	-0.607724	-0.592087	-0.560222	-0.567241	-0.490623	-0.445568	-0.394659	-0.384736	-0.398634	-0.470351	0.0453535	0.134133	0.0617861	0.320129	0.52355	0.296191	-0.0356396	-0.0948803	-0.145284	0.0964046	0.193555	0.0369911	lon	0.62099
2	chr3D_326354313	-0.132207	-0.62099	0.297109	0.450216	-0.580038	-0.253398	-0.465663	0.250084	-0.5407	-0.484814	0.0157138	-0.219092	-0.238533	-0.542029	-0.576264	0.159348	0.0370164	-0.0776915	-0.142818	0.0793011	-0.0530731	-0.00882642	0.132287	-0.54612	-0.573817	-0.594589	-0.572927	-0.565147	-0.530907	-0.372186	-0.367785	-0.387196	-0.482179	-0.513467	-0.531632	-0.507046	-0.575615	-0.607724	-0.592087	-0.560222	-0.567241	-0.490623	-0.445568	-0.394659	-0.384736	-0.398634	-0.470351	0.0453535	0.134133	0.0617861	0.320129	0.52355	0.296191	-0.0356396	-0.0948803	-0.145284	0.0964046	0.193555	0.0369911	lon	0.62099
2	chr3D_327540860	0.127383	0.742739	-0.231972	-0.0855805	0.315381	0.649763	0.548813	0.288328	0.554964	-0.0352919	0.535628	-0.0443212	0.358895	0.441932	0.179169	-0.52893	-0.326069	-0.390237	0.352479	-0.37904	-0.382314	-0.345962	-0.36305	0.132168	0.232995	0.448928	0.560541	0.518716	0.588437	0.571637	0.474274	0.426348	0.254309	0.125806	0.134159	0.00150421	0.122608	0.298561	0.387881	0.251201	0.334209	0.24694	0.0858825	-0.0447047	-0.163324	-0.169041	-0.0344116	-0.322557	-0.180066	-0.107235	-0.287369	-0.369714	-0.476223	-0.351586	-0.41745	-0.372199	-0.507732	-0.576121	-0.405059	lon	0.742739
2	chr3D_327558143	0.127383	0.742739	-0.231972	-0.0855805	0.315381	0.649763	0.548813	0.288328	0.554964	-0.0352919	0.535628	-0.0443212	0.358895	0.441932	0.179169	-0.52893	-0.326069	-0.390237	0.352479	-0.37904	-0.382314	-0.345962	-0.36305	0.132168	0.232995	0.448928	0.560541	0.518716	0.588437	0.571637	0.474274	0.426348	0.254309	0.125806	0.134159	0.00150421	0.122608	0.298561	0.387881	0.251201	0.334209	0.24694	0.0858825	-0.0447047	-0.163324	-0.169041	-0.0344116	-0.322557	-0.180066	-0.107235	-0.287369	-0.369714	-0.476223	-0.351586	-0.41745	-0.372199	-0.507732	-0.576121	-0.405059	lon	0.742739
2	chr3D_327565834	0.127383	0.742739	-0.231972	-0.0855805	0.315381	0.649763	0.548813	0.288328	0.554964	-0.0352919	0.535628	-0.0443212	0.358895	0.441932	0.179169	-0.52893	-0.326069	-0.390237	0.352479	-0.37904	-0.382314	-0.345962	-0.36305	0.132168	0.232995	0.448928	0.560541	0.518716	0.588437	0.571637	0.474274	0.426348	0.254309	0.125806	0.134159	0.00150421	0.122608	0.298561	0.387881	0.251201	0.334209	0.24694	0.0858825	-0.0447047	-0.163324	-0.169041	-0.0344116	-0.322557	-0.180066	-0.107235	-0.287369	-0.369714	-0.476223	-0.351586	-0.41745	-0.372199	-0.507732	-0.576121	-0.405059	lon	0.742739
2	chr3D_327567062	-0.139331	-0.6567	0.280157	0.492833	-0.614911	-0.270349	-0.504965	0.287872	-0.568636	-0.517156	0.0240769	-0.277501	-0.244431	-0.566598	-0.613467	0.179558	0.0496171	-0.131399	-0.114777	0.101522	-0.107766	-0.0637815	0.184055	-0.56547	-0.60014	-0.623239	-0.616	-0.598374	-0.552536	-0.383453	-0.378424	-0.399581	-0.493875	-0.52957	-0.553715	-0.515423	-0.591554	-0.630615	-0.627891	-0.591082	-0.586311	-0.501942	-0.452295	-0.399657	-0.384991	-0.405533	-0.484834	0.0833938	0.17666	0.106013	0.374697	0.537394	0.244478	-0.100042	-0.13777	-0.166779	0.0923096	0.219957	0.0632172	lon	0.6567
2	chr3D_327583128	0.127383	0.742739	-0.231972	-0.0855805	0.315381	0.649763	0.548813	0.288328	0.554964	-0.0352919	0.535628	-0.0443212	0.358895	0.441932	0.179169	-0.52893	-0.326069	-0.390237	0.352479	-0.37904	-0.382314	-0.345962	-0.36305	0.132168	0.232995	0.448928	0.560541	0.518716	0.588437	0.571637	0.474274	0.426348	0.254309	0.125806	0.134159	0.00150421	0.122608	0.298561	0.387881	0.251201	0.334209	0.24694	0.0858825	-0.0447047	-0.163324	-0.169041	-0.0344116	-0.322557	-0.180066	-0.107235	-0.287369	-0.369714	-0.476223	-0.351586	-0.41745	-0.372199	-0.507732	-0.576121	-0.405059	lon	0.742739
2	chr3D_327583949	-0.139331	-0.6567	0.280157	0.492833	-0.614911	-0.270349	-0.504965	0.287872	-0.568636	-0.517156	0.0240769	-0.277501	-0.244431	-0.566598	-0.613467	0.179558	0.0496171	-0.131399	-0.114777	0.101522	-0.107766	-0.0637815	0.184055	-0.56547	-0.60014	-0.623239	-0.616	-0.598374	-0.552536	-0.383453	-0.378424	-0.399581	-0.493875	-0.52957	-0.553715	-0.515423	-0.591554	-0.630615	-0.627891	-0.591082	-0.586311	-0.501942	-0.452295	-0.399657	-0.384991	-0.405533	-0.484834	0.0833938	0.17666	0.106013	0.374697	0.537394	0.244478	-0.100042	-0.13777	-0.166779	0.0923096	0.219957	0.0632172	lon	0.6567
2	chr3D_327614569	-0.13975	-0.660652	0.2836	0.495752	-0.619367	-0.266964	-0.501688	0.288404	-0.571322	-0.522423	0.0271144	-0.278411	-0.246523	-0.57028	-0.616776	0.177717	0.0457011	-0.131599	-0.119686	0.0971192	-0.107944	-0.0637227	0.180047	-0.567968	-0.603276	-0.627125	-0.619643	-0.602411	-0.555915	-0.384874	-0.379901	-0.402456	-0.497941	-0.532783	-0.555877	-0.518068	-0.595115	-0.634812	-0.632235	-0.595904	-0.592035	-0.507058	-0.457828	-0.405668	-0.390009	-0.408597	-0.48706	0.0783808	0.17079	0.0998007	0.372009	0.538607	0.246806	-0.102962	-0.139242	-0.166656	0.094535	0.219785	0.060325	lon	0.660652
2	chr3D_327627255	0.127383	0.742739	-0.231972	-0.0855805	0.315381	0.649763	0.548813	0.288328	0.554964	-0.0352919	0.535628	-0.0443212	0.358895	0.441932	0.179169	-0.52893	-0.326069	-0.390237	0.352479	-0.37904	-0.382314	-0.345962	-0.36305	0.132168	0.232995	0.448928	0.560541	0.518716	0.588437	0.571637	0.474274	0.426348	0.254309	0.125806	0.134159	0.00150421	0.122608	0.298561	0.387881	0.251201	0.334209	0.24694	0.0858825	-0.0447047	-0.163324	-0.169041	-0.0344116	-0.322557	-0.180066	-0.107235	-0.287369	-0.369714	-0.476223	-0.351586	-0.41745	-0.372199	-0.507732	-0.576121	-0.405059	lon	0.742739
2	chr3D_327635184	-0.139331	-0.6567	0.280157	0.492833	-0.614911	-0.270349	-0.504965	0.287872	-0.568636	-0.517156	0.0240769	-0.277501	-0.244431	-0.566598	-0.613467	0.179558	0.0496171	-0.131399	-0.114777	0.101522	-0.107766	-0.0637815	0.184055	-0.56547	-0.60014	-0.623239	-0.616	-0.598374	-0.552536	-0.383453	-0.378424	-0.399581	-0.493875	-0.52957	-0.553715	-0.515423	-0.591554	-0.630615	-0.627891	-0.591082	-0.586311	-0.501942	-0.452295	-0.399657	-0.384991	-0.405533	-0.484834	0.0833938	0.17666	0.106013	0.374697	0.537394	0.244478	-0.100042	-0.13777	-0.166779	0.0923096	0.219957	0.0632172	lon	0.6567
2	chr3D_327655645	0.127383	0.742739	-0.231972	-0.0855805	0.315381	0.649763	0.548813	0.288328	0.554964	-0.0352919	0.535628	-0.0443212	0.358895	0.441932	0.179169	-0.52893	-0.326069	-0.390237	0.352479	-0.37904	-0.382314	-0.345962	-0.36305	0.132168	0.232995	0.448928	0.560541	0.518716	0.588437	0.571637	0.474274	0.426348	0.254309	0.125806	0.134159	0.00150421	0.122608	0.298561	0.387881	0.251201	0.334209	0.24694	0.0858825	-0.0447047	-0.163324	-0.169041	-0.0344116	-0.322557	-0.180066	-0.107235	-0.287369	-0.369714	-0.476223	-0.351586	-0.41745	-0.372199	-0.507732	-0.576121	-0.405059	lon	0.742739
2	chr3D_330372774	-0.140854	-0.643468	0.307111	0.526144	-0.649985	-0.233674	-0.482863	0.315768	-0.582621	-0.567574	0.0637027	-0.258844	-0.249439	-0.593129	-0.652053	0.132121	0.0161726	-0.130723	-0.120765	0.0568619	-0.104007	-0.0515055	0.114492	-0.612059	-0.637219	-0.641521	-0.615804	-0.60596	-0.559352	-0.379648	-0.378351	-0.408326	-0.517881	-0.566462	-0.59024	-0.572673	-0.640597	-0.667098	-0.651534	-0.623265	-0.625013	-0.547739	-0.501696	-0.457532	-0.438072	-0.457282	-0.534954	0.0366738	0.143345	0.063737	0.339633	0.558653	0.280171	-0.0906649	-0.151362	-0.188458	0.0742575	0.183061	0.0204913	tmin_3	0.667098
2	chr3D_330424775	0.132453	0.752312	-0.266147	-0.132905	0.377627	0.620076	0.531666	0.26705	0.596716	0.0307635	0.504783	-0.0644323	0.383529	0.4984	0.237959	-0.505439	-0.312793	-0.393218	0.35101	-0.356607	-0.387362	-0.360628	-0.31641	0.19058	0.289082	0.496082	0.597539	0.561895	0.628519	0.598893	0.507123	0.46614	0.305794	0.179979	0.185186	0.0707685	0.185382	0.357299	0.443886	0.316816	0.410472	0.325846	0.168677	0.0399608	-0.0879974	-0.101864	0.0307797	-0.292927	-0.161031	-0.0845265	-0.279054	-0.414712	-0.524344	-0.364241	-0.410503	-0.356935	-0.50537	-0.559673	-0.378012	lon	0.752312
2	chr3D_330442218	-0.139741	-0.640212	0.314758	0.522891	-0.653269	-0.233699	-0.480302	0.312837	-0.585996	-0.567685	0.0607826	-0.24854	-0.254214	-0.597354	-0.653466	0.139481	0.0229139	-0.123268	-0.122715	0.0639777	-0.0962212	-0.0447442	0.11821	-0.613247	-0.640927	-0.646241	-0.621174	-0.614724	-0.56665	-0.386745	-0.389167	-0.416667	-0.528326	-0.570777	-0.594008	-0.572188	-0.642197	-0.668593	-0.653041	-0.628351	-0.629115	-0.549687	-0.508396	-0.462228	-0.446298	-0.460908	-0.537492	0.0385313	0.149109	0.0710231	0.347294	0.569467	0.287116	-0.0828074	-0.145308	-0.183349	0.0811617	0.188839	0.0260602	tmin_3	0.668593
2	chr3D_330448931	-0.139741	-0.640212	0.314758	0.522891	-0.653269	-0.233699	-0.480302	0.312837	-0.585996	-0.567685	0.0607826	-0.24854	-0.254214	-0.597354	-0.653466	0.139481	0.0229139	-0.123268	-0.122715	0.0639777	-0.0962212	-0.0447442	0.11821	-0.613247	-0.640927	-0.646241	-0.621174	-0.614724	-0.56665	-0.386745	-0.389167	-0.416667	-0.528326	-0.570777	-0.594008	-0.572188	-0.642197	-0.668593	-0.653041	-0.628351	-0.629115	-0.549687	-0.508396	-0.462228	-0.446298	-0.460908	-0.537492	0.0385313	0.149109	0.0710231	0.347294	0.569467	0.287116	-0.0828074	-0.145308	-0.183349	0.0811617	0.188839	0.0260602	tmin_3	0.668593
2	chr3D_330453277	-0.139741	-0.640212	0.314758	0.522891	-0.653269	-0.233699	-0.480302	0.312837	-0.585996	-0.567685	0.0607826	-0.24854	-0.254214	-0.597354	-0.653466	0.139481	0.0229139	-0.123268	-0.122715	0.0639777	-0.0962212	-0.0447442	0.11821	-0.613247	-0.640927	-0.646241	-0.621174	-0.614724	-0.56665	-0.386745	-0.389167	-0.416667	-0.528326	-0.570777	-0.594008	-0.572188	-0.642197	-0.668593	-0.653041	-0.628351	-0.629115	-0.549687	-0.508396	-0.462228	-0.446298	-0.460908	-0.537492	0.0385313	0.149109	0.0710231	0.347294	0.569467	0.287116	-0.0828074	-0.145308	-0.183349	0.0811617	0.188839	0.0260602	tmin_3	0.668593
2	chr3D_330457680	0.132453	0.752312	-0.266147	-0.132905	0.377627	0.620076	0.531666	0.26705	0.596716	0.0307635	0.504783	-0.0644323	0.383529	0.4984	0.237959	-0.505439	-0.312793	-0.393218	0.35101	-0.356607	-0.387362	-0.360628	-0.31641	0.19058	0.289082	0.496082	0.597539	0.561895	0.628519	0.598893	0.507123	0.46614	0.305794	0.179979	0.185186	0.0707685	0.185382	0.357299	0.443886	0.316816	0.410472	0.325846	0.168677	0.0399608	-0.0879974	-0.101864	0.0307797	-0.292927	-0.161031	-0.0845265	-0.279054	-0.414712	-0.524344	-0.364241	-0.410503	-0.356935	-0.50537	-0.559673	-0.378012	lon	0.752312
2	chr3D_335061568	-0.134134	-0.567101	0.395486	0.489149	-0.64019	-0.247383	-0.474172	0.292895	-0.580628	-0.544814	0.0419291	-0.191371	-0.242439	-0.583618	-0.633734	0.113648	-0.017421	-0.10355	-0.202303	0.0247667	-0.0679538	-0.0290874	0.0599741	-0.609457	-0.6323	-0.63637	-0.597028	-0.591773	-0.552395	-0.380721	-0.390066	-0.428467	-0.551938	-0.595768	-0.602345	-0.558621	-0.629076	-0.650681	-0.620398	-0.594009	-0.602256	-0.536554	-0.507325	-0.463166	-0.453653	-0.466891	-0.526162	0.0220618	0.0952769	0.0809364	0.346839	0.607407	0.302167	-0.0668522	-0.150543	-0.190731	0.0831727	0.166354	0.011375	tmin_3	0.650681
2	chr3D_335244305	0.136521	0.710115	-0.34607	-0.156163	0.425938	0.642016	0.566366	0.244567	0.6395	0.0710199	0.501578	-0.0712425	0.413239	0.54081	0.28597	-0.501046	-0.295512	-0.404105	0.400073	-0.343253	-0.404649	-0.376935	-0.285508	0.249922	0.34692	0.547622	0.627882	0.600956	0.667522	0.634516	0.555855	0.518337	0.373174	0.250394	0.246647	0.121009	0.24219	0.403559	0.471771	0.344307	0.438784	0.363876	0.214862	0.0826261	-0.0399232	-0.0537375	0.0773698	-0.294855	-0.15295	-0.093139	-0.304994	-0.486498	-0.557882	-0.383155	-0.407586	-0.352129	-0.524579	-0.568818	-0.39383	lon	0.710115
2	chr3D_335283428	-0.138835	-0.579165	0.393082	0.517101	-0.67062	-0.241378	-0.48326	0.311644	-0.602616	-0.578679	0.0572188	-0.204909	-0.270641	-0.613569	-0.668262	0.127365	0.00791193	-0.118367	-0.160629	0.0508257	-0.0853977	-0.0331913	0.0757786	-0.636051	-0.662652	-0.663739	-0.623702	-0.622371	-0.578255	-0.402803	-0.416196	-0.453441	-0.572424	-0.615585	-0.625582	-0.586453	-0.656533	-0.677127	-0.649766	-0.628296	-0.637269	-0.57243	-0.540134	-0.494185	-0.475702	-0.486775	-0.553371	0.043367	0.125216	0.085855	0.370142	0.62875	0.305192	-0.066058	-0.149935	-0.188728	0.0874217	0.183737	0.0270253	tmin_3	0.677127
2	chr3D_335290216	0.136521	0.710115	-0.34607	-0.156163	0.425938	0.642016	0.566366	0.244567	0.6395	0.0710199	0.501578	-0.0712425	0.413239	0.54081	0.28597	-0.501046	-0.295512	-0.404105	0.400073	-0.343253	-0.404649	-0.376935	-0.285508	0.249922	0.34692	0.547622	0.627882	0.600956	0.667522	0.634516	0.555855	0.518337	0.373174	0.250394	0.246647	0.121009	0.24219	0.403559	0.471771	0.344307	0.438784	0.363876	0.214862	0.0826261	-0.0399232	-0.0537375	0.0773698	-0.294855	-0.15295	-0.093139	-0.304994	-0.486498	-0.557882	-0.383155	-0.407586	-0.352129	-0.524579	-0.568818	-0.39383	lon	0.710115
2	chr3D_335298710	-0.138835	-0.579165	0.393082	0.517101	-0.67062	-0.241378	-0.48326	0.311644	-0.602616	-0.578679	0.0572188	-0.204909	-0.270641	-0.613569	-0.668262	0.127365	0.00791193	-0.118367	-0.160629	0.0508257	-0.0853977	-0.0331913	0.0757786	-0.636051	-0.662652	-0.663739	-0.623702	-0.622371	-0.578255	-0.402803	-0.416196	-0.453441	-0.572424	-0.615585	-0.625582	-0.586453	-0.656533	-0.677127	-0.649766	-0.628296	-0.637269	-0.57243	-0.540134	-0.494185	-0.475702	-0.486775	-0.553371	0.043367	0.125216	0.085855	0.370142	0.62875	0.305192	-0.066058	-0.149935	-0.188728	0.0874217	0.183737	0.0270253	tmin_3	0.677127
2	chr3D_335301380	0.136521	0.710115	-0.34607	-0.156163	0.425938	0.642016	0.566366	0.244567	0.6395	0.0710199	0.501578	-0.0712425	0.413239	0.54081	0.28597	-0.501046	-0.295512	-0.404105	0.400073	-0.343253	-0.404649	-0.376935	-0.285508	0.249922	0.34692	0.547622	0.627882	0.600956	0.667522	0.634516	0.555855	0.518337	0.373174	0.250394	0.246647	0.121009	0.24219	0.403559	0.471771	0.344307	0.438784	0.363876	0.214862	0.0826261	-0.0399232	-0.0537375	0.0773698	-0.294855	-0.15295	-0.093139	-0.304994	-0.486498	-0.557882	-0.383155	-0.407586	-0.352129	-0.524579	-0.568818	-0.39383	lon	0.710115
2	chr3D_335312963	0.136521	0.710115	-0.34607	-0.156163	0.425938	0.642016	0.566366	0.244567	0.6395	0.0710199	0.501578	-0.0712425	0.413239	0.54081	0.28597	-0.501046	-0.295512	-0.404105	0.400073	-0.343253	-0.404649	-0.376935	-0.285508	0.249922	0.34692	0.547622	0.627882	0.600956	0.667522	0.634516	0.555855	0.518337	0.373174	0.250394	0.246647	0.121009	0.24219	0.403559	0.471771	0.344307	0.438784	0.363876	0.214862	0.0826261	-0.0399232	-0.0537375	0.0773698	-0.294855	-0.15295	-0.093139	-0.304994	-0.486498	-0.557882	-0.383155	-0.407586	-0.352129	-0.524579	-0.568818	-0.39383	lon	0.710115
2	chr3D_335313246	-0.138835	-0.579165	0.393082	0.517101	-0.67062	-0.241378	-0.48326	0.311644	-0.602616	-0.578679	0.0572188	-0.204909	-0.270641	-0.613569	-0.668262	0.127365	0.00791193	-0.118367	-0.160629	0.0508257	-0.0853977	-0.0331913	0.0757786	-0.636051	-0.662652	-0.663739	-0.623702	-0.622371	-0.578255	-0.402803	-0.416196	-0.453441	-0.572424	-0.615585	-0.625582	-0.586453	-0.656533	-0.677127	-0.649766	-0.628296	-0.637269	-0.57243	-0.540134	-0.494185	-0.475702	-0.486775	-0.553371	0.043367	0.125216	0.085855	0.370142	0.62875	0.305192	-0.066058	-0.149935	-0.188728	0.0874217	0.183737	0.0270253	tmin_3	0.677127
2	chr3D_335326255	-0.138835	-0.579165	0.393082	0.517101	-0.67062	-0.241378	-0.48326	0.311644	-0.602616	-0.578679	0.0572188	-0.204909	-0.270641	-0.613569	-0.668262	0.127365	0.00791193	-0.118367	-0.160629	0.0508257	-0.0853977	-0.0331913	0.0757786	-0.636051	-0.662652	-0.663739	-0.623702	-0.622371	-0.578255	-0.402803	-0.416196	-0.453441	-0.572424	-0.615585	-0.625582	-0.586453	-0.656533	-0.677127	-0.649766	-0.628296	-0.637269	-0.57243	-0.540134	-0.494185	-0.475702	-0.486775	-0.553371	0.043367	0.125216	0.085855	0.370142	0.62875	0.305192	-0.066058	-0.149935	-0.188728	0.0874217	0.183737	0.0270253	tmin_3	0.677127
2	chr3D_335342830	-0.138835	-0.579165	0.393082	0.517101	-0.67062	-0.241378	-0.48326	0.311644	-0.602616	-0.578679	0.0572188	-0.204909	-0.270641	-0.613569	-0.668262	0.127365	0.00791193	-0.118367	-0.160629	0.0508257	-0.0853977	-0.0331913	0.0757786	-0.636051	-0.662652	-0.663739	-0.623702	-0.622371	-0.578255	-0.402803	-0.416196	-0.453441	-0.572424	-0.615585	-0.625582	-0.586453	-0.656533	-0.677127	-0.649766	-0.628296	-0.637269	-0.57243	-0.540134	-0.494185	-0.475702	-0.486775	-0.553371	0.043367	0.125216	0.085855	0.370142	0.62875	0.305192	-0.066058	-0.149935	-0.188728	0.0874217	0.183737	0.0270253	tmin_3	0.677127
2	chr3D_335343850	0.136521	0.710115	-0.34607	-0.156163	0.425938	0.642016	0.566366	0.244567	0.6395	0.0710199	0.501578	-0.0712425	0.413239	0.54081	0.28597	-0.501046	-0.295512	-0.404105	0.400073	-0.343253	-0.404649	-0.376935	-0.285508	0.249922	0.34692	0.547622	0.627882	0.600956	0.667522	0.634516	0.555855	0.518337	0.373174	0.250394	0.246647	0.121009	0.24219	0.403559	0.471771	0.344307	0.438784	0.363876	0.214862	0.0826261	-0.0399232	-0.0537375	0.0773698	-0.294855	-0.15295	-0.093139	-0.304994	-0.486498	-0.557882	-0.383155	-0.407586	-0.352129	-0.524579	-0.568818	-0.39383	lon	0.710115
2	chr3D_335350921	-0.138835	-0.579165	0.393082	0.517101	-0.67062	-0.241378	-0.48326	0.311644	-0.602616	-0.578679	0.0572188	-0.204909	-0.270641	-0.613569	-0.668262	0.127365	0.00791193	-0.118367	-0.160629	0.0508257	-0.0853977	-0.0331913	0.0757786	-0.636051	-0.662652	-0.663739	-0.623702	-0.622371	-0.578255	-0.402803	-0.416196	-0.453441	-0.572424	-0.615585	-0.625582	-0.586453	-0.656533	-0.677127	-0.649766	-0.628296	-0.637269	-0.57243	-0.540134	-0.494185	-0.475702	-0.486775	-0.553371	0.043367	0.125216	0.085855	0.370142	0.62875	0.305192	-0.066058	-0.149935	-0.188728	0.0874217	0.183737	0.0270253	tmin_3	0.677127
2	chr3D_335355225	0.136521	0.710115	-0.34607	-0.156163	0.425938	0.642016	0.566366	0.244567	0.6395	0.0710199	0.501578	-0.0712425	0.413239	0.54081	0.28597	-0.501046	-0.295512	-0.404105	0.400073	-0.343253	-0.404649	-0.376935	-0.285508	0.249922	0.34692	0.547622	0.627882	0.600956	0.667522	0.634516	0.555855	0.518337	0.373174	0.250394	0.246647	0.121009	0.24219	0.403559	0.471771	0.344307	0.438784	0.363876	0.214862	0.0826261	-0.0399232	-0.0537375	0.0773698	-0.294855	-0.15295	-0.093139	-0.304994	-0.486498	-0.557882	-0.383155	-0.407586	-0.352129	-0.524579	-0.568818	-0.39383	lon	0.710115
2	chr3D_335368027	-0.138835	-0.579165	0.393082	0.517101	-0.67062	-0.241378	-0.48326	0.311644	-0.602616	-0.578679	0.0572188	-0.204909	-0.270641	-0.613569	-0.668262	0.127365	0.00791193	-0.118367	-0.160629	0.0508257	-0.0853977	-0.0331913	0.0757786	-0.636051	-0.662652	-0.663739	-0.623702	-0.622371	-0.578255	-0.402803	-0.416196	-0.453441	-0.572424	-0.615585	-0.625582	-0.586453	-0.656533	-0.677127	-0.649766	-0.628296	-0.637269	-0.57243	-0.540134	-0.494185	-0.475702	-0.486775	-0.553371	0.043367	0.125216	0.085855	0.370142	0.62875	0.305192	-0.066058	-0.149935	-0.188728	0.0874217	0.183737	0.0270253	tmin_3	0.677127
2	chr3D_335377469	0.136521	0.710115	-0.34607	-0.156163	0.425938	0.642016	0.566366	0.244567	0.6395	0.0710199	0.501578	-0.0712425	0.413239	0.54081	0.28597	-0.501046	-0.295512	-0.404105	0.400073	-0.343253	-0.404649	-0.376935	-0.285508	0.249922	0.34692	0.547622	0.627882	0.600956	0.667522	0.634516	0.555855	0.518337	0.373174	0.250394	0.246647	0.121009	0.24219	0.403559	0.471771	0.344307	0.438784	0.363876	0.214862	0.0826261	-0.0399232	-0.0537375	0.0773698	-0.294855	-0.15295	-0.093139	-0.304994	-0.486498	-0.557882	-0.383155	-0.407586	-0.352129	-0.524579	-0.568818	-0.39383	lon	0.710115
2	chr3D_335380905	-0.138835	-0.579165	0.393082	0.517101	-0.67062	-0.241378	-0.48326	0.311644	-0.602616	-0.578679	0.0572188	-0.204909	-0.270641	-0.613569	-0.668262	0.127365	0.00791193	-0.118367	-0.160629	0.0508257	-0.0853977	-0.0331913	0.0757786	-0.636051	-0.662652	-0.663739	-0.623702	-0.622371	-0.578255	-0.402803	-0.416196	-0.453441	-0.572424	-0.615585	-0.625582	-0.586453	-0.656533	-0.677127	-0.649766	-0.628296	-0.637269	-0.57243	-0.540134	-0.494185	-0.475702	-0.486775	-0.553371	0.043367	0.125216	0.085855	0.370142	0.62875	0.305192	-0.066058	-0.149935	-0.188728	0.0874217	0.183737	0.0270253	tmin_3	0.677127
2	chr3D_337245701	0.137062	0.721279	-0.357858	-0.130473	0.401958	0.657741	0.563927	0.270369	0.628568	0.0369148	0.527059	-0.0792258	0.395019	0.521979	0.255867	-0.509663	-0.29463	-0.40856	0.430055	-0.342534	-0.412784	-0.377993	-0.28638	0.216246	0.31544	0.522898	0.613126	0.583321	0.653839	0.622772	0.536383	0.502034	0.354362	0.227953	0.220773	0.0737102	0.198397	0.367011	0.438802	0.313827	0.40987	0.335059	0.181725	0.0464089	-0.0791327	-0.0930715	0.0341687	-0.303358	-0.142986	-0.119269	-0.316134	-0.496302	-0.561415	-0.377574	-0.404687	-0.35357	-0.534674	-0.574064	-0.389885	lon	0.721279
2	chr3D_337267022	0.137062	0.721279	-0.357858	-0.130473	0.401958	0.657741	0.563927	0.270369	0.628568	0.0369148	0.527059	-0.0792258	0.395019	0.521979	0.255867	-0.509663	-0.29463	-0.40856	0.430055	-0.342534	-0.412784	-0.377993	-0.28638	0.216246	0.31544	0.522898	0.613126	0.583321	0.653839	0.622772	0.536383	0.502034	0.354362	0.227953	0.220773	0.0737102	0.198397	0.367011	0.438802	0.313827	0.40987	0.335059	0.181725	0.0464089	-0.0791327	-0.0930715	0.0341687	-0.303358	-0.142986	-0.119269	-0.316134	-0.496302	-0.561415	-0.377574	-0.404687	-0.35357	-0.534674	-0.574064	-0.389885	lon	0.721279
2	chr3D_337276978	-0.136441	-0.572402	0.378676	0.494336	-0.644164	-0.244736	-0.472292	0.292573	-0.582509	-0.547776	0.0433044	-0.219141	-0.248683	-0.58896	-0.636949	0.13387	0.00200747	-0.110556	-0.182161	0.0455058	-0.076908	-0.0366487	0.0877631	-0.598556	-0.62725	-0.638055	-0.610811	-0.605367	-0.56495	-0.395179	-0.401933	-0.434437	-0.546193	-0.584036	-0.590241	-0.54399	-0.616122	-0.641454	-0.620301	-0.597903	-0.607592	-0.542237	-0.506886	-0.455979	-0.437514	-0.449632	-0.51214	0.0525362	0.122387	0.108346	0.368164	0.613322	0.298954	-0.0741047	-0.150867	-0.184219	0.0995581	0.190027	0.0366727	bio1	0.644164
2	chr3D_337280794	0.137062	0.721279	-0.357858	-0.130473	0.401958	0.657741	0.563927	0.270369	0.628568	0.0369148	0.527059	-0.0792258	0.395019	0.521979	0.255867	-0.509663	-0.29463	-0.40856	0.430055	-0.342534	-0.412784	-0.377993	-0.28638	0.216246	0.31544	0.522898	0.613126	0.583321	0.653839	0.622772	0.536383	0.502034	0.354362	0.227953	0.220773	0.0737102	0.198397	0.367011	0.438802	0.313827	0.40987	0.335059	0.181725	0.0464089	-0.0791327	-0.0930715	0.0341687	-0.303358	-0.142986	-0.119269	-0.316134	-0.496302	-0.561415	-0.377574	-0.404687	-0.35357	-0.534674	-0.574064	-0.389885	lon	0.721279
2	chr3D_337281856	-0.136441	-0.572402	0.378676	0.494336	-0.644164	-0.244736	-0.472292	0.292573	-0.582509	-0.547776	0.0433044	-0.219141	-0.248683	-0.58896	-0.636949	0.13387	0.00200747	-0.110556	-0.182161	0.0455058	-0.076908	-0.0366487	0.0877631	-0.598556	-0.62725	-0.638055	-0.610811	-0.605367	-0.56495	-0.395179	-0.401933	-0.434437	-0.546193	-0.584036	-0.590241	-0.54399	-0.616122	-0.641454	-0.620301	-0.597903	-0.607592	-0.542237	-0.506886	-0.455979	-0.437514	-0.449632	-0.51214	0.0525362	0.122387	0.108346	0.368164	0.613322	0.298954	-0.0741047	-0.150867	-0.184219	0.0995581	0.190027	0.0366727	bio1	0.644164
2	chr3D_337298297	0.137062	0.721279	-0.357858	-0.130473	0.401958	0.657741	0.563927	0.270369	0.628568	0.0369148	0.527059	-0.0792258	0.395019	0.521979	0.255867	-0.509663	-0.29463	-0.40856	0.430055	-0.342534	-0.412784	-0.377993	-0.28638	0.216246	0.31544	0.522898	0.613126	0.583321	0.653839	0.622772	0.536383	0.502034	0.354362	0.227953	0.220773	0.0737102	0.198397	0.367011	0.438802	0.313827	0.40987	0.335059	0.181725	0.0464089	-0.0791327	-0.0930715	0.0341687	-0.303358	-0.142986	-0.119269	-0.316134	-0.496302	-0.561415	-0.377574	-0.404687	-0.35357	-0.534674	-0.574064	-0.389885	lon	0.721279
2	chr3D_337298354	-0.136441	-0.572402	0.378676	0.494336	-0.644164	-0.244736	-0.472292	0.292573	-0.582509	-0.547776	0.0433044	-0.219141	-0.248683	-0.58896	-0.636949	0.13387	0.00200747	-0.110556	-0.182161	0.0455058	-0.076908	-0.0366487	0.0877631	-0.598556	-0.62725	-0.638055	-0.610811	-0.605367	-0.56495	-0.395179	-0.401933	-0.434437	-0.546193	-0.584036	-0.590241	-0.54399	-0.616122	-0.641454	-0.620301	-0.597903	-0.607592	-0.542237	-0.506886	-0.455979	-0.437514	-0.449632	-0.51214	0.0525362	0.122387	0.108346	0.368164	0.613322	0.298954	-0.0741047	-0.150867	-0.184219	0.0995581	0.190027	0.0366727	bio1	0.644164
2	chr3D_337317756	-0.136441	-0.572402	0.378676	0.494336	-0.644164	-0.244736	-0.472292	0.292573	-0.582509	-0.547776	0.0433044	-0.219141	-0.248683	-0.58896	-0.636949	0.13387	0.00200747	-0.110556	-0.182161	0.0455058	-0.076908	-0.0366487	0.0877631	-0.598556	-0.62725	-0.638055	-0.610811	-0.605367	-0.56495	-0.395179	-0.401933	-0.434437	-0.546193	-0.584036	-0.590241	-0.54399	-0.616122	-0.641454	-0.620301	-0.597903	-0.607592	-0.542237	-0.506886	-0.455979	-0.437514	-0.449632	-0.51214	0.0525362	0.122387	0.108346	0.368164	0.613322	0.298954	-0.0741047	-0.150867	-0.184219	0.0995581	0.190027	0.0366727	bio1	0.644164
2	chr3D_337318759	0.137062	0.721279	-0.357858	-0.130473	0.401958	0.657741	0.563927	0.270369	0.628568	0.0369148	0.527059	-0.0792258	0.395019	0.521979	0.255867	-0.509663	-0.29463	-0.40856	0.430055	-0.342534	-0.412784	-0.377993	-0.28638	0.216246	0.31544	0.522898	0.613126	0.583321	0.653839	0.622772	0.536383	0.502034	0.354362	0.227953	0.220773	0.0737102	0.198397	0.367011	0.438802	0.313827	0.40987	0.335059	0.181725	0.0464089	-0.0791327	-0.0930715	0.0341687	-0.303358	-0.142986	-0.119269	-0.316134	-0.496302	-0.561415	-0.377574	-0.404687	-0.35357	-0.534674	-0.574064	-0.389885	lon	0.721279
2	chr3D_337338274	-0.136441	-0.572402	0.378676	0.494336	-0.644164	-0.244736	-0.472292	0.292573	-0.582509	-0.547776	0.0433044	-0.219141	-0.248683	-0.58896	-0.636949	0.13387	0.00200747	-0.110556	-0.182161	0.0455058	-0.076908	-0.0366487	0.0877631	-0.598556	-0.62725	-0.638055	-0.610811	-0.605367	-0.56495	-0.395179	-0.401933	-0.434437	-0.546193	-0.584036	-0.590241	-0.54399	-0.616122	-0.641454	-0.620301	-0.597903	-0.607592	-0.542237	-0.506886	-0.455979	-0.437514	-0.449632	-0.51214	0.0525362	0.122387	0.108346	0.368164	0.613322	0.298954	-0.0741047	-0.150867	-0.184219	0.0995581	0.190027	0.0366727	bio1	0.644164
2	chr3D_337346532	0.137062	0.721279	-0.357858	-0.130473	0.401958	0.657741	0.563927	0.270369	0.628568	0.0369148	0.527059	-0.0792258	0.395019	0.521979	0.255867	-0.509663	-0.29463	-0.40856	0.430055	-0.342534	-0.412784	-0.377993	-0.28638	0.216246	0.31544	0.522898	0.613126	0.583321	0.653839	0.622772	0.536383	0.502034	0.354362	0.227953	0.220773	0.0737102	0.198397	0.367011	0.438802	0.313827	0.40987	0.335059	0.181725	0.0464089	-0.0791327	-0.0930715	0.0341687	-0.303358	-0.142986	-0.119269	-0.316134	-0.496302	-0.561415	-0.377574	-0.404687	-0.35357	-0.534674	-0.574064	-0.389885	lon	0.721279
2	chr3D_337395450	0.137062	0.721279	-0.357858	-0.130473	0.401958	0.657741	0.563927	0.270369	0.628568	0.0369148	0.527059	-0.0792258	0.395019	0.521979	0.255867	-0.509663	-0.29463	-0.40856	0.430055	-0.342534	-0.412784	-0.377993	-0.28638	0.216246	0.31544	0.522898	0.613126	0.583321	0.653839	0.622772	0.536383	0.502034	0.354362	0.227953	0.220773	0.0737102	0.198397	0.367011	0.438802	0.313827	0.40987	0.335059	0.181725	0.0464089	-0.0791327	-0.0930715	0.0341687	-0.303358	-0.142986	-0.119269	-0.316134	-0.496302	-0.561415	-0.377574	-0.404687	-0.35357	-0.534674	-0.574064	-0.389885	lon	0.721279
2	chr3D_337429902	0.137062	0.721279	-0.357858	-0.130473	0.401958	0.657741	0.563927	0.270369	0.628568	0.0369148	0.527059	-0.0792258	0.395019	0.521979	0.255867	-0.509663	-0.29463	-0.40856	0.430055	-0.342534	-0.412784	-0.377993	-0.28638	0.216246	0.31544	0.522898	0.613126	0.583321	0.653839	0.622772	0.536383	0.502034	0.354362	0.227953	0.220773	0.0737102	0.198397	0.367011	0.438802	0.313827	0.40987	0.335059	0.181725	0.0464089	-0.0791327	-0.0930715	0.0341687	-0.303358	-0.142986	-0.119269	-0.316134	-0.496302	-0.561415	-0.377574	-0.404687	-0.35357	-0.534674	-0.574064	-0.389885	lon	0.721279
2	chr3D_337436007	0.137062	0.721279	-0.357858	-0.130473	0.401958	0.657741	0.563927	0.270369	0.628568	0.0369148	0.527059	-0.0792258	0.395019	0.521979	0.255867	-0.509663	-0.29463	-0.40856	0.430055	-0.342534	-0.412784	-0.377993	-0.28638	0.216246	0.31544	0.522898	0.613126	0.583321	0.653839	0.622772	0.536383	0.502034	0.354362	0.227953	0.220773	0.0737102	0.198397	0.367011	0.438802	0.313827	0.40987	0.335059	0.181725	0.0464089	-0.0791327	-0.0930715	0.0341687	-0.303358	-0.142986	-0.119269	-0.316134	-0.496302	-0.561415	-0.377574	-0.404687	-0.35357	-0.534674	-0.574064	-0.389885	lon	0.721279
2	chr3D_337454253	0.137062	0.721279	-0.357858	-0.130473	0.401958	0.657741	0.563927	0.270369	0.628568	0.0369148	0.527059	-0.0792258	0.395019	0.521979	0.255867	-0.509663	-0.29463	-0.40856	0.430055	-0.342534	-0.412784	-0.377993	-0.28638	0.216246	0.31544	0.522898	0.613126	0.583321	0.653839	0.622772	0.536383	0.502034	0.354362	0.227953	0.220773	0.0737102	0.198397	0.367011	0.438802	0.313827	0.40987	0.335059	0.181725	0.0464089	-0.0791327	-0.0930715	0.0341687	-0.303358	-0.142986	-0.119269	-0.316134	-0.496302	-0.561415	-0.377574	-0.404687	-0.35357	-0.534674	-0.574064	-0.389885	lon	0.721279
2	chr3D_337465257	0.137062	0.721279	-0.357858	-0.130473	0.401958	0.657741	0.563927	0.270369	0.628568	0.0369148	0.527059	-0.0792258	0.395019	0.521979	0.255867	-0.509663	-0.29463	-0.40856	0.430055	-0.342534	-0.412784	-0.377993	-0.28638	0.216246	0.31544	0.522898	0.613126	0.583321	0.653839	0.622772	0.536383	0.502034	0.354362	0.227953	0.220773	0.0737102	0.198397	0.367011	0.438802	0.313827	0.40987	0.335059	0.181725	0.0464089	-0.0791327	-0.0930715	0.0341687	-0.303358	-0.142986	-0.119269	-0.316134	-0.496302	-0.561415	-0.377574	-0.404687	-0.35357	-0.534674	-0.574064	-0.389885	lon	0.721279
2	chr3D_337472150	0.136385	0.719391	-0.353575	-0.1166	0.388635	0.661071	0.56224	0.278019	0.618582	0.022	0.53352	-0.0892423	0.388668	0.510041	0.241891	-0.511112	-0.292347	-0.417415	0.438172	-0.341532	-0.420508	-0.381553	-0.289167	0.200289	0.300477	0.512787	0.607843	0.575811	0.650879	0.623696	0.534496	0.49741	0.342002	0.213153	0.205155	0.0579154	0.183289	0.35367	0.427485	0.298532	0.398597	0.322791	0.167816	0.0316291	-0.0956579	-0.108889	0.0178536	-0.307288	-0.14151	-0.118971	-0.310923	-0.487332	-0.560258	-0.384218	-0.411279	-0.358566	-0.537417	-0.577862	-0.395852	lon	0.719391
2	chr3D_337486301	0.136385	0.719391	-0.353575	-0.1166	0.388635	0.661071	0.56224	0.278019	0.618582	0.022	0.53352	-0.0892423	0.388668	0.510041	0.241891	-0.511112	-0.292347	-0.417415	0.438172	-0.341532	-0.420508	-0.381553	-0.289167	0.200289	0.300477	0.512787	0.607843	0.575811	0.650879	0.623696	0.534496	0.49741	0.342002	0.213153	0.205155	0.0579154	0.183289	0.35367	0.427485	0.298532	0.398597	0.322791	0.167816	0.0316291	-0.0956579	-0.108889	0.0178536	-0.307288	-0.14151	-0.118971	-0.310923	-0.487332	-0.560258	-0.384218	-0.411279	-0.358566	-0.537417	-0.577862	-0.395852	lon	0.719391
2	chr3D_337509812	0.136385	0.719391	-0.353575	-0.1166	0.388635	0.661071	0.56224	0.278019	0.618582	0.022	0.53352	-0.0892423	0.388668	0.510041	0.241891	-0.511112	-0.292347	-0.417415	0.438172	-0.341532	-0.420508	-0.381553	-0.289167	0.200289	0.300477	0.512787	0.607843	0.575811	0.650879	0.623696	0.534496	0.49741	0.342002	0.213153	0.205155	0.0579154	0.183289	0.35367	0.427485	0.298532	0.398597	0.322791	0.167816	0.0316291	-0.0956579	-0.108889	0.0178536	-0.307288	-0.14151	-0.118971	-0.310923	-0.487332	-0.560258	-0.384218	-0.411279	-0.358566	-0.537417	-0.577862	-0.395852	lon	0.719391
2	chr3D_337532265	0.136385	0.719391	-0.353575	-0.1166	0.388635	0.661071	0.56224	0.278019	0.618582	0.022	0.53352	-0.0892423	0.388668	0.510041	0.241891	-0.511112	-0.292347	-0.417415	0.438172	-0.341532	-0.420508	-0.381553	-0.289167	0.200289	0.300477	0.512787	0.607843	0.575811	0.650879	0.623696	0.534496	0.49741	0.342002	0.213153	0.205155	0.0579154	0.183289	0.35367	0.427485	0.298532	0.398597	0.322791	0.167816	0.0316291	-0.0956579	-0.108889	0.0178536	-0.307288	-0.14151	-0.118971	-0.310923	-0.487332	-0.560258	-0.384218	-0.411279	-0.358566	-0.537417	-0.577862	-0.395852	lon	0.719391
2	chr3D_338739860	-0.129127	-0.522975	0.406981	0.478084	-0.642	-0.238881	-0.471525	0.294927	-0.571275	-0.54546	0.0510089	-0.143517	-0.264935	-0.585661	-0.636743	0.0854447	-0.0289568	-0.0832246	-0.201368	0.00596873	-0.045512	-0.00277323	0.00348972	-0.598239	-0.620088	-0.627275	-0.576093	-0.584927	-0.550928	-0.393181	-0.411716	-0.445944	-0.565441	-0.593354	-0.584112	-0.560462	-0.623489	-0.642646	-0.600825	-0.578248	-0.595167	-0.537461	-0.511319	-0.468135	-0.460448	-0.468585	-0.51831	-0.0178451	0.0553374	0.0349639	0.288263	0.568786	0.323245	-0.0319765	-0.123436	-0.161681	0.0993884	0.150567	-0.00302844	tmin_3	0.642646
2	chr3D_348571021	-0.108798	-0.467064	0.321189	0.344155	-0.492476	-0.253879	-0.475709	0.269967	-0.447817	-0.413741	0.0256565	-0.093246	-0.188872	-0.439297	-0.501088	0.0816675	-0.0185575	-0.0681133	-0.163337	0.0142419	-0.0418763	-0.00456132	0.0419985	-0.450038	-0.465091	-0.462826	-0.424518	-0.43156	-0.402966	-0.266626	-0.27633	-0.295976	-0.398625	-0.432692	-0.435913	-0.420877	-0.470253	-0.481813	-0.446251	-0.426937	-0.434834	-0.378686	-0.355538	-0.318532	-0.319906	-0.335359	-0.38045	-0.00793592	0.0627617	0.00854717	0.212464	0.413342	0.252868	-0.0288739	-0.0935911	-0.12988	0.0698986	0.127991	-0.00266382	bio11	0.501088
2	chr3D_348679167	-0.108798	-0.467064	0.321189	0.344155	-0.492476	-0.253879	-0.475709	0.269967	-0.447817	-0.413741	0.0256565	-0.093246	-0.188872	-0.439297	-0.501088	0.0816675	-0.0185575	-0.0681133	-0.163337	0.0142419	-0.0418763	-0.00456132	0.0419985	-0.450038	-0.465091	-0.462826	-0.424518	-0.43156	-0.402966	-0.266626	-0.27633	-0.295976	-0.398625	-0.432692	-0.435913	-0.420877	-0.470253	-0.481813	-0.446251	-0.426937	-0.434834	-0.378686	-0.355538	-0.318532	-0.319906	-0.335359	-0.38045	-0.00793592	0.0627617	0.00854717	0.212464	0.413342	0.252868	-0.0288739	-0.0935911	-0.12988	0.0698986	0.127991	-0.00266382	bio11	0.501088
2	chr3D_359497378	0.122212	0.523697	-0.369364	-0.376454	0.526312	0.278593	0.473169	-0.205292	0.497381	0.417097	0.015443	0.0726033	0.294017	0.492742	0.512249	-0.077557	0.0356897	0.0171871	0.210241	0.00256331	-0.0191257	-0.0844764	0.028798	0.481893	0.499493	0.512257	0.462804	0.476941	0.45902	0.311855	0.315547	0.346241	0.4446	0.464403	0.458673	0.465779	0.520562	0.537783	0.496425	0.470369	0.491047	0.439375	0.399324	0.361695	0.350837	0.352025	0.409485	0.0450394	-0.0174164	0.0222947	-0.219893	-0.522477	-0.38573	-0.0774131	0.0293166	0.11748	-0.0972966	-0.116278	0.0455231	tmin_3	0.537783
2	chr3D_359684542	0.122212	0.523697	-0.369364	-0.376454	0.526312	0.278593	0.473169	-0.205292	0.497381	0.417097	0.015443	0.0726033	0.294017	0.492742	0.512249	-0.077557	0.0356897	0.0171871	0.210241	0.00256331	-0.0191257	-0.0844764	0.028798	0.481893	0.499493	0.512257	0.462804	0.476941	0.45902	0.311855	0.315547	0.346241	0.4446	0.464403	0.458673	0.465779	0.520562	0.537783	0.496425	0.470369	0.491047	0.439375	0.399324	0.361695	0.350837	0.352025	0.409485	0.0450394	-0.0174164	0.0222947	-0.219893	-0.522477	-0.38573	-0.0774131	0.0293166	0.11748	-0.0972966	-0.116278	0.0455231	tmin_3	0.537783
2	chr3D_360732051	-0.109579	-0.472574	0.376136	0.425368	-0.552927	-0.102672	-0.395076	0.422229	-0.424876	-0.5614	0.199172	-0.203536	-0.133021	-0.442679	-0.595224	-0.0123056	-0.11066	-0.192428	-0.142229	-0.0756948	-0.157698	-0.114211	-0.0269675	-0.588608	-0.582987	-0.540663	-0.46265	-0.45122	-0.377675	-0.188402	-0.218854	-0.289517	-0.485495	-0.574624	-0.586312	-0.567247	-0.608293	-0.597514	-0.537261	-0.518788	-0.48771	-0.422458	-0.433398	-0.43351	-0.470536	-0.503463	-0.543181	-0.113798	0.000708985	-0.0378325	0.238575	0.480533	0.160546	-0.173078	-0.246759	-0.268643	-0.0507242	0.0302054	-0.111139	tmin_2	0.608293
2	chr3D_360763014	-0.109579	-0.472574	0.376136	0.425368	-0.552927	-0.102672	-0.395076	0.422229	-0.424876	-0.5614	0.199172	-0.203536	-0.133021	-0.442679	-0.595224	-0.0123056	-0.11066	-0.192428	-0.142229	-0.0756948	-0.157698	-0.114211	-0.0269675	-0.588608	-0.582987	-0.540663	-0.46265	-0.45122	-0.377675	-0.188402	-0.218854	-0.289517	-0.485495	-0.574624	-0.586312	-0.567247	-0.608293	-0.597514	-0.537261	-0.518788	-0.48771	-0.422458	-0.433398	-0.43351	-0.470536	-0.503463	-0.543181	-0.113798	0.000708985	-0.0378325	0.238575	0.480533	0.160546	-0.173078	-0.246759	-0.268643	-0.0507242	0.0302054	-0.111139	tmin_2	0.608293
2	chr3D_360805020	-0.109579	-0.472574	0.376136	0.425368	-0.552927	-0.102672	-0.395076	0.422229	-0.424876	-0.5614	0.199172	-0.203536	-0.133021	-0.442679	-0.595224	-0.0123056	-0.11066	-0.192428	-0.142229	-0.0756948	-0.157698	-0.114211	-0.0269675	-0.588608	-0.582987	-0.540663	-0.46265	-0.45122	-0.377675	-0.188402	-0.218854	-0.289517	-0.485495	-0.574624	-0.586312	-0.567247	-0.608293	-0.597514	-0.537261	-0.518788	-0.48771	-0.422458	-0.433398	-0.43351	-0.470536	-0.503463	-0.543181	-0.113798	0.000708985	-0.0378325	0.238575	0.480533	0.160546	-0.173078	-0.246759	-0.268643	-0.0507242	0.0302054	-0.111139	tmin_2	0.608293
2	chr3D_360819994	-0.109579	-0.472574	0.376136	0.425368	-0.552927	-0.102672	-0.395076	0.422229	-0.424876	-0.5614	0.199172	-0.203536	-0.133021	-0.442679	-0.595224	-0.0123056	-0.11066	-0.192428	-0.142229	-0.0756948	-0.157698	-0.114211	-0.0269675	-0.588608	-0.582987	-0.540663	-0.46265	-0.45122	-0.377675	-0.188402	-0.218854	-0.289517	-0.485495	-0.574624	-0.586312	-0.567247	-0.608293	-0.597514	-0.537261	-0.518788	-0.48771	-0.422458	-0.433398	-0.43351	-0.470536	-0.503463	-0.543181	-0.113798	0.000708985	-0.0378325	0.238575	0.480533	0.160546	-0.173078	-0.246759	-0.268643	-0.0507242	0.0302054	-0.111139	tmin_2	0.608293
2	chr3D_360828632	-0.109579	-0.472574	0.376136	0.425368	-0.552927	-0.102672	-0.395076	0.422229	-0.424876	-0.5614	0.199172	-0.203536	-0.133021	-0.442679	-0.595224	-0.0123056	-0.11066	-0.192428	-0.142229	-0.0756948	-0.157698	-0.114211	-0.0269675	-0.588608	-0.582987	-0.540663	-0.46265	-0.45122	-0.377675	-0.188402	-0.218854	-0.289517	-0.485495	-0.574624	-0.586312	-0.567247	-0.608293	-0.597514	-0.537261	-0.518788	-0.48771	-0.422458	-0.433398	-0.43351	-0.470536	-0.503463	-0.543181	-0.113798	0.000708985	-0.0378325	0.238575	0.480533	0.160546	-0.173078	-0.246759	-0.268643	-0.0507242	0.0302054	-0.111139	tmin_2	0.608293
2	chr3D_360838499	-0.109579	-0.472574	0.376136	0.425368	-0.552927	-0.102672	-0.395076	0.422229	-0.424876	-0.5614	0.199172	-0.203536	-0.133021	-0.442679	-0.595224	-0.0123056	-0.11066	-0.192428	-0.142229	-0.0756948	-0.157698	-0.114211	-0.0269675	-0.588608	-0.582987	-0.540663	-0.46265	-0.45122	-0.377675	-0.188402	-0.218854	-0.289517	-0.485495	-0.574624	-0.586312	-0.567247	-0.608293	-0.597514	-0.537261	-0.518788	-0.48771	-0.422458	-0.433398	-0.43351	-0.470536	-0.503463	-0.543181	-0.113798	0.000708985	-0.0378325	0.238575	0.480533	0.160546	-0.173078	-0.246759	-0.268643	-0.0507242	0.0302054	-0.111139	tmin_2	0.608293
2	chr3D_360845842	-0.109579	-0.472574	0.376136	0.425368	-0.552927	-0.102672	-0.395076	0.422229	-0.424876	-0.5614	0.199172	-0.203536	-0.133021	-0.442679	-0.595224	-0.0123056	-0.11066	-0.192428	-0.142229	-0.0756948	-0.157698	-0.114211	-0.0269675	-0.588608	-0.582987	-0.540663	-0.46265	-0.45122	-0.377675	-0.188402	-0.218854	-0.289517	-0.485495	-0.574624	-0.586312	-0.567247	-0.608293	-0.597514	-0.537261	-0.518788	-0.48771	-0.422458	-0.433398	-0.43351	-0.470536	-0.503463	-0.543181	-0.113798	0.000708985	-0.0378325	0.238575	0.480533	0.160546	-0.173078	-0.246759	-0.268643	-0.0507242	0.0302054	-0.111139	tmin_2	0.608293
2	chr3D_368737371	0.111833	0.529563	-0.426501	0.0206941	0.238704	0.498855	0.462339	0.129084	0.391535	-0.0102936	0.362771	-0.195178	0.188563	0.298873	0.154489	-0.348358	-0.166675	-0.309859	0.373358	-0.203978	-0.308718	-0.272565	-0.132983	0.131844	0.201737	0.369104	0.424771	0.38668	0.443134	0.405234	0.346964	0.333482	0.230805	0.167042	0.156429	0.0024006	0.106684	0.227228	0.257425	0.153982	0.232181	0.177081	0.0731506	-0.0251131	-0.120974	-0.113938	-0.022871	-0.186496	-0.0184849	-0.0565042	-0.219484	-0.40757	-0.434561	-0.261839	-0.303676	-0.270342	-0.414965	-0.446323	-0.270485	lon	0.529563
2	chr3D_368751647	0.111833	0.529563	-0.426501	0.0206941	0.238704	0.498855	0.462339	0.129084	0.391535	-0.0102936	0.362771	-0.195178	0.188563	0.298873	0.154489	-0.348358	-0.166675	-0.309859	0.373358	-0.203978	-0.308718	-0.272565	-0.132983	0.131844	0.201737	0.369104	0.424771	0.38668	0.443134	0.405234	0.346964	0.333482	0.230805	0.167042	0.156429	0.0024006	0.106684	0.227228	0.257425	0.153982	0.232181	0.177081	0.0731506	-0.0251131	-0.120974	-0.113938	-0.022871	-0.186496	-0.0184849	-0.0565042	-0.219484	-0.40757	-0.434561	-0.261839	-0.303676	-0.270342	-0.414965	-0.446323	-0.270485	lon	0.529563
2	chr3D_368764893	0.111833	0.529563	-0.426501	0.0206941	0.238704	0.498855	0.462339	0.129084	0.391535	-0.0102936	0.362771	-0.195178	0.188563	0.298873	0.154489	-0.348358	-0.166675	-0.309859	0.373358	-0.203978	-0.308718	-0.272565	-0.132983	0.131844	0.201737	0.369104	0.424771	0.38668	0.443134	0.405234	0.346964	0.333482	0.230805	0.167042	0.156429	0.0024006	0.106684	0.227228	0.257425	0.153982	0.232181	0.177081	0.0731506	-0.0251131	-0.120974	-0.113938	-0.022871	-0.186496	-0.0184849	-0.0565042	-0.219484	-0.40757	-0.434561	-0.261839	-0.303676	-0.270342	-0.414965	-0.446323	-0.270485	lon	0.529563
2	chr3D_368782305	0.111833	0.529563	-0.426501	0.0206941	0.238704	0.498855	0.462339	0.129084	0.391535	-0.0102936	0.362771	-0.195178	0.188563	0.298873	0.154489	-0.348358	-0.166675	-0.309859	0.373358	-0.203978	-0.308718	-0.272565	-0.132983	0.131844	0.201737	0.369104	0.424771	0.38668	0.443134	0.405234	0.346964	0.333482	0.230805	0.167042	0.156429	0.0024006	0.106684	0.227228	0.257425	0.153982	0.232181	0.177081	0.0731506	-0.0251131	-0.120974	-0.113938	-0.022871	-0.186496	-0.0184849	-0.0565042	-0.219484	-0.40757	-0.434561	-0.261839	-0.303676	-0.270342	-0.414965	-0.446323	-0.270485	lon	0.529563
2	chr3D_368790648	0.111833	0.529563	-0.426501	0.0206941	0.238704	0.498855	0.462339	0.129084	0.391535	-0.0102936	0.362771	-0.195178	0.188563	0.298873	0.154489	-0.348358	-0.166675	-0.309859	0.373358	-0.203978	-0.308718	-0.272565	-0.132983	0.131844	0.201737	0.369104	0.424771	0.38668	0.443134	0.405234	0.346964	0.333482	0.230805	0.167042	0.156429	0.0024006	0.106684	0.227228	0.257425	0.153982	0.232181	0.177081	0.0731506	-0.0251131	-0.120974	-0.113938	-0.022871	-0.186496	-0.0184849	-0.0565042	-0.219484	-0.40757	-0.434561	-0.261839	-0.303676	-0.270342	-0.414965	-0.446323	-0.270485	lon	0.529563
2	chr3D_368840020	0.111833	0.529563	-0.426501	0.0206941	0.238704	0.498855	0.462339	0.129084	0.391535	-0.0102936	0.362771	-0.195178	0.188563	0.298873	0.154489	-0.348358	-0.166675	-0.309859	0.373358	-0.203978	-0.308718	-0.272565	-0.132983	0.131844	0.201737	0.369104	0.424771	0.38668	0.443134	0.405234	0.346964	0.333482	0.230805	0.167042	0.156429	0.0024006	0.106684	0.227228	0.257425	0.153982	0.232181	0.177081	0.0731506	-0.0251131	-0.120974	-0.113938	-0.022871	-0.186496	-0.0184849	-0.0565042	-0.219484	-0.40757	-0.434561	-0.261839	-0.303676	-0.270342	-0.414965	-0.446323	-0.270485	lon	0.529563
2	chr3D_368856070	0.111833	0.529563	-0.426501	0.0206941	0.238704	0.498855	0.462339	0.129084	0.391535	-0.0102936	0.362771	-0.195178	0.188563	0.298873	0.154489	-0.348358	-0.166675	-0.309859	0.373358	-0.203978	-0.308718	-0.272565	-0.132983	0.131844	0.201737	0.369104	0.424771	0.38668	0.443134	0.405234	0.346964	0.333482	0.230805	0.167042	0.156429	0.0024006	0.106684	0.227228	0.257425	0.153982	0.232181	0.177081	0.0731506	-0.0251131	-0.120974	-0.113938	-0.022871	-0.186496	-0.0184849	-0.0565042	-0.219484	-0.40757	-0.434561	-0.261839	-0.303676	-0.270342	-0.414965	-0.446323	-0.270485	lon	0.529563
2	chr3D_368881191	0.111833	0.529563	-0.426501	0.0206941	0.238704	0.498855	0.462339	0.129084	0.391535	-0.0102936	0.362771	-0.195178	0.188563	0.298873	0.154489	-0.348358	-0.166675	-0.309859	0.373358	-0.203978	-0.308718	-0.272565	-0.132983	0.131844	0.201737	0.369104	0.424771	0.38668	0.443134	0.405234	0.346964	0.333482	0.230805	0.167042	0.156429	0.0024006	0.106684	0.227228	0.257425	0.153982	0.232181	0.177081	0.0731506	-0.0251131	-0.120974	-0.113938	-0.022871	-0.186496	-0.0184849	-0.0565042	-0.219484	-0.40757	-0.434561	-0.261839	-0.303676	-0.270342	-0.414965	-0.446323	-0.270485	lon	0.529563
2	chr3D_368907444	0.111833	0.529563	-0.426501	0.0206941	0.238704	0.498855	0.462339	0.129084	0.391535	-0.0102936	0.362771	-0.195178	0.188563	0.298873	0.154489	-0.348358	-0.166675	-0.309859	0.373358	-0.203978	-0.308718	-0.272565	-0.132983	0.131844	0.201737	0.369104	0.424771	0.38668	0.443134	0.405234	0.346964	0.333482	0.230805	0.167042	0.156429	0.0024006	0.106684	0.227228	0.257425	0.153982	0.232181	0.177081	0.0731506	-0.0251131	-0.120974	-0.113938	-0.022871	-0.186496	-0.0184849	-0.0565042	-0.219484	-0.40757	-0.434561	-0.261839	-0.303676	-0.270342	-0.414965	-0.446323	-0.270485	lon	0.529563
2	chr3D_368922395	0.111833	0.529563	-0.426501	0.0206941	0.238704	0.498855	0.462339	0.129084	0.391535	-0.0102936	0.362771	-0.195178	0.188563	0.298873	0.154489	-0.348358	-0.166675	-0.309859	0.373358	-0.203978	-0.308718	-0.272565	-0.132983	0.131844	0.201737	0.369104	0.424771	0.38668	0.443134	0.405234	0.346964	0.333482	0.230805	0.167042	0.156429	0.0024006	0.106684	0.227228	0.257425	0.153982	0.232181	0.177081	0.0731506	-0.0251131	-0.120974	-0.113938	-0.022871	-0.186496	-0.0184849	-0.0565042	-0.219484	-0.40757	-0.434561	-0.261839	-0.303676	-0.270342	-0.414965	-0.446323	-0.270485	lon	0.529563
2	chr3D_368948291	0.111833	0.529563	-0.426501	0.0206941	0.238704	0.498855	0.462339	0.129084	0.391535	-0.0102936	0.362771	-0.195178	0.188563	0.298873	0.154489	-0.348358	-0.166675	-0.309859	0.373358	-0.203978	-0.308718	-0.272565	-0.132983	0.131844	0.201737	0.369104	0.424771	0.38668	0.443134	0.405234	0.346964	0.333482	0.230805	0.167042	0.156429	0.0024006	0.106684	0.227228	0.257425	0.153982	0.232181	0.177081	0.0731506	-0.0251131	-0.120974	-0.113938	-0.022871	-0.186496	-0.0184849	-0.0565042	-0.219484	-0.40757	-0.434561	-0.261839	-0.303676	-0.270342	-0.414965	-0.446323	-0.270485	lon	0.529563
2	chr3D_368971248	0.111833	0.529563	-0.426501	0.0206941	0.238704	0.498855	0.462339	0.129084	0.391535	-0.0102936	0.362771	-0.195178	0.188563	0.298873	0.154489	-0.348358	-0.166675	-0.309859	0.373358	-0.203978	-0.308718	-0.272565	-0.132983	0.131844	0.201737	0.369104	0.424771	0.38668	0.443134	0.405234	0.346964	0.333482	0.230805	0.167042	0.156429	0.0024006	0.106684	0.227228	0.257425	0.153982	0.232181	0.177081	0.0731506	-0.0251131	-0.120974	-0.113938	-0.022871	-0.186496	-0.0184849	-0.0565042	-0.219484	-0.40757	-0.434561	-0.261839	-0.303676	-0.270342	-0.414965	-0.446323	-0.270485	lon	0.529563
2	chr3D_369011390	0.111833	0.529563	-0.426501	0.0206941	0.238704	0.498855	0.462339	0.129084	0.391535	-0.0102936	0.362771	-0.195178	0.188563	0.298873	0.154489	-0.348358	-0.166675	-0.309859	0.373358	-0.203978	-0.308718	-0.272565	-0.132983	0.131844	0.201737	0.369104	0.424771	0.38668	0.443134	0.405234	0.346964	0.333482	0.230805	0.167042	0.156429	0.0024006	0.106684	0.227228	0.257425	0.153982	0.232181	0.177081	0.0731506	-0.0251131	-0.120974	-0.113938	-0.022871	-0.186496	-0.0184849	-0.0565042	-0.219484	-0.40757	-0.434561	-0.261839	-0.303676	-0.270342	-0.414965	-0.446323	-0.270485	lon	0.529563
2	chr3D_369020282	0.111833	0.529563	-0.426501	0.0206941	0.238704	0.498855	0.462339	0.129084	0.391535	-0.0102936	0.362771	-0.195178	0.188563	0.298873	0.154489	-0.348358	-0.166675	-0.309859	0.373358	-0.203978	-0.308718	-0.272565	-0.132983	0.131844	0.201737	0.369104	0.424771	0.38668	0.443134	0.405234	0.346964	0.333482	0.230805	0.167042	0.156429	0.0024006	0.106684	0.227228	0.257425	0.153982	0.232181	0.177081	0.0731506	-0.0251131	-0.120974	-0.113938	-0.022871	-0.186496	-0.0184849	-0.0565042	-0.219484	-0.40757	-0.434561	-0.261839	-0.303676	-0.270342	-0.414965	-0.446323	-0.270485	lon	0.529563
2	chr3D_369035615	0.111833	0.529563	-0.426501	0.0206941	0.238704	0.498855	0.462339	0.129084	0.391535	-0.0102936	0.362771	-0.195178	0.188563	0.298873	0.154489	-0.348358	-0.166675	-0.309859	0.373358	-0.203978	-0.308718	-0.272565	-0.132983	0.131844	0.201737	0.369104	0.424771	0.38668	0.443134	0.405234	0.346964	0.333482	0.230805	0.167042	0.156429	0.0024006	0.106684	0.227228	0.257425	0.153982	0.232181	0.177081	0.0731506	-0.0251131	-0.120974	-0.113938	-0.022871	-0.186496	-0.0184849	-0.0565042	-0.219484	-0.40757	-0.434561	-0.261839	-0.303676	-0.270342	-0.414965	-0.446323	-0.270485	lon	0.529563
2	chr3D_369359733	0.111598	0.52472	-0.424876	0.0282129	0.234919	0.497379	0.462403	0.127609	0.387537	-0.0119634	0.360904	-0.185405	0.187273	0.294142	0.151421	-0.355999	-0.174328	-0.313598	0.37237	-0.21205	-0.31288	-0.276181	-0.143332	0.130317	0.202393	0.368584	0.4261	0.385742	0.438242	0.398817	0.340464	0.328445	0.228541	0.163932	0.153732	0.00171549	0.106223	0.22505	0.253005	0.152432	0.228145	0.174295	0.06982	-0.0270081	-0.123025	-0.11707	-0.0255249	-0.197599	-0.0317499	-0.0675016	-0.226473	-0.410551	-0.43536	-0.264636	-0.305925	-0.271623	-0.418104	-0.452137	-0.281128	lon	0.52472
2	chr3D_369368639	0.111598	0.52472	-0.424876	0.0282129	0.234919	0.497379	0.462403	0.127609	0.387537	-0.0119634	0.360904	-0.185405	0.187273	0.294142	0.151421	-0.355999	-0.174328	-0.313598	0.37237	-0.21205	-0.31288	-0.276181	-0.143332	0.130317	0.202393	0.368584	0.4261	0.385742	0.438242	0.398817	0.340464	0.328445	0.228541	0.163932	0.153732	0.00171549	0.106223	0.22505	0.253005	0.152432	0.228145	0.174295	0.06982	-0.0270081	-0.123025	-0.11707	-0.0255249	-0.197599	-0.0317499	-0.0675016	-0.226473	-0.410551	-0.43536	-0.264636	-0.305925	-0.271623	-0.418104	-0.452137	-0.281128	lon	0.52472
2	chr3D_369420213	0.111598	0.52472	-0.424876	0.0282129	0.234919	0.497379	0.462403	0.127609	0.387537	-0.0119634	0.360904	-0.185405	0.187273	0.294142	0.151421	-0.355999	-0.174328	-0.313598	0.37237	-0.21205	-0.31288	-0.276181	-0.143332	0.130317	0.202393	0.368584	0.4261	0.385742	0.438242	0.398817	0.340464	0.328445	0.228541	0.163932	0.153732	0.00171549	0.106223	0.22505	0.253005	0.152432	0.228145	0.174295	0.06982	-0.0270081	-0.123025	-0.11707	-0.0255249	-0.197599	-0.0317499	-0.0675016	-0.226473	-0.410551	-0.43536	-0.264636	-0.305925	-0.271623	-0.418104	-0.452137	-0.281128	lon	0.52472
2	chr3D_369438660	0.111598	0.52472	-0.424876	0.0282129	0.234919	0.497379	0.462403	0.127609	0.387537	-0.0119634	0.360904	-0.185405	0.187273	0.294142	0.151421	-0.355999	-0.174328	-0.313598	0.37237	-0.21205	-0.31288	-0.276181	-0.143332	0.130317	0.202393	0.368584	0.4261	0.385742	0.438242	0.398817	0.340464	0.328445	0.228541	0.163932	0.153732	0.00171549	0.106223	0.22505	0.253005	0.152432	0.228145	0.174295	0.06982	-0.0270081	-0.123025	-0.11707	-0.0255249	-0.197599	-0.0317499	-0.0675016	-0.226473	-0.410551	-0.43536	-0.264636	-0.305925	-0.271623	-0.418104	-0.452137	-0.281128	lon	0.52472
2	chr3D_369458063	0.111598	0.52472	-0.424876	0.0282129	0.234919	0.497379	0.462403	0.127609	0.387537	-0.0119634	0.360904	-0.185405	0.187273	0.294142	0.151421	-0.355999	-0.174328	-0.313598	0.37237	-0.21205	-0.31288	-0.276181	-0.143332	0.130317	0.202393	0.368584	0.4261	0.385742	0.438242	0.398817	0.340464	0.328445	0.228541	0.163932	0.153732	0.00171549	0.106223	0.22505	0.253005	0.152432	0.228145	0.174295	0.06982	-0.0270081	-0.123025	-0.11707	-0.0255249	-0.197599	-0.0317499	-0.0675016	-0.226473	-0.410551	-0.43536	-0.264636	-0.305925	-0.271623	-0.418104	-0.452137	-0.281128	lon	0.52472
2	chr3D_369465156	0.111598	0.52472	-0.424876	0.0282129	0.234919	0.497379	0.462403	0.127609	0.387537	-0.0119634	0.360904	-0.185405	0.187273	0.294142	0.151421	-0.355999	-0.174328	-0.313598	0.37237	-0.21205	-0.31288	-0.276181	-0.143332	0.130317	0.202393	0.368584	0.4261	0.385742	0.438242	0.398817	0.340464	0.328445	0.228541	0.163932	0.153732	0.00171549	0.106223	0.22505	0.253005	0.152432	0.228145	0.174295	0.06982	-0.0270081	-0.123025	-0.11707	-0.0255249	-0.197599	-0.0317499	-0.0675016	-0.226473	-0.410551	-0.43536	-0.264636	-0.305925	-0.271623	-0.418104	-0.452137	-0.281128	lon	0.52472
2	chr3D_369477077	0.111598	0.52472	-0.424876	0.0282129	0.234919	0.497379	0.462403	0.127609	0.387537	-0.0119634	0.360904	-0.185405	0.187273	0.294142	0.151421	-0.355999	-0.174328	-0.313598	0.37237	-0.21205	-0.31288	-0.276181	-0.143332	0.130317	0.202393	0.368584	0.4261	0.385742	0.438242	0.398817	0.340464	0.328445	0.228541	0.163932	0.153732	0.00171549	0.106223	0.22505	0.253005	0.152432	0.228145	0.174295	0.06982	-0.0270081	-0.123025	-0.11707	-0.0255249	-0.197599	-0.0317499	-0.0675016	-0.226473	-0.410551	-0.43536	-0.264636	-0.305925	-0.271623	-0.418104	-0.452137	-0.281128	lon	0.52472
2	chr3D_369491998	0.111598	0.52472	-0.424876	0.0282129	0.234919	0.497379	0.462403	0.127609	0.387537	-0.0119634	0.360904	-0.185405	0.187273	0.294142	0.151421	-0.355999	-0.174328	-0.313598	0.37237	-0.21205	-0.31288	-0.276181	-0.143332	0.130317	0.202393	0.368584	0.4261	0.385742	0.438242	0.398817	0.340464	0.328445	0.228541	0.163932	0.153732	0.00171549	0.106223	0.22505	0.253005	0.152432	0.228145	0.174295	0.06982	-0.0270081	-0.123025	-0.11707	-0.0255249	-0.197599	-0.0317499	-0.0675016	-0.226473	-0.410551	-0.43536	-0.264636	-0.305925	-0.271623	-0.418104	-0.452137	-0.281128	lon	0.52472
2	chr3D_369535754	0.111598	0.52472	-0.424876	0.0282129	0.234919	0.497379	0.462403	0.127609	0.387537	-0.0119634	0.360904	-0.185405	0.187273	0.294142	0.151421	-0.355999	-0.174328	-0.313598	0.37237	-0.21205	-0.31288	-0.276181	-0.143332	0.130317	0.202393	0.368584	0.4261	0.385742	0.438242	0.398817	0.340464	0.328445	0.228541	0.163932	0.153732	0.00171549	0.106223	0.22505	0.253005	0.152432	0.228145	0.174295	0.06982	-0.0270081	-0.123025	-0.11707	-0.0255249	-0.197599	-0.0317499	-0.0675016	-0.226473	-0.410551	-0.43536	-0.264636	-0.305925	-0.271623	-0.418104	-0.452137	-0.281128	lon	0.52472
2	chr3D_369560484	0.111598	0.52472	-0.424876	0.0282129	0.234919	0.497379	0.462403	0.127609	0.387537	-0.0119634	0.360904	-0.185405	0.187273	0.294142	0.151421	-0.355999	-0.174328	-0.313598	0.37237	-0.21205	-0.31288	-0.276181	-0.143332	0.130317	0.202393	0.368584	0.4261	0.385742	0.438242	0.398817	0.340464	0.328445	0.228541	0.163932	0.153732	0.00171549	0.106223	0.22505	0.253005	0.152432	0.228145	0.174295	0.06982	-0.0270081	-0.123025	-0.11707	-0.0255249	-0.197599	-0.0317499	-0.0675016	-0.226473	-0.410551	-0.43536	-0.264636	-0.305925	-0.271623	-0.418104	-0.452137	-0.281128	lon	0.52472
2	chr3D_369564855	0.111598	0.52472	-0.424876	0.0282129	0.234919	0.497379	0.462403	0.127609	0.387537	-0.0119634	0.360904	-0.185405	0.187273	0.294142	0.151421	-0.355999	-0.174328	-0.313598	0.37237	-0.21205	-0.31288	-0.276181	-0.143332	0.130317	0.202393	0.368584	0.4261	0.385742	0.438242	0.398817	0.340464	0.328445	0.228541	0.163932	0.153732	0.00171549	0.106223	0.22505	0.253005	0.152432	0.228145	0.174295	0.06982	-0.0270081	-0.123025	-0.11707	-0.0255249	-0.197599	-0.0317499	-0.0675016	-0.226473	-0.410551	-0.43536	-0.264636	-0.305925	-0.271623	-0.418104	-0.452137	-0.281128	lon	0.52472
2	chr3D_369598333	0.111598	0.52472	-0.424876	0.0282129	0.234919	0.497379	0.462403	0.127609	0.387537	-0.0119634	0.360904	-0.185405	0.187273	0.294142	0.151421	-0.355999	-0.174328	-0.313598	0.37237	-0.21205	-0.31288	-0.276181	-0.143332	0.130317	0.202393	0.368584	0.4261	0.385742	0.438242	0.398817	0.340464	0.328445	0.228541	0.163932	0.153732	0.00171549	0.106223	0.22505	0.253005	0.152432	0.228145	0.174295	0.06982	-0.0270081	-0.123025	-0.11707	-0.0255249	-0.197599	-0.0317499	-0.0675016	-0.226473	-0.410551	-0.43536	-0.264636	-0.305925	-0.271623	-0.418104	-0.452137	-0.281128	lon	0.52472
2	chr3D_369635533	0.111598	0.52472	-0.424876	0.0282129	0.234919	0.497379	0.462403	0.127609	0.387537	-0.0119634	0.360904	-0.185405	0.187273	0.294142	0.151421	-0.355999	-0.174328	-0.313598	0.37237	-0.21205	-0.31288	-0.276181	-0.143332	0.130317	0.202393	0.368584	0.4261	0.385742	0.438242	0.398817	0.340464	0.328445	0.228541	0.163932	0.153732	0.00171549	0.106223	0.22505	0.253005	0.152432	0.228145	0.174295	0.06982	-0.0270081	-0.123025	-0.11707	-0.0255249	-0.197599	-0.0317499	-0.0675016	-0.226473	-0.410551	-0.43536	-0.264636	-0.305925	-0.271623	-0.418104	-0.452137	-0.281128	lon	0.52472
2	chr3D_369641380	0.111598	0.52472	-0.424876	0.0282129	0.234919	0.497379	0.462403	0.127609	0.387537	-0.0119634	0.360904	-0.185405	0.187273	0.294142	0.151421	-0.355999	-0.174328	-0.313598	0.37237	-0.21205	-0.31288	-0.276181	-0.143332	0.130317	0.202393	0.368584	0.4261	0.385742	0.438242	0.398817	0.340464	0.328445	0.228541	0.163932	0.153732	0.00171549	0.106223	0.22505	0.253005	0.152432	0.228145	0.174295	0.06982	-0.0270081	-0.123025	-0.11707	-0.0255249	-0.197599	-0.0317499	-0.0675016	-0.226473	-0.410551	-0.43536	-0.264636	-0.305925	-0.271623	-0.418104	-0.452137	-0.281128	lon	0.52472
2	chr3D_369654444	0.111598	0.52472	-0.424876	0.0282129	0.234919	0.497379	0.462403	0.127609	0.387537	-0.0119634	0.360904	-0.185405	0.187273	0.294142	0.151421	-0.355999	-0.174328	-0.313598	0.37237	-0.21205	-0.31288	-0.276181	-0.143332	0.130317	0.202393	0.368584	0.4261	0.385742	0.438242	0.398817	0.340464	0.328445	0.228541	0.163932	0.153732	0.00171549	0.106223	0.22505	0.253005	0.152432	0.228145	0.174295	0.06982	-0.0270081	-0.123025	-0.11707	-0.0255249	-0.197599	-0.0317499	-0.0675016	-0.226473	-0.410551	-0.43536	-0.264636	-0.305925	-0.271623	-0.418104	-0.452137	-0.281128	lon	0.52472
2	chr3D_369666504	0.111598	0.52472	-0.424876	0.0282129	0.234919	0.497379	0.462403	0.127609	0.387537	-0.0119634	0.360904	-0.185405	0.187273	0.294142	0.151421	-0.355999	-0.174328	-0.313598	0.37237	-0.21205	-0.31288	-0.276181	-0.143332	0.130317	0.202393	0.368584	0.4261	0.385742	0.438242	0.398817	0.340464	0.328445	0.228541	0.163932	0.153732	0.00171549	0.106223	0.22505	0.253005	0.152432	0.228145	0.174295	0.06982	-0.0270081	-0.123025	-0.11707	-0.0255249	-0.197599	-0.0317499	-0.0675016	-0.226473	-0.410551	-0.43536	-0.264636	-0.305925	-0.271623	-0.418104	-0.452137	-0.281128	lon	0.52472
2	chr3D_369747519	0.111598	0.52472	-0.424876	0.0282129	0.234919	0.497379	0.462403	0.127609	0.387537	-0.0119634	0.360904	-0.185405	0.187273	0.294142	0.151421	-0.355999	-0.174328	-0.313598	0.37237	-0.21205	-0.31288	-0.276181	-0.143332	0.130317	0.202393	0.368584	0.4261	0.385742	0.438242	0.398817	0.340464	0.328445	0.228541	0.163932	0.153732	0.00171549	0.106223	0.22505	0.253005	0.152432	0.228145	0.174295	0.06982	-0.0270081	-0.123025	-0.11707	-0.0255249	-0.197599	-0.0317499	-0.0675016	-0.226473	-0.410551	-0.43536	-0.264636	-0.305925	-0.271623	-0.418104	-0.452137	-0.281128	lon	0.52472
2	chr3D_369789740	0.111598	0.52472	-0.424876	0.0282129	0.234919	0.497379	0.462403	0.127609	0.387537	-0.0119634	0.360904	-0.185405	0.187273	0.294142	0.151421	-0.355999	-0.174328	-0.313598	0.37237	-0.21205	-0.31288	-0.276181	-0.143332	0.130317	0.202393	0.368584	0.4261	0.385742	0.438242	0.398817	0.340464	0.328445	0.228541	0.163932	0.153732	0.00171549	0.106223	0.22505	0.253005	0.152432	0.228145	0.174295	0.06982	-0.0270081	-0.123025	-0.11707	-0.0255249	-0.197599	-0.0317499	-0.0675016	-0.226473	-0.410551	-0.43536	-0.264636	-0.305925	-0.271623	-0.418104	-0.452137	-0.281128	lon	0.52472
2	chr3D_369843289	0.111598	0.52472	-0.424876	0.0282129	0.234919	0.497379	0.462403	0.127609	0.387537	-0.0119634	0.360904	-0.185405	0.187273	0.294142	0.151421	-0.355999	-0.174328	-0.313598	0.37237	-0.21205	-0.31288	-0.276181	-0.143332	0.130317	0.202393	0.368584	0.4261	0.385742	0.438242	0.398817	0.340464	0.328445	0.228541	0.163932	0.153732	0.00171549	0.106223	0.22505	0.253005	0.152432	0.228145	0.174295	0.06982	-0.0270081	-0.123025	-0.11707	-0.0255249	-0.197599	-0.0317499	-0.0675016	-0.226473	-0.410551	-0.43536	-0.264636	-0.305925	-0.271623	-0.418104	-0.452137	-0.281128	lon	0.52472
2	chr3D_369892995	0.111598	0.52472	-0.424876	0.0282129	0.234919	0.497379	0.462403	0.127609	0.387537	-0.0119634	0.360904	-0.185405	0.187273	0.294142	0.151421	-0.355999	-0.174328	-0.313598	0.37237	-0.21205	-0.31288	-0.276181	-0.143332	0.130317	0.202393	0.368584	0.4261	0.385742	0.438242	0.398817	0.340464	0.328445	0.228541	0.163932	0.153732	0.00171549	0.106223	0.22505	0.253005	0.152432	0.228145	0.174295	0.06982	-0.0270081	-0.123025	-0.11707	-0.0255249	-0.197599	-0.0317499	-0.0675016	-0.226473	-0.410551	-0.43536	-0.264636	-0.305925	-0.271623	-0.418104	-0.452137	-0.281128	lon	0.52472
2	chr3D_369940229	0.111598	0.52472	-0.424876	0.0282129	0.234919	0.497379	0.462403	0.127609	0.387537	-0.0119634	0.360904	-0.185405	0.187273	0.294142	0.151421	-0.355999	-0.174328	-0.313598	0.37237	-0.21205	-0.31288	-0.276181	-0.143332	0.130317	0.202393	0.368584	0.4261	0.385742	0.438242	0.398817	0.340464	0.328445	0.228541	0.163932	0.153732	0.00171549	0.106223	0.22505	0.253005	0.152432	0.228145	0.174295	0.06982	-0.0270081	-0.123025	-0.11707	-0.0255249	-0.197599	-0.0317499	-0.0675016	-0.226473	-0.410551	-0.43536	-0.264636	-0.305925	-0.271623	-0.418104	-0.452137	-0.281128	lon	0.52472
2	chr3D_370003582	-0.111598	-0.52472	0.424876	-0.0282129	-0.234919	-0.497379	-0.462403	-0.127609	-0.387537	0.0119634	-0.360904	0.185405	-0.187273	-0.294142	-0.151421	0.355999	0.174328	0.313598	-0.37237	0.21205	0.31288	0.276181	0.143332	-0.130317	-0.202393	-0.368584	-0.4261	-0.385742	-0.438242	-0.398817	-0.340464	-0.328445	-0.228541	-0.163932	-0.153732	-0.00171549	-0.106223	-0.22505	-0.253005	-0.152432	-0.228145	-0.174295	-0.06982	0.0270081	0.123025	0.11707	0.0255249	0.197599	0.0317499	0.0675016	0.226473	0.410551	0.43536	0.264636	0.305925	0.271623	0.418104	0.452137	0.281128	lon	0.52472
2	chr3D_371250893	0.111598	0.52472	-0.424876	0.0282129	0.234919	0.497379	0.462403	0.127609	0.387537	-0.0119634	0.360904	-0.185405	0.187273	0.294142	0.151421	-0.355999	-0.174328	-0.313598	0.37237	-0.21205	-0.31288	-0.276181	-0.143332	0.130317	0.202393	0.368584	0.4261	0.385742	0.438242	0.398817	0.340464	0.328445	0.228541	0.163932	0.153732	0.00171549	0.106223	0.22505	0.253005	0.152432	0.228145	0.174295	0.06982	-0.0270081	-0.123025	-0.11707	-0.0255249	-0.197599	-0.0317499	-0.0675016	-0.226473	-0.410551	-0.43536	-0.264636	-0.305925	-0.271623	-0.418104	-0.452137	-0.281128	lon	0.52472
2	chr3D_371262033	0.111598	0.52472	-0.424876	0.0282129	0.234919	0.497379	0.462403	0.127609	0.387537	-0.0119634	0.360904	-0.185405	0.187273	0.294142	0.151421	-0.355999	-0.174328	-0.313598	0.37237	-0.21205	-0.31288	-0.276181	-0.143332	0.130317	0.202393	0.368584	0.4261	0.385742	0.438242	0.398817	0.340464	0.328445	0.228541	0.163932	0.153732	0.00171549	0.106223	0.22505	0.253005	0.152432	0.228145	0.174295	0.06982	-0.0270081	-0.123025	-0.11707	-0.0255249	-0.197599	-0.0317499	-0.0675016	-0.226473	-0.410551	-0.43536	-0.264636	-0.305925	-0.271623	-0.418104	-0.452137	-0.281128	lon	0.52472
2	chr3D_371273453	0.111598	0.52472	-0.424876	0.0282129	0.234919	0.497379	0.462403	0.127609	0.387537	-0.0119634	0.360904	-0.185405	0.187273	0.294142	0.151421	-0.355999	-0.174328	-0.313598	0.37237	-0.21205	-0.31288	-0.276181	-0.143332	0.130317	0.202393	0.368584	0.4261	0.385742	0.438242	0.398817	0.340464	0.328445	0.228541	0.163932	0.153732	0.00171549	0.106223	0.22505	0.253005	0.152432	0.228145	0.174295	0.06982	-0.0270081	-0.123025	-0.11707	-0.0255249	-0.197599	-0.0317499	-0.0675016	-0.226473	-0.410551	-0.43536	-0.264636	-0.305925	-0.271623	-0.418104	-0.452137	-0.281128	lon	0.52472
2	chr3D_377433784	-0.11684	-0.525834	0.344795	0.365016	-0.509168	-0.290446	-0.507915	0.223867	-0.477715	-0.407064	-0.00814431	-0.0930074	-0.194298	-0.465317	-0.497213	0.0791823	-0.0394719	-0.0458173	-0.208909	-0.0091046	-0.00797294	0.0324413	0.0063189	-0.457507	-0.479159	-0.493799	-0.455234	-0.472483	-0.444235	-0.291781	-0.299083	-0.328818	-0.443615	-0.463951	-0.443482	-0.446042	-0.501091	-0.521892	-0.485487	-0.465775	-0.482968	-0.418772	-0.391727	-0.35406	-0.365214	-0.372616	-0.400115	-0.0634942	0.0129572	-0.051351	0.182061	0.450326	0.295027	-0.0284326	-0.0921455	-0.130647	0.0916301	0.124554	-0.0432914	lon	0.525834
2	chr3D_377623431	-0.11684	-0.525834	0.344795	0.365016	-0.509168	-0.290446	-0.507915	0.223867	-0.477715	-0.407064	-0.00814431	-0.0930074	-0.194298	-0.465317	-0.497213	0.0791823	-0.0394719	-0.0458173	-0.208909	-0.0091046	-0.00797294	0.0324413	0.0063189	-0.457507	-0.479159	-0.493799	-0.455234	-0.472483	-0.444235	-0.291781	-0.299083	-0.328818	-0.443615	-0.463951	-0.443482	-0.446042	-0.501091	-0.521892	-0.485487	-0.465775	-0.482968	-0.418772	-0.391727	-0.35406	-0.365214	-0.372616	-0.400115	-0.0634942	0.0129572	-0.051351	0.182061	0.450326	0.295027	-0.0284326	-0.0921455	-0.130647	0.0916301	0.124554	-0.0432914	lon	0.525834
2	chr3D_377644696	-0.11684	-0.525834	0.344795	0.365016	-0.509168	-0.290446	-0.507915	0.223867	-0.477715	-0.407064	-0.00814431	-0.0930074	-0.194298	-0.465317	-0.497213	0.0791823	-0.0394719	-0.0458173	-0.208909	-0.0091046	-0.00797294	0.0324413	0.0063189	-0.457507	-0.479159	-0.493799	-0.455234	-0.472483	-0.444235	-0.291781	-0.299083	-0.328818	-0.443615	-0.463951	-0.443482	-0.446042	-0.501091	-0.521892	-0.485487	-0.465775	-0.482968	-0.418772	-0.391727	-0.35406	-0.365214	-0.372616	-0.400115	-0.0634942	0.0129572	-0.051351	0.182061	0.450326	0.295027	-0.0284326	-0.0921455	-0.130647	0.0916301	0.124554	-0.0432914	lon	0.525834
2	chr3D_377651908	-0.11684	-0.525834	0.344795	0.365016	-0.509168	-0.290446	-0.507915	0.223867	-0.477715	-0.407064	-0.00814431	-0.0930074	-0.194298	-0.465317	-0.497213	0.0791823	-0.0394719	-0.0458173	-0.208909	-0.0091046	-0.00797294	0.0324413	0.0063189	-0.457507	-0.479159	-0.493799	-0.455234	-0.472483	-0.444235	-0.291781	-0.299083	-0.328818	-0.443615	-0.463951	-0.443482	-0.446042	-0.501091	-0.521892	-0.485487	-0.465775	-0.482968	-0.418772	-0.391727	-0.35406	-0.365214	-0.372616	-0.400115	-0.0634942	0.0129572	-0.051351	0.182061	0.450326	0.295027	-0.0284326	-0.0921455	-0.130647	0.0916301	0.124554	-0.0432914	lon	0.525834
2	chr3D_377677493	-0.11684	-0.525834	0.344795	0.365016	-0.509168	-0.290446	-0.507915	0.223867	-0.477715	-0.407064	-0.00814431	-0.0930074	-0.194298	-0.465317	-0.497213	0.0791823	-0.0394719	-0.0458173	-0.208909	-0.0091046	-0.00797294	0.0324413	0.0063189	-0.457507	-0.479159	-0.493799	-0.455234	-0.472483	-0.444235	-0.291781	-0.299083	-0.328818	-0.443615	-0.463951	-0.443482	-0.446042	-0.501091	-0.521892	-0.485487	-0.465775	-0.482968	-0.418772	-0.391727	-0.35406	-0.365214	-0.372616	-0.400115	-0.0634942	0.0129572	-0.051351	0.182061	0.450326	0.295027	-0.0284326	-0.0921455	-0.130647	0.0916301	0.124554	-0.0432914	lon	0.525834
2	chr3D_377814579	-0.11684	-0.525834	0.344795	0.365016	-0.509168	-0.290446	-0.507915	0.223867	-0.477715	-0.407064	-0.00814431	-0.0930074	-0.194298	-0.465317	-0.497213	0.0791823	-0.0394719	-0.0458173	-0.208909	-0.0091046	-0.00797294	0.0324413	0.0063189	-0.457507	-0.479159	-0.493799	-0.455234	-0.472483	-0.444235	-0.291781	-0.299083	-0.328818	-0.443615	-0.463951	-0.443482	-0.446042	-0.501091	-0.521892	-0.485487	-0.465775	-0.482968	-0.418772	-0.391727	-0.35406	-0.365214	-0.372616	-0.400115	-0.0634942	0.0129572	-0.051351	0.182061	0.450326	0.295027	-0.0284326	-0.0921455	-0.130647	0.0916301	0.124554	-0.0432914	lon	0.525834
2	chr3D_377846393	-0.11684	-0.525834	0.344795	0.365016	-0.509168	-0.290446	-0.507915	0.223867	-0.477715	-0.407064	-0.00814431	-0.0930074	-0.194298	-0.465317	-0.497213	0.0791823	-0.0394719	-0.0458173	-0.208909	-0.0091046	-0.00797294	0.0324413	0.0063189	-0.457507	-0.479159	-0.493799	-0.455234	-0.472483	-0.444235	-0.291781	-0.299083	-0.328818	-0.443615	-0.463951	-0.443482	-0.446042	-0.501091	-0.521892	-0.485487	-0.465775	-0.482968	-0.418772	-0.391727	-0.35406	-0.365214	-0.372616	-0.400115	-0.0634942	0.0129572	-0.051351	0.182061	0.450326	0.295027	-0.0284326	-0.0921455	-0.130647	0.0916301	0.124554	-0.0432914	lon	0.525834
2	chr3D_377859483	-0.11684	-0.525834	0.344795	0.365016	-0.509168	-0.290446	-0.507915	0.223867	-0.477715	-0.407064	-0.00814431	-0.0930074	-0.194298	-0.465317	-0.497213	0.0791823	-0.0394719	-0.0458173	-0.208909	-0.0091046	-0.00797294	0.0324413	0.0063189	-0.457507	-0.479159	-0.493799	-0.455234	-0.472483	-0.444235	-0.291781	-0.299083	-0.328818	-0.443615	-0.463951	-0.443482	-0.446042	-0.501091	-0.521892	-0.485487	-0.465775	-0.482968	-0.418772	-0.391727	-0.35406	-0.365214	-0.372616	-0.400115	-0.0634942	0.0129572	-0.051351	0.182061	0.450326	0.295027	-0.0284326	-0.0921455	-0.130647	0.0916301	0.124554	-0.0432914	lon	0.525834
2	chr3D_377871968	-0.11684	-0.525834	0.344795	0.365016	-0.509168	-0.290446	-0.507915	0.223867	-0.477715	-0.407064	-0.00814431	-0.0930074	-0.194298	-0.465317	-0.497213	0.0791823	-0.0394719	-0.0458173	-0.208909	-0.0091046	-0.00797294	0.0324413	0.0063189	-0.457507	-0.479159	-0.493799	-0.455234	-0.472483	-0.444235	-0.291781	-0.299083	-0.328818	-0.443615	-0.463951	-0.443482	-0.446042	-0.501091	-0.521892	-0.485487	-0.465775	-0.482968	-0.418772	-0.391727	-0.35406	-0.365214	-0.372616	-0.400115	-0.0634942	0.0129572	-0.051351	0.182061	0.450326	0.295027	-0.0284326	-0.0921455	-0.130647	0.0916301	0.124554	-0.0432914	lon	0.525834
2	chr3D_377880292	-0.11684	-0.525834	0.344795	0.365016	-0.509168	-0.290446	-0.507915	0.223867	-0.477715	-0.407064	-0.00814431	-0.0930074	-0.194298	-0.465317	-0.497213	0.0791823	-0.0394719	-0.0458173	-0.208909	-0.0091046	-0.00797294	0.0324413	0.0063189	-0.457507	-0.479159	-0.493799	-0.455234	-0.472483	-0.444235	-0.291781	-0.299083	-0.328818	-0.443615	-0.463951	-0.443482	-0.446042	-0.501091	-0.521892	-0.485487	-0.465775	-0.482968	-0.418772	-0.391727	-0.35406	-0.365214	-0.372616	-0.400115	-0.0634942	0.0129572	-0.051351	0.182061	0.450326	0.295027	-0.0284326	-0.0921455	-0.130647	0.0916301	0.124554	-0.0432914	lon	0.525834
2	chr3D_385948329	-0.12206	-0.483912	0.406128	0.419907	-0.584849	-0.262106	-0.48939	0.265354	-0.532626	-0.488945	0.0272518	-0.133299	-0.23702	-0.533155	-0.576911	0.0944074	-0.0329327	-0.0738157	-0.213752	0.00431669	-0.0336193	0.00828295	0.0197866	-0.541033	-0.562016	-0.566802	-0.513304	-0.529113	-0.496429	-0.341677	-0.363571	-0.402227	-0.526377	-0.550104	-0.527783	-0.501973	-0.560615	-0.574307	-0.53087	-0.514176	-0.534754	-0.480718	-0.460964	-0.41971	-0.421286	-0.427345	-0.458249	-0.00182205	0.0671067	0.0307999	0.265757	0.540842	0.30846	-0.0441018	-0.123243	-0.150966	0.115168	0.164003	0.00910536	bio1	0.584849
2	chr3D_385948379	0.111798	0.586032	-0.353829	-0.0158516	0.284934	0.630148	0.529584	0.29378	0.513717	-0.0541236	0.518032	-0.158638	0.343549	0.404772	0.148015	-0.422619	-0.216871	-0.417805	0.447997	-0.260603	-0.421433	-0.393941	-0.193599	0.109469	0.195648	0.392354	0.459664	0.446437	0.5306	0.525181	0.451631	0.419698	0.278229	0.142834	0.109507	-0.00909952	0.0952035	0.244278	0.29268	0.170698	0.277312	0.216709	0.0846304	-0.0326187	-0.131361	-0.147802	-0.0579691	-0.226229	-0.0656915	-0.023724	-0.176899	-0.369578	-0.517442	-0.387537	-0.405874	-0.358598	-0.497912	-0.49784	-0.336196	bio2	0.630148
2	chr3D_385956731	-0.12206	-0.483912	0.406128	0.419907	-0.584849	-0.262106	-0.48939	0.265354	-0.532626	-0.488945	0.0272518	-0.133299	-0.23702	-0.533155	-0.576911	0.0944074	-0.0329327	-0.0738157	-0.213752	0.00431669	-0.0336193	0.00828295	0.0197866	-0.541033	-0.562016	-0.566802	-0.513304	-0.529113	-0.496429	-0.341677	-0.363571	-0.402227	-0.526377	-0.550104	-0.527783	-0.501973	-0.560615	-0.574307	-0.53087	-0.514176	-0.534754	-0.480718	-0.460964	-0.41971	-0.421286	-0.427345	-0.458249	-0.00182205	0.0671067	0.0307999	0.265757	0.540842	0.30846	-0.0441018	-0.123243	-0.150966	0.115168	0.164003	0.00910536	bio1	0.584849
2	chr3D_385990779	-0.12206	-0.483912	0.406128	0.419907	-0.584849	-0.262106	-0.48939	0.265354	-0.532626	-0.488945	0.0272518	-0.133299	-0.23702	-0.533155	-0.576911	0.0944074	-0.0329327	-0.0738157	-0.213752	0.00431669	-0.0336193	0.00828295	0.0197866	-0.541033	-0.562016	-0.566802	-0.513304	-0.529113	-0.496429	-0.341677	-0.363571	-0.402227	-0.526377	-0.550104	-0.527783	-0.501973	-0.560615	-0.574307	-0.53087	-0.514176	-0.534754	-0.480718	-0.460964	-0.41971	-0.421286	-0.427345	-0.458249	-0.00182205	0.0671067	0.0307999	0.265757	0.540842	0.30846	-0.0441018	-0.123243	-0.150966	0.115168	0.164003	0.00910536	bio1	0.584849
2	chr3D_386020254	-0.12206	-0.483912	0.406128	0.419907	-0.584849	-0.262106	-0.48939	0.265354	-0.532626	-0.488945	0.0272518	-0.133299	-0.23702	-0.533155	-0.576911	0.0944074	-0.0329327	-0.0738157	-0.213752	0.00431669	-0.0336193	0.00828295	0.0197866	-0.541033	-0.562016	-0.566802	-0.513304	-0.529113	-0.496429	-0.341677	-0.363571	-0.402227	-0.526377	-0.550104	-0.527783	-0.501973	-0.560615	-0.574307	-0.53087	-0.514176	-0.534754	-0.480718	-0.460964	-0.41971	-0.421286	-0.427345	-0.458249	-0.00182205	0.0671067	0.0307999	0.265757	0.540842	0.30846	-0.0441018	-0.123243	-0.150966	0.115168	0.164003	0.00910536	bio1	0.584849
2	chr3D_386039558	-0.12206	-0.483912	0.406128	0.419907	-0.584849	-0.262106	-0.48939	0.265354	-0.532626	-0.488945	0.0272518	-0.133299	-0.23702	-0.533155	-0.576911	0.0944074	-0.0329327	-0.0738157	-0.213752	0.00431669	-0.0336193	0.00828295	0.0197866	-0.541033	-0.562016	-0.566802	-0.513304	-0.529113	-0.496429	-0.341677	-0.363571	-0.402227	-0.526377	-0.550104	-0.527783	-0.501973	-0.560615	-0.574307	-0.53087	-0.514176	-0.534754	-0.480718	-0.460964	-0.41971	-0.421286	-0.427345	-0.458249	-0.00182205	0.0671067	0.0307999	0.265757	0.540842	0.30846	-0.0441018	-0.123243	-0.150966	0.115168	0.164003	0.00910536	bio1	0.584849
2	chr3D_386060974	-0.12206	-0.483912	0.406128	0.419907	-0.584849	-0.262106	-0.48939	0.265354	-0.532626	-0.488945	0.0272518	-0.133299	-0.23702	-0.533155	-0.576911	0.0944074	-0.0329327	-0.0738157	-0.213752	0.00431669	-0.0336193	0.00828295	0.0197866	-0.541033	-0.562016	-0.566802	-0.513304	-0.529113	-0.496429	-0.341677	-0.363571	-0.402227	-0.526377	-0.550104	-0.527783	-0.501973	-0.560615	-0.574307	-0.53087	-0.514176	-0.534754	-0.480718	-0.460964	-0.41971	-0.421286	-0.427345	-0.458249	-0.00182205	0.0671067	0.0307999	0.265757	0.540842	0.30846	-0.0441018	-0.123243	-0.150966	0.115168	0.164003	0.00910536	bio1	0.584849
2	chr3D_386065241	-0.12206	-0.483912	0.406128	0.419907	-0.584849	-0.262106	-0.48939	0.265354	-0.532626	-0.488945	0.0272518	-0.133299	-0.23702	-0.533155	-0.576911	0.0944074	-0.0329327	-0.0738157	-0.213752	0.00431669	-0.0336193	0.00828295	0.0197866	-0.541033	-0.562016	-0.566802	-0.513304	-0.529113	-0.496429	-0.341677	-0.363571	-0.402227	-0.526377	-0.550104	-0.527783	-0.501973	-0.560615	-0.574307	-0.53087	-0.514176	-0.534754	-0.480718	-0.460964	-0.41971	-0.421286	-0.427345	-0.458249	-0.00182205	0.0671067	0.0307999	0.265757	0.540842	0.30846	-0.0441018	-0.123243	-0.150966	0.115168	0.164003	0.00910536	bio1	0.584849
2	chr3D_386071734	0.111798	0.586032	-0.353829	-0.0158516	0.284934	0.630148	0.529584	0.29378	0.513717	-0.0541236	0.518032	-0.158638	0.343549	0.404772	0.148015	-0.422619	-0.216871	-0.417805	0.447997	-0.260603	-0.421433	-0.393941	-0.193599	0.109469	0.195648	0.392354	0.459664	0.446437	0.5306	0.525181	0.451631	0.419698	0.278229	0.142834	0.109507	-0.00909952	0.0952035	0.244278	0.29268	0.170698	0.277312	0.216709	0.0846304	-0.0326187	-0.131361	-0.147802	-0.0579691	-0.226229	-0.0656915	-0.023724	-0.176899	-0.369578	-0.517442	-0.387537	-0.405874	-0.358598	-0.497912	-0.49784	-0.336196	bio2	0.630148
2	chr3D_386074907	-0.12206	-0.483912	0.406128	0.419907	-0.584849	-0.262106	-0.48939	0.265354	-0.532626	-0.488945	0.0272518	-0.133299	-0.23702	-0.533155	-0.576911	0.0944074	-0.0329327	-0.0738157	-0.213752	0.00431669	-0.0336193	0.00828295	0.0197866	-0.541033	-0.562016	-0.566802	-0.513304	-0.529113	-0.496429	-0.341677	-0.363571	-0.402227	-0.526377	-0.550104	-0.527783	-0.501973	-0.560615	-0.574307	-0.53087	-0.514176	-0.534754	-0.480718	-0.460964	-0.41971	-0.421286	-0.427345	-0.458249	-0.00182205	0.0671067	0.0307999	0.265757	0.540842	0.30846	-0.0441018	-0.123243	-0.150966	0.115168	0.164003	0.00910536	bio1	0.584849
2	chr3D_386088412	-0.12206	-0.483912	0.406128	0.419907	-0.584849	-0.262106	-0.48939	0.265354	-0.532626	-0.488945	0.0272518	-0.133299	-0.23702	-0.533155	-0.576911	0.0944074	-0.0329327	-0.0738157	-0.213752	0.00431669	-0.0336193	0.00828295	0.0197866	-0.541033	-0.562016	-0.566802	-0.513304	-0.529113	-0.496429	-0.341677	-0.363571	-0.402227	-0.526377	-0.550104	-0.527783	-0.501973	-0.560615	-0.574307	-0.53087	-0.514176	-0.534754	-0.480718	-0.460964	-0.41971	-0.421286	-0.427345	-0.458249	-0.00182205	0.0671067	0.0307999	0.265757	0.540842	0.30846	-0.0441018	-0.123243	-0.150966	0.115168	0.164003	0.00910536	bio1	0.584849
2	chr3D_386138902	0.111798	0.586032	-0.353829	-0.0158516	0.284934	0.630148	0.529584	0.29378	0.513717	-0.0541236	0.518032	-0.158638	0.343549	0.404772	0.148015	-0.422619	-0.216871	-0.417805	0.447997	-0.260603	-0.421433	-0.393941	-0.193599	0.109469	0.195648	0.392354	0.459664	0.446437	0.5306	0.525181	0.451631	0.419698	0.278229	0.142834	0.109507	-0.00909952	0.0952035	0.244278	0.29268	0.170698	0.277312	0.216709	0.0846304	-0.0326187	-0.131361	-0.147802	-0.0579691	-0.226229	-0.0656915	-0.023724	-0.176899	-0.369578	-0.517442	-0.387537	-0.405874	-0.358598	-0.497912	-0.49784	-0.336196	bio2	0.630148
2	chr3D_388458877	0.118307	0.653189	-0.390269	-0.0674618	0.334858	0.618523	0.528528	0.267259	0.554058	-0.0011743	0.499487	-0.175468	0.34156	0.445065	0.195415	-0.410108	-0.211461	-0.409291	0.46236	-0.251892	-0.418667	-0.380667	-0.179378	0.190091	0.276576	0.451305	0.502461	0.481901	0.552177	0.519128	0.44971	0.441453	0.327197	0.214266	0.198304	0.0674862	0.185614	0.33751	0.3758	0.252642	0.340737	0.271952	0.146727	0.0461411	-0.0531794	-0.0701596	0.0285693	-0.187367	-0.0279765	0.0112643	-0.188871	-0.410619	-0.51719	-0.363146	-0.382473	-0.328382	-0.456971	-0.465332	-0.288441	lon	0.653189
2	chr3D_388631927	0.118307	0.653189	-0.390269	-0.0674618	0.334858	0.618523	0.528528	0.267259	0.554058	-0.0011743	0.499487	-0.175468	0.34156	0.445065	0.195415	-0.410108	-0.211461	-0.409291	0.46236	-0.251892	-0.418667	-0.380667	-0.179378	0.190091	0.276576	0.451305	0.502461	0.481901	0.552177	0.519128	0.44971	0.441453	0.327197	0.214266	0.198304	0.0674862	0.185614	0.33751	0.3758	0.252642	0.340737	0.271952	0.146727	0.0461411	-0.0531794	-0.0701596	0.0285693	-0.187367	-0.0279765	0.0112643	-0.188871	-0.410619	-0.51719	-0.363146	-0.382473	-0.328382	-0.456971	-0.465332	-0.288441	lon	0.653189
2	chr3D_421667752	-0.116557	-0.498306	0.215307	0.469069	-0.548086	-0.233044	-0.476864	0.314968	-0.486711	-0.473648	0.0527061	-0.360997	-0.188986	-0.478766	-0.55312	0.135929	0.00398517	-0.222766	-0.0688739	0.0534357	-0.20385	-0.173118	0.170976	-0.47845	-0.517039	-0.547279	-0.558295	-0.534695	-0.48061	-0.346398	-0.359423	-0.38778	-0.461977	-0.485281	-0.475238	-0.414377	-0.480215	-0.523555	-0.539647	-0.507325	-0.493391	-0.430355	-0.392713	-0.34603	-0.332995	-0.361032	-0.40264	0.0669069	0.139726	0.107008	0.330748	0.402427	0.0822053	-0.248079	-0.219538	-0.180744	0.0872165	0.208686	0.056759	tmax_4	0.558295
2	chr3D_421675506	-0.116557	-0.498306	0.215307	0.469069	-0.548086	-0.233044	-0.476864	0.314968	-0.486711	-0.473648	0.0527061	-0.360997	-0.188986	-0.478766	-0.55312	0.135929	0.00398517	-0.222766	-0.0688739	0.0534357	-0.20385	-0.173118	0.170976	-0.47845	-0.517039	-0.547279	-0.558295	-0.534695	-0.48061	-0.346398	-0.359423	-0.38778	-0.461977	-0.485281	-0.475238	-0.414377	-0.480215	-0.523555	-0.539647	-0.507325	-0.493391	-0.430355	-0.392713	-0.34603	-0.332995	-0.361032	-0.40264	0.0669069	0.139726	0.107008	0.330748	0.402427	0.0822053	-0.248079	-0.219538	-0.180744	0.0872165	0.208686	0.056759	tmax_4	0.558295
2	chr3D_422096024	0.128614	0.6371	-0.371103	-0.0925984	0.362091	0.599364	0.542535	0.205116	0.552639	0.0401852	0.455388	-0.115717	0.341048	0.455649	0.240612	-0.477025	-0.277983	-0.386894	0.390306	-0.323966	-0.387407	-0.354101	-0.266001	0.199939	0.293277	0.484944	0.57222	0.538092	0.605118	0.579575	0.506516	0.478653	0.332259	0.217503	0.208179	0.0616264	0.171067	0.321041	0.385997	0.27509	0.376184	0.315588	0.177326	0.0513309	-0.0794774	-0.0932081	0.0245584	-0.29062	-0.130252	-0.125081	-0.300585	-0.470452	-0.540692	-0.365889	-0.3894	-0.337503	-0.509643	-0.54759	-0.374079	lon	0.6371
2	chr3D_422150916	0.129299	0.648438	-0.371335	-0.100432	0.370766	0.605376	0.54092	0.216742	0.565516	0.0405597	0.466581	-0.108985	0.349558	0.468831	0.244326	-0.479395	-0.277167	-0.39285	0.401918	-0.323619	-0.394115	-0.359669	-0.266964	0.203839	0.299798	0.493121	0.579296	0.547555	0.6192	0.594776	0.519962	0.489598	0.340657	0.221101	0.211069	0.0659779	0.178549	0.331904	0.397381	0.283766	0.387719	0.326605	0.186118	0.0580755	-0.0729928	-0.0893384	0.0271932	-0.29333	-0.129097	-0.120666	-0.296647	-0.467134	-0.546051	-0.370208	-0.393101	-0.340084	-0.513182	-0.549142	-0.376536	lon	0.648438
2	chr3D_422163336	0.129299	0.648438	-0.371335	-0.100432	0.370766	0.605376	0.54092	0.216742	0.565516	0.0405597	0.466581	-0.108985	0.349558	0.468831	0.244326	-0.479395	-0.277167	-0.39285	0.401918	-0.323619	-0.394115	-0.359669	-0.266964	0.203839	0.299798	0.493121	0.579296	0.547555	0.6192	0.594776	0.519962	0.489598	0.340657	0.221101	0.211069	0.0659779	0.178549	0.331904	0.397381	0.283766	0.387719	0.326605	0.186118	0.0580755	-0.0729928	-0.0893384	0.0271932	-0.29333	-0.129097	-0.120666	-0.296647	-0.467134	-0.546051	-0.370208	-0.393101	-0.340084	-0.513182	-0.549142	-0.376536	lon	0.648438
2	chr3D_422190742	0.129299	0.648438	-0.371335	-0.100432	0.370766	0.605376	0.54092	0.216742	0.565516	0.0405597	0.466581	-0.108985	0.349558	0.468831	0.244326	-0.479395	-0.277167	-0.39285	0.401918	-0.323619	-0.394115	-0.359669	-0.266964	0.203839	0.299798	0.493121	0.579296	0.547555	0.6192	0.594776	0.519962	0.489598	0.340657	0.221101	0.211069	0.0659779	0.178549	0.331904	0.397381	0.283766	0.387719	0.326605	0.186118	0.0580755	-0.0729928	-0.0893384	0.0271932	-0.29333	-0.129097	-0.120666	-0.296647	-0.467134	-0.546051	-0.370208	-0.393101	-0.340084	-0.513182	-0.549142	-0.376536	lon	0.648438
2	chr3D_422258412	0.129299	0.648438	-0.371335	-0.100432	0.370766	0.605376	0.54092	0.216742	0.565516	0.0405597	0.466581	-0.108985	0.349558	0.468831	0.244326	-0.479395	-0.277167	-0.39285	0.401918	-0.323619	-0.394115	-0.359669	-0.266964	0.203839	0.299798	0.493121	0.579296	0.547555	0.6192	0.594776	0.519962	0.489598	0.340657	0.221101	0.211069	0.0659779	0.178549	0.331904	0.397381	0.283766	0.387719	0.326605	0.186118	0.0580755	-0.0729928	-0.0893384	0.0271932	-0.29333	-0.129097	-0.120666	-0.296647	-0.467134	-0.546051	-0.370208	-0.393101	-0.340084	-0.513182	-0.549142	-0.376536	lon	0.648438
2	chr3D_422271723	0.129299	0.648438	-0.371335	-0.100432	0.370766	0.605376	0.54092	0.216742	0.565516	0.0405597	0.466581	-0.108985	0.349558	0.468831	0.244326	-0.479395	-0.277167	-0.39285	0.401918	-0.323619	-0.394115	-0.359669	-0.266964	0.203839	0.299798	0.493121	0.579296	0.547555	0.6192	0.594776	0.519962	0.489598	0.340657	0.221101	0.211069	0.0659779	0.178549	0.331904	0.397381	0.283766	0.387719	0.326605	0.186118	0.0580755	-0.0729928	-0.0893384	0.0271932	-0.29333	-0.129097	-0.120666	-0.296647	-0.467134	-0.546051	-0.370208	-0.393101	-0.340084	-0.513182	-0.549142	-0.376536	lon	0.648438
2	chr3D_422275526	0.129299	0.648438	-0.371335	-0.100432	0.370766	0.605376	0.54092	0.216742	0.565516	0.0405597	0.466581	-0.108985	0.349558	0.468831	0.244326	-0.479395	-0.277167	-0.39285	0.401918	-0.323619	-0.394115	-0.359669	-0.266964	0.203839	0.299798	0.493121	0.579296	0.547555	0.6192	0.594776	0.519962	0.489598	0.340657	0.221101	0.211069	0.0659779	0.178549	0.331904	0.397381	0.283766	0.387719	0.326605	0.186118	0.0580755	-0.0729928	-0.0893384	0.0271932	-0.29333	-0.129097	-0.120666	-0.296647	-0.467134	-0.546051	-0.370208	-0.393101	-0.340084	-0.513182	-0.549142	-0.376536	lon	0.648438
2	chr3D_422278026	0.129299	0.648438	-0.371335	-0.100432	0.370766	0.605376	0.54092	0.216742	0.565516	0.0405597	0.466581	-0.108985	0.349558	0.468831	0.244326	-0.479395	-0.277167	-0.39285	0.401918	-0.323619	-0.394115	-0.359669	-0.266964	0.203839	0.299798	0.493121	0.579296	0.547555	0.6192	0.594776	0.519962	0.489598	0.340657	0.221101	0.211069	0.0659779	0.178549	0.331904	0.397381	0.283766	0.387719	0.326605	0.186118	0.0580755	-0.0729928	-0.0893384	0.0271932	-0.29333	-0.129097	-0.120666	-0.296647	-0.467134	-0.546051	-0.370208	-0.393101	-0.340084	-0.513182	-0.549142	-0.376536	lon	0.648438
2	chr3D_422282133	0.129299	0.648438	-0.371335	-0.100432	0.370766	0.605376	0.54092	0.216742	0.565516	0.0405597	0.466581	-0.108985	0.349558	0.468831	0.244326	-0.479395	-0.277167	-0.39285	0.401918	-0.323619	-0.394115	-0.359669	-0.266964	0.203839	0.299798	0.493121	0.579296	0.547555	0.6192	0.594776	0.519962	0.489598	0.340657	0.221101	0.211069	0.0659779	0.178549	0.331904	0.397381	0.283766	0.387719	0.326605	0.186118	0.0580755	-0.0729928	-0.0893384	0.0271932	-0.29333	-0.129097	-0.120666	-0.296647	-0.467134	-0.546051	-0.370208	-0.393101	-0.340084	-0.513182	-0.549142	-0.376536	lon	0.648438
2	chr3D_422286466	0.129299	0.648438	-0.371335	-0.100432	0.370766	0.605376	0.54092	0.216742	0.565516	0.0405597	0.466581	-0.108985	0.349558	0.468831	0.244326	-0.479395	-0.277167	-0.39285	0.401918	-0.323619	-0.394115	-0.359669	-0.266964	0.203839	0.299798	0.493121	0.579296	0.547555	0.6192	0.594776	0.519962	0.489598	0.340657	0.221101	0.211069	0.0659779	0.178549	0.331904	0.397381	0.283766	0.387719	0.326605	0.186118	0.0580755	-0.0729928	-0.0893384	0.0271932	-0.29333	-0.129097	-0.120666	-0.296647	-0.467134	-0.546051	-0.370208	-0.393101	-0.340084	-0.513182	-0.549142	-0.376536	lon	0.648438
2	chr3D_422290646	0.129299	0.648438	-0.371335	-0.100432	0.370766	0.605376	0.54092	0.216742	0.565516	0.0405597	0.466581	-0.108985	0.349558	0.468831	0.244326	-0.479395	-0.277167	-0.39285	0.401918	-0.323619	-0.394115	-0.359669	-0.266964	0.203839	0.299798	0.493121	0.579296	0.547555	0.6192	0.594776	0.519962	0.489598	0.340657	0.221101	0.211069	0.0659779	0.178549	0.331904	0.397381	0.283766	0.387719	0.326605	0.186118	0.0580755	-0.0729928	-0.0893384	0.0271932	-0.29333	-0.129097	-0.120666	-0.296647	-0.467134	-0.546051	-0.370208	-0.393101	-0.340084	-0.513182	-0.549142	-0.376536	lon	0.648438
2	chr3D_422296399	0.129299	0.648438	-0.371335	-0.100432	0.370766	0.605376	0.54092	0.216742	0.565516	0.0405597	0.466581	-0.108985	0.349558	0.468831	0.244326	-0.479395	-0.277167	-0.39285	0.401918	-0.323619	-0.394115	-0.359669	-0.266964	0.203839	0.299798	0.493121	0.579296	0.547555	0.6192	0.594776	0.519962	0.489598	0.340657	0.221101	0.211069	0.0659779	0.178549	0.331904	0.397381	0.283766	0.387719	0.326605	0.186118	0.0580755	-0.0729928	-0.0893384	0.0271932	-0.29333	-0.129097	-0.120666	-0.296647	-0.467134	-0.546051	-0.370208	-0.393101	-0.340084	-0.513182	-0.549142	-0.376536	lon	0.648438
2	chr3D_422309408	-0.125311	-0.484624	0.385416	0.475762	-0.61618	-0.167364	-0.42986	0.358634	-0.51269	-0.56693	0.125926	-0.203384	-0.20028	-0.534589	-0.631827	0.0861271	-0.0246109	-0.146569	-0.137339	0.0142016	-0.114995	-0.0691759	0.0545128	-0.595086	-0.617222	-0.604216	-0.565693	-0.56178	-0.51533	-0.347978	-0.371092	-0.412198	-0.53528	-0.584912	-0.58857	-0.549593	-0.60625	-0.610756	-0.579812	-0.5764	-0.587428	-0.537959	-0.521577	-0.483258	-0.464234	-0.471962	-0.519947	0.0251981	0.10065	0.0999668	0.340886	0.576755	0.268629	-0.10181	-0.181274	-0.211613	0.0616442	0.144276	0.00355799	bio11	0.631827
2	chr3D_422314054	0.129299	0.648438	-0.371335	-0.100432	0.370766	0.605376	0.54092	0.216742	0.565516	0.0405597	0.466581	-0.108985	0.349558	0.468831	0.244326	-0.479395	-0.277167	-0.39285	0.401918	-0.323619	-0.394115	-0.359669	-0.266964	0.203839	0.299798	0.493121	0.579296	0.547555	0.6192	0.594776	0.519962	0.489598	0.340657	0.221101	0.211069	0.0659779	0.178549	0.331904	0.397381	0.283766	0.387719	0.326605	0.186118	0.0580755	-0.0729928	-0.0893384	0.0271932	-0.29333	-0.129097	-0.120666	-0.296647	-0.467134	-0.546051	-0.370208	-0.393101	-0.340084	-0.513182	-0.549142	-0.376536	lon	0.648438
2	chr3D_422351428	0.129818	0.638407	-0.374168	-0.120105	0.379596	0.576772	0.53972	0.17042	0.552341	0.0710526	0.42316	-0.0734891	0.341206	0.462691	0.26595	-0.42652	-0.216422	-0.338278	0.39628	-0.272879	-0.334468	-0.32398	-0.237933	0.223576	0.313623	0.496305	0.57705	0.53959	0.611724	0.583174	0.511075	0.488288	0.348641	0.239492	0.230778	0.0907429	0.197648	0.342391	0.401658	0.281611	0.386931	0.325728	0.194068	0.0767006	-0.047596	-0.0595141	0.05383	-0.265372	-0.114139	-0.105393	-0.289693	-0.468592	-0.510814	-0.33712	-0.336535	-0.277001	-0.446745	-0.4903	-0.341133	lon	0.638407
2	chr3D_422385055	-0.137676	-0.55879	0.434221	0.433786	-0.607652	-0.241092	-0.442317	0.266429	-0.555793	-0.507433	0.0255591	-0.181929	-0.325985	-0.558499	-0.598255	0.0872502	-0.0565385	-0.076434	-0.216109	-0.0113661	-0.0568466	-0.0081516	0.00622101	-0.566725	-0.598678	-0.609322	-0.590605	-0.570242	-0.553982	-0.407044	-0.414998	-0.452411	-0.534937	-0.538544	-0.55428	-0.486465	-0.544326	-0.5844	-0.576689	-0.537805	-0.562351	-0.517122	-0.474278	-0.422777	-0.378555	-0.362209	-0.453145	-0.0270236	0.0428751	0.0673582	0.332583	0.622972	0.378863	0.00663504	-0.0932674	-0.202323	0.0591509	0.120453	-0.0437182	prec_5	0.622972
2	chr3D_422403110	-0.124485	-0.478069	0.382275	0.471717	-0.610528	-0.169184	-0.431237	0.357982	-0.508401	-0.561095	0.123741	-0.201324	-0.197398	-0.529537	-0.627393	0.0867639	-0.0215595	-0.146186	-0.13258	0.0174973	-0.114629	-0.0691231	0.0569293	-0.591617	-0.612973	-0.598935	-0.560428	-0.556283	-0.510561	-0.345474	-0.368754	-0.408632	-0.530577	-0.581038	-0.585487	-0.546135	-0.601601	-0.605157	-0.573871	-0.570337	-0.580637	-0.532201	-0.515785	-0.477241	-0.459162	-0.468602	-0.516965	0.0293309	0.105247	0.105571	0.342313	0.574644	0.266029	-0.098819	-0.179879	-0.211673	0.0590899	0.143367	0.005714	bio11	0.627393
2	chr3D_422410337	0.129818	0.638407	-0.374168	-0.120105	0.379596	0.576772	0.53972	0.17042	0.552341	0.0710526	0.42316	-0.0734891	0.341206	0.462691	0.26595	-0.42652	-0.216422	-0.338278	0.39628	-0.272879	-0.334468	-0.32398	-0.237933	0.223576	0.313623	0.496305	0.57705	0.53959	0.611724	0.583174	0.511075	0.488288	0.348641	0.239492	0.230778	0.0907429	0.197648	0.342391	0.401658	0.281611	0.386931	0.325728	0.194068	0.0767006	-0.047596	-0.0595141	0.05383	-0.265372	-0.114139	-0.105393	-0.289693	-0.468592	-0.510814	-0.33712	-0.336535	-0.277001	-0.446745	-0.4903	-0.341133	lon	0.638407
[truncated: 3,124,442 more chars]
