## Supplementary Table 1 for "Ecogeographic signals of local adaptation in a wild relative help to identify variants associated with improved wheat performance under drought stress"

Table S1 Average historical climatic and bioclimatic data from the geographic origin of the diverse A. tauschii accessions
SN	Acc	Origin	Lineage	lon	lat	alt	bio1	bio2	bio3	bio4	bio5	bio6	bio7	bio8	bio9	bio10	bio11	bio12	bio13	bio14	bio15	bio16	bio17	bio18	bio19	tmax_1	tmax_2	tmax_3	tmax_4	tmax_5	tmax_6	tmax_7	tmax_8	tmax_9	tmax_10	tmax_11	tmax_12	tmin_1	tmin_2	tmin_3	tmin_4	tmin_5	tmin_6	tmin_7	tmin_8	tmin_9	tmin_10	tmin_11	tmin_12	prec_1	prec_2	prec_3	prec_4	prec_5	prec_6	prec_7	prec_8	prec_9	prec_10	prec_11	prec_12
1	AT-TA1686	AZE	L2W	NA	NA	632	NA	NA	NA	NA	NA	NA	NA	NA	NA	NA	NA	NA	NA	NA	NA	NA	NA	NA	NA	42	44	84	167	215	261	301	297	245	172	114	67	-28	-22	8	65	111	154	185	177	139	84	42	-6	37	42	59	63	58	54	24	19	38	60	42	42
2	AT-TA2530	IRN	L2E	NA	NA	286	NA	NA	NA	NA	NA	NA	NA	NA	NA	NA	NA	NA	NA	NA	NA	NA	NA	NA	NA	104	103	122	176	224	279	302	304	275	224	177	128	21	16	32	73	107	150	181	189	163	122	80	39	78	69	84	68	36	43	26	46	122	166	138	98
3	AT-TA1683	AZE	L2W	47.83333333	40.98333333	736	11.06249994	9.35833324	29.06314731	845.3136191	26.79999924	-5.400000095	32.19999933	15.3166666	0.666666587	21.41666667	0.666666587	706	91	36	31.67747895	241	116	177	116	42	46	90	170	209	256	291	281	245	171	113	67	-38	-28	8	63	109	149	178	170	135	80	33	-13	35	44	63	67	84	83	44	44	47	80	47	36
4	AT-TA1682	AZE	L2W	47.16666667	41.2	575	11.79583337	9.358333377	29.89882804	828.6639299	27.20000076	-4.099999905	31.30000067	15.78333322	1.733333309	22	1.733333309	652	86	29	34.68863944	240	96	180	96	49	56	101	180	222	265	302	290	252	180	137	76	-19	-11	21	75	121	161	192	186	147	90	63	5	31	45	57	72	89	82	52	50	49	81	48	28
5	AT-84TK562-005	TUR	L1W	44.56666667	37.16666667	2021	8.133333335	11.46666676	30.82437237	961.7109187	26.10000038	-11.10000038	37.20000076	0.98333323	19.51666673	19.55000019	-3.950000048	636	116	3	74.0993223	302	11	16	220	-37	-21	35	105	176	233	276	277	240	171	86	-11	-104	-98	-43	13	60	104	142	139	96	47	-9	-73	65	85	99	107	60	9	3	3	3	38	68	70
6	AT-TU85-035-01	TUR	L1W	43.3	38.81666667	1672	8.779166703	9.641666879	27.94686052	906.891441	25.39999962	-9.100000381	34.5	6.933333258	19.73333343	19.83333333	-2.25	452	63	6	50.50282247	166	28	39	126	1	12	58	126	185	243	293	292	248	172	97	31	-85	-80	-31	25	65	101	140	134	89	40	-4	-49	39	41	48	65	56	25	6	6	14	55	54	43
7	AT-TA2529	IRN	L2E	50.68333333	36.88333333	286	15.13750024	8.65833355	32.42821505	688.199662	28.60000038	1.899999976	26.70000041	17.23333359	21.13333368	23.51666705	6.916666726	1014	207	31	59.63035637	463	117	119	231	104	103	122	176	224	279	302	304	275	224	177	128	21	16	32	73	107	150	181	189	163	122	80	39	78	69	84	68	36	43	26	46	122	166	138	98
8	AT-TA1671	AZE	L2E	48.45	41.45	620	10.55833329	8.883333186	27.84743896	850.5742267	26.10000038	-5.800000191	31.90000057	11.46666678	0.299999913	20.99999984	0.299999913	492	60	26	26.57141306	155	87	109	87	36	31	70	148	192	241	272	270	221	156	100	57	-45	-40	-2	53	106	145	175	165	128	72	28	-17	28	32	38	48	54	37	32	32	50	61	42	35
9	AT-TU85-034-03	TUR	L1W	43.4	38.83333333	1651	8.999999982	11.83333309	31.14035024	939.0517505	26.89999962	-11.10000038	38	7.016666508	20.30000003	20.63333337	-2.400000056	449	62	7	50.01450983	164	28	40	126	1	13	60	128	187	246	296	295	250	173	98	31	-87	-81	-31	25	66	102	142	135	89	40	-4	-50	39	41	47	64	55	25	6	6	14	54	53	43
10	AT-84TK666-002	TUR	L1W	43.06666667	40.13333333	1287	9.791666629	11.16666654	30.34420319	916.7006869	27.29999924	-9.5	36.79999924	14.08333325	20.36666663	20.79999987	-2.050000072	385	64	16	42.75591414	158	62	97	72	-26	0	59	147	202	249	297	299	257	177	91	8	-130	-116	-45	29	70	99	135	129	82	30	-19	-77	29	33	34	49	63	49	26	19	18	42	35	30
11	AT-TKM02-010	TKM	L1E	56.40833333	38.42888889	374	16.23333315	13.11666656	34.24717248	913.5801775	35.09999847	-3.200000048	38.29999852	10.23333339	26.53333282	27.43333244	4.883333365	295	41	9	43.50920813	111	36	38	98	62	86	141	223	285	340	363	357	307	227	145	80	-28	-18	28	92	145	196	226	213	159	91	31	-7	27	30	35	33	26	5	4	3	4	13	19	26
12	AT-84TK501-061	TUR	L1W	43.3	38.41666667	1671	9.020833269	7.991666526	23.99899913	926.2251236	24.89999962	-8.399999619	33.29999924	7.199999928	20.14999994	20.24999984	-2.283333262	438	63	4	55.57123011	172	21	29	124	12	20	63	124	180	237	279	278	238	170	100	42	-76	-72	-26	27	70	109	147	143	105	53	2	-40	40	40	48	62	55	20	4	4	11	52	54	39
13	AT-TJK2006:092	TJK	L1E	70.68472222	40.82166667	656	14.1374998	13.30833286	31.24021909	1062.856607	34.59999847	-8	42.59999847	14.38333324	25.66666635	27.13333289	0.783333302	232	33	4	49.50711105	91	17	21	72	25	51	122	208	266	318	340	323	275	196	110	46	-53	-35	25	89	132	169	188	166	115	60	8	-30	36	34	47	45	36	13	6	2	5	31	31	37
14	AT-TA1693	TKM	L2W	56.3	38.48333333	462	16.11250004	13.17500002	35.22727269	891.0772918	34.5	-2.900000095	37.4000001	10.05000023	26.11666648	27.11666679	5.099999969	289	40	9	43.32205532	109	36	38	94	57	81	136	218	281	335	359	352	303	222	139	75	-33	-23	23	88	141	191	222	208	155	86	26	-12	26	30	35	33	27	5	5	3	4	12	19	26
15	AT-79TK057-324	TUR	L2W	44.61666667	37.2	2352	7.712500087	10.97500026	30.06849308	951.7952647	25.20000076	-11.30000019	36.50000095	0.616666699	19.01666689	19.01666689	-4.200000028	613	113	3	73.66605731	288	10	10	208	-48	-34	20	87	157	215	258	260	224	154	69	-23	-119	-111	-57	-2	43	85	124	121	79	30	-24	-87	58	79	94	103	62	8	3	3	3	41	66	67
16	AT-2051-2	AFG	L1E	68.98333333	35.41666667	2980	3.487499982	11.34166676	30.9037251	912.7583694	21.79999924	-14.89999962	36.69999886	-2.383333325	13.54999987	14.66666667	-8.216666698	881	217	1	102.333935	550	7	12	304	-15	-19	23	69	106	165	189	184	151	97	38	-12	-130	-103	-58	-12	13	62	82	75	37	-5	-53	-90	91	157	209	242	86	5	4	1	2	24	47	95
17	AT-79TK091-454	TUR	L1W	43.36666667	40.15	1287	9.966666754	11.71666683	31.07869121	927.8184017	27.70000076	-10	37.70000076	14.24999996	20.63333368	21.05000019	-2.083333333	365	61	16	43.52631511	152	60	92	66	-20	4	65	149	204	250	298	298	258	178	95	14	-125	-109	-40	30	72	102	140	133	87	31	-16	-73	26	30	31	46	63	48	25	19	18	39	31	26
18	AT-TA1641	IRN	L2E	53.5	36.58333333	407	15.74166678	9.53333348	33.56807609	703.9300084	29.89999962	1.5	28.39999962	12.64999998	24.15000025	24.15000025	6.983333151	458	60	14	41.58195292	173	53	53	149	118	125	137	179	258	283	300	307	271	237	183	140	23	26	39	79	152	167	202	204	162	124	72	39	59	50	61	51	27	18	17	19	33	49	57	66
19	AT-84TK530-002	TUR	L1W	43.65	37.48333333	1567	10.87083329	10.90833348	27.82738079	1032.167748	29.70000076	-9.5	39.20000076	3.24999996	23.36666663	23.36666663	-1.816666722	747	119	2	74.67931324	348	11	11	289	14	30	78	138	208	273	321	319	279	199	115	41	-63	-53	-8	44	96	143	186	183	141	82	21	-31	96	117	131	131	61	10	2	2	6	55	94	98
20	AT-79TK057-318	TUR	L2W	44.61666667	37.2	2352	7.712500087	10.97500026	30.06849308	951.7952647	25.20000076	-11.30000019	36.50000095	0.616666699	19.01666689	19.01666689	-4.200000028	613	113	3	73.66605731	288	10	10	208	-48	-34	20	87	157	215	258	260	224	154	69	-23	-119	-111	-57	-2	43	85	124	121	79	30	-24	-87	58	79	94	103	62	8	3	3	3	41	66	67
21	AT-TJK2006:191	TJK	L1E	68.79277778	39.75777778	1585	9.995833352	12.30833357	33.72146182	877.3111179	27.89999962	-8.600000381	36.5	9.483333588	19.76666657	20.93333292	-0.883333365	417	81	5	66.82622274	211	27	39	98	8	24	77	153	205	263	294	284	236	161	85	31	-79	-63	-11	47	82	119	139	124	74	26	-16	-48	71	69	108	108	87	17	9	3	7	48	48	68
22	AT-TKM34-253	TKM	L1E	56.28472222	38.28833333	829	14.41249996	12.35833315	33.76593766	902.6504525	32	-4.599999905	36.5999999	12.98333333	25.21666654	25.5666666	3.416666597	305	46	8	49.36883321	125	34	38	96	46	70	123	204	264	318	343	337	289	211	129	64	-46	-36	9	71	122	170	201	189	136	70	13	-26	27	31	38	38	31	7	5	3	4	12	18	24
23	AT-TKM16-126	TKM	L1E	56.03111111	39.02833333	268	15.84999997	11.26666659	28.66836408	1020.824072	35.09999847	-4.199999809	39.29999828	4.633333405	27.51666641	28.36666616	3.250000119	189	27	4	50.85788666	73	15	17	68	53	78	139	224	294	345	370	360	306	219	136	71	-33	-23	27	95	155	204	237	222	163	89	29	-9	22	26	29	27	22	4	5	3	4	12	19	26
24	AT-TA1669	AZE	L2W	49.4	40.08333333	-12	14.93749985	8.891666546	28.31740941	849.8907044	30.5	-0.899999976	31.39999998	8.349999775	25.64999994	25.64999994	5.099999875	265	33	5	41.07570088	91	27	27	74	68	71	105	176	234	284	317	313	267	201	172	94	9	13	37	90	140	188	216	214	180	125	104	32	21	23	27	36	24	18	8	9	17	32	30	24
25	AT-TA1665	AZE	L2W	49.4	40.08333333	-12	14.93749985	8.891666546	28.31740941	849.8907044	30.5	-0.899999976	31.39999998	8.349999775	25.64999994	25.64999994	5.099999875	265	33	5	41.07570088	91	27	27	74	68	71	105	176	234	284	317	313	267	201	172	94	9	13	37	90	140	188	216	214	180	125	104	32	21	23	27	36	24	18	8	9	17	32	30	24
26	AT-TA1651	IRN	L2E	54.48333333	36.83333333	124	17.69583339	10.99166673	33.40932298	815.1309347	34.59999847	1.700000048	32.89999843	8.55000023	28.01666673	28.01666673	8.000000119	493	63	16	35.19368049	166	60	60	153	129	140	159	202	272	309	325	333	301	249	193	148	40	43	63	107	162	196	226	227	194	139	85	53	53	43	90	52	33	25	15	15	27	60	48	56
27	AT-TU86-12-02	TUR	L1W	44.01666667	37.71666667	1839	8.374999998	12.58333326	32.10034088	999.5487572	26.79999924	-12.39999962	39.19999886	1.166666716	20.16666667	20.16666667	-4.299999952	637	99	6	65.66351022	276	20	20	226	-33	-15	41	110	180	237	282	282	244	169	85	-4	-99	-90	-34	23	71	113	153	149	108	55	-3	-63	70	83	102	106	58	19	6	5	8	54	75	77
28	AT-84TK573.1-001	TUR	L1W	43.56666667	38.88333333	1967	7.133333246	12.23333319	32.10848655	964.5190188	24.89999962	-13.19999981	38.09999943	5.600000223	18.59999959	18.68333292	-4.916666667	478	67	10	46.81487236	175	37	52	126	-11	-1	41	110	168	227	281	280	237	156	83	15	-108	-102	-50	8	49	83	125	118	72	23	-20	-71	37	41	48	66	58	31	11	9	15	55	51	44
29	AT-79TK075-405	TUR	L1W	43.6	38.91666667	1646	8.745833268	7.541666845	23.2767498	906.390079	24.29999924	-8.100000381	32.39999962	6.866666714	19.63333305	19.74999968	-2.200000048	461	61	8	48.70961864	161	30	45	131	0	11	58	130	190	248	301	299	255	175	98	26	-91	-84	-34	25	66	101	142	136	89	39	-7	-56	40	44	48	65	54	27	9	7	13	53	52	46
30	AT-KU-2126	IRN	L2W	51.42	36.65	57	16.02916685	7.508333544	29.21530556	682.4236929	29.5	3.799999952	25.70000005	17.98333375	21.70000013	24.41666698	8.100000024	1186	227	30	61.91055854	548	119	239	267	124	116	124	185	215	283	302	309	278	223	182	135	40	28	36	89	109	161	193	204	174	126	82	43	102	70	75	76	38	33	27	35	158	167	133	147
31	AT-KU-2003	PAK	L1E	67	30.2	1674	18.82916663	15.6083333	43.72082251	751.7025054	35.79999924	0.100000001	35.69999924	11.13333302	18.29999987	27.50000032	8.999999778	216	37	3	69.24422015	108	16	47	96	100	125	182	234	289	335	345	336	303	244	179	122	-15	3	50	91	134	174	200	185	131	65	21	-9	49	50	45	25	10	4	16	8	0	3	8	26
32	AT-TKM28-193	TKM	L1E	54.76388889	37.64555556	31	17.37500007	13.45000015	36.54891278	872.8571267	34.70000076	-2.099999905	36.80000067	7.416666607	27.48333359	27.48333359	6.500000119	227	39	4	57.90243082	94	13	13	81	112	127	164	229	288	333	352	350	318	256	191	139	11	16	52	106	155	200	230	228	187	122	69	33	28	29	36	25	21	4	5	5	9	17	25	27
33	AT-KU-2001	PAK	L1E	67	30.2	1674	18.82916663	15.6083333	43.72082251	751.7025054	35.79999924	0.100000001	35.69999924	11.13333302	18.29999987	27.50000032	8.999999778	216	37	3	69.24422015	108	16	47	96	100	125	182	234	289	335	345	336	303	244	179	122	-15	3	50	91	134	174	200	185	131	65	21	-9	49	50	45	25	10	4	16	8	0	3	8	26
34	AT-TA2375	IRN	L2W	50.95	35.75	1246	14.53750005	11.77500005	31.15079244	929.6556837	32.40000153	-5.400000095	37.80000162	4.016666551	25.18333371	25.81666692	2.783333262	277	47	2	66.70576712	122	9	12	114	57	85	132	199	277	321	342	349	299	245	156	96	-44	-22	17	69	130	165	188	199	147	108	40	-5	44	36	40	34	17	5	2	2	3	14	26	33
35	AT-TKM03-016	TKM	L1E	56.54	38.45194444	529	15.78749997	13.42499991	34.77979324	914.3033069	34.79999924	-3.799999952	38.59999919	9.599999984	26.18333308	27.26666609	4.56666669	288	40	8	44.2143539	110	34	38	93	54	78	134	216	279	334	359	350	300	219	136	72	-37	-26	20	85	138	188	219	203	149	81	22	-16	26	30	36	35	28	6	5	3	4	12	19	25
36	AT-84TK501-003	TUR	L1W	43.3	38.41666667	1671	9.020833269	7.991666526	23.99899913	926.2251236	24.89999962	-8.399999619	33.29999924	7.199999928	20.14999994	20.24999984	-2.283333262	438	63	4	55.57123011	172	21	29	124	12	20	63	124	180	237	279	278	238	170	100	42	-76	-72	-26	27	70	109	147	143	105	53	2	-40	40	40	48	62	55	20	4	4	11	52	54	39
37	AT-KU-2118	IRN	L2W	44.97	38.55	1123	11.90833338	12.33333325	31.54305148	941.7484713	30.10000038	-9	39.10000038	11.46666659	22.73333359	23.16666698	-0.200000048	303	56	5	59.5537587	142	23	40	63	28	53	117	173	240	294	327	328	281	206	132	66	-56	-39	7	54	100	135	170	164	114	67	20	-25	28	20	30	47	54	21	7	5	8	22	22	19
38	AT-KU-2117	IRN	L2W	44.95	38.4	1198	11.58749986	12.55833323	31.2396343	986.1198651	30.60000038	-9.600000381	40.20000076	10.66666647	23.11666679	23.38333321	-0.950000127	295	52	4	60.65696494	138	18	31	73	27	47	103	164	228	288	321	323	277	206	131	59	-56	-45	-3	48	90	134	166	162	112	70	22	-28	30	24	36	55	56	21	8	4	8	22	25	24
39	AT-84TK501-007	TUR	L1W	43.3	38.41666667	1671	9.020833269	7.991666526	23.99899913	926.2251236	24.89999962	-8.399999619	33.29999924	7.199999928	20.14999994	20.24999984	-2.283333262	438	63	4	55.57123011	172	21	29	124	12	20	63	124	180	237	279	278	238	170	100	42	-76	-72	-26	27	70	109	147	143	105	53	2	-40	40	40	48	62	55	20	4	4	11	52	54	39
40	AT-84TK501-009	TUR	L1W	43.3	38.41666667	1671	9.020833269	7.991666526	23.99899913	926.2251236	24.89999962	-8.399999619	33.29999924	7.199999928	20.14999994	20.24999984	-2.283333262	438	63	4	55.57123011	172	21	29	124	12	20	63	124	180	237	279	278	238	170	100	42	-76	-72	-26	27	70	109	147	143	105	53	2	-40	40	40	48	62	55	20	4	4	11	52	54	39
41	AT-84TK501-008	TUR	L1W	43.3	38.41666667	1671	9.020833269	7.991666526	23.99899913	926.2251236	24.89999962	-8.399999619	33.29999924	7.199999928	20.14999994	20.24999984	-2.283333262	438	63	4	55.57123011	172	21	29	124	12	20	63	124	180	237	279	278	238	170	100	42	-76	-72	-26	27	70	109	147	143	105	53	2	-40	40	40	48	62	55	20	4	4	11	52	54	39
42	AT-TA2486	IRN	L1W	45.73333333	36.73333333	1472	12.10416666	13.15833355	33.39678598	966.4636987	30.29999924	-9.100000381	39.39999962	5.516666691	23.36666648	23.7166667	-0.066666683	469	80	1	77.34588832	221	5	9	179	28	39	98	148	218	282	326	326	280	216	133	52	-66	-59	-5	37	77	122	160	155	107	64	14	-42	62	61	70	92	54	8	2	2	2	22	48	49
43	AT-TKM18-141	TKM	L1E	55.62527778	39.24861111	52	16.50833347	11.98333338	28.94524932	1091.393696	36.20000076	-5.199999809	41.40000057	4.733333389	28.56666724	30.03333378	3.133333256	173	25	3	54.51303904	69	12	13	66	65	88	148	234	303	354	378	368	315	227	149	85	-21	-12	38	106	165	215	247	236	177	102	44	5	22	22	28	22	16	3	5	2	3	13	19	26
44	AT-TKM46-397	TKM	L1E	61.44611111	35.71583333	945	15.52916658	15.14166649	38.43062692	890.6673905	35.09999847	-4.300000191	39.39999866	9.900000115	26.74999936	26.74999936	4.799999932	303	68	0	91.28596382	168	1	1	124	81	95	142	200	273	324	346	336	293	232	156	103	-35	-20	17	63	111	151	184	169	115	61	9	-19	46	44	66	49	21	0	0	0	0	8	17	34
45	AT-KU-2019	AFG	L1E	69.18	34.53	1799	12.60833329	13.93333304	34.15032672	962.6852429	32.29999924	-8.5	40.79999924	7.033333172	24.39999994	24.39999994	0.333333333	326	75	3	93.66119856	200	15	15	124	43	62	127	183	244	300	326	323	288	225	154	88	-82	-53	10	60	93	127	156	147	102	46	-1	-46	38	57	78	72	22	1	6	3	2	6	15	27
46	AT-KU-2013	AFG	L1E	66.72	31.97	1445	16.42916673	17.74166675	38.48517702	980.3326466	38	-8.100000381	46.10000038	5.733333151	28.28333346	28.28333346	3.583333254	275	92	0	124.0526665	191	2	2	168	60	97	170	236	292	358	374	359	318	255	186	117	-68	-31	30	80	112	166	195	173	112	55	8	-36	41	87	58	23	2	0	1	0	0	2	13	38
47	AT-TU85-007-01	TUR	L1W	43.73333333	37.58333333	1793	9.899999951	11.0833335	28.41880385	1006.549011	28.39999962	-10.60000038	39	2.366666675	22	22.13333321	-2.450000087	724	117	4	69.80412287	327	18	22	262	-5	10	58	120	190	253	302	301	260	180	97	22	-80	-69	-22	31	82	129	171	169	127	69	7	-46	85	101	124	127	61	16	3	4	8	62	89	91
48	AT-TKM31-219	TKM	L1E	55.87611111	38.32083333	183	16.75833354	12.71666684	33.11631857	931.83797	35.90000153	-2.5	38.40000153	10.53333352	28.28333378	28.28333378	5.299999878	275	41	8	49.10026864	108	28	28	95	82	101	150	229	288	342	364	360	315	240	161	98	-9	-4	38	100	150	201	232	224	174	106	47	7	29	31	36	31	23	4	4	3	5	13	20	27
49	AT-TA2570	ARM	L1W	44.5	40.18333333	990	10.9583334	12.41666669	31.8376069	949.6430774	28.89999962	-10.10000038	39	15.48333351	21.9666667	22.26666673	-1.116666635	323	53	11	43.15997885	132	43	71	66	13	39	109	180	236	281	324	317	276	199	120	44	-73	-56	-2	55	99	136	171	171	120	62	10	-39	21	23	29	40	54	30	17	13	15	29	26	21
50	AT-2115	IRN	L2E	53.99	36.76694444	NA	17.29583318	9.574999988	31.18892427	791.8001756	33.20000076	2.5	30.70000076	13.64999982	26.89999962	26.89999962	7.516666691	439	54	14	40.35964007	157	50	50	143	NA	NA	NA	NA	NA	NA	NA	NA	NA	NA	NA	NA	NA	NA	NA	NA	NA	NA	NA	NA	NA	NA	NA	NA	NA	NA	NA	NA	NA	NA	NA	NA	NA	NA	NA	NA
51	AT-2111	IRN	L2E	53.3	36.63111111	56	17.57500015	10.18333368	32.32804341	802.9477077	33.5	2	31.5	13.76666693	24.98333343	27.48333359	7.866666714	556	78	18	46.80366093	224	60	70	182	132	134	140	180	256	284	298	306	273	243	195	154	39	40	51	90	162	177	212	215	176	138	87	54	69	56	66	51	26	20	21	25	48	64	74	84
52	AT-2112	IRN	L2E	53.3	36.63111111	56	17.57500015	10.18333368	32.32804341	802.9477077	33.5	2	31.5	13.76666693	24.98333343	27.48333359	7.866666714	556	78	18	46.80366093	224	60	70	182	132	134	140	180	256	284	298	306	273	243	195	154	39	40	51	90	162	177	212	215	176	138	87	54	69	56	66	51	26	20	21	25	48	64	74	84
53	AT-TKM12-085	TKM	L1E	56.5775	38.37166667	866	14.49999994	12.61666691	33.8248441	908.1349391	32.5	-4.800000191	37.30000019	13.08333349	25.33333302	25.88333321	3.500000079	301	44	8	47.75806534	121	34	38	95	39	66	120	202	264	319	344	336	287	206	124	59	-53	-39	5	69	121	169	200	185	131	64	7	-30	26	30	38	39	32	7	6	3	4	12	18	24
54	AT-TU85-018-02	TUR	L1W	43.8	37.71666667	2053	7.937499946	12.4249997	32.10594254	988.2540244	26.39999962	-12.30000019	38.69999981	0.699999912	19.64999994	19.64999994	-4.583333294	660	106	6	64.60957384	283	22	29	220	-25	-10	37	101	168	228	276	275	237	159	78	2	-98	-88	-38	16	65	108	150	147	107	50	-8	-63	66	79	99	104	59	19	5	5	8	58	74	74
55	AT-84TK501-012-2	TUR	L1W	43.3	38.41666667	1671	9.020833269	7.991666526	23.99899913	926.2251236	24.89999962	-8.399999619	33.29999924	7.199999928	20.14999994	20.24999984	-2.283333262	438	63	4	55.57123011	172	21	29	124	12	20	63	124	180	237	279	278	238	170	100	42	-76	-72	-26	27	70	109	147	143	105	53	2	-40	40	40	48	62	55	20	4	4	11	52	54	39
56	AT-TKM11-067	TKM	L1E	56.49416667	38.41194444	495	16.01250001	12.95833325	34.01137409	909.3907145	34.79999924	-3.299999952	38.09999919	9.966666738	26.24999968	27.20000013	4.74999996	291	41	8	45.41130274	112	34	37	96	57	81	135	218	280	335	359	352	302	222	139	74	-34	-23	22	87	139	189	220	206	151	84	24	-14	27	30	36	35	28	6	5	3	4	12	19	25
57	AT-1590	AFG	L1E	67.83333333	36.31666667	967	15.74583327	15.50833314	35.32649986	1022.29345	37.29999924	-6.599999905	43.89999914	9.649999837	28.61666648	28.61666648	3.016666571	247	56	0	92.54731146	144	2	2	96	64	87	138	201	267	328	349	337	291	222	138	81	-45	-17	31	84	124	168	192	174	119	64	7	-26	35	42	57	50	21	0	0	0	0	9	19	28
58	AT-84TK501-012	TUR	L1W	43.3	38.41666667	1671	9.020833269	7.991666526	23.99899913	926.2251236	24.89999962	-8.399999619	33.29999924	7.199999928	20.14999994	20.24999984	-2.283333262	438	63	4	55.57123011	172	21	29	124	12	20	63	124	180	237	279	278	238	170	100	42	-76	-72	-26	27	70	109	147	143	105	53	2	-40	40	40	48	62	55	20	4	4	11	52	54	39
59	AT-TKM39-345	TKM	L1E	56.70361111	38.63916667	1008	13.50833337	10.88333335	30.57116077	916.6957326	30.60000038	-5	35.60000038	12.33333317	24.31666692	24.95000013	2.400000125	272	40	7	47.44086526	110	30	35	84	24	52	110	195	260	314	340	330	278	194	110	45	-67	-52	-3	61	116	162	194	177	120	51	-4	-40	24	28	37	40	33	8	6	4	4	12	17	23
60	AT-84TK572-004.00	TUR	L1W	43.43333333	38.83333333	1750	8.620833281	11.75833352	31.10670227	936.8890852	26.60000038	-11.19999981	37.80000019	6.583333284	19.94999981	20.24999984	-2.699999968	459	63	7	49.96282812	169	29	41	127	0	9	54	123	182	239	291	291	246	168	95	28	-91	-86	-36	21	62	96	136	131	85	35	-8	-55	38	40	47	65	56	26	7	6	14	54	53	43
61	AT-79TK057-322-1	TUR	L2W	44.61666667	37.2	2352	7.712500087	10.97500026	30.06849308	951.7952647	25.20000076	-11.30000019	36.50000095	0.616666699	19.01666689	19.01666689	-4.200000028	613	113	3	73.66605731	288	10	10	208	-48	-34	20	87	157	215	258	260	224	154	69	-23	-119	-111	-57	-2	43	85	124	121	79	30	-24	-87	58	79	94	103	62	8	3	3	3	41	66	67
62	AT-79TK061-342	TUR	L2W	44.53333333	37.33333333	1908	8.887499914	10.5083333	28.78995423	952.1008351	26	-10.5	36.5	1.650000056	20.31666644	20.31666644	-2.933333337	624	113	4	72.24222536	292	13	13	214	-41	-23	36	108	178	235	275	277	241	172	87	-14	-103	-97	-40	17	63	107	143	140	98	50	-6	-71	64	82	97	105	59	13	4	3	4	39	68	70
63	AT-TU86-43-01	TUR	L1W	43.96666667	37.7	1523	9.554166737	13.14166669	32.52887824	1015.50135	28.5	-11.89999962	40.39999962	2.333333373	21.53333346	21.53333346	-3.333333254	664	104	4	69.56444327	298	16	16	246	-2	15	68	134	202	264	309	308	268	194	110	26	-75	-67	-15	39	87	133	173	169	127	74	15	-41	79	93	107	112	57	15	4	3	7	49	78	80
64	AT-TKM26-178	TKM	L1E	54.76916667	37.5975	9	17.33749994	12.32499981	34.71831009	870.1857663	34.79999924	-0.699999988	35.49999923	7.483333305	27.83333302	27.83333302	6.650000011	229	39	4	55.42459293	94	14	14	80	115	130	164	230	287	334	351	351	320	257	193	141	14	19	53	108	154	202	230	229	190	124	71	35	30	30	38	26	22	4	5	5	10	18	26	28
65	AT-2147	IRN	L2E	50.08333333	37.19166667	-14	14.77499991	8.716666594	31.02016539	713.8483965	28.60000038	0.5	28.10000038	12.58333349	21.01666657	23.28333314	6.00000005	1139	206	33	58.23566234	507	114	127	280	115	113	129	178	235	278	301	299	270	223	182	139	32	30	51	88	131	168	195	198	174	135	91	50	109	91	100	68	39	46	35	65	157	216	166	127
66	AT-2140	IRN	L2E	52.1	36.58333333	-19	16.56250005	8.141666949	30.83964714	698.7460247	30.10000038	3.700000048	26.40000033	13.91666683	22.66666667	25.11666648	8.450000167	970	173	24	61.97740396	450	82	108	241	131	124	126	173	230	284	295	306	268	231	188	148	46	39	44	88	138	170	201	211	173	137	88	53	98	75	73	68	32	28	27	36	113	123	111	125
67	AT-2142	IRN	L2E	50.6825	36.90027778	-19	15.64166674	8.249999821	31.1320748	692.7836882	29	2.5	26.5	17.7166667	21.61666679	24.01666673	7.399999976	1134	252	36	66.61664262	553	125	244	240	113	110	129	178	225	280	303	303	278	229	189	139	35	27	43	79	113	158	189	197	176	135	96	54	90	78	88	65	37	54	29	59	158	211	170	108
68	AT-TJK2006:200	TJK	L1W	68.809444	39.771944	1466	10.40833336	12.48333354	33.55734754	892.7048661	28.60000038	-8.600000381	37.20000076	10.03333322	20.25	21.51666673	-0.716666698	424	85	5	68.65537849	217	26	37	100	13	31	85	161	214	271	302	290	242	167	92	36	-73	-57	-5	53	90	126	147	129	80	32	-11	-44	69	66	104	103	82	16	8	2	7	46	46	65
69	AT-2141	IRN	L2E	52.1	36.58333333	-19	16.56250005	8.141666949	30.83964714	698.7460247	30.10000038	3.700000048	26.40000033	13.91666683	22.66666667	25.11666648	8.450000167	970	173	24	61.97740396	450	82	108	241	131	124	126	173	230	284	295	306	268	231	188	148	46	39	44	88	138	170	201	211	173	137	88	53	98	75	73	68	32	28	27	36	113	123	111	125
70	AT-KU-2083	IRN	L2W	55.35	36.85	1727	10.81666674	10.6666668	31.28054744	864.9732898	27.10000038	-7	34.10000038	9.999999861	20.66666683	21.2166667	0.033333381	218	43	3	70.23981213	107	12	15	72	36	66	115	190	242	285	308	303	265	200	121	59	-62	-43	0	47	97	134	167	155	109	50	-4	-42	21	21	32	34	28	7	4	3	3	9	10	12
71	AT-KU-2082	IRN	L1E	55	36.85	755	14.69583333	8.525000165	30.33807847	724.0808018	28.60000038	0.5	28.10000038	9.383333067	23.30000019	23.30000019	5.583333274	314	54	5	58.02833131	135	21	21	108	98	113	145	208	258	303	320	327	295	241	170	114	4	8	37	84	126	169	199	199	162	108	51	15	38	34	55	42	28	10	6	5	11	23	22	26
72	AT-2038	AFG	L1E	67.57	32.76	2070	10.34583328	16.14166645	34.19844532	1076.649808	32.20000076	-15	47.20000076	-3.516666571	23.16666667	23.16666667	-3.516666571	216	56	0	106.4052871	134	0	0	134	-16	22	105	171	234	307	329	316	290	209	128	54	-146	-105	-22	27	67	125	155	137	90	19	-37	-91	29	54	36	23	12	0	0	0	0	5	6	47
73	AT-378	AFG	L1E	63.21666667	34.95	1001	14.0333333	16.01666674	37.24806301	972.5513041	35.29999924	-7.699999809	42.99999905	2.633333365	26.08333302	26.08333302	2.51666673	365	90	0	104.4149893	227	0	0	190	67	75	147	208	272	325	343	326	281	222	162	106	-33	-17	33	85	115	151	173	159	102	55	22	0	57	62	86	47	16	0	0	0	1	10	19	49
74	AT-2036	AFG	L1E	66.71916667	31.97083333	1445	16.42916673	17.74166675	38.48517702	980.3326466	38	-8.100000381	46.10000038	5.733333151	28.28333346	28.28333346	3.583333254	275	92	0	124.0526665	191	2	2	168	60	97	170	236	292	358	374	359	318	255	186	117	-68	-31	30	80	112	166	195	173	112	55	8	-36	41	87	58	23	2	0	1	0	0	2	13	38
75	AT-134	IRN	L2E	53.76666667	36.73333333	-3	17.61666668	10.21666644	31.92708405	818.4501147	34.09999847	2.099999905	31.99999857	13.79999999	27.73333295	27.73333295	7.666666627	471	60	17	39.44154955	173	59	59	149	132	139	155	197	268	298	313	321	290	250	197	153	37	40	60	102	167	193	226	227	189	140	86	53	53	43	63	42	24	16	16	18	33	53	55	62
76	AT-KU-2074	IRN	L2E	53.58	36.66666667	339	16.85416675	9.075000127	30.4530189	777.6142416	32.40000153	2.599999905	29.80000162	13.31666684	26.3166666	26.3166666	7.350000064	462	60	15	40.31167267	172	55	55	146	119	125	139	181	258	284	300	308	273	237	185	140	23	26	43	82	154	172	205	208	167	124	73	39	56	47	61	48	27	18	17	19	32	49	56	64
77	AT-Meyeri	IRN	L2E	53.5425	36.69444444	3	17.78333347	10.5000003	32.11009261	824.3601953	34.5	1.799999952	32.70000005	13.86666656	25.50000016	28.03333378	7.833333373	506	69	17	43.39403584	196	58	63	163	133	138	149	190	263	293	307	315	283	248	197	154	39	40	56	97	165	187	221	223	184	140	87	53	59	48	62	45	24	17	18	20	39	57	63	70
78	AT-2128	IRN	L1E	55.08333333	36.66666667	1593	12.78333328	12.8999999	34.12698368	908.42855	31.10000038	-6.699999809	37.80000019	11.91666643	23.18333356	23.78333346	1.366666635	192	37	2	70.05143484	93	9	12	66	47	77	125	200	251	290	312	307	270	208	131	69	-49	-30	11	58	109	143	177	164	119	61	7	-31	20	20	30	31	25	7	4	2	4	10	10	11
79	AT-2001	PAK	L1E	NA	NA	1712	NA	NA	NA	NA	NA	NA	NA	NA	NA	NA	NA	NA	NA	NA	NA	NA	NA	NA	NA	98	122	179	232	287	332	344	335	302	243	178	120	-18	0	47	89	132	171	198	182	128	62	18	-12	50	50	45	24	10	4	17	9	0	3	8	26
80	AT-2123	IRN	L2E	55.08333333	36.66666667	1593	12.78333328	12.8999999	34.12698368	908.42855	31.10000038	-6.699999809	37.80000019	11.91666643	23.18333356	23.78333346	1.366666635	192	37	2	70.05143484	93	9	12	66	47	77	125	200	251	290	312	307	270	208	131	69	-49	-30	11	58	109	143	177	164	119	61	7	-31	20	20	30	31	25	7	4	2	4	10	10	11
81	AT-12862	AFG	L1E	68.05	36.68333333	364	18.59166672	15.08333361	32.78985636	1118.730667	40.79999924	-5.199999809	45.99999905	12.43333344	32.34999943	32.34999943	4.600000024	183	44	0	94.75996685	107	0	0	77	88	116	169	237	307	368	386	369	322	250	163	105	-17	9	58	112	155	197	222	200	146	87	29	-4	32	35	53	39	18	0	0	0	0	6	17	25
82	AT-84TK534-004	TUR	L1W	44	37.7	1560	9.216666609	13.05000005	32.22222159	1022.724382	28.20000076	-12.30000019	40.50000095	2.016666571	21.20000013	21.20000013	-3.866666794	647	102	4	69.11929182	290	16	16	234	-8	9	63	132	200	261	306	305	265	190	107	21	-79	-71	-19	38	85	131	170	166	125	71	13	-44	78	91	106	112	57	16	4	4	7	49	77	80
83	AT-TU86-08-03	TUR	L1W	43.53333333	37.48333333	1191	11.77083332	11.85833306	29.57190261	1025.188366	31	-9.100000381	40.10000038	4.299999873	23.9333334	24.26666673	-0.883333365	779	130	1	80.07851007	373	5	6	334	44	60	107	165	234	301	347	345	303	226	140	69	-37	-27	13	62	113	162	203	198	156	100	40	-9	107	133	130	122	57	4	1	1	3	43	92	103
84	AT-2016	PAK	L1E	66.44638889	30.925	1323	19.46666638	15.69999981	38.86138569	894.0696758	39	-1.399999976	40.39999998	10.01666661	19.41666627	30.34999975	8.249999762	213	50	1	97.20788928	137	11	22	118	137	165	216	276	342	391	396	388	356	297	224	173	-1	25	68	119	159	199	229	209	151	91	39	7	65	50	43	18	5	0	10	1	0	0	5	31
85	AT-2137	IRN	L2E	53	36.7	-20	17.2416666	8.53333354	30.26004873	741.1595035	31.79999924	3.599999905	28.19999933	13.88333321	23.88333321	26.04999987	8.116666714	677	107	17	55.68571524	296	59	77	223	130	130	135	174	247	285	294	303	271	238	192	153	42	42	54	94	163	182	215	219	182	142	90	56	75	61	68	50	24	22	25	30	64	81	88	98
86	AT-2139	IRN	L2E	52.1	36.58333333	-19	16.56250005	8.141666949	30.83964714	698.7460247	30.10000038	3.700000048	26.40000033	13.91666683	22.66666667	25.11666648	8.450000167	970	173	24	61.97740396	450	82	108	241	131	124	126	173	230	284	295	306	268	231	188	148	46	39	44	88	138	170	201	211	173	137	88	53	98	75	73	68	32	28	27	36	113	123	111	125
87	AT-2133	IRN	L2E	53.3	36.63111111	56	17.57500015	10.18333368	32.32804341	802.9477077	33.5	2	31.5	13.76666693	24.98333343	27.48333359	7.866666714	556	78	18	46.80366093	224	60	70	182	132	134	140	180	256	284	298	306	273	243	195	154	39	40	51	90	162	177	212	215	176	138	87	54	69	56	66	51	26	20	21	25	48	64	74	84
88	AT-2134	IRN	L2E	53.3	36.63111111	56	17.57500015	10.18333368	32.32804341	802.9477077	33.5	2	31.5	13.76666693	24.98333343	27.48333359	7.866666714	556	78	18	46.80366093	224	60	70	182	132	134	140	180	256	284	298	306	273	243	195	154	39	40	51	90	162	177	212	215	176	138	87	54	69	56	66	51	26	20	21	25	48	64	74	84
89	AT-2131	IRN	L2W	60.80944444	35.43694444	1389	13.39166667	14.59999987	40.6685243	811.706498	30.29999924	-5.599999905	35.89999914	8.166666508	23.06666692	23.06666692	3.316666643	294	62	1	87.05689645	160	4	4	109	71	90	132	183	250	304	319	318	278	216	147	96	-51	-28	5	47	92	134	160	151	98	43	-3	-31	43	43	62	53	28	2	1	1	1	10	18	30
90	AT-79TK064-354	TUR	L1W	44.33333333	37.78333333	2975	4.141666695	8.783333272	26.53574976	905.8618067	20.10000038	-13	33.10000038	1.983333349	15.30000003	15.30000003	-6.866666655	541	93	7	60.58634119	234	26	26	155	-61	-51	-11	51	114	173	222	224	188	112	34	-37	-142	-131	-87	-33	11	51	92	89	49	-2	-54	-110	44	57	77	87	67	20	10	8	7	47	55	52
91	AT-337	AFG	L1E	63.18333333	34.96666667	955	14.28749999	16.32500028	37.52873544	978.9166658	35.70000076	-7.800000191	43.50000095	2.849999984	26.41666667	26.41666667	2.683333357	367	92	0	104.7638703	228	0	0	189	68	75	149	213	278	330	348	329	285	226	165	105	-33	-19	33	87	117	155	177	160	102	55	21	-3	58	66	89	47	15	0	0	0	1	9	18	50
92	AT-7612a	TUR	L1W	44.1	39.8	1181	10.14583337	12.00833357	30.40084448	1004.631216	28.60000038	-10.89999962	39.5	14.81666692	21.81666644	22.11666648	-2.583333214	318	57	13	48.52752942	137	45	71	56	8	28	97	172	222	270	315	310	271	192	114	40	-83	-64	-9	50	90	124	163	156	110	51	3	-43	17	21	24	35	52	35	15	12	13	30	22	17
93	AT-TU85-005-01	TUR	L1W	43.4	38.68333333	1730	8.754166695	12.39166663	32.01981056	945.7042935	27	-11.69999981	38.69999981	6.916666905	20.08333317	20.51666657	-2.683333238	454	67	6	52.25551217	174	27	38	123	2	13	56	122	180	238	286	285	242	168	96	32	-88	-82	-34	22	64	100	139	134	91	41	-5	-51	37	38	46	62	55	24	6	5	13	53	52	40
94	AT-2168	IRN	L1W	45.72166667	36.76472222	1325	12.88749992	12.72500007	33.05194824	935.2737106	30.5	-8	38.5	6.683333417	23.94999981	24.24999984	1.266666691	487	84	2	76.6558607	229	7	12	185	37	48	105	157	226	289	333	333	287	223	140	60	-57	-50	0	45	85	130	169	164	116	73	22	-34	64	62	69	89	53	8	2	2	3	21	48	50
95	AT-KU-2069	IRN	L2W	50.96666667	35.8	1304	14.27083323	11.54166655	31.10961383	920.8184363	31.79999924	-5.300000191	37.09999943	3.850000014	24.84999943	25.43333308	2.633333484	275	48	3	66.69572393	121	9	12	111	52	80	127	195	274	317	337	346	296	243	152	91	-49	-26	13	65	128	160	183	195	143	106	36	-9	44	37	40	35	17	5	3	2	3	14	25	32
96	AT-TKM29-198	TKM	L1E	55.28916667	38.07	91	16.87916659	13.07499967	34.58994692	931.0489072	34.79999924	-3	37.79999924	10.55000007	28.09999975	28.09999975	5.366666754	241	42	4	60.92460564	104	14	14	86	99	114	156	230	283	337	356	357	320	251	177	119	4	7	44	103	146	200	229	228	184	119	61	21	30	31	37	30	21	3	4	3	7	14	21	27
97	AT-475	AFG	L1E	68.3	36.7	381	18.65833335	15.5666665	33.33333414	1120.324283	41.09999847	-5.599999905	46.69999838	12.51666661	32.38333321	32.38333321	4.550000072	203	48	0	93.37818125	118	1	1	83	85	114	168	234	303	368	384	368	320	249	161	102	-18	9	58	112	153	195	217	197	143	87	29	-5	33	39	58	45	23	0	0	0	0	7	19	27
98	AT-2170	IRN	L1W	45.01666667	37.98333333	1347	11.73333331	12.54999986	32.93963186	938.7185009	29.70000076	-8.399999619	38.10000038	10.28333334	22.88333352	23	7.95E-08	339	63	3	65.1145195	160	15	27	95	20	37	85	152	213	273	311	314	271	204	126	47	-59	-53	-14	41	81	130	164	162	115	72	21	-34	36	34	49	72	56	20	7	4	7	22	32	32
99	AT-KU-2059	AFG	L1E	64.25	35.8	1027	13.98333319	15.39999978	35.81395218	974.6965319	34.70000076	-8.300000191	43.00000095	2.833333254	26.18333308	26.18333308	2.166666587	361	84	0	94.66875464	202	2	2	165	64	76	127	187	249	316	334	323	276	207	142	91	-41	-4	33	73	100	136	157	145	96	51	13	-16	49	57	86	65	36	1	2	0	0	13	24	40
100	AT-TJK2006:042	TJK	L1W	70.31388889	40.68861111	964	12.48333338	11.90000003	30.51281983	973.9851072	30.70000076	-8.300000191	39.00000095	12.64999992	23.00000016	24.46666686	0.266666651	325	49	5	52.10060594	133	22	29	97	12	37	104	188	246	300	324	309	260	180	95	34	-66	-48	10	73	115	153	172	152	101	48	-3	-40	43	40	60	59	48	16	8	3	6	36	37	44
101	AT-TA1600	IRN	L2E	53.53333333	36.68333333	199	17.38333329	9.783332984	31.25665495	806.5170102	33.5	2.200000048	31.29999995	13.61666663	24.88333352	27.33333302	7.616666555	484	66	16	42.93722332	187	57	58	155	125	130	141	183	258	285	301	309	275	241	189	146	30	32	47	87	157	176	211	213	172	131	78	45	59	49	63	48	26	18	18	20	37	54	61	69
102	AT-416	AFG	L1E	68.9	36.7	406	17.44583336	14.57500031	33.20045512	1036.643312	38.40000153	-5.5	43.90000153	11.5333333	28.48333327	30.23333359	4.350000103	294	69	0	93.63363364	171	1	2	117	77	109	164	226	299	372	388	371	319	246	158	97	-20	10	59	111	150	203	228	210	154	96	35	-7	36	51	72	64	39	0	2	0	0	9	24	32
103	AT-TJK2006:159	TJK	L1E	70.63388889	39.82194444	1549	10.20000003	12.79999999	35.26170686	868.9936815	27.70000076	-8.600000381	36.30000114	10.03333318	20.05000019	20.75000032	-0.783333381	346	63	9	57.11453819	164	38	57	68	-9	12	76	159	214	268	298	289	240	162	77	14	-92	-73	-12	51	88	123	146	131	80	30	-20	-60	56	54	85	76	75	24	12	5	6	42	42	54
104	AT-TJK2006:154	TJK	L1W	70.53666667	39.86111111	1305	11.49999999	12.30000006	32.88770018	911.8512744	29.60000038	-7.800000191	37.40000057	11.23333349	21.63333352	22.63333321	-0.066666842	236	44	6	57.74594917	113	27	41	43	2	25	91	174	229	284	311	300	252	173	88	26	-78	-59	1	63	101	137	158	142	91	40	-10	-49	51	49	76	69	66	20	10	4	6	39	38	49
105	AT-84TK483-002	TUR	L1W	42.45	38.46666667	1661	9.058333397	8.199999928	25.0764518	892.2872467	24.10000038	-8.600000381	32.70000076	2.166666786	19.81666692	19.86666679	-1.800000072	765	109	6	60.98519737	303	25	36	254	9	18	55	118	174	236	284	283	241	164	92	35	-53	-47	-18	30	71	111	149	147	111	59	9	-29	80	95	99	112	76	25	5	5	12	75	96	83
106	AT-545	AFG	L1E	64.9	35.71666667	1389	11.5750001	15.40000015	36.57957246	946.3722709	31.5	-10.60000038	42.10000038	5.916666746	21.55000003	23.35000038	-0.283333381	333	75	0	90.21712939	183	1	3	141	50	68	113	172	235	300	318	311	264	195	129	78	-66	-20	21	58	85	116	136	123	76	34	-5	-37	47	48	72	63	30	1	2	0	0	13	21	36
107	AT-552	AFG	L1E	64.25	35.7	1182	12.8708334	15.54166682	36.65487325	950.7065854	32.90000153	-9.5	42.40000153	2.050000111	24.78333378	24.78333378	1.150000095	365	84	0	93.87059027	203	2	2	166	57	69	121	180	242	306	326	315	268	200	137	85	-50	-12	27	68	94	127	148	136	88	43	7	-23	50	55	83	63	34	1	2	0	0	13	24	41
108	AT-2095	AFG	L1E	63.6	35.28333333	833	15.10833334	14.96666688	35.97756345	940.6352692	35.40000153	-6.199999809	41.60000134	4.549999932	26.96666686	26.96666686	3.700000028	365	91	0	102.3840194	222	1	1	183	74	82	149	209	273	330	349	334	288	225	162	108	-26	-4	41	88	117	153	176	164	110	62	27	2	52	59	84	52	22	0	0	0	1	11	20	45
109	AT-84TK532-001	TUR	L1W	43.71666667	37.48333333	2156	9.220833349	10.2083333	27.89162147	967.1101685	26.39999962	-10.19999981	36.59999943	1.950000048	20.94999997	20.94999997	-2.716666639	714	114	4	71.095344	326	15	15	262	-24	-10	36	98	167	228	276	277	238	160	78	2	-97	-86	-39	14	65	109	151	149	109	51	-9	-64	74	93	113	114	62	14	4	4	7	57	82	83
110	AT-79TK093-471	TUR	L1W	42.93333333	40.08333333	1555	8.191666685	11.06666672	31.35032963	892.0197583	25.20000076	-10.10000038	35.30000114	11.84999978	18.95000029	19.08333333	-2.616666675	428	70	18	40.72409964	171	70	105	80	-36	-13	40	127	183	231	282	286	245	164	78	-3	-145	-131	-61	14	54	82	117	112	67	17	-32	-92	31	37	40	56	69	53	29	20	19	45	38	32
111	AT-TA1706	IRN	L1W	54.48333333	36.83333333	124	17.69583339	10.99166673	33.40932298	815.1309347	34.59999847	1.700000048	32.89999843	8.55000023	28.01666673	28.01666673	8.000000119	493	63	16	35.19368049	166	60	60	153	129	140	159	202	272	309	325	333	301	249	193	148	40	43	63	107	162	196	226	227	194	139	85	53	53	43	90	52	33	25	15	15	27	60	48	56
112	AT-TKM13-100	TKM	L1E	56.29972222	38.61305556	450	15.67083336	12.84166652	33.01199734	954.7333294	34.59999847	-4.300000191	38.89999866	9.566666683	26.33333333	27.39999994	3.883333196	255	36	7	46.11845997	98	28	30	85	54	79	135	218	283	336	361	352	302	219	137	72	-35	-24	22	87	143	192	224	209	154	84	25	-13	25	30	34	32	27	5	5	3	4	12	19	26
113	AT-TKM13-101	TKM	L1E	56.29972222	38.61305556	450	15.67083336	12.84166652	33.01199734	954.7333294	34.59999847	-4.300000191	38.89999866	9.566666683	26.33333333	27.39999994	3.883333196	255	36	7	46.11845997	98	28	30	85	54	79	135	218	283	336	361	352	302	219	137	72	-35	-24	22	87	143	192	224	209	154	84	25	-13	25	30	34	32	27	5	5	3	4	12	19	26
114	AT-79TK091-455-1	TUR	L1W	43.36666667	40.15	1287	9.966666754	11.71666683	31.07869121	927.8184017	27.70000076	-10	37.70000076	14.24999996	20.63333368	21.05000019	-2.083333333	365	61	16	43.52631511	152	60	92	66	-20	4	65	149	204	250	298	298	258	178	95	14	-125	-109	-40	30	72	102	140	133	87	31	-16	-73	26	30	31	46	63	48	25	19	18	39	31	26
115	AT-79TK091-455-2	TUR	L1W	43.36666667	40.15	1287	9.966666754	11.71666683	31.07869121	927.8184017	27.70000076	-10	37.70000076	14.24999996	20.63333368	21.05000019	-2.083333333	365	61	16	43.52631511	152	60	92	66	-20	4	65	149	204	250	298	298	258	178	95	14	-125	-109	-40	30	72	102	140	133	87	31	-16	-73	26	30	31	46	63	48	25	19	18	39	31	26
116	AT-79TK092-467-1	TUR	L1W	43.06666667	40.13333333	1287	9.791666629	11.16666654	30.34420319	916.7006869	27.29999924	-9.5	36.79999924	14.08333325	20.36666663	20.79999987	-2.050000072	385	64	16	42.75591414	158	62	97	72	-26	0	59	147	202	249	297	299	257	177	91	8	-130	-116	-45	29	70	99	135	129	82	30	-19	-77	29	33	34	49	63	49	26	19	18	42	35	30
117	TA10077	PAK (WGRC)	L1E	66.9667	30.4167	NA	20.10833332	17.75000022	44.04466469	821.8627185	39.70000076	-0.600000024	40.30000079	11.45000001	19.95000013	30.09999975	9.683333198	227	39	2	73.40161576	115	15	53	100	NA	NA	NA	NA	NA	NA	NA	NA	NA	NA	NA	NA	NA	NA	NA	NA	NA	NA	NA	NA	NA	NA	NA	NA	NA	NA	NA	NA	NA	NA	NA	NA	NA	NA	NA	NA
118	TA10106	KYR (WGRC)	L1E	72.878838	40.7081	NA	13.02083333	12.52500002	30.47445232	1013.727272	31.60000038	-9.5	41.10000038	7.783333334	23.64999994	25.03333314	-0.166666587	338	45	8	44.31494636	128	30	41	100	NA	NA	NA	NA	NA	NA	NA	NA	NA	NA	NA	NA	NA	NA	NA	NA	NA	NA	NA	NA	NA	NA	NA	NA	NA	NA	NA	NA	NA	NA	NA	NA	NA	NA	NA	NA
119	TA10142	SYR (WGRC)	L2W	40.14749908	36.71889877	NA	18.35000006	16.83333382	39.23853963	948.0650086	39.20000076	-3.700000048	42.90000081	8.350000143	29.78333346	30.25	6.916666889	321	54	1	78.03543639	155	4	5	152	NA	NA	NA	NA	NA	NA	NA	NA	NA	NA	NA	NA	NA	NA	NA	NA	NA	NA	NA	NA	NA	NA	NA	NA	NA	NA	NA	NA	NA	NA	NA	NA	NA	NA	NA	NA
120	TA10155	TAJ (WGRC)	L1E	67.5	39.46670151	NA	12.58333337	13.25	33.71501257	928.2249325	31.5	-7.800000191	39.30000019	12.80000009	22.48333327	24.03333346	0.98333323	396	73	2	73.34200717	193	12	15	129	NA	NA	NA	NA	NA	NA	NA	NA	NA	NA	NA	NA	NA	NA	NA	NA	NA	NA	NA	NA	NA	NA	NA	NA	NA	NA	NA	NA	NA	NA	NA	NA	NA	NA	NA	NA
121	TA10166	TKM (WGRC)	L1E	55.866	38.3333	NA	16.75833337	12.65000024	33.11518322	929.2099302	35.70000076	-2.5	38.20000076	6.366666496	28.23333359	28.23333359	5.316666543	268	41	7	51.3093857	106	25	25	94	NA	NA	NA	NA	NA	NA	NA	NA	NA	NA	NA	NA	NA	NA	NA	NA	NA	NA	NA	NA	NA	NA	NA	NA	NA	NA	NA	NA	NA	NA	NA	NA	NA	NA	NA	NA
122	TA10189	UZB (WGRC)	L1E	69.03333333	41.16666667	NA	14.17499996	13.61666694	32.42063409	1015.1388	33.90000153	-8.100000381	42.00000191	8.550000161	24.86666616	26.61666648	1.383333405	383	57	2	66.38776735	162	11	14	153	NA	NA	NA	NA	NA	NA	NA	NA	NA	NA	NA	NA	NA	NA	NA	NA	NA	NA	NA	NA	NA	NA	NA	NA	NA	NA	NA	NA	NA	NA	NA	NA	NA	NA	NA	NA
123	TA10193	UZB (WGRC)	L1E	67.38333333	39.5	NA	12.8458332	12.92499991	33.57142793	909.7988239	31.60000038	-6.900000095	38.50000048	7.500000016	22.61666648	24.13333321	1.46666654	396	73	1	74.4804802	190	9	12	139	NA	NA	NA	NA	NA	NA	NA	NA	NA	NA	NA	NA	NA	NA	NA	NA	NA	NA	NA	NA	NA	NA	NA	NA	NA	NA	NA	NA	NA	NA	NA	NA	NA	NA	NA	NA
124	TA1634	TUR (WGRC)	L1E	26.327362	40.009735	NA	14.67083337	8.358333379	31.3046199	690.6040218	27.89999962	1.200000048	26.69999957	8.350000024	23.40000025	23.40000025	6.699999988	618	109	9	63.96504921	287	42	42	279	NA	NA	NA	NA	NA	NA	NA	NA	NA	NA	NA	NA	NA	NA	NA	NA	NA	NA	NA	NA	NA	NA	NA	NA	NA	NA	NA	NA	NA	NA	NA	NA	NA	NA	NA	NA
125	TA1642	IRN (WGRC)	L2W	54.052734	36.947697	NA	17.59999991	10.14999992	30.94512309	846.8041336	34.59999847	1.799999952	32.79999852	13.56666668	28.09999975	28.09999975	7.350000024	393	48	12	40.4316404	138	44	44	129	NA	NA	NA	NA	NA	NA	NA	NA	NA	NA	NA	NA	NA	NA	NA	NA	NA	NA	NA	NA	NA	NA	NA	NA	NA	NA	NA	NA	NA	NA	NA	NA	NA	NA	NA	NA
126	TA2374	PAK (WGRC)	L1E	66.96167	30.132063	NA	17.50833329	16.33333333	42.64577712	803.3674432	35.90000153	-2.400000095	38.30000162	8.816666633	17.75000008	26.96666654	7.049999883	206	37	3	71.26390423	106	15	41	95	NA	NA	NA	NA	NA	NA	NA	NA	NA	NA	NA	NA	NA	NA	NA	NA	NA	NA	NA	NA	NA	NA	NA	NA	NA	NA	NA	NA	NA	NA	NA	NA	NA	NA	NA	NA
127	TA2378	IRN (WGRC)	L2W	50.594788	36.957574	NA	15.22916671	9.008333117	32.87712862	695.0652637	28.89999962	1.5	27.39999962	17.28333346	21.26666673	23.85000006	6.949999988	1107	239	35	64.24743061	528	124	134	242	NA	NA	NA	NA	NA	NA	NA	NA	NA	NA	NA	NA	NA	NA	NA	NA	NA	NA	NA	NA	NA	NA	NA	NA	NA	NA	NA	NA	NA	NA	NA	NA	NA	NA	NA	NA
128	TA2388	AFG (WGRC)	L1E	66.333333	31.833333	NA	17.8124999	17.75833357	41.10725292	893.3774393	38.70000076	-4.5	43.20000076	8.433333437	28.94999949	28.94999949	6.583333353	251	76	0	118.590623	177	3	3	152	NA	NA	NA	NA	NA	NA	NA	NA	NA	NA	NA	NA	NA	NA	NA	NA	NA	NA	NA	NA	NA	NA	NA	NA	NA	NA	NA	NA	NA	NA	NA	NA	NA	NA	NA	NA
129	TA2389	AFG (WGRC)	L1E	66.685375	31.973723	NA	16.11666672	17.76666703	38.62318839	973.852091	37.70000076	-8.300000191	46.00000095	5.499999881	27.95000013	27.95000013	3.416666667	278	93	0	124.0354854	193	2	2	171	NA	NA	NA	NA	NA	NA	NA	NA	NA	NA	NA	NA	NA	NA	NA	NA	NA	NA	NA	NA	NA	NA	NA	NA	NA	NA	NA	NA	NA	NA	NA	NA	NA	NA	NA	NA
130	TA2395	AFG (WGRC)	L1E	68.729095	34.019657	NA	9.920833439	15.65833344	32.68963036	1102.15794	31.70000076	-16.20000076	47.90000153	3.700000008	21.91666698	22.96666718	-4.683333397	227	49	1	88.67313996	133	6	7	90	NA	NA	NA	NA	NA	NA	NA	NA	NA	NA	NA	NA	NA	NA	NA	NA	NA	NA	NA	NA	NA	NA	NA	NA	NA	NA	NA	NA	NA	NA	NA	NA	NA	NA	NA	NA
131	TA2398	NA (WGRC)	L1E	NA	NA	NA	NA	NA	NA	NA	NA	NA	NA	NA	NA	NA	NA	NA	NA	NA	NA	NA	NA	NA	NA	NA	NA	NA	NA	NA	NA	NA	NA	NA	NA	NA	NA	NA	NA	NA	NA	NA	NA	NA	NA	NA	NA	NA	NA	NA	NA	NA	NA	NA	NA	NA	NA	NA	NA	NA	NA
132	TA2489	IRN (WGRC)	L1W	44.870911	38.357811	NA	10.9416666	12.28333308	31.17597258	984.3106315	29.29999924	-10.10000038	39.39999962	9.999999762	22.38333321	22.56666676	-1.616666635	323	57	4	61.06688317	151	19	33	84	NA	NA	NA	NA	NA	NA	NA	NA	NA	NA	NA	NA	NA	NA	NA	NA	NA	NA	NA	NA	NA	NA	NA	NA	NA	NA	NA	NA	NA	NA	NA	NA	NA	NA	NA	NA
133	TA2521	IRN (WGRC)	L1W	48.004074	37.027773	NA	13.00416673	15.80833331	36.34099691	977.1629964	32.79999924	-10.69999981	43.49999905	11.7833335	24.3166666	25.13333321	0.900000175	290	49	3	63.30087904	126	13	16	98	NA	NA	NA	NA	NA	NA	NA	NA	NA	NA	NA	NA	NA	NA	NA	NA	NA	NA	NA	NA	NA	NA	NA	NA	NA	NA	NA	NA	NA	NA	NA	NA	NA	NA	NA	NA
134	TA2536	AFG (WGRC)	L1E	69.866867	36.469889	NA	12.53333339	14.81666667	35.36197327	968.3639826	31.89999962	-10	41.89999962	6.99999994	22.56666676	24.01666673	-0.100000064	579	129	1	93.97757481	338	6	11	190	NA	NA	NA	NA	NA	NA	NA	NA	NA	NA	NA	NA	NA	NA	NA	NA	NA	NA	NA	NA	NA	NA	NA	NA	NA	NA	NA	NA	NA	NA	NA	NA	NA	NA	NA	NA
135	TA2538	AFG (WGRC)	L1E	69.807129	36.681636	NA	13.67083343	14.00833336	33.43277643	980.8888844	34	-7.900000095	41.9000001	7.883333494	24.78333362	25.78333346	1.316666683	570	123	1	92.21527553	327	6	11	188	NA	NA	NA	NA	NA	NA	NA	NA	NA	NA	NA	NA	NA	NA	NA	NA	NA	NA	NA	NA	NA	NA	NA	NA	NA	NA	NA	NA	NA	NA	NA	NA	NA	NA	NA	NA
136	TA2543	AFG (WGRC)	L1E	70.900612	36.980615	NA	13.38749995	15.0583332	36.19791601	947.5281753	32.70000076	-8.899999619	41.60000038	13.19999987	23.56666629	24.94999981	1.26666673	409	82	1	84.3668549	221	7	13	130	NA	NA	NA	NA	NA	NA	NA	NA	NA	NA	NA	NA	NA	NA	NA	NA	NA	NA	NA	NA	NA	NA	NA	NA	NA	NA	NA	NA	NA	NA	NA	NA	NA	NA	NA	NA
137	TA2567	ARM (WGRC)	L1W	44.516667	40.183333	NA	11.05000004	12.25000007	31.41025659	954.9321771	29.10000038	-9.899999619	39	15.48333335	22.20000013	22.41666683	-1.099999984	333	55	12	44.00003125	138	45	75	67	NA	NA	NA	NA	NA	NA	NA	NA	NA	NA	NA	NA	NA	NA	NA	NA	NA	NA	NA	NA	NA	NA	NA	NA	NA	NA	NA	NA	NA	NA	NA	NA	NA	NA	NA	NA
