## Supplementary Table 5 for "Ecogeographic signals of local adaptation in a wild relative help to identify variants associated with improved wheat performance under drought stress" (part 1 of 3)

### Sheet: Sheet1
Table S5 SNPs identified by redundancy analysis (RDA) and/or genome-wide association (GWAS) to be involved in Ae. tauschii ecogeographic adaptation
The values under each variable column are the SNP allele effects from GWAS.
The values are linked to SNP alleles that rank highest in alphabetical order at each site.
SNP	Chr	Pos	REF	ALT	alt	lat	lon	prec_1	prec_2	prec_3	prec_4	prec_5	prec_6	prec_7	prec_8	prec_9	prec_10	prec_11	prec_12	tmax_1	tmax_2	tmax_3	tmax_4	tmax_5	tmax_6	tmax_7	tmax_8	tmax_9	tmax_10	tmax_11	tmax_12	tmin_1	tmin_2	tmin_3	tmin_4	tmin_6	tmin_7	tmin_8	tmin_9	tmin_10	tmin_11	tmin_12	bio1	bio2	bio3	bio4	bio5	bio6	bio7	bio8	bio9	bio11	bio12	bio13	bio14	bio15	bio16	bio17	bio18	bio19
chr1D_77937	1	77937	T	C	8.86555	0.0718512	0.594715	-5.37097	-5.76842	-3.48935	-3.29334	-0.794933	-2.98173	-1.15594	-3.05996	-10.8199	-11.8688	-7.52491	-4.80762	1.3145	2.60505	3.53898	4.42157	4.71357	1.44052	0.23756	0.522848	1.93045	3.20378	-0.0596427	0.739747	0.465604	0.161966	1.07407	1.50567	1.45032	1.20764	2.18233	0.867568	0.111181	-1.93615	0.389078	0.365361	0.475402	0.581382	13.9715	0.828665	0.137557	0.86287	0.354025	0.319311	0.131774	-72.8443	-15.8206	-0.909145	-2.67748	-36.0589	-3.43415	-9.17992	-16.0963
chr1D_92111	1	92111	G	A	8.86555	0.0718512	0.594715	-5.37097	-5.76842	-3.48935	-3.29334	-0.794933	-2.98173	-1.15594	-3.05996	-10.8199	-11.8688	-7.52491	-4.80762	1.3145	2.60505	3.53898	4.42157	4.71357	1.44052	0.23756	0.522848	1.93045	3.20378	-0.0596427	0.739747	0.465604	0.161966	1.07407	1.50567	1.45032	1.20764	2.18233	0.867568	0.111181	-1.93615	0.389078	0.36234	0.493649	0.656703	12.2576	0.805743	0.134769	0.841894	0.414873	0.130546	0.151818	-71.9391	-15.8184	-0.966322	-2.6861	-35.7288	-3.57879	-8.68939	-16.3031
chr1D_391205	1	391205	A	G	72.309	0.0355165	-1.44412	-2.40207	2.86413	2.88892	0.677948	0.0782881	0.522309	0.52994	0.514597	-4.52853	-2.73573	-0.572161	-3.0461	-7.54314	-6.95233	-4.90231	-3.92474	-4.29985	-4.27091	-3.26492	-3.69801	-2.18979	-2.07697	-3.35635	-6.68884	-6.63685	-6.67353	-4.27932	-4.40435	-4.12191	-2.37879	-5.82219	-5.41137	-4.29383	-4.23935	-6.11965	-0.427311	-0.0929475	-0.351991	3.66878	-0.419458	0.162288	0.0127357	0.39216	-0.796569	-0.0677856	4.83981	-2.08408	0.784373	-0.864558	-2.14771	1.96451	0.79284	2.35992
chr1D_3530390	1	3530390	T	C	-3.92572	-0.173159	1.1877	-4.17875	-7.88122	-9.84196	-0.406492	0.87097	1.31212	0.120831	0.0990177	0.99669	-5.7356	-9.30527	-5.77569	5.89658	4.4803	2.04556	1.0898	0.411248	0.190612	-0.398838	-0.0603455	-1.01152	3.12954	2.36888	3.54015	4.30418	3.25659	-0.664506	1.91386	2.07545	2.37249	5.37465	3.40169	-0.0408599	-0.903332	1.16153	0.381447	-0.065989	-0.221485	-7.90595	0.248927	0.47534	-0.251248	0.535242	-0.421876	0.582777	-34.5141	-7.12547	0.367639	-2.58179	-17.0105	1.24689	7.47627	-19.7171
chr1D_3648248	1	3648248	G	A	75.8704	-0.597657	1.3678	-4.16252	-4.43977	-0.355131	-4.45455	-2.88545	-4.55367	-1.55726	-6.0811	-21.6181	-24.5226	-13.299	-4.07205	10.3759	13.7936	10.3816	6.67393	12.8392	5.46021	2.50783	3.80247	5.90678	10.9208	5.1158	9.41039	3.8229	6.0864	4.90689	3.51095	4.41775	6.21422	5.54272	2.29282	1.64162	-3.6123	1.76796	0.580445	0.160998	0.024661	13.9979	0.994426	0.500205	0.564614	0.164268	1.95308	0.409065	-57.6607	-17.0956	-1.89839	-4.65656	-29.6911	-7.25493	-14.0314	-9.37628
chr1D_5172171	1	5172171	G	A	12.528	-0.0413956	-0.168296	0.0614225	0.821203	1.69057	0.643279	2.45481	1.67956	0.537192	1.19992	2.34972	0.793167	-1.57147	-0.776199	0.946676	0.547027	-1.61571	-2.25885	-0.759507	-1.91667	-1.39872	-1.2497	-2.97015	0.02804	-0.645047	0.234582	0.709642	0.736059	-1.35328	0.217299	0.63686	0.916281	0.293527	0.995167	-0.600759	-1.85233	-1.01307	-0.0969792	-0.222919	-0.461705	4.22338	-0.179747	-0.147828	-0.139665	-0.332749	-1.37673	0.0519066	-9.24815	-3.17851	0.0575834	-1.28183	-4.97028	-0.25206	3.19346	-3.81488
chr1D_5248702	1	5248702	C	T	-16.9337	-0.120528	1.12377	-4.15531	-7.15813	-8.75636	-0.70996	-3.93488	-4.61377	-2.59182	-4.21035	-9.2623	-14.0523	-10.0452	-5.7751	5.01929	4.04068	3.65859	4.34759	2.23282	6.30835	3.69527	5.75043	6.15704	3.0004	2.70376	3.21116	3.53127	2.84381	1.45307	2.29472	3.0716	2.74986	8.63483	5.38021	1.16796	1.91444	2.18365	0.906601	0.532582	0.504764	6.79567	1.30548	0.438431	0.81708	0.266509	2.27826	0.529947	-68.2905	-11.9182	-1.98342	1.11508	-28.9764	-6.52413	-10.4632	-14.9717
chr1D_6230739	1	6230739	C	T	11.6278	-0.234292	-0.743071	6.921	5.90604	3.53237	-0.084991	-3.50579	1.21366	-1.26457	3.49296	17.2596	18.7135	12.2742	4.2216	2.51323	1.41788	-1.77813	-0.654023	-3.7147	1.17497	1.45949	1.92422	1.84578	2.83773	2.08609	1.37501	3.44465	1.13747	-3.77385	-1.48949	-1.58789	-0.154261	-1.59513	0.152194	-0.105518	-0.730082	0.38907	-0.244734	-0.531096	-0.417367	-22.9925	-0.881297	0.752454	-1.23973	0.741425	-0.3391	0.350888	108.393	26.0766	2.74524	4.73303	53.9959	9.75516	21.2296	19.6668
chr1D_6242228	1	6242228	G	C	-11.6278	0.234292	0.743071	-6.921	-5.90604	-3.53237	0.084991	3.50579	-1.21366	1.26457	-3.49296	-17.2596	-18.7135	-12.2742	-4.2216	-2.51323	-1.41788	1.77813	0.654023	3.7147	-1.17497	-1.45949	-1.92422	-1.84578	-2.83773	-2.08609	-1.37501	-3.44465	-1.13747	3.77385	1.48949	1.58789	0.154261	1.59513	-0.152194	0.105518	0.730082	-0.38907	0.211804	0.503429	0.350887	24.4904	0.833432	-0.819252	1.24899	-0.744144	0.306042	-0.37394	-106.048	-26.3403	-2.51994	-5.0684	-54.6318	-8.99528	-19.9017	-20.0109
chr1D_6246558	1	6246558	A	C	11.6278	-0.234292	-0.743071	6.921	5.90604	3.53237	-0.084991	-3.50579	1.21366	-1.26457	3.49296	17.2596	18.7135	12.2742	4.2216	2.51323	1.41788	-1.77813	-0.654023	-3.7147	1.17497	1.45949	1.92422	1.84578	2.83773	2.08609	1.37501	3.44465	1.13747	-3.77385	-1.48949	-1.58789	-0.154261	-1.59513	0.152194	-0.105518	-0.730082	0.38907	-0.235093	-0.435828	-0.357712	-18.0741	-0.764665	0.590558	-1.0043	0.732815	-0.286195	0.321723	94.1164	23.6774	2.44145	4.83654	48.2054	8.38824	19.6645	17.092
chr1D_6313586	1	6313586	A	T	14.6434	-0.226041	-1.0123	6.10628	5.42112	4.02303	-0.0728213	-2.72752	2.47372	-0.52613	3.39172	14.4412	16.4468	10.0508	3.64147	2.58653	1.36488	-1.92856	-1.0852	-4.20545	0.354053	0.833675	1.18307	1.01126	2.60812	2.06644	1.62928	3.28023	1.19341	-3.60238	-1.91905	-2.56908	-1.04488	-3.7562	-1.64645	-0.149429	-0.513349	0.504817	-0.415806	-0.525705	-0.5215	-14.1994	-0.930567	0.395774	-0.93027	0.445936	-0.641382	0.198305	64.1724	14.6468	1.83022	3.43846	31.5799	6.14297	12.6786	12.3711
chr1D_7028462	1	7028462	G	C	-8.95684	0.137622	0.169168	-3.11276	1.01716	-0.106879	-0.701944	0.330734	1.15569	1.33173	2.02541	-1.4325	-0.220694	-1.8477	-3.53295	-3.7721	-3.15106	-1.0299	-2.73506	-1.15524	-4.27165	-3.12937	-5.38085	-6.38454	-1.80378	-0.594888	-2.18737	-2.4503	-2.0767	-0.102935	-1.36612	-1.12151	-1.23167	-5.6373	-4.58204	-0.628411	0.506107	-0.256735	-0.448281	-0.046117	-0.265285	6.14533	-0.436623	-0.374355	-0.0331374	-0.109234	-1.22174	-0.0963969	-36.9991	-10.6992	-0.194539	-1.1717	-23.5201	-2.11548	-0.574627	-5.96578
chr1D_7029310	1	7029310	A	T	-45.1244	-0.0916314	1.60705	-1.00665	-4.60895	-4.57961	-3.74816	-1.0321	-2.18815	0.170107	-1.31471	-3.39862	-5.8429	-3.75946	-0.243667	8.47618	8.26356	4.33675	0.000609272	3.76821	-0.412726	-2.08434	-0.646575	-0.841281	2.399	3.68962	7.48395	5.32033	5.43395	3.25417	2.43299	2.79585	2.40163	4.80045	2.66093	1.90829	1.48614	4.41144	0.499648	-0.0151134	0.141869	-7.9556	0.495665	0.465518	-0.506815	0.327835	0.499937	0.391227	-45.8685	-10.9055	-0.514662	-3.56937	-23.1542	-1.10894	-3.47538	-15.3807
chr1D_7042536	1	7042536	G	C	45.1244	0.0916314	-1.60705	1.00665	4.60895	4.57961	3.74816	1.0321	2.18815	-0.170107	1.31471	3.39862	5.8429	3.75946	0.243667	-8.47618	-8.26356	-4.33675	-0.000609272	-3.76821	0.412726	2.08434	0.646575	0.841281	-2.399	-3.68962	-7.48395	-5.32033	-5.43395	-3.25417	-2.43299	-2.79585	-2.40163	-4.80045	-2.66093	-1.90829	-1.48614	-4.41144	-0.407169	0.192688	0.0387801	15.3314	-0.197112	-0.54053	0.862989	-0.550008	-0.058306	-0.168327	26.3172	6.56025	-0.153957	3.75977	12.8837	-1.15893	0.38486	12.4364
chr1D_7223885	1	7223885	A	G	9.37352	0.0703528	0.575514	1.48683	-0.025258	0.156386	0.454706	0.0326072	-2.23673	-0.273898	-1.17617	-1.78003	-1.03192	0.0895008	1.13178	-0.0503418	-0.264397	-0.594496	-3.83847	0.280603	-3.91192	-4.01517	-3.93497	-3.93587	-1.85149	-1.76101	-0.433147	-1.06785	-0.441816	0.560475	-0.364221	-0.203074	-0.442399	-2.36872	-3.30206	-0.493624	-1.34123	-0.804002	-0.214291	-0.252191	-0.440188	-2.92103	-0.322396	-0.140826	-0.728692	-0.103883	-0.0572649	-0.247757	-12.4664	-4.27154	-0.625295	-0.768161	-7.45146	-1.56531	-5.20607	-4.50996
chr1D_7511541	1	7511541	C	T	-47.4667	0.401217	-0.794012	-7.1	-7.27311	-8.306	-4.30685	1.37508	1.25655	0.319242	0.269719	-2.8559	-4.51688	-5.57068	-8.18982	-1.31858	-0.517638	0.89054	1.11388	2.65211	-1.57085	0.149272	-1.08935	-2.02655	-0.171363	-0.555259	-0.83927	1.00569	1.11348	0.713065	1.32668	4.25305	4.58842	3.12331	3.26311	3.30567	2.96089	1.60926	0.014278	-0.163791	-0.411631	13.6872	0.113263	-0.295178	0.175407	-0.14058	-0.432885	-0.195134	-48.0635	-12.7691	-0.0614401	-3.00858	-29.8432	-0.360049	-1.25198	-19.2288
chr1D_7597252	1	7597252	G	T	-23.147	0.272088	-0.62929	-1.21184	-0.993977	-1.18288	-0.0126908	2.06679	9.30591	5.75097	7.61599	9.5505	6.24603	-3.67834	-3.47053	-4.77704	-2.4582	2.11645	3.17541	3.98405	-0.916544	1.94533	-0.616187	1.3512	-2.85549	-2.14362	-2.24988	-5.68958	-3.12526	2.97192	1.83874	-0.0196608	-1.62957	-4.82581	-1.93063	-0.383279	0.454926	-1.18709	-0.105161	0.253404	0.556597	-8.88087	-0.114151	-0.622123	0.832971	1.56393	-0.156166	-0.679178	-36.1015	-2.63384	3.38786	-3.48014	-12.8998	12.1581	20.6854	-13.2019
chr1D_7664743	1	7664743	C	A	25.3675	-0.174032	0.190056	-0.895426	-0.433973	0.431914	-0.0615924	-0.399675	-3.37056	-2.89185	-3.15041	-6.54827	-6.31642	-2.5108	-1.53151	-1.1925	-0.99221	-2.40619	-1.6501	-2.3007	1.28952	0.943131	1.23097	-0.529496	1.96	1.01745	-0.367167	0.2939	-0.841771	-3.28736	-2.44409	-1.80246	-0.746527	-2.65633	-4.05344	-0.859007	-2.17007	-0.688813	-0.298829	0.00574034	-0.416584	16.9331	-0.15978	-0.465075	0.300365	-0.637474	0.224616	-0.132034	-24.6294	-5.46274	-1.47774	1.86159	-11.0439	-5.55971	-9.27007	-2.77313
chr1D_7673575	1	7673575	T	G	25.3675	-0.174032	0.190056	-0.895426	-0.433973	0.431914	-0.0615924	-0.399675	-3.37056	-2.89185	-3.15041	-6.54827	-6.31642	-2.5108	-1.53151	-1.1925	-0.99221	-2.40619	-1.6501	-2.3007	1.28952	0.943131	1.23097	-0.529496	1.96	1.01745	-0.367167	0.2939	-0.841771	-3.28736	-2.44409	-1.80246	-0.746527	-2.65633	-4.05344	-0.859007	-2.17007	-0.688813	-0.291263	0.000531964	-0.426896	16.9107	-0.152797	-0.449543	0.295801	-0.653224	0.246363	-0.128252	-24.8056	-5.57432	-1.43786	1.79608	-11.3035	-5.43632	-9.15146	-2.88538
chr1D_7677160	1	7677160	C	T	-25.3675	0.174032	-0.190056	0.895426	0.433973	-0.431914	0.0615924	0.399675	3.37056	2.89185	3.15041	6.54827	6.31642	2.5108	1.53151	1.1925	0.99221	2.40619	1.6501	2.3007	-1.28952	-0.943131	-1.23097	0.529496	-1.96	-1.01745	0.367167	-0.2939	0.841771	3.28736	2.44409	1.80246	0.746527	2.65633	4.05344	0.859007	2.17007	0.688813	0.291263	-0.000531964	0.426896	-16.9107	0.152797	0.449543	-0.295801	0.653224	-0.246363	0.128252	24.8056	5.57432	1.43786	-1.79608	11.3035	5.43632	9.15146	2.88538
chr1D_8152619	1	8152619	T	C	-65.8951	0.336879	-0.231013	-2.22127	-1.85941	-1.86329	1.6261	0.165365	-1.56227	-1.24627	-1.31332	-2.25408	-2.41709	0.16817	-0.126042	1.01287	1.28004	0.0312822	3.47878	2.51817	2.42293	3.37096	2.89471	2.68581	1.69462	-0.0317436	-0.751285	3.93987	2.71956	1.20072	1.7818	4.80187	5.67301	2.95726	2.17465	4.38046	2.93439	2.2293	0.131936	0.0954797	0.105788	14.0921	0.295855	-0.10149	0.496037	-0.583067	0.678434	-0.00794936	-5.2743	-3.64955	-0.665966	-0.915262	-6.54616	-2.93858	-5.96448	-1.82725
chr1D_8389099	1	8389099	A	T	64.1602	-0.00266162	-2.25783	7.43017	9.39571	10.5264	10.6887	6.96896	5.20405	3.78738	2.88974	3.20037	4.13979	6.41299	8.71584	-9.78448	-9.28646	-8.0662	-3.76439	-5.59459	-5.27458	-3.85548	-2.00429	-0.248206	-1.05758	-3.78204	-8.7983	-7.50104	-7.3495	-5.62599	-4.54234	-5.64443	-4.38444	-4.40119	-4.06185	-0.275944	-1.41292	-5.52526	-0.399071	-0.197612	-0.175019	-0.998085	-0.457908	-0.200295	0.119911	0.0214375	-0.95832	-0.35354	57.1098	10.5158	1.80262	-1.56982	28.6021	5.0149	9.50748	15.5709
chr1D_8392482	1	8392482	A	G	64.1602	-0.00266162	-2.25783	7.43017	9.39571	10.5264	10.6887	6.96896	5.20405	3.78738	2.88974	3.20037	4.13979	6.41299	8.71584	-9.78448	-9.28646	-8.0662	-3.76439	-5.59459	-5.27458	-3.85548	-2.00429	-0.248206	-1.05758	-3.78204	-8.7983	-7.50104	-7.3495	-5.62599	-4.54234	-5.64443	-4.38444	-4.40119	-4.06185	-0.275944	-1.41292	-5.52526	-0.399071	-0.197612	-0.175019	-0.998085	-0.457908	-0.200295	0.119911	0.0214375	-0.95832	-0.35354	57.1098	10.5158	1.80262	-1.56982	28.6021	5.0149	9.50748	15.5709
chr1D_8460273	1	8460273	C	T	64.1602	-0.00266162	-2.25783	7.43017	9.39571	10.5264	10.6887	6.96896	5.20405	3.78738	2.88974	3.20037	4.13979	6.41299	8.71584	-9.78448	-9.28646	-8.0662	-3.76439	-5.59459	-5.27458	-3.85548	-2.00429	-0.248206	-1.05758	-3.78204	-8.7983	-7.50104	-7.3495	-5.62599	-4.54234	-5.64443	-4.38444	-4.40119	-4.06185	-0.275944	-1.41292	-5.52526	-0.399071	-0.197612	-0.175019	-0.998085	-0.457908	-0.200295	0.119911	0.0214375	-0.95832	-0.35354	57.1098	10.5158	1.80262	-1.56982	28.6021	5.0149	9.50748	15.5709
chr1D_9365445	1	9365445	G	A	-13.1468	-0.0452531	-0.606511	-1.54614	-2.26728	-5.25367	-3.1525	-2.85229	-3.19952	-2.10655	-1.71672	-1.37123	-0.823429	1.53418	-0.564968	4.36384	4.30008	3.04841	2.94289	3.15654	3.45914	3.02355	3.45047	3.66893	3.90701	3.74259	4.23527	7.18828	5.89674	3.10637	2.07958	4.91039	5.58723	5.13152	5.81672	6.28931	4.92817	4.94925	0.343259	0.255489	0.87289	-1.11797	0.349413	0.0140219	-0.167032	-0.389541	-0.0672912	0.170157	-11.3471	-3.34899	-0.949835	-0.519782	-8.78538	-3.13971	-4.31977	-2.64826
chr1D_9488180	1	9488180	G	A	-17.2846	0.000159344	-0.65581	-1.60528	-1.93389	-4.62371	-2.58679	-2.30006	-2.92415	-1.94055	-1.55826	-1.01313	-0.260746	1.97345	-0.287024	4.07445	3.71385	2.37819	2.2592	2.11476	2.55684	2.2997	2.59494	3.00441	3.01838	3.31125	3.68072	7.33238	5.75876	2.88288	1.81967	4.54192	5.42072	4.14041	5.37625	5.80946	4.81719	4.77065	0.422729	0.134212	0.492455	-0.0729119	0.415561	0.395244	-0.299652	-0.399922	0.0919666	0.544713	-25.7186	-8.42187	-1.20841	-2.29063	-19.5378	-4.03984	-5.1563	-6.21229
chr1D_10255772	1	10255772	A	T	160.809	-0.45883	0.775122	-4.48282	-4.24128	-5.07014	-3.6754	-1.36841	-3.93762	-2.58102	-3.57379	-9.96085	-11.505	-7.19955	-5.34556	-2.33756	1.17417	2.80995	4.65588	4.45269	3.48275	2.92226	2.40333	2.80063	2.76305	-0.0755162	-2.55894	-5.15724	-2.60761	-1.20388	-1.77452	-1.71305	-1.27249	-0.491199	-2.70887	-5.4204	-5.42049	-5.49739	0.0381612	0.111013	0.219229	1.81495	0.204115	-0.340077	0.212668	0.123241	0.803825	-0.326552	-58.323	-11.6302	-2.3384	-2.273	-24.1434	-7.2425	-10.2453	-17.6894
chr1D_10585405	1	10585405	C	G	12.1825	-0.121	0.969288	-2.56428	-5.01021	-6.71531	0.517977	-2.29725	-4.13998	-1.77151	-3.86772	-10.2641	-15.1904	-9.29566	-3.96491	4.2901	4.37921	2.07857	4.22991	3.41683	3.73948	1.65116	2.72088	2.52829	1.98605	0.520665	2.27645	1.8459	2.49397	0.82373	2.0397	3.17495	3.19853	3.70234	-0.094764	0.464735	-1.41434	-0.241465	0.455423	0.123742	0.187088	3.00791	0.567972	0.323649	0.295848	0.411742	1.05923	0.351938	-68.794	-13.9471	-1.82086	-1.18093	-28.6835	-6.5164	-10.4026	-12.2908
chr1D_10656993	1	10656993	C	A	-120.434	0.0141985	-0.835365	8.8194	8.53388	8.90838	3.85338	0.631717	3.20551	1.20792	3.61422	12.54	16.0927	13.1916	10.5783	2.00567	-0.723644	-1.12808	-0.527263	-1.91593	2.30391	1.47394	2.94043	3.93827	1.11971	3.33832	2.44886	5.66215	2.59909	1.05601	2.12705	1.73663	1.37342	4.37032	6.64414	5.33978	6.78921	5.89978	0.40032	0.000822226	0.107098	-5.70332	0.28568	0.656223	-0.158982	-0.11984	0.604466	0.609988	65.1116	13.9171	1.29321	3.16899	33.3507	4.65592	9.23296	20.7235
chr1D_11707866	1	11707866	G	A	10.2668	0.0338354	0.0554093	6.22108	3.94495	6.17362	0.562793	-0.431835	-2.28465	-1.30281	-2.98631	-0.756475	1.00195	5.59681	6.20025	-0.289819	-0.0268118	0.116209	1.21296	1.39293	3.17323	2.54955	3.8548	4.59351	-1.09305	-1.33091	-0.3549	-1.35728	-0.374861	0.928052	-0.294758	-0.664278	-0.894241	-0.743512	-1.21076	-0.0874563	-0.64273	-0.819495	0.14059	-0.00413554	0.176259	-8.84278	0.0323343	0.155277	-0.220762	-0.247545	1.42112	-0.209545	25.873	8.34182	-1.3345	3.36724	21.0565	-3.91854	-10.0744	16.2985
chr1D_12326671	1	12326671	T	C	-4.56436	-0.0793604	-0.684295	4.98552	4.1246	4.54185	-0.472283	0.457264	0.187225	-2.32792	-0.781592	7.34312	9.15163	7.90254	3.57503	0.214282	-0.196181	-1.11221	-1.05855	-2.33861	1.87189	1.53328	2.60795	2.06182	1.52806	1.46671	0.364887	1.30839	-0.0896799	-2.11758	-1.53658	-1.53524	-0.746297	-1.07291	-0.110956	0.286033	0.654854	0.835471	0.346846	-0.124577	-0.165925	-8.20278	0.204764	0.870806	-0.416125	-0.218592	1.70951	0.542137	16.6453	5.04103	-0.536668	1.84591	8.60225	-1.47274	1.71505	8.68624
chr1D_12927646	1	12927646	C	T	-15.6815	0.263685	-0.45858	-4.02756	-1.51554	1.82714	0.210391	2.19166	3.81136	3.9723	4.32385	-0.238457	4.22764	-0.846591	-2.12901	-3.5722	-2.56107	1.02961	0.126988	2.257	-2.40212	-0.315648	-2.00427	-1.65488	-3.19609	-2.20328	-1.90034	-3.37601	-1.58018	3.16225	1.31555	0.741629	-0.735818	0.19729	1.59818	0.0440632	1.40175	-0.31122	-0.149044	0.365391	0.359975	15.7091	0.239716	-0.69763	0.834722	-0.29698	-1.84354	-0.717134	-12.6602	-6.05998	1.52141	-4.08794	-15.7471	5.09766	2.70403	-10.0638
chr1D_12934733	1	12934733	T	C	15.6815	-0.263685	0.45858	4.02756	1.51554	-1.82714	-0.210391	-2.19166	-3.81136	-3.9723	-4.32385	0.238457	-4.22764	0.846591	2.12901	3.5722	2.56107	-1.02961	-0.126988	-2.257	2.40212	0.315648	2.00427	1.65488	3.19609	2.20328	1.90034	3.37601	1.58018	-3.16225	-1.31555	-0.741629	0.735818	-0.19729	-1.59818	-0.0440632	-1.40175	0.31122	0.149044	-0.365391	-0.359975	-15.7091	-0.239716	0.69763	-0.834722	0.29698	1.84354	0.717134	12.6602	6.05998	-1.52141	4.08794	15.7471	-5.09766	-2.70403	10.0638
chr1D_12953108	1	12953108	T	C	15.6815	-0.263685	0.45858	4.02756	1.51554	-1.82714	-0.210391	-2.19166	-3.81136	-3.9723	-4.32385	0.238457	-4.22764	0.846591	2.12901	3.5722	2.56107	-1.02961	-0.126988	-2.257	2.40212	0.315648	2.00427	1.65488	3.19609	2.20328	1.90034	3.37601	1.58018	-3.16225	-1.31555	-0.741629	0.735818	-0.19729	-1.59818	-0.0440632	-1.40175	0.31122	0.114385	-0.402746	-0.402897	-15.0629	-0.293114	0.664364	-0.867561	0.292308	1.65703	0.683006	14.1812	5.59177	-1.3411	3.62624	15.055	-4.4798	-2.00201	9.56663
chr1D_12983243	1	12983243	G	A	15.6815	-0.263685	0.45858	4.02756	1.51554	-1.82714	-0.210391	-2.19166	-3.81136	-3.9723	-4.32385	0.238457	-4.22764	0.846591	2.12901	3.5722	2.56107	-1.02961	-0.126988	-2.257	2.40212	0.315648	2.00427	1.65488	3.19609	2.20328	1.90034	3.37601	1.58018	-3.16225	-1.31555	-0.741629	0.735818	-0.19729	-1.59818	-0.0440632	-1.40175	0.31122	0.130854	-0.381801	-0.377629	-16.54	-0.272479	0.704206	-0.870928	0.293627	1.76465	0.710162	18.3218	6.70509	-1.23441	3.68393	17.2641	-4.15649	-1.78244	10.4096
chr1D_12988687	1	12988687	G	T	-15.6815	0.263685	-0.45858	-4.02756	-1.51554	1.82714	0.210391	2.19166	3.81136	3.9723	4.32385	-0.238457	4.22764	-0.846591	-2.12901	-3.5722	-2.56107	1.02961	0.126988	2.257	-2.40212	-0.315648	-2.00427	-1.65488	-3.19609	-2.20328	-1.90034	-3.37601	-1.58018	3.16225	1.31555	0.741629	-0.735818	0.19729	1.59818	0.0440632	1.40175	-0.31122	-0.149044	0.365391	0.359975	15.7091	0.239716	-0.69763	0.834722	-0.29698	-1.84354	-0.717134	-12.6602	-6.05998	1.52141	-4.08794	-15.7471	5.09766	2.70403	-10.0638
chr1D_13778083	1	13778083	T	G	-33.1498	-0.0353179	0.0318477	-2.03482	-1.02139	-0.58733	-0.360046	1.86525	4.58679	3.81105	3.32005	-3.10644	-3.58133	-1.72824	3.97902	1.09489	-2.85341	-8.04309	-1.28812	-6.97318	-3.46996	-4.19211	-4.15722	-2.95414	-3.27929	0.436837	2.39987	-0.645948	-1.29818	-4.50822	-5.49527	-6.5593	-5.21347	1.70451	1.7195	-0.554326	0.505923	0.329512	0.132608	-0.0473892	-0.0586611	9.08023	0.249897	-0.275992	0.195511	0.621368	-2.14563	-0.180374	-12.8485	-8.62317	1.34305	-6.34104	-10.8887	2.62184	6.07165	-9.50625
chr1D_14117364	1	14117364	A	G	1743.17	-9.61769	-6.64606	62.3586	85.5203	49.9985	41.6336	-61.4315	-24.8492	-21.8802	14.553	105.642	171.559	146.842	58.8377	-83.7616	-99.291	-149.556	-24.0611	-148.096	-6.1587	35.1797	3.95827	2.31631	-77.5404	-23.17	-23.5523	-96.7042	-109.522	-137.626	-131.367	-129.461	-127.181	-107.913	-78.0204	-35.2357	-63.239	-64.0944	0.492612	-1.8179	-3.58475	-68.1988	-0.986379	5.34654	-4.27139	3.32093	0.911326	1.41853	7.04522	5.09101	8.53542	-15.8215	2.477	26.7879	34.0153	-14.1088
chr1D_14168318	1	14168318	A	C	1743.17	-9.61769	-6.64606	62.3586	85.5203	49.9985	41.6336	-61.4315	-24.8492	-21.8802	14.553	105.642	171.559	146.842	58.8377	-83.7616	-99.291	-149.556	-24.0611	-148.096	-6.1587	35.1797	3.95827	2.31631	-77.5404	-23.17	-23.5523	-96.7042	-109.522	-137.626	-131.367	-129.461	-127.181	-107.913	-78.0204	-35.2357	-63.239	-64.0944	0.887927	-0.0402928	1.11199	-66.6129	0.154289	2.05496	-2.46875	-2.36609	-1.65033	1.1798	10.3611	11.8551	0.771313	15.2493	11.2532	2.17037	5.84016	31.8985
chr1D_14378420	1	14378420	A	G	1743.17	-9.61769	-6.64606	62.3586	85.5203	49.9985	41.6336	-61.4315	-24.8492	-21.8802	14.553	105.642	171.559	146.842	58.8377	-83.7616	-99.291	-149.556	-24.0611	-148.096	-6.1587	35.1797	3.95827	2.31631	-77.5404	-23.17	-23.5523	-96.7042	-109.522	-137.626	-131.367	-129.461	-127.181	-107.913	-78.0204	-35.2357	-63.239	-64.0944	0.457882	-0.297923	-0.195689	-25.72	0.343658	1.22074	-1.18497	-2.88986	-0.332956	0.467633	50.6632	16.262	0.0188572	9.48973	33.5762	-1.06938	-0.412061	28.6858
chr1D_14435188	1	14435188	T	G	-1743.17	9.61769	6.64606	-62.3586	-85.5203	-49.9985	-41.6336	61.4315	24.8492	21.8802	-14.553	-105.642	-171.559	-146.842	-58.8377	83.7616	99.291	149.556	24.0611	148.096	6.1587	-35.1797	-3.95827	-2.31631	77.5404	23.17	23.5523	96.7042	109.522	137.626	131.367	129.461	127.181	107.913	78.0204	35.2357	63.239	64.0944	-0.218964	1.69259	2.41318	52.0887	1.36744	-2.69003	3.596	0.930883	-1.13659	-1.19587	-59.7206	-9.27153	-1.42065	-5.24542	-22.5777	-7.08678	-2.7656	-40.0871
chr1D_14448600	1	14448600	G	A	-1743.17	9.61769	6.64606	-62.3586	-85.5203	-49.9985	-41.6336	61.4315	24.8492	21.8802	-14.553	-105.642	-171.559	-146.842	-58.8377	83.7616	99.291	149.556	24.0611	148.096	6.1587	-35.1797	-3.95827	-2.31631	77.5404	23.17	23.5523	96.7042	109.522	137.626	131.367	129.461	127.181	107.913	78.0204	35.2357	63.239	64.0944	0.740081	1.21691	2.90818	-28.4199	1.47188	1.06153	0.770561	0.227644	-0.266706	1.23992	-10.4624	10.359	-2.50927	15.7723	24.7926	-7.09403	-2.59585	7.62581
chr1D_14491504	1	14491504	A	G	1743.17	-9.61769	-6.64606	62.3586	85.5203	49.9985	41.6336	-61.4315	-24.8492	-21.8802	14.553	105.642	171.559	146.842	58.8377	-83.7616	-99.291	-149.556	-24.0611	-148.096	-6.1587	35.1797	3.95827	2.31631	-77.5404	-23.17	-23.5523	-96.7042	-109.522	-137.626	-131.367	-129.461	-127.181	-107.913	-78.0204	-35.2357	-63.239	-64.0944	0.326313	-0.110815	-0.326394	7.00792	0.363927	1.22065	-0.242304	-0.689362	0.944068	0.468673	-75.8482	-7.53969	-2.74383	7.48163	-20.806	-9.24217	-13.0604	-2.57378
chr1D_14679617	1	14679617	A	C	-5.39277	-0.0763129	0.126304	-3.24787	-2.98602	-2.30948	-0.527308	0.832114	1.48329	-0.560484	-0.108672	-1.36504	-2.32637	-4.93773	-3.94517	1.05398	0.603766	0.146873	2.14708	-1.44757	1.95732	1.83484	1.51196	1.41344	1.48242	1.64987	0.79226	1.84449	0.796189	-0.830028	-0.0443099	-0.0325805	0.353486	1.87863	2.69006	0.281816	0.933096	1.0356	0.133481	0.245547	0.252118	15.6711	0.478964	-0.219971	0.657406	-0.518011	0.405397	0.283411	-48.0092	-12.0314	-1.16833	-1.06862	-28.5792	-4.24165	0.0277827	-13.9752
chr1D_14719581	1	14719581	T	C	5.39277	0.0763129	-0.126304	3.24787	2.98602	2.30948	0.527308	-0.832114	-1.48329	0.560484	0.108672	1.36504	2.32637	4.93773	3.94517	-1.05398	-0.603766	-0.146873	-2.14708	1.44757	-1.95732	-1.83484	-1.51196	-1.41344	-1.48242	-1.64987	-0.79226	-1.84449	-0.796189	0.830028	0.0443099	0.0325805	-0.353486	-1.87863	-2.69006	-0.281816	-0.933096	-1.0356	-0.0314885	-0.272486	-0.391084	-12.7919	-0.311677	0.227416	-0.608404	0.26996	-0.156753	-0.258255	9.49415	0.712509	0.510278	-0.398497	4.39888	1.99065	-1.89729	9.22996
chr1D_15036356	1	15036356	A	G	-5.39277	-0.0763129	0.126304	-3.24787	-2.98602	-2.30948	-0.527308	0.832114	1.48329	-0.560484	-0.108672	-1.36504	-2.32637	-4.93773	-3.94517	1.05398	0.603766	0.146873	2.14708	-1.44757	1.95732	1.83484	1.51196	1.41344	1.48242	1.64987	0.79226	1.84449	0.796189	-0.830028	-0.0443099	-0.0325805	0.353486	1.87863	2.69006	0.281816	0.933096	1.0356	0.118642	0.267171	0.430825	10.4201	0.386883	-0.0568878	0.530132	-0.293268	0.269397	0.313098	-25.2672	-3.60891	-0.147183	0.140516	-12.3669	-0.773139	3.61467	-11.3184
chr1D_15039927	1	15039927	G	A	5.39277	0.0763129	-0.126304	3.24787	2.98602	2.30948	0.527308	-0.832114	-1.48329	0.560484	0.108672	1.36504	2.32637	4.93773	3.94517	-1.05398	-0.603766	-0.146873	-2.14708	1.44757	-1.95732	-1.83484	-1.51196	-1.41344	-1.48242	-1.64987	-0.79226	-1.84449	-0.796189	0.830028	0.0443099	0.0325805	-0.353486	-1.87863	-2.69006	-0.281816	-0.933096	-1.0356	-0.118642	-0.267171	-0.430825	-10.4201	-0.386883	0.0568878	-0.530132	0.293268	-0.269397	-0.313098	25.2672	3.60891	0.147183	-0.140516	12.3669	0.773139	-3.61467	11.3184
chr1D_15310213	1	15310213	T	C	-6.52982	-0.0884676	0.256112	4.27181	2.60172	1.20316	0.706459	-0.782922	-2.42278	-0.934491	-0.723876	0.600957	-1.7589	-0.33702	1.85614	5.8531	4.30273	2.18899	3.52461	2.23057	5.77632	2.4582	4.26018	3.39615	1.51247	0.619221	2.90207	4.35626	4.11216	2.25475	4.26051	4.9184	4.09462	6.33142	5.96369	0.770209	0.166611	0.915125	0.769507	-0.0578395	-0.311879	-5.36629	0.634693	0.803569	-0.0422672	0.571374	0.839003	0.604891	-9.89193	-1.13858	-0.89076	2.88233	1.46957	-2.23918	-1.98208	4.80934
chr1D_15326540	1	15326540	A	G	-15.4505	0.112134	0.122194	-6.95516	-4.5376	-2.18357	-0.69566	1.09512	1.74347	2.07597	1.40521	-6.82939	-5.47346	-7.32533	-5.81744	-1.67354	-1.07779	1.65399	2.44772	0.898457	-0.341236	0.173581	-0.916853	-0.650126	-0.675049	0.225315	-0.594451	-1.24367	-0.785055	1.75981	0.576136	0.450896	-0.18082	1.26602	0.923128	0.291705	1.64747	0.812142	-0.150441	0.0702517	0.169283	1.10748	-0.0869139	-0.593485	0.132186	-0.18032	-1.20498	-0.244936	-17.4677	-5.33003	1.31391	-3.44327	-11.0642	3.59922	8.86469	-10.2341
chr1D_15396866	1	15396866	A	G	169.724	0.0758126	-0.678939	-1.31078	0.593048	0.720073	2.3202	1.14067	0.276134	-0.93871	0.660789	5.93496	8.79344	0.332406	-4.82836	-14.0464	-12.7094	-6.94749	0.0578608	-7.12617	-0.503552	1.70025	0.215447	-0.982504	-8.28546	-10.1329	-13.4327	-12.0535	-11.6711	-7.87779	-5.64333	-5.76292	-6.93608	-8.09396	-6.88625	-9.24556	-8.60794	-11.0335	-0.441455	-0.563155	-0.298517	-30.9143	-1.17207	-0.011094	-1.4364	-0.257394	-0.784222	-0.353109	55.2138	11.8119	2.32155	-0.0404266	25.0833	8.75271	11.3872	12.249
chr1D_15433225	1	15433225	C	T	169.724	0.0758126	-0.678939	-1.31078	0.593048	0.720073	2.3202	1.14067	0.276134	-0.93871	0.660789	5.93496	8.79344	0.332406	-4.82836	-14.0464	-12.7094	-6.94749	0.0578608	-7.12617	-0.503552	1.70025	0.215447	-0.982504	-8.28546	-10.1329	-13.4327	-12.0535	-11.6711	-7.87779	-5.64333	-5.76292	-6.93608	-8.09396	-6.88625	-9.24556	-8.60794	-11.0335	-0.596738	-0.173584	0.0593227	-19.245	-1.03384	-0.796501	-0.660782	-0.132253	-1.36978	-0.523096	45.9746	14.4454	2.2661	1.76449	26.8976	7.93447	14.0964	5.73057
chr1D_15444351	1	15444351	C	G	169.724	0.0758126	-0.678939	-1.31078	0.593048	0.720073	2.3202	1.14067	0.276134	-0.93871	0.660789	5.93496	8.79344	0.332406	-4.82836	-14.0464	-12.7094	-6.94749	0.0578608	-7.12617	-0.503552	1.70025	0.215447	-0.982504	-8.28546	-10.1329	-13.4327	-12.0535	-11.6711	-7.87779	-5.64333	-5.76292	-6.93608	-8.09396	-6.88625	-9.24556	-8.60794	-11.0335	-0.158739	0.0270737	0.687237	-35.2059	-0.665041	-0.0391755	-0.992354	-0.180879	-2.33713	-0.250387	29.358	6.45266	1.18143	2.34866	13.603	5.07643	14.6184	6.56862
chr1D_15453740	1	15453740	A	T	169.724	0.0758126	-0.678939	-1.31078	0.593048	0.720073	2.3202	1.14067	0.276134	-0.93871	0.660789	5.93496	8.79344	0.332406	-4.82836	-14.0464	-12.7094	-6.94749	0.0578608	-7.12617	-0.503552	1.70025	0.215447	-0.982504	-8.28546	-10.1329	-13.4327	-12.0535	-11.6711	-7.87779	-5.64333	-5.76292	-6.93608	-8.09396	-6.88625	-9.24556	-8.60794	-11.0335	-0.822399	-0.344372	-0.0673848	-24.8997	-1.43276	-0.796008	-1.06734	-0.424646	-1.78444	-0.548475	85.6999	21.8404	2.54363	4.45378	42.853	8.98999	13.0444	14.9679
chr1D_15497861	1	15497861	T	C	-326.75	1.16881	-0.198837	-9.24105	-7.2722	-7.34865	-1.94597	7.02527	10.4167	6.77831	5.71438	-0.586855	-0.354279	-6.23235	-9.14355	7.73207	3.81282	1.99083	-0.847551	0.400413	-3.60413	-2.89515	-4.01832	-4.3181	-5.50437	7.05975	7.98564	13.6604	13.0131	9.96654	9.64221	10.8257	9.68192	9.92315	12.3718	10.5018	18.0195	14.0593	0.18606	-1.14545	-1.46264	-22.6921	-0.541423	1.43394	-1.96907	0.861626	-1.97566	0.311157	-2.88531	-10.0468	2.94406	-11.2611	-18.0694	9.89116	13.474	-16.3584
chr1D_15508649	1	15508649	G	T	326.75	-1.16881	0.198837	9.24105	7.2722	7.34865	1.94597	-7.02527	-10.4167	-6.77831	-5.71438	0.586855	0.354279	6.23235	9.14355	-7.73207	-3.81282	-1.99083	0.847551	-0.400413	3.60413	2.89515	4.01832	4.3181	5.50437	-7.05975	-7.98564	-13.6604	-13.0131	-9.96654	-9.64221	-10.8257	-9.68192	-9.92315	-12.3718	-10.5018	-18.0195	-14.0593	-0.260822	1.00937	1.31973	16.8241	0.347177	-1.30519	1.67426	-0.787131	1.99381	-0.30281	26.4452	14.351	-2.80978	11.1035	28.4149	-9.11716	-13.8585	20.1368
chr1D_15512427	1	15512427	C	A	-326.75	1.16881	-0.198837	-9.24105	-7.2722	-7.34865	-1.94597	7.02527	10.4167	6.77831	5.71438	-0.586855	-0.354279	-6.23235	-9.14355	7.73207	3.81282	1.99083	-0.847551	0.400413	-3.60413	-2.89515	-4.01832	-4.3181	-5.50437	7.05975	7.98564	13.6604	13.0131	9.96654	9.64221	10.8257	9.68192	9.92315	12.3718	10.5018	18.0195	14.0593	0.182829	-1.16041	-1.48139	-22.7331	-0.581463	1.40071	-1.98445	0.971986	-2.50288	0.285712	-11.8944	-13.1422	3.27722	-12.1681	-23.5332	11.0457	17.1167	-19.5914
chr1D_15517627	1	15517627	T	G	12.4387	-0.175059	0.399144	5.32603	2.20435	-0.547401	1.39122	-1.12695	-1.549	-0.640588	-1.09524	-1.79801	-7.9053	-0.699175	6.50393	7.33068	4.99214	-1.33501	-1.63158	0.373632	0.132341	-2.41865	-0.2983	-0.566574	1.70572	0.0876007	3.13767	5.00889	4.4113	-0.686635	2.37997	3.3156	4.14338	6.25503	4.28041	0.188863	-2.30984	-0.374086	0.680397	0.15191	-0.100922	17.0942	1.06671	0.822934	0.626084	0.2999	1.54502	0.561252	-59.1606	-16.6614	-2.20927	-2.83072	-29.3982	-8.00231	-10.6139	-8.79816
chr1D_15532763	1	15532763	G	A	12.4387	-0.175059	0.399144	5.32603	2.20435	-0.547401	1.39122	-1.12695	-1.549	-0.640588	-1.09524	-1.79801	-7.9053	-0.699175	6.50393	7.33068	4.99214	-1.33501	-1.63158	0.373632	0.132341	-2.41865	-0.2983	-0.566574	1.70572	0.0876007	3.13767	5.00889	4.4113	-0.686635	2.37997	3.3156	4.14338	6.25503	4.28041	0.188863	-2.30984	-0.374086	0.597342	0.0479688	0.144458	0.295772	0.569594	0.346382	0.0543857	0.473368	0.522169	0.631252	5.64674	-2.25757	-0.563644	-0.515999	7.59445	-3.15329	-1.45463	8.07663
chr1D_16185318	1	16185318	G	T	-7.26279	-0.129469	0.0946101	-3.58659	-5.58295	-5.61136	-0.760873	-4.81068	-3.10548	-1.91452	-2.50687	-7.52694	-10.2622	-6.35546	-6.49379	2.47307	2.57199	2.72808	6.27549	2.07847	8.49627	6.57487	7.88987	8.45983	2.86638	2.22385	1.48386	2.20283	1.23788	0.422011	1.23357	2.40856	2.63957	4.60861	3.32671	0.790424	0.946776	1.07395	0.590196	0.113232	0.357241	0.789467	0.623661	0.748871	-0.0091084	0.482286	0.995159	0.403634	-44.4718	-9.70867	-0.635841	-1.66818	-22.8104	-2.57997	-4.98465	-8.7718
chr1D_16218936	1	16218936	G	T	-7.26279	-0.129469	0.0946101	-3.58659	-5.58295	-5.61136	-0.760873	-4.81068	-3.10548	-1.91452	-2.50687	-7.52694	-10.2622	-6.35546	-6.49379	2.47307	2.57199	2.72808	6.27549	2.07847	8.49627	6.57487	7.88987	8.45983	2.86638	2.22385	1.48386	2.20283	1.23788	0.422011	1.23357	2.40856	2.63957	4.60861	3.32671	0.790424	0.946776	1.07395	0.552151	0.118191	0.332768	2.13772	0.601513	0.666123	0.0311006	0.451857	0.964856	0.369078	-45.0594	-9.82192	-0.660683	-1.63433	-23.0009	-2.66953	-5.10546	-8.97032
chr1D_16915491	1	16915491	C	T	18.5967	-0.128918	0.754415	-4.73904	-5.27993	-2.89725	0.617116	-1.30922	-5.14984	-2.88953	-7.05181	-18.3779	-21.4303	-13.8707	-4.51572	3.5301	3.28665	0.859917	6.54088	2.01299	6.18919	4.42416	5.61717	5.66961	1.54023	0.253935	1.7211	1.67492	2.04993	0.253746	1.72837	2.46069	2.59267	4.59705	1.77069	0.164614	-1.73847	-0.478691	0.338733	0.248913	0.25298	10.948	0.669343	0.125999	0.62935	-0.671802	1.5145	0.164759	-66.1005	-13.4555	-2.32114	-1.81543	-28.3712	-8.3946	-16.6477	-11.83
chr1D_17182856	1	17182856	G	A	419.491	0.124359	-1.17939	-11.3299	-3.84078	-3.47263	-0.803555	3.39855	0.305147	-2.33742	-3.16591	-21.437	-18.5132	-14.4757	-16.8066	-31.079	-26.2122	-18.6833	-6.63432	-11.778	-6.62774	-2.79575	-7.14545	-9.62519	-13.8651	-17.9353	-23.8408	-30.6629	-25.281	-18.1414	-19.5528	-16.3533	-15.4653	-18.3629	-21.1207	-17.8135	-17.6559	-22.4839	-1.9257	0.0780875	-0.540939	45.5438	-1.47727	-2.70564	1.31736	-2.12851	-1.69887	-2.35499	-92.9952	-21.1338	-2.44675	1.92078	-49.5821	-9.87366	-19.2499	-19.3995
chr1D_18194077	1	18194077	C	G	9.12376	-0.181289	0.266385	3.64354	9.09806	13.2557	8.81184	1.2342	-1.61043	-1.60261	-0.992702	-0.503647	-0.681632	1.076	3.71084	1.24108	-0.333886	0.898051	-1.71446	-1.80045	0.089686	-0.759802	-2.15909	-2.73425	-0.0252648	1.90764	2.95224	-0.1114	2.16046	2.39564	1.12503	-3.08763	-4.63628	-4.55796	-2.21314	-1.76057	0.27789	1.25336	-0.171397	0.414297	-0.244558	20.7253	0.342143	-0.75953	1.11817	-1.09439	0.888468	-0.438727	5.1278	8.80125	-1.07487	9.71125	16.7602	-4.38993	-7.03114	17.2446
chr1D_18323487	1	18323487	G	T	39.5293	0.0382111	0.504598	-0.755266	0.369968	1.19353	-0.750134	-1.40367	-2.49354	-1.61111	-1.75943	-0.947402	0.439551	0.79069	1.44526	-2.64433	-2.0079	-2.62619	-1.86208	-1.20624	0.657294	-0.400331	-0.291827	-1.80514	-3.71731	-4.40481	-3.72742	0.0144038	-0.72389	-1.52486	-1.03266	-0.0982505	-0.832334	-0.795057	-1.45778	-1.79285	-2.7042	-1.14731	-0.457165	-0.642237	-1.26148	-6.92598	-0.877338	0.292604	-0.918289	0.466935	-0.212224	-0.208793	29.3402	3.37681	0.380161	-3.63329	10.1705	2.23212	0.00299168	1.47262
chr1D_18372420	1	18372420	G	A	-39.5293	-0.0382111	-0.504598	0.755266	-0.369968	-1.19353	0.750134	1.40367	2.49354	1.61111	1.75943	0.947402	-0.439551	-0.79069	-1.44526	2.64433	2.0079	2.62619	1.86208	1.20624	-0.657294	0.400331	0.291827	1.80514	3.71731	4.40481	3.72742	-0.0144038	0.72389	1.52486	1.03266	0.0982505	0.832334	0.795057	1.45778	1.79285	2.7042	1.14731	0.455726	0.631216	1.20113	8.34629	0.889891	-0.312745	0.93878	-0.542359	0.220547	0.195431	-29.0571	-3.71677	-0.378479	3.70968	-10.8628	-2.27222	-0.0971432	-1.20319
chr1D_18423912	1	18423912	C	T	39.5293	0.0382111	0.504598	-0.755266	0.369968	1.19353	-0.750134	-1.40367	-2.49354	-1.61111	-1.75943	-0.947402	0.439551	0.79069	1.44526	-2.64433	-2.0079	-2.62619	-1.86208	-1.20624	0.657294	-0.400331	-0.291827	-1.80514	-3.71731	-4.40481	-3.72742	0.0144038	-0.72389	-1.52486	-1.03266	-0.0982505	-0.832334	-0.795057	-1.45778	-1.79285	-2.7042	-1.14731	-0.395975	-0.538212	-0.974229	-5.66143	-0.753391	-0.0460877	-0.772106	0.11184	-0.271834	-0.389591	22.079	1.44612	0.178485	-3.36685	6.55794	1.31514	0.124728	1.38823
chr1D_18429264	1	18429264	G	A	-26.3743	-0.0716555	-0.479615	0.809697	-0.203951	-0.98036	1.0052	1.45623	2.49064	1.62091	1.73934	0.912044	-0.422008	-0.780545	-1.30035	2.28348	1.69291	2.41617	1.61487	0.888717	-0.875448	0.170769	-0.0432082	1.44587	3.36239	4.13545	3.52235	-0.528724	0.441164	1.31519	0.693411	-0.477408	0.189306	0.313491	0.995947	1.15927	2.20263	0.748738	0.485482	0.564926	1.01009	6.7073	0.888814	0.0149537	0.834741	-0.395364	0.388089	0.423571	-35.8876	-5.48973	-0.543963	2.80386	-15.1175	-2.54099	-0.870426	-2.89876
chr1D_18859308	1	18859308	G	A	50.8325	-0.437453	0.551985	1.78644	1.55239	6.32275	1.549	-0.946693	-0.347194	0.630613	-1.1302	-6.39889	-4.44268	-0.267343	2.42069	6.61702	8.01697	5.87801	4.19014	6.08016	2.84274	1.25361	2.5147	4.79401	7.33443	2.29243	6.03092	1.76072	2.12199	1.50346	0.629067	0.237767	1.3678	1.159	-0.418379	0.808936	-3.73217	0.81762	0.398147	0.229621	0.525139	-4.30295	0.518611	0.504789	0.12622	0.307596	0.176394	0.118976	13.7486	2.02339	0.914599	-2.0684	10.3332	2.253	1.0419	3.44362
chr1D_20043261	1	20043261	G	A	-254.29	-0.0233564	-0.119828	9.30902	5.08194	6.22375	3.64577	0.421675	1.84332	2.63279	4.18869	19.2962	19.4995	14.9157	14.3244	16.0521	11.4206	5.28239	-2.10893	-1.02753	-1.01403	-1.62749	0.620743	1.86872	5.1391	10.8782	14.7659	15.8556	11.4049	7.13178	6.37605	4.87888	4.59368	8.06522	10.926	12.2104	12.2764	14.1565	0.573834	-0.50799	-0.309582	-38.6449	-0.12904	1.80588	-1.66728	0.265569	0.02409	1.28258	101.987	19.5094	3.56392	-1.15148	45.4044	13.4084	21.9636	21.1699
chr1D_20086679	1	20086679	C	T	254.29	0.0233564	0.119828	-9.30902	-5.08194	-6.22375	-3.64577	-0.421675	-1.84332	-2.63279	-4.18869	-19.2962	-19.4995	-14.9157	-14.3244	-16.0521	-11.4206	-5.28239	2.10893	1.02753	1.01403	1.62749	-0.620743	-1.86872	-5.1391	-10.8782	-14.7659	-15.8556	-11.4049	-7.13178	-6.37605	-4.87888	-4.59368	-8.06522	-10.926	-12.2104	-12.2764	-14.1565	-0.603134	0.370834	0.177816	32.0138	-0.0352478	-1.49834	1.34294	-0.406088	-0.207476	-1.18186	-66.5347	-14.0714	-2.47539	1.1228	-33.0123	-9.51729	-17.5769	-15.5834
chr1D_20307192	1	20307192	G	C	171.338	-0.445424	-0.58934	-0.107281	-0.520258	-0.955695	0.120614	-2.49098	-0.581385	-0.0465802	-0.166624	-1.07251	-2.37964	-1.55424	-0.759956	-5.60927	-7.12624	-5.67696	-6.86735	-7.04976	-7.49462	-6.32487	-5.40229	-4.48489	-3.78579	-3.04393	-4.94844	-7.41475	-7.33552	-6.42127	-7.19884	-8.05677	-6.77794	-4.51337	-3.94633	-5.38457	-4.80117	-5.90691	-0.357399	-0.0699605	0.150211	-7.91728	-0.506095	-0.274925	-0.215811	-0.939543	-0.712068	-0.326486	25.8013	5.21049	-0.117231	-0.445457	14.2608	-0.539722	0.244299	9.68513
chr1D_20561901	1	20561901	T	C	43.8854	0.243022	-1.14608	7.70927	10.0242	8.53856	8.93298	0.733385	1.95834	1.42307	3.02372	11.4551	14.6742	13.6119	11.6997	-11.5467	-14.9544	-14.4123	-6.07541	-14.7816	-5.41226	-4.36902	-4.49853	-5.03223	-10.5905	-10.3493	-12.8858	-7.35113	-10.273	-8.59517	-6.59631	-7.3917	-6.61588	-6.16347	-3.68744	-5.17359	-4.84345	-7.13573	-0.652421	-0.400994	-0.422263	-9.26986	-1.0037	-0.614286	-0.734741	-0.218845	-1.15378	-0.408192	81.8383	15.6043	1.45004	1.29669	37.0081	4.96026	10.4663	25.262
chr1D_20570735	1	20570735	A	T	-1.72015	0.231205	-1.16273	8.22101	10.2827	9.1682	9.40881	0.614977	2.49755	1.92885	3.89633	13.6601	17.7641	15.5387	13.5072	-8.32102	-12.3353	-13.2822	-5.9453	-14.3764	-5.31332	-4.38854	-4.37136	-4.71416	-9.3094	-8.20436	-10.1347	-3.56749	-7.23063	-6.66636	-4.97938	-5.56334	-4.78344	-5.30427	-2.56925	-2.08732	-1.88457	-4.02579	-0.649859	-0.819608	-0.880291	-22.1664	-1.33462	0.374406	-1.54636	0.273248	-1.51493	-0.270519	118.803	21.6458	3.20885	-0.575643	51.6388	11.096	17.426	28.46
chr1D_20580876	1	20580876	G	A	1.72015	-0.231205	1.16273	-8.22101	-10.2827	-9.1682	-9.40881	-0.614977	-2.49755	-1.92885	-3.89633	-13.6601	-17.7641	-15.5387	-13.5072	8.32102	12.3353	13.2822	5.9453	14.3764	5.31332	4.38854	4.37136	4.71416	9.3094	8.20436	10.1347	3.56749	7.23063	6.66636	4.97938	5.56334	4.78344	5.30427	2.56925	2.08732	1.88457	4.02579	0.59248	0.781062	0.805491	22.8613	1.25471	-0.463527	1.52405	-0.232616	1.38833	0.205228	-113.662	-21.3707	-3.01089	0.287749	-50.8512	-10.3762	-16.3111	-28.3793
chr1D_20586568	1	20586568	C	T	-1.72015	0.231205	-1.16273	8.22101	10.2827	9.1682	9.40881	0.614977	2.49755	1.92885	3.89633	13.6601	17.7641	15.5387	13.5072	-8.32102	-12.3353	-13.2822	-5.9453	-14.3764	-5.31332	-4.38854	-4.37136	-4.71416	-9.3094	-8.20436	-10.1347	-3.56749	-7.23063	-6.66636	-4.97938	-5.56334	-4.78344	-5.30427	-2.56925	-2.08732	-1.88457	-4.02579	-0.649859	-0.819608	-0.880291	-22.1664	-1.33462	0.374406	-1.54636	0.273248	-1.51493	-0.270519	118.803	21.6458	3.20885	-0.575643	51.6388	11.096	17.426	28.46
chr1D_20592703	1	20592703	A	G	-1.72015	0.231205	-1.16273	8.22101	10.2827	9.1682	9.40881	0.614977	2.49755	1.92885	3.89633	13.6601	17.7641	15.5387	13.5072	-8.32102	-12.3353	-13.2822	-5.9453	-14.3764	-5.31332	-4.38854	-4.37136	-4.71416	-9.3094	-8.20436	-10.1347	-3.56749	-7.23063	-6.66636	-4.97938	-5.56334	-4.78344	-5.30427	-2.56925	-2.08732	-1.88457	-4.02579	-0.649859	-0.819608	-0.880291	-22.1664	-1.33462	0.374406	-1.54636	0.273248	-1.51493	-0.270519	118.803	21.6458	3.20885	-0.575643	51.6388	11.096	17.426	28.46
chr1D_21880406	1	21880406	A	G	635.309	0.0475876	1.52779	-24.9702	-19.6647	-19.7702	-12.8408	-0.935697	-7.68426	-8.15491	-13.3783	-31.3914	-39.7623	-36.5173	-35.3866	-32.4312	-18.8973	-1.62373	10.5623	4.28132	3.49151	5.84936	0.316939	-0.897188	-11.1027	-24.4555	-32.9058	-35.3323	-26.182	-13.6697	-11.1801	-11.8205	-11.315	-19.0284	-23.6974	-31.6989	-33.6834	-34.3967	-0.47757	1.07911	0.529204	54.4753	0.790898	-0.38556	2.80223	-0.18404	1.38197	0.235618	-185.809	-33.7186	-6.68376	1.66561	-80.5262	-22.2368	-28.0225	-46.3232
chr1D_22278968	1	22278968	C	T	31.5577	0.0709101	0.721839	-1.41705	-2.7033	2.06745	0.425702	-0.898641	1.0845	-1.67191	-0.899002	-3.59271	-1.15544	-2.58333	-6.05039	6.54244	9.84743	16.2747	6.18739	14.3458	7.55115	6.01564	8.08963	9.48009	7.44954	0.669038	0.373675	6.43096	7.01082	10.6338	12.6171	14.6855	12.3993	13.7395	14.1339	2.5314	2.55442	2.11709	0.907747	-0.490618	0.00163758	-22.3234	0.540314	1.67264	-1.19702	-0.22378	1.82243	0.950549	-24.8803	-11.537	0.340825	-9.10101	-21.4955	2.52689	0.32095	-11.6625
chr1D_22391242	1	22391242	C	T	31.5577	0.0709101	0.721839	-1.41705	-2.7033	2.06745	0.425702	-0.898641	1.0845	-1.67191	-0.899002	-3.59271	-1.15544	-2.58333	-6.05039	6.54244	9.84743	16.2747	6.18739	14.3458	7.55115	6.01564	8.08963	9.48009	7.44954	0.669038	0.373675	6.43096	7.01082	10.6338	12.6171	14.6855	12.3993	13.7395	14.1339	2.5314	2.55442	2.11709	0.893044	-0.461618	0.200538	-33.3811	0.368325	1.41423	-1.43938	-0.179715	2.48406	0.737236	9.35135	1.00537	0.572802	-5.61532	2.45103	2.8286	-1.61031	-0.656137
chr1D_22675987	1	22675987	C	T	37.8091	0.142729	0.728475	-2.70849	-2.55908	1.53735	0.199439	-0.761467	2.6843	0.110092	0.633796	-0.142595	4.49458	-0.384659	-3.53254	1.52439	5.68807	9.43619	5.13141	9.31437	5.4074	4.26571	5.27445	5.83367	4.22564	-1.1538	-1.57612	2.97844	3.83758	5.80543	8.27086	9.77556	8.41695	10.0508	10.9543	1.22197	0.24712	1.07841	0.422193	-0.460931	-0.014971	-27.7277	0.0109273	1.12023	-1.32974	0.00185625	0.801022	0.509353	18.5636	3.31798	1.05156	-3.22412	6.91595	4.67393	3.36143	0.485172
chr1D_22741144	1	22741144	A	C	37.8091	0.142729	0.728475	-2.70849	-2.55908	1.53735	0.199439	-0.761467	2.6843	0.110092	0.633796	-0.142595	4.49458	-0.384659	-3.53254	1.52439	5.68807	9.43619	5.13141	9.31437	5.4074	4.26571	5.27445	5.83367	4.22564	-1.1538	-1.57612	2.97844	3.83758	5.80543	8.27086	9.77556	8.41695	10.0508	10.9543	1.22197	0.24712	1.07841	0.584295	-0.429422	0.198103	-35.1952	0.111174	1.28624	-1.47918	0.234472	0.703758	0.645252	4.09928	0.61502	1.26713	-5.49891	0.359279	5.59543	6.3581	-4.93445
chr1D_22745669	1	22745669	G	A	-37.8091	-0.142729	-0.728475	2.70849	2.55908	-1.53735	-0.199439	0.761467	-2.6843	-0.110092	-0.633796	0.142595	-4.49458	0.384659	3.53254	-1.52439	-5.68807	-9.43619	-5.13141	-9.31437	-5.4074	-4.26571	-5.27445	-5.83367	-4.22564	1.1538	1.57612	-2.97844	-3.83758	-5.80543	-8.27086	-9.77556	-8.41695	-10.0508	-10.9543	-1.22197	-0.24712	-1.07841	-0.584295	0.429422	-0.198103	35.1952	-0.111174	-1.28624	1.47918	-0.234472	-0.703758	-0.645252	-4.09928	-0.61502	-1.26713	5.49891	-0.359279	-5.59543	-6.3581	4.93445
chr1D_22784828	1	22784828	C	T	37.8091	0.142729	0.728475	-2.70849	-2.55908	1.53735	0.199439	-0.761467	2.6843	0.110092	0.633796	-0.142595	4.49458	-0.384659	-3.53254	1.52439	5.68807	9.43619	5.13141	9.31437	5.4074	4.26571	5.27445	5.83367	4.22564	-1.1538	-1.57612	2.97844	3.83758	5.80543	8.27086	9.77556	8.41695	10.0508	10.9543	1.22197	0.24712	1.07841	0.449537	-0.49652	0.031206	-31.6297	-0.0233083	1.08022	-1.4438	0.16069	0.863251	0.474095	6.88041	1.61799	1.2859	-5.19861	2.1865	5.41614	4.73925	-4.06323
chr1D_22788032	1	22788032	A	G	37.8091	0.142729	0.728475	-2.70849	-2.55908	1.53735	0.199439	-0.761467	2.6843	0.110092	0.633796	-0.142595	4.49458	-0.384659	-3.53254	1.52439	5.68807	9.43619	5.13141	9.31437	5.4074	4.26571	5.27445	5.83367	4.22564	-1.1538	-1.57612	2.97844	3.83758	5.80543	8.27086	9.77556	8.41695	10.0508	10.9543	1.22197	0.24712	1.07841	0.584295	-0.429422	0.198103	-35.1952	0.111174	1.28624	-1.47918	0.234472	0.703758	0.645252	4.09928	0.61502	1.26713	-5.49891	0.359279	5.59543	6.3581	-4.93445
chr1D_24012590	1	24012590	C	T	-21.0216	0.0042177	0.202818	-0.041744	-0.136143	0.831058	-0.753779	1.31469	2.4716	2.09086	1.30327	0.348995	-2.20064	-3.77949	-1.64969	-1.2428	0.887796	5.0563	5.39225	5.88199	4.70856	3.88306	2.63588	1.63367	2.13612	0.390012	-1.00984	-4.25114	-1.52048	2.28162	2.64305	-0.415276	-1.79318	-2.73806	-2.60184	-4.28933	-3.26414	-3.352	0.00633941	-0.327623	-0.486359	-8.7737	-0.240149	0.244514	-0.166885	0.913747	-0.309672	-0.110767	0.676727	1.20084	1.33915	-2.1388	3.63767	4.55037	8.02486	-2.59789
chr1D_24202569	1	24202569	A	T	61.484	-0.168288	0.768079	-4.75807	-4.65862	-1.55187	-4.70115	0.364374	-0.885761	-1.86133	-3.6809	-10.1373	-11.2842	-9.03456	-6.07502	1.97137	4.42467	4.63225	5.52126	6.26751	4.95259	4.25655	3.957	4.65134	3.88324	1.27874	1.09042	1.22216	2.85533	2.60906	3.29212	3.62186	3.95222	3.04415	2.37685	-0.934306	-0.714218	-0.762745	0.310719	0.288757	0.337478	15.0928	0.682971	-0.100433	0.700939	-0.512926	0.821356	-0.0892309	-38.9573	-8.39332	-1.53423	-0.879871	-16.7313	-5.47343	-6.36427	-9.72043
chr1D_24205186	1	24205186	A	T	61.484	-0.168288	0.768079	-4.75807	-4.65862	-1.55187	-4.70115	0.364374	-0.885761	-1.86133	-3.6809	-10.1373	-11.2842	-9.03456	-6.07502	1.97137	4.42467	4.63225	5.52126	6.26751	4.95259	4.25655	3.957	4.65134	3.88324	1.27874	1.09042	1.22216	2.85533	2.60906	3.29212	3.62186	3.95222	3.04415	2.37685	-0.934306	-0.714218	-0.762745	0.310719	0.288757	0.337478	15.0928	0.682971	-0.100433	0.700939	-0.512926	0.821356	-0.0892309	-38.9573	-8.39332	-1.53423	-0.879871	-16.7313	-5.47343	-6.36427	-9.72043
chr1D_24208053	1	24208053	T	C	-61.484	0.168288	-0.768079	4.75807	4.65862	1.55187	4.70115	-0.364374	0.885761	1.86133	3.6809	10.1373	11.2842	9.03456	6.07502	-1.97137	-4.42467	-4.63225	-5.52126	-6.26751	-4.95259	-4.25655	-3.957	-4.65134	-3.88324	-1.27874	-1.09042	-1.22216	-2.85533	-2.60906	-3.29212	-3.62186	-3.95222	-3.04415	-2.37685	0.934306	0.714218	0.762745	-0.310719	-0.288757	-0.337478	-15.0928	-0.682971	0.100433	-0.700939	0.512926	-0.821356	0.0892309	38.9573	8.39332	1.53423	0.879871	16.7313	5.47343	6.36427	9.72043
chr1D_24219572	1	24219572	C	T	61.484	-0.168288	0.768079	-4.75807	-4.65862	-1.55187	-4.70115	0.364374	-0.885761	-1.86133	-3.6809	-10.1373	-11.2842	-9.03456	-6.07502	1.97137	4.42467	4.63225	5.52126	6.26751	4.95259	4.25655	3.957	4.65134	3.88324	1.27874	1.09042	1.22216	2.85533	2.60906	3.29212	3.62186	3.95222	3.04415	2.37685	-0.934306	-0.714218	-0.762745	0.310719	0.288757	0.337478	15.0928	0.682971	-0.100433	0.700939	-0.512926	0.821356	-0.0892309	-38.9573	-8.39332	-1.53423	-0.879871	-16.7313	-5.47343	-6.36427	-9.72043
chr1D_24225246	1	24225246	C	A	-61.484	0.168288	-0.768079	4.75807	4.65862	1.55187	4.70115	-0.364374	0.885761	1.86133	3.6809	10.1373	11.2842	9.03456	6.07502	-1.97137	-4.42467	-4.63225	-5.52126	-6.26751	-4.95259	-4.25655	-3.957	-4.65134	-3.88324	-1.27874	-1.09042	-1.22216	-2.85533	-2.60906	-3.29212	-3.62186	-3.95222	-3.04415	-2.37685	0.934306	0.714218	0.762745	-0.246275	-0.27694	-0.273547	-17.0624	-0.628573	0.279023	-0.746229	0.462243	-0.949322	0.218432	30.4012	5.91256	1.54002	0.389449	11.6179	5.4593	7.07571	8.15432
chr1D_24699415	1	24699415	A	G	-72.4621	0.0892822	-0.542967	-1.78573	-1.80325	-2.89369	-0.708941	0.708633	2.14351	1.56789	1.37587	0.0259808	-5.54824	-4.1575	-3.81454	-2.10835	-1.02126	3.70348	4.45908	4.97983	4.94531	6.89192	7.14282	6.46868	6.11866	3.75494	-1.50375	-5.4908	-4.62341	-0.509285	-0.402757	-1.30509	-0.133159	-0.254972	0.299894	-0.782365	-0.258692	-3.51011	-0.0808431	0.536921	0.83874	17.5251	0.249238	-1.11475	1.33315	1.18346	0.215895	-0.470245	-33.7817	-4.67671	-0.112325	-0.951327	-11.12	-1.02878	0.409752	-11.2652
chr1D_24904343	1	24904343	G	A	40.714	0.116763	-0.0740317	-3.44598	-1.94513	-8.06153	2.67742	-1.46174	-3.29672	-0.551491	-1.77542	-5.44083	-9.84551	-3.46331	-2.25132	-7.6461	-7.05841	-5.92847	-4.98259	-4.47208	-7.20364	-6.40224	-7.39919	-8.37017	-5.81944	-4.0277	-5.1676	-9.49571	-8.24762	-6.06193	-8.28879	-8.5462	-7.34276	-9.50196	-11.9419	-4.17917	-7.08061	-5.05479	-0.817964	-0.0167408	-0.457645	8.1783	-0.724787	-1.12049	0.285521	0.848972	-0.851835	-0.956154	-40.279	-7.22006	-1.79411	1.69976	-15.054	-6.35377	-11.327	-10.328
chr1D_24923994	1	24923994	C	T	-40.714	-0.116763	0.0740317	3.44598	1.94513	8.06153	-2.67742	1.46174	3.29672	0.551491	1.77542	5.44083	9.84551	3.46331	2.25132	7.6461	7.05841	5.92847	4.98259	4.47208	7.20364	6.40224	7.39919	8.37017	5.81944	4.0277	5.1676	9.49571	8.24762	6.06193	8.28879	8.5462	7.34276	9.50196	11.9419	4.17917	7.08061	5.05479	0.60491	0.176989	0.504699	-1.12284	0.656659	0.196533	0.172194	-0.913828	0.923516	0.437713	47.9775	9.48135	1.04979	-0.167318	19.6946	4.12416	9.74648	11.1735
chr1D_24930252	1	24930252	C	G	-40.714	-0.116763	0.0740317	3.44598	1.94513	8.06153	-2.67742	1.46174	3.29672	0.551491	1.77542	5.44083	9.84551	3.46331	2.25132	7.6461	7.05841	5.92847	4.98259	4.47208	7.20364	6.40224	7.39919	8.37017	5.81944	4.0277	5.1676	9.49571	8.24762	6.06193	8.28879	8.5462	7.34276	9.50196	11.9419	4.17917	7.08061	5.05479	0.60491	0.176989	0.504699	-1.12284	0.656659	0.196533	0.172194	-0.913828	0.923516	0.437713	47.9775	9.48135	1.04979	-0.167318	19.6946	4.12416	9.74648	11.1735
chr1D_24940578	1	24940578	G	A	40.714	0.116763	-0.0740317	-3.44598	-1.94513	-8.06153	2.67742	-1.46174	-3.29672	-0.551491	-1.77542	-5.44083	-9.84551	-3.46331	-2.25132	-7.6461	-7.05841	-5.92847	-4.98259	-4.47208	-7.20364	-6.40224	-7.39919	-8.37017	-5.81944	-4.0277	-5.1676	-9.49571	-8.24762	-6.06193	-8.28879	-8.5462	-7.34276	-9.50196	-11.9419	-4.17917	-7.08061	-5.05479	-0.60491	-0.176989	-0.504699	1.12284	-0.656659	-0.196533	-0.172194	0.913828	-0.923516	-0.437713	-47.9775	-9.48135	-1.04979	0.167318	-19.6946	-4.12416	-9.74648	-11.1735
chr1D_24953614	1	24953614	G	A	40.714	0.116763	-0.0740317	-3.44598	-1.94513	-8.06153	2.67742	-1.46174	-3.29672	-0.551491	-1.77542	-5.44083	-9.84551	-3.46331	-2.25132	-7.6461	-7.05841	-5.92847	-4.98259	-4.47208	-7.20364	-6.40224	-7.39919	-8.37017	-5.81944	-4.0277	-5.1676	-9.49571	-8.24762	-6.06193	-8.28879	-8.5462	-7.34276	-9.50196	-11.9419	-4.17917	-7.08061	-5.05479	-0.528482	-0.0403297	-0.444948	8.87844	-0.462238	-0.567357	0.203545	0.926816	-0.366853	-0.47766	-27.3966	-6.96776	-1.40591	0.80258	-13.7353	-4.98145	-9.07712	-6.81866
chr1D_24963856	1	24963856	A	G	-40.714	-0.116763	0.0740317	3.44598	1.94513	8.06153	-2.67742	1.46174	3.29672	0.551491	1.77542	5.44083	9.84551	3.46331	2.25132	7.6461	7.05841	5.92847	4.98259	4.47208	7.20364	6.40224	7.39919	8.37017	5.81944	4.0277	5.1676	9.49571	8.24762	6.06193	8.28879	8.5462	7.34276	9.50196	11.9419	4.17917	7.08061	5.05479	0.538823	0.108589	0.433551	-1.4769	0.558007	0.265791	0.0506124	-1.04753	0.786061	0.402455	61.1026	11.3726	0.886834	0.886493	24.4933	3.58155	7.31162	14.2595
chr1D_26203333	1	26203333	C	A	-145.547	0.793321	-1.06223	-3.0062	-3.72476	-3.32004	-0.478874	3.09576	7.75117	5.52908	5.84966	10.393	10.7168	-0.16071	-4.22344	-0.397626	-1.52963	0.81929	-1.02224	-1.93025	-3.56042	-1.06188	-2.76297	-2.57197	-4.99345	-0.949336	0.51361	2.06562	1.67613	2.11485	3.39002	0.882003	0.325089	-0.577166	1.4239	-0.0454989	3.58429	2.62474	-0.141782	0.0557912	0.105163	4.58169	-0.0489604	-0.28667	0.372607	0.736466	-1.87545	-0.12855	3.03228	0.670971	3.00875	-3.03756	-2.21511	10.505	21.3159	-15.4871
chr1D_26208069	1	26208069	G	T	145.547	-0.793321	1.06223	3.0062	3.72476	3.32004	0.478874	-3.09576	-7.75117	-5.52908	-5.84966	-10.393	-10.7168	0.16071	4.22344	0.397626	1.52963	-0.81929	1.02224	1.93025	3.56042	1.06188	2.76297	2.57197	4.99345	0.949336	-0.51361	-2.06562	-1.67613	-2.11485	-3.39002	-0.882003	-0.325089	0.577166	-1.4239	0.0454989	-3.58429	-2.62474	0.17102	-0.0621501	-0.106492	-5.00199	0.0788579	0.378847	-0.389117	-0.703004	1.89535	0.202852	-8.82037	-2.07849	-2.85477	2.87477	-1.41456	-9.95316	-20.4973	14.6109
chr1D_26553239	1	26553239	C	T	-68.9434	-0.00394922	1.20746	-3.35337	-4.41627	-4.74092	-4.9635	-1.70277	-1.87	-0.239426	-1.66781	-6.74053	-10.9861	-7.63227	-4.2172	3.25254	6.03712	7.92235	3.81441	11.2298	4.51449	2.19693	3.30801	3.50235	5.64574	2.35652	2.43973	-0.397653	1.15187	3.66291	4.59628	5.38366	4.73435	5.6381	3.45152	-0.208411	-1.92804	-0.416616	0.658775	0.108036	0.237528	-1.15319	0.79416	0.399184	0.376971	0.885909	1.07564	0.482449	-56.0805	-10.6285	-0.542118	-2.89949	-23.0356	-1.61461	-4.20659	-12.2076
chr1D_26619735	1	26619735	G	C	-55.971	0.26142	0.393486	-0.728576	-0.602861	-1.16296	-1.40951	1.29578	0.964157	1.55721	0.602553	-0.834476	-4.96071	-4.98984	-2.83188	-4.96973	-1.90342	4.06734	7.84274	8.15742	8.29014	7.6265	5.89989	3.2959	1.58374	-2.7546	-5.74258	-7.5999	-5.60055	0.231373	2.80681	1.77405	0.0137797	-1.79317	-2.38093	-5.74422	-5.67338	-6.69347	0.313815	0.248076	0.630986	7.99759	0.62175	-0.111206	1.03129	1.47574	0.502737	0.171202	-34.0769	-3.24355	0.523766	-1.18747	-9.12076	2.01798	3.56425	-11.5817
chr1D_26621923	1	26621923	G	A	55.2805	0.0114808	-1.16236	3.29681	4.20508	4.39108	4.15696	1.53883	1.46591	0.194872	1.45337	6.01265	9.85788	6.81231	4.0102	-2.14876	-4.85564	-7.21489	-3.58497	-10.1135	-4.21525	-2.28687	-3.17754	-3.55546	-5.03114	-1.7865	-1.48999	1.24504	-0.152264	-2.83968	-3.77443	-4.1593	-3.41138	-5.05458	-3.09864	0.87205	2.27497	1.02239	-0.612897	-0.0843275	-0.24829	2.95282	-0.703397	-0.454227	-0.305373	-0.995576	-0.950234	-0.300389	49.7715	8.86757	0.363368	2.70712	19.7483	0.830553	3.66471	11.2814
chr1D_26644668	1	26644668	C	T	-55.2805	-0.0114808	1.16236	-3.29681	-4.20508	-4.39108	-4.15696	-1.53883	-1.46591	-0.194872	-1.45337	-6.01265	-9.85788	-6.81231	-4.0102	2.14876	4.85564	7.21489	3.58497	10.1135	4.21525	2.28687	3.17754	3.55546	5.03114	1.7865	1.48999	-1.24504	0.152264	2.83968	3.77443	4.1593	3.41138	5.05458	3.09864	-0.87205	-2.27497	-1.02239	0.612897	0.0843275	0.24829	-2.95282	0.703397	0.454227	0.305373	0.995576	0.950234	0.300389	-49.7715	-8.86757	-0.363368	-2.70712	-19.7483	-0.830553	-3.66471	-11.2814
chr1D_26648754	1	26648754	T	G	-37.8089	0.229997	-0.807285	2.24677	3.51987	4.44499	2.89918	3.44088	2.58862	2.06105	1.29492	1.06163	-0.56074	-0.303779	1.05837	-5.25079	-4.57667	-0.964707	-0.313264	1.13393	0.97037	0.400907	1.90022	0.949133	-0.548932	-2.01661	-4.92621	-5.70272	-4.71809	-1.14572	0.264666	-1.34719	-2.74199	-3.4451	-2.5938	-2.96695	-1.87495	-4.20162	-0.0304391	0.0282256	0.110099	8.10557	0.116865	-0.205613	0.697083	0.889085	0.0194455	-0.0253118	-2.3295	1.73392	0.670967	-0.598416	4.99344	2.38574	5.14173	-1.48913
chr1D_26649439	1	26649439	A	G	-55.2805	-0.0114808	1.16236	-3.29681	-4.20508	-4.39108	-4.15696	-1.53883	-1.46591	-0.194872	-1.45337	-6.01265	-9.85788	-6.81231	-4.0102	2.14876	4.85564	7.21489	3.58497	10.1135	4.21525	2.28687	3.17754	3.55546	5.03114	1.7865	1.48999	-1.24504	0.152264	2.83968	3.77443	4.1593	3.41138	5.05458	3.09864	-0.87205	-2.27497	-1.02239	0.612897	0.0843275	0.24829	-2.95282	0.703397	0.454227	0.305373	0.995576	0.950234	0.300389	-49.7715	-8.86757	-0.363368	-2.70712	-19.7483	-0.830553	-3.66471	-11.2814
chr1D_26695827	1	26695827	C	A	-55.971	0.26142	0.393486	-0.728576	-0.602861	-1.16296	-1.40951	1.29578	0.964157	1.55721	0.602553	-0.834476	-4.96071	-4.98984	-2.83188	-4.96973	-1.90342	4.06734	7.84274	8.15742	8.29014	7.6265	5.89989	3.2959	1.58374	-2.7546	-5.74258	-7.5999	-5.60055	0.231373	2.80681	1.77405	0.0137797	-1.79317	-2.38093	-5.74422	-5.67338	-6.69347	-0.00543165	0.158352	-0.000646202	20.0455	0.379523	-0.561532	1.08824	0.954986	0.698861	-0.347014	-25.4569	-2.68412	0.304318	-1.16495	-7.08087	0.621022	-0.352845	-12.6076
chr1D_26696035	1	26696035	A	C	-55.2805	-0.0114808	1.16236	-3.29681	-4.20508	-4.39108	-4.15696	-1.53883	-1.46591	-0.194872	-1.45337	-6.01265	-9.85788	-6.81231	-4.0102	2.14876	4.85564	7.21489	3.58497	10.1135	4.21525	2.28687	3.17754	3.55546	5.03114	1.7865	1.48999	-1.24504	0.152264	2.83968	3.77443	4.1593	3.41138	5.05458	3.09864	-0.87205	-2.27497	-1.02239	0.612897	0.0843275	0.24829	-2.95282	0.703397	0.454227	0.305373	0.995576	0.950234	0.300389	-49.7715	-8.86757	-0.363368	-2.70712	-19.7483	-0.830553	-3.66471	-11.2814
chr1D_26707311	1	26707311	A	G	55.971	-0.26142	-0.393486	0.728576	0.602861	1.16296	1.40951	-1.29578	-0.964157	-1.55721	-0.602553	0.834476	4.96071	4.98984	2.83188	4.96973	1.90342	-4.06734	-7.84274	-8.15742	-8.29014	-7.6265	-5.89989	-3.2959	-1.58374	2.7546	5.74258	7.5999	5.60055	-0.231373	-2.80681	-1.77405	-0.0137797	1.79317	2.38093	5.74422	5.67338	6.69347	-0.313815	-0.248076	-0.630986	-7.99759	-0.62175	0.111206	-1.03129	-1.47574	-0.502737	-0.171202	34.0769	3.24355	-0.523766	1.18747	9.12076	-2.01798	-3.56425	11.5817
chr1D_26708198	1	26708198	T	C	55.2805	0.0114808	-1.16236	3.29681	4.20508	4.39108	4.15696	1.53883	1.46591	0.194872	1.45337	6.01265	9.85788	6.81231	4.0102	-2.14876	-4.85564	-7.21489	-3.58497	-10.1135	-4.21525	-2.28687	-3.17754	-3.55546	-5.03114	-1.7865	-1.48999	1.24504	-0.152264	-2.83968	-3.77443	-4.1593	-3.41138	-5.05458	-3.09864	0.87205	2.27497	1.02239	-0.612897	-0.0843275	-0.24829	2.95282	-0.703397	-0.454227	-0.305373	-0.995576	-0.950234	-0.300389	49.7715	8.86757	0.363368	2.70712	19.7483	0.830553	3.66471	11.2814
chr1D_26824794	1	26824794	T	C	-61.4792	-0.183941	1.58594	-5.03977	-5.45054	-4.93056	-5.61294	-1.92082	-2.58459	-1.52985	-3.30189	-10.7204	-13.8007	-7.8216	-4.62788	8.18443	9.9984	8.88126	2.58492	10.0093	3.00571	1.1529	2.11125	3.13712	6.55363	5.12294	7.11722	4.71197	5.09211	4.79022	4.15608	5.59005	6.11886	7.03332	4.98629	2.60367	0.541903	3.77667	0.579831	0.00598532	0.0997656	-4.38687	0.612968	0.564305	-0.170218	0.679756	1.0486	0.178525	-55.3179	-11.1234	-0.68271	-3.22766	-24.5707	-2.35779	-7.92423	-11.5199
chr1D_27708130	1	27708130	A	G	237.603	0.426648	0.907279	6.41703	9.1946	14.9499	27.7507	13.4856	0.596132	-0.272707	-0.530964	-0.298975	3.56479	5.51778	7.65424	-14.8182	-16.7621	-19.3142	-21.4	-22.6536	-19.1865	-17.7638	-18.3292	-19.8451	-20.1784	-20.919	-19.0179	-14.192	-11.0737	-11.548	-12.3755	-14.491	-16.1781	-12.9115	-13.0503	-12.7437	-12.6006	-12.3901	-1.16475	-0.422735	-0.819688	7.98127	-1.12994	-1.24354	-0.408786	-0.184771	-0.842994	-1.41089	64.6163	15.5179	-0.876057	1.51051	41.3934	-2.75089	-3.60961	15.5412
chr1D_27764589	1	27764589	G	A	-237.603	-0.426648	-0.907279	-6.41703	-9.1946	-14.9499	-27.7507	-13.4856	-0.596132	0.272707	0.530964	0.298975	-3.56479	-5.51778	-7.65424	14.8182	16.7621	19.3142	21.4	22.6536	19.1865	17.7638	18.3292	19.8451	20.1784	20.919	19.0179	14.192	11.0737	11.548	12.3755	14.491	16.1781	12.9115	13.0503	12.7437	12.6006	12.3901	1.16475	0.422735	0.819688	-7.98127	1.12994	1.24354	0.408786	0.184771	0.842994	1.41089	-64.6163	-15.5179	0.876057	-1.51051	-41.3934	2.75089	3.60961	-15.5412
chr1D_27860522	1	27860522	G	A	-55.971	0.26142	0.393486	-0.728576	-0.602861	-1.16296	-1.40951	1.29578	0.964157	1.55721	0.602553	-0.834476	-4.96071	-4.98984	-2.83188	-4.96973	-1.90342	4.06734	7.84274	8.15742	8.29014	7.6265	5.89989	3.2959	1.58374	-2.7546	-5.74258	-7.5999	-5.60055	0.231373	2.80681	1.77405	0.0137797	-1.79317	-2.38093	-5.74422	-5.67338	-6.69347	0.313815	0.248076	0.630986	7.99759	0.62175	-0.111206	1.03129	1.47574	0.502737	0.171202	-34.0769	-3.24355	0.523766	-1.18747	-9.12076	2.01798	3.56425	-11.5817
chr1D_28204966	1	28204966	C	T	-104.467	-0.320975	1.14025	-0.121844	-3.83121	-8.40052	-7.1514	-7.66925	-3.31744	-0.953281	-0.435278	3.42205	0.65389	0.204847	0.425231	12.1855	13.9753	10.7583	9.05861	11.0297	9.96993	7.05725	9.07816	8.84365	10.7135	9.65482	10.7045	10.8276	8.47482	6.47353	7.4631	12.942	13.0609	15.042	10.2427	12.0217	8.37295	8.00412	1.00841	-0.383722	-0.121432	-16.94	0.642191	1.34315	-0.700905	0.242575	0.627824	1.02675	-11.8474	-4.31174	0.42965	-2.72133	-9.6287	2.36639	3.71498	-6.62468
chr1D_28933830	1	28933830	C	T	122.424	-0.186214	0.0324298	-0.166609	3.21823	0.485446	3.30015	0.0825866	-2.11236	-1.82783	-1.49145	-1.34692	1.56222	4.93495	3.20975	-4.72647	-5.30341	-5.78368	-6.56365	-6.23409	-4.24333	-2.47125	-2.10378	-2.47663	-2.76144	-3.17509	-4.93075	-1.08174	-3.08815	-4.14674	-5.13984	-2.59416	-1.15856	-0.732756	-0.918426	-0.334645	-1.14721	-2.67923	-0.161046	0.0950289	-0.0470737	10.0042	0.011954	-0.233947	0.00885843	-0.43299	0.0290403	0.0878553	5.94185	-1.11302	-1.523	-1.58361	-0.475048	-5.24872	-7.29731	-1.12333
chr1D_28963649	1	28963649	A	G	122.424	-0.186214	0.0324298	-0.166609	3.21823	0.485446	3.30015	0.0825866	-2.11236	-1.82783	-1.49145	-1.34692	1.56222	4.93495	3.20975	-4.72647	-5.30341	-5.78368	-6.56365	-6.23409	-4.24333	-2.47125	-2.10378	-2.47663	-2.76144	-3.17509	-4.93075	-1.08174	-3.08815	-4.14674	-5.13984	-2.59416	-1.15856	-0.732756	-0.918426	-0.334645	-1.14721	-2.67923	-0.0309952	0.471522	0.644004	19.9208	0.497866	-0.773295	0.612045	-0.992552	0.375028	0.0135882	-13.0887	-4.70124	-2.11784	-0.0876895	-9.63392	-7.31238	-9.75099	-3.08755
chr1D_29036057	1	29036057	C	T	122.424	-0.186214	0.0324298	-0.166609	3.21823	0.485446	3.30015	0.0825866	-2.11236	-1.82783	-1.49145	-1.34692	1.56222	4.93495	3.20975	-4.72647	-5.30341	-5.78368	-6.56365	-6.23409	-4.24333	-2.47125	-2.10378	-2.47663	-2.76144	-3.17509	-4.93075	-1.08174	-3.08815	-4.14674	-5.13984	-2.59416	-1.15856	-0.732756	-0.918426	-0.334645	-1.14721	-2.67923	-0.0309952	0.471522	0.644004	19.9208	0.497866	-0.773295	0.612045	-0.992552	0.375028	0.0135882	-13.0887	-4.70124	-2.11784	-0.0876895	-9.63392	-7.31238	-9.75099	-3.08755
chr1D_29495918	1	29495918	G	A	-14.772	-0.186505	0.0655037	4.04859	4.25458	5.32602	0.852515	-1.82375	-2.59866	-0.696877	-0.699316	0.0989503	-1.14289	0.367183	3.02966	-0.568068	-0.121929	-0.156276	2.24249	1.39701	3.59968	1.78947	3.28721	2.75142	2.30218	0.942307	-0.382047	-2.43722	-1.64742	-0.00505202	0.932454	-0.515909	-1.17661	-0.775306	-0.609574	0.795348	-0.537517	-0.485423	0.0188904	-0.0918524	-0.13708	-1.31303	-0.0250458	0.0893879	0.0834936	-0.343944	0.520447	-0.0951462	11.2048	4.85018	0.496611	2.55415	10.3495	1.80873	2.0478	12.6582
chr1D_29511413	1	29511413	A	G	14.772	0.186505	-0.0655037	-4.04859	-4.25458	-5.32602	-0.852515	1.82375	2.59866	0.696877	0.699316	-0.0989503	1.14289	-0.367183	-3.02966	0.568068	0.121929	0.156276	-2.24249	-1.39701	-3.59968	-1.78947	-3.28721	-2.75142	-2.30218	-0.942307	0.382047	2.43722	1.64742	0.00505202	-0.932454	0.515909	1.17661	0.775306	0.609574	-0.795348	0.537517	0.485423	-0.0880262	0.0770555	0.21038	-1.73639	-0.121271	-0.313317	-0.179449	0.393403	-0.783207	-0.196723	-2.97848	-2.91744	-0.292787	-2.31134	-5.79005	-1.15253	-0.961493	-11.2365
chr1D_30012666	1	30012666	T	C	300.141	-0.361351	-0.576416	0.587923	5.1577	8.50458	8.74353	1.026	-3.93042	-3.55846	-4.7729	-12.8805	-8.73657	0.853289	1.93269	-17.1971	-15.5231	-13.9121	0.928991	-10.4817	0.503657	0.664904	0.133445	0.187745	-6.2838	-11.2112	-17.5048	-15.3977	-15.2684	-11.7469	-11.8713	-11.9646	-9.7505	-9.91251	-10.2092	-9.67342	-12.1231	-14.1346	-0.520084	0.514721	0.726764	27.8388	0.0912753	-1.22562	1.2723	-1.10035	1.34104	-0.342987	-28.7177	-4.53187	-3.71604	1.96176	-6.90427	-13.2196	-23.793	4.99866
chr1D_30025752	1	30025752	C	T	300.141	-0.361351	-0.576416	0.587923	5.1577	8.50458	8.74353	1.026	-3.93042	-3.55846	-4.7729	-12.8805	-8.73657	0.853289	1.93269	-17.1971	-15.5231	-13.9121	0.928991	-10.4817	0.503657	0.664904	0.133445	0.187745	-6.2838	-11.2112	-17.5048	-15.3977	-15.2684	-11.7469	-11.8713	-11.9646	-9.7505	-9.91251	-10.2092	-9.67342	-12.1231	-14.1346	-0.435801	0.548076	0.677576	31.6586	0.256698	-1.25645	1.40569	-1.50667	1.64863	-0.201396	-62.424	-14.1431	-4.48166	1.06437	-27.4556	-15.9927	-26.5881	1.77548
chr1D_31256257	1	31256257	C	T	55.694	-0.196982	0.420396	1.2954	0.559068	2.09739	-0.304489	0.838357	2.03254	1.60828	1.01281	0.256332	-1.76885	-3.65863	-1.67992	-2.13146	-1.45612	1.12826	1.19758	-0.0480281	-0.652833	-1.45597	-2.33808	-1.68416	-0.8803	-0.317719	-0.244616	-5.88673	-2.57214	0.229737	0.0419389	-4.95841	-6.14143	-6.0452	-1.87602	-5.68107	-3.68938	-3.48663	-0.243228	-0.151308	-0.526731	-3.23407	-0.347503	0.0138433	0.091655	0.40958	-0.584684	-0.0938637	-12.094	-0.530901	0.500602	0.967679	-1.23593	1.48553	4.40185	-1.41631
chr1D_32523795	1	32523795	C	T	33.2511	-0.0671113	0.685386	1.03853	1.49738	1.58447	0.737327	2.35385	2.32015	1.99595	1.0742	0.10822	-1.38109	-2.37761	-0.362987	-3.71377	-1.84408	2.72451	3.16452	2.50507	1.8962	1.54666	0.219594	-0.0990518	0.331316	-0.488219	-2.19746	-5.81803	-3.03519	1.18471	1.26406	-2.60175	-3.93314	-4.67639	-2.0935	-5.06798	-3.30489	-4.03377	-0.181923	-0.244455	-0.429375	-7.41932	-0.473269	-0.0708064	-0.113278	0.735062	-0.746807	-0.247209	6.94502	1.66126	0.99473	-1.87864	5.84373	3.39572	6.91804	-0.881088
chr1D_32762359	1	32762359	G	A	-0.197225	0.21503	0.167145	-4.78438	-3.35509	-1.55344	0.422385	2.56718	1.12561	1.84708	-0.0225553	-5.10858	-4.59645	-6.23608	-2.46726	-3.15163	-1.93931	0.330915	-0.0490442	2.61829	-2.03396	-0.627283	-2.27108	-3.32036	-3.13311	-2.72451	-2.11559	-3.47171	-1.39876	2.46863	1.13047	1.1624	-0.0445168	-3.22998	-3.31666	-0.573824	-0.616028	-1.41257	-0.131655	0.576637	0.487448	22.4335	0.449705	-1.00142	1.26829	-1.02703	0.0221224	-0.26834	-89.1837	-24.0601	-2.51228	-3.86297	-49.2233	-8.76506	-14.1855	-20.8798
chr1D_33687886	1	33687886	C	T	88.9853	0.0352054	-0.142431	1.2234	2.3402	1.27858	5.85803	2.30849	-2.122	-1.90849	-1.36435	0.379562	4.23664	5.99547	4.9922	1.00257	-3.24705	-6.31982	-9.08815	-8.17253	-8.79728	-7.08203	-7.77916	-10.1507	-7.05859	-5.72725	-2.25479	6.21449	3.26434	-0.882414	-2.52093	1.09635	0.803058	-2.38446	-2.36322	-0.667605	0.784616	0.954963	-0.585814	-0.600563	-0.816438	-16.6045	-1.13398	0.134223	-1.45042	-0.809113	-1.93248	-0.209764	44.0586	4.48663	-1.4261	-0.522275	13.9622	-4.54567	-8.51417	6.73333
chr1D_33757725	1	33757725	C	G	88.9853	0.0352054	-0.142431	1.2234	2.3402	1.27858	5.85803	2.30849	-2.122	-1.90849	-1.36435	0.379562	4.23664	5.99547	4.9922	1.00257	-3.24705	-6.31982	-9.08815	-8.17253	-8.79728	-7.08203	-7.77916	-10.1507	-7.05859	-5.72725	-2.25479	6.21449	3.26434	-0.882414	-2.52093	1.09635	0.803058	-2.38446	-2.36322	-0.667605	0.784616	0.954963	-0.585814	-0.600563	-0.816438	-16.6045	-1.13398	0.134223	-1.45042	-0.809113	-1.93248	-0.209764	44.0586	4.48663	-1.4261	-0.522275	13.9622	-4.54567	-8.51417	6.73333
chr1D_33777058	1	33777058	C	T	88.9853	0.0352054	-0.142431	1.2234	2.3402	1.27858	5.85803	2.30849	-2.122	-1.90849	-1.36435	0.379562	4.23664	5.99547	4.9922	1.00257	-3.24705	-6.31982	-9.08815	-8.17253	-8.79728	-7.08203	-7.77916	-10.1507	-7.05859	-5.72725	-2.25479	6.21449	3.26434	-0.882414	-2.52093	1.09635	0.803058	-2.38446	-2.36322	-0.667605	0.784616	0.954963	-0.392697	-0.522453	-0.638349	-16.1114	-0.897071	0.365847	-1.3639	-0.690402	-1.57219	0.0843811	24.999	0.297075	-1.05971	-1.18718	4.53286	-3.46288	-7.02562	3.55113
chr1D_33847525	1	33847525	C	T	88.9853	0.0352054	-0.142431	1.2234	2.3402	1.27858	5.85803	2.30849	-2.122	-1.90849	-1.36435	0.379562	4.23664	5.99547	4.9922	1.00257	-3.24705	-6.31982	-9.08815	-8.17253	-8.79728	-7.08203	-7.77916	-10.1507	-7.05859	-5.72725	-2.25479	6.21449	3.26434	-0.882414	-2.52093	1.09635	0.803058	-2.38446	-2.36322	-0.667605	0.784616	0.954963	-0.498517	-0.525805	-0.691953	-16.8184	-1.03137	0.149493	-1.37274	-0.696703	-1.75318	-0.092014	35.8931	2.69917	-1.00043	-1.09565	9.12176	-3.25218	-7.21343	5.33284
chr1D_33885997	1	33885997	C	T	88.9853	0.0352054	-0.142431	1.2234	2.3402	1.27858	5.85803	2.30849	-2.122	-1.90849	-1.36435	0.379562	4.23664	5.99547	4.9922	1.00257	-3.24705	-6.31982	-9.08815	-8.17253	-8.79728	-7.08203	-7.77916	-10.1507	-7.05859	-5.72725	-2.25479	6.21449	3.26434	-0.882414	-2.52093	1.09635	0.803058	-2.38446	-2.36322	-0.667605	0.784616	0.954963	-0.468652	-0.646324	-0.856451	-16.513	-1.03273	0.4016	-1.50885	-0.792911	-1.47748	-0.0277999	46.5702	5.30095	-0.986036	-0.907258	15.467	-3.18677	-7.19724	7.46073
chr1D_35795673	1	35795673	C	T	199.431	-1.03955	0.490764	4.43725	8.16625	6.8088	2.55294	-2.59892	-1.24698	-0.670251	-0.638173	-1.34103	-2.52454	-0.787173	1.57555	-2.12238	-1.76687	0.807107	-3.89704	-2.9091	-0.860574	-1.30726	-2.87958	-1.9339	0.49188	2.20885	2.21455	-8.37642	-2.84693	-0.0559866	-2.69944	-7.74152	-8.3359	-9.00526	-5.69881	-7.43769	-5.13011	-5.58026	0.0300886	0.938152	1.16984	20.594	0.813869	-1.01312	1.49125	-0.59167	-0.145919	-0.305505	-14.8857	5.50722	-1.76461	11.0661	10.4195	-6.42386	-4.69912	10.6147
chr1D_36394429	1	36394429	T	A	-199.431	1.03955	-0.490764	-4.43725	-8.16625	-6.8088	-2.55294	2.59892	1.24698	0.670251	0.638173	1.34103	2.52454	0.787173	-1.57555	2.12238	1.76687	-0.807107	3.89704	2.9091	0.860574	1.30726	2.87958	1.9339	-0.49188	-2.20885	-2.21455	8.37642	2.84693	0.0559866	2.69944	7.74152	8.3359	9.00526	5.69881	7.43769	5.13011	5.58026	0.0245417	-1.01568	-1.29395	-22.475	-0.835016	1.1935	-1.58683	0.761392	0.203417	0.358592	7.01394	-7.26478	2.01051	-11.6696	-14.4266	7.41169	6.2248	-13.9081
chr1D_36446551	1	36446551	A	T	199.431	-1.03955	0.490764	4.43725	8.16625	6.8088	2.55294	-2.59892	-1.24698	-0.670251	-0.638173	-1.34103	-2.52454	-0.787173	1.57555	-2.12238	-1.76687	0.807107	-3.89704	-2.9091	-0.860574	-1.30726	-2.87958	-1.9339	0.49188	2.20885	2.21455	-8.37642	-2.84693	-0.0559866	-2.69944	-7.74152	-8.3359	-9.00526	-5.69881	-7.43769	-5.13011	-5.58026	-0.0245417	1.01568	1.29395	22.475	0.835016	-1.1935	1.58683	-0.761392	-0.203417	-0.358592	-7.01394	7.26478	-2.01051	11.6696	14.4266	-7.41169	-6.2248	13.9081
chr1D_36738992	1	36738992	A	G	-199.431	1.03955	-0.490764	-4.43725	-8.16625	-6.8088	-2.55294	2.59892	1.24698	0.670251	0.638173	1.34103	2.52454	0.787173	-1.57555	2.12238	1.76687	-0.807107	3.89704	2.9091	0.860574	1.30726	2.87958	1.9339	-0.49188	-2.20885	-2.21455	8.37642	2.84693	0.0559866	2.69944	7.74152	8.3359	9.00526	5.69881	7.43769	5.13011	5.58026	-0.0892133	-1.06946	-1.30392	-25.4572	-1.00543	1.00035	-1.72479	0.71204	-0.250688	0.0099309	14.4623	-5.61096	2.0786	-10.1158	-9.11497	7.40943	7.50498	-8.05979
chr1D_37162988	1	37162988	C	T	147.579	-0.766277	0.116359	6.41287	7.30585	7.35501	12.6865	-0.688139	-8.36487	-5.20405	-3.77945	-3.51102	-0.555899	7.77026	8.29419	3.54471	0.677155	-1.48631	-7.85132	-6.03162	-2.4901	-3.5348	-3.34275	-2.55472	0.386702	1.98312	3.029	9.38898	7.98532	2.53084	-2.85829	1.33709	2.17106	2.92656	4.32894	6.56221	4.67526	5.221	-0.0066416	-0.105978	-0.420103	5.56814	-0.0635795	-0.183873	-0.627884	-2.04176	-0.068283	-0.094505	41.5018	7.85073	-3.71987	5.93782	24.8304	-13.0566	-18.5076	23.6979
chr1D_37308995	1	37308995	G	T	147.579	-0.766277	0.116359	6.41287	7.30585	7.35501	12.6865	-0.688139	-8.36487	-5.20405	-3.77945	-3.51102	-0.555899	7.77026	8.29419	3.54471	0.677155	-1.48631	-7.85132	-6.03162	-2.4901	-3.5348	-3.34275	-2.55472	0.386702	1.98312	3.029	9.38898	7.98532	2.53084	-2.85829	1.33709	2.17106	2.92656	4.32894	6.56221	4.67526	5.221	0.00518497	0.00943654	-0.300617	7.79328	0.0486385	-0.330712	-0.414232	-1.95891	0.132396	-0.138172	35.0267	8.37387	-3.41306	6.61227	23.2571	-12.0186	-16.9795	23.2198
chr1D_37371609	1	37371609	C	T	147.579	-0.766277	0.116359	6.41287	7.30585	7.35501	12.6865	-0.688139	-8.36487	-5.20405	-3.77945	-3.51102	-0.555899	7.77026	8.29419	3.54471	0.677155	-1.48631	-7.85132	-6.03162	-2.4901	-3.5348	-3.34275	-2.55472	0.386702	1.98312	3.029	9.38898	7.98532	2.53084	-2.85829	1.33709	2.17106	2.92656	4.32894	6.56221	4.67526	5.221	-0.0066416	-0.105978	-0.420103	5.56814	-0.0635795	-0.183873	-0.627884	-2.04176	-0.068283	-0.094505	41.5018	7.85073	-3.71987	5.93782	24.8304	-13.0566	-18.5076	23.6979
chr1D_37971143	1	37971143	C	A	12.0149	-0.192848	-0.747836	0.884773	2.05554	-1.90763	-0.170406	-0.523594	-0.338229	-1.13663	0.861505	1.33729	-1.27129	-1.81898	-2.02383	1.66807	0.873387	-2.52913	-5.40175	-3.23335	-3.92528	-3.8926	-3.3772	-5.58088	2.40693	1.66545	0.974089	2.54315	0.745341	-3.99097	-1.92643	-0.875781	0.54103	-4.30893	-4.90795	-0.310377	-1.43635	0.0178349	-0.50261	-0.659016	-0.836908	-14.9964	-1.06623	0.434799	-1.13388	0.0573897	-1.37829	0.503267	9.2182	-0.138736	0.828183	-0.462941	-0.224123	2.01162	7.76792	0.888841
chr1D_38780607	1	38780607	G	C	-73.9122	-0.0559276	0.0687603	0.972362	-0.426787	1.41856	-0.81229	-1.84561	2.26485	1.65175	0.470938	-0.130196	-1.88039	-2.77028	-1.10481	0.387237	2.60965	2.99527	8.15222	5.05159	8.24169	6.73825	7.37763	8.89395	4.25068	3.42553	2.6149	-3.22065	-1.89777	0.473631	1.69132	-1.24646	-1.72334	1.85037	0.505891	1.20678	-0.290018	-0.14262	0.620858	0.440163	0.80187	12.5908	1.10576	0.249907	0.99017	0.169779	2.26977	0.452113	-37.3189	-4.72359	0.531467	0.244895	-12.8439	1.73704	3.96766	-2.00932
chr1D_38794351	1	38794351	G	A	39.6489	-0.050336	0.10173	-0.875428	-1.99069	1.2409	0.946081	1.02586	-2.72901	-3.43278	-2.68661	-3.2196	-1.11711	0.971802	-1.53971	7.196	6.99321	7.30433	3.93155	3.87803	4.60753	4.75955	4.98902	5.2528	5.2992	2.154	3.76877	8.45632	7.18472	5.66375	3.09665	4.85563	5.50551	5.39965	6.90207	4.27969	4.44464	4.70462	0.162079	0.185367	0.404646	-1.94493	0.25099	0.126099	-0.129529	-1.02268	0.415799	0.293355	3.30242	-0.487874	-1.75475	1.43633	-1.77866	-5.66177	-9.69743	2.15429
chr1D_38903459	1	38903459	C	A	-84.5769	0.0461385	-0.0119222	0.953161	0.166924	2.57187	0.421464	-1.44164	2.86674	2.19318	0.976222	0.845908	-0.468405	-1.85342	-0.43652	-0.467146	1.14662	1.39902	7.77332	2.66074	7.64561	6.3325	6.71109	8.23754	2.20243	2.39439	1.23657	-3.29452	-2.52789	-0.168256	1.04011	-2.35989	-2.40461	0.226885	-0.5119	-0.108624	-0.769771	-0.766555	0.511703	0.481351	0.994178	10.657	0.990588	0.126762	0.96421	0.446651	2.17503	0.402018	-29.2525	-2.04483	0.748268	0.352903	-6.58335	2.70482	6.6658	-0.0167873
chr1D_38919120	1	38919120	G	A	-84.5769	0.0461385	-0.0119222	0.953161	0.166924	2.57187	0.421464	-1.44164	2.86674	2.19318	0.976222	0.845908	-0.468405	-1.85342	-0.43652	-0.467146	1.14662	1.39902	7.77332	2.66074	7.64561	6.3325	6.71109	8.23754	2.20243	2.39439	1.23657	-3.29452	-2.52789	-0.168256	1.04011	-2.35989	-2.40461	0.226885	-0.5119	-0.108624	-0.769771	-0.766555	0.455818	0.484934	0.760415	19.0406	0.971993	-0.247111	1.16056	0.381492	1.8544	0.104619	-40.7501	-5.71968	0.330807	0.26881	-14.7025	1.28521	4.82199	-3.38537
chr1D_38930336	1	38930336	C	A	-84.5769	0.0461385	-0.0119222	0.953161	0.166924	2.57187	0.421464	-1.44164	2.86674	2.19318	0.976222	0.845908	-0.468405	-1.85342	-0.43652	-0.467146	1.14662	1.39902	7.77332	2.66074	7.64561	6.3325	6.71109	8.23754	2.20243	2.39439	1.23657	-3.29452	-2.52789	-0.168256	1.04011	-2.35989	-2.40461	0.226885	-0.5119	-0.108624	-0.769771	-0.766555	0.516795	0.321607	0.813964	3.46353	0.839882	0.566937	0.606072	0.219313	2.11711	0.563298	-1.09277	2.22926	0.97666	1.27686	4.26247	3.98353	6.23189	7.88917
chr1D_38931558	1	38931558	G	C	66.6612	-0.13272	0.0895198	-2.30905	-3.16152	-1.57214	-1.6531	-1.81398	-0.502434	-1.24932	-1.30495	-0.146368	0.694842	-1.45173	-2.87913	-0.0371415	-1.45725	-3.81635	3.34512	-5.81393	3.02694	2.65019	1.90196	2.02014	-3.47461	-0.957349	0.806963	-0.625493	-1.64822	-3.15177	-4.26041	-5.54992	-4.87173	-1.60148	-1.38025	-1.95097	-1.60541	-0.440526	-0.13311	-0.0408551	-0.14408	6.83391	0.00192338	-0.251827	-0.299734	-0.359219	0.317015	-0.305442	-23.0102	-4.33066	-1.27325	0.928115	-12.5987	-3.84156	-4.25098	-5.34193
chr1D_38940623	1	38940623	A	G	-66.6612	0.13272	-0.0895198	2.30905	3.16152	1.57214	1.6531	1.81398	0.502434	1.24932	1.30495	0.146368	-0.694842	1.45173	2.87913	0.0371415	1.45725	3.81635	-3.34512	5.81393	-3.02694	-2.65019	-1.90196	-2.02014	3.47461	0.957349	-0.806963	0.625493	1.64822	3.15177	4.26041	5.54992	4.87173	1.60148	1.38025	1.95097	1.60541	0.440526	0.13311	0.0408551	0.14408	-6.83391	-0.00192338	0.251827	0.299734	0.359219	-0.317015	0.305442	23.0102	4.33066	1.27325	-0.928115	12.5987	3.84156	4.25098	5.34193
chr1D_38946823	1	38946823	T	G	-84.5769	0.0461385	-0.0119222	0.953161	0.166924	2.57187	0.421464	-1.44164	2.86674	2.19318	0.976222	0.845908	-0.468405	-1.85342	-0.43652	-0.467146	1.14662	1.39902	7.77332	2.66074	7.64561	6.3325	6.71109	8.23754	2.20243	2.39439	1.23657	-3.29452	-2.52789	-0.168256	1.04011	-2.35989	-2.40461	0.226885	-0.5119	-0.108624	-0.769771	-0.766555	0.670482	0.644647	1.37492	1.03115	1.10944	0.437091	0.862051	0.527253	1.05387	0.754192	-19.1482	-1.91211	-0.0298558	1.68668	-4.20651	0.514372	5.74308	1.83564
chr1D_38953196	1	38953196	G	T	-66.6612	0.13272	-0.0895198	2.30905	3.16152	1.57214	1.6531	1.81398	0.502434	1.24932	1.30495	0.146368	-0.694842	1.45173	2.87913	0.0371415	1.45725	3.81635	-3.34512	5.81393	-3.02694	-2.65019	-1.90196	-2.02014	3.47461	0.957349	-0.806963	0.625493	1.64822	3.15177	4.26041	5.54992	4.87173	1.60148	1.38025	1.95097	1.60541	0.440526	0.127128	0.00559811	0.121471	-7.7286	-0.0386108	0.313329	0.237426	0.399262	-0.388263	0.319938	23.0529	3.64369	1.31129	-1.25959	11.7714	4.00845	4.49494	4.70395
chr1D_38962666	1	38962666	A	G	84.5769	-0.0461385	0.0119222	-0.953161	-0.166924	-2.57187	-0.421464	1.44164	-2.86674	-2.19318	-0.976222	-0.845908	0.468405	1.85342	0.43652	0.467146	-1.14662	-1.39902	-7.77332	-2.66074	-7.64561	-6.3325	-6.71109	-8.23754	-2.20243	-2.39439	-1.23657	3.29452	2.52789	0.168256	-1.04011	2.35989	2.40461	-0.226885	0.5119	0.108624	0.769771	0.766555	-0.384432	-0.417821	-0.714785	-15.8794	-0.868915	0.1514	-1.00348	-0.225124	-1.53584	-0.0880016	-3.27134	-1.09072	-0.316366	-0.644404	-4.07029	-1.43296	-5.02421	-4.52802
chr1D_38973477	1	38973477	G	A	66.6612	-0.13272	0.0895198	-2.30905	-3.16152	-1.57214	-1.6531	-1.81398	-0.502434	-1.24932	-1.30495	-0.146368	0.694842	-1.45173	-2.87913	-0.0371415	-1.45725	-3.81635	3.34512	-5.81393	3.02694	2.65019	1.90196	2.02014	-3.47461	-0.957349	0.806963	-0.625493	-1.64822	-3.15177	-4.26041	-5.54992	-4.87173	-1.60148	-1.38025	-1.95097	-1.60541	-0.440526	-0.143938	-0.0480861	-0.189492	8.25434	-0.00281576	-0.295724	-0.274284	-0.354281	0.314115	-0.337147	-21.6941	-4.52462	-1.27633	0.827648	-12.7841	-3.84205	-4.27141	-5.03897
chr1D_39026233	1	39026233	C	G	84.5769	-0.0461385	0.0119222	-0.953161	-0.166924	-2.57187	-0.421464	1.44164	-2.86674	-2.19318	-0.976222	-0.845908	0.468405	1.85342	0.43652	0.467146	-1.14662	-1.39902	-7.77332	-2.66074	-7.64561	-6.3325	-6.71109	-8.23754	-2.20243	-2.39439	-1.23657	3.29452	2.52789	0.168256	-1.04011	2.35989	2.40461	-0.226885	0.5119	0.108624	0.769771	0.766555	-0.324958	-0.379467	-0.706456	-13.3691	-0.75186	0.0960494	-0.871826	0.0204811	-1.57744	-0.0657201	8.24776	-1.32364	0.182557	-1.93868	-3.17812	0.542966	-0.619537	-3.11973
chr1D_39027596	1	39027596	C	T	-66.6612	0.13272	-0.0895198	2.30905	3.16152	1.57214	1.6531	1.81398	0.502434	1.24932	1.30495	0.146368	-0.694842	1.45173	2.87913	0.0371415	1.45725	3.81635	-3.34512	5.81393	-3.02694	-2.65019	-1.90196	-2.02014	3.47461	0.957349	-0.806963	0.625493	1.64822	3.15177	4.26041	5.54992	4.87173	1.60148	1.38025	1.95097	1.60541	0.440526	0.118054	0.0542835	0.172834	-6.97976	-0.0160118	0.213073	0.304702	0.397227	-0.371613	0.28574	23.5927	4.64902	1.19261	-0.779694	13.2479	3.62006	4.13163	5.61885
chr1D_39680706	1	39680706	C	T	1743.17	-9.61769	-6.64606	62.3586	85.5203	49.9985	41.6336	-61.4315	-24.8492	-21.8802	14.553	105.642	171.559	146.842	58.8377	-83.7616	-99.291	-149.556	-24.0611	-148.096	-6.1587	35.1797	3.95827	2.31631	-77.5404	-23.17	-23.5523	-96.7042	-109.522	-137.626	-131.367	-129.461	-127.181	-107.913	-78.0204	-35.2357	-63.239	-64.0944	-0.957358	-1.75571	-3.4864	24.6781	-1.84099	-0.728891	-1.35547	-0.968136	-0.479738	-1.46696	30.1318	-6.54829	3.06805	-15.7284	-13.2981	9.84966	10.4203	-3.6125
chr1D_39688934	1	39688934	C	T	1743.17	-9.61769	-6.64606	62.3586	85.5203	49.9985	41.6336	-61.4315	-24.8492	-21.8802	14.553	105.642	171.559	146.842	58.8377	-83.7616	-99.291	-149.556	-24.0611	-148.096	-6.1587	35.1797	3.95827	2.31631	-77.5404	-23.17	-23.5523	-96.7042	-109.522	-137.626	-131.367	-129.461	-127.181	-107.913	-78.0204	-35.2357	-63.239	-64.0944	-0.102025	-6.52889	-7.25672	-142.976	-4.41777	8.06674	-13.307	-3.67395	-0.620159	1.38175	272.337	47.7899	6.92052	1.51292	119.423	21.6253	9.53222	94.219
chr1D_40791785	1	40791785	C	G	-80.4431	-0.556482	0.912734	3.65516	1.27242	2.89169	2.69715	-2.6526	-3.85466	-2.88483	-4.70988	-8.54852	-9.92371	-2.8316	4.59777	8.49336	11.1426	9.36685	8.66218	8.72541	9.80366	7.25772	8.10222	11.0037	9.84763	10.8807	9.66453	7.0542	8.09014	7.76067	5.54354	4.99501	5.67422	6.86838	5.22253	8.21075	4.80731	7.33136	1.05173	0.833765	0.890806	29.8057	1.93036	0.533501	1.56942	-0.236524	4.88293	0.787814	-2.10009	3.05128	-2.56457	7.36929	9.77743	-9.5723	-14.2917	16.7127
chr1D_40801449	1	40801449	G	A	80.4431	0.556482	-0.912734	-3.65516	-1.27242	-2.89169	-2.69715	2.6526	3.85466	2.88483	4.70988	8.54852	9.92371	2.8316	-4.59777	-8.49336	-11.1426	-9.36685	-8.66218	-8.72541	-9.80366	-7.25772	-8.10222	-11.0037	-9.84763	-10.8807	-9.66453	-7.0542	-8.09014	-7.76067	-5.54354	-4.99501	-5.67422	-6.86838	-5.22253	-8.21075	-4.80731	-7.33136	-1.05173	-0.833765	-0.890806	-29.8057	-1.93036	-0.533501	-1.56942	0.236524	-4.88293	-0.787814	2.10009	-3.05128	2.56457	-7.36929	-9.77743	9.5723	14.2917	-16.7127
chr1D_41107851	1	41107851	C	T	-78.2521	-0.0118211	-0.0668961	2.55662	2.92478	3.69744	2.82018	0.734096	2.02987	1.8928	1.08424	-0.222289	-1.69856	-0.504854	1.80279	3.92138	5.04853	5.80472	5.8511	6.2007	5.17426	5.03739	5.04814	5.09527	5.52268	4.50649	3.33149	1.4201	3.34588	4.94975	5.16787	2.10691	1.39583	0.269837	0.522643	1.2342	2.00833	1.41476	0.365787	0.278021	0.852536	-1.45428	0.493754	0.323862	0.570941	0.789931	0.146815	0.423798	5.33202	0.720614	0.863214	-1.1479	3.26031	2.18067	3.56493	2.33622
chr1D_41313060	1	41313060	C	T	-79.8261	-0.734636	0.767682	5.99394	3.82492	7.29283	5.03187	-2.65286	-3.26096	-3.70188	-3.96577	-3.68628	-1.2423	4.4577	7.47666	8.15957	11.7523	10.5977	8.99884	8.72702	10.1959	7.64655	8.57165	12.2113	11.6612	13.1186	10.3836	7.27462	8.16934	8.11559	4.98389	3.06114	3.94292	4.74702	4.57894	9.60125	5.94548	8.46203	0.917324	0.800992	0.814094	28.0342	1.72309	0.170585	1.57009	-0.215003	3.56608	0.600782	-21.9853	-2.9923	-1.6215	4.93708	-5.03135	-6.42806	-10.65	8.23203
chr1D_41410370	1	41410370	C	A	-79.8261	-0.734636	0.767682	5.99394	3.82492	7.29283	5.03187	-2.65286	-3.26096	-3.70188	-3.96577	-3.68628	-1.2423	4.4577	7.47666	8.15957	11.7523	10.5977	8.99884	8.72702	10.1959	7.64655	8.57165	12.2113	11.6612	13.1186	10.3836	7.27462	8.16934	8.11559	4.98389	3.06114	3.94292	4.74702	4.57894	9.60125	5.94548	8.46203	1.18396	1.04287	1.18293	25.6035	2.08724	0.442279	1.74535	-0.209949	3.31771	1.00433	-25.9424	-3.62799	-2.41176	6.25107	-6.66158	-8.51328	-8.55991	11.55
chr1D_41504384	1	41504384	G	A	-100.263	-0.0544253	0.168528	0.113923	-1.07022	1.27255	-2.62715	-2.0627	1.51593	1.36659	1.03697	0.573236	-1.27567	-2.87371	-2.54991	2.75126	5.62454	4.95833	8.43041	4.85217	7.98096	6.20485	6.99439	9.63551	6.92917	6.91127	4.14826	-0.67452	-0.237112	1.64239	2.19139	-1.29267	-0.773604	1.67915	2.58853	3.34649	1.98004	2.05618	0.352306	0.259087	0.418273	2.78818	0.608144	0.234344	0.729564	0.341732	1.30691	0.24754	-11.6465	-1.07614	0.308482	0.1219	-3.16131	0.99104	1.7969	-1.35078
chr1D_41818886	1	41818886	C	A	5.56301	0.461901	0.048978	-6.47251	-5.21434	-1.43739	-3.97828	2.81319	2.42894	1.58316	-0.1116	-6.22463	-6.45546	-8.45549	-7.69827	-0.610204	-2.27936	-2.07168	-2.17425	-0.719257	-2.23321	-1.27895	-1.06347	-2.78703	-4.12255	-5.47396	-2.69072	-0.387385	-0.725813	-0.86891	1.22112	3.1534	2.3722	2.80044	2.98244	-2.83452	-1.12947	-1.83009	-0.0944062	-0.265544	-0.130889	-15.3391	-0.34216	0.358699	-0.692504	-0.63171	-1.72331	0.104674	2.18752	-1.96986	0.258261	-4.58493	-4.13201	1.36725	-1.03118	-5.65988
chr1D_41839579	1	41839579	G	A	-5.56301	-0.461901	-0.048978	6.47251	5.21434	1.43739	3.97828	-2.81319	-2.42894	-1.58316	0.1116	6.22463	6.45546	8.45549	7.69827	0.610204	2.27936	2.07168	2.17425	0.719257	2.23321	1.27895	1.06347	2.78703	4.12255	5.47396	2.69072	0.387385	0.725813	0.86891	-1.22112	-3.1534	-2.3722	-2.80044	-2.98244	2.83452	1.12947	1.83009	0.152282	0.36423	0.201543	19.5635	0.489037	-0.401303	0.908771	0.626173	1.74894	-0.0810101	-18.9093	-0.285962	-0.873317	6.12563	-1.26625	-3.31755	-1.28061	3.9952
chr1D_41882647	1	41882647	A	G	5.56301	0.461901	0.048978	-6.47251	-5.21434	-1.43739	-3.97828	2.81319	2.42894	1.58316	-0.1116	-6.22463	-6.45546	-8.45549	-7.69827	-0.610204	-2.27936	-2.07168	-2.17425	-0.719257	-2.23321	-1.27895	-1.06347	-2.78703	-4.12255	-5.47396	-2.69072	-0.387385	-0.725813	-0.86891	1.22112	3.1534	2.3722	2.80044	2.98244	-2.83452	-1.12947	-1.83009	-0.0313846	-0.27483	-0.133035	-15.9524	-0.275212	0.532965	-0.720899	-0.589475	-1.54849	0.246159	-9.05696	-4.62584	0.40168	-4.80436	-10.9614	1.87693	-0.418664	-6.98895
chr1D_42746527	1	42746527	A	G	-57.4724	-0.240977	2.00944	-5.36647	-4.88227	-0.30965	-9.39	-3.57001	-1.89936	-0.0777902	-1.89389	-9.61231	-12.149	-8.86884	-6.73907	10.1718	12.1121	9.38494	11.6926	10.3922	10.7153	7.03571	8.29243	9.83299	7.83752	7.43861	8.54882	9.48788	9.44678	7.01578	6.281	9.28207	10.3716	11.8205	10.4225	6.99442	5.46471	6.44068	0.637558	-0.740111	-1.13903	2.7403	0.37666	1.56222	-0.758333	1.19153	1.04756	0.480393	-35.432	-12.8777	0.199785	-7.75709	-23.9754	0.231155	-3.95271	-13.5289
chr1D_44585176	1	44585176	A	G	-75.6715	-0.0179077	-0.222437	-0.95764	-2.70443	-1.11531	-2.46483	-2.25736	0.637409	-0.0750829	0.643679	2.32556	3.5682	1.34404	-0.862262	8.86143	6.89385	0.554483	-1.52643	-1.16011	-2.87382	-2.4743	0.132282	2.09207	4.68419	6.55641	7.03491	8.73351	5.75217	2.24347	1.22131	1.11503	1.96501	2.12386	0.394244	7.44029	7.21669	6.65328	0.0686426	-0.0980917	-0.0334897	-15.9086	-0.236718	0.861854	-0.572862	-0.442772	0.274253	0.463228	-1.3321	-2.80489	0.340827	-0.651992	-8.20403	0.520038	-1.40874	-1.03808
chr1D_45844206	1	45844206	C	T	1743.17	-9.61769	-6.64606	62.3586	85.5203	49.9985	41.6336	-61.4315	-24.8492	-21.8802	14.553	105.642	171.559	146.842	58.8377	-83.7616	-99.291	-149.556	-24.0611	-148.096	-6.1587	35.1797	3.95827	2.31631	-77.5404	-23.17	-23.5523	-96.7042	-109.522	-137.626	-131.367	-129.461	-127.181	-107.913	-78.0204	-35.2357	-63.239	-64.0944	-1.02532	-1.25835	-2.11955	-20.8448	-2.33286	-0.566518	-1.95869	-1.39822	0.140791	-0.82651	128.97	27.1325	1.10254	3.09637	62.7093	4.50588	0.0901988	58.733
chr1D_46263613	1	46263613	C	A	-279.976	0.291836	0.750806	1.72703	-0.377416	-2.72389	-8.03066	-0.750537	0.0516741	3.38909	-1.32248	-12.085	-19.2982	-3.2031	10.3657	14.3094	13.4148	8.11075	-5.83854	8.64783	1.2411	-6.45782	-3.29297	-1.43328	9.13083	9.5312	13.8102	15.9236	16.9208	15.2212	13.346	15.6952	16.0038	15.1402	12.7127	14.3792	12.2408	14.3676	0.658758	0.155506	-0.451115	6.37388	0.815407	-0.984839	0.796199	0.787856	0.425203	0.230173	-62.273	-13.1115	-4.71657	2.77523	-12.0197	-15.6376	-8.7451	13.527
chr1D_46445232	1	46445232	C	G	6.3532	0.598681	2.32733	4.70612	1.73563	5.29785	8.02296	9.34828	-3.0558	-0.229776	-3.39826	-7.00538	-6.20217	-6.25158	5.52168	-3.5238	-1.98855	0.432762	5.90986	3.82734	4.5886	-0.405835	-3.76721	-7.77535	-8.67254	-10.3077	-5.3421	-0.495344	2.42168	4.98441	6.97586	3.72849	-2.41524	-1.19857	-4.30695	-7.23986	-7.02849	-2.47768	-0.181541	-0.16627	0.346847	-35.7005	-0.455185	1.14172	-1.37698	0.870107	-0.574054	0.315642	-33.4655	-0.447729	0.954184	2.07356	-3.56499	4.5692	4.54327	-25.5492
chr1D_48571572	1	48571572	G	A	126.252	-0.129406	0.950207	-11.7798	-9.07029	-4.31912	-6.9233	-0.00729035	-2.64558	-3.98045	-7.51728	-26.784	-27.4887	-21.0767	-17.4283	-1.48028	3.20007	5.84772	7.46918	10.5048	6.62246	5.91701	5.79407	6.25813	4.41566	-0.325802	-1.62256	-3.58017	-0.31468	1.63785	1.81693	4.33565	4.70431	3.65177	1.29281	-3.0656	-3.97409	-3.94434	0.369839	0.430213	0.377732	23.638	0.981304	0.152166	1.11829	-0.524746	2.15199	0.336396	-152.809	-34.4692	-4.48202	-5.43782	-76.3485	-15.4582	-27.8402	-31.2942
chr1D_48583316	1	48583316	C	A	126.252	-0.129406	0.950207	-11.7798	-9.07029	-4.31912	-6.9233	-0.00729035	-2.64558	-3.98045	-7.51728	-26.784	-27.4887	-21.0767	-17.4283	-1.48028	3.20007	5.84772	7.46918	10.5048	6.62246	5.91701	5.79407	6.25813	4.41566	-0.325802	-1.62256	-3.58017	-0.31468	1.63785	1.81693	4.33565	4.70431	3.65177	1.29281	-3.0656	-3.97409	-3.94434	0.369839	0.430213	0.377732	23.638	0.981304	0.152166	1.11829	-0.524746	2.15199	0.336396	-152.809	-34.4692	-4.48202	-5.43782	-76.3485	-15.4582	-27.8402	-31.2942
chr1D_48590610	1	48590610	G	T	-126.252	0.129406	-0.950207	11.7798	9.07029	4.31912	6.9233	0.00729035	2.64558	3.98045	7.51728	26.784	27.4887	21.0767	17.4283	1.48028	-3.20007	-5.84772	-7.46918	-10.5048	-6.62246	-5.91701	-5.79407	-6.25813	-4.41566	0.325802	1.62256	3.58017	0.31468	-1.63785	-1.81693	-4.33565	-4.70431	-3.65177	-1.29281	3.0656	3.97409	3.94434	-0.369839	-0.430213	-0.377732	-23.638	-0.981304	-0.152166	-1.11829	0.524746	-2.15199	-0.336396	152.809	34.4692	4.48202	5.43782	76.3485	15.4582	27.8402	31.2942
chr1D_48609484	1	48609484	C	T	-126.252	0.129406	-0.950207	11.7798	9.07029	4.31912	6.9233	0.00729035	2.64558	3.98045	7.51728	26.784	27.4887	21.0767	17.4283	1.48028	-3.20007	-5.84772	-7.46918	-10.5048	-6.62246	-5.91701	-5.79407	-6.25813	-4.41566	0.325802	1.62256	3.58017	0.31468	-1.63785	-1.81693	-4.33565	-4.70431	-3.65177	-1.29281	3.0656	3.97409	3.94434	-0.369839	-0.430213	-0.377732	-23.638	-0.981304	-0.152166	-1.11829	0.524746	-2.15199	-0.336396	152.809	34.4692	4.48202	5.43782	76.3485	15.4582	27.8402	31.2942
chr1D_48624097	1	48624097	G	C	126.252	-0.129406	0.950207	-11.7798	-9.07029	-4.31912	-6.9233	-0.00729035	-2.64558	-3.98045	-7.51728	-26.784	-27.4887	-21.0767	-17.4283	-1.48028	3.20007	5.84772	7.46918	10.5048	6.62246	5.91701	5.79407	6.25813	4.41566	-0.325802	-1.62256	-3.58017	-0.31468	1.63785	1.81693	4.33565	4.70431	3.65177	1.29281	-3.0656	-3.97409	-3.94434	0.369839	0.430213	0.377732	23.638	0.981304	0.152166	1.11829	-0.524746	2.15199	0.336396	-152.809	-34.4692	-4.48202	-5.43782	-76.3485	-15.4582	-27.8402	-31.2942
chr1D_48637192	1	48637192	T	C	126.252	-0.129406	0.950207	-11.7798	-9.07029	-4.31912	-6.9233	-0.00729035	-2.64558	-3.98045	-7.51728	-26.784	-27.4887	-21.0767	-17.4283	-1.48028	3.20007	5.84772	7.46918	10.5048	6.62246	5.91701	5.79407	6.25813	4.41566	-0.325802	-1.62256	-3.58017	-0.31468	1.63785	1.81693	4.33565	4.70431	3.65177	1.29281	-3.0656	-3.97409	-3.94434	0.369839	0.430213	0.377732	23.638	0.981304	0.152166	1.11829	-0.524746	2.15199	0.336396	-152.809	-34.4692	-4.48202	-5.43782	-76.3485	-15.4582	-27.8402	-31.2942
chr1D_48645325	1	48645325	C	T	-126.252	0.129406	-0.950207	11.7798	9.07029	4.31912	6.9233	0.00729035	2.64558	3.98045	7.51728	26.784	27.4887	21.0767	17.4283	1.48028	-3.20007	-5.84772	-7.46918	-10.5048	-6.62246	-5.91701	-5.79407	-6.25813	-4.41566	0.325802	1.62256	3.58017	0.31468	-1.63785	-1.81693	-4.33565	-4.70431	-3.65177	-1.29281	3.0656	3.97409	3.94434	-0.369839	-0.430213	-0.377732	-23.638	-0.981304	-0.152166	-1.11829	0.524746	-2.15199	-0.336396	152.809	34.4692	4.48202	5.43782	76.3485	15.4582	27.8402	31.2942
chr1D_48666011	1	48666011	T	A	126.252	-0.129406	0.950207	-11.7798	-9.07029	-4.31912	-6.9233	-0.00729035	-2.64558	-3.98045	-7.51728	-26.784	-27.4887	-21.0767	-17.4283	-1.48028	3.20007	5.84772	7.46918	10.5048	6.62246	5.91701	5.79407	6.25813	4.41566	-0.325802	-1.62256	-3.58017	-0.31468	1.63785	1.81693	4.33565	4.70431	3.65177	1.29281	-3.0656	-3.97409	-3.94434	0.369839	0.430213	0.377732	23.638	0.981304	0.152166	1.11829	-0.524746	2.15199	0.336396	-152.809	-34.4692	-4.48202	-5.43782	-76.3485	-15.4582	-27.8402	-31.2942
chr1D_48698826	1	48698826	C	T	-126.252	0.129406	-0.950207	11.7798	9.07029	4.31912	6.9233	0.00729035	2.64558	3.98045	7.51728	26.784	27.4887	21.0767	17.4283	1.48028	-3.20007	-5.84772	-7.46918	-10.5048	-6.62246	-5.91701	-5.79407	-6.25813	-4.41566	0.325802	1.62256	3.58017	0.31468	-1.63785	-1.81693	-4.33565	-4.70431	-3.65177	-1.29281	3.0656	3.97409	3.94434	-0.369839	-0.430213	-0.377732	-23.638	-0.981304	-0.152166	-1.11829	0.524746	-2.15199	-0.336396	152.809	34.4692	4.48202	5.43782	76.3485	15.4582	27.8402	31.2942
chr1D_48708471	1	48708471	G	A	-127.157	0.0820355	-0.797909	10.5527	8.5189	4.5274	6.27494	0.100229	2.09752	3.42087	5.75291	19.3267	18.9316	15.7792	14.1968	2.44566	-0.709246	-1.93556	-6.70712	-5.59063	-5.92258	-5.54445	-5.3137	-5.35998	-1.55148	1.5698	2.2123	5.05855	1.95815	0.615954	0.848658	0.637712	0.132996	-1.65244	0.363505	5.32784	4.95483	4.68574	-0.0773168	-0.216215	-0.178524	-15.7697	-0.508655	0.0967298	-0.74919	0.562001	-1.0291	-0.14118	80.0905	19.4554	2.94487	4.46344	43.8624	10.2275	17.9493	22.3067
chr1D_48714884	1	48714884	A	C	-126.252	0.129406	-0.950207	11.7798	9.07029	4.31912	6.9233	0.00729035	2.64558	3.98045	7.51728	26.784	27.4887	21.0767	17.4283	1.48028	-3.20007	-5.84772	-7.46918	-10.5048	-6.62246	-5.91701	-5.79407	-6.25813	-4.41566	0.325802	1.62256	3.58017	0.31468	-1.63785	-1.81693	-4.33565	-4.70431	-3.65177	-1.29281	3.0656	3.97409	3.94434	-0.369839	-0.430213	-0.377732	-23.638	-0.981304	-0.152166	-1.11829	0.524746	-2.15199	-0.336396	152.809	34.4692	4.48202	5.43782	76.3485	15.4582	27.8402	31.2942
chr1D_48731110	1	48731110	G	A	126.252	-0.129406	0.950207	-11.7798	-9.07029	-4.31912	-6.9233	-0.00729035	-2.64558	-3.98045	-7.51728	-26.784	-27.4887	-21.0767	-17.4283	-1.48028	3.20007	5.84772	7.46918	10.5048	6.62246	5.91701	5.79407	6.25813	4.41566	-0.325802	-1.62256	-3.58017	-0.31468	1.63785	1.81693	4.33565	4.70431	3.65177	1.29281	-3.0656	-3.97409	-3.94434	0.369839	0.430213	0.377732	23.638	0.981304	0.152166	1.11829	-0.524746	2.15199	0.336396	-152.809	-34.4692	-4.48202	-5.43782	-76.3485	-15.4582	-27.8402	-31.2942
chr1D_48741958	1	48741958	G	A	126.252	-0.129406	0.950207	-11.7798	-9.07029	-4.31912	-6.9233	-0.00729035	-2.64558	-3.98045	-7.51728	-26.784	-27.4887	-21.0767	-17.4283	-1.48028	3.20007	5.84772	7.46918	10.5048	6.62246	5.91701	5.79407	6.25813	4.41566	-0.325802	-1.62256	-3.58017	-0.31468	1.63785	1.81693	4.33565	4.70431	3.65177	1.29281	-3.0656	-3.97409	-3.94434	0.369839	0.430213	0.377732	23.638	0.981304	0.152166	1.11829	-0.524746	2.15199	0.336396	-152.809	-34.4692	-4.48202	-5.43782	-76.3485	-15.4582	-27.8402	-31.2942
chr1D_48770471	1	48770471	A	G	-126.252	0.129406	-0.950207	11.7798	9.07029	4.31912	6.9233	0.00729035	2.64558	3.98045	7.51728	26.784	27.4887	21.0767	17.4283	1.48028	-3.20007	-5.84772	-7.46918	-10.5048	-6.62246	-5.91701	-5.79407	-6.25813	-4.41566	0.325802	1.62256	3.58017	0.31468	-1.63785	-1.81693	-4.33565	-4.70431	-3.65177	-1.29281	3.0656	3.97409	3.94434	-0.369839	-0.430213	-0.377732	-23.638	-0.981304	-0.152166	-1.11829	0.524746	-2.15199	-0.336396	152.809	34.4692	4.48202	5.43782	76.3485	15.4582	27.8402	31.2942
chr1D_48789022	1	48789022	A	G	-126.252	0.129406	-0.950207	11.7798	9.07029	4.31912	6.9233	0.00729035	2.64558	3.98045	7.51728	26.784	27.4887	21.0767	17.4283	1.48028	-3.20007	-5.84772	-7.46918	-10.5048	-6.62246	-5.91701	-5.79407	-6.25813	-4.41566	0.325802	1.62256	3.58017	0.31468	-1.63785	-1.81693	-4.33565	-4.70431	-3.65177	-1.29281	3.0656	3.97409	3.94434	-0.369839	-0.430213	-0.377732	-23.638	-0.981304	-0.152166	-1.11829	0.524746	-2.15199	-0.336396	152.809	34.4692	4.48202	5.43782	76.3485	15.4582	27.8402	31.2942
chr1D_48887465	1	48887465	C	G	-102.73	0.149867	-1.47918	4.72991	6.11432	4.2607	0.452134	1.54728	6.13218	3.72825	6.58921	14.6541	19.0176	13.1757	7.19244	-1.14661	-2.47315	-2.56367	-5.74801	-3.89531	-4.56304	-3.03753	-3.49847	-4.13324	-0.739663	3.22119	1.61245	3.4419	2.04965	2.05581	1.07488	0.302091	-0.570628	1.677	5.47346	4.76484	8.602	5.702	-0.244389	-0.579443	-0.601047	-8.05596	-0.676884	0.30026	-0.880184	-0.0757694	-1.78526	0.0119523	83.6374	15.8431	3.05245	0.0593945	33.5198	10.6031	18.4005	16.0404
chr1D_49437379	1	49437379	G	A	-23.6963	-0.362216	-0.890121	14.7978	12.9915	10.0725	9.62273	-1.85835	0.682411	1.35773	4.82735	21.0825	24.6486	22.7371	20.0616	0.55168	-2.42325	-5.75718	-3.85738	-9.57061	-1.82067	-2.36255	-1.61112	-0.637125	-0.626041	2.15607	0.644078	2.72974	-0.466388	-2.58923	-3.61626	-6.39313	-5.82495	-4.18922	-2.11164	3.05844	3.09567	2.40255	-0.128829	-0.230882	-0.0701778	-14.0766	-0.456429	0.550826	-0.697177	0.41073	0.59746	0.374873	134.79	31.1969	2.02884	7.45779	70.6085	7.2357	14.6088	37.1974
chr1D_50114784	1	50114784	T	C	234.994	-1.08399	0.529809	9.6547	8.51693	10.6609	9.74079	-5.16571	-9.67692	-5.79417	-5.32888	-0.736611	0.696385	9.68169	13.4741	-4.99716	-2.23882	-2.19352	0.523656	-5.16552	3.92976	2.91025	3.29179	6.95842	3.28629	-2.15355	-6.77327	-8.19247	-9.50545	-7.48185	-9.68596	-12.7798	-9.78842	-10.5368	-12.2786	-10.0568	-14.1172	-10.4343	-0.268173	0.542919	1.07811	0.800556	0.0260926	-0.376845	0.53832	-0.324162	3.54544	-0.30949	64.0109	18.9305	-2.62589	9.27307	47.0331	-8.17828	-13.7645	30.658
chr1D_55538535	1	55538535	C	A	-121.386	-0.114618	0.842909	-3.64991	-8.31898	-6.63056	-6.97267	-2.77763	-4.18702	-2.6724	-1.93588	-0.708759	-2.88438	-4.98245	-6.9251	15.9361	13.9227	12.808	8.6472	7.65672	7.82287	3.61497	2.83214	2.19178	6.45014	8.93434	14.7292	15.8664	14.014	10.7013	7.91681	9.17812	7.36293	6.80793	7.52234	8.14915	7.97669	12.0298	0.685986	-0.60685	-1.00133	-7.47724	0.310608	1.2974	-1.2175	0.630102	0.688955	0.899199	-57.1335	-9.75552	-1.08961	3.51879	-25.6891	-2.9781	-5.36077	-17.931
chr1D_56386114	1	56386114	C	T	137.648	0.350829	-0.87548	0.883884	5.24458	4.25922	3.33129	4.66108	7.56468	3.04637	7.9707	20.1186	26.1572	14.5038	1.73302	-15.0429	-17.5145	-13.5659	-6.92827	-14.8751	-9.02623	-4.9904	-7.57801	-9.5504	-12.4785	-13.1785	-15.4182	-11.4847	-13.014	-10.9174	-8.15206	-9.67322	-11.1048	-9.77361	-5.23903	-9.83832	-6.03485	-10.1822	-1.03238	-0.465957	-0.376164	-19.5844	-1.69443	0.0205065	-1.16281	0.532679	-3.84961	-0.357144	49.7488	13.6076	3.78483	0.895111	18.341	13.2224	18.387	5.71561
chr1D_56422810	1	56422810	T	C	-137.648	-0.350829	0.87548	-0.883884	-5.24458	-4.25922	-3.33129	-4.66108	-7.56468	-3.04637	-7.9707	-20.1186	-26.1572	-14.5038	-1.73302	15.0429	17.5145	13.5659	6.92827	14.8751	9.02623	4.9904	7.57801	9.5504	12.4785	13.1785	15.4182	11.4847	13.014	10.9174	8.15206	9.67322	11.1048	9.77361	5.23903	9.83832	6.03485	10.1822	1.05656	0.590869	0.555019	20.5575	1.82262	-0.061718	1.31656	-0.478627	3.85948	0.355215	-83.2965	-20.192	-4.30312	-0.820123	-35.8271	-15.0947	-20.6382	-12.1342
chr1D_58402900	1	58402900	C	T	198.77	-0.773998	0.839197	3.91744	10.9369	10.0281	6.81599	-0.860003	-2.77435	-1.92921	-1.41854	-2.30011	-3.30259	0.523659	3.31668	-2.52106	-3.55311	-1.54948	-7.34102	-5.6598	-2.5651	-2.2884	-3.28862	-2.73765	0.754506	0.449029	-0.243849	-7.39671	-3.39278	-1.84239	-5.72175	-10.3443	-10.7019	-10.1851	-7.49093	-7.19255	-5.72023	-7.06819	-0.271609	0.569874	0.762993	20.7383	0.332524	-1.27083	1.19793	-0.300342	-0.0920929	-0.546496	8.2014	7.63495	-1.93101	9.16695	16.3379	-7.34867	-7.48166	13.6491
chr1D_58412079	1	58412079	G	A	-198.77	0.773998	-0.839197	-3.91744	-10.9369	-10.0281	-6.81599	0.860003	2.77435	1.92921	1.41854	2.30011	3.30259	-0.523659	-3.31668	2.52106	3.55311	1.54948	7.34102	5.6598	2.5651	2.2884	3.28862	2.73765	-0.754506	-0.449029	0.243849	7.39671	3.39278	1.84239	5.72175	10.3443	10.7019	10.1851	7.49093	7.19255	5.72023	7.06819	0.271609	-0.569874	-0.762993	-20.7383	-0.332524	1.27083	-1.19793	0.300342	0.0920929	0.546496	-8.2014	-7.63495	1.93101	-9.16695	-16.3379	7.34867	7.48166	-13.6491
chr1D_58462249	1	58462249	C	T	169.584	-0.608176	0.725254	2.88704	9.23128	7.53415	4.99372	-0.915915	-2.28072	-1.55638	-1.12894	-2.08705	-3.95535	-0.261465	1.90122	-3.62578	-4.27087	-2.3705	-6.97486	-5.11625	-2.2221	-1.58411	-2.39465	-2.13164	0.490692	-0.493813	-1.56789	-8.75452	-5.13398	-3.31285	-6.09362	-9.80433	-9.92645	-9.02174	-7.05074	-7.3483	-6.29993	-8.04309	-0.250778	0.550228	0.787482	22.0823	0.439145	-1.17343	1.13292	-0.294518	-0.00498104	-0.47947	7.5312	7.70997	-1.96519	9.6679	16.1239	-7.39311	-7.62028	14.817
chr1D_58503877	1	58503877	G	A	-198.77	0.773998	-0.839197	-3.91744	-10.9369	-10.0281	-6.81599	0.860003	2.77435	1.92921	1.41854	2.30011	3.30259	-0.523659	-3.31668	2.52106	3.55311	1.54948	7.34102	5.6598	2.5651	2.2884	3.28862	2.73765	-0.754506	-0.449029	0.243849	7.39671	3.39278	1.84239	5.72175	10.3443	10.7019	10.1851	7.49093	7.19255	5.72023	7.06819	0.271609	-0.569874	-0.762993	-20.7383	-0.332524	1.27083	-1.19793	0.300342	0.0920929	0.546496	-8.2014	-7.63495	1.93101	-9.16695	-16.3379	7.34867	7.48166	-13.6491
chr1D_58516939	1	58516939	C	T	198.77	-0.773998	0.839197	3.91744	10.9369	10.0281	6.81599	-0.860003	-2.77435	-1.92921	-1.41854	-2.30011	-3.30259	0.523659	3.31668	-2.52106	-3.55311	-1.54948	-7.34102	-5.6598	-2.5651	-2.2884	-3.28862	-2.73765	0.754506	0.449029	-0.243849	-7.39671	-3.39278	-1.84239	-5.72175	-10.3443	-10.7019	-10.1851	-7.49093	-7.19255	-5.72023	-7.06819	-0.271609	0.569874	0.762993	20.7383	0.332524	-1.27083	1.19793	-0.300342	-0.0920929	-0.546496	8.2014	7.63495	-1.93101	9.16695	16.3379	-7.34867	-7.48166	13.6491
chr1D_58542684	1	58542684	T	C	-198.77	0.773998	-0.839197	-3.91744	-10.9369	-10.0281	-6.81599	0.860003	2.77435	1.92921	1.41854	2.30011	3.30259	-0.523659	-3.31668	2.52106	3.55311	1.54948	7.34102	5.6598	2.5651	2.2884	3.28862	2.73765	-0.754506	-0.449029	0.243849	7.39671	3.39278	1.84239	5.72175	10.3443	10.7019	10.1851	7.49093	7.19255	5.72023	7.06819	0.362666	-0.505707	-0.616678	-21.0877	-0.239978	1.22428	-1.11232	0.643005	0.21737	0.604631	-20.3684	-10.2041	2.06222	-10.6533	-22.6398	7.83559	8.34889	-18.5711
chr1D_59431276	1	59431276	T	C	-55.6691	0.0925939	-1.16937	9.22969	8.17393	3.68176	5.03803	-0.184665	3.02166	2.96267	6.9396	21.6431	23.5254	17.6935	11.5377	-2.1428	-6.03462	-6.07207	-6.54123	-9.17608	-5.11002	-4.25763	-4.2633	-4.6238	-3.44888	-1.48349	-1.91573	0.447368	-2.07994	-2.73599	-2.31046	-3.54099	-4.208	-3.06357	-0.929645	0.704039	2.87448	0.288473	-0.184532	-0.129123	-0.257136	-4.5102	-0.413791	0.0202027	-0.269741	0.392534	-0.670778	0.152748	62.2776	15.6533	1.62885	4.89249	32.9936	5.07547	9.6927	16.4895
chr1D_59481901	1	59481901	A	G	55.6691	-0.0925939	1.16937	-9.22969	-8.17393	-3.68176	-5.03803	0.184665	-3.02166	-2.96267	-6.9396	-21.6431	-23.5254	-17.6935	-11.5377	2.1428	6.03462	6.07207	6.54123	9.17608	5.11002	4.25763	4.2633	4.6238	3.44888	1.48349	1.91573	-0.447368	2.07994	2.73599	2.31046	3.54099	4.208	3.06357	0.929645	-0.704039	-2.87448	-0.288473	0.248293	0.203759	0.317688	7.80846	0.559378	-0.138209	0.454063	-0.444138	1.21842	-0.1343	-91.4488	-22.7949	-2.17397	-5.72014	-48.6249	-7.05291	-13.8577	-20.1971
chr1D_59484008	1	59484008	G	A	-55.6691	0.0925939	-1.16937	9.22969	8.17393	3.68176	5.03803	-0.184665	3.02166	2.96267	6.9396	21.6431	23.5254	17.6935	11.5377	-2.1428	-6.03462	-6.07207	-6.54123	-9.17608	-5.11002	-4.25763	-4.2633	-4.6238	-3.44888	-1.48349	-1.91573	0.447368	-2.07994	-2.73599	-2.31046	-3.54099	-4.208	-3.06357	-0.929645	0.704039	2.87448	0.288473	-0.285795	-0.24784	-0.352553	-9.801	-0.647917	0.17963	-0.552713	0.456782	-1.39824	0.135787	107.718	25.8472	2.68722	5.76802	55.3534	8.7258	16.2363	22.4218
chr1D_59501918	1	59501918	G	A	-55.6691	0.0925939	-1.16937	9.22969	8.17393	3.68176	5.03803	-0.184665	3.02166	2.96267	6.9396	21.6431	23.5254	17.6935	11.5377	-2.1428	-6.03462	-6.07207	-6.54123	-9.17608	-5.11002	-4.25763	-4.2633	-4.6238	-3.44888	-1.48349	-1.91573	0.447368	-2.07994	-2.73599	-2.31046	-3.54099	-4.208	-3.06357	-0.929645	0.704039	2.87448	0.288473	-0.317452	-0.228648	-0.345889	-8.73339	-0.667141	-0.0302107	-0.491436	0.400646	-1.25706	0.00930996	109.764	25.5839	2.57019	5.28863	56.0513	8.16762	14.62	22.5592
chr1D_63541489	1	63541489	T	C	-112.077	0.143447	3.06269	-28.9387	-24.0319	-12.1401	5.28346	3.30511	-20.2064	-9.36365	-26.6198	-86.4371	-98.9642	-59.5386	-30.6071	-1.46809	6.09199	7.39035	8.07086	13.8066	-2.19573	-5.57592	-2.79179	-1.9952	-0.0175764	4.57364	5.49138	-11.759	-4.62141	3.75458	-6.77951	-3.55066	0.691551	-2.43346	-11.7579	5.05165	-11.7983	3.15239	0.534069	0.463721	-0.27206	44.1038	1.82862	0.709632	1.52464	-0.908064	1.50832	0.051514	-330.331	-86.0421	-5.80637	-21.7772	-184.05	-21.2752	-53.9558	-61.6743
chr1D_63546883	1	63546883	G	A	-112.077	0.143447	3.06269	-28.9387	-24.0319	-12.1401	5.28346	3.30511	-20.2064	-9.36365	-26.6198	-86.4371	-98.9642	-59.5386	-30.6071	-1.46809	6.09199	7.39035	8.07086	13.8066	-2.19573	-5.57592	-2.79179	-1.9952	-0.0175764	4.57364	5.49138	-11.759	-4.62141	3.75458	-6.77951	-3.55066	0.691551	-2.43346	-11.7579	5.05165	-11.7983	3.15239	0.534069	0.463721	-0.27206	44.1038	1.82862	0.709632	1.52464	-0.908064	1.50832	0.051514	-330.331	-86.0421	-5.80637	-21.7772	-184.05	-21.2752	-53.9558	-61.6743
chr1D_63551943	1	63551943	C	A	-112.077	0.143447	3.06269	-28.9387	-24.0319	-12.1401	5.28346	3.30511	-20.2064	-9.36365	-26.6198	-86.4371	-98.9642	-59.5386	-30.6071	-1.46809	6.09199	7.39035	8.07086	13.8066	-2.19573	-5.57592	-2.79179	-1.9952	-0.0175764	4.57364	5.49138	-11.759	-4.62141	3.75458	-6.77951	-3.55066	0.691551	-2.43346	-11.7579	5.05165	-11.7983	3.15239	0.780324	0.759605	1.38677	-0.557128	1.32716	0.895881	0.655764	0.497661	-1.94958	0.896381	-127.437	-38.2136	-2.81756	-15.5896	-77.8414	-8.91551	-10.5085	-39.8291
chr1D_63568376	1	63568376	A	C	112.077	-0.143447	-3.06269	28.9387	24.0319	12.1401	-5.28346	-3.30511	20.2064	9.36365	26.6198	86.4371	98.9642	59.5386	30.6071	1.46809	-6.09199	-7.39035	-8.07086	-13.8066	2.19573	5.57592	2.79179	1.9952	0.0175764	-4.57364	-5.49138	11.759	4.62141	-3.75458	6.77951	3.55066	-0.691551	2.43346	11.7579	-5.05165	11.7983	-3.15239	-0.253398	-0.314189	-0.0948574	-3.45389	-0.629479	-0.240811	-0.464139	1.15657	-0.117614	-0.161031	79.9248	20.4961	2.66814	11.0606	41.5024	8.59467	20.3773	15.9534
chr1D_63579327	1	63579327	C	T	112.077	-0.143447	-3.06269	28.9387	24.0319	12.1401	-5.28346	-3.30511	20.2064	9.36365	26.6198	86.4371	98.9642	59.5386	30.6071	1.46809	-6.09199	-7.39035	-8.07086	-13.8066	2.19573	5.57592	2.79179	1.9952	0.0175764	-4.57364	-5.49138	11.759	4.62141	-3.75458	6.77951	3.55066	-0.691551	2.43346	11.7579	-5.05165	11.7983	-3.15239	-0.10632	-0.180011	0.590876	-33.9985	-1.11819	-0.266776	-1.04026	0.919768	-0.446557	0.392339	224.551	62.2499	5.14766	20.1184	131.442	18.0131	43.7186	52.7517
chr1D_63581596	1	63581596	G	A	-112.077	0.143447	3.06269	-28.9387	-24.0319	-12.1401	5.28346	3.30511	-20.2064	-9.36365	-26.6198	-86.4371	-98.9642	-59.5386	-30.6071	-1.46809	6.09199	7.39035	8.07086	13.8066	-2.19573	-5.57592	-2.79179	-1.9952	-0.0175764	4.57364	5.49138	-11.759	-4.62141	3.75458	-6.77951	-3.55066	0.691551	-2.43346	-11.7579	5.05165	-11.7983	3.15239	0.534069	0.463721	-0.27206	44.1038	1.82862	0.709632	1.52464	-0.908064	1.50832	0.051514	-330.331	-86.0421	-5.80637	-21.7772	-184.05	-21.2752	-53.9558	-61.6743
chr1D_63599163	1	63599163	A	G	112.077	-0.143447	-3.06269	28.9387	24.0319	12.1401	-5.28346	-3.30511	20.2064	9.36365	26.6198	86.4371	98.9642	59.5386	30.6071	1.46809	-6.09199	-7.39035	-8.07086	-13.8066	2.19573	5.57592	2.79179	1.9952	0.0175764	-4.57364	-5.49138	11.759	4.62141	-3.75458	6.77951	3.55066	-0.691551	2.43346	11.7579	-5.05165	11.7983	-3.15239	0.587855	-0.101727	1.52221	-68.3356	-0.59659	2.1133	-2.03739	0.85749	-0.329671	1.93084	168.247	51.2901	3.5822	19.0703	106.704	12.9002	32.1193	49.3607
chr1D_63602933	1	63602933	G	A	-112.077	0.143447	3.06269	-28.9387	-24.0319	-12.1401	5.28346	3.30511	-20.2064	-9.36365	-26.6198	-86.4371	-98.9642	-59.5386	-30.6071	-1.46809	6.09199	7.39035	8.07086	13.8066	-2.19573	-5.57592	-2.79179	-1.9952	-0.0175764	4.57364	5.49138	-11.759	-4.62141	3.75458	-6.77951	-3.55066	0.691551	-2.43346	-11.7579	5.05165	-11.7983	3.15239	0.534069	0.463721	-0.27206	44.1038	1.82862	0.709632	1.52464	-0.908064	1.50832	0.051514	-330.331	-86.0421	-5.80637	-21.7772	-184.05	-21.2752	-53.9558	-61.6743
chr1D_63617302	1	63617302	T	C	-112.077	0.143447	3.06269	-28.9387	-24.0319	-12.1401	5.28346	3.30511	-20.2064	-9.36365	-26.6198	-86.4371	-98.9642	-59.5386	-30.6071	-1.46809	6.09199	7.39035	8.07086	13.8066	-2.19573	-5.57592	-2.79179	-1.9952	-0.0175764	4.57364	5.49138	-11.759	-4.62141	3.75458	-6.77951	-3.55066	0.691551	-2.43346	-11.7579	5.05165	-11.7983	3.15239	-0.0286207	0.296383	-0.894105	51.7519	0.997863	-1.06252	1.73183	0.0262993	1.00454	-0.855991	-154.82	-46.6036	-3.55966	-17.2799	-98.7098	-12.4531	-29.6991	-42.4908
chr1D_63644489	1	63644489	G	A	-112.077	0.143447	3.06269	-28.9387	-24.0319	-12.1401	5.28346	3.30511	-20.2064	-9.36365	-26.6198	-86.4371	-98.9642	-59.5386	-30.6071	-1.46809	6.09199	7.39035	8.07086	13.8066	-2.19573	-5.57592	-2.79179	-1.9952	-0.0175764	4.57364	5.49138	-11.759	-4.62141	3.75458	-6.77951	-3.55066	0.691551	-2.43346	-11.7579	5.05165	-11.7983	3.15239	0.293435	1.00636	0.992205	28.4226	1.41847	-0.625777	1.90437	0.378208	-0.605604	-0.0766863	-161.35	-41.7784	-5.4033	-15.3416	-82.702	-19.2068	-33.845	-46.7253
chr1D_63692860	1	63692860	C	T	112.077	-0.143447	-3.06269	28.9387	24.0319	12.1401	-5.28346	-3.30511	20.2064	9.36365	26.6198	86.4371	98.9642	59.5386	30.6071	1.46809	-6.09199	-7.39035	-8.07086	-13.8066	2.19573	5.57592	2.79179	1.9952	0.0175764	-4.57364	-5.49138	11.759	4.62141	-3.75458	6.77951	3.55066	-0.691551	2.43346	11.7579	-5.05165	11.7983	-3.15239	0.747153	-0.103612	1.60769	-69.9821	-0.260843	2.65349	-2.18658	1.25734	0.114406	2.19976	112.479	35.4671	2.22073	17.5784	71.4887	8.49143	20.3791	42.4243
chr1D_63803616	1	63803616	C	T	112.077	-0.143447	-3.06269	28.9387	24.0319	12.1401	-5.28346	-3.30511	20.2064	9.36365	26.6198	86.4371	98.9642	59.5386	30.6071	1.46809	-6.09199	-7.39035	-8.07086	-13.8066	2.19573	5.57592	2.79179	1.9952	0.0175764	-4.57364	-5.49138	11.759	4.62141	-3.75458	6.77951	3.55066	-0.691551	2.43346	11.7579	-5.05165	11.7983	-3.15239	-0.0823299	-0.261802	0.464568	-26.7134	-0.758991	0.432692	-1.08897	0.711266	-0.124171	0.304248	100.866	31.3753	2.85534	13.7214	64.0785	8.7604	19.5231	24.6215
chr1D_66154632	1	66154632	G	A	-180.458	0.399012	-1.01376	-7.42267	-9.29829	-12.3625	-8.91943	-3.08292	-0.945115	-0.361244	0.0984404	-0.551079	-4.71074	-3.45614	-7.53405	3.57609	5.26368	3.66478	7.46098	7.97513	8.15224	9.23265	9.90814	8.87627	5.54149	2.21632	0.0296461	4.91197	2.19982	0.985481	3.84704	10.1148	12.0844	11.1688	6.905	6.88778	3.56498	2.61907	0.526226	0.563693	0.793815	19.5027	1.09929	0.055097	0.833412	0.45278	1.49208	0.38036	-35.5521	-8.80972	0.0344035	-2.31315	-22.4317	0.0101307	-2.74934	-14.9518
chr1D_66346031	1	66346031	G	C	-148.22	0.363716	2.9369	-27.7698	-23.5178	-11.9401	4.07258	3.92349	-18.6347	-8.14525	-25.0445	-83.0188	-96.503	-59.5033	-30.112	0.786543	8.25137	10.7691	7.87985	16.7664	-2.01115	-5.63598	-2.67796	-1.90657	1.81909	4.91781	5.78681	-8.65834	-1.59972	7.0774	-2.91422	0.0445317	3.91545	-0.609589	-9.69179	5.65608	-9.54831	4.55345	0.0677751	-0.335375	-0.525712	-2.17057	0.0710105	0.727931	-0.571641	-0.897999	-0.238112	0.124463	-30.323	-13.7925	0.339739	-9.98697	-30.3551	1.14333	-4.28237	-11.4306
chr1D_66428558	1	66428558	A	G	-148.22	0.363716	2.9369	-27.7698	-23.5178	-11.9401	4.07258	3.92349	-18.6347	-8.14525	-25.0445	-83.0188	-96.503	-59.5033	-30.112	0.786543	8.25137	10.7691	7.87985	16.7664	-2.01115	-5.63598	-2.67796	-1.90657	1.81909	4.91781	5.78681	-8.65834	-1.59972	7.0774	-2.91422	0.0445317	3.91545	-0.609589	-9.69179	5.65608	-9.54831	4.55345	0.0423746	-0.486323	-0.775559	-4.50419	-0.157145	0.399277	-0.679469	0.317637	-0.751598	-0.24503	-40.8546	-11.0022	0.108792	-6.01393	-19.4773	-0.962879	-0.669499	-9.55482
chr1D_66466956	1	66466956	G	A	-148.22	0.363716	2.9369	-27.7698	-23.5178	-11.9401	4.07258	3.92349	-18.6347	-8.14525	-25.0445	-83.0188	-96.503	-59.5033	-30.112	0.786543	8.25137	10.7691	7.87985	16.7664	-2.01115	-5.63598	-2.67796	-1.90657	1.81909	4.91781	5.78681	-8.65834	-1.59972	7.0774	-2.91422	0.0445317	3.91545	-0.609589	-9.69179	5.65608	-9.54831	4.55345	0.0677751	-0.335375	-0.525712	-2.17057	0.0710105	0.727931	-0.571641	-0.897999	-0.238112	0.124463	-30.323	-13.7925	0.339739	-9.98697	-30.3551	1.14333	-4.28237	-11.4306
chr1D_66505430	1	66505430	C	T	-148.22	0.363716	2.9369	-27.7698	-23.5178	-11.9401	4.07258	3.92349	-18.6347	-8.14525	-25.0445	-83.0188	-96.503	-59.5033	-30.112	0.786543	8.25137	10.7691	7.87985	16.7664	-2.01115	-5.63598	-2.67796	-1.90657	1.81909	4.91781	5.78681	-8.65834	-1.59972	7.0774	-2.91422	0.0445317	3.91545	-0.609589	-9.69179	5.65608	-9.54831	4.55345	-0.12396	-0.883495	-1.16083	-20.3809	-0.742377	0.855082	-1.55485	0.347057	-1.12187	-0.195109	-0.558815	-7.7021	1.57831	-7.79084	-11.9396	5.11262	5.52977	-2.42253
chr1D_66898428	1	66898428	G	A	-112.077	0.143447	3.06269	-28.9387	-24.0319	-12.1401	5.28346	3.30511	-20.2064	-9.36365	-26.6198	-86.4371	-98.9642	-59.5386	-30.6071	-1.46809	6.09199	7.39035	8.07086	13.8066	-2.19573	-5.57592	-2.79179	-1.9952	-0.0175764	4.57364	5.49138	-11.759	-4.62141	3.75458	-6.77951	-3.55066	0.691551	-2.43346	-11.7579	5.05165	-11.7983	3.15239	-0.215923	-0.0689998	-1.10585	26.7016	0.341898	-0.574114	0.806074	-0.127233	0.908321	-0.68838	-120.734	-35.9031	-2.38465	-15.669	-74.0926	-7.50113	-21.8768	-30.2472
chr1D_66976923	1	66976923	T	G	-112.077	0.143447	3.06269	-28.9387	-24.0319	-12.1401	5.28346	3.30511	-20.2064	-9.36365	-26.6198	-86.4371	-98.9642	-59.5386	-30.6071	-1.46809	6.09199	7.39035	8.07086	13.8066	-2.19573	-5.57592	-2.79179	-1.9952	-0.0175764	4.57364	5.49138	-11.759	-4.62141	3.75458	-6.77951	-3.55066	0.691551	-2.43346	-11.7579	5.05165	-11.7983	3.15239	0.158032	-0.734629	-1.32745	-4.92437	0.210603	2.08624	-1.0163	-1.22545	0.652876	0.501119	-111.84	-40.5963	-2.13841	-20.9349	-80.4756	-6.34263	-27.6369	-28.8618
chr1D_68454512	1	68454512	C	T	112.077	-0.143447	-3.06269	28.9387	24.0319	12.1401	-5.28346	-3.30511	20.2064	9.36365	26.6198	86.4371	98.9642	59.5386	30.6071	1.46809	-6.09199	-7.39035	-8.07086	-13.8066	2.19573	5.57592	2.79179	1.9952	0.0175764	-4.57364	-5.49138	11.759	4.62141	-3.75458	6.77951	3.55066	-0.691551	2.43346	11.7579	-5.05165	11.7983	-3.15239	-0.3456	-1.08681	-0.751564	-40.8955	-1.55306	1.03677	-2.52231	-0.678917	-1.02084	0.207004	123.47	23.5552	3.34414	8.47772	52	11.8884	17.6989	39.9062
chr1D_68527580	1	68527580	G	A	-112.077	0.143447	3.06269	-28.9387	-24.0319	-12.1401	5.28346	3.30511	-20.2064	-9.36365	-26.6198	-86.4371	-98.9642	-59.5386	-30.6071	-1.46809	6.09199	7.39035	8.07086	13.8066	-2.19573	-5.57592	-2.79179	-1.9952	-0.0175764	4.57364	5.49138	-11.759	-4.62141	3.75458	-6.77951	-3.55066	0.691551	-2.43346	-11.7579	5.05165	-11.7983	3.15239	0.677931	0.652095	0.89701	12.7275	1.43584	0.730767	1.00601	1.21102	-1.54405	0.689939	-184.505	-53.029	-3.4074	-19.6507	-110.694	-10.6612	-14.4048	-50.6503
chr1D_68578695	1	68578695	C	A	-112.077	0.143447	3.06269	-28.9387	-24.0319	-12.1401	5.28346	3.30511	-20.2064	-9.36365	-26.6198	-86.4371	-98.9642	-59.5386	-30.6071	-1.46809	6.09199	7.39035	8.07086	13.8066	-2.19573	-5.57592	-2.79179	-1.9952	-0.0175764	4.57364	5.49138	-11.759	-4.62141	3.75458	-6.77951	-3.55066	0.691551	-2.43346	-11.7579	5.05165	-11.7983	3.15239	0.439944	1.03067	0.40217	48.9633	1.8778	-0.908921	2.50671	-0.620104	0.263906	-0.23647	-188.783	-49.1629	-4.58148	-13.542	-102.962	-15.3888	-27.3822	-44.9075
chr1D_68618953	1	68618953	C	T	112.077	-0.143447	-3.06269	28.9387	24.0319	12.1401	-5.28346	-3.30511	20.2064	9.36365	26.6198	86.4371	98.9642	59.5386	30.6071	1.46809	-6.09199	-7.39035	-8.07086	-13.8066	2.19573	5.57592	2.79179	1.9952	0.0175764	-4.57364	-5.49138	11.759	4.62141	-3.75458	6.77951	3.55066	-0.691551	2.43346	11.7579	-5.05165	11.7983	-3.15239	-0.288321	0.0875811	0.727754	-17.8151	-0.720239	-0.785761	-0.316332	0.222824	-0.958901	-0.355975	133.022	45.0735	3.36707	19.935	90.2671	10.6208	32.3312	29.0243
chr1D_68714958	1	68714958	T	C	-112.077	0.143447	3.06269	-28.9387	-24.0319	-12.1401	5.28346	3.30511	-20.2064	-9.36365	-26.6198	-86.4371	-98.9642	-59.5386	-30.6071	-1.46809	6.09199	7.39035	8.07086	13.8066	-2.19573	-5.57592	-2.79179	-1.9952	-0.0175764	4.57364	5.49138	-11.759	-4.62141	3.75458	-6.77951	-3.55066	0.691551	-2.43346	-11.7579	5.05165	-11.7983	3.15239	0.112996	0.624118	0.446091	26.1797	1.0969	-0.320477	1.34224	-1.07554	-1.29671	-0.42186	-110.468	-30.4292	-5.16102	-15.188	-50.5319	-18.4504	-33.5439	-36.6799
chr1D_70516833	1	70516833	G	A	-112.077	0.143447	3.06269	-28.9387	-24.0319	-12.1401	5.28346	3.30511	-20.2064	-9.36365	-26.6198	-86.4371	-98.9642	-59.5386	-30.6071	-1.46809	6.09199	7.39035	8.07086	13.8066	-2.19573	-5.57592	-2.79179	-1.9952	-0.0175764	4.57364	5.49138	-11.759	-4.62141	3.75458	-6.77951	-3.55066	0.691551	-2.43346	-11.7579	5.05165	-11.7983	3.15239	-0.575282	0.068354	-0.933614	31.0694	0.0437276	-1.34779	1.13997	-0.652114	0.172721	-1.16143	-32.264	-12.5995	-2.90866	-9.55037	-16.4843	-9.72028	-21.3075	-14.2081
chr1D_70660761	1	70660761	G	A	-112.077	0.143447	3.06269	-28.9387	-24.0319	-12.1401	5.28346	3.30511	-20.2064	-9.36365	-26.6198	-86.4371	-98.9642	-59.5386	-30.6071	-1.46809	6.09199	7.39035	8.07086	13.8066	-2.19573	-5.57592	-2.79179	-1.9952	-0.0175764	4.57364	5.49138	-11.759	-4.62141	3.75458	-6.77951	-3.55066	0.691551	-2.43346	-11.7579	5.05165	-11.7983	3.15239	-0.0212696	-0.669988	-1.8306	24.122	0.132092	0.622133	-0.203248	-0.769172	0.414504	-0.289005	-111.762	-46.8238	-1.77159	-23.3811	-92.35	-5.05499	-24.1916	-29.0522
chr1D_70711378	1	70711378	A	G	112.077	-0.143447	-3.06269	28.9387	24.0319	12.1401	-5.28346	-3.30511	20.2064	9.36365	26.6198	86.4371	98.9642	59.5386	30.6071	1.46809	-6.09199	-7.39035	-8.07086	-13.8066	2.19573	5.57592	2.79179	1.9952	0.0175764	-4.57364	-5.49138	11.759	4.62141	-3.75458	6.77951	3.55066	-0.691551	2.43346	11.7579	-5.05165	11.7983	-3.15239	-0.287296	-0.999114	-0.390287	-51.138	-1.74907	1.10968	-2.66524	-0.125977	-1.19662	0.418396	148.515	31.045	5.26306	12.0676	62.0047	18.8615	31.8082	44.4329
chr1D_70730986	1	70730986	A	G	112.077	-0.143447	-3.06269	28.9387	24.0319	12.1401	-5.28346	-3.30511	20.2064	9.36365	26.6198	86.4371	98.9642	59.5386	30.6071	1.46809	-6.09199	-7.39035	-8.07086	-13.8066	2.19573	5.57592	2.79179	1.9952	0.0175764	-4.57364	-5.49138	11.759	4.62141	-3.75458	6.77951	3.55066	-0.691551	2.43346	11.7579	-5.05165	11.7983	-3.15239	-0.534069	-0.463721	0.27206	-44.1038	-1.82862	-0.709632	-1.52464	0.908064	-1.50832	-0.051514	330.331	86.0421	5.80637	21.7772	184.05	21.2752	53.9558	61.6743
chr1D_70819664	1	70819664	G	C	-112.077	0.143447	3.06269	-28.9387	-24.0319	-12.1401	5.28346	3.30511	-20.2064	-9.36365	-26.6198	-86.4371	-98.9642	-59.5386	-30.6071	-1.46809	6.09199	7.39035	8.07086	13.8066	-2.19573	-5.57592	-2.79179	-1.9952	-0.0175764	4.57364	5.49138	-11.759	-4.62141	3.75458	-6.77951	-3.55066	0.691551	-2.43346	-11.7579	5.05165	-11.7983	3.15239	-0.985304	-0.0680065	-1.51149	51.7796	-0.215854	-2.17382	1.58429	-1.41923	-0.392002	-2.00485	-92.3216	-28.4266	-1.86631	-13.8602	-60.0353	-6.64356	-16.1766	-36.6126
chr1D_70843491	1	70843491	G	T	112.077	-0.143447	-3.06269	28.9387	24.0319	12.1401	-5.28346	-3.30511	20.2064	9.36365	26.6198	86.4371	98.9642	59.5386	30.6071	1.46809	-6.09199	-7.39035	-8.07086	-13.8066	2.19573	5.57592	2.79179	1.9952	0.0175764	-4.57364	-5.49138	11.759	4.62141	-3.75458	6.77951	3.55066	-0.691551	2.43346	11.7579	-5.05165	11.7983	-3.15239	-0.39187	-0.448336	0.42577	-49.0959	-1.52887	0.35499	-1.76701	-0.171966	-1.40327	0.323624	257.039	68.7573	4.46422	21.0343	146.114	16.117	36.8666	54.8675
chr1D_70863255	1	70863255	C	G	112.077	-0.143447	-3.06269	28.9387	24.0319	12.1401	-5.28346	-3.30511	20.2064	9.36365	26.6198	86.4371	98.9642	59.5386	30.6071	1.46809	-6.09199	-7.39035	-8.07086	-13.8066	2.19573	5.57592	2.79179	1.9952	0.0175764	-4.57364	-5.49138	11.759	4.62141	-3.75458	6.77951	3.55066	-0.691551	2.43346	11.7579	-5.05165	11.7983	-3.15239	0.248609	-0.154558	1.04611	-52.8201	-0.87712	1.02832	-1.59023	0.0915252	-0.236176	1.13625	120.055	40.1204	5.11	17.5577	75.6897	17.8031	38.3613	38.2948
chr1D_70885358	1	70885358	A	G	112.077	-0.143447	-3.06269	28.9387	24.0319	12.1401	-5.28346	-3.30511	20.2064	9.36365	26.6198	86.4371	98.9642	59.5386	30.6071	1.46809	-6.09199	-7.39035	-8.07086	-13.8066	2.19573	5.57592	2.79179	1.9952	0.0175764	-4.57364	-5.49138	11.759	4.62141	-3.75458	6.77951	3.55066	-0.691551	2.43346	11.7579	-5.05165	11.7983	-3.15239	-0.534069	-0.463721	0.27206	-44.1038	-1.82862	-0.709632	-1.52464	0.908064	-1.50832	-0.051514	330.331	86.0421	5.80637	21.7772	184.05	21.2752	53.9558	61.6743
chr1D_70915873	1	70915873	C	T	112.077	-0.143447	-3.06269	28.9387	24.0319	12.1401	-5.28346	-3.30511	20.2064	9.36365	26.6198	86.4371	98.9642	59.5386	30.6071	1.46809	-6.09199	-7.39035	-8.07086	-13.8066	2.19573	5.57592	2.79179	1.9952	0.0175764	-4.57364	-5.49138	11.759	4.62141	-3.75458	6.77951	3.55066	-0.691551	2.43346	11.7579	-5.05165	11.7983	-3.15239	0.49401	-0.34885	0.609776	-41.3174	-0.533113	1.43286	-1.61461	0.399623	-0.141602	1.25723	46.5872	17.0379	5.08433	10.5016	25.3278	17.371	33.1304	21.6464
chr1D_70941830	1	70941830	C	T	112.077	-0.143447	-3.06269	28.9387	24.0319	12.1401	-5.28346	-3.30511	20.2064	9.36365	26.6198	86.4371	98.9642	59.5386	30.6071	1.46809	-6.09199	-7.39035	-8.07086	-13.8066	2.19573	5.57592	2.79179	1.9952	0.0175764	-4.57364	-5.49138	11.759	4.62141	-3.75458	6.77951	3.55066	-0.691551	2.43346	11.7579	-5.05165	11.7983	-3.15239	-0.340895	-1.05168	-1.02369	-18.4908	-1.41705	0.436509	-1.72404	-0.397944	-0.233375	-0.0418716	155.243	32.9898	4.62757	8.49716	75.277	16.0113	28.8823	36.7836
chr1D_70965960	1	70965960	C	T	112.077	-0.143447	-3.06269	28.9387	24.0319	12.1401	-5.28346	-3.30511	20.2064	9.36365	26.6198	86.4371	98.9642	59.5386	30.6071	1.46809	-6.09199	-7.39035	-8.07086	-13.8066	2.19573	5.57592	2.79179	1.9952	0.0175764	-4.57364	-5.49138	11.759	4.62141	-3.75458	6.77951	3.55066	-0.691551	2.43346	11.7579	-5.05165	11.7983	-3.15239	0.0224904	-0.613556	0.152958	-40.2193	-1.09784	0.979699	-1.85914	-0.36429	-0.928678	0.53531	146.086	40.5201	4.80807	13.8716	87.2517	16.3642	33.9353	39.1434
chr1D_70992164	1	70992164	G	A	-112.077	0.143447	3.06269	-28.9387	-24.0319	-12.1401	5.28346	3.30511	-20.2064	-9.36365	-26.6198	-86.4371	-98.9642	-59.5386	-30.6071	-1.46809	6.09199	7.39035	8.07086	13.8066	-2.19573	-5.57592	-2.79179	-1.9952	-0.0175764	4.57364	5.49138	-11.759	-4.62141	3.75458	-6.77951	-3.55066	0.691551	-2.43346	-11.7579	5.05165	-11.7983	3.15239	0.105367	0.816804	0.00723443	48.6132	1.43814	-1.31103	2.21385	-1.51727	1.27761	-0.874407	-146.758	-29.7896	-5.30702	-11.5418	-62.7034	-19.5096	-41.9364	-34.4619
chr1D_71010588	1	71010588	C	T	112.077	-0.143447	-3.06269	28.9387	24.0319	12.1401	-5.28346	-3.30511	20.2064	9.36365	26.6198	86.4371	98.9642	59.5386	30.6071	1.46809	-6.09199	-7.39035	-8.07086	-13.8066	2.19573	5.57592	2.79179	1.9952	0.0175764	-4.57364	-5.49138	11.759	4.62141	-3.75458	6.77951	3.55066	-0.691551	2.43346	11.7579	-5.05165	11.7983	-3.15239	-0.753721	-1.26527	-1.47737	-21.504	-2.01592	-0.0547455	-1.99821	0.569572	1.07644	-0.530937	221.95	53.682	4.3562	13.6491	114.94	14.5071	22.1996	51.9149
chr1D_71082771	1	71082771	T	G	-112.077	0.143447	3.06269	-28.9387	-24.0319	-12.1401	5.28346	3.30511	-20.2064	-9.36365	-26.6198	-86.4371	-98.9642	-59.5386	-30.6071	-1.46809	6.09199	7.39035	8.07086	13.8066	-2.19573	-5.57592	-2.79179	-1.9952	-0.0175764	4.57364	5.49138	-11.759	-4.62141	3.75458	-6.77951	-3.55066	0.691551	-2.43346	-11.7579	5.05165	-11.7983	3.15239	0.840684	1.10113	1.003	30.7344	2.19363	0.11255	2.15103	-0.0744723	0.784823	0.590499	-184.223	-38.682	-4.92579	-13.2011	-83.592	-17.0273	-26.5223	-42.3531
chr1D_71138422	1	71138422	C	A	-112.077	0.143447	3.06269	-28.9387	-24.0319	-12.1401	5.28346	3.30511	-20.2064	-9.36365	-26.6198	-86.4371	-98.9642	-59.5386	-30.6071	-1.46809	6.09199	7.39035	8.07086	13.8066	-2.19573	-5.57592	-2.79179	-1.9952	-0.0175764	4.57364	5.49138	-11.759	-4.62141	3.75458	-6.77951	-3.55066	0.691551	-2.43346	-11.7579	5.05165	-11.7983	3.15239	-0.220737	0.291529	-0.431199	30.118	0.554676	-0.92556	1.20828	-0.476452	-0.853852	-0.893956	-149.047	-41.1521	-3.33893	-16.3488	-92.6165	-11.3113	-22.9535	-43.0813
chr1D_71171493	1	71171493	A	C	112.077	-0.143447	-3.06269	28.9387	24.0319	12.1401	-5.28346	-3.30511	20.2064	9.36365	26.6198	86.4371	98.9642	59.5386	30.6071	1.46809	-6.09199	-7.39035	-8.07086	-13.8066	2.19573	5.57592	2.79179	1.9952	0.0175764	-4.57364	-5.49138	11.759	4.62141	-3.75458	6.77951	3.55066	-0.691551	2.43346	11.7579	-5.05165	11.7983	-3.15239	-0.634048	-0.255402	0.579888	-42.2545	-1.81792	-1.09716	-1.26697	1.39521	-2.13863	-0.22914	282.25	75.6365	4.01563	22.4981	162.127	15.5309	44.1283	60.3265
chr1D_71201373	1	71201373	A	G	112.077	-0.143447	-3.06269	28.9387	24.0319	12.1401	-5.28346	-3.30511	20.2064	9.36365	26.6198	86.4371	98.9642	59.5386	30.6071	1.46809	-6.09199	-7.39035	-8.07086	-13.8066	2.19573	5.57592	2.79179	1.9952	0.0175764	-4.57364	-5.49138	11.759	4.62141	-3.75458	6.77951	3.55066	-0.691551	2.43346	11.7579	-5.05165	11.7983	-3.15239	-0.285882	-0.158884	0.269145	-1.76996	-0.80915	-0.833023	-0.287901	0.323861	-1.52794	-0.444871	103.996	23.8103	3.46444	9.71768	52.9656	10.9121	30.1394	16.5824
chr1D_71256734	1	71256734	C	T	112.077	-0.143447	-3.06269	28.9387	24.0319	12.1401	-5.28346	-3.30511	20.2064	9.36365	26.6198	86.4371	98.9642	59.5386	30.6071	1.46809	-6.09199	-7.39035	-8.07086	-13.8066	2.19573	5.57592	2.79179	1.9952	0.0175764	-4.57364	-5.49138	11.759	4.62141	-3.75458	6.77951	3.55066	-0.691551	2.43346	11.7579	-5.05165	11.7983	-3.15239	-0.888254	-1.12702	-1.24335	-17.3154	-2.08361	-0.429722	-1.8368	-0.0262564	-1.10955	-0.87301	186.747	38.2684	4.39641	10.7137	88.832	14.6628	23.4429	40.3603
chr1D_71320699	1	71320699	C	A	-112.077	0.143447	3.06269	-28.9387	-24.0319	-12.1401	5.28346	3.30511	-20.2064	-9.36365	-26.6198	-86.4371	-98.9642	-59.5386	-30.6071	-1.46809	6.09199	7.39035	8.07086	13.8066	-2.19573	-5.57592	-2.79179	-1.9952	-0.0175764	4.57364	5.49138	-11.759	-4.62141	3.75458	-6.77951	-3.55066	0.691551	-2.43346	-11.7579	5.05165	-11.7983	3.15239	0.61539	0.985571	0.58188	53.1682	2.05348	-0.535576	2.42168	-0.211944	2.0889	0.0906698	-334.668	-76.7036	-7.59937	-13.8775	-168.53	-27.1165	-54.8582	-57.8344
chr1D_71423790	1	71423790	C	T	87.645	-0.0459591	-1.67547	9.82412	9.88427	7.6792	-1.05904	-0.697414	11.6447	3.28874	11.454	36.6372	46.3304	29.2947	10.7034	-4.85567	-7.37906	-5.91642	-6.20938	-9.69926	0.0233665	3.6113	0.939365	1.18914	-2.26091	-3.99545	-6.15303	0.49667	-2.76118	-5.11283	-1.86581	-4.64815	-6.06357	-5.52343	0.0707574	-4.15905	3.17196	-3.38575	-0.240901	-1.21662	-0.64742	-42.113	-1.73505	1.34067	-2.65496	0.378736	-0.415852	0.471656	175.242	37.3104	4.6826	8.32144	84.7491	15.7714	27.3002	40.2794
chr1D_71487527	1	71487527	G	A	-87.645	0.0459591	1.67547	-9.82412	-9.88427	-7.6792	1.05904	0.697414	-11.6447	-3.28874	-11.454	-36.6372	-46.3304	-29.2947	-10.7034	4.85567	7.37906	5.91642	6.20938	9.69926	-0.0233665	-3.6113	-0.939365	-1.18914	2.26091	3.99545	6.15303	-0.49667	2.76118	5.11283	1.86581	4.64815	6.06357	5.52343	-0.0707574	4.15905	-3.17196	3.38575	-0.64434	0.636461	-1.1991	83.2613	0.932742	-3.49459	3.20244	-1.94414	0.765908	-2.47413	-156.61	-37.2101	-4.45536	-13.1135	-80.0941	-16.5764	-34.9235	-41.8681
chr1D_72224490	1	72224490	C	T	238.307	-0.435752	-2.88714	29.2076	25.3815	14.9252	0.346814	-1.73314	14.2597	3.9421	15.8787	55.832	72.2123	49.8846	30.9728	-5.46941	-13.5805	-20.4175	-13.0625	-23.748	-2.36393	1.31905	-0.901682	-2.19576	-6.05067	-9.4007	-10.1747	1.93332	-5.23718	-11.6736	-4.37881	-6.55196	-8.318	-1.5301	7.89215	-7.67299	4.0959	-6.87381	-0.437467	-1.14314	-0.908801	-38.507	-1.61558	0.960958	-2.55356	-1.23798	-1.0485	0.056585	130.918	24.4005	2.90026	9.05135	56.0757	10.294	14.6569	43.3846
chr1D_72240659	1	72240659	G	A	-238.307	0.435752	2.88714	-29.2076	-25.3815	-14.9252	-0.346814	1.73314	-14.2597	-3.9421	-15.8787	-55.832	-72.2123	-49.8846	-30.9728	5.46941	13.5805	20.4175	13.0625	23.748	2.36393	-1.31905	0.901682	2.19576	6.05067	9.4007	10.1747	-1.93332	5.23718	11.6736	4.37881	6.55196	8.318	1.5301	-7.89215	7.67299	-4.0959	6.87381	0.437467	1.14314	0.908801	38.507	1.61558	-0.960958	2.55356	1.23798	1.0485	-0.056585	-130.918	-24.4005	-2.90026	-9.05135	-56.0757	-10.294	-14.6569	-43.3846
chr1D_72450052	1	72450052	G	A	51.7616	0.184776	0.46604	-8.42546	-5.8972	-4.5472	0.813941	1.52772	-3.57233	-1.91644	-3.91436	-13.3089	-19.4211	-14.3962	-13.7247	-4.6591	3.41965	13.3279	-3.75562	12.607	-4.96624	-4.10165	-5.38915	-6.9947	4.67194	-1.57205	-5.06566	-1.89809	0.596725	6.5549	6.3051	7.70019	6.63991	-11.7259	-15.0592	0.273646	-3.83503	-1.44274	-0.726643	0.451761	-0.0755553	27.955	-0.288782	-1.61186	1.38567	-0.335982	-0.256449	-0.502846	-53.4474	-10.108	-1.9076	-1.86125	-25.9944	-6.57147	-11.1336	-15.4211
chr1D_72559907	1	72559907	A	G	112.077	-0.143447	-3.06269	28.9387	24.0319	12.1401	-5.28346	-3.30511	20.2064	9.36365	26.6198	86.4371	98.9642	59.5386	30.6071	1.46809	-6.09199	-7.39035	-8.07086	-13.8066	2.19573	5.57592	2.79179	1.9952	0.0175764	-4.57364	-5.49138	11.759	4.62141	-3.75458	6.77951	3.55066	-0.691551	2.43346	11.7579	-5.05165	11.7983	-3.15239	-0.872517	-0.742536	-1.32211	-6.15481	-1.68134	-1.49362	-0.847612	0.152078	1.59859	-1.16588	217.037	55.9884	5.14819	13.8973	118.351	16.3979	23.3594	49.005
chr1D_72605298	1	72605298	A	C	112.077	-0.143447	-3.06269	28.9387	24.0319	12.1401	-5.28346	-3.30511	20.2064	9.36365	26.6198	86.4371	98.9642	59.5386	30.6071	1.46809	-6.09199	-7.39035	-8.07086	-13.8066	2.19573	5.57592	2.79179	1.9952	0.0175764	-4.57364	-5.49138	11.759	4.62141	-3.75458	6.77951	3.55066	-0.691551	2.43346	11.7579	-5.05165	11.7983	-3.15239	0.160036	-0.0107144	0.617926	-19.8086	-0.206377	0.466664	-0.567451	0.0993013	1.14797	0.521548	112.116	39.5921	2.28009	18.9442	76.3554	6.37833	15.9931	34.8795
chr1D_72662847	1	72662847	T	C	-238.307	0.435752	2.88714	-29.2076	-25.3815	-14.9252	-0.346814	1.73314	-14.2597	-3.9421	-15.8787	-55.832	-72.2123	-49.8846	-30.9728	5.46941	13.5805	20.4175	13.0625	23.748	2.36393	-1.31905	0.901682	2.19576	6.05067	9.4007	10.1747	-1.93332	5.23718	11.6736	4.37881	6.55196	8.318	1.5301	-7.89215	7.67299	-4.0959	6.87381	0.411006	0.600665	0.542839	17.0863	1.25991	0.127881	1.28103	0.836795	-0.211665	0.281367	-94.5079	-23.2989	-2.84442	-13.3598	-45.7437	-9.3984	-12.845	-35.9929
chr1D_72708690	1	72708690	G	A	-112.077	0.143447	3.06269	-28.9387	-24.0319	-12.1401	5.28346	3.30511	-20.2064	-9.36365	-26.6198	-86.4371	-98.9642	-59.5386	-30.6071	-1.46809	6.09199	7.39035	8.07086	13.8066	-2.19573	-5.57592	-2.79179	-1.9952	-0.0175764	4.57364	5.49138	-11.759	-4.62141	3.75458	-6.77951	-3.55066	0.691551	-2.43346	-11.7579	5.05165	-11.7983	3.15239	0.139708	0.163352	-0.858149	48.429	1.05166	-0.466593	1.40414	-0.494573	0.692435	-0.519607	-120.407	-39.2351	-3.10577	-16.945	-80.1586	-10.9169	-25.9779	-34.411
chr1D_72740374	1	72740374	C	A	-112.077	0.143447	3.06269	-28.9387	-24.0319	-12.1401	5.28346	3.30511	-20.2064	-9.36365	-26.6198	-86.4371	-98.9642	-59.5386	-30.6071	-1.46809	6.09199	7.39035	8.07086	13.8066	-2.19573	-5.57592	-2.79179	-1.9952	-0.0175764	4.57364	5.49138	-11.759	-4.62141	3.75458	-6.77951	-3.55066	0.691551	-2.43346	-11.7579	5.05165	-11.7983	3.15239	-0.0346154	0.240848	-0.987455	58.0525	0.915456	-1.25582	1.87915	-0.839219	-0.10371	-0.955523	-118.724	-40.644	-2.01449	-18.4372	-83.4556	-6.8808	-14.3351	-40.1736
chr1D_72783716	1	72783716	C	A	-112.077	0.143447	3.06269	-28.9387	-24.0319	-12.1401	5.28346	3.30511	-20.2064	-9.36365	-26.6198	-86.4371	-98.9642	-59.5386	-30.6071	-1.46809	6.09199	7.39035	8.07086	13.8066	-2.19573	-5.57592	-2.79179	-1.9952	-0.0175764	4.57364	5.49138	-11.759	-4.62141	3.75458	-6.77951	-3.55066	0.691551	-2.43346	-11.7579	5.05165	-11.7983	3.15239	-0.819203	0.356484	-1.08977	64.8988	0.536917	-2.71426	2.30774	-0.699332	-0.396589	-2.28564	-148.875	-40.8706	-5.29227	-15.421	-78.9313	-18.7709	-39.6666	-45.7524
chr1D_72808841	1	72808841	G	T	112.077	-0.143447	-3.06269	28.9387	24.0319	12.1401	-5.28346	-3.30511	20.2064	9.36365	26.6198	86.4371	98.9642	59.5386	30.6071	1.46809	-6.09199	-7.39035	-8.07086	-13.8066	2.19573	5.57592	2.79179	1.9952	0.0175764	-4.57364	-5.49138	11.759	4.62141	-3.75458	6.77951	3.55066	-0.691551	2.43346	11.7579	-5.05165	11.7983	-3.15239	0.747171	-0.79643	0.405174	-61.5669	-0.565396	2.89538	-2.83234	0.321016	0.70122	1.93684	85.0994	22.66	3.90591	7.91254	45.1559	13.1759	20.7783	29.9581
chr1D_72828404	1	72828404	G	A	-112.077	0.143447	3.06269	-28.9387	-24.0319	-12.1401	5.28346	3.30511	-20.2064	-9.36365	-26.6198	-86.4371	-98.9642	-59.5386	-30.6071	-1.46809	6.09199	7.39035	8.07086	13.8066	-2.19573	-5.57592	-2.79179	-1.9952	-0.0175764	4.57364	5.49138	-11.759	-4.62141	3.75458	-6.77951	-3.55066	0.691551	-2.43346	-11.7579	5.05165	-11.7983	3.15239	0.035191	0.278883	-0.793828	52.8807	1.17679	-0.746746	1.72027	-0.510089	1.0596	-0.769375	-120.393	-39.1626	-4.42981	-17.4174	-73.7215	-16.211	-35.4683	-39.3477
chr1D_72870177	1	72870177	T	C	-196.147	0.656636	-0.387672	-6.66357	-7.44231	-7.78713	-8.82083	-2.97236	-2.04176	-0.853508	-0.594176	-1.45559	-4.52492	-3.59037	-6.72349	1.47427	3.97397	3.68881	7.71141	10.1418	8.89475	8.47701	8.57173	7.15456	2.80344	-1.54165	-2.83795	3.6631	1.50746	1.22259	5.29582	11.9405	12.6197	6.63348	1.99096	4.14915	0.719279	1.1942	0.433323	0.144811	-0.0631052	14.9445	0.642153	0.301462	0.438723	0.961408	1.18325	0.31213	-46.3373	-12.5776	0.542136	-4.82105	-30.2163	1.71076	-0.419039	-18.6489
chr1D_72878426	1	72878426	A	G	112.077	-0.143447	-3.06269	28.9387	24.0319	12.1401	-5.28346	-3.30511	20.2064	9.36365	26.6198	86.4371	98.9642	59.5386	30.6071	1.46809	-6.09199	-7.39035	-8.07086	-13.8066	2.19573	5.57592	2.79179	1.9952	0.0175764	-4.57364	-5.49138	11.759	4.62141	-3.75458	6.77951	3.55066	-0.691551	2.43346	11.7579	-5.05165	11.7983	-3.15239	-0.534069	-0.463721	0.27206	-44.1038	-1.82862	-0.709632	-1.52464	0.908064	-1.50832	-0.051514	330.331	86.0421	5.80637	21.7772	184.05	21.2752	53.9558	61.6743
chr1D_72922813	1	72922813	G	T	112.077	-0.143447	-3.06269	28.9387	24.0319	12.1401	-5.28346	-3.30511	20.2064	9.36365	26.6198	86.4371	98.9642	59.5386	30.6071	1.46809	-6.09199	-7.39035	-8.07086	-13.8066	2.19573	5.57592	2.79179	1.9952	0.0175764	-4.57364	-5.49138	11.759	4.62141	-3.75458	6.77951	3.55066	-0.691551	2.43346	11.7579	-5.05165	11.7983	-3.15239	0.394568	-0.185735	0.393109	-18.3434	0.00837883	1.18758	-0.87846	-0.5359	1.69575	0.895717	100.921	34.2331	2.5533	16.3304	72.1564	7.0235	10.3829	31.5026
chr1D_72957762	1	72957762	A	G	112.077	-0.143447	-3.06269	28.9387	24.0319	12.1401	-5.28346	-3.30511	20.2064	9.36365	26.6198	86.4371	98.9642	59.5386	30.6071	1.46809	-6.09199	-7.39035	-8.07086	-13.8066	2.19573	5.57592	2.79179	1.9952	0.0175764	-4.57364	-5.49138	11.759	4.62141	-3.75458	6.77951	3.55066	-0.691551	2.43346	11.7579	-5.05165	11.7983	-3.15239	0.0978209	-0.213326	-0.228446	0.2408	-0.200188	0.0281759	-0.324153	-0.638087	1.08328	0.112429	65.2688	21.1473	3.4181	15.5026	33.9322	10.8869	21.049	24.7506
chr1D_72993721	1	72993721	G	A	-112.077	0.143447	3.06269	-28.9387	-24.0319	-12.1401	5.28346	3.30511	-20.2064	-9.36365	-26.6198	-86.4371	-98.9642	-59.5386	-30.6071	-1.46809	6.09199	7.39035	8.07086	13.8066	-2.19573	-5.57592	-2.79179	-1.9952	-0.0175764	4.57364	5.49138	-11.759	-4.62141	3.75458	-6.77951	-3.55066	0.691551	-2.43346	-11.7579	5.05165	-11.7983	3.15239	0.130374	0.359276	0.296373	0.724537	0.602583	0.208587	0.476563	-0.346013	-1.63977	0.108168	-123.525	-34.3667	-2.9804	-13.6631	-72.6707	-8.45101	-15.7171	-28.9019
chr1D_73016403	1	73016403	T	A	-112.077	0.143447	3.06269	-28.9387	-24.0319	-12.1401	5.28346	3.30511	-20.2064	-9.36365	-26.6198	-86.4371	-98.9642	-59.5386	-30.6071	-1.46809	6.09199	7.39035	8.07086	13.8066	-2.19573	-5.57592	-2.79179	-1.9952	-0.0175764	4.57364	5.49138	-11.759	-4.62141	3.75458	-6.77951	-3.55066	0.691551	-2.43346	-11.7579	5.05165	-11.7983	3.15239	0.686713	1.09425	1.32647	4.34042	1.54328	0.179316	1.45115	-0.562595	-0.234251	0.788995	-155.51	-35.2671	-3.64837	-9.60155	-78.8257	-11.311	-19.4599	-28.9543
chr1D_73269354	1	73269354	C	T	232.645	-0.621512	0.152946	7.06542	9.98976	11.3532	8.97344	3.5738	2.63165	1.18328	0.857076	1.53315	5.12394	3.95817	6.97267	-5.0409	-7.30975	-6.77212	-11.5422	-12.6222	-12.9718	-12.3978	-11.8391	-9.53837	-5.09362	-1.17447	-0.521087	-7.2648	-4.9043	-3.82242	-7.16106	-14.3211	-14.8114	-11.2039	-5.4351	-6.53366	-3.1008	-3.95254	-0.665539	-0.607495	-0.821428	-22.2882	-1.24546	-0.0967231	-1.00264	-0.440601	-1.68782	-0.429306	49.1851	11.0433	0.329604	1.63962	27.6383	1.19843	4.84192	17.1054
chr1D_73313670	1	73313670	G	A	-232.645	0.621512	-0.152946	-7.06542	-9.98976	-11.3532	-8.97344	-3.5738	-2.63165	-1.18328	-0.857076	-1.53315	-5.12394	-3.95817	-6.97267	5.0409	7.30975	6.77212	11.5422	12.6222	12.9718	12.3978	11.8391	9.53837	5.09362	1.17447	0.521087	7.2648	4.9043	3.82242	7.16106	14.3211	14.8114	11.2039	5.4351	6.53366	3.1008	3.95254	0.704136	0.604366	0.868061	20.009	1.2602	0.189178	0.951004	0.378104	1.55472	0.468987	-51.515	-11.6414	-0.274385	-1.78301	-29.0351	-0.981845	-4.16896	-17.314
chr1D_73338688	1	73338688	C	T	232.645	-0.621512	0.152946	7.06542	9.98976	11.3532	8.97344	3.5738	2.63165	1.18328	0.857076	1.53315	5.12394	3.95817	6.97267	-5.0409	-7.30975	-6.77212	-11.5422	-12.6222	-12.9718	-12.3978	-11.8391	-9.53837	-5.09362	-1.17447	-0.521087	-7.2648	-4.9043	-3.82242	-7.16106	-14.3211	-14.8114	-11.2039	-5.4351	-6.53366	-3.1008	-3.95254	-0.68129	-0.620883	-0.807883	-22.8307	-1.28586	-0.0865429	-1.0376	-0.330573	-1.75442	-0.429458	49.7287	10.3979	0.332588	1.30888	27.0201	1.23503	4.9345	16.3136
chr1D_73366053	1	73366053	A	G	232.645	-0.621512	0.152946	7.06542	9.98976	11.3532	8.97344	3.5738	2.63165	1.18328	0.857076	1.53315	5.12394	3.95817	6.97267	-5.0409	-7.30975	-6.77212	-11.5422	-12.6222	-12.9718	-12.3978	-11.8391	-9.53837	-5.09362	-1.17447	-0.521087	-7.2648	-4.9043	-3.82242	-7.16106	-14.3211	-14.8114	-11.2039	-5.4351	-6.53366	-3.1008	-3.95254	-0.686673	-0.594358	-0.800396	-22.1104	-1.26519	-0.14358	-0.985158	-0.376664	-1.70916	-0.445233	50.0691	11.1871	0.268778	1.69702	28.1355	0.996133	4.65019	17.035
chr1D_73382804	1	73382804	G	A	-232.645	0.621512	-0.152946	-7.06542	-9.98976	-11.3532	-8.97344	-3.5738	-2.63165	-1.18328	-0.857076	-1.53315	-5.12394	-3.95817	-6.97267	5.0409	7.30975	6.77212	11.5422	12.6222	12.9718	12.3978	11.8391	9.53837	5.09362	1.17447	0.521087	7.2648	4.9043	3.82242	7.16106	14.3211	14.8114	11.2039	5.4351	6.53366	3.1008	3.95254	0.686673	0.594358	0.800396	22.1104	1.26519	0.14358	0.985158	0.376664	1.70916	0.445233	-50.0691	-11.1871	-0.268778	-1.69702	-28.1355	-0.996133	-4.65019	-17.035
chr1D_73401587	1	73401587	G	A	-232.645	0.621512	-0.152946	-7.06542	-9.98976	-11.3532	-8.97344	-3.5738	-2.63165	-1.18328	-0.857076	-1.53315	-5.12394	-3.95817	-6.97267	5.0409	7.30975	6.77212	11.5422	12.6222	12.9718	12.3978	11.8391	9.53837	5.09362	1.17447	0.521087	7.2648	4.9043	3.82242	7.16106	14.3211	14.8114	11.2039	5.4351	6.53366	3.1008	3.95254	0.686673	0.594358	0.800396	22.1104	1.26519	0.14358	0.985158	0.376664	1.70916	0.445233	-50.0691	-11.1871	-0.268778	-1.69702	-28.1355	-0.996133	-4.65019	-17.035
chr1D_73417908	1	73417908	A	C	232.645	-0.621512	0.152946	7.06542	9.98976	11.3532	8.97344	3.5738	2.63165	1.18328	0.857076	1.53315	5.12394	3.95817	6.97267	-5.0409	-7.30975	-6.77212	-11.5422	-12.6222	-12.9718	-12.3978	-11.8391	-9.53837	-5.09362	-1.17447	-0.521087	-7.2648	-4.9043	-3.82242	-7.16106	-14.3211	-14.8114	-11.2039	-5.4351	-6.53366	-3.1008	-3.95254	-0.686673	-0.594358	-0.800396	-22.1104	-1.26519	-0.14358	-0.985158	-0.376664	-1.70916	-0.445233	50.0691	11.1871	0.268778	1.69702	28.1355	0.996133	4.65019	17.035
chr1D_73440945	1	73440945	G	A	-232.645	0.621512	-0.152946	-7.06542	-9.98976	-11.3532	-8.97344	-3.5738	-2.63165	-1.18328	-0.857076	-1.53315	-5.12394	-3.95817	-6.97267	5.0409	7.30975	6.77212	11.5422	12.6222	12.9718	12.3978	11.8391	9.53837	5.09362	1.17447	0.521087	7.2648	4.9043	3.82242	7.16106	14.3211	14.8114	11.2039	5.4351	6.53366	3.1008	3.95254	0.686673	0.594358	0.800396	22.1104	1.26519	0.14358	0.985158	0.376664	1.70916	0.445233	-50.0691	-11.1871	-0.268778	-1.69702	-28.1355	-0.996133	-4.65019	-17.035
chr1D_73561709	1	73561709	T	C	-232.645	0.621512	-0.152946	-7.06542	-9.98976	-11.3532	-8.97344	-3.5738	-2.63165	-1.18328	-0.857076	-1.53315	-5.12394	-3.95817	-6.97267	5.0409	7.30975	6.77212	11.5422	12.6222	12.9718	12.3978	11.8391	9.53837	5.09362	1.17447	0.521087	7.2648	4.9043	3.82242	7.16106	14.3211	14.8114	11.2039	5.4351	6.53366	3.1008	3.95254	0.64024	0.576258	0.764468	21.9286	1.20612	0.107399	0.968102	0.435198	1.64307	0.417175	-48.4044	-11.0256	-0.293852	-1.7363	-27.66	-1.04039	-4.68749	-16.9835
chr1D_73907451	1	73907451	T	C	-269.678	0.826979	-0.864223	-8.64254	-12.7783	-16.3824	-10.2908	-3.01685	-1.49594	-0.455618	-0.3186	-0.95895	-4.91868	-4.22206	-7.84319	3.19351	5.75902	5.75224	12.2075	12.9158	12.8819	12.9729	12.4197	9.87844	4.69023	0.278002	-1.45179	6.74195	3.89385	3.56083	7.99078	15.4938	16.2794	15.3342	8.98987	7.89789	4.13114	3.93128	0.674095	0.547052	0.702521	26.974	1.31927	0.0783175	1.11431	0.533258	1.7008	0.406665	-50.964	-11.7722	-0.0174497	-2.92525	-29.7148	-0.0783281	-3.13972	-18.9037
chr1D_73938723	1	73938723	C	T	269.678	-0.826979	0.864223	8.64254	12.7783	16.3824	10.2908	3.01685	1.49594	0.455618	0.3186	0.95895	4.91868	4.22206	7.84319	-3.19351	-5.75902	-5.75224	-12.2075	-12.9158	-12.8819	-12.9729	-12.4197	-9.87844	-4.69023	-0.278002	1.45179	-6.74195	-3.89385	-3.56083	-7.99078	-15.4938	-16.2794	-15.3342	-8.98987	-7.89789	-4.13114	-3.93128	-0.697096	-0.533082	-0.680848	-26.7749	-1.34065	-0.127502	-1.09563	-0.466893	-1.72333	-0.423079	51.8974	11.9228	-0.0461395	2.98529	30.2371	-0.133101	2.94004	18.8263
chr1D_74022434	1	74022434	C	T	269.678	-0.826979	0.864223	8.64254	12.7783	16.3824	10.2908	3.01685	1.49594	0.455618	0.3186	0.95895	4.91868	4.22206	7.84319	-3.19351	-5.75902	-5.75224	-12.2075	-12.9158	-12.8819	-12.9729	-12.4197	-9.87844	-4.69023	-0.278002	1.45179	-6.74195	-3.89385	-3.56083	-7.99078	-15.4938	-16.2794	-15.3342	-8.98987	-7.89789	-4.13114	-3.93128	-0.651843	-0.509202	-0.64189	-26.1536	-1.27744	-0.109949	-1.06635	-0.45088	-1.65712	-0.400951	49.9532	11.7204	0.00200658	3.01354	29.6792	-0.0197031	3.05523	18.5931
chr1D_74833624	1	74833624	C	T	-185.19	0.5612	-0.880733	-4.38654	-5.82321	-9.40533	-7.88766	-2.58111	0.301426	0.0466771	1.08337	3.4056	0.485093	-0.567627	-5.14563	3.21648	4.82883	3.9999	6.12033	8.74171	8.58369	8.36551	8.67836	7.43128	4.01658	-0.0491477	-1.30848	6.1859	3.44922	2.17492	6.10733	11.7347	11.9169	10.9411	7.89714	5.21118	3.39486	2.29841	0.729742	-0.0990603	-0.14174	0.556388	0.629968	0.8387	-0.196731	1.698	1.26549	0.699056	-12.4579	-5.32718	1.37507	-4.80722	-12.8558	4.7169	4.79783	-12.6885
chr1D_74861007	1	74861007	A	G	-185.19	0.5612	-0.880733	-4.38654	-5.82321	-9.40533	-7.88766	-2.58111	0.301426	0.0466771	1.08337	3.4056	0.485093	-0.567627	-5.14563	3.21648	4.82883	3.9999	6.12033	8.74171	8.58369	8.36551	8.67836	7.43128	4.01658	-0.0491477	-1.30848	6.1859	3.44922	2.17492	6.10733	11.7347	11.9169	10.9411	7.89714	5.21118	3.39486	2.29841	0.729742	-0.0990603	-0.14174	0.556388	0.629968	0.8387	-0.196731	1.698	1.26549	0.699056	-12.4579	-5.32718	1.37507	-4.80722	-12.8558	4.7169	4.79783	-12.6885
chr1D_74863800	1	74863800	G	A	-76.3485	0.264476	2.1069	-23.9111	-19.0434	-9.06017	5.73494	3.6043	-13.0758	-6.9439	-20.989	-64.8314	-73.4706	-43.0813	-22.884	-8.69915	-1.44515	1.91614	3.89716	6.85361	-2.50427	-2.41678	-3.14972	-3.06793	-3.13198	0.197014	-1.12281	-14.2418	-7.96155	0.304951	-6.58551	-5.25823	-1.55196	-6.98694	-14.2028	2.45971	-12.1682	-0.45606	-0.483625	0.53656	0.242204	37.709	0.403883	-1.05061	1.60546	-0.548513	-1.64288	-0.898554	-104.377	-31.2845	-4.98546	-8.27824	-61.6305	-16.7611	-26.2373	-28.8089
chr1D_74875909	1	74875909	C	G	-185.19	0.5612	-0.880733	-4.38654	-5.82321	-9.40533	-7.88766	-2.58111	0.301426	0.0466771	1.08337	3.4056	0.485093	-0.567627	-5.14563	3.21648	4.82883	3.9999	6.12033	8.74171	8.58369	8.36551	8.67836	7.43128	4.01658	-0.0491477	-1.30848	6.1859	3.44922	2.17492	6.10733	11.7347	11.9169	10.9411	7.89714	5.21118	3.39486	2.29841	0.729742	-0.0990603	-0.14174	0.556388	0.629968	0.8387	-0.196731	1.698	1.26549	0.699056	-12.4579	-5.32718	1.37507	-4.80722	-12.8558	4.7169	4.79783	-12.6885
chr1D_74895189	1	74895189	T	C	-76.3485	0.264476	2.1069	-23.9111	-19.0434	-9.06017	5.73494	3.6043	-13.0758	-6.9439	-20.989	-64.8314	-73.4706	-43.0813	-22.884	-8.69915	-1.44515	1.91614	3.89716	6.85361	-2.50427	-2.41678	-3.14972	-3.06793	-3.13198	0.197014	-1.12281	-14.2418	-7.96155	0.304951	-6.58551	-5.25823	-1.55196	-6.98694	-14.2028	2.45971	-12.1682	-0.45606	-0.41879	0.0342654	-0.46834	19.9956	-0.100637	-0.408667	0.622785	-0.343187	-0.781341	-0.460092	-51.2604	-24.5548	-1.93255	-13.232	-50.4013	-5.36225	-12.04	-16.4275
chr1D_74896887	1	74896887	G	A	185.19	-0.5612	0.880733	4.38654	5.82321	9.40533	7.88766	2.58111	-0.301426	-0.0466771	-1.08337	-3.4056	-0.485093	0.567627	5.14563	-3.21648	-4.82883	-3.9999	-6.12033	-8.74171	-8.58369	-8.36551	-8.67836	-7.43128	-4.01658	0.0491477	1.30848	-6.1859	-3.44922	-2.17492	-6.10733	-11.7347	-11.9169	-10.9411	-7.89714	-5.21118	-3.39486	-2.29841	-0.729742	0.0990603	0.14174	-0.556388	-0.629968	-0.8387	0.196731	-1.698	-1.26549	-0.699056	12.4579	5.32718	-1.37507	4.80722	12.8558	-4.7169	-4.79783	12.6885
chr1D_74910975	1	74910975	A	C	76.3485	-0.264476	-2.1069	23.9111	19.0434	9.06017	-5.73494	-3.6043	13.0758	6.9439	20.989	64.8314	73.4706	43.0813	22.884	8.69915	1.44515	-1.91614	-3.89716	-6.85361	2.50427	2.41678	3.14972	3.06793	3.13198	-0.197014	1.12281	14.2418	7.96155	-0.304951	6.58551	5.25823	1.55196	6.98694	14.2028	-2.45971	12.1682	0.45606	0.490289	-0.181529	0.219841	-26.0236	0.236775	1.03258	-0.925263	0.449653	1.94974	0.781365	69.6761	29.7529	1.03864	15.2472	58.4805	2.61179	4.24077	25.0254
chr1D_74914980	1	74914980	G	A	185.19	-0.5612	0.880733	4.38654	5.82321	9.40533	7.88766	2.58111	-0.301426	-0.0466771	-1.08337	-3.4056	-0.485093	0.567627	5.14563	-3.21648	-4.82883	-3.9999	-6.12033	-8.74171	-8.58369	-8.36551	-8.67836	-7.43128	-4.01658	0.0491477	1.30848	-6.1859	-3.44922	-2.17492	-6.10733	-11.7347	-11.9169	-10.9411	-7.89714	-5.21118	-3.39486	-2.29841	-0.733185	0.156872	0.227759	0.827287	-0.589513	-0.938187	0.282627	-1.66625	-1.24686	-0.713951	9.54541	4.87593	-1.50009	4.84377	11.6806	-5.17238	-5.41564	12.1758
chr1D_74924960	1	74924960	C	G	-185.19	0.5612	-0.880733	-4.38654	-5.82321	-9.40533	-7.88766	-2.58111	0.301426	0.0466771	1.08337	3.4056	0.485093	-0.567627	-5.14563	3.21648	4.82883	3.9999	6.12033	8.74171	8.58369	8.36551	8.67836	7.43128	4.01658	-0.0491477	-1.30848	6.1859	3.44922	2.17492	6.10733	11.7347	11.9169	10.9411	7.89714	5.21118	3.39486	2.29841	0.673753	-0.12518	-0.181021	-1.01649	0.543765	0.835127	-0.243485	1.6554	1.19361	0.676937	-7.40451	-4.58036	1.50554	-5.0191	-11.0039	5.13729	5.23731	-11.6022
chr1D_74925371	1	74925371	G	T	76.3485	-0.264476	-2.1069	23.9111	19.0434	9.06017	-5.73494	-3.6043	13.0758	6.9439	20.989	64.8314	73.4706	43.0813	22.884	8.69915	1.44515	-1.91614	-3.89716	-6.85361	2.50427	2.41678	3.14972	3.06793	3.13198	-0.197014	1.12281	14.2418	7.96155	-0.304951	6.58551	5.25823	1.55196	6.98694	14.2028	-2.45971	12.1682	0.45606	0.621712	0.156538	0.458026	-10.1106	0.311446	-0.314222	-0.0937639	0.638885	0.880114	0.385521	36.3621	18.5951	3.01866	12.2848	28.3334	9.51926	27.007	11.9811
chr1D_74940912	1	74940912	C	T	-185.19	0.5612	-0.880733	-4.38654	-5.82321	-9.40533	-7.88766	-2.58111	0.301426	0.0466771	1.08337	3.4056	0.485093	-0.567627	-5.14563	3.21648	4.82883	3.9999	6.12033	8.74171	8.58369	8.36551	8.67836	7.43128	4.01658	-0.0491477	-1.30848	6.1859	3.44922	2.17492	6.10733	11.7347	11.9169	10.9411	7.89714	5.21118	3.39486	2.29841	0.729742	-0.0990603	-0.14174	0.556388	0.629968	0.8387	-0.196731	1.698	1.26549	0.699056	-12.4579	-5.32718	1.37507	-4.80722	-12.8558	4.7169	4.79783	-12.6885
chr1D_74946035	1	74946035	A	G	76.3485	-0.264476	-2.1069	23.9111	19.0434	9.06017	-5.73494	-3.6043	13.0758	6.9439	20.989	64.8314	73.4706	43.0813	22.884	8.69915	1.44515	-1.91614	-3.89716	-6.85361	2.50427	2.41678	3.14972	3.06793	3.13198	-0.197014	1.12281	14.2418	7.96155	-0.304951	6.58551	5.25823	1.55196	6.98694	14.2028	-2.45971	12.1682	0.45606	0.428112	-0.595218	-0.549753	-23.5839	-0.178995	0.889778	-1.26657	-0.0627884	1.38324	0.617588	73.7228	24.4724	2.95667	9.90268	48.5981	10.1172	16.7091	27.1829
chr1D_74954988	1	74954988	T	C	185.19	-0.5612	0.880733	4.38654	5.82321	9.40533	7.88766	2.58111	-0.301426	-0.0466771	-1.08337	-3.4056	-0.485093	0.567627	5.14563	-3.21648	-4.82883	-3.9999	-6.12033	-8.74171	-8.58369	-8.36551	-8.67836	-7.43128	-4.01658	0.0491477	1.30848	-6.1859	-3.44922	-2.17492	-6.10733	-11.7347	-11.9169	-10.9411	-7.89714	-5.21118	-3.39486	-2.29841	-0.729742	0.0990603	0.14174	-0.556388	-0.629968	-0.8387	0.196731	-1.698	-1.26549	-0.699056	12.4579	5.32718	-1.37507	4.80722	12.8558	-4.7169	-4.79783	12.6885
chr1D_74959902	1	74959902	A	G	76.3485	-0.264476	-2.1069	23.9111	19.0434	9.06017	-5.73494	-3.6043	13.0758	6.9439	20.989	64.8314	73.4706	43.0813	22.884	8.69915	1.44515	-1.91614	-3.89716	-6.85361	2.50427	2.41678	3.14972	3.06793	3.13198	-0.197014	1.12281	14.2418	7.96155	-0.304951	6.58551	5.25823	1.55196	6.98694	14.2028	-2.45971	12.1682	0.45606	0.064448	-0.929703	-0.547446	-54.0342	-1.32052	0.527199	-2.31495	1.3516	-0.0801778	0.437831	255.092	64.3469	4.95537	15.0587	135.273	19.0189	45.7019	49.0976
chr1D_74974464	1	74974464	T	C	-76.3485	0.264476	2.1069	-23.9111	-19.0434	-9.06017	5.73494	3.6043	-13.0758	-6.9439	-20.989	-64.8314	-73.4706	-43.0813	-22.884	-8.69915	-1.44515	1.91614	3.89716	6.85361	-2.50427	-2.41678	-3.14972	-3.06793	-3.13198	0.197014	-1.12281	-14.2418	-7.96155	0.304951	-6.58551	-5.25823	-1.55196	-6.98694	-14.2028	2.45971	-12.1682	-0.45606	-0.700132	0.719099	0.456973	21.2284	0.0231451	-1.48701	1.57246	-0.831308	-1.59717	-0.955201	-23.9123	-11.294	-3.7336	-4.94874	-16.1184	-11.6537	-16.774	-6.79534
chr1D_74977650	1	74977650	C	T	-185.19	0.5612	-0.880733	-4.38654	-5.82321	-9.40533	-7.88766	-2.58111	0.301426	0.0466771	1.08337	3.4056	0.485093	-0.567627	-5.14563	3.21648	4.82883	3.9999	6.12033	8.74171	8.58369	8.36551	8.67836	7.43128	4.01658	-0.0491477	-1.30848	6.1859	3.44922	2.17492	6.10733	11.7347	11.9169	10.9411	7.89714	5.21118	3.39486	2.29841	0.733185	-0.156872	-0.227759	-0.827287	0.589513	0.938187	-0.282627	1.66625	1.24686	0.713951	-9.54541	-4.87593	1.50009	-4.84377	-11.6806	5.17238	5.41564	-12.1758
chr1D_74990869	1	74990869	C	A	185.19	-0.5612	0.880733	4.38654	5.82321	9.40533	7.88766	2.58111	-0.301426	-0.0466771	-1.08337	-3.4056	-0.485093	0.567627	5.14563	-3.21648	-4.82883	-3.9999	-6.12033	-8.74171	-8.58369	-8.36551	-8.67836	-7.43128	-4.01658	0.0491477	1.30848	-6.1859	-3.44922	-2.17492	-6.10733	-11.7347	-11.9169	-10.9411	-7.89714	-5.21118	-3.39486	-2.29841	-0.673753	0.12518	0.181021	1.01649	-0.543765	-0.835127	0.243485	-1.6554	-1.19361	-0.676937	7.40451	4.58036	-1.50554	5.0191	11.0039	-5.13729	-5.23731	11.6022
chr1D_74991165	1	74991165	C	G	76.3485	-0.264476	-2.1069	23.9111	19.0434	9.06017	-5.73494	-3.6043	13.0758	6.9439	20.989	64.8314	73.4706	43.0813	22.884	8.69915	1.44515	-1.91614	-3.89716	-6.85361	2.50427	2.41678	3.14972	3.06793	3.13198	-0.197014	1.12281	14.2418	7.96155	-0.304951	6.58551	5.25823	1.55196	6.98694	14.2028	-2.45971	12.1682	0.45606	0.696882	-0.624215	0.194611	-58.8827	-0.305537	2.15377	-2.31925	0.721812	0.152181	1.5016	101.991	31.5173	2.71498	14.7241	62.9799	10.7011	24.8198	37.8917
chr1D_74998561	1	74998561	C	T	76.3485	-0.264476	-2.1069	23.9111	19.0434	9.06017	-5.73494	-3.6043	13.0758	6.9439	20.989	64.8314	73.4706	43.0813	22.884	8.69915	1.44515	-1.91614	-3.89716	-6.85361	2.50427	2.41678	3.14972	3.06793	3.13198	-0.197014	1.12281	14.2418	7.96155	-0.304951	6.58551	5.25823	1.55196	6.98694	14.2028	-2.45971	12.1682	0.45606	0.777818	-1.1076	-0.368181	-61.5864	-0.462162	3.01473	-3.04144	1.15449	1.27115	1.85245	149.653	36.0789	3.26347	9.39756	80.5731	12.1684	21.1453	40.0139
chr1D_75000719	1	75000719	T	C	185.19	-0.5612	0.880733	4.38654	5.82321	9.40533	7.88766	2.58111	-0.301426	-0.0466771	-1.08337	-3.4056	-0.485093	0.567627	5.14563	-3.21648	-4.82883	-3.9999	-6.12033	-8.74171	-8.58369	-8.36551	-8.67836	-7.43128	-4.01658	0.0491477	1.30848	-6.1859	-3.44922	-2.17492	-6.10733	-11.7347	-11.9169	-10.9411	-7.89714	-5.21118	-3.39486	-2.29841	-0.800843	0.106756	0.123776	0.564704	-0.666464	-0.939881	0.236413	-1.8145	-1.34763	-0.781028	18.374	6.90357	-1.57286	5.12306	17.0294	-5.4128	-5.52402	14.1045
chr1D_75009382	1	75009382	G	A	185.19	-0.5612	0.880733	4.38654	5.82321	9.40533	7.88766	2.58111	-0.301426	-0.0466771	-1.08337	-3.4056	-0.485093	0.567627	5.14563	-3.21648	-4.82883	-3.9999	-6.12033	-8.74171	-8.58369	-8.36551	-8.67836	-7.43128	-4.01658	0.0491477	1.30848	-6.1859	-3.44922	-2.17492	-6.10733	-11.7347	-11.9169	-10.9411	-7.89714	-5.21118	-3.39486	-2.29841	-0.729742	0.0990603	0.14174	-0.556388	-0.629968	-0.8387	0.196731	-1.698	-1.26549	-0.699056	12.4579	5.32718	-1.37507	4.80722	12.8558	-4.7169	-4.79783	12.6885
chr1D_75026906	1	75026906	C	T	-185.19	0.5612	-0.880733	-4.38654	-5.82321	-9.40533	-7.88766	-2.58111	0.301426	0.0466771	1.08337	3.4056	0.485093	-0.567627	-5.14563	3.21648	4.82883	3.9999	6.12033	8.74171	8.58369	8.36551	8.67836	7.43128	4.01658	-0.0491477	-1.30848	6.1859	3.44922	2.17492	6.10733	11.7347	11.9169	10.9411	7.89714	5.21118	3.39486	2.29841	0.729742	-0.0990603	-0.14174	0.556388	0.629968	0.8387	-0.196731	1.698	1.26549	0.699056	-12.4579	-5.32718	1.37507	-4.80722	-12.8558	4.7169	4.79783	-12.6885
chr1D_75050613	1	75050613	G	A	185.19	-0.5612	0.880733	4.38654	5.82321	9.40533	7.88766	2.58111	-0.301426	-0.0466771	-1.08337	-3.4056	-0.485093	0.567627	5.14563	-3.21648	-4.82883	-3.9999	-6.12033	-8.74171	-8.58369	-8.36551	-8.67836	-7.43128	-4.01658	0.0491477	1.30848	-6.1859	-3.44922	-2.17492	-6.10733	-11.7347	-11.9169	-10.9411	-7.89714	-5.21118	-3.39486	-2.29841	-0.729742	0.0990603	0.14174	-0.556388	-0.629968	-0.8387	0.196731	-1.698	-1.26549	-0.699056	12.4579	5.32718	-1.37507	4.80722	12.8558	-4.7169	-4.79783	12.6885
chr1D_75059165	1	75059165	G	A	-76.3485	0.264476	2.1069	-23.9111	-19.0434	-9.06017	5.73494	3.6043	-13.0758	-6.9439	-20.989	-64.8314	-73.4706	-43.0813	-22.884	-8.69915	-1.44515	1.91614	3.89716	6.85361	-2.50427	-2.41678	-3.14972	-3.06793	-3.13198	0.197014	-1.12281	-14.2418	-7.96155	0.304951	-6.58551	-5.25823	-1.55196	-6.98694	-14.2028	2.45971	-12.1682	-0.45606	-0.443169	0.0943025	0.114561	-2.29473	-0.255828	0.157025	0.0795469	-0.538029	-1.09557	-0.185351	-62.9279	-20.9537	-2.31727	-10.0958	-44.498	-7.11222	-16.8811	-16.0402
chr1D_75081178	1	75081178	A	C	76.3485	-0.264476	-2.1069	23.9111	19.0434	9.06017	-5.73494	-3.6043	13.0758	6.9439	20.989	64.8314	73.4706	43.0813	22.884	8.69915	1.44515	-1.91614	-3.89716	-6.85361	2.50427	2.41678	3.14972	3.06793	3.13198	-0.197014	1.12281	14.2418	7.96155	-0.304951	6.58551	5.25823	1.55196	6.98694	14.2028	-2.45971	12.1682	0.45606	0.504146	-1.06329	-0.625119	-54.7446	-0.844181	1.91149	-2.7558	-0.552551	0.29077	1.16228	149.512	33.6839	5.54881	10.0231	67.7596	19.6364	31.7465	45.2723
chr1D_75084612	1	75084612	G	A	185.19	-0.5612	0.880733	4.38654	5.82321	9.40533	7.88766	2.58111	-0.301426	-0.0466771	-1.08337	-3.4056	-0.485093	0.567627	5.14563	-3.21648	-4.82883	-3.9999	-6.12033	-8.74171	-8.58369	-8.36551	-8.67836	-7.43128	-4.01658	0.0491477	1.30848	-6.1859	-3.44922	-2.17492	-6.10733	-11.7347	-11.9169	-10.9411	-7.89714	-5.21118	-3.39486	-2.29841	-0.729742	0.0990603	0.14174	-0.556388	-0.629968	-0.8387	0.196731	-1.698	-1.26549	-0.699056	12.4579	5.32718	-1.37507	4.80722	12.8558	-4.7169	-4.79783	12.6885
chr1D_75121675	1	75121675	G	A	185.19	-0.5612	0.880733	4.38654	5.82321	9.40533	7.88766	2.58111	-0.301426	-0.0466771	-1.08337	-3.4056	-0.485093	0.567627	5.14563	-3.21648	-4.82883	-3.9999	-6.12033	-8.74171	-8.58369	-8.36551	-8.67836	-7.43128	-4.01658	0.0491477	1.30848	-6.1859	-3.44922	-2.17492	-6.10733	-11.7347	-11.9169	-10.9411	-7.89714	-5.21118	-3.39486	-2.29841	-0.729742	0.0990603	0.14174	-0.556388	-0.629968	-0.8387	0.196731	-1.698	-1.26549	-0.699056	12.4579	5.32718	-1.37507	4.80722	12.8558	-4.7169	-4.79783	12.6885
chr1D_75127254	1	75127254	C	G	76.3485	-0.264476	-2.1069	23.9111	19.0434	9.06017	-5.73494	-3.6043	13.0758	6.9439	20.989	64.8314	73.4706	43.0813	22.884	8.69915	1.44515	-1.91614	-3.89716	-6.85361	2.50427	2.41678	3.14972	3.06793	3.13198	-0.197014	1.12281	14.2418	7.96155	-0.304951	6.58551	5.25823	1.55196	6.98694	14.2028	-2.45971	12.1682	0.45606	-0.733251	-0.679083	-1.30531	11.2158	-1.00826	-1.29528	-0.32889	0.498905	1.67041	-1.25175	85.9706	26.0784	1.27286	11.2746	55.41	2.8833	1.33064	19.8576
chr1D_75131397	1	75131397	C	T	-185.19	0.5612	-0.880733	-4.38654	-5.82321	-9.40533	-7.88766	-2.58111	0.301426	0.0466771	1.08337	3.4056	0.485093	-0.567627	-5.14563	3.21648	4.82883	3.9999	6.12033	8.74171	8.58369	8.36551	8.67836	7.43128	4.01658	-0.0491477	-1.30848	6.1859	3.44922	2.17492	6.10733	11.7347	11.9169	10.9411	7.89714	5.21118	3.39486	2.29841	0.729742	-0.0990603	-0.14174	0.556388	0.629968	0.8387	-0.196731	1.698	1.26549	0.699056	-12.4579	-5.32718	1.37507	-4.80722	-12.8558	4.7169	4.79783	-12.6885
chr1D_75149146	1	75149146	G	A	185.19	-0.5612	0.880733	4.38654	5.82321	9.40533	7.88766	2.58111	-0.301426	-0.0466771	-1.08337	-3.4056	-0.485093	0.567627	5.14563	-3.21648	-4.82883	-3.9999	-6.12033	-8.74171	-8.58369	-8.36551	-8.67836	-7.43128	-4.01658	0.0491477	1.30848	-6.1859	-3.44922	-2.17492	-6.10733	-11.7347	-11.9169	-10.9411	-7.89714	-5.21118	-3.39486	-2.29841	-0.729742	0.0990603	0.14174	-0.556388	-0.629968	-0.8387	0.196731	-1.698	-1.26549	-0.699056	12.4579	5.32718	-1.37507	4.80722	12.8558	-4.7169	-4.79783	12.6885
chr1D_75153624	1	75153624	T	A	-76.3485	0.264476	2.1069	-23.9111	-19.0434	-9.06017	5.73494	3.6043	-13.0758	-6.9439	-20.989	-64.8314	-73.4706	-43.0813	-22.884	-8.69915	-1.44515	1.91614	3.89716	6.85361	-2.50427	-2.41678	-3.14972	-3.06793	-3.13198	0.197014	-1.12281	-14.2418	-7.96155	0.304951	-6.58551	-5.25823	-1.55196	-6.98694	-14.2028	2.45971	-12.1682	-0.45606	0.186842	1.12576	1.22209	37.1336	1.30688	-0.485291	2.19705	-0.893818	-0.673355	-0.167251	-182.749	-41.136	-3.88793	-12.9113	-85.5868	-14.4839	-22.8347	-49.4741
chr1D_75166718	1	75166718	G	A	185.19	-0.5612	0.880733	4.38654	5.82321	9.40533	7.88766	2.58111	-0.301426	-0.0466771	-1.08337	-3.4056	-0.485093	0.567627	5.14563	-3.21648	-4.82883	-3.9999	-6.12033	-8.74171	-8.58369	-8.36551	-8.67836	-7.43128	-4.01658	0.0491477	1.30848	-6.1859	-3.44922	-2.17492	-6.10733	-11.7347	-11.9169	-10.9411	-7.89714	-5.21118	-3.39486	-2.29841	-0.729742	0.0990603	0.14174	-0.556388	-0.629968	-0.8387	0.196731	-1.698	-1.26549	-0.699056	12.4579	5.32718	-1.37507	4.80722	12.8558	-4.7169	-4.79783	12.6885
chr1D_75170969	1	75170969	A	G	76.3485	-0.264476	-2.1069	23.9111	19.0434	9.06017	-5.73494	-3.6043	13.0758	6.9439	20.989	64.8314	73.4706	43.0813	22.884	8.69915	1.44515	-1.91614	-3.89716	-6.85361	2.50427	2.41678	3.14972	3.06793	3.13198	-0.197014	1.12281	14.2418	7.96155	-0.304951	6.58551	5.25823	1.55196	6.98694	14.2028	-2.45971	12.1682	0.45606	-0.104388	-1.28041	-0.962743	-44.0521	-1.51336	1.28044	-2.8038	0.634554	-1.77515	0.361482	124.996	21.0734	4.10441	4.93803	48.4001	15.6805	28.0329	28.3917
chr1D_75179457	1	75179457	G	A	185.19	-0.5612	0.880733	4.38654	5.82321	9.40533	7.88766	2.58111	-0.301426	-0.0466771	-1.08337	-3.4056	-0.485093	0.567627	5.14563	-3.21648	-4.82883	-3.9999	-6.12033	-8.74171	-8.58369	-8.36551	-8.67836	-7.43128	-4.01658	0.0491477	1.30848	-6.1859	-3.44922	-2.17492	-6.10733	-11.7347	-11.9169	-10.9411	-7.89714	-5.21118	-3.39486	-2.29841	-0.729742	0.0990603	0.14174	-0.556388	-0.629968	-0.8387	0.196731	-1.698	-1.26549	-0.699056	12.4579	5.32718	-1.37507	4.80722	12.8558	-4.7169	-4.79783	12.6885
chr1D_75198228	1	75198228	G	A	185.19	-0.5612	0.880733	4.38654	5.82321	9.40533	7.88766	2.58111	-0.301426	-0.0466771	-1.08337	-3.4056	-0.485093	0.567627	5.14563	-3.21648	-4.82883	-3.9999	-6.12033	-8.74171	-8.58369	-8.36551	-8.67836	-7.43128	-4.01658	0.0491477	1.30848	-6.1859	-3.44922	-2.17492	-6.10733	-11.7347	-11.9169	-10.9411	-7.89714	-5.21118	-3.39486	-2.29841	-0.729742	0.0990603	0.14174	-0.556388	-0.629968	-0.8387	0.196731	-1.698	-1.26549	-0.699056	12.4579	5.32718	-1.37507	4.80722	12.8558	-4.7169	-4.79783	12.6885
chr1D_75220034	1	75220034	C	T	-185.19	0.5612	-0.880733	-4.38654	-5.82321	-9.40533	-7.88766	-2.58111	0.301426	0.0466771	1.08337	3.4056	0.485093	-0.567627	-5.14563	3.21648	4.82883	3.9999	6.12033	8.74171	8.58369	8.36551	8.67836	7.43128	4.01658	-0.0491477	-1.30848	6.1859	3.44922	2.17492	6.10733	11.7347	11.9169	10.9411	7.89714	5.21118	3.39486	2.29841	0.729742	-0.0990603	-0.14174	0.556388	0.629968	0.8387	-0.196731	1.698	1.26549	0.699056	-12.4579	-5.32718	1.37507	-4.80722	-12.8558	4.7169	4.79783	-12.6885
chr1D_75222768	1	75222768	T	C	-76.3485	0.264476	2.1069	-23.9111	-19.0434	-9.06017	5.73494	3.6043	-13.0758	-6.9439	-20.989	-64.8314	-73.4706	-43.0813	-22.884	-8.69915	-1.44515	1.91614	3.89716	6.85361	-2.50427	-2.41678	-3.14972	-3.06793	-3.13198	0.197014	-1.12281	-14.2418	-7.96155	0.304951	-6.58551	-5.25823	-1.55196	-6.98694	-14.2028	2.45971	-12.1682	-0.45606	-0.087359	0.919308	0.61762	39.1575	0.904923	-1.15867	2.19265	-0.932051	-0.0122311	-0.504649	-125.647	-31.4261	-1.87388	-10.7313	-69.7615	-7.48232	-15.1993	-38.3469
chr1D_75240349	1	75240349	C	T	-185.19	0.5612	-0.880733	-4.38654	-5.82321	-9.40533	-7.88766	-2.58111	0.301426	0.0466771	1.08337	3.4056	0.485093	-0.567627	-5.14563	3.21648	4.82883	3.9999	6.12033	8.74171	8.58369	8.36551	8.67836	7.43128	4.01658	-0.0491477	-1.30848	6.1859	3.44922	2.17492	6.10733	11.7347	11.9169	10.9411	7.89714	5.21118	3.39486	2.29841	0.729742	-0.0990603	-0.14174	0.556388	0.629968	0.8387	-0.196731	1.698	1.26549	0.699056	-12.4579	-5.32718	1.37507	-4.80722	-12.8558	4.7169	4.79783	-12.6885
chr1D_75346932	1	75346932	C	T	-211.393	0.645646	-0.733705	-7.65025	-10.8976	-14.2207	-8.18633	-2.17877	-1.3082	-0.462222	-0.218737	-0.692635	-4.36805	-3.59366	-7.07738	2.70069	5.05456	4.45602	10.1126	10.0232	10.5664	10.6598	10.1939	8.29254	4.04255	-0.0307162	-1.52096	5.35783	2.98387	2.3495	5.96547	12.068	12.6046	11.5241	6.49146	5.96712	2.54616	2.44388	0.233907	-0.582523	-0.772394	-14.9868	-0.353517	0.933271	-0.957502	1.63753	0.190947	0.0258999	14.3311	0.32201	2.11492	-6.03477	2.40588	7.10452	6.92087	-6.6977
chr1D_75559572	1	75559572	T	C	211.393	-0.645646	0.733705	7.65025	10.8976	14.2207	8.18633	2.17877	1.3082	0.462222	0.218737	0.692635	4.36805	3.59366	7.07738	-2.70069	-5.05456	-4.45602	-10.1126	-10.0232	-10.5664	-10.6598	-10.1939	-8.29254	-4.04255	0.0307162	1.52096	-5.35783	-2.98387	-2.3495	-5.96547	-12.068	-12.6046	-11.5241	-6.49146	-5.96712	-2.54616	-2.44388	-0.871026	0.0027239	0.0394601	-6.86492	-0.945015	-0.930745	0.0324992	-1.81788	-1.38714	-0.784648	38.9779	12.2264	-1.20472	6.96558	28.7169	-3.99636	-2.07796	20.9481
chr1D_76131532	1	76131532	C	T	19.898	-0.292251	0.709799	5.39222	5.43717	2.98485	-2.96852	-2.02985	1.62181	1.4004	3.83494	9.0949	10.4808	7.81416	6.15409	8.55752	6.12548	1.47867	1.02705	2.11343	2.13074	0.724407	1.9016	1.51621	2.89704	2.73953	5.45163	7.9446	6.18492	1.38461	2.10134	2.74919	2.22159	5.65422	6.68465	1.69807	5.26668	3.41249	0.321198	-0.750666	0.273206	-62.2175	-0.848806	1.45784	-2.52832	0.41281	0.148566	0.897813	49.5569	12.1776	1.22156	-0.472771	27.5456	5.54139	9.35656	11.0475
chr1D_76218680	1	76218680	C	T	19.898	-0.292251	0.709799	5.39222	5.43717	2.98485	-2.96852	-2.02985	1.62181	1.4004	3.83494	9.0949	10.4808	7.81416	6.15409	8.55752	6.12548	1.47867	1.02705	2.11343	2.13074	0.724407	1.9016	1.51621	2.89704	2.73953	5.45163	7.9446	6.18492	1.38461	2.10134	2.74919	2.22159	5.65422	6.68465	1.69807	5.26668	3.41249	0.335604	-0.909338	0.0387408	-56.9821	-0.864276	1.66078	-2.65077	0.240823	0.543482	0.885471	52.5984	12.2684	1.72538	-1.50885	27.3268	6.36326	7.03582	11.9648
chr1D_76249719	1	76249719	T	C	-19.898	0.292251	-0.709799	-5.39222	-5.43717	-2.98485	2.96852	2.02985	-1.62181	-1.4004	-3.83494	-9.0949	-10.4808	-7.81416	-6.15409	-8.55752	-6.12548	-1.47867	-1.02705	-2.11343	-2.13074	-0.724407	-1.9016	-1.51621	-2.89704	-2.73953	-5.45163	-7.9446	-6.18492	-1.38461	-2.10134	-2.74919	-2.22159	-5.65422	-6.68465	-1.69807	-5.26668	-3.41249	-0.0800084	1.00454	0.247972	46.5694	1.06996	-1.05942	2.47314	-0.402715	0.111766	-0.377358	-58.8889	-9.07685	-1.50928	2.92916	-24.4513	-6.43774	-8.44627	-10.5487
chr1D_76296691	1	76296691	T	C	-19.898	0.292251	-0.709799	-5.39222	-5.43717	-2.98485	2.96852	2.02985	-1.62181	-1.4004	-3.83494	-9.0949	-10.4808	-7.81416	-6.15409	-8.55752	-6.12548	-1.47867	-1.02705	-2.11343	-2.13074	-0.724407	-1.9016	-1.51621	-2.89704	-2.73953	-5.45163	-7.9446	-6.18492	-1.38461	-2.10134	-2.74919	-2.22159	-5.65422	-6.68465	-1.69807	-5.26668	-3.41249	-0.250943	0.948512	0.197095	47.5618	0.876451	-1.25512	2.4241	-0.477344	-0.594922	-0.630315	-23.6483	-2.2767	-1.95013	2.98288	-4.351	-7.88659	-9.30504	-6.3672
chr1D_76332811	1	76332811	G	A	-19.898	0.292251	-0.709799	-5.39222	-5.43717	-2.98485	2.96852	2.02985	-1.62181	-1.4004	-3.83494	-9.0949	-10.4808	-7.81416	-6.15409	-8.55752	-6.12548	-1.47867	-1.02705	-2.11343	-2.13074	-0.724407	-1.9016	-1.51621	-2.89704	-2.73953	-5.45163	-7.9446	-6.18492	-1.38461	-2.10134	-2.74919	-2.22159	-5.65422	-6.68465	-1.69807	-5.26668	-3.41249	-0.499878	0.649135	-0.15305	47.0591	0.426978	-1.38782	2.05765	-0.0814573	-1.18781	-0.948791	-34.9571	-11.1106	-1.56824	-0.0981993	-24.0633	-5.82236	-6.92557	-11.4761
chr1D_76362216	1	76362216	C	A	-19.898	0.292251	-0.709799	-5.39222	-5.43717	-2.98485	2.96852	2.02985	-1.62181	-1.4004	-3.83494	-9.0949	-10.4808	-7.81416	-6.15409	-8.55752	-6.12548	-1.47867	-1.02705	-2.11343	-2.13074	-0.724407	-1.9016	-1.51621	-2.89704	-2.73953	-5.45163	-7.9446	-6.18492	-1.38461	-2.10134	-2.74919	-2.22159	-5.65422	-6.68465	-1.69807	-5.26668	-3.41249	-0.299242	0.445617	-0.265587	37.7267	0.409148	-0.590988	1.54318	-0.528393	-0.760236	-0.477662	-10.2882	-5.8032	-0.509738	-0.516515	-10.4632	-2.16339	-4.00837	-3.16432
chr1D_76374350	1	76374350	G	A	-19.898	0.292251	-0.709799	-5.39222	-5.43717	-2.98485	2.96852	2.02985	-1.62181	-1.4004	-3.83494	-9.0949	-10.4808	-7.81416	-6.15409	-8.55752	-6.12548	-1.47867	-1.02705	-2.11343	-2.13074	-0.724407	-1.9016	-1.51621	-2.89704	-2.73953	-5.45163	-7.9446	-6.18492	-1.38461	-2.10134	-2.74919	-2.22159	-5.65422	-6.68465	-1.69807	-5.26668	-3.41249	-0.00528148	1.03687	0.34043	45.594	1.14765	-0.834123	2.43988	-0.117581	-0.261995	-0.150931	-53.8111	-10.1378	-1.67439	2.17475	-23.3459	-6.47089	-6.53169	-11.4781
chr1D_76394351	1	76394351	C	T	19.898	-0.292251	0.709799	5.39222	5.43717	2.98485	-2.96852	-2.02985	1.62181	1.4004	3.83494	9.0949	10.4808	7.81416	6.15409	8.55752	6.12548	1.47867	1.02705	2.11343	2.13074	0.724407	1.9016	1.51621	2.89704	2.73953	5.45163	7.9446	6.18492	1.38461	2.10134	2.74919	2.22159	5.65422	6.68465	1.69807	5.26668	3.41249	0.252507	-0.785569	0.198442	-62.5757	-0.924295	1.46675	-2.55865	0.401415	-0.0121831	0.848056	65.3569	13.9692	1.95942	-1.52316	31.8133	7.90505	11.6967	12.2207
chr1D_76417891	1	76417891	G	A	-19.898	0.292251	-0.709799	-5.39222	-5.43717	-2.98485	2.96852	2.02985	-1.62181	-1.4004	-3.83494	-9.0949	-10.4808	-7.81416	-6.15409	-8.55752	-6.12548	-1.47867	-1.02705	-2.11343	-2.13074	-0.724407	-1.9016	-1.51621	-2.89704	-2.73953	-5.45163	-7.9446	-6.18492	-1.38461	-2.10134	-2.74919	-2.22159	-5.65422	-6.68465	-1.69807	-5.26668	-3.41249	-0.231458	0.734103	-0.231168	57.9987	0.92563	-1.09748	2.40484	-0.521734	0.135142	-0.689934	-59.693	-13.0157	-0.737528	0.237257	-30.2426	-4.28218	-8.60393	-13.4287
chr1D_76950049	1	76950049	C	T	19.898	-0.292251	0.709799	5.39222	5.43717	2.98485	-2.96852	-2.02985	1.62181	1.4004	3.83494	9.0949	10.4808	7.81416	6.15409	8.55752	6.12548	1.47867	1.02705	2.11343	2.13074	0.724407	1.9016	1.51621	2.89704	2.73953	5.45163	7.9446	6.18492	1.38461	2.10134	2.74919	2.22159	5.65422	6.68465	1.69807	5.26668	3.41249	0.378655	-0.449887	0.355495	-40.0184	-0.439779	0.737828	-1.67815	0.469351	0.308475	0.58467	-9.47715	-1.70147	1.04265	-1.50237	-5.95896	4.0802	7.35498	-0.64128
chr1D_77004537	1	77004537	C	T	19.898	-0.292251	0.709799	5.39222	5.43717	2.98485	-2.96852	-2.02985	1.62181	1.4004	3.83494	9.0949	10.4808	7.81416	6.15409	8.55752	6.12548	1.47867	1.02705	2.11343	2.13074	0.724407	1.9016	1.51621	2.89704	2.73953	5.45163	7.9446	6.18492	1.38461	2.10134	2.74919	2.22159	5.65422	6.68465	1.69807	5.26668	3.41249	0.310255	-0.780071	0.232951	-63.4637	-0.895788	1.59334	-2.607	0.442955	0.029643	0.958558	45.5459	9.28095	2.32845	-2.07397	20.0889	9.18147	12.8859	9.60302
chr1D_77051204	1	77051204	G	T	19.898	-0.292251	0.709799	5.39222	5.43717	2.98485	-2.96852	-2.02985	1.62181	1.4004	3.83494	9.0949	10.4808	7.81416	6.15409	8.55752	6.12548	1.47867	1.02705	2.11343	2.13074	0.724407	1.9016	1.51621	2.89704	2.73953	5.45163	7.9446	6.18492	1.38461	2.10134	2.74919	2.22159	5.65422	6.68465	1.69807	5.26668	3.41249	0.34658	-0.829041	0.0684039	-55.8553	-0.767691	1.64363	-2.49128	0.304396	0.290868	0.972912	43.4433	7.13665	1.20935	-0.314187	16.3027	5.68927	7.51145	12.3409
chr1D_77099115	1	77099115	T	C	-19.898	0.292251	-0.709799	-5.39222	-5.43717	-2.98485	2.96852	2.02985	-1.62181	-1.4004	-3.83494	-9.0949	-10.4808	-7.81416	-6.15409	-8.55752	-6.12548	-1.47867	-1.02705	-2.11343	-2.13074	-0.724407	-1.9016	-1.51621	-2.89704	-2.73953	-5.45163	-7.9446	-6.18492	-1.38461	-2.10134	-2.74919	-2.22159	-5.65422	-6.68465	-1.69807	-5.26668	-3.41249	-0.197414	0.861696	-0.121897	61.9224	1.07598	-1.33418	2.71293	-0.37972	0.337574	-0.744675	-68.9774	-12.1236	-1.73583	0.801195	-27.7632	-7.51243	-9.95365	-16.2174
chr1D_77135670	1	77135670	A	G	19.898	-0.292251	0.709799	5.39222	5.43717	2.98485	-2.96852	-2.02985	1.62181	1.4004	3.83494	9.0949	10.4808	7.81416	6.15409	8.55752	6.12548	1.47867	1.02705	2.11343	2.13074	0.724407	1.9016	1.51621	2.89704	2.73953	5.45163	7.9446	6.18492	1.38461	2.10134	2.74919	2.22159	5.65422	6.68465	1.69807	5.26668	3.41249	0.0429743	-0.948753	-0.17171	-45.988	-1.10289	0.850282	-2.38625	0.363991	-0.603121	0.2497	51.4825	7.09486	1.4208	-3.524	19.1227	6.00801	9.55515	8.30255
chr1D_77615247	1	77615247	G	T	59.6959	-0.267837	-0.52595	1.33574	-0.715164	-1.16602	-2.81532	-1.15879	2.70794	2.59426	2.80443	3.87227	2.67742	-0.24463	0.443482	2.44303	1.18083	-0.994782	-1.36784	-2.82257	-1.97543	-3.04277	-2.37846	-1.66986	-1.90968	-0.4229	1.90298	-0.27665	-0.538259	-2.35587	-2.16841	-3.99618	-4.42742	-0.245382	-0.483226	-3.56153	-1.71811	-0.537797	0.279173	0.125525	0.618143	-14.0299	0.253046	0.364453	-0.447201	-0.0503963	0.25456	0.296328	-5.69462	0.37909	1.24273	1.25932	-0.820932	4.12786	5.13687	-0.205723
chr1D_81443425	1	81443425	C	T	49.3605	0.0567885	0.156182	1.97064	1.39521	4.19016	0.640806	-0.43019	2.03565	-0.786957	1.77809	4.77146	7.36456	4.48786	-2.04009	2.62579	6.52078	12.6003	2.59721	10.8911	4.63335	3.50408	4.68426	4.9365	5.92769	-0.288866	-1.36386	4.1147	4.68377	7.44251	8.2811	9.86693	8.11173	3.30202	4.8211	1.54479	1.20854	0.893444	0.346829	0.465631	1.00657	-15.2713	0.303312	-0.06145	-0.0177639	0.123578	0.551693	0.25655	-15.4032	-1.11239	-0.159761	-0.675611	-4.6397	0.539735	1.72728	-4.72299
chr1D_81470398	1	81470398	C	A	-49.3605	-0.0567885	-0.156182	-1.97064	-1.39521	-4.19016	-0.640806	0.43019	-2.03565	0.786957	-1.77809	-4.77146	-7.36456	-4.48786	2.04009	-2.62579	-6.52078	-12.6003	-2.59721	-10.8911	-4.63335	-3.50408	-4.68426	-4.9365	-5.92769	0.288866	1.36386	-4.1147	-4.68377	-7.44251	-8.2811	-9.86693	-8.11173	-3.30202	-4.8211	-1.54479	-1.20854	-0.893444	-0.340587	-0.290443	-0.895537	24.4969	-0.0963022	-0.28952	0.458857	-0.121549	-0.495047	-0.388183	0.339419	-1.09934	-0.159777	1.01177	-1.09012	-2.15092	-3.11809	0.0520742
chr1D_81513711	1	81513711	C	G	49.3605	0.0567885	0.156182	1.97064	1.39521	4.19016	0.640806	-0.43019	2.03565	-0.786957	1.77809	4.77146	7.36456	4.48786	-2.04009	2.62579	6.52078	12.6003	2.59721	10.8911	4.63335	3.50408	4.68426	4.9365	5.92769	-0.288866	-1.36386	4.1147	4.68377	7.44251	8.2811	9.86693	8.11173	3.30202	4.8211	1.54479	1.20854	0.893444	0.340587	0.290443	0.895537	-24.4969	0.0963022	0.28952	-0.458857	0.121549	0.495047	0.388183	-0.339419	1.09934	0.159777	-1.01177	1.09012	2.15092	3.11809	-0.0520742
chr1D_81552132	1	81552132	A	G	49.3605	0.0567885	0.156182	1.97064	1.39521	4.19016	0.640806	-0.43019	2.03565	-0.786957	1.77809	4.77146	7.36456	4.48786	-2.04009	2.62579	6.52078	12.6003	2.59721	10.8911	4.63335	3.50408	4.68426	4.9365	5.92769	-0.288866	-1.36386	4.1147	4.68377	7.44251	8.2811	9.86693	8.11173	3.30202	4.8211	1.54479	1.20854	0.893444	0.424853	0.350326	1.09487	-28.6466	0.226651	0.585865	-0.510965	0.153533	0.50236	0.572852	1.45401	3.43288	-0.238091	0.566537	6.18731	0.607695	0.829094	2.12234
chr1D_81563526	1	81563526	A	G	49.3605	0.0567885	0.156182	1.97064	1.39521	4.19016	0.640806	-0.43019	2.03565	-0.786957	1.77809	4.77146	7.36456	4.48786	-2.04009	2.62579	6.52078	12.6003	2.59721	10.8911	4.63335	3.50408	4.68426	4.9365	5.92769	-0.288866	-1.36386	4.1147	4.68377	7.44251	8.2811	9.86693	8.11173	3.30202	4.8211	1.54479	1.20854	0.893444	0.407002	0.331277	0.946078	-23.2243	0.190007	0.324277	-0.392417	0.142466	0.601045	0.441328	-3.42837	0.952654	0.284047	-0.875148	0.748055	2.37639	3.38173	-0.254369
chr1D_81582201	1	81582201	C	T	49.3605	0.0567885	0.156182	1.97064	1.39521	4.19016	0.640806	-0.43019	2.03565	-0.786957	1.77809	4.77146	7.36456	4.48786	-2.04009	2.62579	6.52078	12.6003	2.59721	10.8911	4.63335	3.50408	4.68426	4.9365	5.92769	-0.288866	-1.36386	4.1147	4.68377	7.44251	8.2811	9.86693	8.11173	3.30202	4.8211	1.54479	1.20854	0.893444	0.407002	0.331277	0.946078	-23.2243	0.190007	0.324277	-0.392417	0.142466	0.601045	0.441328	-3.42837	0.952654	0.284047	-0.875148	0.748055	2.37639	3.38173	-0.254369
chr1D_81617511	1	81617511	G	A	-49.3605	-0.0567885	-0.156182	-1.97064	-1.39521	-4.19016	-0.640806	0.43019	-2.03565	0.786957	-1.77809	-4.77146	-7.36456	-4.48786	2.04009	-2.62579	-6.52078	-12.6003	-2.59721	-10.8911	-4.63335	-3.50408	-4.68426	-4.9365	-5.92769	0.288866	1.36386	-4.1147	-4.68377	-7.44251	-8.2811	-9.86693	-8.11173	-3.30202	-4.8211	-1.54479	-1.20854	-0.893444	-0.340587	-0.290443	-0.895537	24.4969	-0.0963022	-0.28952	0.458857	-0.121549	-0.495047	-0.388183	0.339419	-1.09934	-0.159777	1.01177	-1.09012	-2.15092	-3.11809	0.0520742
chr1D_81655931	1	81655931	C	T	49.3605	0.0567885	0.156182	1.97064	1.39521	4.19016	0.640806	-0.43019	2.03565	-0.786957	1.77809	4.77146	7.36456	4.48786	-2.04009	2.62579	6.52078	12.6003	2.59721	10.8911	4.63335	3.50408	4.68426	4.9365	5.92769	-0.288866	-1.36386	4.1147	4.68377	7.44251	8.2811	9.86693	8.11173	3.30202	4.8211	1.54479	1.20854	0.893444	0.245515	0.32992	0.657686	-7.62546	0.255244	-0.247927	0.0300132	-0.320378	1.01973	0.0643818	18.5632	5.74552	-0.320081	-0.103552	13.1844	-0.241544	-1.46771	0.690059
chr1D_81671811	1	81671811	T	C	-49.3605	-0.0567885	-0.156182	-1.97064	-1.39521	-4.19016	-0.640806	0.43019	-2.03565	0.786957	-1.77809	-4.77146	-7.36456	-4.48786	2.04009	-2.62579	-6.52078	-12.6003	-2.59721	-10.8911	-4.63335	-3.50408	-4.68426	-4.9365	-5.92769	0.288866	1.36386	-4.1147	-4.68377	-7.44251	-8.2811	-9.86693	-8.11173	-3.30202	-4.8211	-1.54479	-1.20854	-0.893444	-0.428805	-0.170759	-0.827691	31.6941	-0.121231	-0.782606	0.778401	0.2115	-0.712132	-0.527502	-10.3512	-4.66076	-0.681134	0.976037	-9.06765	-4.0773	-5.32566	-1.62275
chr1D_81684522	1	81684522	G	A	-49.3605	-0.0567885	-0.156182	-1.97064	-1.39521	-4.19016	-0.640806	0.43019	-2.03565	0.786957	-1.77809	-4.77146	-7.36456	-4.48786	2.04009	-2.62579	-6.52078	-12.6003	-2.59721	-10.8911	-4.63335	-3.50408	-4.68426	-4.9365	-5.92769	0.288866	1.36386	-4.1147	-4.68377	-7.44251	-8.2811	-9.86693	-8.11173	-3.30202	-4.8211	-1.54479	-1.20854	-0.893444	-0.340587	-0.290443	-0.895537	24.4969	-0.0963022	-0.28952	0.458857	-0.121549	-0.495047	-0.388183	0.339419	-1.09934	-0.159777	1.01177	-1.09012	-2.15092	-3.11809	0.0520742
chr1D_81715897	1	81715897	C	T	49.3605	0.0567885	0.156182	1.97064	1.39521	4.19016	0.640806	-0.43019	2.03565	-0.786957	1.77809	4.77146	7.36456	4.48786	-2.04009	2.62579	6.52078	12.6003	2.59721	10.8911	4.63335	3.50408	4.68426	4.9365	5.92769	-0.288866	-1.36386	4.1147	4.68377	7.44251	8.2811	9.86693	8.11173	3.30202	4.8211	1.54479	1.20854	0.893444	0.387575	0.234046	0.834225	-24.8225	0.120592	0.459845	-0.557041	0.0719891	0.498757	0.435775	2.70443	1.99871	0.485721	-0.84067	3.36935	3.08877	4.40868	0.92292
chr1D_81737096	1	81737096	T	A	-49.3605	-0.0567885	-0.156182	-1.97064	-1.39521	-4.19016	-0.640806	0.43019	-2.03565	0.786957	-1.77809	-4.77146	-7.36456	-4.48786	2.04009	-2.62579	-6.52078	-12.6003	-2.59721	-10.8911	-4.63335	-3.50408	-4.68426	-4.9365	-5.92769	0.288866	1.36386	-4.1147	-4.68377	-7.44251	-8.2811	-9.86693	-8.11173	-3.30202	-4.8211	-1.54479	-1.20854	-0.893444	-0.424102	-0.300196	-0.940699	25.7028	-0.295063	-0.627816	0.4603	0.153056	-0.567552	-0.549708	-13.9841	-6.70883	0.356208	-0.989558	-14.4616	-0.0696572	-0.129442	-5.17461
chr1D_81753906	1	81753906	C	T	49.3605	0.0567885	0.156182	1.97064	1.39521	4.19016	0.640806	-0.43019	2.03565	-0.786957	1.77809	4.77146	7.36456	4.48786	-2.04009	2.62579	6.52078	12.6003	2.59721	10.8911	4.63335	3.50408	4.68426	4.9365	5.92769	-0.288866	-1.36386	4.1147	4.68377	7.44251	8.2811	9.86693	8.11173	3.30202	4.8211	1.54479	1.20854	0.893444	0.340587	0.290443	0.895537	-24.4969	0.0963022	0.28952	-0.458857	0.121549	0.495047	0.388183	-0.339419	1.09934	0.159777	-1.01177	1.09012	2.15092	3.11809	-0.0520742
chr1D_81763600	1	81763600	G	A	-49.3605	-0.0567885	-0.156182	-1.97064	-1.39521	-4.19016	-0.640806	0.43019	-2.03565	0.786957	-1.77809	-4.77146	-7.36456	-4.48786	2.04009	-2.62579	-6.52078	-12.6003	-2.59721	-10.8911	-4.63335	-3.50408	-4.68426	-4.9365	-5.92769	0.288866	1.36386	-4.1147	-4.68377	-7.44251	-8.2811	-9.86693	-8.11173	-3.30202	-4.8211	-1.54479	-1.20854	-0.893444	-0.424853	-0.350326	-1.09487	28.6466	-0.226651	-0.585865	0.510965	-0.153533	-0.50236	-0.572852	-1.45401	-3.43288	0.238091	-0.566537	-6.18731	-0.607695	-0.829094	-2.12234
chr1D_81946914	1	81946914	C	T	49.3605	0.0567885	0.156182	1.97064	1.39521	4.19016	0.640806	-0.43019	2.03565	-0.786957	1.77809	4.77146	7.36456	4.48786	-2.04009	2.62579	6.52078	12.6003	2.59721	10.8911	4.63335	3.50408	4.68426	4.9365	5.92769	-0.288866	-1.36386	4.1147	4.68377	7.44251	8.2811	9.86693	8.11173	3.30202	4.8211	1.54479	1.20854	0.893444	0.386768	-0.0118937	0.528671	-27.3197	0.0153753	0.856642	-0.905155	0.0665405	1.00468	0.503787	36.5362	5.52651	0.674233	-3.29559	15.6681	3.8908	3.49341	1.94856
chr1D_85061377	1	85061377	G	A	-23.3746	0.119218	-0.141444	-3.93153	-2.78089	-0.138479	4.83068	1.81389	-2.49996	-1.89947	-3.94831	-9.81498	-12.1086	-7.05252	-4.27554	-6.92009	-5.25927	-0.454003	0.942468	-1.09693	-0.604197	0.354248	-0.751017	-0.623089	-1.46242	-1.23065	-4.59158	-7.08362	-5.2898	0.191488	-1.79665	-1.92899	-1.3178	-5.53985	-5.94752	-0.554567	-4.45586	-3.15327	-0.198807	0.752249	-0.0192992	52.3885	0.834987	-0.926133	2.13212	-0.648861	-0.379978	-0.439622	-43.7279	-9.43446	-1.39088	1.47616	-21.4251	-7.00348	-11.5276	-4.48475
chr1D_85090164	1	85090164	A	G	23.3746	-0.119218	0.141444	3.93153	2.78089	0.138479	-4.83068	-1.81389	2.49996	1.89947	3.94831	9.81498	12.1086	7.05252	4.27554	6.92009	5.25927	0.454003	-0.942468	1.09693	0.604197	-0.354248	0.751017	0.623089	1.46242	1.23065	4.59158	7.08362	5.2898	-0.191488	1.79665	1.92899	1.3178	5.53985	5.94752	0.554567	4.45586	3.15327	0.145478	-0.779021	-0.0605636	-50.0838	-0.865545	0.981061	-2.14506	0.462504	0.245231	0.400708	58.9104	11.6112	1.20639	-0.153228	26.8821	6.35025	8.81606	8.50478
chr1D_85113217	1	85113217	T	C	-23.3746	0.119218	-0.141444	-3.93153	-2.78089	-0.138479	4.83068	1.81389	-2.49996	-1.89947	-3.94831	-9.81498	-12.1086	-7.05252	-4.27554	-6.92009	-5.25927	-0.454003	0.942468	-1.09693	-0.604197	0.354248	-0.751017	-0.623089	-1.46242	-1.23065	-4.59158	-7.08362	-5.2898	0.191488	-1.79665	-1.92899	-1.3178	-5.53985	-5.94752	-0.554567	-4.45586	-3.15327	-0.198807	0.752249	-0.0192992	52.3885	0.834987	-0.926133	2.13212	-0.648861	-0.379978	-0.439622	-43.7279	-9.43446	-1.39088	1.47616	-21.4251	-7.00348	-11.5276	-4.48475
chr1D_85129788	1	85129788	G	A	-23.3746	0.119218	-0.141444	-3.93153	-2.78089	-0.138479	4.83068	1.81389	-2.49996	-1.89947	-3.94831	-9.81498	-12.1086	-7.05252	-4.27554	-6.92009	-5.25927	-0.454003	0.942468	-1.09693	-0.604197	0.354248	-0.751017	-0.623089	-1.46242	-1.23065	-4.59158	-7.08362	-5.2898	0.191488	-1.79665	-1.92899	-1.3178	-5.53985	-5.94752	-0.554567	-4.45586	-3.15327	-0.5328	0.765998	-0.207826	62.2135	0.616213	-1.97646	2.5126	-0.804943	-0.64784	-1.22944	-28.5457	-5.57299	-1.97759	2.35563	-10.8293	-8.84032	-13.2585	-3.63595
chr1D_85158346	1	85158346	G	T	23.3746	-0.119218	0.141444	3.93153	2.78089	0.138479	-4.83068	-1.81389	2.49996	1.89947	3.94831	9.81498	12.1086	7.05252	4.27554	6.92009	5.25927	0.454003	-0.942468	1.09693	0.604197	-0.354248	0.751017	0.623089	1.46242	1.23065	4.59158	7.08362	5.2898	-0.191488	1.79665	1.92899	1.3178	5.53985	5.94752	0.554567	4.45586	3.15327	-0.142658	-0.898642	-0.513922	-34.6094	-1.05398	0.0785077	-1.81812	0.488049	1.45693	-0.329699	54.6595	13.4268	1.34148	-0.54994	28.7609	5.72936	3.37809	7.4722
chr1D_85166214	1	85166214	C	A	-23.3746	0.119218	-0.141444	-3.93153	-2.78089	-0.138479	4.83068	1.81389	-2.49996	-1.89947	-3.94831	-9.81498	-12.1086	-7.05252	-4.27554	-6.92009	-5.25927	-0.454003	0.942468	-1.09693	-0.604197	0.354248	-0.751017	-0.623089	-1.46242	-1.23065	-4.59158	-7.08362	-5.2898	0.191488	-1.79665	-1.92899	-1.3178	-5.53985	-5.94752	-0.554567	-4.45586	-3.15327	-0.466387	0.577701	-0.24714	50.75	0.394134	-1.40891	1.95433	-0.491617	-0.718746	-0.907157	-26.8797	-8.99601	-1.25588	0.152072	-19.363	-5.83184	-8.83248	-5.71345
chr1D_85191368	1	85191368	C	T	23.3746	-0.119218	0.141444	3.93153	2.78089	0.138479	-4.83068	-1.81389	2.49996	1.89947	3.94831	9.81498	12.1086	7.05252	4.27554	6.92009	5.25927	0.454003	-0.942468	1.09693	0.604197	-0.354248	0.751017	0.623089	1.46242	1.23065	4.59158	7.08362	5.2898	-0.191488	1.79665	1.92899	1.3178	5.53985	5.94752	0.554567	4.45586	3.15327	0.18458	-0.502493	0.228867	-43.2695	-0.693416	0.624025	-1.72039	0.799253	-0.115878	0.410393	7.33085	2.09383	1.02577	-1.06216	2.59052	5.17504	8.60009	1.28879
chr1D_85232699	1	85232699	G	A	-23.3746	0.119218	-0.141444	-3.93153	-2.78089	-0.138479	4.83068	1.81389	-2.49996	-1.89947	-3.94831	-9.81498	-12.1086	-7.05252	-4.27554	-6.92009	-5.25927	-0.454003	0.942468	-1.09693	-0.604197	0.354248	-0.751017	-0.623089	-1.46242	-1.23065	-4.59158	-7.08362	-5.2898	0.191488	-1.79665	-1.92899	-1.3178	-5.53985	-5.94752	-0.554567	-4.45586	-3.15327	-0.515045	0.797655	0.0123206	51.9019	0.513569	-1.76095	2.28633	-0.55387	-1.34078	-1.0534	-5.54067	-1.80845	-2.13761	2.18748	0.0201134	-8.42078	-9.01214	-2.06885
chr1D_85259792	1	85259792	C	T	23.3746	-0.119218	0.141444	3.93153	2.78089	0.138479	-4.83068	-1.81389	2.49996	1.89947	3.94831	9.81498	12.1086	7.05252	4.27554	6.92009	5.25927	0.454003	-0.942468	1.09693	0.604197	-0.354248	0.751017	0.623089	1.46242	1.23065	4.59158	7.08362	5.2898	-0.191488	1.79665	1.92899	1.3178	5.53985	5.94752	0.554567	4.45586	3.15327	0.39791	-0.65668	0.0451315	-45.836	-0.463992	1.3632	-1.94007	0.263749	0.481669	0.824479	20.5508	4.8099	1.3446	-0.087461	9.13661	6.29213	8.67333	6.29158
chr1D_85286766	1	85286766	C	A	-23.3746	0.119218	-0.141444	-3.93153	-2.78089	-0.138479	4.83068	1.81389	-2.49996	-1.89947	-3.94831	-9.81498	-12.1086	-7.05252	-4.27554	-6.92009	-5.25927	-0.454003	0.942468	-1.09693	-0.604197	0.354248	-0.751017	-0.623089	-1.46242	-1.23065	-4.59158	-7.08362	-5.2898	0.191488	-1.79665	-1.92899	-1.3178	-5.53985	-5.94752	-0.554567	-4.45586	-3.15327	-0.287382	0.228367	-0.588692	42.8831	0.313225	-0.502544	1.3203	-0.727135	-0.213082	-0.43051	-11.1124	-8.91431	-0.0298878	-1.57122	-17.7185	-1.15057	-5.05383	1.25894
chr1D_85309433	1	85309433	C	T	23.3746	-0.119218	0.141444	3.93153	2.78089	0.138479	-4.83068	-1.81389	2.49996	1.89947	3.94831	9.81498	12.1086	7.05252	4.27554	6.92009	5.25927	0.454003	-0.942468	1.09693	0.604197	-0.354248	0.751017	0.623089	1.46242	1.23065	4.59158	7.08362	5.2898	-0.191488	1.79665	1.92899	1.3178	5.53985	5.94752	0.554567	4.45586	3.15327	0.396904	-0.529709	0.345465	-50.4572	-0.556062	1.24863	-1.99563	0.89977	0.0664113	0.872983	12.9095	3.20754	1.16286	-1.28954	4.88089	5.61025	9.14251	2.91359
chr1D_85325965	1	85325965	C	T	23.3746	-0.119218	0.141444	3.93153	2.78089	0.138479	-4.83068	-1.81389	2.49996	1.89947	3.94831	9.81498	12.1086	7.05252	4.27554	6.92009	5.25927	0.454003	-0.942468	1.09693	0.604197	-0.354248	0.751017	0.623089	1.46242	1.23065	4.59158	7.08362	5.2898	-0.191488	1.79665	1.92899	1.3178	5.53985	5.94752	0.554567	4.45586	3.15327	0.18458	-0.502493	0.228867	-43.2695	-0.693416	0.624025	-1.72039	0.799253	-0.115878	0.410393	7.33085	2.09383	1.02577	-1.06216	2.59052	5.17504	8.60009	1.28879
chr1D_85340839	1	85340839	C	T	23.3746	-0.119218	0.141444	3.93153	2.78089	0.138479	-4.83068	-1.81389	2.49996	1.89947	3.94831	9.81498	12.1086	7.05252	4.27554	6.92009	5.25927	0.454003	-0.942468	1.09693	0.604197	-0.354248	0.751017	0.623089	1.46242	1.23065	4.59158	7.08362	5.2898	-0.191488	1.79665	1.92899	1.3178	5.53985	5.94752	0.554567	4.45586	3.15327	0.292472	-0.443527	0.298097	-42.1055	-0.541969	0.733851	-1.63747	0.642817	0.0610055	0.543941	3.44948	1.89378	1.07936	-0.854926	2.0257	5.14266	8.50605	1.48117
chr1D_85352367	1	85352367	G	A	-23.3746	0.119218	-0.141444	-3.93153	-2.78089	-0.138479	4.83068	1.81389	-2.49996	-1.89947	-3.94831	-9.81498	-12.1086	-7.05252	-4.27554	-6.92009	-5.25927	-0.454003	0.942468	-1.09693	-0.604197	0.354248	-0.751017	-0.623089	-1.46242	-1.23065	-4.59158	-7.08362	-5.2898	0.191488	-1.79665	-1.92899	-1.3178	-5.53985	-5.94752	-0.554567	-4.45586	-3.15327	-0.339156	0.707988	-0.169608	53.1095	0.628132	-1.57935	2.22043	-0.40259	-0.158567	-0.87109	-46.8323	-9.07483	-1.05603	0.322924	-23.8673	-5.32712	-7.20542	-7.59548
chr1D_85366825	1	85366825	G	A	-23.3746	0.119218	-0.141444	-3.93153	-2.78089	-0.138479	4.83068	1.81389	-2.49996	-1.89947	-3.94831	-9.81498	-12.1086	-7.05252	-4.27554	-6.92009	-5.25927	-0.454003	0.942468	-1.09693	-0.604197	0.354248	-0.751017	-0.623089	-1.46242	-1.23065	-4.59158	-7.08362	-5.2898	0.191488	-1.79665	-1.92899	-1.3178	-5.53985	-5.94752	-0.554567	-4.45586	-3.15327	-0.292472	0.443527	-0.298097	42.1055	0.541969	-0.733851	1.63747	-0.642817	-0.0610055	-0.543941	-3.44948	-1.89378	-1.07936	0.854926	-2.0257	-5.14266	-8.50605	-1.48117
chr1D_85375884	1	85375884	T	C	-23.3746	0.119218	-0.141444	-3.93153	-2.78089	-0.138479	4.83068	1.81389	-2.49996	-1.89947	-3.94831	-9.81498	-12.1086	-7.05252	-4.27554	-6.92009	-5.25927	-0.454003	0.942468	-1.09693	-0.604197	0.354248	-0.751017	-0.623089	-1.46242	-1.23065	-4.59158	-7.08362	-5.2898	0.191488	-1.79665	-1.92899	-1.3178	-5.53985	-5.94752	-0.554567	-4.45586	-3.15327	-0.18458	0.502493	-0.228867	43.2695	0.693416	-0.624025	1.72039	-0.799253	0.115878	-0.410393	-7.33085	-2.09383	-1.02577	1.06216	-2.59052	-5.17504	-8.60009	-1.28879
chr1D_85426803	1	85426803	A	C	23.3746	-0.119218	0.141444	3.93153	2.78089	0.138479	-4.83068	-1.81389	2.49996	1.89947	3.94831	9.81498	12.1086	7.05252	4.27554	6.92009	5.25927	0.454003	-0.942468	1.09693	0.604197	-0.354248	0.751017	0.623089	1.46242	1.23065	4.59158	7.08362	5.2898	-0.191488	1.79665	1.92899	1.3178	5.53985	5.94752	0.554567	4.45586	3.15327	0.18458	-0.502493	0.228867	-43.2695	-0.693416	0.624025	-1.72039	0.799253	-0.115878	0.410393	7.33085	2.09383	1.02577	-1.06216	2.59052	5.17504	8.60009	1.28879
chr1D_85464104	1	85464104	G	A	-23.3746	0.119218	-0.141444	-3.93153	-2.78089	-0.138479	4.83068	1.81389	-2.49996	-1.89947	-3.94831	-9.81498	-12.1086	-7.05252	-4.27554	-6.92009	-5.25927	-0.454003	0.942468	-1.09693	-0.604197	0.354248	-0.751017	-0.623089	-1.46242	-1.23065	-4.59158	-7.08362	-5.2898	0.191488	-1.79665	-1.92899	-1.3178	-5.53985	-5.94752	-0.554567	-4.45586	-3.15327	-0.18458	0.502493	-0.228867	43.2695	0.693416	-0.624025	1.72039	-0.799253	0.115878	-0.410393	-7.33085	-2.09383	-1.02577	1.06216	-2.59052	-5.17504	-8.60009	-1.28879
chr1D_85489677	1	85489677	G	A	-23.3746	0.119218	-0.141444	-3.93153	-2.78089	-0.138479	4.83068	1.81389	-2.49996	-1.89947	-3.94831	-9.81498	-12.1086	-7.05252	-4.27554	-6.92009	-5.25927	-0.454003	0.942468	-1.09693	-0.604197	0.354248	-0.751017	-0.623089	-1.46242	-1.23065	-4.59158	-7.08362	-5.2898	0.191488	-1.79665	-1.92899	-1.3178	-5.53985	-5.94752	-0.554567	-4.45586	-3.15327	-0.0667615	0.755097	0.210957	37.4911	0.834721	-0.443081	1.79646	-0.508379	-0.475491	-0.0792859	-47.6051	-10.5512	-1.30221	1.46773	-24.2718	-5.98245	-8.25474	-5.96449
chr1D_85500379	1	85500379	C	T	23.3746	-0.119218	0.141444	3.93153	2.78089	0.138479	-4.83068	-1.81389	2.49996	1.89947	3.94831	9.81498	12.1086	7.05252	4.27554	6.92009	5.25927	0.454003	-0.942468	1.09693	0.604197	-0.354248	0.751017	0.623089	1.46242	1.23065	4.59158	7.08362	5.2898	-0.191488	1.79665	1.92899	1.3178	5.53985	5.94752	0.554567	4.45586	3.15327	0.18458	-0.502493	0.228867	-43.2695	-0.693416	0.624025	-1.72039	0.799253	-0.115878	0.410393	7.33085	2.09383	1.02577	-1.06216	2.59052	5.17504	8.60009	1.28879
chr1D_85518081	1	85518081	C	T	23.3746	-0.119218	0.141444	3.93153	2.78089	0.138479	-4.83068	-1.81389	2.49996	1.89947	3.94831	9.81498	12.1086	7.05252	4.27554	6.92009	5.25927	0.454003	-0.942468	1.09693	0.604197	-0.354248	0.751017	0.623089	1.46242	1.23065	4.59158	7.08362	5.2898	-0.191488	1.79665	1.92899	1.3178	5.53985	5.94752	0.554567	4.45586	3.15327	0.18458	-0.502493	0.228867	-43.2695	-0.693416	0.624025	-1.72039	0.799253	-0.115878	0.410393	7.33085	2.09383	1.02577	-1.06216	2.59052	5.17504	8.60009	1.28879
chr1D_85576212	1	85576212	A	G	23.3746	-0.119218	0.141444	3.93153	2.78089	0.138479	-4.83068	-1.81389	2.49996	1.89947	3.94831	9.81498	12.1086	7.05252	4.27554	6.92009	5.25927	0.454003	-0.942468	1.09693	0.604197	-0.354248	0.751017	0.623089	1.46242	1.23065	4.59158	7.08362	5.2898	-0.191488	1.79665	1.92899	1.3178	5.53985	5.94752	0.554567	4.45586	3.15327	0.334691	-0.862851	-0.0452415	-50.5602	-0.683194	1.62506	-2.36466	0.52427	-0.0771884	0.799653	39.8977	7.11081	1.52301	-3.24998	16.9678	6.62193	9.74628	4.79023
chr1D_85588200	1	85588200	A	C	23.3746	-0.119218	0.141444	3.93153	2.78089	0.138479	-4.83068	-1.81389	2.49996	1.89947	3.94831	9.81498	12.1086	7.05252	4.27554	6.92009	5.25927	0.454003	-0.942468	1.09693	0.604197	-0.354248	0.751017	0.623089	1.46242	1.23065	4.59158	7.08362	5.2898	-0.191488	1.79665	1.92899	1.3178	5.53985	5.94752	0.554567	4.45586	3.15327	0.156886	-0.345101	0.281728	-33.8782	-0.473747	-0.0327539	-1.20181	0.726577	0.175592	0.0162586	14.5065	5.99706	0.274207	-0.143754	12.2784	2.17658	7.09722	-2.30672
chr1D_85604470	1	85604470	G	A	-23.3746	0.119218	-0.141444	-3.93153	-2.78089	-0.138479	4.83068	1.81389	-2.49996	-1.89947	-3.94831	-9.81498	-12.1086	-7.05252	-4.27554	-6.92009	-5.25927	-0.454003	0.942468	-1.09693	-0.604197	0.354248	-0.751017	-0.623089	-1.46242	-1.23065	-4.59158	-7.08362	-5.2898	0.191488	-1.79665	-1.92899	-1.3178	-5.53985	-5.94752	-0.554567	-4.45586	-3.15327	-0.223899	0.84849	0.155011	47.0034	0.792195	-1.24573	2.24998	-0.455519	-0.0433166	-0.498401	-16.8299	-2.33283	-1.96818	2.21274	-3.97597	-8.24732	-11.8269	-2.33214
chr1D_85642374	1	85642374	C	A	-23.3746	0.119218	-0.141444	-3.93153	-2.78089	-0.138479	4.83068	1.81389	-2.49996	-1.89947	-3.94831	-9.81498	-12.1086	-7.05252	-4.27554	-6.92009	-5.25927	-0.454003	0.942468	-1.09693	-0.604197	0.354248	-0.751017	-0.623089	-1.46242	-1.23065	-4.59158	-7.08362	-5.2898	0.191488	-1.79665	-1.92899	-1.3178	-5.53985	-5.94752	-0.554567	-4.45586	-3.15327	-0.18458	0.502493	-0.228867	43.2695	0.693416	-0.624025	1.72039	-0.799253	0.115878	-0.410393	-7.33085	-2.09383	-1.02577	1.06216	-2.59052	-5.17504	-8.60009	-1.28879
chr1D_85654748	1	85654748	G	A	-23.3746	0.119218	-0.141444	-3.93153	-2.78089	-0.138479	4.83068	1.81389	-2.49996	-1.89947	-3.94831	-9.81498	-12.1086	-7.05252	-4.27554	-6.92009	-5.25927	-0.454003	0.942468	-1.09693	-0.604197	0.354248	-0.751017	-0.623089	-1.46242	-1.23065	-4.59158	-7.08362	-5.2898	0.191488	-1.79665	-1.92899	-1.3178	-5.53985	-5.94752	-0.554567	-4.45586	-3.15327	-0.22417	0.5922	0.0248619	32.6119	0.498249	-0.611601	1.54584	-0.530436	-0.158058	-0.245634	9.87439	4.0895	-1.41896	2.20485	11.2767	-5.89381	-8.70911	5.81928
chr1D_85661749	1	85661749	G	C	-23.3746	0.119218	-0.141444	-3.93153	-2.78089	-0.138479	4.83068	1.81389	-2.49996	-1.89947	-3.94831	-9.81498	-12.1086	-7.05252	-4.27554	-6.92009	-5.25927	-0.454003	0.942468	-1.09693	-0.604197	0.354248	-0.751017	-0.623089	-1.46242	-1.23065	-4.59158	-7.08362	-5.2898	0.191488	-1.79665	-1.92899	-1.3178	-5.53985	-5.94752	-0.554567	-4.45586	-3.15327	-0.18458	0.502493	-0.228867	43.2695	0.693416	-0.624025	1.72039	-0.799253	0.115878	-0.410393	-7.33085	-2.09383	-1.02577	1.06216	-2.59052	-5.17504	-8.60009	-1.28879
chr1D_85664901	1	85664901	C	T	23.3746	-0.119218	0.141444	3.93153	2.78089	0.138479	-4.83068	-1.81389	2.49996	1.89947	3.94831	9.81498	12.1086	7.05252	4.27554	6.92009	5.25927	0.454003	-0.942468	1.09693	0.604197	-0.354248	0.751017	0.623089	1.46242	1.23065	4.59158	7.08362	5.2898	-0.191488	1.79665	1.92899	1.3178	5.53985	5.94752	0.554567	4.45586	3.15327	0.18458	-0.502493	0.228867	-43.2695	-0.693416	0.624025	-1.72039	0.799253	-0.115878	0.410393	7.33085	2.09383	1.02577	-1.06216	2.59052	5.17504	8.60009	1.28879
chr1D_85680383	1	85680383	A	G	23.3746	-0.119218	0.141444	3.93153	2.78089	0.138479	-4.83068	-1.81389	2.49996	1.89947	3.94831	9.81498	12.1086	7.05252	4.27554	6.92009	5.25927	0.454003	-0.942468	1.09693	0.604197	-0.354248	0.751017	0.623089	1.46242	1.23065	4.59158	7.08362	5.2898	-0.191488	1.79665	1.92899	1.3178	5.53985	5.94752	0.554567	4.45586	3.15327	0.419896	-0.793954	0.0142708	-56.2937	-0.597511	2.13354	-2.42025	0.667295	0.249323	1.20109	69.5457	12.4706	2.353	-3.10577	28.7416	9.27147	12.7942	10.0248
chr1D_85687352	1	85687352	C	G	23.3746	-0.119218	0.141444	3.93153	2.78089	0.138479	-4.83068	-1.81389	2.49996	1.89947	3.94831	9.81498	12.1086	7.05252	4.27554	6.92009	5.25927	0.454003	-0.942468	1.09693	0.604197	-0.354248	0.751017	0.623089	1.46242	1.23065	4.59158	7.08362	5.2898	-0.191488	1.79665	1.92899	1.3178	5.53985	5.94752	0.554567	4.45586	3.15327	0.18458	-0.502493	0.228867	-43.2695	-0.693416	0.624025	-1.72039	0.799253	-0.115878	0.410393	7.33085	2.09383	1.02577	-1.06216	2.59052	5.17504	8.60009	1.28879
chr1D_85703341	1	85703341	A	T	23.3746	-0.119218	0.141444	3.93153	2.78089	0.138479	-4.83068	-1.81389	2.49996	1.89947	3.94831	9.81498	12.1086	7.05252	4.27554	6.92009	5.25927	0.454003	-0.942468	1.09693	0.604197	-0.354248	0.751017	0.623089	1.46242	1.23065	4.59158	7.08362	5.2898	-0.191488	1.79665	1.92899	1.3178	5.53985	5.94752	0.554567	4.45586	3.15327	0.18458	-0.502493	0.228867	-43.2695	-0.693416	0.624025	-1.72039	0.799253	-0.115878	0.410393	7.33085	2.09383	1.02577	-1.06216	2.59052	5.17504	8.60009	1.28879
chr1D_85714290	1	85714290	C	T	23.3746	-0.119218	0.141444	3.93153	2.78089	0.138479	-4.83068	-1.81389	2.49996	1.89947	3.94831	9.81498	12.1086	7.05252	4.27554	6.92009	5.25927	0.454003	-0.942468	1.09693	0.604197	-0.354248	0.751017	0.623089	1.46242	1.23065	4.59158	7.08362	5.2898	-0.191488	1.79665	1.92899	1.3178	5.53985	5.94752	0.554567	4.45586	3.15327	0.18458	-0.502493	0.228867	-43.2695	-0.693416	0.624025	-1.72039	0.799253	-0.115878	0.410393	7.33085	2.09383	1.02577	-1.06216	2.59052	5.17504	8.60009	1.28879
chr1D_85727476	1	85727476	C	A	-23.3746	0.119218	-0.141444	-3.93153	-2.78089	-0.138479	4.83068	1.81389	-2.49996	-1.89947	-3.94831	-9.81498	-12.1086	-7.05252	-4.27554	-6.92009	-5.25927	-0.454003	0.942468	-1.09693	-0.604197	0.354248	-0.751017	-0.623089	-1.46242	-1.23065	-4.59158	-7.08362	-5.2898	0.191488	-1.79665	-1.92899	-1.3178	-5.53985	-5.94752	-0.554567	-4.45586	-3.15327	-0.261559	0.434345	-0.393321	46.9638	0.581372	-0.857144	1.75295	-0.813331	0.0593694	-0.609009	-8.35899	-3.78628	-0.726329	-0.0494053	-6.22095	-4.13322	-7.01591	-2.81692
chr1D_85746396	1	85746396	G	A	-23.3746	0.119218	-0.141444	-3.93153	-2.78089	-0.138479	4.83068	1.81389	-2.49996	-1.89947	-3.94831	-9.81498	-12.1086	-7.05252	-4.27554	-6.92009	-5.25927	-0.454003	0.942468	-1.09693	-0.604197	0.354248	-0.751017	-0.623089	-1.46242	-1.23065	-4.59158	-7.08362	-5.2898	0.191488	-1.79665	-1.92899	-1.3178	-5.53985	-5.94752	-0.554567	-4.45586	-3.15327	-0.18458	0.502493	-0.228867	43.2695	0.693416	-0.624025	1.72039	-0.799253	0.115878	-0.410393	-7.33085	-2.09383	-1.02577	1.06216	-2.59052	-5.17504	-8.60009	-1.28879
chr1D_85770803	1	85770803	A	G	23.3746	-0.119218	0.141444	3.93153	2.78089	0.138479	-4.83068	-1.81389	2.49996	1.89947	3.94831	9.81498	12.1086	7.05252	4.27554	6.92009	5.25927	0.454003	-0.942468	1.09693	0.604197	-0.354248	0.751017	0.623089	1.46242	1.23065	4.59158	7.08362	5.2898	-0.191488	1.79665	1.92899	1.3178	5.53985	5.94752	0.554567	4.45586	3.15327	0.261495	-0.75056	0.088765	-51.7699	-0.78395	1.38709	-2.27431	0.588279	-0.0716476	0.716801	11.1899	0.0634048	1.89767	-2.30674	0.591481	8.04391	10.2462	-0.114837
chr1D_85795541	1	85795541	G	A	-23.3746	0.119218	-0.141444	-3.93153	-2.78089	-0.138479	4.83068	1.81389	-2.49996	-1.89947	-3.94831	-9.81498	-12.1086	-7.05252	-4.27554	-6.92009	-5.25927	-0.454003	0.942468	-1.09693	-0.604197	0.354248	-0.751017	-0.623089	-1.46242	-1.23065	-4.59158	-7.08362	-5.2898	0.191488	-1.79665	-1.92899	-1.3178	-5.53985	-5.94752	-0.554567	-4.45586	-3.15327	-0.186893	0.54318	-0.0769757	36.8417	0.491611	-0.627676	1.53953	-0.440143	-0.0548595	-0.237574	-26.07	-6.17675	-1.39642	2.29752	-13.3819	-5.56879	-9.12176	0.761493
chr1D_85851901	1	85851901	C	T	23.3746	-0.119218	0.141444	3.93153	2.78089	0.138479	-4.83068	-1.81389	2.49996	1.89947	3.94831	9.81498	12.1086	7.05252	4.27554	6.92009	5.25927	0.454003	-0.942468	1.09693	0.604197	-0.354248	0.751017	0.623089	1.46242	1.23065	4.59158	7.08362	5.2898	-0.191488	1.79665	1.92899	1.3178	5.53985	5.94752	0.554567	4.45586	3.15327	0.18458	-0.502493	0.228867	-43.2695	-0.693416	0.624025	-1.72039	0.799253	-0.115878	0.410393	7.33085	2.09383	1.02577	-1.06216	2.59052	5.17504	8.60009	1.28879
chr1D_85868867	1	85868867	C	A	-23.3746	0.119218	-0.141444	-3.93153	-2.78089	-0.138479	4.83068	1.81389	-2.49996	-1.89947	-3.94831	-9.81498	-12.1086	-7.05252	-4.27554	-6.92009	-5.25927	-0.454003	0.942468	-1.09693	-0.604197	0.354248	-0.751017	-0.623089	-1.46242	-1.23065	-4.59158	-7.08362	-5.2898	0.191488	-1.79665	-1.92899	-1.3178	-5.53985	-5.94752	-0.554567	-4.45586	-3.15327	-0.18458	0.502493	-0.228867	43.2695	0.693416	-0.624025	1.72039	-0.799253	0.115878	-0.410393	-7.33085	-2.09383	-1.02577	1.06216	-2.59052	-5.17504	-8.60009	-1.28879
chr1D_85880254	1	85880254	C	A	-23.3746	0.119218	-0.141444	-3.93153	-2.78089	-0.138479	4.83068	1.81389	-2.49996	-1.89947	-3.94831	-9.81498	-12.1086	-7.05252	-4.27554	-6.92009	-5.25927	-0.454003	0.942468	-1.09693	-0.604197	0.354248	-0.751017	-0.623089	-1.46242	-1.23065	-4.59158	-7.08362	-5.2898	0.191488	-1.79665	-1.92899	-1.3178	-5.53985	-5.94752	-0.554567	-4.45586	-3.15327	-0.18458	0.502493	-0.228867	43.2695	0.693416	-0.624025	1.72039	-0.799253	0.115878	-0.410393	-7.33085	-2.09383	-1.02577	1.06216	-2.59052	-5.17504	-8.60009	-1.28879
chr1D_85911950	1	85911950	C	A	-23.3746	0.119218	-0.141444	-3.93153	-2.78089	-0.138479	4.83068	1.81389	-2.49996	-1.89947	-3.94831	-9.81498	-12.1086	-7.05252	-4.27554	-6.92009	-5.25927	-0.454003	0.942468	-1.09693	-0.604197	0.354248	-0.751017	-0.623089	-1.46242	-1.23065	-4.59158	-7.08362	-5.2898	0.191488	-1.79665	-1.92899	-1.3178	-5.53985	-5.94752	-0.554567	-4.45586	-3.15327	-0.187862	0.793119	0.118929	47.7192	0.78088	-1.12978	2.10938	-0.507447	-0.616769	-0.511107	-50.6896	-10.0358	-2.26273	2.81593	-24.7633	-8.90613	-10.7942	-4.45344
chr1D_85920781	1	85920781	C	T	23.3746	-0.119218	0.141444	3.93153	2.78089	0.138479	-4.83068	-1.81389	2.49996	1.89947	3.94831	9.81498	12.1086	7.05252	4.27554	6.92009	5.25927	0.454003	-0.942468	1.09693	0.604197	-0.354248	0.751017	0.623089	1.46242	1.23065	4.59158	7.08362	5.2898	-0.191488	1.79665	1.92899	1.3178	5.53985	5.94752	0.554567	4.45586	3.15327	0.18458	-0.502493	0.228867	-43.2695	-0.693416	0.624025	-1.72039	0.799253	-0.115878	0.410393	7.33085	2.09383	1.02577	-1.06216	2.59052	5.17504	8.60009	1.28879
chr1D_85989976	1	85989976	G	A	-23.3746	0.119218	-0.141444	-3.93153	-2.78089	-0.138479	4.83068	1.81389	-2.49996	-1.89947	-3.94831	-9.81498	-12.1086	-7.05252	-4.27554	-6.92009	-5.25927	-0.454003	0.942468	-1.09693	-0.604197	0.354248	-0.751017	-0.623089	-1.46242	-1.23065	-4.59158	-7.08362	-5.2898	0.191488	-1.79665	-1.92899	-1.3178	-5.53985	-5.94752	-0.554567	-4.45586	-3.15327	-0.0875275	0.612052	-0.0753792	41.0217	0.836052	-0.546495	1.80256	-0.77934	0.414488	-0.245392	-10.9557	-1.36898	-1.23467	2.33415	-1.86011	-5.83006	-9.42282	-0.215195
chr1D_86048369	1	86048369	G	A	-23.3746	0.119218	-0.141444	-3.93153	-2.78089	-0.138479	4.83068	1.81389	-2.49996	-1.89947	-3.94831	-9.81498	-12.1086	-7.05252	-4.27554	-6.92009	-5.25927	-0.454003	0.942468	-1.09693	-0.604197	0.354248	-0.751017	-0.623089	-1.46242	-1.23065	-4.59158	-7.08362	-5.2898	0.191488	-1.79665	-1.92899	-1.3178	-5.53985	-5.94752	-0.554567	-4.45586	-3.15327	-0.163351	0.819076	0.113539	47.2436	0.866324	-1.0922	2.18805	-0.629317	0.219275	-0.47374	-18.9693	-1.03333	-1.72333	2.04519	-1.22316	-7.94797	-10.8685	-2.39167
chr1D_86062623	1	86062623	A	C	23.3746	-0.119218	0.141444	3.93153	2.78089	0.138479	-4.83068	-1.81389	2.49996	1.89947	3.94831	9.81498	12.1086	7.05252	4.27554	6.92009	5.25927	0.454003	-0.942468	1.09693	0.604197	-0.354248	0.751017	0.623089	1.46242	1.23065	4.59158	7.08362	5.2898	-0.191488	1.79665	1.92899	1.3178	5.53985	5.94752	0.554567	4.45586	3.15327	0.144536	-0.534377	0.163224	-41.9429	-0.722729	0.666546	-1.74801	0.644984	-0.187528	0.387025	17.4842	3.61232	0.923663	-0.00771197	6.50642	4.81674	7.08307	4.51231
chr1D_86099584	1	86099584	G	A	-23.3746	0.119218	-0.141444	-3.93153	-2.78089	-0.138479	4.83068	1.81389	-2.49996	-1.89947	-3.94831	-9.81498	-12.1086	-7.05252	-4.27554	-6.92009	-5.25927	-0.454003	0.942468	-1.09693	-0.604197	0.354248	-0.751017	-0.623089	-1.46242	-1.23065	-4.59158	-7.08362	-5.2898	0.191488	-1.79665	-1.92899	-1.3178	-5.53985	-5.94752	-0.554567	-4.45586	-3.15327	-0.18458	0.502493	-0.228867	43.2695	0.693416	-0.624025	1.72039	-0.799253	0.115878	-0.410393	-7.33085	-2.09383	-1.02577	1.06216	-2.59052	-5.17504	-8.60009	-1.28879
chr1D_86107082	1	86107082	C	T	23.3746	-0.119218	0.141444	3.93153	2.78089	0.138479	-4.83068	-1.81389	2.49996	1.89947	3.94831	9.81498	12.1086	7.05252	4.27554	6.92009	5.25927	0.454003	-0.942468	1.09693	0.604197	-0.354248	0.751017	0.623089	1.46242	1.23065	4.59158	7.08362	5.2898	-0.191488	1.79665	1.92899	1.3178	5.53985	5.94752	0.554567	4.45586	3.15327	0.18458	-0.502493	0.228867	-43.2695	-0.693416	0.624025	-1.72039	0.799253	-0.115878	0.410393	7.33085	2.09383	1.02577	-1.06216	2.59052	5.17504	8.60009	1.28879
chr1D_87489429	1	87489429	C	T	262.035	-0.539592	-0.124646	-4.01578	-0.614309	-3.36559	-4.77005	-3.48446	-9.37961	-7.67044	-7.22311	-20.7623	-20.6389	-10.1641	-12.2406	-13.2267	-7.58013	-2.2801	-0.155793	4.46438	4.13607	4.3548	4.07158	2.25418	4.0538	-2.20841	-11.1065	-13.4167	-10.5034	-6.61691	-6.92514	-3.86157	-3.67211	-4.29372	-7.83398	-7.20235	-6.42626	-10.9583	-0.503904	0.640684	0.815311	12.3854	-0.261634	-1.10677	1.06905	-1.50368	2.64031	-0.652108	-122.499	-17.1313	-7.04038	6.95936	-45.5114	-23.7665	-42.6624	-12.2549
chr1D_87492956	1	87492956	A	G	262.035	-0.539592	-0.124646	-4.01578	-0.614309	-3.36559	-4.77005	-3.48446	-9.37961	-7.67044	-7.22311	-20.7623	-20.6389	-10.1641	-12.2406	-13.2267	-7.58013	-2.2801	-0.155793	4.46438	4.13607	4.3548	4.07158	2.25418	4.0538	-2.20841	-11.1065	-13.4167	-10.5034	-6.61691	-6.92514	-3.86157	-3.67211	-4.29372	-7.83398	-7.20235	-6.42626	-10.9583	-0.437853	0.645609	0.793723	14.0358	-0.242122	-1.16436	1.09906	-1.25703	2.48166	-0.598181	-140.838	-23.5128	-5.57737	5.06186	-60.8454	-18.8174	-35.263	-17.2473
chr1D_87494800	1	87494800	C	G	262.035	-0.539592	-0.124646	-4.01578	-0.614309	-3.36559	-4.77005	-3.48446	-9.37961	-7.67044	-7.22311	-20.7623	-20.6389	-10.1641	-12.2406	-13.2267	-7.58013	-2.2801	-0.155793	4.46438	4.13607	4.3548	4.07158	2.25418	4.0538	-2.20841	-11.1065	-13.4167	-10.5034	-6.61691	-6.92514	-3.86157	-3.67211	-4.29372	-7.83398	-7.20235	-6.42626	-10.9583	-0.437853	0.645609	0.793723	14.0358	-0.242122	-1.16436	1.09906	-1.25703	2.48166	-0.598181	-140.838	-23.5128	-5.57737	5.06186	-60.8454	-18.8174	-35.263	-17.2473
chr1D_87497028	1	87497028	C	T	262.035	-0.539592	-0.124646	-4.01578	-0.614309	-3.36559	-4.77005	-3.48446	-9.37961	-7.67044	-7.22311	-20.7623	-20.6389	-10.1641	-12.2406	-13.2267	-7.58013	-2.2801	-0.155793	4.46438	4.13607	4.3548	4.07158	2.25418	4.0538	-2.20841	-11.1065	-13.4167	-10.5034	-6.61691	-6.92514	-3.86157	-3.67211	-4.29372	-7.83398	-7.20235	-6.42626	-10.9583	-0.437853	0.645609	0.793723	14.0358	-0.242122	-1.16436	1.09906	-1.25703	2.48166	-0.598181	-140.838	-23.5128	-5.57737	5.06186	-60.8454	-18.8174	-35.263	-17.2473
chr1D_87498461	1	87498461	C	T	262.035	-0.539592	-0.124646	-4.01578	-0.614309	-3.36559	-4.77005	-3.48446	-9.37961	-7.67044	-7.22311	-20.7623	-20.6389	-10.1641	-12.2406	-13.2267	-7.58013	-2.2801	-0.155793	4.46438	4.13607	4.3548	4.07158	2.25418	4.0538	-2.20841	-11.1065	-13.4167	-10.5034	-6.61691	-6.92514	-3.86157	-3.67211	-4.29372	-7.83398	-7.20235	-6.42626	-10.9583	-0.437853	0.645609	0.793723	14.0358	-0.242122	-1.16436	1.09906	-1.25703	2.48166	-0.598181	-140.838	-23.5128	-5.57737	5.06186	-60.8454	-18.8174	-35.263	-17.2473
chr1D_87499764	1	87499764	G	A	-262.035	0.539592	0.124646	4.01578	0.614309	3.36559	4.77005	3.48446	9.37961	7.67044	7.22311	20.7623	20.6389	10.1641	12.2406	13.2267	7.58013	2.2801	0.155793	-4.46438	-4.13607	-4.3548	-4.07158	-2.25418	-4.0538	2.20841	11.1065	13.4167	10.5034	6.61691	6.92514	3.86157	3.67211	4.29372	7.83398	7.20235	6.42626	10.9583	0.437853	-0.645609	-0.793723	-14.0358	0.242122	1.16436	-1.09906	1.25703	-2.48166	0.598181	140.838	23.5128	5.57737	-5.06186	60.8454	18.8174	35.263	17.2473
chr1D_87501609	1	87501609	C	G	262.035	-0.539592	-0.124646	-4.01578	-0.614309	-3.36559	-4.77005	-3.48446	-9.37961	-7.67044	-7.22311	-20.7623	-20.6389	-10.1641	-12.2406	-13.2267	-7.58013	-2.2801	-0.155793	4.46438	4.13607	4.3548	4.07158	2.25418	4.0538	-2.20841	-11.1065	-13.4167	-10.5034	-6.61691	-6.92514	-3.86157	-3.67211	-4.29372	-7.83398	-7.20235	-6.42626	-10.9583	-0.437853	0.645609	0.793723	14.0358	-0.242122	-1.16436	1.09906	-1.25703	2.48166	-0.598181	-140.838	-23.5128	-5.57737	5.06186	-60.8454	-18.8174	-35.263	-17.2473
chr1D_87505804	1	87505804	G	A	-262.035	0.539592	0.124646	4.01578	0.614309	3.36559	4.77005	3.48446	9.37961	7.67044	7.22311	20.7623	20.6389	10.1641	12.2406	13.2267	7.58013	2.2801	0.155793	-4.46438	-4.13607	-4.3548	-4.07158	-2.25418	-4.0538	2.20841	11.1065	13.4167	10.5034	6.61691	6.92514	3.86157	3.67211	4.29372	7.83398	7.20235	6.42626	10.9583	0.437853	-0.645609	-0.793723	-14.0358	0.242122	1.16436	-1.09906	1.25703	-2.48166	0.598181	140.838	23.5128	5.57737	-5.06186	60.8454	18.8174	35.263	17.2473
chr1D_87515411	1	87515411	C	T	262.035	-0.539592	-0.124646	-4.01578	-0.614309	-3.36559	-4.77005	-3.48446	-9.37961	-7.67044	-7.22311	-20.7623	-20.6389	-10.1641	-12.2406	-13.2267	-7.58013	-2.2801	-0.155793	4.46438	4.13607	4.3548	4.07158	2.25418	4.0538	-2.20841	-11.1065	-13.4167	-10.5034	-6.61691	-6.92514	-3.86157	-3.67211	-4.29372	-7.83398	-7.20235	-6.42626	-10.9583	-0.553655	0.665024	0.735598	23.6169	-0.241881	-1.56782	1.35241	-1.20652	2.07323	-0.955415	-143.69	-25.7759	-5.98289	3.80632	-62.735	-20.742	-36.9024	-22.8267
chr1D_87540914	1	87540914	G	A	-262.035	0.539592	0.124646	4.01578	0.614309	3.36559	4.77005	3.48446	9.37961	7.67044	7.22311	20.7623	20.6389	10.1641	12.2406	13.2267	7.58013	2.2801	0.155793	-4.46438	-4.13607	-4.3548	-4.07158	-2.25418	-4.0538	2.20841	11.1065	13.4167	10.5034	6.61691	6.92514	3.86157	3.67211	4.29372	7.83398	7.20235	6.42626	10.9583	0.344532	-0.620301	-0.883093	-6.00433	0.199249	0.756986	-0.865231	1.12509	-2.04087	0.346063	122.025	18.5035	4.36323	-5.21382	49.9051	14.8308	28.0635	16.6757
chr1D_87547660	1	87547660	T	C	-262.035	0.539592	0.124646	4.01578	0.614309	3.36559	4.77005	3.48446	9.37961	7.67044	7.22311	20.7623	20.6389	10.1641	12.2406	13.2267	7.58013	2.2801	0.155793	-4.46438	-4.13607	-4.3548	-4.07158	-2.25418	-4.0538	2.20841	11.1065	13.4167	10.5034	6.61691	6.92514	3.86157	3.67211	4.29372	7.83398	7.20235	6.42626	10.9583	0.610567	-0.637397	-0.630277	-25.3423	0.252914	1.64652	-1.39811	1.24095	-2.36254	1.05306	123.672	19.8139	5.83154	-4.69926	49.6673	20.4406	37.2275	20.2007
chr1D_87559953	1	87559953	C	T	262.035	-0.539592	-0.124646	-4.01578	-0.614309	-3.36559	-4.77005	-3.48446	-9.37961	-7.67044	-7.22311	-20.7623	-20.6389	-10.1641	-12.2406	-13.2267	-7.58013	-2.2801	-0.155793	4.46438	4.13607	4.3548	4.07158	2.25418	4.0538	-2.20841	-11.1065	-13.4167	-10.5034	-6.61691	-6.92514	-3.86157	-3.67211	-4.29372	-7.83398	-7.20235	-6.42626	-10.9583	-0.460994	0.725586	0.84223	15.679	-0.148409	-1.26732	1.26449	-1.21569	2.41498	-0.624192	-98.1587	-11.6883	-5.88838	7.58957	-33.5418	-19.9356	-35.5682	-9.29965
chr1D_87567737	1	87567737	C	T	262.035	-0.539592	-0.124646	-4.01578	-0.614309	-3.36559	-4.77005	-3.48446	-9.37961	-7.67044	-7.22311	-20.7623	-20.6389	-10.1641	-12.2406	-13.2267	-7.58013	-2.2801	-0.155793	4.46438	4.13607	4.3548	4.07158	2.25418	4.0538	-2.20841	-11.1065	-13.4167	-10.5034	-6.61691	-6.92514	-3.86157	-3.67211	-4.29372	-7.83398	-7.20235	-6.42626	-10.9583	-0.587866	0.48233	0.589462	13.6914	-0.483869	-1.21996	0.896502	-1.08213	2.11478	-0.796411	-119.612	-20.4563	-4.84606	4.48189	-52.442	-16.4621	-32.6512	-15.9787
chr1D_87786829	1	87786829	G	A	-262.035	0.539592	0.124646	4.01578	0.614309	3.36559	4.77005	3.48446	9.37961	7.67044	7.22311	20.7623	20.6389	10.1641	12.2406	13.2267	7.58013	2.2801	0.155793	-4.46438	-4.13607	-4.3548	-4.07158	-2.25418	-4.0538	2.20841	11.1065	13.4167	10.5034	6.61691	6.92514	3.86157	3.67211	4.29372	7.83398	7.20235	6.42626	10.9583	0.693458	-0.418672	-0.385164	-16.7057	0.4953	1.39878	-0.956476	1.5482	-2.98283	1.0407	89.8698	11.0069	5.64152	-6.26005	32.5084	19.5607	40.1683	8.12748
chr1D_87815435	1	87815435	T	G	-262.035	0.539592	0.124646	4.01578	0.614309	3.36559	4.77005	3.48446	9.37961	7.67044	7.22311	20.7623	20.6389	10.1641	12.2406	13.2267	7.58013	2.2801	0.155793	-4.46438	-4.13607	-4.3548	-4.07158	-2.25418	-4.0538	2.20841	11.1065	13.4167	10.5034	6.61691	6.92514	3.86157	3.67211	4.29372	7.83398	7.20235	6.42626	10.9583	0.379313	-0.59967	-0.728864	-13.7323	0.182068	0.919285	-1.02865	1.22518	-3.23166	0.4404	125.009	19.068	6.13534	-5.6837	50.9907	20.8394	40.0834	13.6179
chr1D_87838016	1	87838016	C	T	262.035	-0.539592	-0.124646	-4.01578	-0.614309	-3.36559	-4.77005	-3.48446	-9.37961	-7.67044	-7.22311	-20.7623	-20.6389	-10.1641	-12.2406	-13.2267	-7.58013	-2.2801	-0.155793	4.46438	4.13607	4.3548	4.07158	2.25418	4.0538	-2.20841	-11.1065	-13.4167	-10.5034	-6.61691	-6.92514	-3.86157	-3.67211	-4.29372	-7.83398	-7.20235	-6.42626	-10.9583	-0.464643	0.584266	0.669645	20.02	-0.15247	-1.1517	1.15958	-1.42241	2.23566	-0.73379	-130.537	-22.7698	-5.97239	5.3495	-56.307	-20.6119	-37.3029	-17.7886
chr1D_87908145	1	87908145	C	T	262.035	-0.539592	-0.124646	-4.01578	-0.614309	-3.36559	-4.77005	-3.48446	-9.37961	-7.67044	-7.22311	-20.7623	-20.6389	-10.1641	-12.2406	-13.2267	-7.58013	-2.2801	-0.155793	4.46438	4.13607	4.3548	4.07158	2.25418	4.0538	-2.20841	-11.1065	-13.4167	-10.5034	-6.61691	-6.92514	-3.86157	-3.67211	-4.29372	-7.83398	-7.20235	-6.42626	-10.9583	-0.437853	0.645609	0.793723	14.0358	-0.242122	-1.16436	1.09906	-1.25703	2.48166	-0.598181	-140.838	-23.5128	-5.57737	5.06186	-60.8454	-18.8174	-35.263	-17.2473
chr1D_87919762	1	87919762	G	A	-262.035	0.539592	0.124646	4.01578	0.614309	3.36559	4.77005	3.48446	9.37961	7.67044	7.22311	20.7623	20.6389	10.1641	12.2406	13.2267	7.58013	2.2801	0.155793	-4.46438	-4.13607	-4.3548	-4.07158	-2.25418	-4.0538	2.20841	11.1065	13.4167	10.5034	6.61691	6.92514	3.86157	3.67211	4.29372	7.83398	7.20235	6.42626	10.9583	0.621401	-0.739447	-0.632539	-30.572	0.151192	1.96578	-1.68506	1.6559	-2.97731	1.1979	138.253	20.1876	6.62062	-6.33171	53.6466	23.4609	43.2105	18.1055
chr1D_87941101	1	87941101	G	T	262.035	-0.539592	-0.124646	-4.01578	-0.614309	-3.36559	-4.77005	-3.48446	-9.37961	-7.67044	-7.22311	-20.7623	-20.6389	-10.1641	-12.2406	-13.2267	-7.58013	-2.2801	-0.155793	4.46438	4.13607	4.3548	4.07158	2.25418	4.0538	-2.20841	-11.1065	-13.4167	-10.5034	-6.61691	-6.92514	-3.86157	-3.67211	-4.29372	-7.83398	-7.20235	-6.42626	-10.9583	-0.332654	0.727812	0.831875	19.6964	0.00679376	-1.15977	1.32022	-1.41671	2.3479	-0.59822	-138.795	-22.4339	-4.96901	5.30309	-58.6242	-17.3283	-31.1864	-19.4918
chr1D_88005554	1	88005554	G	T	262.035	-0.539592	-0.124646	-4.01578	-0.614309	-3.36559	-4.77005	-3.48446	-9.37961	-7.67044	-7.22311	-20.7623	-20.6389	-10.1641	-12.2406	-13.2267	-7.58013	-2.2801	-0.155793	4.46438	4.13607	4.3548	4.07158	2.25418	4.0538	-2.20841	-11.1065	-13.4167	-10.5034	-6.61691	-6.92514	-3.86157	-3.67211	-4.29372	-7.83398	-7.20235	-6.42626	-10.9583	-0.732937	0.652414	0.464858	31.7239	-0.294321	-2.21656	1.63282	-1.49121	3.18026	-1.41752	-115.995	-16.2617	-6.20028	5.80827	-44.7153	-22.1807	-43.0493	-15.2587
chr1D_88072524	1	88072524	C	T	262.035	-0.539592	-0.124646	-4.01578	-0.614309	-3.36559	-4.77005	-3.48446	-9.37961	-7.67044	-7.22311	-20.7623	-20.6389	-10.1641	-12.2406	-13.2267	-7.58013	-2.2801	-0.155793	4.46438	4.13607	4.3548	4.07158	2.25418	4.0538	-2.20841	-11.1065	-13.4167	-10.5034	-6.61691	-6.92514	-3.86157	-3.67211	-4.29372	-7.83398	-7.20235	-6.42626	-10.9583	-0.406998	0.591506	0.736023	14.9911	-0.189412	-0.969476	1.06298	-1.60987	2.53865	-0.527504	-127.758	-21.1381	-5.98087	4.84673	-52.2799	-20.3763	-37.6241	-15.4432
chr1D_88099183	1	88099183	A	G	262.035	-0.539592	-0.124646	-4.01578	-0.614309	-3.36559	-4.77005	-3.48446	-9.37961	-7.67044	-7.22311	-20.7623	-20.6389	-10.1641	-12.2406	-13.2267	-7.58013	-2.2801	-0.155793	4.46438	4.13607	4.3548	4.07158	2.25418	4.0538	-2.20841	-11.1065	-13.4167	-10.5034	-6.61691	-6.92514	-3.86157	-3.67211	-4.29372	-7.83398	-7.20235	-6.42626	-10.9583	-0.40952	0.430777	0.659316	8.11341	-0.365883	-0.6672	0.657182	-0.922076	1.66785	-0.413299	-114.664	-22.3422	-4.15748	2.72069	-53.7698	-13.887	-26.8005	-18.0565
chr1D_88150645	1	88150645	G	T	262.035	-0.539592	-0.124646	-4.01578	-0.614309	-3.36559	-4.77005	-3.48446	-9.37961	-7.67044	-7.22311	-20.7623	-20.6389	-10.1641	-12.2406	-13.2267	-7.58013	-2.2801	-0.155793	4.46438	4.13607	4.3548	4.07158	2.25418	4.0538	-2.20841	-11.1065	-13.4167	-10.5034	-6.61691	-6.92514	-3.86157	-3.67211	-4.29372	-7.83398	-7.20235	-6.42626	-10.9583	-0.437853	0.645609	0.793723	14.0358	-0.242122	-1.16436	1.09906	-1.25703	2.48166	-0.598181	-140.838	-23.5128	-5.57737	5.06186	-60.8454	-18.8174	-35.263	-17.2473
chr1D_88154271	1	88154271	G	T	262.035	-0.539592	-0.124646	-4.01578	-0.614309	-3.36559	-4.77005	-3.48446	-9.37961	-7.67044	-7.22311	-20.7623	-20.6389	-10.1641	-12.2406	-13.2267	-7.58013	-2.2801	-0.155793	4.46438	4.13607	4.3548	4.07158	2.25418	4.0538	-2.20841	-11.1065	-13.4167	-10.5034	-6.61691	-6.92514	-3.86157	-3.67211	-4.29372	-7.83398	-7.20235	-6.42626	-10.9583	-0.415196	0.811349	0.890808	22.6078	-0.0264264	-1.5065	1.51281	-1.22055	2.45738	-0.754662	-151.095	-24.8551	-5.68953	5.28899	-64.301	-19.7514	-35.1518	-21.5382
chr1D_88190865	1	88190865	A	G	262.035	-0.539592	-0.124646	-4.01578	-0.614309	-3.36559	-4.77005	-3.48446	-9.37961	-7.67044	-7.22311	-20.7623	-20.6389	-10.1641	-12.2406	-13.2267	-7.58013	-2.2801	-0.155793	4.46438	4.13607	4.3548	4.07158	2.25418	4.0538	-2.20841	-11.1065	-13.4167	-10.5034	-6.61691	-6.92514	-3.86157	-3.67211	-4.29372	-7.83398	-7.20235	-6.42626	-10.9583	-0.584394	0.451515	0.545774	14.7257	-0.462564	-1.15372	0.889632	-1.20651	2.33532	-0.793713	-119.526	-20.2954	-5.24222	4.00622	-50.8638	-17.8227	-35.1169	-17.1708
chr1D_88208002	1	88208002	C	T	262.035	-0.539592	-0.124646	-4.01578	-0.614309	-3.36559	-4.77005	-3.48446	-9.37961	-7.67044	-7.22311	-20.7623	-20.6389	-10.1641	-12.2406	-13.2267	-7.58013	-2.2801	-0.155793	4.46438	4.13607	4.3548	4.07158	2.25418	4.0538	-2.20841	-11.1065	-13.4167	-10.5034	-6.61691	-6.92514	-3.86157	-3.67211	-4.29372	-7.83398	-7.20235	-6.42626	-10.9583	-0.437853	0.645609	0.793723	14.0358	-0.242122	-1.16436	1.09906	-1.25703	2.48166	-0.598181	-140.838	-23.5128	-5.57737	5.06186	-60.8454	-18.8174	-35.263	-17.2473
chr1D_88235922	1	88235922	T	C	-262.035	0.539592	0.124646	4.01578	0.614309	3.36559	4.77005	3.48446	9.37961	7.67044	7.22311	20.7623	20.6389	10.1641	12.2406	13.2267	7.58013	2.2801	0.155793	-4.46438	-4.13607	-4.3548	-4.07158	-2.25418	-4.0538	2.20841	11.1065	13.4167	10.5034	6.61691	6.92514	3.86157	3.67211	4.29372	7.83398	7.20235	6.42626	10.9583	0.487676	-0.549786	-0.66073	-13.3983	0.304134	1.04378	-0.985232	1.4006	-2.80298	0.618353	110.458	15.2513	6.01516	-6.21019	42.452	20.6	39.3992	10.9591
chr1D_88285218	1	88285218	T	C	-262.035	0.539592	0.124646	4.01578	0.614309	3.36559	4.77005	3.48446	9.37961	7.67044	7.22311	20.7623	20.6389	10.1641	12.2406	13.2267	7.58013	2.2801	0.155793	-4.46438	-4.13607	-4.3548	-4.07158	-2.25418	-4.0538	2.20841	11.1065	13.4167	10.5034	6.61691	6.92514	3.86157	3.67211	4.29372	7.83398	7.20235	6.42626	10.9583	0.352341	-0.609258	-0.715192	-14.485	0.089979	0.893704	-1.10439	1.18713	-2.60335	0.410749	140.372	23.8779	5.54947	-5.0094	61.3845	18.7253	34.6606	17.4419
chr1D_88305780	1	88305780	T	C	-262.035	0.539592	0.124646	4.01578	0.614309	3.36559	4.77005	3.48446	9.37961	7.67044	7.22311	20.7623	20.6389	10.1641	12.2406	13.2267	7.58013	2.2801	0.155793	-4.46438	-4.13607	-4.3548	-4.07158	-2.25418	-4.0538	2.20841	11.1065	13.4167	10.5034	6.61691	6.92514	3.86157	3.67211	4.29372	7.83398	7.20235	6.42626	10.9583	0.50107	-0.484502	-0.606639	-12.853	0.371736	1.09296	-0.896333	1.27654	-2.31974	0.670928	134.177	24.2085	5.24771	-3.34546	61.5206	17.737	34.8417	17.0074
chr1D_88313453	1	88313453	T	A	-262.035	0.539592	0.124646	4.01578	0.614309	3.36559	4.77005	3.48446	9.37961	7.67044	7.22311	20.7623	20.6389	10.1641	12.2406	13.2267	7.58013	2.2801	0.155793	-4.46438	-4.13607	-4.3548	-4.07158	-2.25418	-4.0538	2.20841	11.1065	13.4167	10.5034	6.61691	6.92514	3.86157	3.67211	4.29372	7.83398	7.20235	6.42626	10.9583	0.437853	-0.645609	-0.793723	-14.0358	0.242122	1.16436	-1.09906	1.25703	-2.48166	0.598181	140.838	23.5128	5.57737	-5.06186	60.8454	18.8174	35.263	17.2473
chr1D_88319879	1	88319879	A	G	262.035	-0.539592	-0.124646	-4.01578	-0.614309	-3.36559	-4.77005	-3.48446	-9.37961	-7.67044	-7.22311	-20.7623	-20.6389	-10.1641	-12.2406	-13.2267	-7.58013	-2.2801	-0.155793	4.46438	4.13607	4.3548	4.07158	2.25418	4.0538	-2.20841	-11.1065	-13.4167	-10.5034	-6.61691	-6.92514	-3.86157	-3.67211	-4.29372	-7.83398	-7.20235	-6.42626	-10.9583	-0.437853	0.645609	0.793723	14.0358	-0.242122	-1.16436	1.09906	-1.25703	2.48166	-0.598181	-140.838	-23.5128	-5.57737	5.06186	-60.8454	-18.8174	-35.263	-17.2473
chr1D_88326730	1	88326730	C	T	262.035	-0.539592	-0.124646	-4.01578	-0.614309	-3.36559	-4.77005	-3.48446	-9.37961	-7.67044	-7.22311	-20.7623	-20.6389	-10.1641	-12.2406	-13.2267	-7.58013	-2.2801	-0.155793	4.46438	4.13607	4.3548	4.07158	2.25418	4.0538	-2.20841	-11.1065	-13.4167	-10.5034	-6.61691	-6.92514	-3.86157	-3.67211	-4.29372	-7.83398	-7.20235	-6.42626	-10.9583	-0.541318	0.727959	0.914658	12.2269	-0.298538	-1.38021	1.18665	-1.11472	1.96314	-0.721423	-110.391	-14.6491	-6.08068	6.88914	-40.2363	-20.4391	-35.3476	-12.6372
chr1D_88340273	1	88340273	G	A	-262.035	0.539592	0.124646	4.01578	0.614309	3.36559	4.77005	3.48446	9.37961	7.67044	7.22311	20.7623	20.6389	10.1641	12.2406	13.2267	7.58013	2.2801	0.155793	-4.46438	-4.13607	-4.3548	-4.07158	-2.25418	-4.0538	2.20841	11.1065	13.4167	10.5034	6.61691	6.92514	3.86157	3.67211	4.29372	7.83398	7.20235	6.42626	10.9583	0.247761	-0.695271	-0.888552	-12.1712	-0.0548025	0.682386	-1.12614	1.60042	-2.89176	0.219813	138.985	20.8668	6.03756	-6.27631	55.0367	20.5593	37.8324	14.5498
chr1D_88346510	1	88346510	T	C	-262.035	0.539592	0.124646	4.01578	0.614309	3.36559	4.77005	3.48446	9.37961	7.67044	7.22311	20.7623	20.6389	10.1641	12.2406	13.2267	7.58013	2.2801	0.155793	-4.46438	-4.13607	-4.3548	-4.07158	-2.25418	-4.0538	2.20841	11.1065	13.4167	10.5034	6.61691	6.92514	3.86157	3.67211	4.29372	7.83398	7.20235	6.42626	10.9583	0.437853	-0.645609	-0.793723	-14.0358	0.242122	1.16436	-1.09906	1.25703	-2.48166	0.598181	140.838	23.5128	5.57737	-5.06186	60.8454	18.8174	35.263	17.2473
chr1D_88369887	1	88369887	C	T	262.035	-0.539592	-0.124646	-4.01578	-0.614309	-3.36559	-4.77005	-3.48446	-9.37961	-7.67044	-7.22311	-20.7623	-20.6389	-10.1641	-12.2406	-13.2267	-7.58013	-2.2801	-0.155793	4.46438	4.13607	4.3548	4.07158	2.25418	4.0538	-2.20841	-11.1065	-13.4167	-10.5034	-6.61691	-6.92514	-3.86157	-3.67211	-4.29372	-7.83398	-7.20235	-6.42626	-10.9583	-0.624081	0.548665	0.518689	20.8398	-0.363093	-1.50401	1.19609	-1.54146	3.03012	-0.9882	-115.708	-16.7121	-6.65079	6.39425	-44.589	-22.6097	-42.581	-12.2398
chr1D_88379345	1	88379345	T	C	-262.035	0.539592	0.124646	4.01578	0.614309	3.36559	4.77005	3.48446	9.37961	7.67044	7.22311	20.7623	20.6389	10.1641	12.2406	13.2267	7.58013	2.2801	0.155793	-4.46438	-4.13607	-4.3548	-4.07158	-2.25418	-4.0538	2.20841	11.1065	13.4167	10.5034	6.61691	6.92514	3.86157	3.67211	4.29372	7.83398	7.20235	6.42626	10.9583	0.437853	-0.645609	-0.793723	-14.0358	0.242122	1.16436	-1.09906	1.25703	-2.48166	0.598181	140.838	23.5128	5.57737	-5.06186	60.8454	18.8174	35.263	17.2473
chr1D_88420381	1	88420381	C	G	262.035	-0.539592	-0.124646	-4.01578	-0.614309	-3.36559	-4.77005	-3.48446	-9.37961	-7.67044	-7.22311	-20.7623	-20.6389	-10.1641	-12.2406	-13.2267	-7.58013	-2.2801	-0.155793	4.46438	4.13607	4.3548	4.07158	2.25418	4.0538	-2.20841	-11.1065	-13.4167	-10.5034	-6.61691	-6.92514	-3.86157	-3.67211	-4.29372	-7.83398	-7.20235	-6.42626	-10.9583	-0.292504	0.633352	0.91565	8.54611	-0.110768	-0.614613	0.911079	-1.1742	2.53757	-0.230321	-113.792	-16.5484	-5.97882	5.67534	-43.6975	-20.37	-37.0799	-12.655
chr1D_88439367	1	88439367	C	A	-262.035	0.539592	0.124646	4.01578	0.614309	3.36559	4.77005	3.48446	9.37961	7.67044	7.22311	20.7623	20.6389	10.1641	12.2406	13.2267	7.58013	2.2801	0.155793	-4.46438	-4.13607	-4.3548	-4.07158	-2.25418	-4.0538	2.20841	11.1065	13.4167	10.5034	6.61691	6.92514	3.86157	3.67211	4.29372	7.83398	7.20235	6.42626	10.9583	0.437853	-0.645609	-0.793723	-14.0358	0.242122	1.16436	-1.09906	1.25703	-2.48166	0.598181	140.838	23.5128	5.57737	-5.06186	60.8454	18.8174	35.263	17.2473
chr1D_88441823	1	88441823	G	A	-262.035	0.539592	0.124646	4.01578	0.614309	3.36559	4.77005	3.48446	9.37961	7.67044	7.22311	20.7623	20.6389	10.1641	12.2406	13.2267	7.58013	2.2801	0.155793	-4.46438	-4.13607	-4.3548	-4.07158	-2.25418	-4.0538	2.20841	11.1065	13.4167	10.5034	6.61691	6.92514	3.86157	3.67211	4.29372	7.83398	7.20235	6.42626	10.9583	0.437853	-0.645609	-0.793723	-14.0358	0.242122	1.16436	-1.09906	1.25703	-2.48166	0.598181	140.838	23.5128	5.57737	-5.06186	60.8454	18.8174	35.263	17.2473
chr1D_88538837	1	88538837	G	A	-262.035	0.539592	0.124646	4.01578	0.614309	3.36559	4.77005	3.48446	9.37961	7.67044	7.22311	20.7623	20.6389	10.1641	12.2406	13.2267	7.58013	2.2801	0.155793	-4.46438	-4.13607	-4.3548	-4.07158	-2.25418	-4.0538	2.20841	11.1065	13.4167	10.5034	6.61691	6.92514	3.86157	3.67211	4.29372	7.83398	7.20235	6.42626	10.9583	0.605172	-0.587112	-0.617517	-19.5066	0.332024	1.44764	-1.20237	1.38587	-2.76895	0.903312	113.477	16.3113	6.61311	-6.11042	43.2836	22.5165	42.0713	12.833
chr1D_88558105	1	88558105	G	A	-262.035	0.539592	0.124646	4.01578	0.614309	3.36559	4.77005	3.48446	9.37961	7.67044	7.22311	20.7623	20.6389	10.1641	12.2406	13.2267	7.58013	2.2801	0.155793	-4.46438	-4.13607	-4.3548	-4.07158	-2.25418	-4.0538	2.20841	11.1065	13.4167	10.5034	6.61691	6.92514	3.86157	3.67211	4.29372	7.83398	7.20235	6.42626	10.9583	0.415196	-0.811349	-0.890808	-22.6078	0.0264264	1.5065	-1.51281	1.22055	-2.45738	0.754662	151.095	24.8551	5.68953	-5.28899	64.301	19.7514	35.1518	21.5382
chr1D_88563358	1	88563358	C	T	262.035	-0.539592	-0.124646	-4.01578	-0.614309	-3.36559	-4.77005	-3.48446	-9.37961	-7.67044	-7.22311	-20.7623	-20.6389	-10.1641	-12.2406	-13.2267	-7.58013	-2.2801	-0.155793	4.46438	4.13607	4.3548	4.07158	2.25418	4.0538	-2.20841	-11.1065	-13.4167	-10.5034	-6.61691	-6.92514	-3.86157	-3.67211	-4.29372	-7.83398	-7.20235	-6.42626	-10.9583	-0.437853	0.645609	0.793723	14.0358	-0.242122	-1.16436	1.09906	-1.25703	2.48166	-0.598181	-140.838	-23.5128	-5.57737	5.06186	-60.8454	-18.8174	-35.263	-17.2473
chr1D_88569818	1	88569818	C	T	262.035	-0.539592	-0.124646	-4.01578	-0.614309	-3.36559	-4.77005	-3.48446	-9.37961	-7.67044	-7.22311	-20.7623	-20.6389	-10.1641	-12.2406	-13.2267	-7.58013	-2.2801	-0.155793	4.46438	4.13607	4.3548	4.07158	2.25418	4.0538	-2.20841	-11.1065	-13.4167	-10.5034	-6.61691	-6.92514	-3.86157	-3.67211	-4.29372	-7.83398	-7.20235	-6.42626	-10.9583	-0.437853	0.645609	0.793723	14.0358	-0.242122	-1.16436	1.09906	-1.25703	2.48166	-0.598181	-140.838	-23.5128	-5.57737	5.06186	-60.8454	-18.8174	-35.263	-17.2473
chr1D_88573161	1	88573161	G	A	-262.035	0.539592	0.124646	4.01578	0.614309	3.36559	4.77005	3.48446	9.37961	7.67044	7.22311	20.7623	20.6389	10.1641	12.2406	13.2267	7.58013	2.2801	0.155793	-4.46438	-4.13607	-4.3548	-4.07158	-2.25418	-4.0538	2.20841	11.1065	13.4167	10.5034	6.61691	6.92514	3.86157	3.67211	4.29372	7.83398	7.20235	6.42626	10.9583	0.437853	-0.645609	-0.793723	-14.0358	0.242122	1.16436	-1.09906	1.25703	-2.48166	0.598181	140.838	23.5128	5.57737	-5.06186	60.8454	18.8174	35.263	17.2473
chr1D_88584910	1	88584910	G	A	-262.035	0.539592	0.124646	4.01578	0.614309	3.36559	4.77005	3.48446	9.37961	7.67044	7.22311	20.7623	20.6389	10.1641	12.2406	13.2267	7.58013	2.2801	0.155793	-4.46438	-4.13607	-4.3548	-4.07158	-2.25418	-4.0538	2.20841	11.1065	13.4167	10.5034	6.61691	6.92514	3.86157	3.67211	4.29372	7.83398	7.20235	6.42626	10.9583	0.394434	-0.71335	-0.855781	-15.8704	0.136311	1.19529	-1.22552	1.36229	-2.58027	0.562249	137.118	20.9579	5.91179	-5.92681	55.0427	20.049	36.7892	15.1435
chr1D_88593895	1	88593895	T	C	-262.035	0.539592	0.124646	4.01578	0.614309	3.36559	4.77005	3.48446	9.37961	7.67044	7.22311	20.7623	20.6389	10.1641	12.2406	13.2267	7.58013	2.2801	0.155793	-4.46438	-4.13607	-4.3548	-4.07158	-2.25418	-4.0538	2.20841	11.1065	13.4167	10.5034	6.61691	6.92514	3.86157	3.67211	4.29372	7.83398	7.20235	6.42626	10.9583	0.54467	-0.536578	-0.633778	-13.9664	0.36971	1.16819	-0.964912	1.66519	-2.49636	0.755146	103.392	15.61	5.87735	-6.21949	41.3807	20.0878	38.7823	9.60932
chr1D_88673524	1	88673524	C	T	262.035	-0.539592	-0.124646	-4.01578	-0.614309	-3.36559	-4.77005	-3.48446	-9.37961	-7.67044	-7.22311	-20.7623	-20.6389	-10.1641	-12.2406	-13.2267	-7.58013	-2.2801	-0.155793	4.46438	4.13607	4.3548	4.07158	2.25418	4.0538	-2.20841	-11.1065	-13.4167	-10.5034	-6.61691	-6.92514	-3.86157	-3.67211	-4.29372	-7.83398	-7.20235	-6.42626	-10.9583	-0.369524	0.440263	0.544753	12.4283	-0.242248	-0.742855	0.806863	-1.41343	1.9133	-0.470879	-117.47	-20.6507	-3.84975	3.46611	-53.8084	-12.9891	-25.7194	-15.9215
chr1D_88690547	1	88690547	C	T	262.035	-0.539592	-0.124646	-4.01578	-0.614309	-3.36559	-4.77005	-3.48446	-9.37961	-7.67044	-7.22311	-20.7623	-20.6389	-10.1641	-12.2406	-13.2267	-7.58013	-2.2801	-0.155793	4.46438	4.13607	4.3548	4.07158	2.25418	4.0538	-2.20841	-11.1065	-13.4167	-10.5034	-6.61691	-6.92514	-3.86157	-3.67211	-4.29372	-7.83398	-7.20235	-6.42626	-10.9583	-0.36932	0.792367	0.864053	22.5724	0.0625428	-1.42841	1.52352	-1.46319	2.77065	-0.67749	-143.639	-22.9627	-6.00677	5.07026	-59.3937	-21.1307	-37.8605	-18.9766
chr1D_88695137	1	88695137	T	C	-262.035	0.539592	0.124646	4.01578	0.614309	3.36559	4.77005	3.48446	9.37961	7.67044	7.22311	20.7623	20.6389	10.1641	12.2406	13.2267	7.58013	2.2801	0.155793	-4.46438	-4.13607	-4.3548	-4.07158	-2.25418	-4.0538	2.20841	11.1065	13.4167	10.5034	6.61691	6.92514	3.86157	3.67211	4.29372	7.83398	7.20235	6.42626	10.9583	0.581351	-0.724478	-0.847418	-16.1619	0.315774	1.56577	-1.28278	1.14199	-2.05619	0.843181	112.449	15.9763	6.45839	-6.71769	42.8004	21.6435	37.309	12.3231
chr1D_88696919	1	88696919	A	G	262.035	-0.539592	-0.124646	-4.01578	-0.614309	-3.36559	-4.77005	-3.48446	-9.37961	-7.67044	-7.22311	-20.7623	-20.6389	-10.1641	-12.2406	-13.2267	-7.58013	-2.2801	-0.155793	4.46438	4.13607	4.3548	4.07158	2.25418	4.0538	-2.20841	-11.1065	-13.4167	-10.5034	-6.61691	-6.92514	-3.86157	-3.67211	-4.29372	-7.83398	-7.20235	-6.42626	-10.9583	-0.631364	0.462972	0.538694	11.6086	-0.503636	-1.20174	0.83387	-1.68527	2.01991	-0.81667	-77.9447	-12.6665	-4.88181	5.84431	-34.5599	-16.6453	-33.4586	-6.34794
chr1D_88859673	1	88859673	C	T	262.035	-0.539592	-0.124646	-4.01578	-0.614309	-3.36559	-4.77005	-3.48446	-9.37961	-7.67044	-7.22311	-20.7623	-20.6389	-10.1641	-12.2406	-13.2267	-7.58013	-2.2801	-0.155793	4.46438	4.13607	4.3548	4.07158	2.25418	4.0538	-2.20841	-11.1065	-13.4167	-10.5034	-6.61691	-6.92514	-3.86157	-3.67211	-4.29372	-7.83398	-7.20235	-6.42626	-10.9583	-0.437853	0.645609	0.793723	14.0358	-0.242122	-1.16436	1.09906	-1.25703	2.48166	-0.598181	-140.838	-23.5128	-5.57737	5.06186	-60.8454	-18.8174	-35.263	-17.2473
chr1D_88879366	1	88879366	C	T	262.035	-0.539592	-0.124646	-4.01578	-0.614309	-3.36559	-4.77005	-3.48446	-9.37961	-7.67044	-7.22311	-20.7623	-20.6389	-10.1641	-12.2406	-13.2267	-7.58013	-2.2801	-0.155793	4.46438	4.13607	4.3548	4.07158	2.25418	4.0538	-2.20841	-11.1065	-13.4167	-10.5034	-6.61691	-6.92514	-3.86157	-3.67211	-4.29372	-7.83398	-7.20235	-6.42626	-10.9583	-0.467839	0.687226	0.900425	10.6589	-0.251201	-1.22931	1.09946	-1.44428	2.38141	-0.614107	-114.001	-15.5524	-5.98974	5.8727	-42.312	-20.4645	-37.3171	-12.2739
chr1D_88923022	1	88923022	C	T	262.035	-0.539592	-0.124646	-4.01578	-0.614309	-3.36559	-4.77005	-3.48446	-9.37961	-7.67044	-7.22311	-20.7623	-20.6389	-10.1641	-12.2406	-13.2267	-7.58013	-2.2801	-0.155793	4.46438	4.13607	4.3548	4.07158	2.25418	4.0538	-2.20841	-11.1065	-13.4167	-10.5034	-6.61691	-6.92514	-3.86157	-3.67211	-4.29372	-7.83398	-7.20235	-6.42626	-10.9583	-0.377879	0.788365	0.946948	19.3177	0.0361142	-1.17356	1.40766	-1.14537	2.49822	-0.557535	-147.55	-24.1856	-6.52101	5.55903	-60.2776	-22.5457	-39.2948	-21.0096
chr1D_88937885	1	88937885	A	G	262.035	-0.539592	-0.124646	-4.01578	-0.614309	-3.36559	-4.77005	-3.48446	-9.37961	-7.67044	-7.22311	-20.7623	-20.6389	-10.1641	-12.2406	-13.2267	-7.58013	-2.2801	-0.155793	4.46438	4.13607	4.3548	4.07158	2.25418	4.0538	-2.20841	-11.1065	-13.4167	-10.5034	-6.61691	-6.92514	-3.86157	-3.67211	-4.29372	-7.83398	-7.20235	-6.42626	-10.9583	-0.631364	0.462972	0.538694	11.6086	-0.503636	-1.20174	0.83387	-1.68527	2.01991	-0.81667	-77.9447	-12.6665	-4.88181	5.84431	-34.5599	-16.6453	-33.4586	-6.34794
chr1D_88945661	1	88945661	G	C	-262.035	0.539592	0.124646	4.01578	0.614309	3.36559	4.77005	3.48446	9.37961	7.67044	7.22311	20.7623	20.6389	10.1641	12.2406	13.2267	7.58013	2.2801	0.155793	-4.46438	-4.13607	-4.3548	-4.07158	-2.25418	-4.0538	2.20841	11.1065	13.4167	10.5034	6.61691	6.92514	3.86157	3.67211	4.29372	7.83398	7.20235	6.42626	10.9583	0.348881	-0.624558	-0.923476	-5.97667	0.188452	0.713395	-0.840695	1.33152	-2.25389	0.316087	123.106	18.4473	5.29385	-6.49215	49.7896	17.8858	34.1304	13.1661
chr1D_88963124	1	88963124	C	G	262.035	-0.539592	-0.124646	-4.01578	-0.614309	-3.36559	-4.77005	-3.48446	-9.37961	-7.67044	-7.22311	-20.7623	-20.6389	-10.1641	-12.2406	-13.2267	-7.58013	-2.2801	-0.155793	4.46438	4.13607	4.3548	4.07158	2.25418	4.0538	-2.20841	-11.1065	-13.4167	-10.5034	-6.61691	-6.92514	-3.86157	-3.67211	-4.29372	-7.83398	-7.20235	-6.42626	-10.9583	-0.122961	0.601942	0.905808	4.0612	0.07252	-0.139277	0.782043	-0.987441	2.61652	0.138429	-125.87	-20.1229	-5.21181	5.45329	-53.3143	-17.5215	-32.4301	-14.4882
chr1D_89042696	1	89042696	C	T	262.035	-0.539592	-0.124646	-4.01578	-0.614309	-3.36559	-4.77005	-3.48446	-9.37961	-7.67044	-7.22311	-20.7623	-20.6389	-10.1641	-12.2406	-13.2267	-7.58013	-2.2801	-0.155793	4.46438	4.13607	4.3548	4.07158	2.25418	4.0538	-2.20841	-11.1065	-13.4167	-10.5034	-6.61691	-6.92514	-3.86157	-3.67211	-4.29372	-7.83398	-7.20235	-6.42626	-10.9583	-0.318694	0.572454	0.804119	7.73113	-0.18614	-0.675357	0.831749	-1.42324	2.26635	-0.342371	-126.176	-19.6414	-4.53951	5.27705	-52.3157	-15.4229	-29.4942	-15.5499
chr1D_89093704	1	89093704	G	A	-262.035	0.539592	0.124646	4.01578	0.614309	3.36559	4.77005	3.48446	9.37961	7.67044	7.22311	20.7623	20.6389	10.1641	12.2406	13.2267	7.58013	2.2801	0.155793	-4.46438	-4.13607	-4.3548	-4.07158	-2.25418	-4.0538	2.20841	11.1065	13.4167	10.5034	6.61691	6.92514	3.86157	3.67211	4.29372	7.83398	7.20235	6.42626	10.9583	0.364426	-0.481282	-0.654288	-10.4054	0.240266	0.701035	-0.797785	1.08548	-2.78332	0.366393	96.6987	15.5353	5.06909	-4.11952	39.8016	17.4171	34.7138	11.5593
chr1D_89132921	1	89132921	T	G	-262.035	0.539592	0.124646	4.01578	0.614309	3.36559	4.77005	3.48446	9.37961	7.67044	7.22311	20.7623	20.6389	10.1641	12.2406	13.2267	7.58013	2.2801	0.155793	-4.46438	-4.13607	-4.3548	-4.07158	-2.25418	-4.0538	2.20841	11.1065	13.4167	10.5034	6.61691	6.92514	3.86157	3.67211	4.29372	7.83398	7.20235	6.42626	10.9583	0.437853	-0.645609	-0.793723	-14.0358	0.242122	1.16436	-1.09906	1.25703	-2.48166	0.598181	140.838	23.5128	5.57737	-5.06186	60.8454	18.8174	35.263	17.2473
chr1D_89148257	1	89148257	G	C	-262.035	0.539592	0.124646	4.01578	0.614309	3.36559	4.77005	3.48446	9.37961	7.67044	7.22311	20.7623	20.6389	10.1641	12.2406	13.2267	7.58013	2.2801	0.155793	-4.46438	-4.13607	-4.3548	-4.07158	-2.25418	-4.0538	2.20841	11.1065	13.4167	10.5034	6.61691	6.92514	3.86157	3.67211	4.29372	7.83398	7.20235	6.42626	10.9583	0.739369	-0.515404	-0.518599	-19.9533	0.568593	1.72891	-1.12466	1.33713	-2.34652	1.16585	122.429	19.3292	5.97548	-5.24543	50.9171	20.4248	39.4418	14.9122
chr1D_89224298	1	89224298	A	G	262.035	-0.539592	-0.124646	-4.01578	-0.614309	-3.36559	-4.77005	-3.48446	-9.37961	-7.67044	-7.22311	-20.7623	-20.6389	-10.1641	-12.2406	-13.2267	-7.58013	-2.2801	-0.155793	4.46438	4.13607	4.3548	4.07158	2.25418	4.0538	-2.20841	-11.1065	-13.4167	-10.5034	-6.61691	-6.92514	-3.86157	-3.67211	-4.29372	-7.83398	-7.20235	-6.42626	-10.9583	-0.221857	0.732687	1.03214	7.06943	0.0239463	-0.582626	1.02419	-1.37082	2.7829	-0.114833	-147.528	-21.9748	-5.71469	6.29563	-58.4633	-19.4617	-36.1693	-16.7449
chr1D_91074439	1	91074439	G	T	17.7491	-0.170204	0.0867034	-3.23669	-3.71955	-3.29406	-5.37464	-1.34454	-0.0936483	0.103482	0.0531057	-0.950803	-5.52195	-6.33633	-6.84255	2.29315	1.73272	3.01154	1.46731	-0.0856667	0.0591994	-0.523119	-0.254913	0.240466	2.04014	2.86316	3.4471	-1.12373	-0.469443	-0.203119	-1.33804	-2.64219	-2.63434	-0.995693	-1.15694	-0.904065	-0.472157	-0.407039	-0.00499773	-0.0817719	-0.0632245	-0.907801	-0.0188205	-0.128501	-0.211981	0.868423	-0.140574	-0.0518507	-42.2194	-4.56413	-0.698895	1.48285	-14.0657	-1.92515	-0.0567753	-10.2329
chr1D_91093185	1	91093185	C	T	17.7491	-0.170204	0.0867034	-3.23669	-3.71955	-3.29406	-5.37464	-1.34454	-0.0936483	0.103482	0.0531057	-0.950803	-5.52195	-6.33633	-6.84255	2.29315	1.73272	3.01154	1.46731	-0.0856667	0.0591994	-0.523119	-0.254913	0.240466	2.04014	2.86316	3.4471	-1.12373	-0.469443	-0.203119	-1.33804	-2.64219	-2.63434	-0.995693	-1.15694	-0.904065	-0.472157	-0.407039	-0.00499773	-0.0817719	-0.0632245	-0.907801	-0.0188205	-0.128501	-0.211981	0.868423	-0.140574	-0.0518507	-42.2194	-4.56413	-0.698895	1.48285	-14.0657	-1.92515	-0.0567753	-10.2329
chr1D_91108174	1	91108174	C	T	17.7491	-0.170204	0.0867034	-3.23669	-3.71955	-3.29406	-5.37464	-1.34454	-0.0936483	0.103482	0.0531057	-0.950803	-5.52195	-6.33633	-6.84255	2.29315	1.73272	3.01154	1.46731	-0.0856667	0.0591994	-0.523119	-0.254913	0.240466	2.04014	2.86316	3.4471	-1.12373	-0.469443	-0.203119	-1.33804	-2.64219	-2.63434	-0.995693	-1.15694	-0.904065	-0.472157	-0.407039	-0.00499773	-0.0817719	-0.0632245	-0.907801	-0.0188205	-0.128501	-0.211981	0.868423	-0.140574	-0.0518507	-42.2194	-4.56413	-0.698895	1.48285	-14.0657	-1.92515	-0.0567753	-10.2329
chr1D_91113149	1	91113149	G	C	-17.7491	0.170204	-0.0867034	3.23669	3.71955	3.29406	5.37464	1.34454	0.0936483	-0.103482	-0.0531057	0.950803	5.52195	6.33633	6.84255	-2.29315	-1.73272	-3.01154	-1.46731	0.0856667	-0.0591994	0.523119	0.254913	-0.240466	-2.04014	-2.86316	-3.4471	1.12373	0.469443	0.203119	1.33804	2.64219	2.63434	0.995693	1.15694	0.904065	0.472157	0.407039	0.00499773	0.0817719	0.0632245	0.907801	0.0188205	0.128501	0.211981	-0.868423	0.140574	0.0518507	42.2194	4.56413	0.698895	-1.48285	14.0657	1.92515	0.0567753	10.2329
chr1D_91127721	1	91127721	A	G	17.7491	-0.170204	0.0867034	-3.23669	-3.71955	-3.29406	-5.37464	-1.34454	-0.0936483	0.103482	0.0531057	-0.950803	-5.52195	-6.33633	-6.84255	2.29315	1.73272	3.01154	1.46731	-0.0856667	0.0591994	-0.523119	-0.254913	0.240466	2.04014	2.86316	3.4471	-1.12373	-0.469443	-0.203119	-1.33804	-2.64219	-2.63434	-0.995693	-1.15694	-0.904065	-0.472157	-0.407039	-0.00499773	-0.0817719	-0.0632245	-0.907801	-0.0188205	-0.128501	-0.211981	0.868423	-0.140574	-0.0518507	-42.2194	-4.56413	-0.698895	1.48285	-14.0657	-1.92515	-0.0567753	-10.2329
chr1D_91136069	1	91136069	A	C	17.7491	-0.170204	0.0867034	-3.23669	-3.71955	-3.29406	-5.37464	-1.34454	-0.0936483	0.103482	0.0531057	-0.950803	-5.52195	-6.33633	-6.84255	2.29315	1.73272	3.01154	1.46731	-0.0856667	0.0591994	-0.523119	-0.254913	0.240466	2.04014	2.86316	3.4471	-1.12373	-0.469443	-0.203119	-1.33804	-2.64219	-2.63434	-0.995693	-1.15694	-0.904065	-0.472157	-0.407039	-0.00499773	-0.0817719	-0.0632245	-0.907801	-0.0188205	-0.128501	-0.211981	0.868423	-0.140574	-0.0518507	-42.2194	-4.56413	-0.698895	1.48285	-14.0657	-1.92515	-0.0567753	-10.2329
chr1D_91140749	1	91140749	A	G	17.7491	-0.170204	0.0867034	-3.23669	-3.71955	-3.29406	-5.37464	-1.34454	-0.0936483	0.103482	0.0531057	-0.950803	-5.52195	-6.33633	-6.84255	2.29315	1.73272	3.01154	1.46731	-0.0856667	0.0591994	-0.523119	-0.254913	0.240466	2.04014	2.86316	3.4471	-1.12373	-0.469443	-0.203119	-1.33804	-2.64219	-2.63434	-0.995693	-1.15694	-0.904065	-0.472157	-0.407039	-0.00499773	-0.0817719	-0.0632245	-0.907801	-0.0188205	-0.128501	-0.211981	0.868423	-0.140574	-0.0518507	-42.2194	-4.56413	-0.698895	1.48285	-14.0657	-1.92515	-0.0567753	-10.2329
chr1D_91157869	1	91157869	G	A	-17.7491	0.170204	-0.0867034	3.23669	3.71955	3.29406	5.37464	1.34454	0.0936483	-0.103482	-0.0531057	0.950803	5.52195	6.33633	6.84255	-2.29315	-1.73272	-3.01154	-1.46731	0.0856667	-0.0591994	0.523119	0.254913	-0.240466	-2.04014	-2.86316	-3.4471	1.12373	0.469443	0.203119	1.33804	2.64219	2.63434	0.995693	1.15694	0.904065	0.472157	0.407039	0.00499773	0.0817719	0.0632245	0.907801	0.0188205	0.128501	0.211981	-0.868423	0.140574	0.0518507	42.2194	4.56413	0.698895	-1.48285	14.0657	1.92515	0.0567753	10.2329
chr1D_91174689	1	91174689	C	T	17.7491	-0.170204	0.0867034	-3.23669	-3.71955	-3.29406	-5.37464	-1.34454	-0.0936483	0.103482	0.0531057	-0.950803	-5.52195	-6.33633	-6.84255	2.29315	1.73272	3.01154	1.46731	-0.0856667	0.0591994	-0.523119	-0.254913	0.240466	2.04014	2.86316	3.4471	-1.12373	-0.469443	-0.203119	-1.33804	-2.64219	-2.63434	-0.995693	-1.15694	-0.904065	-0.472157	-0.407039	-0.0529536	-0.0706045	-0.108128	0.87989	-0.0241176	-0.22272	-0.137033	0.726082	-0.15001	-0.13656	-29.0432	-1.80394	-0.841866	1.80429	-6.4137	-2.4904	-0.840821	-8.09951
chr1D_91180774	1	91180774	C	A	-17.7491	0.170204	-0.0867034	3.23669	3.71955	3.29406	5.37464	1.34454	0.0936483	-0.103482	-0.0531057	0.950803	5.52195	6.33633	6.84255	-2.29315	-1.73272	-3.01154	-1.46731	0.0856667	-0.0591994	0.523119	0.254913	-0.240466	-2.04014	-2.86316	-3.4471	1.12373	0.469443	0.203119	1.33804	2.64219	2.63434	0.995693	1.15694	0.904065	0.472157	0.407039	0.00499773	0.0817719	0.0632245	0.907801	0.0188205	0.128501	0.211981	-0.868423	0.140574	0.0518507	42.2194	4.56413	0.698895	-1.48285	14.0657	1.92515	0.0567753	10.2329
chr1D_92409291	1	92409291	G	A	-20.3	0.26646	-0.126487	-4.89731	-3.17954	-0.317225	3.95409	1.84661	-1.87865	-1.36297	-3.79637	-9.91922	-10.7279	-7.28019	-4.60178	-9.90233	-7.42617	-3.13328	0.867821	-2.88599	-1.0251	-0.00650642	-1.34656	-1.32393	-4.76862	-3.92909	-6.73612	-9.26499	-6.8976	-1.35629	-1.98021	-2.26786	-1.70397	-5.5991	-5.83862	-1.49228	-6.12863	-3.82326	-0.171585	0.825133	0.290283	38.1217	0.754924	-0.819431	1.92879	-0.372547	-0.888653	-0.303423	-55.2701	-10.6219	-2.14636	2.92284	-24.7733	-8.25779	-9.40013	-7.4114
chr1D_92421389	1	92421389	G	A	-20.3	0.26646	-0.126487	-4.89731	-3.17954	-0.317225	3.95409	1.84661	-1.87865	-1.36297	-3.79637	-9.91922	-10.7279	-7.28019	-4.60178	-9.90233	-7.42617	-3.13328	0.867821	-2.88599	-1.0251	-0.00650642	-1.34656	-1.32393	-4.76862	-3.92909	-6.73612	-9.26499	-6.8976	-1.35629	-1.98021	-2.26786	-1.70397	-5.5991	-5.83862	-1.49228	-6.12863	-3.82326	-0.386843	0.624	-0.23298	51.014	0.649802	-1.16839	2.08196	-0.640416	-0.575186	-0.776465	0.0705941	0.537565	-1.41186	2.03977	3.30925	-6.46069	-9.49703	-0.151245
chr1D_92448998	1	92448998	G	A	-20.3	0.26646	-0.126487	-4.89731	-3.17954	-0.317225	3.95409	1.84661	-1.87865	-1.36297	-3.79637	-9.91922	-10.7279	-7.28019	-4.60178	-9.90233	-7.42617	-3.13328	0.867821	-2.88599	-1.0251	-0.00650642	-1.34656	-1.32393	-4.76862	-3.92909	-6.73612	-9.26499	-6.8976	-1.35629	-1.98021	-2.26786	-1.70397	-5.5991	-5.83862	-1.49228	-6.12863	-3.82326	-0.39045	0.569929	-0.0901733	39.2169	0.483814	-0.876245	1.72313	-0.623332	-1.2855	-0.620981	-3.97852	-1.85195	-1.48152	1.28966	-1.79927	-6.11979	-6.89502	-1.58457
chr1D_92479633	1	92479633	C	A	-20.3	0.26646	-0.126487	-4.89731	-3.17954	-0.317225	3.95409	1.84661	-1.87865	-1.36297	-3.79637	-9.91922	-10.7279	-7.28019	-4.60178	-9.90233	-7.42617	-3.13328	0.867821	-2.88599	-1.0251	-0.00650642	-1.34656	-1.32393	-4.76862	-3.92909	-6.73612	-9.26499	-6.8976	-1.35629	-1.98021	-2.26786	-1.70397	-5.5991	-5.83862	-1.49228	-6.12863	-3.82326	0.170377	1.05538	0.470119	40.3128	1.2633	-0.518736	2.24645	-0.518016	-0.750294	0.165467	-54.5933	-10.6025	-1.51505	2.68935	-26.6756	-5.95914	-4.05352	-4.23672
chr1D_92492272	1	92492272	T	C	-20.3	0.26646	-0.126487	-4.89731	-3.17954	-0.317225	3.95409	1.84661	-1.87865	-1.36297	-3.79637	-9.91922	-10.7279	-7.28019	-4.60178	-9.90233	-7.42617	-3.13328	0.867821	-2.88599	-1.0251	-0.00650642	-1.34656	-1.32393	-4.76862	-3.92909	-6.73612	-9.26499	-6.8976	-1.35629	-1.98021	-2.26786	-1.70397	-5.5991	-5.83862	-1.49228	-6.12863	-3.82326	-0.518164	0.303162	-0.574318	45.0478	0.223411	-0.976667	1.54982	-0.808864	-0.657805	-0.840835	-22.876	-8.1916	0.0759267	-0.282738	-17.1102	-0.754685	-5.4275	-1.10708
chr1D_92532363	1	92532363	A	G	20.3	-0.26646	0.126487	4.89731	3.17954	0.317225	-3.95409	-1.84661	1.87865	1.36297	3.79637	9.91922	10.7279	7.28019	4.60178	9.90233	7.42617	3.13328	-0.867821	2.88599	1.0251	0.00650642	1.34656	1.32393	4.76862	3.92909	6.73612	9.26499	6.8976	1.35629	1.98021	2.26786	1.70397	5.5991	5.83862	1.49228	6.12863	3.82326	-0.0108165	-0.990618	-0.206522	-51.5965	-1.18563	1.11829	-2.51017	0.599169	0.0913957	0.294827	49.1546	6.92498	2.05578	-3.94028	18.246	8.09896	7.83807	4.37235
chr1D_92544550	1	92544550	G	A	-20.3	0.26646	-0.126487	-4.89731	-3.17954	-0.317225	3.95409	1.84661	-1.87865	-1.36297	-3.79637	-9.91922	-10.7279	-7.28019	-4.60178	-9.90233	-7.42617	-3.13328	0.867821	-2.88599	-1.0251	-0.00650642	-1.34656	-1.32393	-4.76862	-3.92909	-6.73612	-9.26499	-6.8976	-1.35629	-1.98021	-2.26786	-1.70397	-5.5991	-5.83862	-1.49228	-6.12863	-3.82326	-0.0582013	0.620205	0.0129823	38.1817	0.74363	-0.418048	1.68752	-0.383048	-0.730508	-0.000527636	-20.8816	-7.2594	-1.71286	1.05625	-13.1285	-5.93566	-6.63045	0.496876
chr1D_92559563	1	92559563	C	A	-20.3	0.26646	-0.126487	-4.89731	-3.17954	-0.317225	3.95409	1.84661	-1.87865	-1.36297	-3.79637	-9.91922	-10.7279	-7.28019	-4.60178	-9.90233	-7.42617	-3.13328	0.867821	-2.88599	-1.0251	-0.00650642	-1.34656	-1.32393	-4.76862	-3.92909	-6.73612	-9.26499	-6.8976	-1.35629	-1.98021	-2.26786	-1.70397	-5.5991	-5.83862	-1.49228	-6.12863	-3.82326	-0.255416	0.620822	-0.268578	53.1704	0.73065	-1.15153	2.09617	-0.495908	0.0460242	-0.680296	-58.4126	-13.1555	-1.09092	1.14887	-30.899	-5.20715	-8.67227	-9.34142
chr1D_92566079	1	92566079	G	A	-20.3	0.26646	-0.126487	-4.89731	-3.17954	-0.317225	3.95409	1.84661	-1.87865	-1.36297	-3.79637	-9.91922	-10.7279	-7.28019	-4.60178	-9.90233	-7.42617	-3.13328	0.867821	-2.88599	-1.0251	-0.00650642	-1.34656	-1.32393	-4.76862	-3.92909	-6.73612	-9.26499	-6.8976	-1.35629	-1.98021	-2.26786	-1.70397	-5.5991	-5.83862	-1.49228	-6.12863	-3.82326	-0.386843	0.624	-0.23298	51.014	0.649802	-1.16839	2.08196	-0.640416	-0.575186	-0.776465	0.0705941	0.537565	-1.41186	2.03977	3.30925	-6.46069	-9.49703	-0.151245
chr1D_92576093	1	92576093	G	A	-20.3	0.26646	-0.126487	-4.89731	-3.17954	-0.317225	3.95409	1.84661	-1.87865	-1.36297	-3.79637	-9.91922	-10.7279	-7.28019	-4.60178	-9.90233	-7.42617	-3.13328	0.867821	-2.88599	-1.0251	-0.00650642	-1.34656	-1.32393	-4.76862	-3.92909	-6.73612	-9.26499	-6.8976	-1.35629	-1.98021	-2.26786	-1.70397	-5.5991	-5.83862	-1.49228	-6.12863	-3.82326	-0.386843	0.624	-0.23298	51.014	0.649802	-1.16839	2.08196	-0.640416	-0.575186	-0.776465	0.0705941	0.537565	-1.41186	2.03977	3.30925	-6.46069	-9.49703	-0.151245
chr1D_92588740	1	92588740	G	A	-20.3	0.26646	-0.126487	-4.89731	-3.17954	-0.317225	3.95409	1.84661	-1.87865	-1.36297	-3.79637	-9.91922	-10.7279	-7.28019	-4.60178	-9.90233	-7.42617	-3.13328	0.867821	-2.88599	-1.0251	-0.00650642	-1.34656	-1.32393	-4.76862	-3.92909	-6.73612	-9.26499	-6.8976	-1.35629	-1.98021	-2.26786	-1.70397	-5.5991	-5.83862	-1.49228	-6.12863	-3.82326	-0.25896	0.601619	-0.233148	51.3841	0.769676	-0.997933	2.05176	-0.715071	-0.137555	-0.649246	-20.0307	-3.17119	-1.70155	2.32368	-5.33495	-7.42444	-10.7932	-3.23233
chr1D_92603774	1	92603774	C	T	20.3	-0.26646	0.126487	4.89731	3.17954	0.317225	-3.95409	-1.84661	1.87865	1.36297	3.79637	9.91922	10.7279	7.28019	4.60178	9.90233	7.42617	3.13328	-0.867821	2.88599	1.0251	0.00650642	1.34656	1.32393	4.76862	3.92909	6.73612	9.26499	6.8976	1.35629	1.98021	2.26786	1.70397	5.5991	5.83862	1.49228	6.12863	3.82326	0.207936	-0.763347	-0.114218	-41.9964	-0.772002	0.868529	-1.99113	0.346304	1.00036	0.390674	1.86069	0.950687	1.62306	-1.81595	-1.38525	6.48955	5.97569	1.72235
chr1D_92615666	1	92615666	C	T	20.3	-0.26646	0.126487	4.89731	3.17954	0.317225	-3.95409	-1.84661	1.87865	1.36297	3.79637	9.91922	10.7279	7.28019	4.60178	9.90233	7.42617	3.13328	-0.867821	2.88599	1.0251	0.00650642	1.34656	1.32393	4.76862	3.92909	6.73612	9.26499	6.8976	1.35629	1.98021	2.26786	1.70397	5.5991	5.83862	1.49228	6.12863	3.82326	0.391695	-0.897829	-0.0716035	-52.0985	-0.759906	1.60596	-2.45641	0.711542	1.05412	0.874881	42.7854	7.55678	1.72504	-2.84319	16.4801	7.42889	8.98628	5.6072
chr1D_92618977	1	92618977	T	C	-20.3	0.26646	-0.126487	-4.89731	-3.17954	-0.317225	3.95409	1.84661	-1.87865	-1.36297	-3.79637	-9.91922	-10.7279	-7.28019	-4.60178	-9.90233	-7.42617	-3.13328	0.867821	-2.88599	-1.0251	-0.00650642	-1.34656	-1.32393	-4.76862	-3.92909	-6.73612	-9.26499	-6.8976	-1.35629	-1.98021	-2.26786	-1.70397	-5.5991	-5.83862	-1.49228	-6.12863	-3.82326	-0.386843	0.624	-0.23298	51.014	0.649802	-1.16839	2.08196	-0.640416	-0.575186	-0.776465	0.0705941	0.537565	-1.41186	2.03977	3.30925	-6.46069	-9.49703	-0.151245
chr1D_92625521	1	92625521	C	T	20.3	-0.26646	0.126487	4.89731	3.17954	0.317225	-3.95409	-1.84661	1.87865	1.36297	3.79637	9.91922	10.7279	7.28019	4.60178	9.90233	7.42617	3.13328	-0.867821	2.88599	1.0251	0.00650642	1.34656	1.32393	4.76862	3.92909	6.73612	9.26499	6.8976	1.35629	1.98021	2.26786	1.70397	5.5991	5.83862	1.49228	6.12863	3.82326	0.403459	-0.551077	0.101875	-35.5137	-0.318906	1.03897	-1.64464	0.460222	0.425233	0.562564	-19.5453	-4.32053	1.32814	-1.74282	-13.0132	5.28494	8.5858	-5.63954
chr1D_92650699	1	92650699	A	C	20.3	-0.26646	0.126487	4.89731	3.17954	0.317225	-3.95409	-1.84661	1.87865	1.36297	3.79637	9.91922	10.7279	7.28019	4.60178	9.90233	7.42617	3.13328	-0.867821	2.88599	1.0251	0.00650642	1.34656	1.32393	4.76862	3.92909	6.73612	9.26499	6.8976	1.35629	1.98021	2.26786	1.70397	5.5991	5.83862	1.49228	6.12863	3.82326	0.668666	-0.612966	0.377277	-55.0444	-0.352382	1.88727	-2.22534	0.390349	0.702795	1.27803	0.88607	1.10371	2.02011	-2.43354	3.27354	7.89622	11.3346	-0.314611
chr1D_92663402	1	92663402	G	T	20.3	-0.26646	0.126487	4.89731	3.17954	0.317225	-3.95409	-1.84661	1.87865	1.36297	3.79637	9.91922	10.7279	7.28019	4.60178	9.90233	7.42617	3.13328	-0.867821	2.88599	1.0251	0.00650642	1.34656	1.32393	4.76862	3.92909	6.73612	9.26499	6.8976	1.35629	1.98021	2.26786	1.70397	5.5991	5.83862	1.49228	6.12863	3.82326	0.383486	-0.707723	0.211216	-56.0078	-0.700423	1.48789	-2.33498	0.524873	0.348991	0.842487	6.36285	2.35822	1.75143	-1.43463	2.90103	7.44238	10.8413	1.11953
chr1D_92675558	1	92675558	C	G	20.3	-0.26646	0.126487	4.89731	3.17954	0.317225	-3.95409	-1.84661	1.87865	1.36297	3.79637	9.91922	10.7279	7.28019	4.60178	9.90233	7.42617	3.13328	-0.867821	2.88599	1.0251	0.00650642	1.34656	1.32393	4.76862	3.92909	6.73612	9.26499	6.8976	1.35629	1.98021	2.26786	1.70397	5.5991	5.83862	1.49228	6.12863	3.82326	0.754183	-0.366188	0.609759	-50.33	0.0214429	1.81295	-1.81715	0.449703	1.00773	1.29486	23.6189	9.73623	0.347562	1.13485	20.6715	1.82413	5.55724	3.90461
chr1D_92683170	1	92683170	C	T	20.3	-0.26646	0.126487	4.89731	3.17954	0.317225	-3.95409	-1.84661	1.87865	1.36297	3.79637	9.91922	10.7279	7.28019	4.60178	9.90233	7.42617	3.13328	-0.867821	2.88599	1.0251	0.00650642	1.34656	1.32393	4.76862	3.92909	6.73612	9.26499	6.8976	1.35629	1.98021	2.26786	1.70397	5.5991	5.83862	1.49228	6.12863	3.82326	0.386843	-0.624	0.23298	-51.014	-0.649802	1.16839	-2.08196	0.640416	0.575186	0.776465	-0.0705941	-0.537565	1.41186	-2.03977	-3.30925	6.46069	9.49703	0.151245
chr1D_92703299	1	92703299	G	T	20.3	-0.26646	0.126487	4.89731	3.17954	0.317225	-3.95409	-1.84661	1.87865	1.36297	3.79637	9.91922	10.7279	7.28019	4.60178	9.90233	7.42617	3.13328	-0.867821	2.88599	1.0251	0.00650642	1.34656	1.32393	4.76862	3.92909	6.73612	9.26499	6.8976	1.35629	1.98021	2.26786	1.70397	5.5991	5.83862	1.49228	6.12863	3.82326	0.436207	-0.603861	0.261383	-52.3762	-0.559538	1.20172	-2.02313	0.408541	0.924346	0.827752	36.9977	9.58683	0.850806	-0.517932	21.9514	4.55916	8.39575	6.47899
chr1D_92711187	1	92711187	G	A	-20.3	0.26646	-0.126487	-4.89731	-3.17954	-0.317225	3.95409	1.84661	-1.87865	-1.36297	-3.79637	-9.91922	-10.7279	-7.28019	-4.60178	-9.90233	-7.42617	-3.13328	0.867821	-2.88599	-1.0251	-0.00650642	-1.34656	-1.32393	-4.76862	-3.92909	-6.73612	-9.26499	-6.8976	-1.35629	-1.98021	-2.26786	-1.70397	-5.5991	-5.83862	-1.49228	-6.12863	-3.82326	-0.511761	0.527167	-0.43074	56.2355	0.504184	-1.3897	2.08571	-0.642225	-0.815017	-1.00673	-8.88358	-5.18474	-1.53069	0.706913	-9.75657	-6.57487	-10.1829	-1.57806
chr1D_92729456	1	92729456	G	A	-20.3	0.26646	-0.126487	-4.89731	-3.17954	-0.317225	3.95409	1.84661	-1.87865	-1.36297	-3.79637	-9.91922	-10.7279	-7.28019	-4.60178	-9.90233	-7.42617	-3.13328	0.867821	-2.88599	-1.0251	-0.00650642	-1.34656	-1.32393	-4.76862	-3.92909	-6.73612	-9.26499	-6.8976	-1.35629	-1.98021	-2.26786	-1.70397	-5.5991	-5.83862	-1.49228	-6.12863	-3.82326	-0.386843	0.624	-0.23298	51.014	0.649802	-1.16839	2.08196	-0.640416	-0.575186	-0.776465	0.0705941	0.537565	-1.41186	2.03977	3.30925	-6.46069	-9.49703	-0.151245
chr1D_92733881	1	92733881	C	T	20.3	-0.26646	0.126487	4.89731	3.17954	0.317225	-3.95409	-1.84661	1.87865	1.36297	3.79637	9.91922	10.7279	7.28019	4.60178	9.90233	7.42617	3.13328	-0.867821	2.88599	1.0251	0.00650642	1.34656	1.32393	4.76862	3.92909	6.73612	9.26499	6.8976	1.35629	1.98021	2.26786	1.70397	5.5991	5.83862	1.49228	6.12863	3.82326	0.0441523	-0.915125	-0.233146	-42.7422	-1.05714	0.857788	-2.26494	0.399385	-0.401981	0.245899	31.4839	1.48406	1.95863	-4.49037	4.2159	7.82636	9.57491	3.14466
chr1D_92741115	1	92741115	C	T	20.3	-0.26646	0.126487	4.89731	3.17954	0.317225	-3.95409	-1.84661	1.87865	1.36297	3.79637	9.91922	10.7279	7.28019	4.60178	9.90233	7.42617	3.13328	-0.867821	2.88599	1.0251	0.00650642	1.34656	1.32393	4.76862	3.92909	6.73612	9.26499	6.8976	1.35629	1.98021	2.26786	1.70397	5.5991	5.83862	1.49228	6.12863	3.82326	0.639784	-0.650221	0.366201	-59.4338	-0.477865	1.95283	-2.39791	0.754579	0.776402	1.34958	7.7416	1.07974	1.56647	-2.27861	0.0115175	6.93151	10.114	2.18161
chr1D_92749357	1	92749357	C	T	20.3	-0.26646	0.126487	4.89731	3.17954	0.317225	-3.95409	-1.84661	1.87865	1.36297	3.79637	9.91922	10.7279	7.28019	4.60178	9.90233	7.42617	3.13328	-0.867821	2.88599	1.0251	0.00650642	1.34656	1.32393	4.76862	3.92909	6.73612	9.26499	6.8976	1.35629	1.98021	2.26786	1.70397	5.5991	5.83862	1.49228	6.12863	3.82326	0.322136	-0.326173	0.367765	-34.3847	-0.324186	0.360072	-1.2864	0.596103	0.418247	0.287011	18.7641	7.8115	0.307901	0.838131	17.1383	1.79363	6.59295	0.627481
chr1D_92753250	1	92753250	G	A	-20.3	0.26646	-0.126487	-4.89731	-3.17954	-0.317225	3.95409	1.84661	-1.87865	-1.36297	-3.79637	-9.91922	-10.7279	-7.28019	-4.60178	-9.90233	-7.42617	-3.13328	0.867821	-2.88599	-1.0251	-0.00650642	-1.34656	-1.32393	-4.76862	-3.92909	-6.73612	-9.26499	-6.8976	-1.35629	-1.98021	-2.26786	-1.70397	-5.5991	-5.83862	-1.49228	-6.12863	-3.82326	-0.386843	0.624	-0.23298	51.014	0.649802	-1.16839	2.08196	-0.640416	-0.575186	-0.776465	0.0705941	0.537565	-1.41186	2.03977	3.30925	-6.46069	-9.49703	-0.151245
chr1D_92758660	1	92758660	T	G	-20.3	0.26646	-0.126487	-4.89731	-3.17954	-0.317225	3.95409	1.84661	-1.87865	-1.36297	-3.79637	-9.91922	-10.7279	-7.28019	-4.60178	-9.90233	-7.42617	-3.13328	0.867821	-2.88599	-1.0251	-0.00650642	-1.34656	-1.32393	-4.76862	-3.92909	-6.73612	-9.26499	-6.8976	-1.35629	-1.98021	-2.26786	-1.70397	-5.5991	-5.83862	-1.49228	-6.12863	-3.82326	-0.386843	0.624	-0.23298	51.014	0.649802	-1.16839	2.08196	-0.640416	-0.575186	-0.776465	0.0705941	0.537565	-1.41186	2.03977	3.30925	-6.46069	-9.49703	-0.151245
chr1D_92767335	1	92767335	G	T	20.3	-0.26646	0.126487	4.89731	3.17954	0.317225	-3.95409	-1.84661	1.87865	1.36297	3.79637	9.91922	10.7279	7.28019	4.60178	9.90233	7.42617	3.13328	-0.867821	2.88599	1.0251	0.00650642	1.34656	1.32393	4.76862	3.92909	6.73612	9.26499	6.8976	1.35629	1.98021	2.26786	1.70397	5.5991	5.83862	1.49228	6.12863	3.82326	0.386843	-0.624	0.23298	-51.014	-0.649802	1.16839	-2.08196	0.640416	0.575186	0.776465	-0.0705941	-0.537565	1.41186	-2.03977	-3.30925	6.46069	9.49703	0.151245
chr1D_93206770	1	93206770	C	G	20.3	-0.26646	0.126487	4.89731	3.17954	0.317225	-3.95409	-1.84661	1.87865	1.36297	3.79637	9.91922	10.7279	7.28019	4.60178	9.90233	7.42617	3.13328	-0.867821	2.88599	1.0251	0.00650642	1.34656	1.32393	4.76862	3.92909	6.73612	9.26499	6.8976	1.35629	1.98021	2.26786	1.70397	5.5991	5.83862	1.49228	6.12863	3.82326	0.351275	-0.76053	0.0907607	-52.4847	-0.741197	1.36821	-2.30309	0.536869	0.385865	0.73936	10.3882	1.32442	1.70875	-1.9476	1.34821	7.49251	10.9726	2.10336
chr1D_93221979	1	93221979	G	C	-20.3	0.26646	-0.126487	-4.89731	-3.17954	-0.317225	3.95409	1.84661	-1.87865	-1.36297	-3.79637	-9.91922	-10.7279	-7.28019	-4.60178	-9.90233	-7.42617	-3.13328	0.867821	-2.88599	-1.0251	-0.00650642	-1.34656	-1.32393	-4.76862	-3.92909	-6.73612	-9.26499	-6.8976	-1.35629	-1.98021	-2.26786	-1.70397	-5.5991	-5.83862	-1.49228	-6.12863	-3.82326	-0.539392	0.81209	-0.286907	70.4151	0.636424	-2.52606	2.80658	-0.621335	-0.54054	-1.47643	-77.7954	-17.1754	-1.62806	0.833921	-39.0835	-7.31397	-10.9264	-13.4468
chr1D_93249060	1	93249060	C	T	20.3	-0.26646	0.126487	4.89731	3.17954	0.317225	-3.95409	-1.84661	1.87865	1.36297	3.79637	9.91922	10.7279	7.28019	4.60178	9.90233	7.42617	3.13328	-0.867821	2.88599	1.0251	0.00650642	1.34656	1.32393	4.76862	3.92909	6.73612	9.26499	6.8976	1.35629	1.98021	2.26786	1.70397	5.5991	5.83862	1.49228	6.12863	3.82326	0.771383	-0.592685	0.459044	-61.9097	-0.258216	2.24353	-2.35389	0.538727	1.0817	1.5654	29.2372	9.85664	1.51896	-0.596971	20.695	6.35891	9.83002	6.47113
chr1D_93260379	1	93260379	G	T	20.3	-0.26646	0.126487	4.89731	3.17954	0.317225	-3.95409	-1.84661	1.87865	1.36297	3.79637	9.91922	10.7279	7.28019	4.60178	9.90233	7.42617	3.13328	-0.867821	2.88599	1.0251	0.00650642	1.34656	1.32393	4.76862	3.92909	6.73612	9.26499	6.8976	1.35629	1.98021	2.26786	1.70397	5.5991	5.83862	1.49228	6.12863	3.82326	0.179151	-0.700842	-0.188934	-33.8935	-0.694778	0.55593	-1.70139	0.328321	1.60814	0.240756	9.9425	3.82528	1.43686	-0.873332	5.24989	5.51062	3.27819	3.48031
chr1D_93273678	1	93273678	A	C	20.3	-0.26646	0.126487	4.89731	3.17954	0.317225	-3.95409	-1.84661	1.87865	1.36297	3.79637	9.91922	10.7279	7.28019	4.60178	9.90233	7.42617	3.13328	-0.867821	2.88599	1.0251	0.00650642	1.34656	1.32393	4.76862	3.92909	6.73612	9.26499	6.8976	1.35629	1.98021	2.26786	1.70397	5.5991	5.83862	1.49228	6.12863	3.82326	0.123311	-0.909451	-0.319264	-43.2239	-0.803312	1.05812	-2.13729	0.417816	1.67045	0.344729	41.0015	11.7276	0.974226	0.897648	23.951	4.33663	1.45023	9.56501
chr1D_93281428	1	93281428	A	C	20.3	-0.26646	0.126487	4.89731	3.17954	0.317225	-3.95409	-1.84661	1.87865	1.36297	3.79637	9.91922	10.7279	7.28019	4.60178	9.90233	7.42617	3.13328	-0.867821	2.88599	1.0251	0.00650642	1.34656	1.32393	4.76862	3.92909	6.73612	9.26499	6.8976	1.35629	1.98021	2.26786	1.70397	5.5991	5.83862	1.49228	6.12863	3.82326	0.284919	-0.665127	0.00236904	-42.0228	-0.658027	0.851651	-1.881	0.608917	1.15714	0.516217	9.39146	2.1492	1.35743	-1.52422	2.41189	6.00516	6.70459	1.97285
chr1D_93310478	1	93310478	T	C	-20.3	0.26646	-0.126487	-4.89731	-3.17954	-0.317225	3.95409	1.84661	-1.87865	-1.36297	-3.79637	-9.91922	-10.7279	-7.28019	-4.60178	-9.90233	-7.42617	-3.13328	0.867821	-2.88599	-1.0251	-0.00650642	-1.34656	-1.32393	-4.76862	-3.92909	-6.73612	-9.26499	-6.8976	-1.35629	-1.98021	-2.26786	-1.70397	-5.5991	-5.83862	-1.49228	-6.12863	-3.82326	-0.420215	0.583459	-0.440228	57.4437	0.662841	-1.40357	2.22986	-0.830684	-0.100834	-0.948285	-15.0105	-3.85019	-1.43843	1.70525	-10.2577	-6.44188	-10.6134	-0.566551
chr1D_93322641	1	93322641	A	G	20.3	-0.26646	0.126487	4.89731	3.17954	0.317225	-3.95409	-1.84661	1.87865	1.36297	3.79637	9.91922	10.7279	7.28019	4.60178	9.90233	7.42617	3.13328	-0.867821	2.88599	1.0251	0.00650642	1.34656	1.32393	4.76862	3.92909	6.73612	9.26499	6.8976	1.35629	1.98021	2.26786	1.70397	5.5991	5.83862	1.49228	6.12863	3.82326	0.284159	-0.797494	-0.169082	-39.8858	-0.684856	1.02778	-2.00037	0.642121	0.87039	0.5373	-5.8334	-3.47215	1.77842	-3.52195	-10.5064	7.37254	8.39374	-2.21364
chr1D_93354511	1	93354511	C	T	20.3	-0.26646	0.126487	4.89731	3.17954	0.317225	-3.95409	-1.84661	1.87865	1.36297	3.79637	9.91922	10.7279	7.28019	4.60178	9.90233	7.42617	3.13328	-0.867821	2.88599	1.0251	0.00650642	1.34656	1.32393	4.76862	3.92909	6.73612	9.26499	6.8976	1.35629	1.98021	2.26786	1.70397	5.5991	5.83862	1.49228	6.12863	3.82326	0.243852	-0.487672	0.246772	-40.4734	-0.484254	0.738956	-1.6342	0.292973	0.356286	0.336767	31.1819	9.88094	0.401944	1.59971	21.576	2.09645	4.79398	2.84918
chr1D_93379289	1	93379289	C	T	20.3	-0.26646	0.126487	4.89731	3.17954	0.317225	-3.95409	-1.84661	1.87865	1.36297	3.79637	9.91922	10.7279	7.28019	4.60178	9.90233	7.42617	3.13328	-0.867821	2.88599	1.0251	0.00650642	1.34656	1.32393	4.76862	3.92909	6.73612	9.26499	6.8976	1.35629	1.98021	2.26786	1.70397	5.5991	5.83862	1.49228	6.12863	3.82326	0.777278	-0.654184	0.421833	-59.5872	-0.317778	2.2681	-2.41571	0.653752	0.859049	1.57451	35.3659	6.67887	1.5369	-2.35579	18.4708	6.46069	10.4225	5.25953
chr1D_93394139	1	93394139	C	T	20.3	-0.26646	0.126487	4.89731	3.17954	0.317225	-3.95409	-1.84661	1.87865	1.36297	3.79637	9.91922	10.7279	7.28019	4.60178	9.90233	7.42617	3.13328	-0.867821	2.88599	1.0251	0.00650642	1.34656	1.32393	4.76862	3.92909	6.73612	9.26499	6.8976	1.35629	1.98021	2.26786	1.70397	5.5991	5.83862	1.49228	6.12863	3.82326	0.595542	-0.0721095	0.554894	-25.114	0.165774	0.418518	-0.775508	0.416289	1.10759	0.589647	-6.58672	3.00974	0.466295	0.439613	6.02867	1.52387	4.60513	-2.5601
chr1D_93422146	1	93422146	T	A	-20.3	0.26646	-0.126487	-4.89731	-3.17954	-0.317225	3.95409	1.84661	-1.87865	-1.36297	-3.79637	-9.91922	-10.7279	-7.28019	-4.60178	-9.90233	-7.42617	-3.13328	0.867821	-2.88599	-1.0251	-0.00650642	-1.34656	-1.32393	-4.76862	-3.92909	-6.73612	-9.26499	-6.8976	-1.35629	-1.98021	-2.26786	-1.70397	-5.5991	-5.83862	-1.49228	-6.12863	-3.82326	-0.641622	0.70127	-0.127794	50.8754	0.359757	-1.86166	2.22116	-0.77184	-1.44711	-1.2738	3.44212	1.25582	-1.68837	2.32552	6.87316	-7.09722	-8.05164	-0.911268
chr1D_95853593	1	95853593	T	C	-20.3	0.26646	-0.126487	-4.89731	-3.17954	-0.317225	3.95409	1.84661	-1.87865	-1.36297	-3.79637	-9.91922	-10.7279	-7.28019	-4.60178	-9.90233	-7.42617	-3.13328	0.867821	-2.88599	-1.0251	-0.00650642	-1.34656	-1.32393	-4.76862	-3.92909	-6.73612	-9.26499	-6.8976	-1.35629	-1.98021	-2.26786	-1.70397	-5.5991	-5.83862	-1.49228	-6.12863	-3.82326	-0.436332	0.285342	-0.628469	47.3666	0.27398	-1.05492	1.60634	-0.636484	-0.321529	-0.773421	-14.3392	-8.40155	-1.08624	-0.689144	-16.3696	-4.26707	-8.0817	-0.85082
chr1D_96239750	1	96239750	G	A	-14.2153	0.0892664	0.365243	-5.45979	-4.39066	-1.96909	-0.665709	1.08368	-0.687495	0.28302	-2.81656	-11.3792	-11.5318	-7.67252	-3.8959	-2.57172	-1.65703	1.30465	1.99146	0.449372	-0.138417	0.919332	-0.511621	0.462795	-0.589857	0.237569	-0.849856	-1.87249	-1.41498	1.41153	-0.224153	-0.656046	-1.11046	0.882906	0.194348	0.293088	1.5642	0.702165	-0.105779	0.621561	0.0999239	40.2988	0.789527	-0.699452	1.80037	-0.233824	-0.229205	-0.372849	-26.1181	-4.23221	-1.19518	-0.725264	-11.0939	-4.9711	-8.53943	-7.52585
chr1D_98354920	1	98354920	T	G	-20.3	0.26646	-0.126487	-4.89731	-3.17954	-0.317225	3.95409	1.84661	-1.87865	-1.36297	-3.79637	-9.91922	-10.7279	-7.28019	-4.60178	-9.90233	-7.42617	-3.13328	0.867821	-2.88599	-1.0251	-0.00650642	-1.34656	-1.32393	-4.76862	-3.92909	-6.73612	-9.26499	-6.8976	-1.35629	-1.98021	-2.26786	-1.70397	-5.5991	-5.83862	-1.49228	-6.12863	-3.82326	-0.280994	0.760892	-0.230166	61.5772	0.828849	-1.65259	2.46649	-0.703018	-0.06208	-0.914641	-62.7583	-11.047	-1.37249	2.3472	-29.252	-6.49163	-9.65569	-7.25627
chr1D_98385613	1	98385613	A	C	20.3	-0.26646	0.126487	4.89731	3.17954	0.317225	-3.95409	-1.84661	1.87865	1.36297	3.79637	9.91922	10.7279	7.28019	4.60178	9.90233	7.42617	3.13328	-0.867821	2.88599	1.0251	0.00650642	1.34656	1.32393	4.76862	3.92909	6.73612	9.26499	6.8976	1.35629	1.98021	2.26786	1.70397	5.5991	5.83862	1.49228	6.12863	3.82326	0.35937	-0.622944	0.241486	-53.6179	-0.640084	1.17243	-2.06961	0.752211	0.51897	0.805129	19.9213	4.95372	0.65904	-0.637188	9.90654	4.39565	8.47295	4.02084
chr1D_98417312	1	98417312	G	A	-20.3	0.26646	-0.126487	-4.89731	-3.17954	-0.317225	3.95409	1.84661	-1.87865	-1.36297	-3.79637	-9.91922	-10.7279	-7.28019	-4.60178	-9.90233	-7.42617	-3.13328	0.867821	-2.88599	-1.0251	-0.00650642	-1.34656	-1.32393	-4.76862	-3.92909	-6.73612	-9.26499	-6.8976	-1.35629	-1.98021	-2.26786	-1.70397	-5.5991	-5.83862	-1.49228	-6.12863	-3.82326	0.0351673	0.691082	0.0935806	40.501	0.905709	-0.307323	1.78481	-0.557563	-1.43918	-0.0173182	-60.1902	-17.9664	-0.022665	-2.2774	-38.8222	-1.18986	2.05582	-12.4705
chr1D_98432615	1	98432615	G	A	-20.3	0.26646	-0.126487	-4.89731	-3.17954	-0.317225	3.95409	1.84661	-1.87865	-1.36297	-3.79637	-9.91922	-10.7279	-7.28019	-4.60178	-9.90233	-7.42617	-3.13328	0.867821	-2.88599	-1.0251	-0.00650642	-1.34656	-1.32393	-4.76862	-3.92909	-6.73612	-9.26499	-6.8976	-1.35629	-1.98021	-2.26786	-1.70397	-5.5991	-5.83862	-1.49228	-6.12863	-3.82326	-0.405159	0.584746	-0.393501	57.8089	0.50782	-1.63123	2.20366	-0.493075	-0.437823	-0.980584	-45.7242	-13.6494	-0.120081	-1.95432	-31.1363	-1.98689	-4.03906	-10.9333
chr1D_98486140	1	98486140	C	A	-20.3	0.26646	-0.126487	-4.89731	-3.17954	-0.317225	3.95409	1.84661	-1.87865	-1.36297	-3.79637	-9.91922	-10.7279	-7.28019	-4.60178	-9.90233	-7.42617	-3.13328	0.867821	-2.88599	-1.0251	-0.00650642	-1.34656	-1.32393	-4.76862	-3.92909	-6.73612	-9.26499	-6.8976	-1.35629	-1.98021	-2.26786	-1.70397	-5.5991	-5.83862	-1.49228	-6.12863	-3.82326	-0.363453	0.753014	-0.0623854	51.9141	0.681346	-1.48018	2.24965	-0.266903	-0.640595	-0.828676	-30.8651	-5.7588	-1.36594	0.378144	-11.9416	-6.51131	-8.02486	-7.48676
chr1D_98510005	1	98510005	T	G	-20.3	0.26646	-0.126487	-4.89731	-3.17954	-0.317225	3.95409	1.84661	-1.87865	-1.36297	-3.79637	-9.91922	-10.7279	-7.28019	-4.60178	-9.90233	-7.42617	-3.13328	0.867821	-2.88599	-1.0251	-0.00650642	-1.34656	-1.32393	-4.76862	-3.92909	-6.73612	-9.26499	-6.8976	-1.35629	-1.98021	-2.26786	-1.70397	-5.5991	-5.83862	-1.49228	-6.12863	-3.82326	-0.386843	0.624	-0.23298	51.014	0.649802	-1.16839	2.08196	-0.640416	-0.575186	-0.776465	0.0705941	0.537565	-1.41186	2.03977	3.30925	-6.46069	-9.49703	-0.151245
chr1D_98513219	1	98513219	G	A	-20.3	0.26646	-0.126487	-4.89731	-3.17954	-0.317225	3.95409	1.84661	-1.87865	-1.36297	-3.79637	-9.91922	-10.7279	-7.28019	-4.60178	-9.90233	-7.42617	-3.13328	0.867821	-2.88599	-1.0251	-0.00650642	-1.34656	-1.32393	-4.76862	-3.92909	-6.73612	-9.26499	-6.8976	-1.35629	-1.98021	-2.26786	-1.70397	-5.5991	-5.83862	-1.49228	-6.12863	-3.82326	-0.386843	0.624	-0.23298	51.014	0.649802	-1.16839	2.08196	-0.640416	-0.575186	-0.776465	0.0705941	0.537565	-1.41186	2.03977	3.30925	-6.46069	-9.49703	-0.151245
chr1D_98560868	1	98560868	T	C	-20.3	0.26646	-0.126487	-4.89731	-3.17954	-0.317225	3.95409	1.84661	-1.87865	-1.36297	-3.79637	-9.91922	-10.7279	-7.28019	-4.60178	-9.90233	-7.42617	-3.13328	0.867821	-2.88599	-1.0251	-0.00650642	-1.34656	-1.32393	-4.76862	-3.92909	-6.73612	-9.26499	-6.8976	-1.35629	-1.98021	-2.26786	-1.70397	-5.5991	-5.83862	-1.49228	-6.12863	-3.82326	-0.38752	0.891038	0.0193503	52.7353	0.747955	-1.69871	2.50436	-0.460342	-0.145268	-0.860098	-7.53849	1.72109	-2.07077	3.75841	2.97689	-8.61081	-11.9935	-0.0505464
chr1D_98581859	1	98581859	G	A	-20.3	0.26646	-0.126487	-4.89731	-3.17954	-0.317225	3.95409	1.84661	-1.87865	-1.36297	-3.79637	-9.91922	-10.7279	-7.28019	-4.60178	-9.90233	-7.42617	-3.13328	0.867821	-2.88599	-1.0251	-0.00650642	-1.34656	-1.32393	-4.76862	-3.92909	-6.73612	-9.26499	-6.8976	-1.35629	-1.98021	-2.26786	-1.70397	-5.5991	-5.83862	-1.49228	-6.12863	-3.82326	-0.203367	0.739528	0.0415907	43.2637	0.788363	-0.889685	2.01799	-0.578239	-0.662612	-0.427022	-9.90567	-2.22083	-1.66442	2.47574	-2.97735	-6.83376	-7.96287	0.230473
chr1D_98614430	1	98614430	C	T	20.3	-0.26646	0.126487	4.89731	3.17954	0.317225	-3.95409	-1.84661	1.87865	1.36297	3.79637	9.91922	10.7279	7.28019	4.60178	9.90233	7.42617	3.13328	-0.867821	2.88599	1.0251	0.00650642	1.34656	1.32393	4.76862	3.92909	6.73612	9.26499	6.8976	1.35629	1.98021	2.26786	1.70397	5.5991	5.83862	1.49228	6.12863	3.82326	0.296245	-0.690072	0.168918	-51.8917	-0.772491	1.17905	-2.20998	0.627257	0.118968	0.659296	14.06	2.87679	1.37845	-1.20086	4.75407	6.4782	10.268	3.3465
chr1D_98631657	1	98631657	C	T	20.3	-0.26646	0.126487	4.89731	3.17954	0.317225	-3.95409	-1.84661	1.87865	1.36297	3.79637	9.91922	10.7279	7.28019	4.60178	9.90233	7.42617	3.13328	-0.867821	2.88599	1.0251	0.00650642	1.34656	1.32393	4.76862	3.92909	6.73612	9.26499	6.8976	1.35629	1.98021	2.26786	1.70397	5.5991	5.83862	1.49228	6.12863	3.82326	0.483543	-0.438928	0.497939	-52.3274	-0.469031	1.22964	-1.92737	0.545383	0.453359	0.941031	-3.92372	1.97935	1.2216	-0.542541	1.41447	5.46775	8.7116	0.756543
chr1D_98644132	1	98644132	C	T	20.3	-0.26646	0.126487	4.89731	3.17954	0.317225	-3.95409	-1.84661	1.87865	1.36297	3.79637	9.91922	10.7279	7.28019	4.60178	9.90233	7.42617	3.13328	-0.867821	2.88599	1.0251	0.00650642	1.34656	1.32393	4.76862	3.92909	6.73612	9.26499	6.8976	1.35629	1.98021	2.26786	1.70397	5.5991	5.83862	1.49228	6.12863	3.82326	0.29536	-0.35972	0.167459	-26.6599	-0.306249	0.226906	-1.1286	0.60012	1.2077	0.223555	-14.8048	-1.37974	0.771483	-0.972633	-6.56936	3.17642	4.24421	-5.46023
chr1D_98657096	1	98657096	C	T	20.3	-0.26646	0.126487	4.89731	3.17954	0.317225	-3.95409	-1.84661	1.87865	1.36297	3.79637	9.91922	10.7279	7.28019	4.60178	9.90233	7.42617	3.13328	-0.867821	2.88599	1.0251	0.00650642	1.34656	1.32393	4.76862	3.92909	6.73612	9.26499	6.8976	1.35629	1.98021	2.26786	1.70397	5.5991	5.83862	1.49228	6.12863	3.82326	0.179586	-0.800266	-0.176698	-41.8487	-0.75183	0.93333	-2.0297	0.424552	1.65834	0.348176	39.2268	12.3542	1.29808	1.05297	25.5357	5.16548	2.5758	9.53979
chr1D_98700111	1	98700111	T	A	-20.3	0.26646	-0.126487	-4.89731	-3.17954	-0.317225	3.95409	1.84661	-1.87865	-1.36297	-3.79637	-9.91922	-10.7279	-7.28019	-4.60178	-9.90233	-7.42617	-3.13328	0.867821	-2.88599	-1.0251	-0.00650642	-1.34656	-1.32393	-4.76862	-3.92909	-6.73612	-9.26499	-6.8976	-1.35629	-1.98021	-2.26786	-1.70397	-5.5991	-5.83862	-1.49228	-6.12863	-3.82326	-0.797393	0.580949	-0.560545	66.7508	0.322472	-2.35706	2.48251	-0.566512	-1.05362	-1.68014	-17.389	-6.6559	-1.61315	0.974627	-12.516	-6.87301	-10.6301	-4.31834
chr1D_98714114	1	98714114	T	C	-20.3	0.26646	-0.126487	-4.89731	-3.17954	-0.317225	3.95409	1.84661	-1.87865	-1.36297	-3.79637	-9.91922	-10.7279	-7.28019	-4.60178	-9.90233	-7.42617	-3.13328	0.867821	-2.88599	-1.0251	-0.00650642	-1.34656	-1.32393	-4.76862	-3.92909	-6.73612	-9.26499	-6.8976	-1.35629	-1.98021	-2.26786	-1.70397	-5.5991	-5.83862	-1.49228	-6.12863	-3.82326	-0.271413	0.513919	-0.215182	42.4891	0.525805	-1.12494	1.74291	-0.226733	-0.4456	-0.682294	-49.1081	-12.0661	-0.604862	-2.03236	-28.0145	-3.12959	-3.0786	-10.3668
chr1D_98740553	1	98740553	A	G	20.3	-0.26646	0.126487	4.89731	3.17954	0.317225	-3.95409	-1.84661	1.87865	1.36297	3.79637	9.91922	10.7279	7.28019	4.60178	9.90233	7.42617	3.13328	-0.867821	2.88599	1.0251	0.00650642	1.34656	1.32393	4.76862	3.92909	6.73612	9.26499	6.8976	1.35629	1.98021	2.26786	1.70397	5.5991	5.83862	1.49228	6.12863	3.82326	0.639784	-0.650221	0.366201	-59.4338	-0.477865	1.95283	-2.39791	0.754579	0.776402	1.34958	7.7416	1.07974	1.56647	-2.27861	0.0115175	6.93151	10.114	2.18161
chr1D_98753751	1	98753751	G	A	-20.3	0.26646	-0.126487	-4.89731	-3.17954	-0.317225	3.95409	1.84661	-1.87865	-1.36297	-3.79637	-9.91922	-10.7279	-7.28019	-4.60178	-9.90233	-7.42617	-3.13328	0.867821	-2.88599	-1.0251	-0.00650642	-1.34656	-1.32393	-4.76862	-3.92909	-6.73612	-9.26499	-6.8976	-1.35629	-1.98021	-2.26786	-1.70397	-5.5991	-5.83862	-1.49228	-6.12863	-3.82326	-0.294135	0.69918	-0.175772	51.3065	0.780536	-1.16469	2.19755	-0.604958	-0.10843	-0.651197	-1.41993	0.190287	-1.71656	2.97993	2.13342	-7.22537	-10.4318	2.01288
chr1D_98767217	1	98767217	C	A	-20.3	0.26646	-0.126487	-4.89731	-3.17954	-0.317225	3.95409	1.84661	-1.87865	-1.36297	-3.79637	-9.91922	-10.7279	-7.28019	-4.60178	-9.90233	-7.42617	-3.13328	0.867821	-2.88599	-1.0251	-0.00650642	-1.34656	-1.32393	-4.76862	-3.92909	-6.73612	-9.26499	-6.8976	-1.35629	-1.98021	-2.26786	-1.70397	-5.5991	-5.83862	-1.49228	-6.12863	-3.82326	-0.606832	0.777766	-0.153574	54.636	0.480515	-1.95736	2.39969	-0.532542	-0.664092	-1.20941	-38.6277	-7.7377	-1.7282	2.67688	-18.0607	-7.19746	-10.9821	-6.12239
chr1D_98785219	1	98785219	G	A	-20.3	0.26646	-0.126487	-4.89731	-3.17954	-0.317225	3.95409	1.84661	-1.87865	-1.36297	-3.79637	-9.91922	-10.7279	-7.28019	-4.60178	-9.90233	-7.42617	-3.13328	0.867821	-2.88599	-1.0251	-0.00650642	-1.34656	-1.32393	-4.76862	-3.92909	-6.73612	-9.26499	-6.8976	-1.35629	-1.98021	-2.26786	-1.70397	-5.5991	-5.83862	-1.49228	-6.12863	-3.82326	-0.656455	0.700286	-0.274847	59.7578	0.440493	-2.17775	2.44672	-0.78806	-0.781394	-1.48114	-2.633	1.83239	-2.30058	3.75286	7.54614	-9.28113	-12.2843	-0.980857
chr1D_98802122	1	98802122	C	A	-20.3	0.26646	-0.126487	-4.89731	-3.17954	-0.317225	3.95409	1.84661	-1.87865	-1.36297	-3.79637	-9.91922	-10.7279	-7.28019	-4.60178	-9.90233	-7.42617	-3.13328	0.867821	-2.88599	-1.0251	-0.00650642	-1.34656	-1.32393	-4.76862	-3.92909	-6.73612	-9.26499	-6.8976	-1.35629	-1.98021	-2.26786	-1.70397	-5.5991	-5.83862	-1.49228	-6.12863	-3.82326	-0.331847	0.688266	0.0306496	40.6713	0.594497	-0.987531	1.88693	-0.185752	-1.15965	-0.547803	2.52184	-0.76412	-1.65837	1.56271	1.87643	-6.38386	-5.99872	-1.93184
chr1D_98822655	1	98822655	C	G	20.3	-0.26646	0.126487	4.89731	3.17954	0.317225	-3.95409	-1.84661	1.87865	1.36297	3.79637	9.91922	10.7279	7.28019	4.60178	9.90233	7.42617	3.13328	-0.867821	2.88599	1.0251	0.00650642	1.34656	1.32393	4.76862	3.92909	6.73612	9.26499	6.8976	1.35629	1.98021	2.26786	1.70397	5.5991	5.83862	1.49228	6.12863	3.82326	0.386843	-0.624	0.23298	-51.014	-0.649802	1.16839	-2.08196	0.640416	0.575186	0.776465	-0.0705941	-0.537565	1.41186	-2.03977	-3.30925	6.46069	9.49703	0.151245
chr1D_98853696	1	98853696	C	T	20.3	-0.26646	0.126487	4.89731	3.17954	0.317225	-3.95409	-1.84661	1.87865	1.36297	3.79637	9.91922	10.7279	7.28019	4.60178	9.90233	7.42617	3.13328	-0.867821	2.88599	1.0251	0.00650642	1.34656	1.32393	4.76862	3.92909	6.73612	9.26499	6.8976	1.35629	1.98021	2.26786	1.70397	5.5991	5.83862	1.49228	6.12863	3.82326	0.294135	-0.69918	0.175772	-51.3065	-0.780536	1.16469	-2.19755	0.604958	0.10843	0.651197	1.41993	-0.190287	1.71656	-2.97993	-2.13342	7.22537	10.4318	-2.01288
chr1D_101388002	1	101388002	G	A	-20.3	0.26646	-0.126487	-4.89731	-3.17954	-0.317225	3.95409	1.84661	-1.87865	-1.36297	-3.79637	-9.91922	-10.7279	-7.28019	-4.60178	-9.90233	-7.42617	-3.13328	0.867821	-2.88599	-1.0251	-0.00650642	-1.34656	-1.32393	-4.76862	-3.92909	-6.73612	-9.26499	-6.8976	-1.35629	-1.98021	-2.26786	-1.70397	-5.5991	-5.83862	-1.49228	-6.12863	-3.82326	-0.623756	0.628041	-0.282475	55.8293	0.362564	-1.85079	2.20457	-0.4977	-1.65232	-1.26854	-44.6387	-13.5607	-1.15618	-0.17343	-29.006	-5.02625	-6.2514	-8.84157
chr1D_101413333	1	101413333	G	A	-20.3	0.26646	-0.126487	-4.89731	-3.17954	-0.317225	3.95409	1.84661	-1.87865	-1.36297	-3.79637	-9.91922	-10.7279	-7.28019	-4.60178	-9.90233	-7.42617	-3.13328	0.867821	-2.88599	-1.0251	-0.00650642	-1.34656	-1.32393	-4.76862	-3.92909	-6.73612	-9.26499	-6.8976	-1.35629	-1.98021	-2.26786	-1.70397	-5.5991	-5.83862	-1.49228	-6.12863	-3.82326	-0.249428	0.557651	-0.162857	34.4111	0.574212	-0.621762	1.62841	-0.700684	0.0763886	-0.307705	15.8394	6.69596	-1.30052	4.49789	14.0539	-5.20842	-8.87156	10.3233
chr1D_101429456	1	101429456	T	C	-20.3	0.26646	-0.126487	-4.89731	-3.17954	-0.317225	3.95409	1.84661	-1.87865	-1.36297	-3.79637	-9.91922	-10.7279	-7.28019	-4.60178	-9.90233	-7.42617	-3.13328	0.867821	-2.88599	-1.0251	-0.00650642	-1.34656	-1.32393	-4.76862	-3.92909	-6.73612	-9.26499	-6.8976	-1.35629	-1.98021	-2.26786	-1.70397	-5.5991	-5.83862	-1.49228	-6.12863	-3.82326	-0.308424	0.304062	-0.363253	33.7968	0.302361	-0.261653	1.19953	-0.497545	-0.515599	-0.27975	-8.731	-5.47513	0.0236263	-0.312837	-10.7773	-0.835551	-5.00694	0.911164
chr1D_101436137	1	101436137	G	A	-20.3	0.26646	-0.126487	-4.89731	-3.17954	-0.317225	3.95409	1.84661	-1.87865	-1.36297	-3.79637	-9.91922	-10.7279	-7.28019	-4.60178	-9.90233	-7.42617	-3.13328	0.867821	-2.88599	-1.0251	-0.00650642	-1.34656	-1.32393	-4.76862	-3.92909	-6.73612	-9.26499	-6.8976	-1.35629	-1.98021	-2.26786	-1.70397	-5.5991	-5.83862	-1.49228	-6.12863	-3.82326	-0.525694	0.0384815	-0.609614	24.5928	-0.18052	-0.353652	0.720302	-0.654751	-0.891717	-0.484407	8.95769	-1.72607	0.326723	-0.0684742	-1.91941	1.2489	-2.42883	7.66267
chr1D_101445727	1	101445727	G	A	-20.3	0.26646	-0.126487	-4.89731	-3.17954	-0.317225	3.95409	1.84661	-1.87865	-1.36297	-3.79637	-9.91922	-10.7279	-7.28019	-4.60178	-9.90233	-7.42617	-3.13328	0.867821	-2.88599	-1.0251	-0.00650642	-1.34656	-1.32393	-4.76862	-3.92909	-6.73612	-9.26499	-6.8976	-1.35629	-1.98021	-2.26786	-1.70397	-5.5991	-5.83862	-1.49228	-6.12863	-3.82326	-0.421289	0.644913	-0.0776343	47.1273	0.442639	-1.41193	1.95015	-0.562539	-0.534971	-0.924993	-6.02237	-0.183734	-1.54952	2.39987	2.1062	-6.71479	-9.53897	-2.36182
chr1D_101474216	1	101474216	T	C	-20.3	0.26646	-0.126487	-4.89731	-3.17954	-0.317225	3.95409	1.84661	-1.87865	-1.36297	-3.79637	-9.91922	-10.7279	-7.28019	-4.60178	-9.90233	-7.42617	-3.13328	0.867821	-2.88599	-1.0251	-0.00650642	-1.34656	-1.32393	-4.76862	-3.92909	-6.73612	-9.26499	-6.8976	-1.35629	-1.98021	-2.26786	-1.70397	-5.5991	-5.83862	-1.49228	-6.12863	-3.82326	-0.35837	0.397606	-0.109684	26.3099	0.228228	-0.430496	1.16946	-0.432399	-1.25923	-0.327953	18.146	2.0017	-0.992227	1.20942	8.46663	-3.87712	-4.83046	5.15363
chr1D_101491039	1	101491039	A	G	20.3	-0.26646	0.126487	4.89731	3.17954	0.317225	-3.95409	-1.84661	1.87865	1.36297	3.79637	9.91922	10.7279	7.28019	4.60178	9.90233	7.42617	3.13328	-0.867821	2.88599	1.0251	0.00650642	1.34656	1.32393	4.76862	3.92909	6.73612	9.26499	6.8976	1.35629	1.98021	2.26786	1.70397	5.5991	5.83862	1.49228	6.12863	3.82326	0.59519	-0.462011	0.494869	-53.1753	-0.330695	1.54096	-1.98636	0.484152	0.805954	1.15148	-3.0973	1.56845	1.03669	-0.444719	1.01687	4.85506	7.10611	2.2615
chr1D_101505540	1	101505540	C	T	20.3	-0.26646	0.126487	4.89731	3.17954	0.317225	-3.95409	-1.84661	1.87865	1.36297	3.79637	9.91922	10.7279	7.28019	4.60178	9.90233	7.42617	3.13328	-0.867821	2.88599	1.0251	0.00650642	1.34656	1.32393	4.76862	3.92909	6.73612	9.26499	6.8976	1.35629	1.98021	2.26786	1.70397	5.5991	5.83862	1.49228	6.12863	3.82326	0.578696	-0.542764	0.400595	-54.2153	-0.253124	1.83486	-2.0895	0.16326	0.700749	1.17159	33.0047	11.4836	0.482779	1.81445	25.4853	2.85169	4.721	10.6888
chr1D_101559025	1	101559025	G	A	-20.3	0.26646	-0.126487	-4.89731	-3.17954	-0.317225	3.95409	1.84661	-1.87865	-1.36297	-3.79637	-9.91922	-10.7279	-7.28019	-4.60178	-9.90233	-7.42617	-3.13328	0.867821	-2.88599	-1.0251	-0.00650642	-1.34656	-1.32393	-4.76862	-3.92909	-6.73612	-9.26499	-6.8976	-1.35629	-1.98021	-2.26786	-1.70397	-5.5991	-5.83862	-1.49228	-6.12863	-3.82326	-0.569777	0.578298	-0.248768	47.7651	0.374539	-1.44038	1.9722	-0.294452	-0.843659	-1.00468	8.82247	1.35152	-1.63961	1.98349	5.84194	-6.82258	-9.53097	-0.580445
chr1D_101570743	1	101570743	T	C	-20.3	0.26646	-0.126487	-4.89731	-3.17954	-0.317225	3.95409	1.84661	-1.87865	-1.36297	-3.79637	-9.91922	-10.7279	-7.28019	-4.60178	-9.90233	-7.42617	-3.13328	0.867821	-2.88599	-1.0251	-0.00650642	-1.34656	-1.32393	-4.76862	-3.92909	-6.73612	-9.26499	-6.8976	-1.35629	-1.98021	-2.26786	-1.70397	-5.5991	-5.83862	-1.49228	-6.12863	-3.82326	-0.631392	0.864976	-0.139629	61.0194	0.497631	-2.39479	2.73477	-0.557677	-0.496023	-1.38825	-55.344	-11.4649	-1.3318	1.07403	-26.5845	-5.87474	-9.40794	-11.6051
chr1D_101596911	1	101596911	G	A	-20.3	0.26646	-0.126487	-4.89731	-3.17954	-0.317225	3.95409	1.84661	-1.87865	-1.36297	-3.79637	-9.91922	-10.7279	-7.28019	-4.60178	-9.90233	-7.42617	-3.13328	0.867821	-2.88599	-1.0251	-0.00650642	-1.34656	-1.32393	-4.76862	-3.92909	-6.73612	-9.26499	-6.8976	-1.35629	-1.98021	-2.26786	-1.70397	-5.5991	-5.83862	-1.49228	-6.12863	-3.82326	-0.048285	0.887831	0.143662	52.0707	1.05756	-1.01761	2.40993	-0.190481	0.0121618	-0.395054	-93.135	-15.9656	-1.43235	0.61069	-39.1118	-6.02672	-5.89172	-17.4429
chr1D_101607475	1	101607475	T	C	-20.3	0.26646	-0.126487	-4.89731	-3.17954	-0.317225	3.95409	1.84661	-1.87865	-1.36297	-3.79637	-9.91922	-10.7279	-7.28019	-4.60178	-9.90233	-7.42617	-3.13328	0.867821	-2.88599	-1.0251	-0.00650642	-1.34656	-1.32393	-4.76862	-3.92909	-6.73612	-9.26499	-6.8976	-1.35629	-1.98021	-2.26786	-1.70397	-5.5991	-5.83862	-1.49228	-6.12863	-3.82326	-0.277367	0.505118	0.0851805	23.9326	0.248967	-0.464389	1.1713	-0.156669	-1.22747	-0.214215	13.3409	0.419695	-0.797947	0.863945	4.74199	-2.83202	-2.54413	3.25375
chr1D_101620773	1	101620773	C	T	20.3	-0.26646	0.126487	4.89731	3.17954	0.317225	-3.95409	-1.84661	1.87865	1.36297	3.79637	9.91922	10.7279	7.28019	4.60178	9.90233	7.42617	3.13328	-0.867821	2.88599	1.0251	0.00650642	1.34656	1.32393	4.76862	3.92909	6.73612	9.26499	6.8976	1.35629	1.98021	2.26786	1.70397	5.5991	5.83862	1.49228	6.12863	3.82326	0.356495	-0.706304	0.245215	-57.3215	-0.659191	1.5504	-2.30675	0.39934	0.246096	0.858161	34.2781	10.0685	1.00876	-0.748209	22.4566	4.91773	7.75642	5.38954
chr1D_101642046	1	101642046	A	C	20.3	-0.26646	0.126487	4.89731	3.17954	0.317225	-3.95409	-1.84661	1.87865	1.36297	3.79637	9.91922	10.7279	7.28019	4.60178	9.90233	7.42617	3.13328	-0.867821	2.88599	1.0251	0.00650642	1.34656	1.32393	4.76862	3.92909	6.73612	9.26499	6.8976	1.35629	1.98021	2.26786	1.70397	5.5991	5.83862	1.49228	6.12863	3.82326	0.290666	-0.744778	0.0662937	-48.3051	-0.756445	1.02586	-2.10954	0.390584	0.349634	0.541449	40.4269	7.82996	1.217	-2.18571	19.3724	5.68558	9.73222	4.78724
chr1D_101653170	1	101653170	T	C	-20.3	0.26646	-0.126487	-4.89731	-3.17954	-0.317225	3.95409	1.84661	-1.87865	-1.36297	-3.79637	-9.91922	-10.7279	-7.28019	-4.60178	-9.90233	-7.42617	-3.13328	0.867821	-2.88599	-1.0251	-0.00650642	-1.34656	-1.32393	-4.76862	-3.92909	-6.73612	-9.26499	-6.8976	-1.35629	-1.98021	-2.26786	-1.70397	-5.5991	-5.83862	-1.49228	-6.12863	-3.82326	-0.844089	0.487336	-0.516199	54.289	0.146213	-1.99603	2.11657	-0.598306	-1.09434	-1.53256	2.00088	-0.665669	-1.71015	1.76959	1.00701	-6.85808	-9.90319	-1.99843
chr1D_101688210	1	101688210	C	T	20.3	-0.26646	0.126487	4.89731	3.17954	0.317225	-3.95409	-1.84661	1.87865	1.36297	3.79637	9.91922	10.7279	7.28019	4.60178	9.90233	7.42617	3.13328	-0.867821	2.88599	1.0251	0.00650642	1.34656	1.32393	4.76862	3.92909	6.73612	9.26499	6.8976	1.35629	1.98021	2.26786	1.70397	5.5991	5.83862	1.49228	6.12863	3.82326	0.320872	-0.405386	0.0897607	-26.6212	-0.222825	0.269381	-1.10941	0.612631	1.61143	0.253358	-4.22608	1.57838	0.315596	-0.338647	0.818329	1.6732	2.80613	-3.79695
chr1D_101708497	1	101708497	A	G	20.3	-0.26646	0.126487	4.89731	3.17954	0.317225	-3.95409	-1.84661	1.87865	1.36297	3.79637	9.91922	10.7279	7.28019	4.60178	9.90233	7.42617	3.13328	-0.867821	2.88599	1.0251	0.00650642	1.34656	1.32393	4.76862	3.92909	6.73612	9.26499	6.8976	1.35629	1.98021	2.26786	1.70397	5.5991	5.83862	1.49228	6.12863	3.82326	0.192556	-0.424138	0.2992	-38.9705	-0.473761	0.78298	-1.48967	0.638635	0.0335699	0.45603	40.5191	7.20175	1.12565	-2.39058	19.1084	4.36047	7.16533	0.995074
chr1D_101728135	1	101728135	C	T	20.3	-0.26646	0.126487	4.89731	3.17954	0.317225	-3.95409	-1.84661	1.87865	1.36297	3.79637	9.91922	10.7279	7.28019	4.60178	9.90233	7.42617	3.13328	-0.867821	2.88599	1.0251	0.00650642	1.34656	1.32393	4.76862	3.92909	6.73612	9.26499	6.8976	1.35629	1.98021	2.26786	1.70397	5.5991	5.83862	1.49228	6.12863	3.82326	0.148133	-0.825924	-0.159991	-45.3295	-0.851762	0.816333	-2.0625	0.524295	1.31534	0.329342	22.0468	5.54467	1.11917	-0.995058	10.175	5.04576	4.23015	4.12356
chr1D_101744437	1	101744437	G	C	-20.3	0.26646	-0.126487	-4.89731	-3.17954	-0.317225	3.95409	1.84661	-1.87865	-1.36297	-3.79637	-9.91922	-10.7279	-7.28019	-4.60178	-9.90233	-7.42617	-3.13328	0.867821	-2.88599	-1.0251	-0.00650642	-1.34656	-1.32393	-4.76862	-3.92909	-6.73612	-9.26499	-6.8976	-1.35629	-1.98021	-2.26786	-1.70397	-5.5991	-5.83862	-1.49228	-6.12863	-3.82326	-0.373646	0.415665	-0.327693	38.9873	0.303566	-0.881944	1.53142	-0.122519	-0.579514	-0.519082	-24.3323	-9.14875	-0.517631	-1.77889	-19.7689	-2.22613	-4.8578	-3.03202
chr1D_101754071	1	101754071	G	A	-20.3	0.26646	-0.126487	-4.89731	-3.17954	-0.317225	3.95409	1.84661	-1.87865	-1.36297	-3.79637	-9.91922	-10.7279	-7.28019	-4.60178	-9.90233	-7.42617	-3.13328	0.867821	-2.88599	-1.0251	-0.00650642	-1.34656	-1.32393	-4.76862	-3.92909	-6.73612	-9.26499	-6.8976	-1.35629	-1.98021	-2.26786	-1.70397	-5.5991	-5.83862	-1.49228	-6.12863	-3.82326	-0.484088	0.698793	-0.19235	55.8401	0.49395	-1.93963	2.31337	-0.528708	-1.4486	-1.21205	-72.2506	-17.7157	-0.335623	-2.00976	-39.6036	-2.70882	-1.3339	-15.4602
chr1D_101778306	1	101778306	G	A	-20.3	0.26646	-0.126487	-4.89731	-3.17954	-0.317225	3.95409	1.84661	-1.87865	-1.36297	-3.79637	-9.91922	-10.7279	-7.28019	-4.60178	-9.90233	-7.42617	-3.13328	0.867821	-2.88599	-1.0251	-0.00650642	-1.34656	-1.32393	-4.76862	-3.92909	-6.73612	-9.26499	-6.8976	-1.35629	-1.98021	-2.26786	-1.70397	-5.5991	-5.83862	-1.49228	-6.12863	-3.82326	-0.249777	0.446735	-0.357291	44.7828	0.652135	-0.689654	1.73241	-0.768733	-0.0166571	-0.533045	-7.03717	-2.3685	-0.654418	0.496762	-3.4141	-3.8071	-6.92013	-2.50361
chr1D_101798686	1	101798686	C	T	20.3	-0.26646	0.126487	4.89731	3.17954	0.317225	-3.95409	-1.84661	1.87865	1.36297	3.79637	9.91922	10.7279	7.28019	4.60178	9.90233	7.42617	3.13328	-0.867821	2.88599	1.0251	0.00650642	1.34656	1.32393	4.76862	3.92909	6.73612	9.26499	6.8976	1.35629	1.98021	2.26786	1.70397	5.5991	5.83862	1.49228	6.12863	3.82326	0.495793	-0.716866	0.198737	-56.0122	-0.558926	1.74032	-2.35078	0.577679	0.525255	1.05063	-13.1117	-2.43111	1.91216	-1.9944	-9.25215	7.97378	11.198	-1.79403
chr1D_101829820	1	101829820	A	T	20.3	-0.26646	0.126487	4.89731	3.17954	0.317225	-3.95409	-1.84661	1.87865	1.36297	3.79637	9.91922	10.7279	7.28019	4.60178	9.90233	7.42617	3.13328	-0.867821	2.88599	1.0251	0.00650642	1.34656	1.32393	4.76862	3.92909	6.73612	9.26499	6.8976	1.35629	1.98021	2.26786	1.70397	5.5991	5.83862	1.49228	6.12863	3.82326	0.262861	-0.777279	-0.049807	-44.1706	-0.764287	1.07269	-2.10475	0.701956	0.774522	0.571434	11.2113	-0.282195	1.58734	-3.16904	0.185757	6.81234	7.84836	-0.229953
chr1D_101876166	1	101876166	C	T	20.3	-0.26646	0.126487	4.89731	3.17954	0.317225	-3.95409	-1.84661	1.87865	1.36297	3.79637	9.91922	10.7279	7.28019	4.60178	9.90233	7.42617	3.13328	-0.867821	2.88599	1.0251	0.00650642	1.34656	1.32393	4.76862	3.92909	6.73612	9.26499	6.8976	1.35629	1.98021	2.26786	1.70397	5.5991	5.83862	1.49228	6.12863	3.82326	0.0944757	-0.487021	0.204217	-42.3305	-0.731307	0.398099	-1.62827	0.696883	0.511088	0.264979	44.0988	13.6658	0.145974	1.63283	30.0196	1.91818	3.43891	8.48134
chr1D_101892068	1	101892068	G	A	-20.3	0.26646	-0.126487	-4.89731	-3.17954	-0.317225	3.95409	1.84661	-1.87865	-1.36297	-3.79637	-9.91922	-10.7279	-7.28019	-4.60178	-9.90233	-7.42617	-3.13328	0.867821	-2.88599	-1.0251	-0.00650642	-1.34656	-1.32393	-4.76862	-3.92909	-6.73612	-9.26499	-6.8976	-1.35629	-1.98021	-2.26786	-1.70397	-5.5991	-5.83862	-1.49228	-6.12863	-3.82326	-0.16766	0.833666	-0.00770752	52.588	0.878084	-1.29549	2.35734	-0.67616	-0.421899	-0.569903	-64.4338	-14.1905	-0.633145	-0.115061	-35.4648	-3.97038	-5.49117	-10.4035
chr1D_101904394	1	101904394	C	A	-20.3	0.26646	-0.126487	-4.89731	-3.17954	-0.317225	3.95409	1.84661	-1.87865	-1.36297	-3.79637	-9.91922	-10.7279	-7.28019	-4.60178	-9.90233	-7.42617	-3.13328	0.867821	-2.88599	-1.0251	-0.00650642	-1.34656	-1.32393	-4.76862	-3.92909	-6.73612	-9.26499	-6.8976	-1.35629	-1.98021	-2.26786	-1.70397	-5.5991	-5.83862	-1.49228	-6.12863	-3.82326	-0.386843	0.624	-0.23298	51.014	0.649802	-1.16839	2.08196	-0.640416	-0.575186	-0.776465	0.0705941	0.537565	-1.41186	2.03977	3.30925	-6.46069	-9.49703	-0.151245
chr1D_101909911	1	101909911	T	C	-20.3	0.26646	-0.126487	-4.89731	-3.17954	-0.317225	3.95409	1.84661	-1.87865	-1.36297	-3.79637	-9.91922	-10.7279	-7.28019	-4.60178	-9.90233	-7.42617	-3.13328	0.867821	-2.88599	-1.0251	-0.00650642	-1.34656	-1.32393	-4.76862	-3.92909	-6.73612	-9.26499	-6.8976	-1.35629	-1.98021	-2.26786	-1.70397	-5.5991	-5.83862	-1.49228	-6.12863	-3.82326	-0.0940798	0.7607	0.130438	41.3702	0.895047	-0.726538	1.99559	-0.348146	-0.818623	-0.258092	-19.0512	-3.63969	-1.28712	0.338262	-5.76306	-5.42814	-3.51485	-5.3903
chr1D_101917335	1	101917335	C	T	20.3	-0.26646	0.126487	4.89731	3.17954	0.317225	-3.95409	-1.84661	1.87865	1.36297	3.79637	9.91922	10.7279	7.28019	4.60178	9.90233	7.42617	3.13328	-0.867821	2.88599	1.0251	0.00650642	1.34656	1.32393	4.76862	3.92909	6.73612	9.26499	6.8976	1.35629	1.98021	2.26786	1.70397	5.5991	5.83862	1.49228	6.12863	3.82326	0.50377	-0.768202	0.0679999	-51.7756	-0.560042	1.70037	-2.31179	0.683089	1.24864	1.05994	-6.15953	-1.60708	1.7555	-2.38735	-8.20554	7.0286	6.92912	0.560727
chr1D_101925346	1	101925346	G	C	-20.3	0.26646	-0.126487	-4.89731	-3.17954	-0.317225	3.95409	1.84661	-1.87865	-1.36297	-3.79637	-9.91922	-10.7279	-7.28019	-4.60178	-9.90233	-7.42617	-3.13328	0.867821	-2.88599	-1.0251	-0.00650642	-1.34656	-1.32393	-4.76862	-3.92909	-6.73612	-9.26499	-6.8976	-1.35629	-1.98021	-2.26786	-1.70397	-5.5991	-5.83862	-1.49228	-6.12863	-3.82326	-0.319156	0.61584	-0.124347	45.9342	0.620562	-0.997229	1.92715	-0.595487	-1.07905	-0.628964	-5.47133	-3.12741	-1.42483	1.02537	-3.89043	-6.06266	-6.84992	-1.00095
chr1D_101957194	1	101957194	T	A	-20.3	0.26646	-0.126487	-4.89731	-3.17954	-0.317225	3.95409	1.84661	-1.87865	-1.36297	-3.79637	-9.91922	-10.7279	-7.28019	-4.60178	-9.90233	-7.42617	-3.13328	0.867821	-2.88599	-1.0251	-0.00650642	-1.34656	-1.32393	-4.76862	-3.92909	-6.73612	-9.26499	-6.8976	-1.35629	-1.98021	-2.26786	-1.70397	-5.5991	-5.83862	-1.49228	-6.12863	-3.82326	-0.345242	0.702576	0.0752595	40.9067	0.556109	-1.1775	1.93014	-0.493695	-1.17584	-0.707835	-1.61187	0.887563	-1.40419	0.836336	5.22127	-6.13936	-5.43901	-2.79686
chr1D_101977240	1	101977240	A	G	20.3	-0.26646	0.126487	4.89731	3.17954	0.317225	-3.95409	-1.84661	1.87865	1.36297	3.79637	9.91922	10.7279	7.28019	4.60178	9.90233	7.42617	3.13328	-0.867821	2.88599	1.0251	0.00650642	1.34656	1.32393	4.76862	3.92909	6.73612	9.26499	6.8976	1.35629	1.98021	2.26786	1.70397	5.5991	5.83862	1.49228	6.12863	3.82326	0.386843	-0.624	0.23298	-51.014	-0.649802	1.16839	-2.08196	0.640416	0.575186	0.776465	-0.0705941	-0.537565	1.41186	-2.03977	-3.30925	6.46069	9.49703	0.151245
chr1D_101993304	1	101993304	C	T	20.3	-0.26646	0.126487	4.89731	3.17954	0.317225	-3.95409	-1.84661	1.87865	1.36297	3.79637	9.91922	10.7279	7.28019	4.60178	9.90233	7.42617	3.13328	-0.867821	2.88599	1.0251	0.00650642	1.34656	1.32393	4.76862	3.92909	6.73612	9.26499	6.8976	1.35629	1.98021	2.26786	1.70397	5.5991	5.83862	1.49228	6.12863	3.82326	0.220543	-0.832997	-0.0169506	-50.6501	-0.845406	1.3387	-2.34134	0.303955	-0.00531729	0.552644	55.4513	11.9431	1.55808	-0.273224	28.5975	6.60188	9.22954	8.70337
chr1D_102010819	1	102010819	G	T	20.3	-0.26646	0.126487	4.89731	3.17954	0.317225	-3.95409	-1.84661	1.87865	1.36297	3.79637	9.91922	10.7279	7.28019	4.60178	9.90233	7.42617	3.13328	-0.867821	2.88599	1.0251	0.00650642	1.34656	1.32393	4.76862	3.92909	6.73612	9.26499	6.8976	1.35629	1.98021	2.26786	1.70397	5.5991	5.83862	1.49228	6.12863	3.82326	0.383486	-0.707723	0.211216	-56.0078	-0.700423	1.48789	-2.33498	0.524873	0.348991	0.842487	6.36285	2.35822	1.75143	-1.43463	2.90103	7.44238	10.8413	1.11953
chr1D_102025521	1	102025521	A	G	20.3	-0.26646	0.126487	4.89731	3.17954	0.317225	-3.95409	-1.84661	1.87865	1.36297	3.79637	9.91922	10.7279	7.28019	4.60178	9.90233	7.42617	3.13328	-0.867821	2.88599	1.0251	0.00650642	1.34656	1.32393	4.76862	3.92909	6.73612	9.26499	6.8976	1.35629	1.98021	2.26786	1.70397	5.5991	5.83862	1.49228	6.12863	3.82326	0.048285	-0.887831	-0.143662	-52.0707	-1.05756	1.01761	-2.40993	0.190481	-0.0121618	0.395054	93.135	15.9656	1.43235	-0.61069	39.1118	6.02672	5.89172	17.4429
chr1D_102076072	1	102076072	C	T	20.3	-0.26646	0.126487	4.89731	3.17954	0.317225	-3.95409	-1.84661	1.87865	1.36297	3.79637	9.91922	10.7279	7.28019	4.60178	9.90233	7.42617	3.13328	-0.867821	2.88599	1.0251	0.00650642	1.34656	1.32393	4.76862	3.92909	6.73612	9.26499	6.8976	1.35629	1.98021	2.26786	1.70397	5.5991	5.83862	1.49228	6.12863	3.82326	0.0114972	-0.798218	-0.342051	-33.7746	-0.899022	0.469768	-1.82628	0.32677	1.34473	0.0498193	26.7872	5.89922	1.24846	0.0861354	10.5733	5.08906	1.33238	6.91143
chr1D_102098469	1	102098469	A	G	20.3	-0.26646	0.126487	4.89731	3.17954	0.317225	-3.95409	-1.84661	1.87865	1.36297	3.79637	9.91922	10.7279	7.28019	4.60178	9.90233	7.42617	3.13328	-0.867821	2.88599	1.0251	0.00650642	1.34656	1.32393	4.76862	3.92909	6.73612	9.26499	6.8976	1.35629	1.98021	2.26786	1.70397	5.5991	5.83862	1.49228	6.12863	3.82326	0.386843	-0.624	0.23298	-51.014	-0.649802	1.16839	-2.08196	0.640416	0.575186	0.776465	-0.0705941	-0.537565	1.41186	-2.03977	-3.30925	6.46069	9.49703	0.151245
chr1D_102118796	1	102118796	C	T	20.3	-0.26646	0.126487	4.89731	3.17954	0.317225	-3.95409	-1.84661	1.87865	1.36297	3.79637	9.91922	10.7279	7.28019	4.60178	9.90233	7.42617	3.13328	-0.867821	2.88599	1.0251	0.00650642	1.34656	1.32393	4.76862	3.92909	6.73612	9.26499	6.8976	1.35629	1.98021	2.26786	1.70397	5.5991	5.83862	1.49228	6.12863	3.82326	0.350194	-0.495689	0.250797	-42.9053	-0.346692	1.06657	-1.6792	0.310759	0.508385	0.580008	33.2993	9.8011	0.977782	-0.27047	21.0886	4.02202	7.39409	3.58038
chr1D_102226254	1	102226254	C	A	-20.3	0.26646	-0.126487	-4.89731	-3.17954	-0.317225	3.95409	1.84661	-1.87865	-1.36297	-3.79637	-9.91922	-10.7279	-7.28019	-4.60178	-9.90233	-7.42617	-3.13328	0.867821	-2.88599	-1.0251	-0.00650642	-1.34656	-1.32393	-4.76862	-3.92909	-6.73612	-9.26499	-6.8976	-1.35629	-1.98021	-2.26786	-1.70397	-5.5991	-5.83862	-1.49228	-6.12863	-3.82326	-0.384268	0.67145	-0.136334	45.8234	0.635544	-1.13771	2.03936	-0.447494	-0.342137	-0.692993	-0.324266	1.43482	-1.69529	3.2203	4.31484	-7.05645	-10.2375	0.832887
chr1D_102306598	1	102306598	G	C	-20.3	0.26646	-0.126487	-4.89731	-3.17954	-0.317225	3.95409	1.84661	-1.87865	-1.36297	-3.79637	-9.91922	-10.7279	-7.28019	-4.60178	-9.90233	-7.42617	-3.13328	0.867821	-2.88599	-1.0251	-0.00650642	-1.34656	-1.32393	-4.76862	-3.92909	-6.73612	-9.26499	-6.8976	-1.35629	-1.98021	-2.26786	-1.70397	-5.5991	-5.83862	-1.49228	-6.12863	-3.82326	-0.406306	0.747428	-0.250269	55.1548	0.705314	-1.60523	2.39176	-0.749914	-0.035179	-0.92925	-21.5114	-2.40678	-1.5268	3.17075	-8.88127	-6.70139	-10.0172	-0.812007
chr1D_102353315	1	102353315	C	T	20.3	-0.26646	0.126487	4.89731	3.17954	0.317225	-3.95409	-1.84661	1.87865	1.36297	3.79637	9.91922	10.7279	7.28019	4.60178	9.90233	7.42617	3.13328	-0.867821	2.88599	1.0251	0.00650642	1.34656	1.32393	4.76862	3.92909	6.73612	9.26499	6.8976	1.35629	1.98021	2.26786	1.70397	5.5991	5.83862	1.49228	6.12863	3.82326	0.41913	-0.615204	0.246859	-50.1443	-0.591366	1.28436	-2.09538	0.459028	0.325523	0.807332	8.95679	2.58921	1.42382	-0.957664	3.96217	6.35232	10.0359	3.50926
chr1D_102426446	1	102426446	C	T	20.3	-0.26646	0.126487	4.89731	3.17954	0.317225	-3.95409	-1.84661	1.87865	1.36297	3.79637	9.91922	10.7279	7.28019	4.60178	9.90233	7.42617	3.13328	-0.867821	2.88599	1.0251	0.00650642	1.34656	1.32393	4.76862	3.92909	6.73612	9.26499	6.8976	1.35629	1.98021	2.26786	1.70397	5.5991	5.83862	1.49228	6.12863	3.82326	0.314832	-0.792136	-0.176081	-39.3252	-0.603701	1.01651	-1.92481	0.423945	1.19908	0.534407	23.1662	4.26337	1.40686	-2.23433	9.14854	6.02531	7.20063	3.19624
chr1D_102483057	1	102483057	C	A	-20.3	0.26646	-0.126487	-4.89731	-3.17954	-0.317225	3.95409	1.84661	-1.87865	-1.36297	-3.79637	-9.91922	-10.7279	-7.28019	-4.60178	-9.90233	-7.42617	-3.13328	0.867821	-2.88599	-1.0251	-0.00650642	-1.34656	-1.32393	-4.76862	-3.92909	-6.73612	-9.26499	-6.8976	-1.35629	-1.98021	-2.26786	-1.70397	-5.5991	-5.83862	-1.49228	-6.12863	-3.82326	-0.469647	0.716971	-0.0672336	48.6627	0.536523	-1.6352	2.20404	-0.554933	-1.19287	-1.02875	-28.0606	-5.27968	-1.36965	0.540354	-9.75198	-6.00521	-5.61018	-7.44209
chr1D_102514128	1	102514128	T	A	-20.3	0.26646	-0.126487	-4.89731	-3.17954	-0.317225	3.95409	1.84661	-1.87865	-1.36297	-3.79637	-9.91922	-10.7279	-7.28019	-4.60178	-9.90233	-7.42617	-3.13328	0.867821	-2.88599	-1.0251	-0.00650642	-1.34656	-1.32393	-4.76862	-3.92909	-6.73612	-9.26499	-6.8976	-1.35629	-1.98021	-2.26786	-1.70397	-5.5991	-5.83862	-1.49228	-6.12863	-3.82326	-0.255768	0.72064	0.0095247	48.7177	0.694461	-1.13577	2.04143	-0.325749	-1.18744	-0.606161	-26.5986	-7.82472	-1.93304	1.36089	-14.8053	-7.20708	-6.87636	-4.838
chr1D_102539273	1	102539273	C	T	20.3	-0.26646	0.126487	4.89731	3.17954	0.317225	-3.95409	-1.84661	1.87865	1.36297	3.79637	9.91922	10.7279	7.28019	4.60178	9.90233	7.42617	3.13328	-0.867821	2.88599	1.0251	0.00650642	1.34656	1.32393	4.76862	3.92909	6.73612	9.26499	6.8976	1.35629	1.98021	2.26786	1.70397	5.5991	5.83862	1.49228	6.12863	3.82326	0.286678	-0.884364	0.0693874	-58.0326	-0.947458	1.58268	-2.60703	0.826337	0.577793	0.834759	39.3693	6.89069	1.43184	-2.30821	16.5443	6.31166	7.02795	5.48842
chr1D_102568247	1	102568247	G	A	-20.3	0.26646	-0.126487	-4.89731	-3.17954	-0.317225	3.95409	1.84661	-1.87865	-1.36297	-3.79637	-9.91922	-10.7279	-7.28019	-4.60178	-9.90233	-7.42617	-3.13328	0.867821	-2.88599	-1.0251	-0.00650642	-1.34656	-1.32393	-4.76862	-3.92909	-6.73612	-9.26499	-6.8976	-1.35629	-1.98021	-2.26786	-1.70397	-5.5991	-5.83862	-1.49228	-6.12863	-3.82326	-0.330582	0.584725	-0.257925	51.2977	0.559697	-1.33155	2.02238	-0.194148	-0.41334	-0.785513	-31.7146	-10.1261	-0.896946	-1.12956	-21.7239	-4.16685	-5.44327	-7.06795
chr1D_102607522	1	102607522	A	G	20.3	-0.26646	0.126487	4.89731	3.17954	0.317225	-3.95409	-1.84661	1.87865	1.36297	3.79637	9.91922	10.7279	7.28019	4.60178	9.90233	7.42617	3.13328	-0.867821	2.88599	1.0251	0.00650642	1.34656	1.32393	4.76862	3.92909	6.73612	9.26499	6.8976	1.35629	1.98021	2.26786	1.70397	5.5991	5.83862	1.49228	6.12863	3.82326	0.588122	-0.764878	0.117034	-52.2654	-0.423146	1.89535	-2.27301	0.388684	0.732264	1.18358	5.48577	-1.05342	1.65632	-3.16632	-0.642816	7.11788	10.51	0.510607
chr1D_102631714	1	102631714	C	A	-20.3	0.26646	-0.126487	-4.89731	-3.17954	-0.317225	3.95409	1.84661	-1.87865	-1.36297	-3.79637	-9.91922	-10.7279	-7.28019	-4.60178	-9.90233	-7.42617	-3.13328	0.867821	-2.88599	-1.0251	-0.00650642	-1.34656	-1.32393	-4.76862	-3.92909	-6.73612	-9.26499	-6.8976	-1.35629	-1.98021	-2.26786	-1.70397	-5.5991	-5.83862	-1.49228	-6.12863	-3.82326	-0.398389	0.608395	-0.258058	48.4901	0.610125	-1.18173	2.04367	-0.621561	-0.292813	-0.751714	3.33339	0.348503	-1.82016	2.72295	2.5022	-7.29096	-10.4325	2.26869
chr1D_102650977	1	102650977	C	T	20.3	-0.26646	0.126487	4.89731	3.17954	0.317225	-3.95409	-1.84661	1.87865	1.36297	3.79637	9.91922	10.7279	7.28019	4.60178	9.90233	7.42617	3.13328	-0.867821	2.88599	1.0251	0.00650642	1.34656	1.32393	4.76862	3.92909	6.73612	9.26499	6.8976	1.35629	1.98021	2.26786	1.70397	5.5991	5.83862	1.49228	6.12863	3.82326	0.530039	-0.435725	0.576383	-57.5783	-0.428228	1.4476	-2.02642	0.570644	0.618069	1.11451	19.8158	8.22762	0.477649	0.968481	16.8523	3.38118	6.58304	6.65738
chr1D_102685953	1	102685953	T	C	-20.3	0.26646	-0.126487	-4.89731	-3.17954	-0.317225	3.95409	1.84661	-1.87865	-1.36297	-3.79637	-9.91922	-10.7279	-7.28019	-4.60178	-9.90233	-7.42617	-3.13328	0.867821	-2.88599	-1.0251	-0.00650642	-1.34656	-1.32393	-4.76862	-3.92909	-6.73612	-9.26499	-6.8976	-1.35629	-1.98021	-2.26786	-1.70397	-5.5991	-5.83862	-1.49228	-6.12863	-3.82326	-0.310806	0.863489	0.068542	46.7942	0.745009	-1.47879	2.29618	-0.56671	-0.041386	-0.743171	-28.3263	-0.913767	-1.63318	3.03086	-6.18892	-7.02264	-9.27663	-2.47736
chr1D_102706735	1	102706735	A	T	20.3	-0.26646	0.126487	4.89731	3.17954	0.317225	-3.95409	-1.84661	1.87865	1.36297	3.79637	9.91922	10.7279	7.28019	4.60178	9.90233	7.42617	3.13328	-0.867821	2.88599	1.0251	0.00650642	1.34656	1.32393	4.76862	3.92909	6.73612	9.26499	6.8976	1.35629	1.98021	2.26786	1.70397	5.5991	5.83862	1.49228	6.12863	3.82326	0.446013	-0.650418	0.358266	-56.7296	-0.619555	1.63506	-2.3166	0.747884	0.257332	1.0436	3.83531	-0.642679	1.22137	-2.35575	-0.541393	5.77962	8.30426	-0.170088
chr1D_102745746	1	102745746	C	T	20.3	-0.26646	0.126487	4.89731	3.17954	0.317225	-3.95409	-1.84661	1.87865	1.36297	3.79637	9.91922	10.7279	7.28019	4.60178	9.90233	7.42617	3.13328	-0.867821	2.88599	1.0251	0.00650642	1.34656	1.32393	4.76862	3.92909	6.73612	9.26499	6.8976	1.35629	1.98021	2.26786	1.70397	5.5991	5.83862	1.49228	6.12863	3.82326	0.382475	-0.599115	0.305736	-57.0288	-0.622211	1.36914	-2.12573	0.386011	0.634225	0.889763	47.4741	12.267	1.74757	-1.20294	27.2525	7.18524	10.835	6.85214
chr1D_102756441	1	102756441	T	G	-20.3	0.26646	-0.126487	-4.89731	-3.17954	-0.317225	3.95409	1.84661	-1.87865	-1.36297	-3.79637	-9.91922	-10.7279	-7.28019	-4.60178	-9.90233	-7.42617	-3.13328	0.867821	-2.88599	-1.0251	-0.00650642	-1.34656	-1.32393	-4.76862	-3.92909	-6.73612	-9.26499	-6.8976	-1.35629	-1.98021	-2.26786	-1.70397	-5.5991	-5.83862	-1.49228	-6.12863	-3.82326	-0.386843	0.624	-0.23298	51.014	0.649802	-1.16839	2.08196	-0.640416	-0.575186	-0.776465	0.0705941	0.537565	-1.41186	2.03977	3.30925	-6.46069	-9.49703	-0.151245
chr1D_102765619	1	102765619	C	G	20.3	-0.26646	0.126487	4.89731	3.17954	0.317225	-3.95409	-1.84661	1.87865	1.36297	3.79637	9.91922	10.7279	7.28019	4.60178	9.90233	7.42617	3.13328	-0.867821	2.88599	1.0251	0.00650642	1.34656	1.32393	4.76862	3.92909	6.73612	9.26499	6.8976	1.35629	1.98021	2.26786	1.70397	5.5991	5.83862	1.49228	6.12863	3.82326	0.386843	-0.624	0.23298	-51.014	-0.649802	1.16839	-2.08196	0.640416	0.575186	0.776465	-0.0705941	-0.537565	1.41186	-2.03977	-3.30925	6.46069	9.49703	0.151245
chr1D_102788505	1	102788505	C	T	20.3	-0.26646	0.126487	4.89731	3.17954	0.317225	-3.95409	-1.84661	1.87865	1.36297	3.79637	9.91922	10.7279	7.28019	4.60178	9.90233	7.42617	3.13328	-0.867821	2.88599	1.0251	0.00650642	1.34656	1.32393	4.76862	3.92909	6.73612	9.26499	6.8976	1.35629	1.98021	2.26786	1.70397	5.5991	5.83862	1.49228	6.12863	3.82326	0.084875	-0.866528	-0.0882738	-52.0227	-0.962772	1.06075	-2.32115	0.382997	0.913358	0.324986	59.4246	15.9864	0.726025	1.1193	35.3057	3.74556	2.962	11.5265
chr1D_102825148	1	102825148	T	C	-20.3	0.26646	-0.126487	-4.89731	-3.17954	-0.317225	3.95409	1.84661	-1.87865	-1.36297	-3.79637	-9.91922	-10.7279	-7.28019	-4.60178	-9.90233	-7.42617	-3.13328	0.867821	-2.88599	-1.0251	-0.00650642	-1.34656	-1.32393	-4.76862	-3.92909	-6.73612	-9.26499	-6.8976	-1.35629	-1.98021	-2.26786	-1.70397	-5.5991	-5.83862	-1.49228	-6.12863	-3.82326	-0.289213	0.703754	-0.172143	55.5886	0.793352	-1.07392	2.19233	-0.605014	-0.683085	-0.640083	-47.9171	-10.8304	-0.741588	0.799181	-25.0374	-4.68646	-8.78797	-6.47611
chr1D_102897888	1	102897888	T	C	-20.3	0.26646	-0.126487	-4.89731	-3.17954	-0.317225	3.95409	1.84661	-1.87865	-1.36297	-3.79637	-9.91922	-10.7279	-7.28019	-4.60178	-9.90233	-7.42617	-3.13328	0.867821	-2.88599	-1.0251	-0.00650642	-1.34656	-1.32393	-4.76862	-3.92909	-6.73612	-9.26499	-6.8976	-1.35629	-1.98021	-2.26786	-1.70397	-5.5991	-5.83862	-1.49228	-6.12863	-3.82326	-0.289213	0.703754	-0.172143	55.5886	0.793352	-1.07392	2.19233	-0.605014	-0.683085	-0.640083	-47.9171	-10.8304	-0.741588	0.799181	-25.0374	-4.68646	-8.78797	-6.47611
chr1D_102906856	1	102906856	T	C	-20.3	0.26646	-0.126487	-4.89731	-3.17954	-0.317225	3.95409	1.84661	-1.87865	-1.36297	-3.79637	-9.91922	-10.7279	-7.28019	-4.60178	-9.90233	-7.42617	-3.13328	0.867821	-2.88599	-1.0251	-0.00650642	-1.34656	-1.32393	-4.76862	-3.92909	-6.73612	-9.26499	-6.8976	-1.35629	-1.98021	-2.26786	-1.70397	-5.5991	-5.83862	-1.49228	-6.12863	-3.82326	-0.289213	0.703754	-0.172143	55.5886	0.793352	-1.07392	2.19233	-0.605014	-0.683085	-0.640083	-47.9171	-10.8304	-0.741588	0.799181	-25.0374	-4.68646	-8.78797	-6.47611
chr1D_104046751	1	104046751	A	G	1743.17	-9.61769	-6.64606	62.3586	85.5203	49.9985	41.6336	-61.4315	-24.8492	-21.8802	14.553	105.642	171.559	146.842	58.8377	-83.7616	-99.291	-149.556	-24.0611	-148.096	-6.1587	35.1797	3.95827	2.31631	-77.5404	-23.17	-23.5523	-96.7042	-109.522	-137.626	-131.367	-129.461	-127.181	-107.913	-78.0204	-35.2357	-63.239	-64.0944	-0.813747	-0.0639339	-0.494129	18.3932	-0.907518	-1.40019	0.255256	0.987032	-0.639984	-1.27934	63.1035	11.841	-2.03977	6.73532	35.6405	-6.92683	-8.76414	14.2193
chr1D_105591409	1	105591409	C	G	-123.795	0.634055	-0.834245	-1.86555	-4.47382	-3.02471	-5.28544	0.470933	2.01035	0.418749	0.444402	1.65871	4.54309	1.80292	-2.15418	5.28747	3.96643	0.667677	3.16717	2.40412	0.204439	0.283681	1.06985	-0.247657	-0.910388	-0.420629	2.72269	8.89979	5.54932	1.91295	3.74057	4.1171	4.53589	2.69295	5.55334	4.55207	4.4179	6.96198	-0.0864353	-0.782444	-1.31707	-15.0508	-0.681532	0.681749	-1.4514	0.737082	-0.264478	-0.0717089	14.7835	-1.76325	1.34939	-5.80837	-1.86253	4.92223	5.88768	-4.05193
chr1D_115323999	1	115323999	G	A	-79.8008	0.382184	-0.177039	-4.85787	-6.78551	-8.16892	-4.90412	0.532406	1.15654	0.171277	0.0931666	-0.106053	-1.89388	-3.23304	-5.06758	1.11118	1.08576	0.81749	2.11045	1.90436	2.36707	2.90154	2.55724	1.04822	0.485771	-0.421115	0.838862	-0.81947	-0.29766	-0.0736161	0.684047	-1.49442	-2.26882	-0.762978	-1.25718	-1.83663	-0.909899	0.095721	0.237811	0.309316	0.279313	16.9561	0.612141	-0.275329	0.678908	0.289964	0.758455	0.144674	-40.0235	-6.75392	-0.51768	0.807935	-19.4695	-1.55127	-1.832	-13.3942
chr1D_115329326	1	115329326	G	A	49.9717	-0.0438699	-0.0328306	6.49285	7.78016	10.5356	8.57785	1.91913	-1.15641	-1.24878	-0.570045	1.03303	7.34085	8.80685	8.74325	-1.61623	-2.76256	-5.47442	-6.4593	-5.28456	-4.37614	-2.65423	-2.77074	-2.37694	-4.30702	-3.33638	-3.31952	3.84284	2.37105	-0.345886	-0.994511	1.38759	2.98176	-0.904131	-0.199837	1.68739	1.27552	1.52698	-0.36557	0.0584833	-0.134014	0.117071	-0.370774	0.00571988	-0.291607	-1.50887	-0.0456206	-0.183598	62.8618	8.56421	0.332813	-0.0350265	24.1343	0.345167	-2.11074	19.4857
chr1D_121731157	1	121731157	G	A	52.0291	-0.106602	0.0737936	6.4561	7.28624	9.48125	7.32184	0.960248	-1.71683	-1.63707	-0.857961	0.560018	6.68867	8.23062	8.19489	0.117803	-0.667207	-3.70808	-4.809	-3.13783	-2.40766	-0.895618	-0.813631	-0.85633	-2.48778	-2.13428	-1.28516	4.68574	3.58011	0.500174	-0.189028	2.53666	3.84531	1.21507	1.61362	2.95431	1.94033	2.66515	-0.117949	-0.00436568	-0.354368	3.20334	-0.0573007	0.203138	-0.212043	-1.70925	0.406089	0.00424636	46.6804	6.61604	0.340442	0.392334	17.8277	0.461243	-2.28628	16.7633
chr1D_123462158	1	123462158	A	G	-58.7601	0.128231	-0.0503326	-6.87747	-7.56109	-9.82585	-7.77438	-0.915775	1.76355	1.65209	0.89739	-0.422884	-6.59556	-8.3916	-8.53959	1.01245	1.67147	4.37558	5.38097	3.51126	2.82463	1.36857	1.25042	1.18098	2.74341	2.56017	2.30678	-3.96957	-2.90365	-0.144636	0.498653	-2.25853	-3.57588	-1.12963	-1.2322	-2.82157	-1.68711	-2.07049	0.0917425	-0.142331	-0.15792	3.74958	0.074993	-0.299577	0.268491	1.32612	-0.138016	-0.131293	-40.7916	-5.53939	-0.149311	-0.729902	-15.0578	0.115391	2.70264	-16.6168
chr1D_123850004	1	123850004	C	T	-58.7601	0.128231	-0.0503326	-6.87747	-7.56109	-9.82585	-7.77438	-0.915775	1.76355	1.65209	0.89739	-0.422884	-6.59556	-8.3916	-8.53959	1.01245	1.67147	4.37558	5.38097	3.51126	2.82463	1.36857	1.25042	1.18098	2.74341	2.56017	2.30678	-3.96957	-2.90365	-0.144636	0.498653	-2.25853	-3.57588	-1.12963	-1.2322	-2.82157	-1.68711	-2.07049	0.323669	0.00699756	0.345783	-3.13551	0.341499	0.0298658	0.256222	1.51991	0.138235	0.258836	-54.7949	-6.35171	-0.299634	0.608811	-18.8448	-0.29951	2.04374	-16.9228
chr1D_126046728	1	126046728	C	G	-63.0842	0.0883492	0.0360714	-6.54544	-7.23506	-9.43012	-7.29106	-1.29317	0.879132	1.05792	0.53487	-0.656246	-6.6483	-7.98062	-8.07737	2.26382	2.7504	5.45276	5.89951	4.18139	3.70313	2.00902	1.70477	1.60796	3.40288	3.41298	3.41043	-2.00427	-1.0694	1.13436	1.23907	-0.992529	-2.2289	-0.24089	0.556849	-1.5822	-0.563602	-0.646079	0.304384	-0.0957342	0.0917449	-0.945588	0.264823	0.00841926	0.196372	1.62402	-0.0252232	0.178644	-57.8806	-7.69595	-0.443333	0.158599	-21.2373	-0.785023	1.50404	-18.3411
chr1D_126056754	1	126056754	C	A	63.0842	-0.0883492	-0.0360714	6.54544	7.23506	9.43012	7.29106	1.29317	-0.879132	-1.05792	-0.53487	0.656246	6.6483	7.98062	8.07737	-2.26382	-2.7504	-5.45276	-5.89951	-4.18139	-3.70313	-2.00902	-1.70477	-1.60796	-3.40288	-3.41298	-3.41043	2.00427	1.0694	-1.13436	-1.23907	0.992529	2.2289	0.24089	-0.556849	1.5822	0.563602	0.646079	-0.304384	0.0957342	-0.0917449	0.945588	-0.264823	-0.00841926	-0.196372	-1.62402	0.0252232	-0.178644	57.8806	7.69595	0.443333	-0.158599	21.2373	0.785023	-1.50404	18.3411
chr1D_126066901	1	126066901	G	T	-63.0842	0.0883492	0.0360714	-6.54544	-7.23506	-9.43012	-7.29106	-1.29317	0.879132	1.05792	0.53487	-0.656246	-6.6483	-7.98062	-8.07737	2.26382	2.7504	5.45276	5.89951	4.18139	3.70313	2.00902	1.70477	1.60796	3.40288	3.41298	3.41043	-2.00427	-1.0694	1.13436	1.23907	-0.992529	-2.2289	-0.24089	0.556849	-1.5822	-0.563602	-0.646079	0.304384	-0.0957342	0.0917449	-0.945588	0.264823	0.00841926	0.196372	1.62402	-0.0252232	0.178644	-57.8806	-7.69595	-0.443333	0.158599	-21.2373	-0.785023	1.50404	-18.3411
chr1D_126095704	1	126095704	C	T	-63.0842	0.0883492	0.0360714	-6.54544	-7.23506	-9.43012	-7.29106	-1.29317	0.879132	1.05792	0.53487	-0.656246	-6.6483	-7.98062	-8.07737	2.26382	2.7504	5.45276	5.89951	4.18139	3.70313	2.00902	1.70477	1.60796	3.40288	3.41298	3.41043	-2.00427	-1.0694	1.13436	1.23907	-0.992529	-2.2289	-0.24089	0.556849	-1.5822	-0.563602	-0.646079	0.304384	-0.0957342	0.0917449	-0.945588	0.264823	0.00841926	0.196372	1.62402	-0.0252232	0.178644	-57.8806	-7.69595	-0.443333	0.158599	-21.2373	-0.785023	1.50404	-18.3411
chr1D_126103325	1	126103325	G	A	63.0842	-0.0883492	-0.0360714	6.54544	7.23506	9.43012	7.29106	1.29317	-0.879132	-1.05792	-0.53487	0.656246	6.6483	7.98062	8.07737	-2.26382	-2.7504	-5.45276	-5.89951	-4.18139	-3.70313	-2.00902	-1.70477	-1.60796	-3.40288	-3.41298	-3.41043	2.00427	1.0694	-1.13436	-1.23907	0.992529	2.2289	0.24089	-0.556849	1.5822	0.563602	0.646079	-0.304384	0.0957342	-0.0917449	0.945588	-0.264823	-0.00841926	-0.196372	-1.62402	0.0252232	-0.178644	57.8806	7.69595	0.443333	-0.158599	21.2373	0.785023	-1.50404	18.3411
chr1D_126109094	1	126109094	A	G	-63.0842	0.0883492	0.0360714	-6.54544	-7.23506	-9.43012	-7.29106	-1.29317	0.879132	1.05792	0.53487	-0.656246	-6.6483	-7.98062	-8.07737	2.26382	2.7504	5.45276	5.89951	4.18139	3.70313	2.00902	1.70477	1.60796	3.40288	3.41298	3.41043	-2.00427	-1.0694	1.13436	1.23907	-0.992529	-2.2289	-0.24089	0.556849	-1.5822	-0.563602	-0.646079	0.304384	-0.0957342	0.0917449	-0.945588	0.264823	0.00841926	0.196372	1.62402	-0.0252232	0.178644	-57.8806	-7.69595	-0.443333	0.158599	-21.2373	-0.785023	1.50404	-18.3411
chr1D_126115611	1	126115611	G	A	63.0842	-0.0883492	-0.0360714	6.54544	7.23506	9.43012	7.29106	1.29317	-0.879132	-1.05792	-0.53487	0.656246	6.6483	7.98062	8.07737	-2.26382	-2.7504	-5.45276	-5.89951	-4.18139	-3.70313	-2.00902	-1.70477	-1.60796	-3.40288	-3.41298	-3.41043	2.00427	1.0694	-1.13436	-1.23907	0.992529	2.2289	0.24089	-0.556849	1.5822	0.563602	0.646079	-0.304384	0.0957342	-0.0917449	0.945588	-0.264823	-0.00841926	-0.196372	-1.62402	0.0252232	-0.178644	57.8806	7.69595	0.443333	-0.158599	21.2373	0.785023	-1.50404	18.3411
chr1D_126148342	1	126148342	G	A	63.0842	-0.0883492	-0.0360714	6.54544	7.23506	9.43012	7.29106	1.29317	-0.879132	-1.05792	-0.53487	0.656246	6.6483	7.98062	8.07737	-2.26382	-2.7504	-5.45276	-5.89951	-4.18139	-3.70313	-2.00902	-1.70477	-1.60796	-3.40288	-3.41298	-3.41043	2.00427	1.0694	-1.13436	-1.23907	0.992529	2.2289	0.24089	-0.556849	1.5822	0.563602	0.646079	-0.304384	0.0957342	-0.0917449	0.945588	-0.264823	-0.00841926	-0.196372	-1.62402	0.0252232	-0.178644	57.8806	7.69595	0.443333	-0.158599	21.2373	0.785023	-1.50404	18.3411
chr1D_126160680	1	126160680	G	A	63.0842	-0.0883492	-0.0360714	6.54544	7.23506	9.43012	7.29106	1.29317	-0.879132	-1.05792	-0.53487	0.656246	6.6483	7.98062	8.07737	-2.26382	-2.7504	-5.45276	-5.89951	-4.18139	-3.70313	-2.00902	-1.70477	-1.60796	-3.40288	-3.41298	-3.41043	2.00427	1.0694	-1.13436	-1.23907	0.992529	2.2289	0.24089	-0.556849	1.5822	0.563602	0.646079	-0.304384	0.0957342	-0.0917449	0.945588	-0.264823	-0.00841926	-0.196372	-1.62402	0.0252232	-0.178644	57.8806	7.69595	0.443333	-0.158599	21.2373	0.785023	-1.50404	18.3411
chr1D_126173150	1	126173150	C	T	-63.0842	0.0883492	0.0360714	-6.54544	-7.23506	-9.43012	-7.29106	-1.29317	0.879132	1.05792	0.53487	-0.656246	-6.6483	-7.98062	-8.07737	2.26382	2.7504	5.45276	5.89951	4.18139	3.70313	2.00902	1.70477	1.60796	3.40288	3.41298	3.41043	-2.00427	-1.0694	1.13436	1.23907	-0.992529	-2.2289	-0.24089	0.556849	-1.5822	-0.563602	-0.646079	0.304384	-0.0957342	0.0917449	-0.945588	0.264823	0.00841926	0.196372	1.62402	-0.0252232	0.178644	-57.8806	-7.69595	-0.443333	0.158599	-21.2373	-0.785023	1.50404	-18.3411
chr1D_126184077	1	126184077	G	A	63.0842	-0.0883492	-0.0360714	6.54544	7.23506	9.43012	7.29106	1.29317	-0.879132	-1.05792	-0.53487	0.656246	6.6483	7.98062	8.07737	-2.26382	-2.7504	-5.45276	-5.89951	-4.18139	-3.70313	-2.00902	-1.70477	-1.60796	-3.40288	-3.41298	-3.41043	2.00427	1.0694	-1.13436	-1.23907	0.992529	2.2289	0.24089	-0.556849	1.5822	0.563602	0.646079	-0.304384	0.0957342	-0.0917449	0.945588	-0.264823	-0.00841926	-0.196372	-1.62402	0.0252232	-0.178644	57.8806	7.69595	0.443333	-0.158599	21.2373	0.785023	-1.50404	18.3411
chr1D_126224195	1	126224195	G	A	63.0842	-0.0883492	-0.0360714	6.54544	7.23506	9.43012	7.29106	1.29317	-0.879132	-1.05792	-0.53487	0.656246	6.6483	7.98062	8.07737	-2.26382	-2.7504	-5.45276	-5.89951	-4.18139	-3.70313	-2.00902	-1.70477	-1.60796	-3.40288	-3.41298	-3.41043	2.00427	1.0694	-1.13436	-1.23907	0.992529	2.2289	0.24089	-0.556849	1.5822	0.563602	0.646079	-0.304384	0.0957342	-0.0917449	0.945588	-0.264823	-0.00841926	-0.196372	-1.62402	0.0252232	-0.178644	57.8806	7.69595	0.443333	-0.158599	21.2373	0.785023	-1.50404	18.3411
chr1D_126241332	1	126241332	C	T	-63.0842	0.0883492	0.0360714	-6.54544	-7.23506	-9.43012	-7.29106	-1.29317	0.879132	1.05792	0.53487	-0.656246	-6.6483	-7.98062	-8.07737	2.26382	2.7504	5.45276	5.89951	4.18139	3.70313	2.00902	1.70477	1.60796	3.40288	3.41298	3.41043	-2.00427	-1.0694	1.13436	1.23907	-0.992529	-2.2289	-0.24089	0.556849	-1.5822	-0.563602	-0.646079	0.304384	-0.0957342	0.0917449	-0.945588	0.264823	0.00841926	0.196372	1.62402	-0.0252232	0.178644	-57.8806	-7.69595	-0.443333	0.158599	-21.2373	-0.785023	1.50404	-18.3411
chr1D_126260549	1	126260549	T	A	63.0842	-0.0883492	-0.0360714	6.54544	7.23506	9.43012	7.29106	1.29317	-0.879132	-1.05792	-0.53487	0.656246	6.6483	7.98062	8.07737	-2.26382	-2.7504	-5.45276	-5.89951	-4.18139	-3.70313	-2.00902	-1.70477	-1.60796	-3.40288	-3.41298	-3.41043	2.00427	1.0694	-1.13436	-1.23907	0.992529	2.2289	0.24089	-0.556849	1.5822	0.563602	0.646079	-0.304384	0.0957342	-0.0917449	0.945588	-0.264823	-0.00841926	-0.196372	-1.62402	0.0252232	-0.178644	57.8806	7.69595	0.443333	-0.158599	21.2373	0.785023	-1.50404	18.3411
chr1D_126273516	1	126273516	G	A	63.0842	-0.0883492	-0.0360714	6.54544	7.23506	9.43012	7.29106	1.29317	-0.879132	-1.05792	-0.53487	0.656246	6.6483	7.98062	8.07737	-2.26382	-2.7504	-5.45276	-5.89951	-4.18139	-3.70313	-2.00902	-1.70477	-1.60796	-3.40288	-3.41298	-3.41043	2.00427	1.0694	-1.13436	-1.23907	0.992529	2.2289	0.24089	-0.556849	1.5822	0.563602	0.646079	-0.110057	0.121461	-0.236664	6.6842	0.0619267	-0.135908	-0.00410254	-1.69278	0.299742	0.017564	22.598	-1.84071	-0.249006	-1.24777	-0.408933	-1.65761	-3.45777	11.1232
chr1D_126282154	1	126282154	G	A	63.0842	-0.0883492	-0.0360714	6.54544	7.23506	9.43012	7.29106	1.29317	-0.879132	-1.05792	-0.53487	0.656246	6.6483	7.98062	8.07737	-2.26382	-2.7504	-5.45276	-5.89951	-4.18139	-3.70313	-2.00902	-1.70477	-1.60796	-3.40288	-3.41298	-3.41043	2.00427	1.0694	-1.13436	-1.23907	0.992529	2.2289	0.24089	-0.556849	1.5822	0.563602	0.646079	-0.304384	0.0957342	-0.0917449	0.945588	-0.264823	-0.00841926	-0.196372	-1.62402	0.0252232	-0.178644	57.8806	7.69595	0.443333	-0.158599	21.2373	0.785023	-1.50404	18.3411
chr1D_126290838	1	126290838	G	T	-63.0842	0.0883492	0.0360714	-6.54544	-7.23506	-9.43012	-7.29106	-1.29317	0.879132	1.05792	0.53487	-0.656246	-6.6483	-7.98062	-8.07737	2.26382	2.7504	5.45276	5.89951	4.18139	3.70313	2.00902	1.70477	1.60796	3.40288	3.41298	3.41043	-2.00427	-1.0694	1.13436	1.23907	-0.992529	-2.2289	-0.24089	0.556849	-1.5822	-0.563602	-0.646079	0.304384	-0.0957342	0.0917449	-0.945588	0.264823	0.00841926	0.196372	1.62402	-0.0252232	0.178644	-57.8806	-7.69595	-0.443333	0.158599	-21.2373	-0.785023	1.50404	-18.3411
chr1D_126300497	1	126300497	C	T	-63.0842	0.0883492	0.0360714	-6.54544	-7.23506	-9.43012	-7.29106	-1.29317	0.879132	1.05792	0.53487	-0.656246	-6.6483	-7.98062	-8.07737	2.26382	2.7504	5.45276	5.89951	4.18139	3.70313	2.00902	1.70477	1.60796	3.40288	3.41298	3.41043	-2.00427	-1.0694	1.13436	1.23907	-0.992529	-2.2289	-0.24089	0.556849	-1.5822	-0.563602	-0.646079	0.304384	-0.0957342	0.0917449	-0.945588	0.264823	0.00841926	0.196372	1.62402	-0.0252232	0.178644	-57.8806	-7.69595	-0.443333	0.158599	-21.2373	-0.785023	1.50404	-18.3411
chr1D_126305407	1	126305407	G	A	63.0842	-0.0883492	-0.0360714	6.54544	7.23506	9.43012	7.29106	1.29317	-0.879132	-1.05792	-0.53487	0.656246	6.6483	7.98062	8.07737	-2.26382	-2.7504	-5.45276	-5.89951	-4.18139	-3.70313	-2.00902	-1.70477	-1.60796	-3.40288	-3.41298	-3.41043	2.00427	1.0694	-1.13436	-1.23907	0.992529	2.2289	0.24089	-0.556849	1.5822	0.563602	0.646079	-0.304384	0.0957342	-0.0917449	0.945588	-0.264823	-0.00841926	-0.196372	-1.62402	0.0252232	-0.178644	57.8806	7.69595	0.443333	-0.158599	21.2373	0.785023	-1.50404	18.3411
chr1D_126320371	1	126320371	A	T	-63.0842	0.0883492	0.0360714	-6.54544	-7.23506	-9.43012	-7.29106	-1.29317	0.879132	1.05792	0.53487	-0.656246	-6.6483	-7.98062	-8.07737	2.26382	2.7504	5.45276	5.89951	4.18139	3.70313	2.00902	1.70477	1.60796	3.40288	3.41298	3.41043	-2.00427	-1.0694	1.13436	1.23907	-0.992529	-2.2289	-0.24089	0.556849	-1.5822	-0.563602	-0.646079	0.304384	-0.0957342	0.0917449	-0.945588	0.264823	0.00841926	0.196372	1.62402	-0.0252232	0.178644	-57.8806	-7.69595	-0.443333	0.158599	-21.2373	-0.785023	1.50404	-18.3411
chr1D_126350158	1	126350158	T	C	63.0842	-0.0883492	-0.0360714	6.54544	7.23506	9.43012	7.29106	1.29317	-0.879132	-1.05792	-0.53487	0.656246	6.6483	7.98062	8.07737	-2.26382	-2.7504	-5.45276	-5.89951	-4.18139	-3.70313	-2.00902	-1.70477	-1.60796	-3.40288	-3.41298	-3.41043	2.00427	1.0694	-1.13436	-1.23907	0.992529	2.2289	0.24089	-0.556849	1.5822	0.563602	0.646079	-0.157918	0.15525	0.278136	-5.26162	-0.154777	0.184495	-0.248954	-1.01698	-0.0526208	0.0654399	38.9376	5.88154	0.251526	0.637428	15.2232	0.441767	-1.28295	15.5612
chr1D_131136002	1	131136002	A	G	307.757	-0.327874	-4.64989	26.0093	22.2973	16.2603	0.200758	0.67316	20.2227	8.72539	20.9202	63.3805	75.9772	47.5261	27.2582	-7.07146	-15.0575	-20.0091	-15.313	-30.3934	-7.40872	-2.9565	-5.3652	-5.75668	-7.31535	-5.96447	-7.89157	2.78161	-1.70351	-10.7648	-9.58347	-17.4674	-19.55	-11.6549	-1.63923	-6.55074	8.94951	-5.38142	-1.52614	-1.55806	-1.07549	-42.5175	-3.18416	0.13409	-2.84372	0.300414	-3.34399	-0.735629	235.745	50.1921	4.71729	15.1113	117.582	16.8416	40.7872	47.8535
chr1D_131167045	1	131167045	G	T	307.757	-0.327874	-4.64989	26.0093	22.2973	16.2603	0.200758	0.67316	20.2227	8.72539	20.9202	63.3805	75.9772	47.5261	27.2582	-7.07146	-15.0575	-20.0091	-15.313	-30.3934	-7.40872	-2.9565	-5.3652	-5.75668	-7.31535	-5.96447	-7.89157	2.78161	-1.70351	-10.7648	-9.58347	-17.4674	-19.55	-11.6549	-1.63923	-6.55074	8.94951	-5.38142	-0.847497	-0.519952	0.632567	-42.1573	-1.76996	0.296664	-1.60973	0.364063	-1.36669	0.204757	154.73	45.6316	1.1998	21.0569	99.5289	4.45391	18.2622	47.1835
chr1D_131183513	1	131183513	T	C	-307.757	0.327874	4.64989	-26.0093	-22.2973	-16.2603	-0.200758	-0.67316	-20.2227	-8.72539	-20.9202	-63.3805	-75.9772	-47.5261	-27.2582	7.07146	15.0575	20.0091	15.313	30.3934	7.40872	2.9565	5.3652	5.75668	7.31535	5.96447	7.89157	-2.78161	1.70351	10.7648	9.58347	17.4674	19.55	11.6549	1.63923	6.55074	-8.94951	5.38142	1.33481	0.975786	0.635624	23.1368	2.52725	0.877694	1.69871	0.702309	2.87135	0.939924	-206.995	-48.4412	-2.94159	-17.0052	-108.233	-10.3531	-28.0603	-48.9121
chr1D_131240044	1	131240044	A	G	307.757	-0.327874	-4.64989	26.0093	22.2973	16.2603	0.200758	0.67316	20.2227	8.72539	20.9202	63.3805	75.9772	47.5261	27.2582	-7.07146	-15.0575	-20.0091	-15.313	-30.3934	-7.40872	-2.9565	-5.3652	-5.75668	-7.31535	-5.96447	-7.89157	2.78161	-1.70351	-10.7648	-9.58347	-17.4674	-19.55	-11.6549	-1.63923	-6.55074	8.94951	-5.38142	-1.0935	-1.28107	-0.852121	-31.3393	-2.52907	0.262172	-2.38214	-0.457469	-2.70114	-0.384749	156.038	29.4437	4.37354	10.9116	68.4902	15.1768	31.4224	36.0066
chr1D_131253797	1	131253797	A	G	307.757	-0.327874	-4.64989	26.0093	22.2973	16.2603	0.200758	0.67316	20.2227	8.72539	20.9202	63.3805	75.9772	47.5261	27.2582	-7.07146	-15.0575	-20.0091	-15.313	-30.3934	-7.40872	-2.9565	-5.3652	-5.75668	-7.31535	-5.96447	-7.89157	2.78161	-1.70351	-10.7648	-9.58347	-17.4674	-19.55	-11.6549	-1.63923	-6.55074	8.94951	-5.38142	-1.34551	-1.10239	-0.896137	-26.4893	-2.63632	-0.879644	-1.84907	0.274101	-2.68887	-0.988584	219.027	48.6555	5.37329	11.4098	108.582	17.978	39.1906	42.6654
chr1D_131280964	1	131280964	C	A	-307.757	0.327874	4.64989	-26.0093	-22.2973	-16.2603	-0.200758	-0.67316	-20.2227	-8.72539	-20.9202	-63.3805	-75.9772	-47.5261	-27.2582	7.07146	15.0575	20.0091	15.313	30.3934	7.40872	2.9565	5.3652	5.75668	7.31535	5.96447	7.89157	-2.78161	1.70351	10.7648	9.58347	17.4674	19.55	11.6549	1.63923	6.55074	-8.94951	5.38142	1.12544	0.466674	0.0394459	11.1704	1.63469	0.964484	0.695376	0.0785666	0.547794	0.857992	-140.029	-46.2927	-1.83208	-21.7534	-97.3951	-5.05176	-18.5884	-35.7861
chr1D_131302209	1	131302209	A	C	307.757	-0.327874	-4.64989	26.0093	22.2973	16.2603	0.200758	0.67316	20.2227	8.72539	20.9202	63.3805	75.9772	47.5261	27.2582	-7.07146	-15.0575	-20.0091	-15.313	-30.3934	-7.40872	-2.9565	-5.3652	-5.75668	-7.31535	-5.96447	-7.89157	2.78161	-1.70351	-10.7648	-9.58347	-17.4674	-19.55	-11.6549	-1.63923	-6.55074	8.94951	-5.38142	-0.854796	-1.322	-1.09437	-27.4158	-2.09092	0.619818	-2.20823	-0.393492	-1.59993	-0.130982	120.202	28.0387	4.57918	11.9945	58.33	15.7242	32.7883	35.4552
chr1D_131339049	1	131339049	C	T	307.757	-0.327874	-4.64989	26.0093	22.2973	16.2603	0.200758	0.67316	20.2227	8.72539	20.9202	63.3805	75.9772	47.5261	27.2582	-7.07146	-15.0575	-20.0091	-15.313	-30.3934	-7.40872	-2.9565	-5.3652	-5.75668	-7.31535	-5.96447	-7.89157	2.78161	-1.70351	-10.7648	-9.58347	-17.4674	-19.55	-11.6549	-1.63923	-6.55074	8.94951	-5.38142	-1.01962	-0.653515	-0.3025	-13.9486	-1.69186	-0.582442	-1.07168	-1.29351	-1.71071	-0.774876	137.491	39.9839	2.71696	18.6745	83.4905	8.20412	24.1351	34.6137
chr1D_131356357	1	131356357	C	T	307.757	-0.327874	-4.64989	26.0093	22.2973	16.2603	0.200758	0.67316	20.2227	8.72539	20.9202	63.3805	75.9772	47.5261	27.2582	-7.07146	-15.0575	-20.0091	-15.313	-30.3934	-7.40872	-2.9565	-5.3652	-5.75668	-7.31535	-5.96447	-7.89157	2.78161	-1.70351	-10.7648	-9.58347	-17.4674	-19.55	-11.6549	-1.63923	-6.55074	8.94951	-5.38142	-1.94188	-1.75107	-2.46002	-8.67919	-3.3206	-1.36745	-2.11456	-0.426979	-0.79535	-1.96795	180.882	42.2995	4.46412	14.0036	89.9609	14.7117	24.0257	43.8349
chr1D_131368634	1	131368634	A	G	307.757	-0.327874	-4.64989	26.0093	22.2973	16.2603	0.200758	0.67316	20.2227	8.72539	20.9202	63.3805	75.9772	47.5261	27.2582	-7.07146	-15.0575	-20.0091	-15.313	-30.3934	-7.40872	-2.9565	-5.3652	-5.75668	-7.31535	-5.96447	-7.89157	2.78161	-1.70351	-10.7648	-9.58347	-17.4674	-19.55	-11.6549	-1.63923	-6.55074	8.94951	-5.38142	-0.895388	-0.200456	0.675161	-15.0132	-1.41488	-0.851656	-0.560345	-0.243471	-1.65684	-0.515879	131.74	43.159	1.36523	22.0627	91.7043	3.85245	21.834	37.6199
chr1D_131384696	1	131384696	C	T	307.757	-0.327874	-4.64989	26.0093	22.2973	16.2603	0.200758	0.67316	20.2227	8.72539	20.9202	63.3805	75.9772	47.5261	27.2582	-7.07146	-15.0575	-20.0091	-15.313	-30.3934	-7.40872	-2.9565	-5.3652	-5.75668	-7.31535	-5.96447	-7.89157	2.78161	-1.70351	-10.7648	-9.58347	-17.4674	-19.55	-11.6549	-1.63923	-6.55074	8.94951	-5.38142	-0.486633	-0.457126	0.659828	-40.409	-1.40161	0.654452	-1.62283	0.528908	-0.892002	0.499332	70.914	23.0107	1.76091	15.6626	45.3877	6.41597	16.4052	30.7666
chr1D_131389326	1	131389326	C	A	-307.757	0.327874	4.64989	-26.0093	-22.2973	-16.2603	-0.200758	-0.67316	-20.2227	-8.72539	-20.9202	-63.3805	-75.9772	-47.5261	-27.2582	7.07146	15.0575	20.0091	15.313	30.3934	7.40872	2.9565	5.3652	5.75668	7.31535	5.96447	7.89157	-2.78161	1.70351	10.7648	9.58347	17.4674	19.55	11.6549	1.63923	6.55074	-8.94951	5.38142	0.297889	0.503897	-0.773613	35.6157	1.11474	-1.21412	1.57139	-1.32194	1.08499	-0.895964	-88.9703	-24.5278	-2.26808	-14.6495	-50.9479	-7.16525	-23.7759	-24.1985
chr1D_131405723	1	131405723	T	C	-307.757	0.327874	4.64989	-26.0093	-22.2973	-16.2603	-0.200758	-0.67316	-20.2227	-8.72539	-20.9202	-63.3805	-75.9772	-47.5261	-27.2582	7.07146	15.0575	20.0091	15.313	30.3934	7.40872	2.9565	5.3652	5.75668	7.31535	5.96447	7.89157	-2.78161	1.70351	10.7648	9.58347	17.4674	19.55	11.6549	1.63923	6.55074	-8.94951	5.38142	1.24915	0.450224	-0.268324	10.7542	2.0659	1.52163	0.762487	-1.18379	2.65421	1.0084	-101.165	-26.0795	-2.59339	-15.0351	-55.2464	-8.3473	-28.9579	-22.084
chr1D_131417683	1	131417683	G	A	-307.757	0.327874	4.64989	-26.0093	-22.2973	-16.2603	-0.200758	-0.67316	-20.2227	-8.72539	-20.9202	-63.3805	-75.9772	-47.5261	-27.2582	7.07146	15.0575	20.0091	15.313	30.3934	7.40872	2.9565	5.3652	5.75668	7.31535	5.96447	7.89157	-2.78161	1.70351	10.7648	9.58347	17.4674	19.55	11.6549	1.63923	6.55074	-8.94951	5.38142	0.847497	0.519952	-0.632567	42.1573	1.76996	-0.296664	1.60973	-0.364063	1.36669	-0.204757	-154.73	-45.6316	-1.1998	-21.0569	-99.5289	-4.45391	-18.2622	-47.1835
chr1D_131443079	1	131443079	G	C	-307.757	0.327874	4.64989	-26.0093	-22.2973	-16.2603	-0.200758	-0.67316	-20.2227	-8.72539	-20.9202	-63.3805	-75.9772	-47.5261	-27.2582	7.07146	15.0575	20.0091	15.313	30.3934	7.40872	2.9565	5.3652	5.75668	7.31535	5.96447	7.89157	-2.78161	1.70351	10.7648	9.58347	17.4674	19.55	11.6549	1.63923	6.55074	-8.94951	5.38142	1.40382	1.12804	1.14136	19.178	2.50087	0.827557	1.59712	0.201716	0.873719	0.948516	-133.076	-36.7573	-3.27059	-17.2852	-72.6526	-10.9773	-23.2038	-42.2549
chr1D_131476357	1	131476357	A	T	307.757	-0.327874	-4.64989	26.0093	22.2973	16.2603	0.200758	0.67316	20.2227	8.72539	20.9202	63.3805	75.9772	47.5261	27.2582	-7.07146	-15.0575	-20.0091	-15.313	-30.3934	-7.40872	-2.9565	-5.3652	-5.75668	-7.31535	-5.96447	-7.89157	2.78161	-1.70351	-10.7648	-9.58347	-17.4674	-19.55	-11.6549	-1.63923	-6.55074	8.94951	-5.38142	-0.98809	-0.848616	-0.173688	-32.3729	-2.24764	-0.241872	-1.78628	0.521344	-1.55753	-0.258402	98.0684	25.1965	3.75834	14.1594	47.656	13.2639	29.8667	32.1578
chr1D_131492522	1	131492522	A	G	307.757	-0.327874	-4.64989	26.0093	22.2973	16.2603	0.200758	0.67316	20.2227	8.72539	20.9202	63.3805	75.9772	47.5261	27.2582	-7.07146	-15.0575	-20.0091	-15.313	-30.3934	-7.40872	-2.9565	-5.3652	-5.75668	-7.31535	-5.96447	-7.89157	2.78161	-1.70351	-10.7648	-9.58347	-17.4674	-19.55	-11.6549	-1.63923	-6.55074	8.94951	-5.38142	-1.70476	-1.08894	-0.566591	-33.0764	-3.14477	-1.56184	-1.88877	0.280806	-3.08621	-1.23502	289.041	72.8188	4.40252	21.2977	157.732	15.4146	45.1355	56.9068
chr1D_131547975	1	131547975	C	T	307.757	-0.327874	-4.64989	26.0093	22.2973	16.2603	0.200758	0.67316	20.2227	8.72539	20.9202	63.3805	75.9772	47.5261	27.2582	-7.07146	-15.0575	-20.0091	-15.313	-30.3934	-7.40872	-2.9565	-5.3652	-5.75668	-7.31535	-5.96447	-7.89157	2.78161	-1.70351	-10.7648	-9.58347	-17.4674	-19.55	-11.6549	-1.63923	-6.55074	8.94951	-5.38142	-1.55987	-0.427218	-0.623956	17.7726	-1.95778	-3.01479	0.198133	0.173543	-0.489924	-1.96772	162.239	47.6311	2.09342	20.5683	98.8374	5.44255	23.0186	35.2517
chr1D_131593983	1	131593983	C	A	-307.757	0.327874	4.64989	-26.0093	-22.2973	-16.2603	-0.200758	-0.67316	-20.2227	-8.72539	-20.9202	-63.3805	-75.9772	-47.5261	-27.2582	7.07146	15.0575	20.0091	15.313	30.3934	7.40872	2.9565	5.3652	5.75668	7.31535	5.96447	7.89157	-2.78161	1.70351	10.7648	9.58347	17.4674	19.55	11.6549	1.63923	6.55074	-8.94951	5.38142	0.306047	0.277863	-1.09839	35.7595	0.970977	-0.947075	1.3417	-0.995877	1.04728	-0.741539	-101.829	-29.8456	-0.991488	-16.163	-66.6382	-2.90582	-15.1854	-28.5999
chr1D_131605418	1	131605418	T	C	-307.757	0.327874	4.64989	-26.0093	-22.2973	-16.2603	-0.200758	-0.67316	-20.2227	-8.72539	-20.9202	-63.3805	-75.9772	-47.5261	-27.2582	7.07146	15.0575	20.0091	15.313	30.3934	7.40872	2.9565	5.3652	5.75668	7.31535	5.96447	7.89157	-2.78161	1.70351	10.7648	9.58347	17.4674	19.55	11.6549	1.63923	6.55074	-8.94951	5.38142	0.936023	1.13416	0.93633	21.3804	2.05386	-0.146806	1.76984	-0.172794	0.424501	0.158561	-132.505	-30.4013	-3.79446	-13.4923	-66.6399	-12.8743	-27.0504	-36.0658
chr1D_131615345	1	131615345	G	A	-307.757	0.327874	4.64989	-26.0093	-22.2973	-16.2603	-0.200758	-0.67316	-20.2227	-8.72539	-20.9202	-63.3805	-75.9772	-47.5261	-27.2582	7.07146	15.0575	20.0091	15.313	30.3934	7.40872	2.9565	5.3652	5.75668	7.31535	5.96447	7.89157	-2.78161	1.70351	10.7648	9.58347	17.4674	19.55	11.6549	1.63923	6.55074	-8.94951	5.38142	1.20273	1.3375	1.23329	24.132	2.51733	0.0639373	2.10902	-0.097944	0.976642	0.530762	-149.062	-33.0948	-4.45954	-12.7792	-72.2753	-15.4337	-30.0387	-37.8069
chr1D_131621683	1	131621683	G	A	-307.757	0.327874	4.64989	-26.0093	-22.2973	-16.2603	-0.200758	-0.67316	-20.2227	-8.72539	-20.9202	-63.3805	-75.9772	-47.5261	-27.2582	7.07146	15.0575	20.0091	15.313	30.3934	7.40872	2.9565	5.3652	5.75668	7.31535	5.96447	7.89157	-2.78161	1.70351	10.7648	9.58347	17.4674	19.55	11.6549	1.63923	6.55074	-8.94951	5.38142	1.60211	1.33737	1.2917	36.2579	2.91497	0.498315	2.31667	0.484307	1.52859	1.17562	-244.079	-61.0921	-4.20743	-16.7507	-133.465	-13.8166	-26.5688	-53.9725
chr1D_131623832	1	131623832	C	A	-307.757	0.327874	4.64989	-26.0093	-22.2973	-16.2603	-0.200758	-0.67316	-20.2227	-8.72539	-20.9202	-63.3805	-75.9772	-47.5261	-27.2582	7.07146	15.0575	20.0091	15.313	30.3934	7.40872	2.9565	5.3652	5.75668	7.31535	5.96447	7.89157	-2.78161	1.70351	10.7648	9.58347	17.4674	19.55	11.6549	1.63923	6.55074	-8.94951	5.38142	1.70476	1.08894	0.566591	33.0764	3.14477	1.56184	1.88877	-0.280806	3.08621	1.23502	-289.041	-72.8188	-4.40252	-21.2977	-157.732	-15.4146	-45.1355	-56.9068
chr1D_131628935	1	131628935	C	G	307.757	-0.327874	-4.64989	26.0093	22.2973	16.2603	0.200758	0.67316	20.2227	8.72539	20.9202	63.3805	75.9772	47.5261	27.2582	-7.07146	-15.0575	-20.0091	-15.313	-30.3934	-7.40872	-2.9565	-5.3652	-5.75668	-7.31535	-5.96447	-7.89157	2.78161	-1.70351	-10.7648	-9.58347	-17.4674	-19.55	-11.6549	-1.63923	-6.55074	8.94951	-5.38142	-1.70476	-1.08894	-0.566591	-33.0764	-3.14477	-1.56184	-1.88877	0.280806	-3.08621	-1.23502	289.041	72.8188	4.40252	21.2977	157.732	15.4146	45.1355	56.9068
chr1D_131643067	1	131643067	G	C	-307.757	0.327874	4.64989	-26.0093	-22.2973	-16.2603	-0.200758	-0.67316	-20.2227	-8.72539	-20.9202	-63.3805	-75.9772	-47.5261	-27.2582	7.07146	15.0575	20.0091	15.313	30.3934	7.40872	2.9565	5.3652	5.75668	7.31535	5.96447	7.89157	-2.78161	1.70351	10.7648	9.58347	17.4674	19.55	11.6549	1.63923	6.55074	-8.94951	5.38142	0.486633	0.457126	-0.659828	40.409	1.40161	-0.654452	1.62283	-0.528908	0.892002	-0.499332	-70.914	-23.0107	-1.76091	-15.6626	-45.3877	-6.41597	-16.4052	-30.7666
chr1D_131652296	1	131652296	C	T	307.757	-0.327874	-4.64989	26.0093	22.2973	16.2603	0.200758	0.67316	20.2227	8.72539	20.9202	63.3805	75.9772	47.5261	27.2582	-7.07146	-15.0575	-20.0091	-15.313	-30.3934	-7.40872	-2.9565	-5.3652	-5.75668	-7.31535	-5.96447	-7.89157	2.78161	-1.70351	-10.7648	-9.58347	-17.4674	-19.55	-11.6549	-1.63923	-6.55074	8.94951	-5.38142	-0.486633	-0.457126	0.659828	-40.409	-1.40161	0.654452	-1.62283	0.528908	-0.892002	0.499332	70.914	23.0107	1.76091	15.6626	45.3877	6.41597	16.4052	30.7666
chr1D_131658291	1	131658291	G	A	-307.757	0.327874	4.64989	-26.0093	-22.2973	-16.2603	-0.200758	-0.67316	-20.2227	-8.72539	-20.9202	-63.3805	-75.9772	-47.5261	-27.2582	7.07146	15.0575	20.0091	15.313	30.3934	7.40872	2.9565	5.3652	5.75668	7.31535	5.96447	7.89157	-2.78161	1.70351	10.7648	9.58347	17.4674	19.55	11.6549	1.63923	6.55074	-8.94951	5.38142	0.518796	0.9842	-0.730281	71.8257	2.04883	-2.22096	3.07462	-1.1736	1.84487	-1.28529	-179.263	-46.1797	-3.18158	-16.5083	-104.285	-11.2758	-29.0576	-44.302
chr1D_131682427	1	131682427	G	T	307.757	-0.327874	-4.64989	26.0093	22.2973	16.2603	0.200758	0.67316	20.2227	8.72539	20.9202	63.3805	75.9772	47.5261	27.2582	-7.07146	-15.0575	-20.0091	-15.313	-30.3934	-7.40872	-2.9565	-5.3652	-5.75668	-7.31535	-5.96447	-7.89157	2.78161	-1.70351	-10.7648	-9.58347	-17.4674	-19.55	-11.6549	-1.63923	-6.55074	8.94951	-5.38142	-0.486633	-0.457126	0.659828	-40.409	-1.40161	0.654452	-1.62283	0.528908	-0.892002	0.499332	70.914	23.0107	1.76091	15.6626	45.3877	6.41597	16.4052	30.7666
chr1D_131697571	1	131697571	C	T	307.757	-0.327874	-4.64989	26.0093	22.2973	16.2603	0.200758	0.67316	20.2227	8.72539	20.9202	63.3805	75.9772	47.5261	27.2582	-7.07146	-15.0575	-20.0091	-15.313	-30.3934	-7.40872	-2.9565	-5.3652	-5.75668	-7.31535	-5.96447	-7.89157	2.78161	-1.70351	-10.7648	-9.58347	-17.4674	-19.55	-11.6549	-1.63923	-6.55074	8.94951	-5.38142	-0.486633	-0.457126	0.659828	-40.409	-1.40161	0.654452	-1.62283	0.528908	-0.892002	0.499332	70.914	23.0107	1.76091	15.6626	45.3877	6.41597	16.4052	30.7666
chr1D_131711119	1	131711119	G	A	-307.757	0.327874	4.64989	-26.0093	-22.2973	-16.2603	-0.200758	-0.67316	-20.2227	-8.72539	-20.9202	-63.3805	-75.9772	-47.5261	-27.2582	7.07146	15.0575	20.0091	15.313	30.3934	7.40872	2.9565	5.3652	5.75668	7.31535	5.96447	7.89157	-2.78161	1.70351	10.7648	9.58347	17.4674	19.55	11.6549	1.63923	6.55074	-8.94951	5.38142	0.784362	0.53985	-0.0410879	16.5839	1.41391	0.146517	0.992831	0.195988	0.0155625	0.216865	-123.256	-39.8998	-1.94714	-19.1554	-80.5228	-5.00853	-15.6993	-36.4125
chr1D_131737213	1	131737213	G	A	-307.757	0.327874	4.64989	-26.0093	-22.2973	-16.2603	-0.200758	-0.67316	-20.2227	-8.72539	-20.9202	-63.3805	-75.9772	-47.5261	-27.2582	7.07146	15.0575	20.0091	15.313	30.3934	7.40872	2.9565	5.3652	5.75668	7.31535	5.96447	7.89157	-2.78161	1.70351	10.7648	9.58347	17.4674	19.55	11.6549	1.63923	6.55074	-8.94951	5.38142	0.847497	0.519952	-0.632567	42.1573	1.76996	-0.296664	1.60973	-0.364063	1.36669	-0.204757	-154.73	-45.6316	-1.1998	-21.0569	-99.5289	-4.45391	-18.2622	-47.1835
chr1D_131746144	1	131746144	G	A	-307.757	0.327874	4.64989	-26.0093	-22.2973	-16.2603	-0.200758	-0.67316	-20.2227	-8.72539	-20.9202	-63.3805	-75.9772	-47.5261	-27.2582	7.07146	15.0575	20.0091	15.313	30.3934	7.40872	2.9565	5.3652	5.75668	7.31535	5.96447	7.89157	-2.78161	1.70351	10.7648	9.58347	17.4674	19.55	11.6549	1.63923	6.55074	-8.94951	5.38142	1.55818	1.15826	1.03324	20.6676	2.70462	0.967504	1.72204	-0.226482	1.3778	1.11352	-215.536	-54.3733	-2.88512	-18.2252	-119.902	-9.91787	-24.7839	-50.263
chr1D_131754915	1	131754915	T	G	-307.757	0.327874	4.64989	-26.0093	-22.2973	-16.2603	-0.200758	-0.67316	-20.2227	-8.72539	-20.9202	-63.3805	-75.9772	-47.5261	-27.2582	7.07146	15.0575	20.0091	15.313	30.3934	7.40872	2.9565	5.3652	5.75668	7.31535	5.96447	7.89157	-2.78161	1.70351	10.7648	9.58347	17.4674	19.55	11.6549	1.63923	6.55074	-8.94951	5.38142	1.06895	0.727902	0.540043	13.2882	1.80282	0.833068	1.04712	-0.0927861	1.75159	0.846222	-130.87	-33.0157	-4.1093	-13.3613	-65.8838	-12.9901	-33.297	-28.0603
chr1D_131774217	1	131774217	G	A	-307.757	0.327874	4.64989	-26.0093	-22.2973	-16.2603	-0.200758	-0.67316	-20.2227	-8.72539	-20.9202	-63.3805	-75.9772	-47.5261	-27.2582	7.07146	15.0575	20.0091	15.313	30.3934	7.40872	2.9565	5.3652	5.75668	7.31535	5.96447	7.89157	-2.78161	1.70351	10.7648	9.58347	17.4674	19.55	11.6549	1.63923	6.55074	-8.94951	5.38142	0.826664	1.32495	0.851407	40.3356	2.28707	-1.19018	2.69096	-0.558972	0.889729	-0.333265	-188.18	-39.406	-4.04346	-13.5736	-88.4304	-14.1813	-26.5133	-44.6611
chr1D_131782001	1	131782001	C	T	307.757	-0.327874	-4.64989	26.0093	22.2973	16.2603	0.200758	0.67316	20.2227	8.72539	20.9202	63.3805	75.9772	47.5261	27.2582	-7.07146	-15.0575	-20.0091	-15.313	-30.3934	-7.40872	-2.9565	-5.3652	-5.75668	-7.31535	-5.96447	-7.89157	2.78161	-1.70351	-10.7648	-9.58347	-17.4674	-19.55	-11.6549	-1.63923	-6.55074	8.94951	-5.38142	-0.486633	-0.457126	0.659828	-40.409	-1.40161	0.654452	-1.62283	0.528908	-0.892002	0.499332	70.914	23.0107	1.76091	15.6626	45.3877	6.41597	16.4052	30.7666
chr1D_131812691	1	131812691	G	A	-307.757	0.327874	4.64989	-26.0093	-22.2973	-16.2603	-0.200758	-0.67316	-20.2227	-8.72539	-20.9202	-63.3805	-75.9772	-47.5261	-27.2582	7.07146	15.0575	20.0091	15.313	30.3934	7.40872	2.9565	5.3652	5.75668	7.31535	5.96447	7.89157	-2.78161	1.70351	10.7648	9.58347	17.4674	19.55	11.6549	1.63923	6.55074	-8.94951	5.38142	1.34144	1.5388	1.70916	31.1687	2.76825	-0.102774	2.50965	-0.572321	0.306467	0.676815	-228.791	-49.7817	-4.58526	-10.8762	-113.358	-14.9389	-23.7137	-46.7962
chr1D_131823077	1	131823077	C	T	307.757	-0.327874	-4.64989	26.0093	22.2973	16.2603	0.200758	0.67316	20.2227	8.72539	20.9202	63.3805	75.9772	47.5261	27.2582	-7.07146	-15.0575	-20.0091	-15.313	-30.3934	-7.40872	-2.9565	-5.3652	-5.75668	-7.31535	-5.96447	-7.89157	2.78161	-1.70351	-10.7648	-9.58347	-17.4674	-19.55	-11.6549	-1.63923	-6.55074	8.94951	-5.38142	-1.94601	-1.49891	-1.53649	-22.8839	-3.42389	-1.39514	-2.15729	0.224359	-1.99502	-1.68772	219.656	49.7425	4.03031	15.668	113.187	13.2395	28.2051	46.0818
chr1D_131848663	1	131848663	T	A	-307.757	0.327874	4.64989	-26.0093	-22.2973	-16.2603	-0.200758	-0.67316	-20.2227	-8.72539	-20.9202	-63.3805	-75.9772	-47.5261	-27.2582	7.07146	15.0575	20.0091	15.313	30.3934	7.40872	2.9565	5.3652	5.75668	7.31535	5.96447	7.89157	-2.78161	1.70351	10.7648	9.58347	17.4674	19.55	11.6549	1.63923	6.55074	-8.94951	5.38142	0.507847	0.706411	-0.594859	48.9695	1.88262	-0.946987	2.16522	-1.36298	1.39044	-0.802025	-150.654	-40.8757	-3.76606	-17.2378	-84.4511	-13.2408	-32.9929	-44.6093
chr1D_131862632	1	131862632	A	G	307.757	-0.327874	-4.64989	26.0093	22.2973	16.2603	0.200758	0.67316	20.2227	8.72539	20.9202	63.3805	75.9772	47.5261	27.2582	-7.07146	-15.0575	-20.0091	-15.313	-30.3934	-7.40872	-2.9565	-5.3652	-5.75668	-7.31535	-5.96447	-7.89157	2.78161	-1.70351	-10.7648	-9.58347	-17.4674	-19.55	-11.6549	-1.63923	-6.55074	8.94951	-5.38142	-1.56994	-1.28668	-1.2346	-17.0029	-2.83734	-1.02576	-1.82897	0.123706	-2.83396	-1.30851	159.959	33.1716	3.26185	10.1986	75.5786	11.3733	27.7258	34.9005
chr1D_131870433	1	131870433	T	C	-307.757	0.327874	4.64989	-26.0093	-22.2973	-16.2603	-0.200758	-0.67316	-20.2227	-8.72539	-20.9202	-63.3805	-75.9772	-47.5261	-27.2582	7.07146	15.0575	20.0091	15.313	30.3934	7.40872	2.9565	5.3652	5.75668	7.31535	5.96447	7.89157	-2.78161	1.70351	10.7648	9.58347	17.4674	19.55	11.6549	1.63923	6.55074	-8.94951	5.38142	1.04645	1.15364	1.19491	21.1985	2.15782	0.124034	1.79459	-0.0103646	0.818692	0.497938	-179.241	-39.4837	-4.78995	-10.3945	-90.2423	-15.9125	-29.39	-39.7305
chr1D_131881877	1	131881877	T	C	-307.757	0.327874	4.64989	-26.0093	-22.2973	-16.2603	-0.200758	-0.67316	-20.2227	-8.72539	-20.9202	-63.3805	-75.9772	-47.5261	-27.2582	7.07146	15.0575	20.0091	15.313	30.3934	7.40872	2.9565	5.3652	5.75668	7.31535	5.96447	7.89157	-2.78161	1.70351	10.7648	9.58347	17.4674	19.55	11.6549	1.63923	6.55074	-8.94951	5.38142	0.98809	0.848616	0.173688	32.3729	2.24764	0.241872	1.78628	-0.521344	1.55753	0.258402	-98.0684	-25.1965	-3.75834	-14.1594	-47.656	-13.2639	-29.8667	-32.1578
chr1D_131890127	1	131890127	A	T	307.757	-0.327874	-4.64989	26.0093	22.2973	16.2603	0.200758	0.67316	20.2227	8.72539	20.9202	63.3805	75.9772	47.5261	27.2582	-7.07146	-15.0575	-20.0091	-15.313	-30.3934	-7.40872	-2.9565	-5.3652	-5.75668	-7.31535	-5.96447	-7.89157	2.78161	-1.70351	-10.7648	-9.58347	-17.4674	-19.55	-11.6549	-1.63923	-6.55074	8.94951	-5.38142	-0.485041	-0.630729	0.523548	-43.505	-1.52294	0.94241	-1.95676	0.77286	-1.21753	0.56999	69.3355	18.6508	1.99592	12.4829	39.7275	7.30532	17.1387	26.3764
chr1D_131894916	1	131894916	C	A	-307.757	0.327874	4.64989	-26.0093	-22.2973	-16.2603	-0.200758	-0.67316	-20.2227	-8.72539	-20.9202	-63.3805	-75.9772	-47.5261	-27.2582	7.07146	15.0575	20.0091	15.313	30.3934	7.40872	2.9565	5.3652	5.75668	7.31535	5.96447	7.89157	-2.78161	1.70351	10.7648	9.58347	17.4674	19.55	11.6549	1.63923	6.55074	-8.94951	5.38142	0.971231	1.13775	0.677164	34.3799	2.20405	-0.547811	2.20267	0.0221257	2.28517	0.0340893	-144.059	-30.3347	-3.32583	-13.9876	-67.2826	-12.1829	-27.6943	-39.1621
chr1D_131919424	1	131919424	C	T	307.757	-0.327874	-4.64989	26.0093	22.2973	16.2603	0.200758	0.67316	20.2227	8.72539	20.9202	63.3805	75.9772	47.5261	27.2582	-7.07146	-15.0575	-20.0091	-15.313	-30.3934	-7.40872	-2.9565	-5.3652	-5.75668	-7.31535	-5.96447	-7.89157	2.78161	-1.70351	-10.7648	-9.58347	-17.4674	-19.55	-11.6549	-1.63923	-6.55074	8.94951	-5.38142	-0.847497	-0.519952	0.632567	-42.1573	-1.76996	0.296664	-1.60973	0.364063	-1.36669	0.204757	154.73	45.6316	1.1998	21.0569	99.5289	4.45391	18.2622	47.1835
chr1D_131924027	1	131924027	G	T	307.757	-0.327874	-4.64989	26.0093	22.2973	16.2603	0.200758	0.67316	20.2227	8.72539	20.9202	63.3805	75.9772	47.5261	27.2582	-7.07146	-15.0575	-20.0091	-15.313	-30.3934	-7.40872	-2.9565	-5.3652	-5.75668	-7.31535	-5.96447	-7.89157	2.78161	-1.70351	-10.7648	-9.58347	-17.4674	-19.55	-11.6549	-1.63923	-6.55074	8.94951	-5.38142	-1.70476	-1.08894	-0.566591	-33.0764	-3.14477	-1.56184	-1.88877	0.280806	-3.08621	-1.23502	289.041	72.8188	4.40252	21.2977	157.732	15.4146	45.1355	56.9068
chr1D_131929032	1	131929032	C	T	307.757	-0.327874	-4.64989	26.0093	22.2973	16.2603	0.200758	0.67316	20.2227	8.72539	20.9202	63.3805	75.9772	47.5261	27.2582	-7.07146	-15.0575	-20.0091	-15.313	-30.3934	-7.40872	-2.9565	-5.3652	-5.75668	-7.31535	-5.96447	-7.89157	2.78161	-1.70351	-10.7648	-9.58347	-17.4674	-19.55	-11.6549	-1.63923	-6.55074	8.94951	-5.38142	-1.37133	-1.10682	-0.702645	-30.6338	-2.67418	-0.650519	-1.88391	-0.555367	-2.20387	-0.726065	222.198	56.9135	4.33107	19.1408	121.198	15.0393	39.3431	52.1007
chr1D_131935264	1	131935264	G	A	-307.757	0.327874	4.64989	-26.0093	-22.2973	-16.2603	-0.200758	-0.67316	-20.2227	-8.72539	-20.9202	-63.3805	-75.9772	-47.5261	-27.2582	7.07146	15.0575	20.0091	15.313	30.3934	7.40872	2.9565	5.3652	5.75668	7.31535	5.96447	7.89157	-2.78161	1.70351	10.7648	9.58347	17.4674	19.55	11.6549	1.63923	6.55074	-8.94951	5.38142	0.486633	0.457126	-0.659828	40.409	1.40161	-0.654452	1.62283	-0.528908	0.892002	-0.499332	-70.914	-23.0107	-1.76091	-15.6626	-45.3877	-6.41597	-16.4052	-30.7666
chr1D_131952938	1	131952938	C	A	-307.757	0.327874	4.64989	-26.0093	-22.2973	-16.2603	-0.200758	-0.67316	-20.2227	-8.72539	-20.9202	-63.3805	-75.9772	-47.5261	-27.2582	7.07146	15.0575	20.0091	15.313	30.3934	7.40872	2.9565	5.3652	5.75668	7.31535	5.96447	7.89157	-2.78161	1.70351	10.7648	9.58347	17.4674	19.55	11.6549	1.63923	6.55074	-8.94951	5.38142	0.847497	0.519952	-0.632567	42.1573	1.76996	-0.296664	1.60973	-0.364063	1.36669	-0.204757	-154.73	-45.6316	-1.1998	-21.0569	-99.5289	-4.45391	-18.2622	-47.1835
chr1D_131955350	1	131955350	A	G	307.757	-0.327874	-4.64989	26.0093	22.2973	16.2603	0.200758	0.67316	20.2227	8.72539	20.9202	63.3805	75.9772	47.5261	27.2582	-7.07146	-15.0575	-20.0091	-15.313	-30.3934	-7.40872	-2.9565	-5.3652	-5.75668	-7.31535	-5.96447	-7.89157	2.78161	-1.70351	-10.7648	-9.58347	-17.4674	-19.55	-11.6549	-1.63923	-6.55074	8.94951	-5.38142	-1.70476	-1.08894	-0.566591	-33.0764	-3.14477	-1.56184	-1.88877	0.280806	-3.08621	-1.23502	289.041	72.8188	4.40252	21.2977	157.732	15.4146	45.1355	56.9068
chr1D_131959392	1	131959392	C	A	-307.757	0.327874	4.64989	-26.0093	-22.2973	-16.2603	-0.200758	-0.67316	-20.2227	-8.72539	-20.9202	-63.3805	-75.9772	-47.5261	-27.2582	7.07146	15.0575	20.0091	15.313	30.3934	7.40872	2.9565	5.3652	5.75668	7.31535	5.96447	7.89157	-2.78161	1.70351	10.7648	9.58347	17.4674	19.55	11.6549	1.63923	6.55074	-8.94951	5.38142	1.70476	1.08894	0.566591	33.0764	3.14477	1.56184	1.88877	-0.280806	3.08621	1.23502	-289.041	-72.8188	-4.40252	-21.2977	-157.732	-15.4146	-45.1355	-56.9068
chr1D_131967432	1	131967432	A	G	307.757	-0.327874	-4.64989	26.0093	22.2973	16.2603	0.200758	0.67316	20.2227	8.72539	20.9202	63.3805	75.9772	47.5261	27.2582	-7.07146	-15.0575	-20.0091	-15.313	-30.3934	-7.40872	-2.9565	-5.3652	-5.75668	-7.31535	-5.96447	-7.89157	2.78161	-1.70351	-10.7648	-9.58347	-17.4674	-19.55	-11.6549	-1.63923	-6.55074	8.94951	-5.38142	-1.46518	-0.982189	-1.4872	1.39257	-2.25064	-1.56239	-0.868179	0.0681054	0.433282	-1.35022	171.701	44.2154	2.34315	17.3978	95.7538	7.71929	16.4534	45.4897
chr1D_131971660	1	131971660	A	C	307.757	-0.327874	-4.64989	26.0093	22.2973	16.2603	0.200758	0.67316	20.2227	8.72539	20.9202	63.3805	75.9772	47.5261	27.2582	-7.07146	-15.0575	-20.0091	-15.313	-30.3934	-7.40872	-2.9565	-5.3652	-5.75668	-7.31535	-5.96447	-7.89157	2.78161	-1.70351	-10.7648	-9.58347	-17.4674	-19.55	-11.6549	-1.63923	-6.55074	8.94951	-5.38142	-1.70476	-1.08894	-0.566591	-33.0764	-3.14477	-1.56184	-1.88877	0.280806	-3.08621	-1.23502	289.041	72.8188	4.40252	21.2977	157.732	15.4146	45.1355	56.9068
chr1D_131976607	1	131976607	A	G	307.757	-0.327874	-4.64989	26.0093	22.2973	16.2603	0.200758	0.67316	20.2227	8.72539	20.9202	63.3805	75.9772	47.5261	27.2582	-7.07146	-15.0575	-20.0091	-15.313	-30.3934	-7.40872	-2.9565	-5.3652	-5.75668	-7.31535	-5.96447	-7.89157	2.78161	-1.70351	-10.7648	-9.58347	-17.4674	-19.55	-11.6549	-1.63923	-6.55074	8.94951	-5.38142	-1.70476	-1.08894	-0.566591	-33.0764	-3.14477	-1.56184	-1.88877	0.280806	-3.08621	-1.23502	289.041	72.8188	4.40252	21.2977	157.732	15.4146	45.1355	56.9068
chr1D_132192375	1	132192375	C	T	390.808	-0.219126	0.0265131	12.7714	16.9678	20.4467	39.0627	11.2962	-0.0429983	-1.15458	-0.674299	-0.279937	3.40789	7.55518	15.4556	-16.5528	-25.5921	-26.4015	-32.821	-35.8259	-34.9171	-32.9413	-33.4923	-32.6013	-27.5844	-20.9692	-18.8917	-17.9546	-16.0864	-17.2641	-19.8628	-28.2888	-30.4093	-17.9687	-16.4098	-19.0129	-13.8557	-12.1918	-1.16421	0.301436	0.275454	0.858308	-0.999774	-1.67303	0.454113	-1.17259	-1.50137	-1.3399	56.5929	15.0016	-1.41135	8.20971	38.7946	-4.25293	-2.46731	32.6408
chr1D_132387768	1	132387768	G	T	390.808	-0.219126	0.0265131	12.7714	16.9678	20.4467	39.0627	11.2962	-0.0429983	-1.15458	-0.674299	-0.279937	3.40789	7.55518	15.4556	-16.5528	-25.5921	-26.4015	-32.821	-35.8259	-34.9171	-32.9413	-33.4923	-32.6013	-27.5844	-20.9692	-18.8917	-17.9546	-16.0864	-17.2641	-19.8628	-28.2888	-30.4093	-17.9687	-16.4098	-19.0129	-13.8557	-12.1918	-1.18094	0.303938	0.268322	1.7223	-1.02188	-1.71797	0.473729	-1.17478	-1.49601	-1.38134	61.1529	16.1024	-1.41818	8.24755	41.9367	-4.32677	-2.64133	32.7929
chr1D_132844765	1	132844765	C	T	307.757	-0.327874	-4.64989	26.0093	22.2973	16.2603	0.200758	0.67316	20.2227	8.72539	20.9202	63.3805	75.9772	47.5261	27.2582	-7.07146	-15.0575	-20.0091	-15.313	-30.3934	-7.40872	-2.9565	-5.3652	-5.75668	-7.31535	-5.96447	-7.89157	2.78161	-1.70351	-10.7648	-9.58347	-17.4674	-19.55	-11.6549	-1.63923	-6.55074	8.94951	-5.38142	-1.44403	-0.924662	-0.0618317	-42.7583	-2.81202	-0.743776	-1.96866	0.242013	-2.5618	-0.672756	224.828	62.2461	4.02375	20.8571	132.767	13.8125	38.8037	49.602
chr1D_132867536	1	132867536	C	T	307.757	-0.327874	-4.64989	26.0093	22.2973	16.2603	0.200758	0.67316	20.2227	8.72539	20.9202	63.3805	75.9772	47.5261	27.2582	-7.07146	-15.0575	-20.0091	-15.313	-30.3934	-7.40872	-2.9565	-5.3652	-5.75668	-7.31535	-5.96447	-7.89157	2.78161	-1.70351	-10.7648	-9.58347	-17.4674	-19.55	-11.6549	-1.63923	-6.55074	8.94951	-5.38142	-0.486633	-0.457126	0.659828	-40.409	-1.40161	0.654452	-1.62283	0.528908	-0.892002	0.499332	70.914	23.0107	1.76091	15.6626	45.3877	6.41597	16.4052	30.7666
chr1D_132900821	1	132900821	A	G	307.757	-0.327874	-4.64989	26.0093	22.2973	16.2603	0.200758	0.67316	20.2227	8.72539	20.9202	63.3805	75.9772	47.5261	27.2582	-7.07146	-15.0575	-20.0091	-15.313	-30.3934	-7.40872	-2.9565	-5.3652	-5.75668	-7.31535	-5.96447	-7.89157	2.78161	-1.70351	-10.7648	-9.58347	-17.4674	-19.55	-11.6549	-1.63923	-6.55074	8.94951	-5.38142	-0.6523	-0.708011	-0.30649	-33.5845	-1.56066	0.35024	-1.57292	-0.851344	-1.24916	0.0156093	151.146	37.4597	4.34158	8.42022	81.0564	14.3321	27.7263	32.5113
chr1D_132945125	1	132945125	C	T	307.757	-0.327874	-4.64989	26.0093	22.2973	16.2603	0.200758	0.67316	20.2227	8.72539	20.9202	63.3805	75.9772	47.5261	27.2582	-7.07146	-15.0575	-20.0091	-15.313	-30.3934	-7.40872	-2.9565	-5.3652	-5.75668	-7.31535	-5.96447	-7.89157	2.78161	-1.70351	-10.7648	-9.58347	-17.4674	-19.55	-11.6549	-1.63923	-6.55074	8.94951	-5.38142	-1.50036	-1.59694	-1.3749	-36.5228	-3.08982	0.0205571	-2.77431	0.273801	-1.94072	-0.847181	213.015	50.157	3.65919	15.1569	110.705	12.5152	26.1902	51.2492
chr1D_132971721	1	132971721	C	T	307.757	-0.327874	-4.64989	26.0093	22.2973	16.2603	0.200758	0.67316	20.2227	8.72539	20.9202	63.3805	75.9772	47.5261	27.2582	-7.07146	-15.0575	-20.0091	-15.313	-30.3934	-7.40872	-2.9565	-5.3652	-5.75668	-7.31535	-5.96447	-7.89157	2.78161	-1.70351	-10.7648	-9.58347	-17.4674	-19.55	-11.6549	-1.63923	-6.55074	8.94951	-5.38142	-1.6644	-1.4933	-1.72908	-16.5115	-3.03673	-1.04572	-2.02758	-0.671469	-1.48694	-1.46159	146.975	35.0551	4.60722	12.9276	71.1968	15.2109	27.7445	38.6525
chr1D_132987185	1	132987185	A	G	307.757	-0.327874	-4.64989	26.0093	22.2973	16.2603	0.200758	0.67316	20.2227	8.72539	20.9202	63.3805	75.9772	47.5261	27.2582	-7.07146	-15.0575	-20.0091	-15.313	-30.3934	-7.40872	-2.9565	-5.3652	-5.75668	-7.31535	-5.96447	-7.89157	2.78161	-1.70351	-10.7648	-9.58347	-17.4674	-19.55	-11.6549	-1.63923	-6.55074	8.94951	-5.38142	-1.39042	-1.2786	-1.23402	-30.5823	-2.62327	-0.298138	-2.1264	-1.11311	-0.872687	-0.726044	221.801	54.7767	4.33798	18.3314	118.672	14.4228	25.8862	56.3778
chr1D_133007718	1	133007718	C	T	307.757	-0.327874	-4.64989	26.0093	22.2973	16.2603	0.200758	0.67316	20.2227	8.72539	20.9202	63.3805	75.9772	47.5261	27.2582	-7.07146	-15.0575	-20.0091	-15.313	-30.3934	-7.40872	-2.9565	-5.3652	-5.75668	-7.31535	-5.96447	-7.89157	2.78161	-1.70351	-10.7648	-9.58347	-17.4674	-19.55	-11.6549	-1.63923	-6.55074	8.94951	-5.38142	-0.776556	-1.18189	-0.0269584	-57.2468	-2.41837	1.30757	-2.91052	0.833637	-2.07327	0.544116	153.846	38.1326	4.64746	13.1657	79.1053	16.1604	35.5793	38.0257
chr1D_133015783	1	133015783	G	A	-307.757	0.327874	4.64989	-26.0093	-22.2973	-16.2603	-0.200758	-0.67316	-20.2227	-8.72539	-20.9202	-63.3805	-75.9772	-47.5261	-27.2582	7.07146	15.0575	20.0091	15.313	30.3934	7.40872	2.9565	5.3652	5.75668	7.31535	5.96447	7.89157	-2.78161	1.70351	10.7648	9.58347	17.4674	19.55	11.6549	1.63923	6.55074	-8.94951	5.38142	0.744002	0.933516	0.113105	42.1999	1.91704	-0.854015	2.14511	-0.157206	1.75953	-0.310039	-168.715	-39.5128	-4.2388	-11.9178	-90.383	-14.3607	-30.5695	-40.1813
chr1D_133024853	1	133024853	C	G	307.757	-0.327874	-4.64989	26.0093	22.2973	16.2603	0.200758	0.67316	20.2227	8.72539	20.9202	63.3805	75.9772	47.5261	27.2582	-7.07146	-15.0575	-20.0091	-15.313	-30.3934	-7.40872	-2.9565	-5.3652	-5.75668	-7.31535	-5.96447	-7.89157	2.78161	-1.70351	-10.7648	-9.58347	-17.4674	-19.55	-11.6549	-1.63923	-6.55074	8.94951	-5.38142	-1.34838	-0.945746	-0.763184	-23.581	-2.35355	-0.711631	-1.59718	-0.429332	-0.798403	-0.798372	245.732	63.7108	2.18864	22.2995	139.267	7.56643	19.7965	58.3611
chr1D_133029750	1	133029750	G	T	307.757	-0.327874	-4.64989	26.0093	22.2973	16.2603	0.200758	0.67316	20.2227	8.72539	20.9202	63.3805	75.9772	47.5261	27.2582	-7.07146	-15.0575	-20.0091	-15.313	-30.3934	-7.40872	-2.9565	-5.3652	-5.75668	-7.31535	-5.96447	-7.89157	2.78161	-1.70351	-10.7648	-9.58347	-17.4674	-19.55	-11.6549	-1.63923	-6.55074	8.94951	-5.38142	-0.847497	-0.519952	0.632567	-42.1573	-1.76996	0.296664	-1.60973	0.364063	-1.36669	0.204757	154.73	45.6316	1.1998	21.0569	99.5289	4.45391	18.2622	47.1835
chr1D_133033797	1	133033797	T	C	-307.757	0.327874	4.64989	-26.0093	-22.2973	-16.2603	-0.200758	-0.67316	-20.2227	-8.72539	-20.9202	-63.3805	-75.9772	-47.5261	-27.2582	7.07146	15.0575	20.0091	15.313	30.3934	7.40872	2.9565	5.3652	5.75668	7.31535	5.96447	7.89157	-2.78161	1.70351	10.7648	9.58347	17.4674	19.55	11.6549	1.63923	6.55074	-8.94951	5.38142	0.982097	0.929766	-0.256295	52.7519	2.47965	-0.560522	2.39643	-1.25737	2.28906	-0.336308	-238.397	-60.6982	-3.21616	-19.8772	-131.648	-11.8076	-35.4198	-56.3266
chr1D_133037172	1	133037172	C	T	307.757	-0.327874	-4.64989	26.0093	22.2973	16.2603	0.200758	0.67316	20.2227	8.72539	20.9202	63.3805	75.9772	47.5261	27.2582	-7.07146	-15.0575	-20.0091	-15.313	-30.3934	-7.40872	-2.9565	-5.3652	-5.75668	-7.31535	-5.96447	-7.89157	2.78161	-1.70351	-10.7648	-9.58347	-17.4674	-19.55	-11.6549	-1.63923	-6.55074	8.94951	-5.38142	-1.25836	-0.822036	-0.738793	-1.86869	-2.04109	-1.21489	-0.902003	0.585658	-0.876716	-1.11508	56.7416	15.127	3.32246	12.3717	26.0759	9.93151	22.1295	15.2635
chr1D_133047453	1	133047453	A	G	307.757	-0.327874	-4.64989	26.0093	22.2973	16.2603	0.200758	0.67316	20.2227	8.72539	20.9202	63.3805	75.9772	47.5261	27.2582	-7.07146	-15.0575	-20.0091	-15.313	-30.3934	-7.40872	-2.9565	-5.3652	-5.75668	-7.31535	-5.96447	-7.89157	2.78161	-1.70351	-10.7648	-9.58347	-17.4674	-19.55	-11.6549	-1.63923	-6.55074	8.94951	-5.38142	-0.98809	-0.848616	-0.173688	-32.3729	-2.24764	-0.241872	-1.78628	0.521344	-1.55753	-0.258402	98.0684	25.1965	3.75834	14.1594	47.656	13.2639	29.8667	32.1578
chr1D_133092985	1	133092985	C	T	307.757	-0.327874	-4.64989	26.0093	22.2973	16.2603	0.200758	0.67316	20.2227	8.72539	20.9202	63.3805	75.9772	47.5261	27.2582	-7.07146	-15.0575	-20.0091	-15.313	-30.3934	-7.40872	-2.9565	-5.3652	-5.75668	-7.31535	-5.96447	-7.89157	2.78161	-1.70351	-10.7648	-9.58347	-17.4674	-19.55	-11.6549	-1.63923	-6.55074	8.94951	-5.38142	-0.486633	-0.457126	0.659828	-40.409	-1.40161	0.654452	-1.62283	0.528908	-0.892002	0.499332	70.914	23.0107	1.76091	15.6626	45.3877	6.41597	16.4052	30.7666
chr1D_136383878	1	136383878	G	T	112.077	-0.143447	-3.06269	28.9387	24.0319	12.1401	-5.28346	-3.30511	20.2064	9.36365	26.6198	86.4371	98.9642	59.5386	30.6071	1.46809	-6.09199	-7.39035	-8.07086	-13.8066	2.19573	5.57592	2.79179	1.9952	0.0175764	-4.57364	-5.49138	11.759	4.62141	-3.75458	6.77951	3.55066	-0.691551	2.43346	11.7579	-5.05165	11.7983	-3.15239	-0.534069	-0.463721	0.27206	-44.1038	-1.82862	-0.709632	-1.52464	0.908064	-1.50832	-0.051514	330.331	86.0421	5.80637	21.7772	184.05	21.2752	53.9558	61.6743
chr1D_136400137	1	136400137	G	A	-87.645	0.0459591	1.67547	-9.82412	-9.88427	-7.6792	1.05904	0.697414	-11.6447	-3.28874	-11.454	-36.6372	-46.3304	-29.2947	-10.7034	4.85567	7.37906	5.91642	6.20938	9.69926	-0.0233665	-3.6113	-0.939365	-1.18914	2.26091	3.99545	6.15303	-0.49667	2.76118	5.11283	1.86581	4.64815	6.06357	5.52343	-0.0707574	4.15905	-3.17196	3.38575	-0.303734	0.0248437	-1.1572	46.5969	0.458018	-1.19347	1.40025	-0.819963	0.172564	-1.13337	-56.801	-20.7057	-1.97728	-14.8082	-37.5572	-7.49629	-16.7053	-28.6282
chr1D_136413355	1	136413355	G	A	-87.645	0.0459591	1.67547	-9.82412	-9.88427	-7.6792	1.05904	0.697414	-11.6447	-3.28874	-11.454	-36.6372	-46.3304	-29.2947	-10.7034	4.85567	7.37906	5.91642	6.20938	9.69926	-0.0233665	-3.6113	-0.939365	-1.18914	2.26091	3.99545	6.15303	-0.49667	2.76118	5.11283	1.86581	4.64815	6.06357	5.52343	-0.0707574	4.15905	-3.17196	3.38575	-0.303734	0.0248437	-1.1572	46.5969	0.458018	-1.19347	1.40025	-0.819963	0.172564	-1.13337	-56.801	-20.7057	-1.97728	-14.8082	-37.5572	-7.49629	-16.7053	-28.6282
chr1D_136424193	1	136424193	C	A	-87.645	0.0459591	1.67547	-9.82412	-9.88427	-7.6792	1.05904	0.697414	-11.6447	-3.28874	-11.454	-36.6372	-46.3304	-29.2947	-10.7034	4.85567	7.37906	5.91642	6.20938	9.69926	-0.0233665	-3.6113	-0.939365	-1.18914	2.26091	3.99545	6.15303	-0.49667	2.76118	5.11283	1.86581	4.64815	6.06357	5.52343	-0.0707574	4.15905	-3.17196	3.38575	-0.628502	0.0546633	-0.727823	30.5598	-0.107925	-1.33522	0.941513	0.908308	-0.56579	-1.24961	-78.9027	-27.7196	-2.74443	-15.1614	-55.5453	-9.30587	-19.934	-36.401
chr1D_136450765	1	136450765	G	A	-87.645	0.0459591	1.67547	-9.82412	-9.88427	-7.6792	1.05904	0.697414	-11.6447	-3.28874	-11.454	-36.6372	-46.3304	-29.2947	-10.7034	4.85567	7.37906	5.91642	6.20938	9.69926	-0.0233665	-3.6113	-0.939365	-1.18914	2.26091	3.99545	6.15303	-0.49667	2.76118	5.11283	1.86581	4.64815	6.06357	5.52343	-0.0707574	4.15905	-3.17196	3.38575	-0.16669	0.485574	-0.617856	49.3831	1.12048	-1.27293	2.02784	-1.63219	1.2101	-1.07663	-186.696	-46.4287	-4.09095	-13.9516	-100.643	-14.7787	-34.3847	-46.9978
chr1D_136464374	1	136464374	C	T	112.077	-0.143447	-3.06269	28.9387	24.0319	12.1401	-5.28346	-3.30511	20.2064	9.36365	26.6198	86.4371	98.9642	59.5386	30.6071	1.46809	-6.09199	-7.39035	-8.07086	-13.8066	2.19573	5.57592	2.79179	1.9952	0.0175764	-4.57364	-5.49138	11.759	4.62141	-3.75458	6.77951	3.55066	-0.691551	2.43346	11.7579	-5.05165	11.7983	-3.15239	-1.10912	-1.53738	-1.66116	-29.1581	-2.61863	-0.148675	-2.57817	0.209324	-1.54513	-0.829057	269.791	50.1279	5.51106	9.40068	120.072	19.3607	31.2024	53.7492
chr1D_136475157	1	136475157	G	A	-112.077	0.143447	3.06269	-28.9387	-24.0319	-12.1401	5.28346	3.30511	-20.2064	-9.36365	-26.6198	-86.4371	-98.9642	-59.5386	-30.6071	-1.46809	6.09199	7.39035	8.07086	13.8066	-2.19573	-5.57592	-2.79179	-1.9952	-0.0175764	4.57364	5.49138	-11.759	-4.62141	3.75458	-6.77951	-3.55066	0.691551	-2.43346	-11.7579	5.05165	-11.7983	3.15239	0.102444	0.470228	-0.69012	54.1809	1.22804	-1.23097	2.02344	-0.868052	1.64655	-0.885799	-169.721	-43.3597	-3.09514	-16.3707	-96.9628	-11.9993	-29.886	-45.8731
chr1D_136488269	1	136488269	C	A	-112.077	0.143447	3.06269	-28.9387	-24.0319	-12.1401	5.28346	3.30511	-20.2064	-9.36365	-26.6198	-86.4371	-98.9642	-59.5386	-30.6071	-1.46809	6.09199	7.39035	8.07086	13.8066	-2.19573	-5.57592	-2.79179	-1.9952	-0.0175764	4.57364	5.49138	-11.759	-4.62141	3.75458	-6.77951	-3.55066	0.691551	-2.43346	-11.7579	5.05165	-11.7983	3.15239	0.334189	0.519824	-0.0744447	36.102	1.38693	-0.265784	1.64102	-0.0356913	1.52157	-0.122519	-230.093	-58.3473	-3.81072	-20.1377	-128.254	-14.0424	-32.276	-57.0664
chr1D_136509060	1	136509060	C	G	112.077	-0.143447	-3.06269	28.9387	24.0319	12.1401	-5.28346	-3.30511	20.2064	9.36365	26.6198	86.4371	98.9642	59.5386	30.6071	1.46809	-6.09199	-7.39035	-8.07086	-13.8066	2.19573	5.57592	2.79179	1.9952	0.0175764	-4.57364	-5.49138	11.759	4.62141	-3.75458	6.77951	3.55066	-0.691551	2.43346	11.7579	-5.05165	11.7983	-3.15239	-0.16996	-0.600991	-0.0787698	-39.2579	-1.23537	0.812775	-1.70168	0.177637	-0.704159	0.661589	200.035	47.9968	4.80873	18.2081	95.1163	17.7685	38.0391	49.2881
chr1D_136524919	1	136524919	C	T	112.077	-0.143447	-3.06269	28.9387	24.0319	12.1401	-5.28346	-3.30511	20.2064	9.36365	26.6198	86.4371	98.9642	59.5386	30.6071	1.46809	-6.09199	-7.39035	-8.07086	-13.8066	2.19573	5.57592	2.79179	1.9952	0.0175764	-4.57364	-5.49138	11.759	4.62141	-3.75458	6.77951	3.55066	-0.691551	2.43346	11.7579	-5.05165	11.7983	-3.15239	0.516	0.255437	1.37261	-28.7965	-0.0849617	0.67099	-0.604441	1.47041	0.130673	1.12204	95.2265	31.5571	3.78376	16.2096	54.2126	12.2898	33.8811	25.3523
chr1D_136557306	1	136557306	T	G	-112.077	0.143447	3.06269	-28.9387	-24.0319	-12.1401	5.28346	3.30511	-20.2064	-9.36365	-26.6198	-86.4371	-98.9642	-59.5386	-30.6071	-1.46809	6.09199	7.39035	8.07086	13.8066	-2.19573	-5.57592	-2.79179	-1.9952	-0.0175764	4.57364	5.49138	-11.759	-4.62141	3.75458	-6.77951	-3.55066	0.691551	-2.43346	-11.7579	5.05165	-11.7983	3.15239	-0.390161	-0.0437648	-1.27066	48.934	0.395274	-1.25137	1.24105	-0.700265	0.201131	-1.42301	-114.872	-38.4388	-2.69536	-20.3672	-74.583	-10.2199	-27.6682	-44.1041
chr1D_136580841	1	136580841	A	G	112.077	-0.143447	-3.06269	28.9387	24.0319	12.1401	-5.28346	-3.30511	20.2064	9.36365	26.6198	86.4371	98.9642	59.5386	30.6071	1.46809	-6.09199	-7.39035	-8.07086	-13.8066	2.19573	5.57592	2.79179	1.9952	0.0175764	-4.57364	-5.49138	11.759	4.62141	-3.75458	6.77951	3.55066	-0.691551	2.43346	11.7579	-5.05165	11.7983	-3.15239	0.0737784	0.524715	1.0401	0.637005	-0.000467942	-1.11525	0.662743	-0.359713	-0.284059	-0.0748374	90.2833	34.3725	2.30022	19.1457	65.4783	7.02248	25.8294	28.7495
chr1D_136591610	1	136591610	G	A	-112.077	0.143447	3.06269	-28.9387	-24.0319	-12.1401	5.28346	3.30511	-20.2064	-9.36365	-26.6198	-86.4371	-98.9642	-59.5386	-30.6071	-1.46809	6.09199	7.39035	8.07086	13.8066	-2.19573	-5.57592	-2.79179	-1.9952	-0.0175764	4.57364	5.49138	-11.759	-4.62141	3.75458	-6.77951	-3.55066	0.691551	-2.43346	-11.7579	5.05165	-11.7983	3.15239	0.959692	0.681382	0.700655	13.7271	1.83528	1.06257	1.06076	-0.179479	1.09682	0.989337	-132.635	-34.3498	-2.39616	-13.1818	-72.6689	-8.56047	-17.5777	-38.9536
chr1D_136608597	1	136608597	G	A	-112.077	0.143447	3.06269	-28.9387	-24.0319	-12.1401	5.28346	3.30511	-20.2064	-9.36365	-26.6198	-86.4371	-98.9642	-59.5386	-30.6071	-1.46809	6.09199	7.39035	8.07086	13.8066	-2.19573	-5.57592	-2.79179	-1.9952	-0.0175764	4.57364	5.49138	-11.759	-4.62141	3.75458	-6.77951	-3.55066	0.691551	-2.43346	-11.7579	5.05165	-11.7983	3.15239	-0.303734	0.0248437	-1.1572	46.5969	0.458018	-1.19347	1.40025	-0.819963	0.172564	-1.13337	-56.801	-20.7057	-1.97728	-14.8082	-37.5572	-7.49629	-16.7053	-28.6282
chr1D_136615984	1	136615984	G	A	-112.077	0.143447	3.06269	-28.9387	-24.0319	-12.1401	5.28346	3.30511	-20.2064	-9.36365	-26.6198	-86.4371	-98.9642	-59.5386	-30.6071	-1.46809	6.09199	7.39035	8.07086	13.8066	-2.19573	-5.57592	-2.79179	-1.9952	-0.0175764	4.57364	5.49138	-11.759	-4.62141	3.75458	-6.77951	-3.55066	0.691551	-2.43346	-11.7579	5.05165	-11.7983	3.15239	-0.303734	0.0248437	-1.1572	46.5969	0.458018	-1.19347	1.40025	-0.819963	0.172564	-1.13337	-56.801	-20.7057	-1.97728	-14.8082	-37.5572	-7.49629	-16.7053	-28.6282
chr1D_136634381	1	136634381	C	T	112.077	-0.143447	-3.06269	28.9387	24.0319	12.1401	-5.28346	-3.30511	20.2064	9.36365	26.6198	86.4371	98.9642	59.5386	30.6071	1.46809	-6.09199	-7.39035	-8.07086	-13.8066	2.19573	5.57592	2.79179	1.9952	0.0175764	-4.57364	-5.49138	11.759	4.62141	-3.75458	6.77951	3.55066	-0.691551	2.43346	11.7579	-5.05165	11.7983	-3.15239	0.0227602	-0.712621	0.172037	-42.1036	-1.10267	1.36833	-2.06296	0.489491	-1.31724	0.788664	139.252	32.2689	4.13208	10.4268	73.9658	14.623	30.3282	35.6721
chr1D_136647204	1	136647204	T	C	-112.077	0.143447	3.06269	-28.9387	-24.0319	-12.1401	5.28346	3.30511	-20.2064	-9.36365	-26.6198	-86.4371	-98.9642	-59.5386	-30.6071	-1.46809	6.09199	7.39035	8.07086	13.8066	-2.19573	-5.57592	-2.79179	-1.9952	-0.0175764	4.57364	5.49138	-11.759	-4.62141	3.75458	-6.77951	-3.55066	0.691551	-2.43346	-11.7579	5.05165	-11.7983	3.15239	0.751537	1.21412	0.518959	58.5378	2.47884	-0.767001	2.98879	-0.373344	2.7462	-0.0910128	-323.984	-63.039	-6.46668	-13.9921	-149.144	-23.2092	-43.8529	-62.4688
chr1D_136661134	1	136661134	T	C	-112.077	0.143447	3.06269	-28.9387	-24.0319	-12.1401	5.28346	3.30511	-20.2064	-9.36365	-26.6198	-86.4371	-98.9642	-59.5386	-30.6071	-1.46809	6.09199	7.39035	8.07086	13.8066	-2.19573	-5.57592	-2.79179	-1.9952	-0.0175764	4.57364	5.49138	-11.759	-4.62141	3.75458	-6.77951	-3.55066	0.691551	-2.43346	-11.7579	5.05165	-11.7983	3.15239	0.0946587	0.223991	-0.2546	11.5265	0.651834	0.0274555	0.702102	0.144228	1.02636	-0.0560192	-85.3788	-19.6706	-3.6767	-12.1992	-37.8411	-12.1179	-27.5022	-20.789
chr1D_136693471	1	136693471	C	G	112.077	-0.143447	-3.06269	28.9387	24.0319	12.1401	-5.28346	-3.30511	20.2064	9.36365	26.6198	86.4371	98.9642	59.5386	30.6071	1.46809	-6.09199	-7.39035	-8.07086	-13.8066	2.19573	5.57592	2.79179	1.9952	0.0175764	-4.57364	-5.49138	11.759	4.62141	-3.75458	6.77951	3.55066	-0.691551	2.43346	11.7579	-5.05165	11.7983	-3.15239	0.501588	-0.0731307	1.08605	-47.2521	-0.229508	1.58089	-1.47719	0.956322	0.102101	1.42263	25.5429	12.5171	2.16667	13.1086	16.585	8.17436	16.7974	22.3446
chr1D_136700036	1	136700036	G	A	-112.077	0.143447	3.06269	-28.9387	-24.0319	-12.1401	5.28346	3.30511	-20.2064	-9.36365	-26.6198	-86.4371	-98.9642	-59.5386	-30.6071	-1.46809	6.09199	7.39035	8.07086	13.8066	-2.19573	-5.57592	-2.79179	-1.9952	-0.0175764	4.57364	5.49138	-11.759	-4.62141	3.75458	-6.77951	-3.55066	0.691551	-2.43346	-11.7579	5.05165	-11.7983	3.15239	0.334382	0.319918	-0.737061	55.0808	1.55479	-0.151408	1.67301	-0.763111	1.20859	-0.417547	-235.987	-68.7468	-5.05318	-21.1457	-143.417	-18.1051	-44.402	-51.5578
chr1D_136703915	1	136703915	C	T	112.077	-0.143447	-3.06269	28.9387	24.0319	12.1401	-5.28346	-3.30511	20.2064	9.36365	26.6198	86.4371	98.9642	59.5386	30.6071	1.46809	-6.09199	-7.39035	-8.07086	-13.8066	2.19573	5.57592	2.79179	1.9952	0.0175764	-4.57364	-5.49138	11.759	4.62141	-3.75458	6.77951	3.55066	-0.691551	2.43346	11.7579	-5.05165	11.7983	-3.15239	-0.534069	-0.463721	0.27206	-44.1038	-1.82862	-0.709632	-1.52464	0.908064	-1.50832	-0.051514	330.331	86.0421	5.80637	21.7772	184.05	21.2752	53.9558	61.6743
chr1D_136741054	1	136741054	G	A	-112.077	0.143447	3.06269	-28.9387	-24.0319	-12.1401	5.28346	3.30511	-20.2064	-9.36365	-26.6198	-86.4371	-98.9642	-59.5386	-30.6071	-1.46809	6.09199	7.39035	8.07086	13.8066	-2.19573	-5.57592	-2.79179	-1.9952	-0.0175764	4.57364	5.49138	-11.759	-4.62141	3.75458	-6.77951	-3.55066	0.691551	-2.43346	-11.7579	5.05165	-11.7983	3.15239	0.0990908	-0.016896	-0.547469	17.8075	0.374737	0.157204	0.372129	0.031417	0.493086	-0.100186	-123.409	-33.5523	-3.2483	-8.32839	-68.9556	-10.276	-22.7099	-23.8085
chr1D_136761573	1	136761573	A	G	112.077	-0.143447	-3.06269	28.9387	24.0319	12.1401	-5.28346	-3.30511	20.2064	9.36365	26.6198	86.4371	98.9642	59.5386	30.6071	1.46809	-6.09199	-7.39035	-8.07086	-13.8066	2.19573	5.57592	2.79179	1.9952	0.0175764	-4.57364	-5.49138	11.759	4.62141	-3.75458	6.77951	3.55066	-0.691551	2.43346	11.7579	-5.05165	11.7983	-3.15239	0.401225	0.037147	0.409574	-9.04723	0.119068	0.409965	-0.209384	1.28816	1.72851	0.766287	88.4361	29.0766	2.99448	15.907	50.4054	9.40399	23.3288	25.7415
chr1D_136768440	1	136768440	A	T	112.077	-0.143447	-3.06269	28.9387	24.0319	12.1401	-5.28346	-3.30511	20.2064	9.36365	26.6198	86.4371	98.9642	59.5386	30.6071	1.46809	-6.09199	-7.39035	-8.07086	-13.8066	2.19573	5.57592	2.79179	1.9952	0.0175764	-4.57364	-5.49138	11.759	4.62141	-3.75458	6.77951	3.55066	-0.691551	2.43346	11.7579	-5.05165	11.7983	-3.15239	-0.534069	-0.463721	0.27206	-44.1038	-1.82862	-0.709632	-1.52464	0.908064	-1.50832	-0.051514	330.331	86.0421	5.80637	21.7772	184.05	21.2752	53.9558	61.6743
chr1D_136787172	1	136787172	C	T	112.077	-0.143447	-3.06269	28.9387	24.0319	12.1401	-5.28346	-3.30511	20.2064	9.36365	26.6198	86.4371	98.9642	59.5386	30.6071	1.46809	-6.09199	-7.39035	-8.07086	-13.8066	2.19573	5.57592	2.79179	1.9952	0.0175764	-4.57364	-5.49138	11.759	4.62141	-3.75458	6.77951	3.55066	-0.691551	2.43346	11.7579	-5.05165	11.7983	-3.15239	-0.070501	-0.0643489	0.279357	-8.53373	-0.430861	-0.400983	-0.253428	0.513113	-0.396898	-0.0692656	85.892	27.8141	3.63308	16.8388	47.8968	11.9128	33.1833	23.3261
chr1D_136792738	1	136792738	A	T	112.077	-0.143447	-3.06269	28.9387	24.0319	12.1401	-5.28346	-3.30511	20.2064	9.36365	26.6198	86.4371	98.9642	59.5386	30.6071	1.46809	-6.09199	-7.39035	-8.07086	-13.8066	2.19573	5.57592	2.79179	1.9952	0.0175764	-4.57364	-5.49138	11.759	4.62141	-3.75458	6.77951	3.55066	-0.691551	2.43346	11.7579	-5.05165	11.7983	-3.15239	0.0904877	0.0178226	1.27351	-50.6364	-0.631642	1.00255	-1.31759	0.732253	-0.398075	1.03174	149.035	46.4047	1.43919	21.3388	99.1575	5.76363	18.9064	48.0945
chr1D_136805871	1	136805871	T	G	-112.077	0.143447	3.06269	-28.9387	-24.0319	-12.1401	5.28346	3.30511	-20.2064	-9.36365	-26.6198	-86.4371	-98.9642	-59.5386	-30.6071	-1.46809	6.09199	7.39035	8.07086	13.8066	-2.19573	-5.57592	-2.79179	-1.9952	-0.0175764	4.57364	5.49138	-11.759	-4.62141	3.75458	-6.77951	-3.55066	0.691551	-2.43346	-11.7579	5.05165	-11.7983	3.15239	0.890167	0.648859	0.113904	33.7509	2.18525	1.11123	1.56897	-1.183	2.91923	0.737894	-244.522	-58.488	-4.22283	-16.2848	-127.847	-15.9659	-40.8039	-50.7789
chr1D_136813275	1	136813275	C	T	112.077	-0.143447	-3.06269	28.9387	24.0319	12.1401	-5.28346	-3.30511	20.2064	9.36365	26.6198	86.4371	98.9642	59.5386	30.6071	1.46809	-6.09199	-7.39035	-8.07086	-13.8066	2.19573	5.57592	2.79179	1.9952	0.0175764	-4.57364	-5.49138	11.759	4.62141	-3.75458	6.77951	3.55066	-0.691551	2.43346	11.7579	-5.05165	11.7983	-3.15239	-0.10632	-0.180011	0.590876	-33.9985	-1.11819	-0.266776	-1.04026	0.919768	-0.446557	0.392339	224.551	62.2499	5.14766	20.1184	131.442	18.0131	43.7186	52.7517
chr1D_144586280	1	144586280	C	T	112.077	-0.143447	-3.06269	28.9387	24.0319	12.1401	-5.28346	-3.30511	20.2064	9.36365	26.6198	86.4371	98.9642	59.5386	30.6071	1.46809	-6.09199	-7.39035	-8.07086	-13.8066	2.19573	5.57592	2.79179	1.9952	0.0175764	-4.57364	-5.49138	11.759	4.62141	-3.75458	6.77951	3.55066	-0.691551	2.43346	11.7579	-5.05165	11.7983	-3.15239	-0.467095	-0.162307	-0.274368	7.48649	-0.710265	-1.26311	0.107921	-0.177338	0.172708	-0.826004	101.67	32.9081	3.17762	14.2254	64.1082	9.68587	22.6498	22.1438
chr1D_144653724	1	144653724	G	A	-112.077	0.143447	3.06269	-28.9387	-24.0319	-12.1401	5.28346	3.30511	-20.2064	-9.36365	-26.6198	-86.4371	-98.9642	-59.5386	-30.6071	-1.46809	6.09199	7.39035	8.07086	13.8066	-2.19573	-5.57592	-2.79179	-1.9952	-0.0175764	4.57364	5.49138	-11.759	-4.62141	3.75458	-6.77951	-3.55066	0.691551	-2.43346	-11.7579	5.05165	-11.7983	3.15239	0.596616	0.622885	0.055304	48.5215	1.8988	0.399553	1.79981	-0.800114	1.87782	0.109883	-355.813	-83.7153	-7.68818	-14.5719	-180.973	-27.2661	-57.908	-56.7217
chr1D_144661769	1	144661769	C	T	112.077	-0.143447	-3.06269	28.9387	24.0319	12.1401	-5.28346	-3.30511	20.2064	9.36365	26.6198	86.4371	98.9642	59.5386	30.6071	1.46809	-6.09199	-7.39035	-8.07086	-13.8066	2.19573	5.57592	2.79179	1.9952	0.0175764	-4.57364	-5.49138	11.759	4.62141	-3.75458	6.77951	3.55066	-0.691551	2.43346	11.7579	-5.05165	11.7983	-3.15239	0.459848	0.0590845	0.948342	-19.1929	-0.162478	0.544454	-0.652686	1.32269	-0.279451	0.803213	74.6918	22.5742	4.00507	11.227	39.5365	12.7803	30.8518	18.3933
chr1D_144705690	1	144705690	C	A	-112.077	0.143447	3.06269	-28.9387	-24.0319	-12.1401	5.28346	3.30511	-20.2064	-9.36365	-26.6198	-86.4371	-98.9642	-59.5386	-30.6071	-1.46809	6.09199	7.39035	8.07086	13.8066	-2.19573	-5.57592	-2.79179	-1.9952	-0.0175764	4.57364	5.49138	-11.759	-4.62141	3.75458	-6.77951	-3.55066	0.691551	-2.43346	-11.7579	5.05165	-11.7983	3.15239	0.105532	0.371352	-0.0692888	27.6752	0.867914	-0.306435	1.1156	0.330446	0.621712	-0.313607	-116.04	-32.4358	-2.8802	-14.5823	-65.7822	-10.6513	-24.5655	-39.9036
chr1D_144718565	1	144718565	G	T	112.077	-0.143447	-3.06269	28.9387	24.0319	12.1401	-5.28346	-3.30511	20.2064	9.36365	26.6198	86.4371	98.9642	59.5386	30.6071	1.46809	-6.09199	-7.39035	-8.07086	-13.8066	2.19573	5.57592	2.79179	1.9952	0.0175764	-4.57364	-5.49138	11.759	4.62141	-3.75458	6.77951	3.55066	-0.691551	2.43346	11.7579	-5.05165	11.7983	-3.15239	0.00378555	-0.586135	0.028043	-39.8275	-0.998186	1.1919	-1.80355	-0.475438	-0.856809	0.762263	156.695	39.7927	3.75453	17.7011	81.4772	13.943	30.1048	47.9499
chr1D_144726953	1	144726953	C	A	-112.077	0.143447	3.06269	-28.9387	-24.0319	-12.1401	5.28346	3.30511	-20.2064	-9.36365	-26.6198	-86.4371	-98.9642	-59.5386	-30.6071	-1.46809	6.09199	7.39035	8.07086	13.8066	-2.19573	-5.57592	-2.79179	-1.9952	-0.0175764	4.57364	5.49138	-11.759	-4.62141	3.75458	-6.77951	-3.55066	0.691551	-2.43346	-11.7579	5.05165	-11.7983	3.15239	-0.303734	0.0248437	-1.1572	46.5969	0.458018	-1.19347	1.40025	-0.819963	0.172564	-1.13337	-56.801	-20.7057	-1.97728	-14.8082	-37.5572	-7.49629	-16.7053	-28.6282
chr1D_144738285	1	144738285	C	G	112.077	-0.143447	-3.06269	28.9387	24.0319	12.1401	-5.28346	-3.30511	20.2064	9.36365	26.6198	86.4371	98.9642	59.5386	30.6071	1.46809	-6.09199	-7.39035	-8.07086	-13.8066	2.19573	5.57592	2.79179	1.9952	0.0175764	-4.57364	-5.49138	11.759	4.62141	-3.75458	6.77951	3.55066	-0.691551	2.43346	11.7579	-5.05165	11.7983	-3.15239	-1.03055	-1.11102	-1.56971	-19.5878	-2.04396	-0.586127	-1.72496	-0.966484	0.823317	-1.10213	224.15	59.5566	3.91965	19.6356	127.203	12.9495	17.6749	55.2638
chr1D_144751276	1	144751276	G	T	112.077	-0.143447	-3.06269	28.9387	24.0319	12.1401	-5.28346	-3.30511	20.2064	9.36365	26.6198	86.4371	98.9642	59.5386	30.6071	1.46809	-6.09199	-7.39035	-8.07086	-13.8066	2.19573	5.57592	2.79179	1.9952	0.0175764	-4.57364	-5.49138	11.759	4.62141	-3.75458	6.77951	3.55066	-0.691551	2.43346	11.7579	-5.05165	11.7983	-3.15239	0.205537	-0.544792	0.479142	-50.1286	-0.932051	1.58071	-2.00056	-0.339867	-0.730293	1.10745	129.947	34.589	4.65377	12.6975	75.1091	16.2089	33.8553	35.4297
chr1D_144767948	1	144767948	C	A	-112.077	0.143447	3.06269	-28.9387	-24.0319	-12.1401	5.28346	3.30511	-20.2064	-9.36365	-26.6198	-86.4371	-98.9642	-59.5386	-30.6071	-1.46809	6.09199	7.39035	8.07086	13.8066	-2.19573	-5.57592	-2.79179	-1.9952	-0.0175764	4.57364	5.49138	-11.759	-4.62141	3.75458	-6.77951	-3.55066	0.691551	-2.43346	-11.7579	5.05165	-11.7983	3.15239	-0.303734	0.0248437	-1.1572	46.5969	0.458018	-1.19347	1.40025	-0.819963	0.172564	-1.13337	-56.801	-20.7057	-1.97728	-14.8082	-37.5572	-7.49629	-16.7053	-28.6282
chr1D_144789411	1	144789411	T	A	-112.077	0.143447	3.06269	-28.9387	-24.0319	-12.1401	5.28346	3.30511	-20.2064	-9.36365	-26.6198	-86.4371	-98.9642	-59.5386	-30.6071	-1.46809	6.09199	7.39035	8.07086	13.8066	-2.19573	-5.57592	-2.79179	-1.9952	-0.0175764	4.57364	5.49138	-11.759	-4.62141	3.75458	-6.77951	-3.55066	0.691551	-2.43346	-11.7579	5.05165	-11.7983	3.15239	-0.303734	0.0248437	-1.1572	46.5969	0.458018	-1.19347	1.40025	-0.819963	0.172564	-1.13337	-56.801	-20.7057	-1.97728	-14.8082	-37.5572	-7.49629	-16.7053	-28.6282
chr1D_144793248	1	144793248	C	A	-112.077	0.143447	3.06269	-28.9387	-24.0319	-12.1401	5.28346	3.30511	-20.2064	-9.36365	-26.6198	-86.4371	-98.9642	-59.5386	-30.6071	-1.46809	6.09199	7.39035	8.07086	13.8066	-2.19573	-5.57592	-2.79179	-1.9952	-0.0175764	4.57364	5.49138	-11.759	-4.62141	3.75458	-6.77951	-3.55066	0.691551	-2.43346	-11.7579	5.05165	-11.7983	3.15239	-0.338747	0.557951	-0.799107	70.1596	1.16329	-2.43503	2.5361	-1.52	0.365483	-1.92432	-278.763	-70.9843	-5.29467	-18.8736	-150.925	-19.3766	-46.0738	-60.715
chr1D_144801091	1	144801091	T	C	-112.077	0.143447	3.06269	-28.9387	-24.0319	-12.1401	5.28346	3.30511	-20.2064	-9.36365	-26.6198	-86.4371	-98.9642	-59.5386	-30.6071	-1.46809	6.09199	7.39035	8.07086	13.8066	-2.19573	-5.57592	-2.79179	-1.9952	-0.0175764	4.57364	5.49138	-11.759	-4.62141	3.75458	-6.77951	-3.55066	0.691551	-2.43346	-11.7579	5.05165	-11.7983	3.15239	0.534069	0.463721	-0.27206	44.1038	1.82862	0.709632	1.52464	-0.908064	1.50832	0.051514	-330.331	-86.0421	-5.80637	-21.7772	-184.05	-21.2752	-53.9558	-61.6743
chr1D_144817114	1	144817114	A	C	112.077	-0.143447	-3.06269	28.9387	24.0319	12.1401	-5.28346	-3.30511	20.2064	9.36365	26.6198	86.4371	98.9642	59.5386	30.6071	1.46809	-6.09199	-7.39035	-8.07086	-13.8066	2.19573	5.57592	2.79179	1.9952	0.0175764	-4.57364	-5.49138	11.759	4.62141	-3.75458	6.77951	3.55066	-0.691551	2.43346	11.7579	-5.05165	11.7983	-3.15239	0.175662	0.0325468	0.654366	-20.3971	-0.452863	-0.00252068	-0.527955	0.702585	0.128628	0.487535	111.327	33.0948	3.26002	15.4735	69.2172	10.9902	25.6618	36.3873
chr1D_144832217	1	144832217	C	T	112.077	-0.143447	-3.06269	28.9387	24.0319	12.1401	-5.28346	-3.30511	20.2064	9.36365	26.6198	86.4371	98.9642	59.5386	30.6071	1.46809	-6.09199	-7.39035	-8.07086	-13.8066	2.19573	5.57592	2.79179	1.9952	0.0175764	-4.57364	-5.49138	11.759	4.62141	-3.75458	6.77951	3.55066	-0.691551	2.43346	11.7579	-5.05165	11.7983	-3.15239	-0.0762282	-0.497703	0.203825	-43.6681	-1.21123	0.652332	-1.59432	1.12994	-0.44609	0.78127	172.391	45.5547	5.39974	17.776	86.1603	19.7872	45.4747	44.9837
chr1D_144839697	1	144839697	G	A	-112.077	0.143447	3.06269	-28.9387	-24.0319	-12.1401	5.28346	3.30511	-20.2064	-9.36365	-26.6198	-86.4371	-98.9642	-59.5386	-30.6071	-1.46809	6.09199	7.39035	8.07086	13.8066	-2.19573	-5.57592	-2.79179	-1.9952	-0.0175764	4.57364	5.49138	-11.759	-4.62141	3.75458	-6.77951	-3.55066	0.691551	-2.43346	-11.7579	5.05165	-11.7983	3.15239	-0.303734	0.0248437	-1.1572	46.5969	0.458018	-1.19347	1.40025	-0.819963	0.172564	-1.13337	-56.801	-20.7057	-1.97728	-14.8082	-37.5572	-7.49629	-16.7053	-28.6282
chr1D_144850076	1	144850076	G	T	112.077	-0.143447	-3.06269	28.9387	24.0319	12.1401	-5.28346	-3.30511	20.2064	9.36365	26.6198	86.4371	98.9642	59.5386	30.6071	1.46809	-6.09199	-7.39035	-8.07086	-13.8066	2.19573	5.57592	2.79179	1.9952	0.0175764	-4.57364	-5.49138	11.759	4.62141	-3.75458	6.77951	3.55066	-0.691551	2.43346	11.7579	-5.05165	11.7983	-3.15239	-0.138584	-0.231261	0.446871	-25.226	-1.07586	-0.258561	-0.977709	0.40434	-1.22353	0.149134	157.619	42.2506	3.87368	15.2194	91.1717	13.5467	32.7348	42.7247
chr1D_144875766	1	144875766	G	T	112.077	-0.143447	-3.06269	28.9387	24.0319	12.1401	-5.28346	-3.30511	20.2064	9.36365	26.6198	86.4371	98.9642	59.5386	30.6071	1.46809	-6.09199	-7.39035	-8.07086	-13.8066	2.19573	5.57592	2.79179	1.9952	0.0175764	-4.57364	-5.49138	11.759	4.62141	-3.75458	6.77951	3.55066	-0.691551	2.43346	11.7579	-5.05165	11.7983	-3.15239	0.639672	-0.403816	0.616535	-42.2777	-0.449203	1.83402	-1.7502	0.869846	0.0105685	1.5941	51.7102	12.4707	5.2077	9.34229	20.2337	18.1352	34.9377	22.6315
chr1D_144893661	1	144893661	G	A	-112.077	0.143447	3.06269	-28.9387	-24.0319	-12.1401	5.28346	3.30511	-20.2064	-9.36365	-26.6198	-86.4371	-98.9642	-59.5386	-30.6071	-1.46809	6.09199	7.39035	8.07086	13.8066	-2.19573	-5.57592	-2.79179	-1.9952	-0.0175764	4.57364	5.49138	-11.759	-4.62141	3.75458	-6.77951	-3.55066	0.691551	-2.43346	-11.7579	5.05165	-11.7983	3.15239	-0.303734	0.0248437	-1.1572	46.5969	0.458018	-1.19347	1.40025	-0.819963	0.172564	-1.13337	-56.801	-20.7057	-1.97728	-14.8082	-37.5572	-7.49629	-16.7053	-28.6282
chr1D_144900685	1	144900685	T	C	-112.077	0.143447	3.06269	-28.9387	-24.0319	-12.1401	5.28346	3.30511	-20.2064	-9.36365	-26.6198	-86.4371	-98.9642	-59.5386	-30.6071	-1.46809	6.09199	7.39035	8.07086	13.8066	-2.19573	-5.57592	-2.79179	-1.9952	-0.0175764	4.57364	5.49138	-11.759	-4.62141	3.75458	-6.77951	-3.55066	0.691551	-2.43346	-11.7579	5.05165	-11.7983	3.15239	0.534069	0.463721	-0.27206	44.1038	1.82862	0.709632	1.52464	-0.908064	1.50832	0.051514	-330.331	-86.0421	-5.80637	-21.7772	-184.05	-21.2752	-53.9558	-61.6743
chr1D_144909199	1	144909199	G	A	-112.077	0.143447	3.06269	-28.9387	-24.0319	-12.1401	5.28346	3.30511	-20.2064	-9.36365	-26.6198	-86.4371	-98.9642	-59.5386	-30.6071	-1.46809	6.09199	7.39035	8.07086	13.8066	-2.19573	-5.57592	-2.79179	-1.9952	-0.0175764	4.57364	5.49138	-11.759	-4.62141	3.75458	-6.77951	-3.55066	0.691551	-2.43346	-11.7579	5.05165	-11.7983	3.15239	-0.303734	0.0248437	-1.1572	46.5969	0.458018	-1.19347	1.40025	-0.819963	0.172564	-1.13337	-56.801	-20.7057	-1.97728	-14.8082	-37.5572	-7.49629	-16.7053	-28.6282
chr1D_144921391	1	144921391	A	G	112.077	-0.143447	-3.06269	28.9387	24.0319	12.1401	-5.28346	-3.30511	20.2064	9.36365	26.6198	86.4371	98.9642	59.5386	30.6071	1.46809	-6.09199	-7.39035	-8.07086	-13.8066	2.19573	5.57592	2.79179	1.9952	0.0175764	-4.57364	-5.49138	11.759	4.62141	-3.75458	6.77951	3.55066	-0.691551	2.43346	11.7579	-5.05165	11.7983	-3.15239	0.0783407	-0.386068	0.590342	-49.6719	-0.851727	1.57211	-1.76432	0.291071	-0.420577	1.25267	174.971	47.2223	3.28721	20.2777	94.6841	12.5135	28.6382	50.231
chr1D_144932955	1	144932955	G	A	-112.077	0.143447	3.06269	-28.9387	-24.0319	-12.1401	5.28346	3.30511	-20.2064	-9.36365	-26.6198	-86.4371	-98.9642	-59.5386	-30.6071	-1.46809	6.09199	7.39035	8.07086	13.8066	-2.19573	-5.57592	-2.79179	-1.9952	-0.0175764	4.57364	5.49138	-11.759	-4.62141	3.75458	-6.77951	-3.55066	0.691551	-2.43346	-11.7579	5.05165	-11.7983	3.15239	-0.0364541	0.377429	0.0322563	26.7531	0.707578	-0.460589	1.05547	0.838385	-1.24882	-0.487884	-144.86	-45.7327	-4.10802	-17.9753	-92.6702	-13.8398	-26.6932	-44.7322
chr1D_144959455	1	144959455	A	C	112.077	-0.143447	-3.06269	28.9387	24.0319	12.1401	-5.28346	-3.30511	20.2064	9.36365	26.6198	86.4371	98.9642	59.5386	30.6071	1.46809	-6.09199	-7.39035	-8.07086	-13.8066	2.19573	5.57592	2.79179	1.9952	0.0175764	-4.57364	-5.49138	11.759	4.62141	-3.75458	6.77951	3.55066	-0.691551	2.43346	11.7579	-5.05165	11.7983	-3.15239	-0.529977	-0.547352	-0.893288	-11.191	-1.17021	-0.530419	-0.946479	-0.829988	0.153586	-0.5337	218.462	51.3247	2.40401	15.2257	113.431	8.69469	15.1347	45.9282
chr1D_144968470	1	144968470	C	A	-112.077	0.143447	3.06269	-28.9387	-24.0319	-12.1401	5.28346	3.30511	-20.2064	-9.36365	-26.6198	-86.4371	-98.9642	-59.5386	-30.6071	-1.46809	6.09199	7.39035	8.07086	13.8066	-2.19573	-5.57592	-2.79179	-1.9952	-0.0175764	4.57364	5.49138	-11.759	-4.62141	3.75458	-6.77951	-3.55066	0.691551	-2.43346	-11.7579	5.05165	-11.7983	3.15239	-0.303734	0.0248437	-1.1572	46.5969	0.458018	-1.19347	1.40025	-0.819963	0.172564	-1.13337	-56.801	-20.7057	-1.97728	-14.8082	-37.5572	-7.49629	-16.7053	-28.6282
chr1D_144976472	1	144976472	A	G	112.077	-0.143447	-3.06269	28.9387	24.0319	12.1401	-5.28346	-3.30511	20.2064	9.36365	26.6198	86.4371	98.9642	59.5386	30.6071	1.46809	-6.09199	-7.39035	-8.07086	-13.8066	2.19573	5.57592	2.79179	1.9952	0.0175764	-4.57364	-5.49138	11.759	4.62141	-3.75458	6.77951	3.55066	-0.691551	2.43346	11.7579	-5.05165	11.7983	-3.15239	-0.210195	-0.325417	0.414415	-37.3539	-0.914755	0.592684	-1.35979	0.521921	-0.0135812	0.399622	129.813	39.707	1.82568	17.0619	85.115	6.55824	14.5807	39.4695
chr1D_144982137	1	144982137	T	C	-112.077	0.143447	3.06269	-28.9387	-24.0319	-12.1401	5.28346	3.30511	-20.2064	-9.36365	-26.6198	-86.4371	-98.9642	-59.5386	-30.6071	-1.46809	6.09199	7.39035	8.07086	13.8066	-2.19573	-5.57592	-2.79179	-1.9952	-0.0175764	4.57364	5.49138	-11.759	-4.62141	3.75458	-6.77951	-3.55066	0.691551	-2.43346	-11.7579	5.05165	-11.7983	3.15239	0.534069	0.463721	-0.27206	44.1038	1.82862	0.709632	1.52464	-0.908064	1.50832	0.051514	-330.331	-86.0421	-5.80637	-21.7772	-184.05	-21.2752	-53.9558	-61.6743
chr1D_144989060	1	144989060	C	G	112.077	-0.143447	-3.06269	28.9387	24.0319	12.1401	-5.28346	-3.30511	20.2064	9.36365	26.6198	86.4371	98.9642	59.5386	30.6071	1.46809	-6.09199	-7.39035	-8.07086	-13.8066	2.19573	5.57592	2.79179	1.9952	0.0175764	-4.57364	-5.49138	11.759	4.62141	-3.75458	6.77951	3.55066	-0.691551	2.43346	11.7579	-5.05165	11.7983	-3.15239	0.303734	-0.0248437	1.1572	-46.5969	-0.458018	1.19347	-1.40025	0.819963	-0.172564	1.13337	56.801	20.7057	1.97728	14.8082	37.5572	7.49629	16.7053	28.6282
chr1D_144996450	1	144996450	A	C	112.077	-0.143447	-3.06269	28.9387	24.0319	12.1401	-5.28346	-3.30511	20.2064	9.36365	26.6198	86.4371	98.9642	59.5386	30.6071	1.46809	-6.09199	-7.39035	-8.07086	-13.8066	2.19573	5.57592	2.79179	1.9952	0.0175764	-4.57364	-5.49138	11.759	4.62141	-3.75458	6.77951	3.55066	-0.691551	2.43346	11.7579	-5.05165	11.7983	-3.15239	0.303734	-0.0248437	1.1572	-46.5969	-0.458018	1.19347	-1.40025	0.819963	-0.172564	1.13337	56.801	20.7057	1.97728	14.8082	37.5572	7.49629	16.7053	28.6282
chr1D_145004585	1	145004585	A	C	112.077	-0.143447	-3.06269	28.9387	24.0319	12.1401	-5.28346	-3.30511	20.2064	9.36365	26.6198	86.4371	98.9642	59.5386	30.6071	1.46809	-6.09199	-7.39035	-8.07086	-13.8066	2.19573	5.57592	2.79179	1.9952	0.0175764	-4.57364	-5.49138	11.759	4.62141	-3.75458	6.77951	3.55066	-0.691551	2.43346	11.7579	-5.05165	11.7983	-3.15239	-0.534069	-0.463721	0.27206	-44.1038	-1.82862	-0.709632	-1.52464	0.908064	-1.50832	-0.051514	330.331	86.0421	5.80637	21.7772	184.05	21.2752	53.9558	61.6743
chr1D_145016530	1	145016530	A	C	112.077	-0.143447	-3.06269	28.9387	24.0319	12.1401	-5.28346	-3.30511	20.2064	9.36365	26.6198	86.4371	98.9642	59.5386	30.6071	1.46809	-6.09199	-7.39035	-8.07086	-13.8066	2.19573	5.57592	2.79179	1.9952	0.0175764	-4.57364	-5.49138	11.759	4.62141	-3.75458	6.77951	3.55066	-0.691551	2.43346	11.7579	-5.05165	11.7983	-3.15239	0.303734	-0.0248437	1.1572	-46.5969	-0.458018	1.19347	-1.40025	0.819963	-0.172564	1.13337	56.801	20.7057	1.97728	14.8082	37.5572	7.49629	16.7053	28.6282
chr1D_145035967	1	145035967	A	G	112.077	-0.143447	-3.06269	28.9387	24.0319	12.1401	-5.28346	-3.30511	20.2064	9.36365	26.6198	86.4371	98.9642	59.5386	30.6071	1.46809	-6.09199	-7.39035	-8.07086	-13.8066	2.19573	5.57592	2.79179	1.9952	0.0175764	-4.57364	-5.49138	11.759	4.62141	-3.75458	6.77951	3.55066	-0.691551	2.43346	11.7579	-5.05165	11.7983	-3.15239	-0.140485	0.249486	1.04218	-15.7036	-0.539238	-0.794323	-0.178483	0.0883965	-0.699321	-0.0799562	94.5856	33.7015	3.18041	18.6923	60.4713	9.97204	27.0701	24.96
chr1D_145040225	1	145040225	C	T	112.077	-0.143447	-3.06269	28.9387	24.0319	12.1401	-5.28346	-3.30511	20.2064	9.36365	26.6198	86.4371	98.9642	59.5386	30.6071	1.46809	-6.09199	-7.39035	-8.07086	-13.8066	2.19573	5.57592	2.79179	1.9952	0.0175764	-4.57364	-5.49138	11.759	4.62141	-3.75458	6.77951	3.55066	-0.691551	2.43346	11.7579	-5.05165	11.7983	-3.15239	-0.534069	-0.463721	0.27206	-44.1038	-1.82862	-0.709632	-1.52464	0.908064	-1.50832	-0.051514	330.331	86.0421	5.80637	21.7772	184.05	21.2752	53.9558	61.6743
chr1D_145045885	1	145045885	C	T	112.077	-0.143447	-3.06269	28.9387	24.0319	12.1401	-5.28346	-3.30511	20.2064	9.36365	26.6198	86.4371	98.9642	59.5386	30.6071	1.46809	-6.09199	-7.39035	-8.07086	-13.8066	2.19573	5.57592	2.79179	1.9952	0.0175764	-4.57364	-5.49138	11.759	4.62141	-3.75458	6.77951	3.55066	-0.691551	2.43346	11.7579	-5.05165	11.7983	-3.15239	-0.555202	-0.898068	-0.312216	-49.3487	-1.99427	0.3736	-2.25769	0.258503	-1.76559	-0.0376853	302.846	75.5544	5.97764	20.2626	164.058	21.9433	51.0189	61.8638
chr1D_145050541	1	145050541	C	A	-112.077	0.143447	3.06269	-28.9387	-24.0319	-12.1401	5.28346	3.30511	-20.2064	-9.36365	-26.6198	-86.4371	-98.9642	-59.5386	-30.6071	-1.46809	6.09199	7.39035	8.07086	13.8066	-2.19573	-5.57592	-2.79179	-1.9952	-0.0175764	4.57364	5.49138	-11.759	-4.62141	3.75458	-6.77951	-3.55066	0.691551	-2.43346	-11.7579	5.05165	-11.7983	3.15239	0.534069	0.463721	-0.27206	44.1038	1.82862	0.709632	1.52464	-0.908064	1.50832	0.051514	-330.331	-86.0421	-5.80637	-21.7772	-184.05	-21.2752	-53.9558	-61.6743
chr1D_145055957	1	145055957	T	C	-112.077	0.143447	3.06269	-28.9387	-24.0319	-12.1401	5.28346	3.30511	-20.2064	-9.36365	-26.6198	-86.4371	-98.9642	-59.5386	-30.6071	-1.46809	6.09199	7.39035	8.07086	13.8066	-2.19573	-5.57592	-2.79179	-1.9952	-0.0175764	4.57364	5.49138	-11.759	-4.62141	3.75458	-6.77951	-3.55066	0.691551	-2.43346	-11.7579	5.05165	-11.7983	3.15239	0.534069	0.463721	-0.27206	44.1038	1.82862	0.709632	1.52464	-0.908064	1.50832	0.051514	-330.331	-86.0421	-5.80637	-21.7772	-184.05	-21.2752	-53.9558	-61.6743
chr1D_145061061	1	145061061	C	A	-112.077	0.143447	3.06269	-28.9387	-24.0319	-12.1401	5.28346	3.30511	-20.2064	-9.36365	-26.6198	-86.4371	-98.9642	-59.5386	-30.6071	-1.46809	6.09199	7.39035	8.07086	13.8066	-2.19573	-5.57592	-2.79179	-1.9952	-0.0175764	4.57364	5.49138	-11.759	-4.62141	3.75458	-6.77951	-3.55066	0.691551	-2.43346	-11.7579	5.05165	-11.7983	3.15239	0.5676	0.583809	0.0549425	38.9865	1.75936	0.352522	1.6551	0.200953	1.73286	0.12014	-347.809	-84.3189	-5.05396	-21.569	-183.047	-18.7037	-44.2116	-63.8408
chr1D_145064078	1	145064078	C	T	112.077	-0.143447	-3.06269	28.9387	24.0319	12.1401	-5.28346	-3.30511	20.2064	9.36365	26.6198	86.4371	98.9642	59.5386	30.6071	1.46809	-6.09199	-7.39035	-8.07086	-13.8066	2.19573	5.57592	2.79179	1.9952	0.0175764	-4.57364	-5.49138	11.759	4.62141	-3.75458	6.77951	3.55066	-0.691551	2.43346	11.7579	-5.05165	11.7983	-3.15239	-0.534069	-0.463721	0.27206	-44.1038	-1.82862	-0.709632	-1.52464	0.908064	-1.50832	-0.051514	330.331	86.0421	5.80637	21.7772	184.05	21.2752	53.9558	61.6743
chr1D_145074631	1	145074631	T	C	-112.077	0.143447	3.06269	-28.9387	-24.0319	-12.1401	5.28346	3.30511	-20.2064	-9.36365	-26.6198	-86.4371	-98.9642	-59.5386	-30.6071	-1.46809	6.09199	7.39035	8.07086	13.8066	-2.19573	-5.57592	-2.79179	-1.9952	-0.0175764	4.57364	5.49138	-11.759	-4.62141	3.75458	-6.77951	-3.55066	0.691551	-2.43346	-11.7579	5.05165	-11.7983	3.15239	0.92709	0.724462	1.18139	-10.1183	1.44496	1.47747	0.485716	0.859362	0.491017	1.53485	-122.776	-33.3185	-3.68964	-13.0373	-66.4048	-11.2183	-22.9554	-27.5388
chr1D_145086291	1	145086291	T	C	-112.077	0.143447	3.06269	-28.9387	-24.0319	-12.1401	5.28346	3.30511	-20.2064	-9.36365	-26.6198	-86.4371	-98.9642	-59.5386	-30.6071	-1.46809	6.09199	7.39035	8.07086	13.8066	-2.19573	-5.57592	-2.79179	-1.9952	-0.0175764	4.57364	5.49138	-11.759	-4.62141	3.75458	-6.77951	-3.55066	0.691551	-2.43346	-11.7579	5.05165	-11.7983	3.15239	-0.303734	0.0248437	-1.1572	46.5969	0.458018	-1.19347	1.40025	-0.819963	0.172564	-1.13337	-56.801	-20.7057	-1.97728	-14.8082	-37.5572	-7.49629	-16.7053	-28.6282
chr1D_145103845	1	145103845	A	G	112.077	-0.143447	-3.06269	28.9387	24.0319	12.1401	-5.28346	-3.30511	20.2064	9.36365	26.6198	86.4371	98.9642	59.5386	30.6071	1.46809	-6.09199	-7.39035	-8.07086	-13.8066	2.19573	5.57592	2.79179	1.9952	0.0175764	-4.57364	-5.49138	11.759	4.62141	-3.75458	6.77951	3.55066	-0.691551	2.43346	11.7579	-5.05165	11.7983	-3.15239	-0.521621	-1.24166	-1.14313	-36.4349	-1.82875	0.799026	-2.40054	0.508632	-0.193469	0.177773	206.134	39.4523	5.36767	11.6483	88.1611	18.9823	29.9663	49.1481
chr1D_145137672	1	145137672	T	C	-112.077	0.143447	3.06269	-28.9387	-24.0319	-12.1401	5.28346	3.30511	-20.2064	-9.36365	-26.6198	-86.4371	-98.9642	-59.5386	-30.6071	-1.46809	6.09199	7.39035	8.07086	13.8066	-2.19573	-5.57592	-2.79179	-1.9952	-0.0175764	4.57364	5.49138	-11.759	-4.62141	3.75458	-6.77951	-3.55066	0.691551	-2.43346	-11.7579	5.05165	-11.7983	3.15239	0.696967	0.516493	-0.316633	44.558	1.94776	0.429472	1.7119	-1.05099	2.52244	0.284935	-197.009	-52.3322	-3.98865	-16.37	-111.987	-14.7331	-36.4991	-43.9616
chr1D_145154022	1	145154022	T	C	-112.077	0.143447	3.06269	-28.9387	-24.0319	-12.1401	5.28346	3.30511	-20.2064	-9.36365	-26.6198	-86.4371	-98.9642	-59.5386	-30.6071	-1.46809	6.09199	7.39035	8.07086	13.8066	-2.19573	-5.57592	-2.79179	-1.9952	-0.0175764	4.57364	5.49138	-11.759	-4.62141	3.75458	-6.77951	-3.55066	0.691551	-2.43346	-11.7579	5.05165	-11.7983	3.15239	0.398426	0.818437	0.84047	27.7804	1.26735	-0.768026	1.77909	1.17447	1.22548	0.0789094	-179.485	-39.7701	-2.62317	-13.0141	-90.773	-9.77942	-18.6714	-42.4654
chr1D_145159940	1	145159940	C	T	112.077	-0.143447	-3.06269	28.9387	24.0319	12.1401	-5.28346	-3.30511	20.2064	9.36365	26.6198	86.4371	98.9642	59.5386	30.6071	1.46809	-6.09199	-7.39035	-8.07086	-13.8066	2.19573	5.57592	2.79179	1.9952	0.0175764	-4.57364	-5.49138	11.759	4.62141	-3.75458	6.77951	3.55066	-0.691551	2.43346	11.7579	-5.05165	11.7983	-3.15239	0.303734	-0.0248437	1.1572	-46.5969	-0.458018	1.19347	-1.40025	0.819963	-0.172564	1.13337	56.801	20.7057	1.97728	14.8082	37.5572	7.49629	16.7053	28.6282
chr1D_145180319	1	145180319	T	C	-112.077	0.143447	3.06269	-28.9387	-24.0319	-12.1401	5.28346	3.30511	-20.2064	-9.36365	-26.6198	-86.4371	-98.9642	-59.5386	-30.6071	-1.46809	6.09199	7.39035	8.07086	13.8066	-2.19573	-5.57592	-2.79179	-1.9952	-0.0175764	4.57364	5.49138	-11.759	-4.62141	3.75458	-6.77951	-3.55066	0.691551	-2.43346	-11.7579	5.05165	-11.7983	3.15239	0.169888	-0.181739	-0.673686	5.74292	0.495327	0.961746	0.0119016	0.18248	0.900587	0.23946	-93.7744	-30.1007	-2.65157	-17.8856	-53.8923	-8.78594	-24.819	-28.9566
chr1D_145223652	1	145223652	G	A	-112.077	0.143447	3.06269	-28.9387	-24.0319	-12.1401	5.28346	3.30511	-20.2064	-9.36365	-26.6198	-86.4371	-98.9642	-59.5386	-30.6071	-1.46809	6.09199	7.39035	8.07086	13.8066	-2.19573	-5.57592	-2.79179	-1.9952	-0.0175764	4.57364	5.49138	-11.759	-4.62141	3.75458	-6.77951	-3.55066	0.691551	-2.43346	-11.7579	5.05165	-11.7983	3.15239	0.159139	0.0652992	0.104587	-0.0674837	0.450283	0.912384	-0.0109743	-0.919972	-1.03218	0.259571	-70.6073	-21.3101	-4.55873	-10.7584	-30.7968	-14.5914	-28.2083	-17.7467
chr1D_145236561	1	145236561	G	C	-112.077	0.143447	3.06269	-28.9387	-24.0319	-12.1401	5.28346	3.30511	-20.2064	-9.36365	-26.6198	-86.4371	-98.9642	-59.5386	-30.6071	-1.46809	6.09199	7.39035	8.07086	13.8066	-2.19573	-5.57592	-2.79179	-1.9952	-0.0175764	4.57364	5.49138	-11.759	-4.62141	3.75458	-6.77951	-3.55066	0.691551	-2.43346	-11.7579	5.05165	-11.7983	3.15239	-0.215567	0.130236	-0.968966	43.9362	0.535246	-1.2419	1.48214	-0.328569	0.290466	-1.06187	-72.6838	-22.6628	-1.79776	-15.4152	-43.3161	-6.89367	-14.169	-32.6761
chr1D_145248353	1	145248353	A	C	112.077	-0.143447	-3.06269	28.9387	24.0319	12.1401	-5.28346	-3.30511	20.2064	9.36365	26.6198	86.4371	98.9642	59.5386	30.6071	1.46809	-6.09199	-7.39035	-8.07086	-13.8066	2.19573	5.57592	2.79179	1.9952	0.0175764	-4.57364	-5.49138	11.759	4.62141	-3.75458	6.77951	3.55066	-0.691551	2.43346	11.7579	-5.05165	11.7983	-3.15239	-0.355058	-0.616673	-0.0949432	-30.2002	-1.52312	-0.147822	-1.48029	-0.167524	-1.42346	-0.0417914	203.053	49.3402	5.01041	14.4162	106.033	17.6069	40.487	46.167
chr1D_145263979	1	145263979	G	C	-112.077	0.143447	3.06269	-28.9387	-24.0319	-12.1401	5.28346	3.30511	-20.2064	-9.36365	-26.6198	-86.4371	-98.9642	-59.5386	-30.6071	-1.46809	6.09199	7.39035	8.07086	13.8066	-2.19573	-5.57592	-2.79179	-1.9952	-0.0175764	4.57364	5.49138	-11.759	-4.62141	3.75458	-6.77951	-3.55066	0.691551	-2.43346	-11.7579	5.05165	-11.7983	3.15239	-0.130991	0.890661	-0.0688958	63.1407	1.25573	-2.2725	2.75425	-0.337997	1.07555	-1.305	-186.304	-43.6854	-5.85908	-7.71741	-92.3427	-20.4266	-37.8275	-40.5011
chr1D_145271915	1	145271915	A	T	112.077	-0.143447	-3.06269	28.9387	24.0319	12.1401	-5.28346	-3.30511	20.2064	9.36365	26.6198	86.4371	98.9642	59.5386	30.6071	1.46809	-6.09199	-7.39035	-8.07086	-13.8066	2.19573	5.57592	2.79179	1.9952	0.0175764	-4.57364	-5.49138	11.759	4.62141	-3.75458	6.77951	3.55066	-0.691551	2.43346	11.7579	-5.05165	11.7983	-3.15239	0.303734	-0.0248437	1.1572	-46.5969	-0.458018	1.19347	-1.40025	0.819963	-0.172564	1.13337	56.801	20.7057	1.97728	14.8082	37.5572	7.49629	16.7053	28.6282
chr1D_145332236	1	145332236	T	C	-112.077	0.143447	3.06269	-28.9387	-24.0319	-12.1401	5.28346	3.30511	-20.2064	-9.36365	-26.6198	-86.4371	-98.9642	-59.5386	-30.6071	-1.46809	6.09199	7.39035	8.07086	13.8066	-2.19573	-5.57592	-2.79179	-1.9952	-0.0175764	4.57364	5.49138	-11.759	-4.62141	3.75458	-6.77951	-3.55066	0.691551	-2.43346	-11.7579	5.05165	-11.7983	3.15239	0.207095	0.310245	-0.520735	35.4003	1.20508	-0.247913	1.4301	-1.46981	1.39962	-0.307046	-62.9634	-14.3241	-2.47297	-8.97999	-28.3185	-9.6029	-21.178	-21.8412
chr1D_147181911	1	147181911	T	C	-112.077	0.143447	3.06269	-28.9387	-24.0319	-12.1401	5.28346	3.30511	-20.2064	-9.36365	-26.6198	-86.4371	-98.9642	-59.5386	-30.6071	-1.46809	6.09199	7.39035	8.07086	13.8066	-2.19573	-5.57592	-2.79179	-1.9952	-0.0175764	4.57364	5.49138	-11.759	-4.62141	3.75458	-6.77951	-3.55066	0.691551	-2.43346	-11.7579	5.05165	-11.7983	3.15239	0.377542	0.995773	0.609956	41.0104	1.71302	-0.742269	2.32202	-0.421519	1.56981	-0.0791257	-117.287	-22.3764	-5.53082	-4.81911	-43.4499	-19.6916	-34.4327	-28.0414
chr1D_147194856	1	147194856	G	A	-112.077	0.143447	3.06269	-28.9387	-24.0319	-12.1401	5.28346	3.30511	-20.2064	-9.36365	-26.6198	-86.4371	-98.9642	-59.5386	-30.6071	-1.46809	6.09199	7.39035	8.07086	13.8066	-2.19573	-5.57592	-2.79179	-1.9952	-0.0175764	4.57364	5.49138	-11.759	-4.62141	3.75458	-6.77951	-3.55066	0.691551	-2.43346	-11.7579	5.05165	-11.7983	3.15239	0.273363	0.734066	-0.152215	43.4926	1.57862	-0.710399	2.08112	-1.08054	1.8607	-0.338197	-150.225	-34.3935	-4.92218	-9.55292	-79.1203	-17.1306	-35.7339	-30.7191
chr1D_147224661	1	147224661	G	A	-112.077	0.143447	3.06269	-28.9387	-24.0319	-12.1401	5.28346	3.30511	-20.2064	-9.36365	-26.6198	-86.4371	-98.9642	-59.5386	-30.6071	-1.46809	6.09199	7.39035	8.07086	13.8066	-2.19573	-5.57592	-2.79179	-1.9952	-0.0175764	4.57364	5.49138	-11.759	-4.62141	3.75458	-6.77951	-3.55066	0.691551	-2.43346	-11.7579	5.05165	-11.7983	3.15239	-0.303734	0.0248437	-1.1572	46.5969	0.458018	-1.19347	1.40025	-0.819963	0.172564	-1.13337	-56.801	-20.7057	-1.97728	-14.8082	-37.5572	-7.49629	-16.7053	-28.6282
chr1D_147231710	1	147231710	G	A	-112.077	0.143447	3.06269	-28.9387	-24.0319	-12.1401	5.28346	3.30511	-20.2064	-9.36365	-26.6198	-86.4371	-98.9642	-59.5386	-30.6071	-1.46809	6.09199	7.39035	8.07086	13.8066	-2.19573	-5.57592	-2.79179	-1.9952	-0.0175764	4.57364	5.49138	-11.759	-4.62141	3.75458	-6.77951	-3.55066	0.691551	-2.43346	-11.7579	5.05165	-11.7983	3.15239	0.0716004	-0.433005	-1.51418	22.404	0.280925	0.411482	0.10381	-0.00247318	0.606781	-0.221939	-135.413	-48.1094	-1.45168	-22.9425	-97.6574	-4.0588	-19.2264	-34.6329
chr1D_147239306	1	147239306	G	T	112.077	-0.143447	-3.06269	28.9387	24.0319	12.1401	-5.28346	-3.30511	20.2064	9.36365	26.6198	86.4371	98.9642	59.5386	30.6071	1.46809	-6.09199	-7.39035	-8.07086	-13.8066	2.19573	5.57592	2.79179	1.9952	0.0175764	-4.57364	-5.49138	11.759	4.62141	-3.75458	6.77951	3.55066	-0.691551	2.43346	11.7579	-5.05165	11.7983	-3.15239	-0.54179	-0.873891	-0.249402	-43.9871	-1.9061	0.593641	-2.22927	0.406429	-2.37254	0.142659	274.562	56.5547	4.92614	15.3718	131.629	18.2686	39.6527	51.385
chr1D_147249285	1	147249285	T	C	-112.077	0.143447	3.06269	-28.9387	-24.0319	-12.1401	5.28346	3.30511	-20.2064	-9.36365	-26.6198	-86.4371	-98.9642	-59.5386	-30.6071	-1.46809	6.09199	7.39035	8.07086	13.8066	-2.19573	-5.57592	-2.79179	-1.9952	-0.0175764	4.57364	5.49138	-11.759	-4.62141	3.75458	-6.77951	-3.55066	0.691551	-2.43346	-11.7579	5.05165	-11.7983	3.15239	0.0423644	0.367098	-0.414525	39.1998	1.17089	-0.414722	1.52329	-0.93029	0.556245	-0.543949	-81.2555	-22.0145	-4.36553	-12.6664	-35.9169	-15.8663	-32.171	-29.6084
chr1D_147261953	1	147261953	G	A	-112.077	0.143447	3.06269	-28.9387	-24.0319	-12.1401	5.28346	3.30511	-20.2064	-9.36365	-26.6198	-86.4371	-98.9642	-59.5386	-30.6071	-1.46809	6.09199	7.39035	8.07086	13.8066	-2.19573	-5.57592	-2.79179	-1.9952	-0.0175764	4.57364	5.49138	-11.759	-4.62141	3.75458	-6.77951	-3.55066	0.691551	-2.43346	-11.7579	5.05165	-11.7983	3.15239	-0.299687	0.262057	-0.327044	26.5939	0.453575	-0.90342	1.08857	1.37767	-0.248527	-0.913927	-157.268	-43.3951	-4.17833	-17.626	-90.7849	-14.1651	-29.0422	-48.4891
chr1D_147272034	1	147272034	C	A	-112.077	0.143447	3.06269	-28.9387	-24.0319	-12.1401	5.28346	3.30511	-20.2064	-9.36365	-26.6198	-86.4371	-98.9642	-59.5386	-30.6071	-1.46809	6.09199	7.39035	8.07086	13.8066	-2.19573	-5.57592	-2.79179	-1.9952	-0.0175764	4.57364	5.49138	-11.759	-4.62141	3.75458	-6.77951	-3.55066	0.691551	-2.43346	-11.7579	5.05165	-11.7983	3.15239	-0.303734	0.0248437	-1.1572	46.5969	0.458018	-1.19347	1.40025	-0.819963	0.172564	-1.13337	-56.801	-20.7057	-1.97728	-14.8082	-37.5572	-7.49629	-16.7053	-28.6282
chr1D_147276943	1	147276943	A	G	112.077	-0.143447	-3.06269	28.9387	24.0319	12.1401	-5.28346	-3.30511	20.2064	9.36365	26.6198	86.4371	98.9642	59.5386	30.6071	1.46809	-6.09199	-7.39035	-8.07086	-13.8066	2.19573	5.57592	2.79179	1.9952	0.0175764	-4.57364	-5.49138	11.759	4.62141	-3.75458	6.77951	3.55066	-0.691551	2.43346	11.7579	-5.05165	11.7983	-3.15239	-0.0423644	-0.367098	0.414525	-39.1998	-1.17089	0.414722	-1.52329	0.93029	-0.556245	0.543949	81.2555	22.0145	4.36553	12.6664	35.9169	15.8663	32.171	29.6084
chr1D_147315305	1	147315305	A	G	112.077	-0.143447	-3.06269	28.9387	24.0319	12.1401	-5.28346	-3.30511	20.2064	9.36365	26.6198	86.4371	98.9642	59.5386	30.6071	1.46809	-6.09199	-7.39035	-8.07086	-13.8066	2.19573	5.57592	2.79179	1.9952	0.0175764	-4.57364	-5.49138	11.759	4.62141	-3.75458	6.77951	3.55066	-0.691551	2.43346	11.7579	-5.05165	11.7983	-3.15239	-0.473152	-0.445531	-0.102053	-12.6813	-1.12603	-0.383163	-0.961834	-0.037683	-1.84797	-0.516966	169.318	37.7504	3.34829	14.9758	85.5298	11.0798	29.3189	31.7375
chr1D_147333275	1	147333275	G	A	-112.077	0.143447	3.06269	-28.9387	-24.0319	-12.1401	5.28346	3.30511	-20.2064	-9.36365	-26.6198	-86.4371	-98.9642	-59.5386	-30.6071	-1.46809	6.09199	7.39035	8.07086	13.8066	-2.19573	-5.57592	-2.79179	-1.9952	-0.0175764	4.57364	5.49138	-11.759	-4.62141	3.75458	-6.77951	-3.55066	0.691551	-2.43346	-11.7579	5.05165	-11.7983	3.15239	-0.303734	0.0248437	-1.1572	46.5969	0.458018	-1.19347	1.40025	-0.819963	0.172564	-1.13337	-56.801	-20.7057	-1.97728	-14.8082	-37.5572	-7.49629	-16.7053	-28.6282
chr1D_147335608	1	147335608	A	C	112.077	-0.143447	-3.06269	28.9387	24.0319	12.1401	-5.28346	-3.30511	20.2064	9.36365	26.6198	86.4371	98.9642	59.5386	30.6071	1.46809	-6.09199	-7.39035	-8.07086	-13.8066	2.19573	5.57592	2.79179	1.9952	0.0175764	-4.57364	-5.49138	11.759	4.62141	-3.75458	6.77951	3.55066	-0.691551	2.43346	11.7579	-5.05165	11.7983	-3.15239	0.303734	-0.0248437	1.1572	-46.5969	-0.458018	1.19347	-1.40025	0.819963	-0.172564	1.13337	56.801	20.7057	1.97728	14.8082	37.5572	7.49629	16.7053	28.6282
chr1D_147337451	1	147337451	G	A	-112.077	0.143447	3.06269	-28.9387	-24.0319	-12.1401	5.28346	3.30511	-20.2064	-9.36365	-26.6198	-86.4371	-98.9642	-59.5386	-30.6071	-1.46809	6.09199	7.39035	8.07086	13.8066	-2.19573	-5.57592	-2.79179	-1.9952	-0.0175764	4.57364	5.49138	-11.759	-4.62141	3.75458	-6.77951	-3.55066	0.691551	-2.43346	-11.7579	5.05165	-11.7983	3.15239	0.534069	0.463721	-0.27206	44.1038	1.82862	0.709632	1.52464	-0.908064	1.50832	0.051514	-330.331	-86.0421	-5.80637	-21.7772	-184.05	-21.2752	-53.9558	-61.6743
chr1D_147344646	1	147344646	A	G	112.077	-0.143447	-3.06269	28.9387	24.0319	12.1401	-5.28346	-3.30511	20.2064	9.36365	26.6198	86.4371	98.9642	59.5386	30.6071	1.46809	-6.09199	-7.39035	-8.07086	-13.8066	2.19573	5.57592	2.79179	1.9952	0.0175764	-4.57364	-5.49138	11.759	4.62141	-3.75458	6.77951	3.55066	-0.691551	2.43346	11.7579	-5.05165	11.7983	-3.15239	1.00787	-0.528014	0.854786	-67.0343	-0.213	3.28056	-2.59861	1.57635	0.558978	2.53812	111.61	27.9014	3.49463	11.3815	53.6606	12.7816	26.9033	37.9462
chr1D_147354893	1	147354893	C	G	112.077	-0.143447	-3.06269	28.9387	24.0319	12.1401	-5.28346	-3.30511	20.2064	9.36365	26.6198	86.4371	98.9642	59.5386	30.6071	1.46809	-6.09199	-7.39035	-8.07086	-13.8066	2.19573	5.57592	2.79179	1.9952	0.0175764	-4.57364	-5.49138	11.759	4.62141	-3.75458	6.77951	3.55066	-0.691551	2.43346	11.7579	-5.05165	11.7983	-3.15239	-0.815488	-0.934235	-0.786323	-20.2409	-1.96083	-0.574604	-1.59146	0.450397	-2.12832	-0.755371	155.218	31.682	3.74797	7.81347	70.509	13.4918	29.5089	33.086
chr1D_147378966	1	147378966	C	T	112.077	-0.143447	-3.06269	28.9387	24.0319	12.1401	-5.28346	-3.30511	20.2064	9.36365	26.6198	86.4371	98.9642	59.5386	30.6071	1.46809	-6.09199	-7.39035	-8.07086	-13.8066	2.19573	5.57592	2.79179	1.9952	0.0175764	-4.57364	-5.49138	11.759	4.62141	-3.75458	6.77951	3.55066	-0.691551	2.43346	11.7579	-5.05165	11.7983	-3.15239	-0.111429	-0.736134	0.261476	-47.4803	-1.50561	1.0336	-2.26079	1.22108	-1.69031	0.593662	108.61	24.2829	5.41683	7.75893	52.4131	18.9265	36.7267	23.9488
chr1D_147385775	1	147385775	T	C	-112.077	0.143447	3.06269	-28.9387	-24.0319	-12.1401	5.28346	3.30511	-20.2064	-9.36365	-26.6198	-86.4371	-98.9642	-59.5386	-30.6071	-1.46809	6.09199	7.39035	8.07086	13.8066	-2.19573	-5.57592	-2.79179	-1.9952	-0.0175764	4.57364	5.49138	-11.759	-4.62141	3.75458	-6.77951	-3.55066	0.691551	-2.43346	-11.7579	5.05165	-11.7983	3.15239	0.5676	0.583809	0.0549425	38.9865	1.75936	0.352522	1.6551	0.200953	1.73286	0.12014	-347.809	-84.3189	-5.05396	-21.569	-183.047	-18.7037	-44.2116	-63.8408
chr1D_147388767	1	147388767	G	C	-112.077	0.143447	3.06269	-28.9387	-24.0319	-12.1401	5.28346	3.30511	-20.2064	-9.36365	-26.6198	-86.4371	-98.9642	-59.5386	-30.6071	-1.46809	6.09199	7.39035	8.07086	13.8066	-2.19573	-5.57592	-2.79179	-1.9952	-0.0175764	4.57364	5.49138	-11.759	-4.62141	3.75458	-6.77951	-3.55066	0.691551	-2.43346	-11.7579	5.05165	-11.7983	3.15239	-0.303734	0.0248437	-1.1572	46.5969	0.458018	-1.19347	1.40025	-0.819963	0.172564	-1.13337	-56.801	-20.7057	-1.97728	-14.8082	-37.5572	-7.49629	-16.7053	-28.6282
chr1D_147405285	1	147405285	C	G	112.077	-0.143447	-3.06269	28.9387	24.0319	12.1401	-5.28346	-3.30511	20.2064	9.36365	26.6198	86.4371	98.9642	59.5386	30.6071	1.46809	-6.09199	-7.39035	-8.07086	-13.8066	2.19573	5.57592	2.79179	1.9952	0.0175764	-4.57364	-5.49138	11.759	4.62141	-3.75458	6.77951	3.55066	-0.691551	2.43346	11.7579	-5.05165	11.7983	-3.15239	-0.534069	-0.463721	0.27206	-44.1038	-1.82862	-0.709632	-1.52464	0.908064	-1.50832	-0.051514	330.331	86.0421	5.80637	21.7772	184.05	21.2752	53.9558	61.6743
chr1D_147410670	1	147410670	C	G	112.077	-0.143447	-3.06269	28.9387	24.0319	12.1401	-5.28346	-3.30511	20.2064	9.36365	26.6198	86.4371	98.9642	59.5386	30.6071	1.46809	-6.09199	-7.39035	-8.07086	-13.8066	2.19573	5.57592	2.79179	1.9952	0.0175764	-4.57364	-5.49138	11.759	4.62141	-3.75458	6.77951	3.55066	-0.691551	2.43346	11.7579	-5.05165	11.7983	-3.15239	0.303734	-0.0248437	1.1572	-46.5969	-0.458018	1.19347	-1.40025	0.819963	-0.172564	1.13337	56.801	20.7057	1.97728	14.8082	37.5572	7.49629	16.7053	28.6282
chr1D_147417397	1	147417397	C	T	112.077	-0.143447	-3.06269	28.9387	24.0319	12.1401	-5.28346	-3.30511	20.2064	9.36365	26.6198	86.4371	98.9642	59.5386	30.6071	1.46809	-6.09199	-7.39035	-8.07086	-13.8066	2.19573	5.57592	2.79179	1.9952	0.0175764	-4.57364	-5.49138	11.759	4.62141	-3.75458	6.77951	3.55066	-0.691551	2.43346	11.7579	-5.05165	11.7983	-3.15239	0.0904877	0.0178226	1.27351	-50.6364	-0.631642	1.00255	-1.31759	0.732253	-0.398075	1.03174	149.035	46.4047	1.43919	21.3388	99.1575	5.76363	18.9064	48.0945
chr1D_147424084	1	147424084	C	T	112.077	-0.143447	-3.06269	28.9387	24.0319	12.1401	-5.28346	-3.30511	20.2064	9.36365	26.6198	86.4371	98.9642	59.5386	30.6071	1.46809	-6.09199	-7.39035	-8.07086	-13.8066	2.19573	5.57592	2.79179	1.9952	0.0175764	-4.57364	-5.49138	11.759	4.62141	-3.75458	6.77951	3.55066	-0.691551	2.43346	11.7579	-5.05165	11.7983	-3.15239	0.303734	-0.0248437	1.1572	-46.5969	-0.458018	1.19347	-1.40025	0.819963	-0.172564	1.13337	56.801	20.7057	1.97728	14.8082	37.5572	7.49629	16.7053	28.6282
chr1D_147426621	1	147426621	C	T	112.077	-0.143447	-3.06269	28.9387	24.0319	12.1401	-5.28346	-3.30511	20.2064	9.36365	26.6198	86.4371	98.9642	59.5386	30.6071	1.46809	-6.09199	-7.39035	-8.07086	-13.8066	2.19573	5.57592	2.79179	1.9952	0.0175764	-4.57364	-5.49138	11.759	4.62141	-3.75458	6.77951	3.55066	-0.691551	2.43346	11.7579	-5.05165	11.7983	-3.15239	-1.13111	-1.17902	-1.30741	-27.735	-2.44642	-0.896748	-1.95131	-0.317095	-0.274576	-1.23263	257.184	66.0438	5.1601	19.4973	140.365	17.624	32.864	58.9729
chr1D_147433616	1	147433616	C	G	112.077	-0.143447	-3.06269	28.9387	24.0319	12.1401	-5.28346	-3.30511	20.2064	9.36365	26.6198	86.4371	98.9642	59.5386	30.6071	1.46809	-6.09199	-7.39035	-8.07086	-13.8066	2.19573	5.57592	2.79179	1.9952	0.0175764	-4.57364	-5.49138	11.759	4.62141	-3.75458	6.77951	3.55066	-0.691551	2.43346	11.7579	-5.05165	11.7983	-3.15239	0.303734	-0.0248437	1.1572	-46.5969	-0.458018	1.19347	-1.40025	0.819963	-0.172564	1.13337	56.801	20.7057	1.97728	14.8082	37.5572	7.49629	16.7053	28.6282
chr1D_147439224	1	147439224	G	T	112.077	-0.143447	-3.06269	28.9387	24.0319	12.1401	-5.28346	-3.30511	20.2064	9.36365	26.6198	86.4371	98.9642	59.5386	30.6071	1.46809	-6.09199	-7.39035	-8.07086	-13.8066	2.19573	5.57592	2.79179	1.9952	0.0175764	-4.57364	-5.49138	11.759	4.62141	-3.75458	6.77951	3.55066	-0.691551	2.43346	11.7579	-5.05165	11.7983	-3.15239	0.303734	-0.0248437	1.1572	-46.5969	-0.458018	1.19347	-1.40025	0.819963	-0.172564	1.13337	56.801	20.7057	1.97728	14.8082	37.5572	7.49629	16.7053	28.6282
chr1D_147444241	1	147444241	C	T	112.077	-0.143447	-3.06269	28.9387	24.0319	12.1401	-5.28346	-3.30511	20.2064	9.36365	26.6198	86.4371	98.9642	59.5386	30.6071	1.46809	-6.09199	-7.39035	-8.07086	-13.8066	2.19573	5.57592	2.79179	1.9952	0.0175764	-4.57364	-5.49138	11.759	4.62141	-3.75458	6.77951	3.55066	-0.691551	2.43346	11.7579	-5.05165	11.7983	-3.15239	0.0904877	0.0178226	1.27351	-50.6364	-0.631642	1.00255	-1.31759	0.732253	-0.398075	1.03174	149.035	46.4047	1.43919	21.3388	99.1575	5.76363	18.9064	48.0945
chr1D_147459119	1	147459119	G	A	-112.077	0.143447	3.06269	-28.9387	-24.0319	-12.1401	5.28346	3.30511	-20.2064	-9.36365	-26.6198	-86.4371	-98.9642	-59.5386	-30.6071	-1.46809	6.09199	7.39035	8.07086	13.8066	-2.19573	-5.57592	-2.79179	-1.9952	-0.0175764	4.57364	5.49138	-11.759	-4.62141	3.75458	-6.77951	-3.55066	0.691551	-2.43346	-11.7579	5.05165	-11.7983	3.15239	-0.0612033	-0.0980977	-0.185411	-0.696587	0.00860771	0.442937	-0.250359	-0.093485	-1.32752	-0.0482807	-50.0892	-24.3759	-3.05007	-16.3763	-38.5754	-9.3616	-21.5118	-18.2996
chr1D_147464146	1	147464146	A	G	112.077	-0.143447	-3.06269	28.9387	24.0319	12.1401	-5.28346	-3.30511	20.2064	9.36365	26.6198	86.4371	98.9642	59.5386	30.6071	1.46809	-6.09199	-7.39035	-8.07086	-13.8066	2.19573	5.57592	2.79179	1.9952	0.0175764	-4.57364	-5.49138	11.759	4.62141	-3.75458	6.77951	3.55066	-0.691551	2.43346	11.7579	-5.05165	11.7983	-3.15239	-0.816076	-0.860676	-0.447232	-34.1287	-2.20659	-0.794111	-1.80789	0.730999	-2.52021	-0.657951	269.385	62.0447	5.62097	15.0845	135.221	20.3821	47.5186	50.6809
chr1D_147469497	1	147469497	G	A	-112.077	0.143447	3.06269	-28.9387	-24.0319	-12.1401	5.28346	3.30511	-20.2064	-9.36365	-26.6198	-86.4371	-98.9642	-59.5386	-30.6071	-1.46809	6.09199	7.39035	8.07086	13.8066	-2.19573	-5.57592	-2.79179	-1.9952	-0.0175764	4.57364	5.49138	-11.759	-4.62141	3.75458	-6.77951	-3.55066	0.691551	-2.43346	-11.7579	5.05165	-11.7983	3.15239	-0.303734	0.0248437	-1.1572	46.5969	0.458018	-1.19347	1.40025	-0.819963	0.172564	-1.13337	-56.801	-20.7057	-1.97728	-14.8082	-37.5572	-7.49629	-16.7053	-28.6282
chr1D_147473573	1	147473573	G	T	112.077	-0.143447	-3.06269	28.9387	24.0319	12.1401	-5.28346	-3.30511	20.2064	9.36365	26.6198	86.4371	98.9642	59.5386	30.6071	1.46809	-6.09199	-7.39035	-8.07086	-13.8066	2.19573	5.57592	2.79179	1.9952	0.0175764	-4.57364	-5.49138	11.759	4.62141	-3.75458	6.77951	3.55066	-0.691551	2.43346	11.7579	-5.05165	11.7983	-3.15239	-0.634048	-0.255402	0.579888	-42.2545	-1.81792	-1.09716	-1.26697	1.39521	-2.13863	-0.22914	282.25	75.6365	4.01563	22.4981	162.127	15.5309	44.1283	60.3265
chr1D_147484511	1	147484511	C	A	-112.077	0.143447	3.06269	-28.9387	-24.0319	-12.1401	5.28346	3.30511	-20.2064	-9.36365	-26.6198	-86.4371	-98.9642	-59.5386	-30.6071	-1.46809	6.09199	7.39035	8.07086	13.8066	-2.19573	-5.57592	-2.79179	-1.9952	-0.0175764	4.57364	5.49138	-11.759	-4.62141	3.75458	-6.77951	-3.55066	0.691551	-2.43346	-11.7579	5.05165	-11.7983	3.15239	-0.25441	-0.0833316	-0.715415	8.47865	0.177607	0.00879534	0.251834	-0.616811	0.379058	-0.371059	-43.6189	-14.232	-4.02559	-10.8184	-24.2142	-12.8767	-30.0671	-12.0922
chr1D_147499037	1	147499037	G	A	-112.077	0.143447	3.06269	-28.9387	-24.0319	-12.1401	5.28346	3.30511	-20.2064	-9.36365	-26.6198	-86.4371	-98.9642	-59.5386	-30.6071	-1.46809	6.09199	7.39035	8.07086	13.8066	-2.19573	-5.57592	-2.79179	-1.9952	-0.0175764	4.57364	5.49138	-11.759	-4.62141	3.75458	-6.77951	-3.55066	0.691551	-2.43346	-11.7579	5.05165	-11.7983	3.15239	-0.327341	0.362184	-0.429994	39.7548	0.728359	-1.12206	1.49901	0.679098	-0.0995324	-1.08755	-118.247	-35.0886	-5.37388	-15.5794	-64.5245	-18.8662	-38.7649	-41.1873
chr1D_147519443	1	147519443	T	G	-112.077	0.143447	3.06269	-28.9387	-24.0319	-12.1401	5.28346	3.30511	-20.2064	-9.36365	-26.6198	-86.4371	-98.9642	-59.5386	-30.6071	-1.46809	6.09199	7.39035	8.07086	13.8066	-2.19573	-5.57592	-2.79179	-1.9952	-0.0175764	4.57364	5.49138	-11.759	-4.62141	3.75458	-6.77951	-3.55066	0.691551	-2.43346	-11.7579	5.05165	-11.7983	3.15239	-0.303734	0.0248437	-1.1572	46.5969	0.458018	-1.19347	1.40025	-0.819963	0.172564	-1.13337	-56.801	-20.7057	-1.97728	-14.8082	-37.5572	-7.49629	-16.7053	-28.6282
chr1D_147543297	1	147543297	G	A	-112.077	0.143447	3.06269	-28.9387	-24.0319	-12.1401	5.28346	3.30511	-20.2064	-9.36365	-26.6198	-86.4371	-98.9642	-59.5386	-30.6071	-1.46809	6.09199	7.39035	8.07086	13.8066	-2.19573	-5.57592	-2.79179	-1.9952	-0.0175764	4.57364	5.49138	-11.759	-4.62141	3.75458	-6.77951	-3.55066	0.691551	-2.43346	-11.7579	5.05165	-11.7983	3.15239	-0.303734	0.0248437	-1.1572	46.5969	0.458018	-1.19347	1.40025	-0.819963	0.172564	-1.13337	-56.801	-20.7057	-1.97728	-14.8082	-37.5572	-7.49629	-16.7053	-28.6282
chr1D_147545247	1	147545247	T	C	-112.077	0.143447	3.06269	-28.9387	-24.0319	-12.1401	5.28346	3.30511	-20.2064	-9.36365	-26.6198	-86.4371	-98.9642	-59.5386	-30.6071	-1.46809	6.09199	7.39035	8.07086	13.8066	-2.19573	-5.57592	-2.79179	-1.9952	-0.0175764	4.57364	5.49138	-11.759	-4.62141	3.75458	-6.77951	-3.55066	0.691551	-2.43346	-11.7579	5.05165	-11.7983	3.15239	0.534069	0.463721	-0.27206	44.1038	1.82862	0.709632	1.52464	-0.908064	1.50832	0.051514	-330.331	-86.0421	-5.80637	-21.7772	-184.05	-21.2752	-53.9558	-61.6743
chr1D_147552733	1	147552733	G	A	-112.077	0.143447	3.06269	-28.9387	-24.0319	-12.1401	5.28346	3.30511	-20.2064	-9.36365	-26.6198	-86.4371	-98.9642	-59.5386	-30.6071	-1.46809	6.09199	7.39035	8.07086	13.8066	-2.19573	-5.57592	-2.79179	-1.9952	-0.0175764	4.57364	5.49138	-11.759	-4.62141	3.75458	-6.77951	-3.55066	0.691551	-2.43346	-11.7579	5.05165	-11.7983	3.15239	-0.303734	0.0248437	-1.1572	46.5969	0.458018	-1.19347	1.40025	-0.819963	0.172564	-1.13337	-56.801	-20.7057	-1.97728	-14.8082	-37.5572	-7.49629	-16.7053	-28.6282
chr1D_147560980	1	147560980	C	T	112.077	-0.143447	-3.06269	28.9387	24.0319	12.1401	-5.28346	-3.30511	20.2064	9.36365	26.6198	86.4371	98.9642	59.5386	30.6071	1.46809	-6.09199	-7.39035	-8.07086	-13.8066	2.19573	5.57592	2.79179	1.9952	0.0175764	-4.57364	-5.49138	11.759	4.62141	-3.75458	6.77951	3.55066	-0.691551	2.43346	11.7579	-5.05165	11.7983	-3.15239	-0.0423644	-0.367098	0.414525	-39.1998	-1.17089	0.414722	-1.52329	0.93029	-0.556245	0.543949	81.2555	22.0145	4.36553	12.6664	35.9169	15.8663	32.171	29.6084
chr1D_147566727	1	147566727	C	T	112.077	-0.143447	-3.06269	28.9387	24.0319	12.1401	-5.28346	-3.30511	20.2064	9.36365	26.6198	86.4371	98.9642	59.5386	30.6071	1.46809	-6.09199	-7.39035	-8.07086	-13.8066	2.19573	5.57592	2.79179	1.9952	0.0175764	-4.57364	-5.49138	11.759	4.62141	-3.75458	6.77951	3.55066	-0.691551	2.43346	11.7579	-5.05165	11.7983	-3.15239	-0.309964	-0.369003	0.256279	-38.8259	-1.11025	0.461567	-1.41949	-0.0826931	0.51748	0.368446	214.219	62.0399	2.66162	22.5779	131.973	9.51215	19.3399	55.3331
chr1D_147573443	1	147573443	T	C	-112.077	0.143447	3.06269	-28.9387	-24.0319	-12.1401	5.28346	3.30511	-20.2064	-9.36365	-26.6198	-86.4371	-98.9642	-59.5386	-30.6071	-1.46809	6.09199	7.39035	8.07086	13.8066	-2.19573	-5.57592	-2.79179	-1.9952	-0.0175764	4.57364	5.49138	-11.759	-4.62141	3.75458	-6.77951	-3.55066	0.691551	-2.43346	-11.7579	5.05165	-11.7983	3.15239	0.334382	0.319918	-0.737061	55.0808	1.55479	-0.151408	1.67301	-0.763111	1.20859	-0.417547	-235.987	-68.7468	-5.05318	-21.1457	-143.417	-18.1051	-44.402	-51.5578
chr1D_147581609	1	147581609	A	C	112.077	-0.143447	-3.06269	28.9387	24.0319	12.1401	-5.28346	-3.30511	20.2064	9.36365	26.6198	86.4371	98.9642	59.5386	30.6071	1.46809	-6.09199	-7.39035	-8.07086	-13.8066	2.19573	5.57592	2.79179	1.9952	0.0175764	-4.57364	-5.49138	11.759	4.62141	-3.75458	6.77951	3.55066	-0.691551	2.43346	11.7579	-5.05165	11.7983	-3.15239	0.390161	0.0437648	1.27066	-48.934	-0.395274	1.25137	-1.24105	0.700265	-0.201131	1.42301	114.872	38.4388	2.69536	20.3672	74.583	10.2199	27.6682	44.1041
chr1D_147595210	1	147595210	G	A	-112.077	0.143447	3.06269	-28.9387	-24.0319	-12.1401	5.28346	3.30511	-20.2064	-9.36365	-26.6198	-86.4371	-98.9642	-59.5386	-30.6071	-1.46809	6.09199	7.39035	8.07086	13.8066	-2.19573	-5.57592	-2.79179	-1.9952	-0.0175764	4.57364	5.49138	-11.759	-4.62141	3.75458	-6.77951	-3.55066	0.691551	-2.43346	-11.7579	5.05165	-11.7983	3.15239	-0.152902	0.725736	-0.00393205	41.2229	1.02428	-1.65358	2.1001	0.812622	0.811368	-1.03016	-129.681	-27.3549	-4.94889	-11.5797	-58.1302	-17.5842	-32.3753	-37.539
chr1D_147609995	1	147609995	C	T	112.077	-0.143447	-3.06269	28.9387	24.0319	12.1401	-5.28346	-3.30511	20.2064	9.36365	26.6198	86.4371	98.9642	59.5386	30.6071	1.46809	-6.09199	-7.39035	-8.07086	-13.8066	2.19573	5.57592	2.79179	1.9952	0.0175764	-4.57364	-5.49138	11.759	4.62141	-3.75458	6.77951	3.55066	-0.691551	2.43346	11.7579	-5.05165	11.7983	-3.15239	-0.184394	-0.984363	-0.4363	-39.3058	-1.38797	1.18489	-2.30571	0.301858	-1.23073	0.351716	145.186	31.6508	4.01397	10.6013	74.463	14.3663	29.176	37.3636
chr1D_147645979	1	147645979	C	A	-112.077	0.143447	3.06269	-28.9387	-24.0319	-12.1401	5.28346	3.30511	-20.2064	-9.36365	-26.6198	-86.4371	-98.9642	-59.5386	-30.6071	-1.46809	6.09199	7.39035	8.07086	13.8066	-2.19573	-5.57592	-2.79179	-1.9952	-0.0175764	4.57364	5.49138	-11.759	-4.62141	3.75458	-6.77951	-3.55066	0.691551	-2.43346	-11.7579	5.05165	-11.7983	3.15239	-0.303734	0.0248437	-1.1572	46.5969	0.458018	-1.19347	1.40025	-0.819963	0.172564	-1.13337	-56.801	-20.7057	-1.97728	-14.8082	-37.5572	-7.49629	-16.7053	-28.6282
chr1D_147656507	1	147656507	G	C	-112.077	0.143447	3.06269	-28.9387	-24.0319	-12.1401	5.28346	3.30511	-20.2064	-9.36365	-26.6198	-86.4371	-98.9642	-59.5386	-30.6071	-1.46809	6.09199	7.39035	8.07086	13.8066	-2.19573	-5.57592	-2.79179	-1.9952	-0.0175764	4.57364	5.49138	-11.759	-4.62141	3.75458	-6.77951	-3.55066	0.691551	-2.43346	-11.7579	5.05165	-11.7983	3.15239	-0.303734	0.0248437	-1.1572	46.5969	0.458018	-1.19347	1.40025	-0.819963	0.172564	-1.13337	-56.801	-20.7057	-1.97728	-14.8082	-37.5572	-7.49629	-16.7053	-28.6282
chr1D_147668180	1	147668180	G	C	-112.077	0.143447	3.06269	-28.9387	-24.0319	-12.1401	5.28346	3.30511	-20.2064	-9.36365	-26.6198	-86.4371	-98.9642	-59.5386	-30.6071	-1.46809	6.09199	7.39035	8.07086	13.8066	-2.19573	-5.57592	-2.79179	-1.9952	-0.0175764	4.57364	5.49138	-11.759	-4.62141	3.75458	-6.77951	-3.55066	0.691551	-2.43346	-11.7579	5.05165	-11.7983	3.15239	-0.0904877	-0.0178226	-1.27351	50.6364	0.631642	-1.00255	1.31759	-0.732253	0.398075	-1.03174	-149.035	-46.4047	-1.43919	-21.3388	-99.1575	-5.76363	-18.9064	-48.0945
chr1D_147677762	1	147677762	T	G	-112.077	0.143447	3.06269	-28.9387	-24.0319	-12.1401	5.28346	3.30511	-20.2064	-9.36365	-26.6198	-86.4371	-98.9642	-59.5386	-30.6071	-1.46809	6.09199	7.39035	8.07086	13.8066	-2.19573	-5.57592	-2.79179	-1.9952	-0.0175764	4.57364	5.49138	-11.759	-4.62141	3.75458	-6.77951	-3.55066	0.691551	-2.43346	-11.7579	5.05165	-11.7983	3.15239	0.275616	0.464853	-0.414224	48.452	1.65541	-0.0644228	1.75967	-1.09961	1.13271	-0.419326	-211.588	-55.8407	-6.33255	-18.4338	-109.139	-23.0893	-51.4643	-48.8496
chr1D_147688583	1	147688583	G	A	-112.077	0.143447	3.06269	-28.9387	-24.0319	-12.1401	5.28346	3.30511	-20.2064	-9.36365	-26.6198	-86.4371	-98.9642	-59.5386	-30.6071	-1.46809	6.09199	7.39035	8.07086	13.8066	-2.19573	-5.57592	-2.79179	-1.9952	-0.0175764	4.57364	5.49138	-11.759	-4.62141	3.75458	-6.77951	-3.55066	0.691551	-2.43346	-11.7579	5.05165	-11.7983	3.15239	0.275616	0.464853	-0.414224	48.452	1.65541	-0.0644228	1.75967	-1.09961	1.13271	-0.419326	-211.588	-55.8407	-6.33255	-18.4338	-109.139	-23.0893	-51.4643	-48.8496
chr1D_147924957	1	147924957	T	C	-72.9014	0.225175	2.81324	-26.6433	-23.0404	-12.9314	3.3254	2.67621	-15.2712	-7.5733	-18.9172	-58.8689	-65.7506	-41.3675	-24.0499	-2.94413	2.47822	3.23023	6.65368	8.24952	-2.42606	-4.80409	-2.22658	-2.02483	-1.36241	2.37919	3.17087	-10.8428	-6.20622	0.317478	-7.1039	-6.22297	-2.27329	-3.66672	-12.2732	1.10711	-10.5448	1.40782	-0.150448	0.581856	-0.463615	53.9561	1.10702	-1.56295	2.22521	-1.63822	1.14391	-1.08103	-70.2873	-18.7894	-3.96824	-11.0679	-35.7834	-14.7686	-30.4127	-23.7932
chr1D_147944376	1	147944376	A	G	72.9014	-0.225175	-2.81324	26.6433	23.0404	12.9314	-3.3254	-2.67621	15.2712	7.5733	18.9172	58.8689	65.7506	41.3675	24.0499	2.94413	-2.47822	-3.23023	-6.65368	-8.24952	2.42606	4.80409	2.22658	2.02483	1.36241	-2.37919	-3.17087	10.8428	6.20622	-0.317478	7.1039	6.22297	2.27329	3.66672	12.2732	-1.10711	10.5448	-1.40782	0.0559965	-0.57346	-0.0611534	-37.9926	-1.01751	0.954398	-1.61387	1.00244	-0.22899	0.766945	143.282	38.6369	4.34369	16.7857	75.9475	15.9827	36.3831	42.065
chr1D_147958224	1	147958224	G	A	-72.9014	0.225175	2.81324	-26.6433	-23.0404	-12.9314	3.3254	2.67621	-15.2712	-7.5733	-18.9172	-58.8689	-65.7506	-41.3675	-24.0499	-2.94413	2.47822	3.23023	6.65368	8.24952	-2.42606	-4.80409	-2.22658	-2.02483	-1.36241	2.37919	3.17087	-10.8428	-6.20622	0.317478	-7.1039	-6.22297	-2.27329	-3.66672	-12.2732	1.10711	-10.5448	1.40782	0.479563	0.398402	0.187138	1.9846	1.11236	0.81816	0.573679	-0.976787	1.80913	0.705148	-114.937	-25.24	-3.06884	-9.60794	-58.2475	-10.031	-27.9539	-17.5953
chr1D_147966299	1	147966299	A	G	72.9014	-0.225175	-2.81324	26.6433	23.0404	12.9314	-3.3254	-2.67621	15.2712	7.5733	18.9172	58.8689	65.7506	41.3675	24.0499	2.94413	-2.47822	-3.23023	-6.65368	-8.24952	2.42606	4.80409	2.22658	2.02483	1.36241	-2.37919	-3.17087	10.8428	6.20622	-0.317478	7.1039	6.22297	2.27329	3.66672	12.2732	-1.10711	10.5448	-1.40782	-0.321667	-0.553186	-0.037356	-37.5861	-1.52415	0.0193095	-1.55756	0.799556	-0.962045	0.115989	251.136	66.3274	4.42949	20.2598	144.017	16.309	40.8677	56.1466
chr1D_147970718	1	147970718	G	A	-72.9014	0.225175	2.81324	-26.6433	-23.0404	-12.9314	3.3254	2.67621	-15.2712	-7.5733	-18.9172	-58.8689	-65.7506	-41.3675	-24.0499	-2.94413	2.47822	3.23023	6.65368	8.24952	-2.42606	-4.80409	-2.22658	-2.02483	-1.36241	2.37919	3.17087	-10.8428	-6.20622	0.317478	-7.1039	-6.22297	-2.27329	-3.66672	-12.2732	1.10711	-10.5448	1.40782	-0.546792	0.0117445	-1.05058	41.1336	0.133729	-1.41465	1.28753	-0.329581	-0.166326	-1.26351	-46.0004	-18.5984	-1.84544	-14.1672	-34.6506	-6.76907	-14.7372	-27.2389
chr1D_148003201	1	148003201	C	T	72.9014	-0.225175	-2.81324	26.6433	23.0404	12.9314	-3.3254	-2.67621	15.2712	7.5733	18.9172	58.8689	65.7506	41.3675	24.0499	2.94413	-2.47822	-3.23023	-6.65368	-8.24952	2.42606	4.80409	2.22658	2.02483	1.36241	-2.37919	-3.17087	10.8428	6.20622	-0.317478	7.1039	6.22297	2.27329	3.66672	12.2732	-1.10711	10.5448	-1.40782	-0.0156822	-0.61112	-0.348358	-30.2334	-0.955458	0.723168	-1.50136	0.038272	0.849298	0.431857	112.866	35.5005	4.18904	15.5786	68.9525	14.6464	26.0805	37.5604
chr1D_148016513	1	148016513	A	C	72.9014	-0.225175	-2.81324	26.6433	23.0404	12.9314	-3.3254	-2.67621	15.2712	7.5733	18.9172	58.8689	65.7506	41.3675	24.0499	2.94413	-2.47822	-3.23023	-6.65368	-8.24952	2.42606	4.80409	2.22658	2.02483	1.36241	-2.37919	-3.17087	10.8428	6.20622	-0.317478	7.1039	6.22297	2.27329	3.66672	12.2732	-1.10711	10.5448	-1.40782	0.353976	-0.105423	0.926343	-43.077	-0.398556	1.27904	-1.42413	0.773762	-0.0990021	1.09004	54.9124	19.9802	1.81471	14.3336	37.7043	6.90707	15.2399	28.0306
chr1D_148021500	1	148021500	G	C	-72.9014	0.225175	2.81324	-26.6433	-23.0404	-12.9314	3.3254	2.67621	-15.2712	-7.5733	-18.9172	-58.8689	-65.7506	-41.3675	-24.0499	-2.94413	2.47822	3.23023	6.65368	8.24952	-2.42606	-4.80409	-2.22658	-2.02483	-1.36241	2.37919	3.17087	-10.8428	-6.20622	0.317478	-7.1039	-6.22297	-2.27329	-3.66672	-12.2732	1.10711	-10.5448	1.40782	0.321667	0.553186	0.037356	37.5861	1.52415	-0.0193095	1.55756	-0.799556	0.962045	-0.115989	-251.136	-66.3274	-4.42949	-20.2598	-144.017	-16.309	-40.8677	-56.1466
chr1D_148026642	1	148026642	T	C	-72.9014	0.225175	2.81324	-26.6433	-23.0404	-12.9314	3.3254	2.67621	-15.2712	-7.5733	-18.9172	-58.8689	-65.7506	-41.3675	-24.0499	-2.94413	2.47822	3.23023	6.65368	8.24952	-2.42606	-4.80409	-2.22658	-2.02483	-1.36241	2.37919	3.17087	-10.8428	-6.20622	0.317478	-7.1039	-6.22297	-2.27329	-3.66672	-12.2732	1.10711	-10.5448	1.40782	0.321667	0.553186	0.037356	37.5861	1.52415	-0.0193095	1.55756	-0.799556	0.962045	-0.115989	-251.136	-66.3274	-4.42949	-20.2598	-144.017	-16.309	-40.8677	-56.1466
chr1D_148031908	1	148031908	G	A	-72.9014	0.225175	2.81324	-26.6433	-23.0404	-12.9314	3.3254	2.67621	-15.2712	-7.5733	-18.9172	-58.8689	-65.7506	-41.3675	-24.0499	-2.94413	2.47822	3.23023	6.65368	8.24952	-2.42606	-4.80409	-2.22658	-2.02483	-1.36241	2.37919	3.17087	-10.8428	-6.20622	0.317478	-7.1039	-6.22297	-2.27329	-3.66672	-12.2732	1.10711	-10.5448	1.40782	-0.27608	1.00802	0.595226	41.2746	0.893276	-2.31939	2.44119	-0.926034	-0.565656	-1.3324	-150.824	-31.6747	-3.69648	-11.569	-70.1083	-13.433	-22.6489	-40.8237
chr1D_148051399	1	148051399	T	G	-72.9014	0.225175	2.81324	-26.6433	-23.0404	-12.9314	3.3254	2.67621	-15.2712	-7.5733	-18.9172	-58.8689	-65.7506	-41.3675	-24.0499	-2.94413	2.47822	3.23023	6.65368	8.24952	-2.42606	-4.80409	-2.22658	-2.02483	-1.36241	2.37919	3.17087	-10.8428	-6.20622	0.317478	-7.1039	-6.22297	-2.27329	-3.66672	-12.2732	1.10711	-10.5448	1.40782	-0.0931223	0.486424	-0.440578	44.6675	1.04321	-1.13999	1.83955	-1.09013	0.864811	-0.801887	-136.47	-36.2345	-4.05209	-13.5358	-82.2586	-14.1752	-30.8965	-34.4692
chr1D_148069792	1	148069792	T	C	-72.9014	0.225175	2.81324	-26.6433	-23.0404	-12.9314	3.3254	2.67621	-15.2712	-7.5733	-18.9172	-58.8689	-65.7506	-41.3675	-24.0499	-2.94413	2.47822	3.23023	6.65368	8.24952	-2.42606	-4.80409	-2.22658	-2.02483	-1.36241	2.37919	3.17087	-10.8428	-6.20622	0.317478	-7.1039	-6.22297	-2.27329	-3.66672	-12.2732	1.10711	-10.5448	1.40782	-0.70421	0.500736	-0.552697	54.2294	0.345977	-2.71354	2.20787	0.757819	-0.293815	-1.8977	-143.998	-40.8395	-3.5842	-16.1123	-85.8423	-12.5101	-24.6969	-46.3001
chr1D_148074496	1	148074496	G	A	-72.9014	0.225175	2.81324	-26.6433	-23.0404	-12.9314	3.3254	2.67621	-15.2712	-7.5733	-18.9172	-58.8689	-65.7506	-41.3675	-24.0499	-2.94413	2.47822	3.23023	6.65368	8.24952	-2.42606	-4.80409	-2.22658	-2.02483	-1.36241	2.37919	3.17087	-10.8428	-6.20622	0.317478	-7.1039	-6.22297	-2.27329	-3.66672	-12.2732	1.10711	-10.5448	1.40782	-0.353976	0.105423	-0.926343	43.077	0.398556	-1.27904	1.42413	-0.773762	0.0990021	-1.09004	-54.9124	-19.9802	-1.81471	-14.3336	-37.7043	-6.90707	-15.2399	-28.0306
chr1D_148079398	1	148079398	C	T	72.9014	-0.225175	-2.81324	26.6433	23.0404	12.9314	-3.3254	-2.67621	15.2712	7.5733	18.9172	58.8689	65.7506	41.3675	24.0499	2.94413	-2.47822	-3.23023	-6.65368	-8.24952	2.42606	4.80409	2.22658	2.02483	1.36241	-2.37919	-3.17087	10.8428	6.20622	-0.317478	7.1039	6.22297	2.27329	3.66672	12.2732	-1.10711	10.5448	-1.40782	0.0417934	-0.464595	0.401248	-46.3605	-0.790029	1.55245	-1.89237	-0.183333	-0.617507	0.867625	157.437	43.7046	1.52015	19.777	97.1701	6.08819	15.2917	50.1906
chr1D_148105904	1	148105904	T	C	-72.9014	0.225175	2.81324	-26.6433	-23.0404	-12.9314	3.3254	2.67621	-15.2712	-7.5733	-18.9172	-58.8689	-65.7506	-41.3675	-24.0499	-2.94413	2.47822	3.23023	6.65368	8.24952	-2.42606	-4.80409	-2.22658	-2.02483	-1.36241	2.37919	3.17087	-10.8428	-6.20622	0.317478	-7.1039	-6.22297	-2.27329	-3.66672	-12.2732	1.10711	-10.5448	1.40782	-0.353976	0.105423	-0.926343	43.077	0.398556	-1.27904	1.42413	-0.773762	0.0990021	-1.09004	-54.9124	-19.9802	-1.81471	-14.3336	-37.7043	-6.90707	-15.2399	-28.0306
chr1D_148112332	1	148112332	G	C	-72.9014	0.225175	2.81324	-26.6433	-23.0404	-12.9314	3.3254	2.67621	-15.2712	-7.5733	-18.9172	-58.8689	-65.7506	-41.3675	-24.0499	-2.94413	2.47822	3.23023	6.65368	8.24952	-2.42606	-4.80409	-2.22658	-2.02483	-1.36241	2.37919	3.17087	-10.8428	-6.20622	0.317478	-7.1039	-6.22297	-2.27329	-3.66672	-12.2732	1.10711	-10.5448	1.40782	0.169272	0.417492	-0.402128	47.7792	1.31719	-0.562712	1.68358	-0.69095	0.826522	-0.470824	-192.743	-56.6722	-4.0547	-19.8202	-120.375	-14.5977	-35.41	-47.8376
chr1D_148120165	1	148120165	C	T	72.9014	-0.225175	-2.81324	26.6433	23.0404	12.9314	-3.3254	-2.67621	15.2712	7.5733	18.9172	58.8689	65.7506	41.3675	24.0499	2.94413	-2.47822	-3.23023	-6.65368	-8.24952	2.42606	4.80409	2.22658	2.02483	1.36241	-2.37919	-3.17087	10.8428	6.20622	-0.317478	7.1039	6.22297	2.27329	3.66672	12.2732	-1.10711	10.5448	-1.40782	0.174719	-0.0871073	0.972162	-45.7851	-0.541023	1.15095	-1.35913	0.684087	-0.265633	0.991014	133.795	41.891	1.28134	20.2741	90.8115	5.16224	16.547	45.604
chr1D_148126045	1	148126045	C	A	-72.9014	0.225175	2.81324	-26.6433	-23.0404	-12.9314	3.3254	2.67621	-15.2712	-7.5733	-18.9172	-58.8689	-65.7506	-41.3675	-24.0499	-2.94413	2.47822	3.23023	6.65368	8.24952	-2.42606	-4.80409	-2.22658	-2.02483	-1.36241	2.37919	3.17087	-10.8428	-6.20622	0.317478	-7.1039	-6.22297	-2.27329	-3.66672	-12.2732	1.10711	-10.5448	1.40782	-0.108056	0.556774	0.162195	35.5221	0.855307	-1.02644	1.5499	0.7701	0.18925	-0.701167	-175.569	-44.7017	-5.1511	-12.0175	-95.0914	-17.7819	-34.9283	-45.0391
chr1D_148135375	1	148135375	C	T	72.9014	-0.225175	-2.81324	26.6433	23.0404	12.9314	-3.3254	-2.67621	15.2712	7.5733	18.9172	58.8689	65.7506	41.3675	24.0499	2.94413	-2.47822	-3.23023	-6.65368	-8.24952	2.42606	4.80409	2.22658	2.02483	1.36241	-2.37919	-3.17087	10.8428	6.20622	-0.317478	7.1039	6.22297	2.27329	3.66672	12.2732	-1.10711	10.5448	-1.40782	-0.0194264	0.199806	0.385508	-0.318416	-0.114358	-0.686173	0.251747	0.643922	0.994835	-0.117784	124.929	40.0442	2.52484	15.8446	83.6549	7.33998	17.8557	31.2317
chr1D_148158577	1	148158577	G	A	-72.9014	0.225175	2.81324	-26.6433	-23.0404	-12.9314	3.3254	2.67621	-15.2712	-7.5733	-18.9172	-58.8689	-65.7506	-41.3675	-24.0499	-2.94413	2.47822	3.23023	6.65368	8.24952	-2.42606	-4.80409	-2.22658	-2.02483	-1.36241	2.37919	3.17087	-10.8428	-6.20622	0.317478	-7.1039	-6.22297	-2.27329	-3.66672	-12.2732	1.10711	-10.5448	1.40782	-0.353976	0.105423	-0.926343	43.077	0.398556	-1.27904	1.42413	-0.773762	0.0990021	-1.09004	-54.9124	-19.9802	-1.81471	-14.3336	-37.7043	-6.90707	-15.2399	-28.0306
chr1D_148174149	1	148174149	G	C	-72.9014	0.225175	2.81324	-26.6433	-23.0404	-12.9314	3.3254	2.67621	-15.2712	-7.5733	-18.9172	-58.8689	-65.7506	-41.3675	-24.0499	-2.94413	2.47822	3.23023	6.65368	8.24952	-2.42606	-4.80409	-2.22658	-2.02483	-1.36241	2.37919	3.17087	-10.8428	-6.20622	0.317478	-7.1039	-6.22297	-2.27329	-3.66672	-12.2732	1.10711	-10.5448	1.40782	-0.077598	0.342413	-0.261154	33.0824	0.920501	-0.490703	1.25465	0.0881435	0.181118	-0.584694	-188.098	-52.5612	-3.98567	-19.0664	-112.626	-14.1267	-34.7632	-50.8218
chr1D_148177543	1	148177543	T	C	-72.9014	0.225175	2.81324	-26.6433	-23.0404	-12.9314	3.3254	2.67621	-15.2712	-7.5733	-18.9172	-58.8689	-65.7506	-41.3675	-24.0499	-2.94413	2.47822	3.23023	6.65368	8.24952	-2.42606	-4.80409	-2.22658	-2.02483	-1.36241	2.37919	3.17087	-10.8428	-6.20622	0.317478	-7.1039	-6.22297	-2.27329	-3.66672	-12.2732	1.10711	-10.5448	1.40782	0.542578	0.616025	1.13979	-1.25	1.11295	0.783177	0.550582	-0.373954	-1.47998	0.634278	-151.889	-40.5939	-2.39421	-16.0958	-87.3114	-8.3205	-14.8008	-43.7552
chr1D_148186980	1	148186980	G	T	72.9014	-0.225175	-2.81324	26.6433	23.0404	12.9314	-3.3254	-2.67621	15.2712	7.5733	18.9172	58.8689	65.7506	41.3675	24.0499	2.94413	-2.47822	-3.23023	-6.65368	-8.24952	2.42606	4.80409	2.22658	2.02483	1.36241	-2.37919	-3.17087	10.8428	6.20622	-0.317478	7.1039	6.22297	2.27329	3.66672	12.2732	-1.10711	10.5448	-1.40782	0.358019	-0.321594	0.098369	-27.6223	-0.280671	1.14909	-1.09587	0.218022	1.49125	1.00061	109.964	35.5151	2.75572	18.3717	70.931	9.71417	19.8434	42.0508
chr1D_148194295	1	148194295	A	G	72.9014	-0.225175	-2.81324	26.6433	23.0404	12.9314	-3.3254	-2.67621	15.2712	7.5733	18.9172	58.8689	65.7506	41.3675	24.0499	2.94413	-2.47822	-3.23023	-6.65368	-8.24952	2.42606	4.80409	2.22658	2.02483	1.36241	-2.37919	-3.17087	10.8428	6.20622	-0.317478	7.1039	6.22297	2.27329	3.66672	12.2732	-1.10711	10.5448	-1.40782	-0.169272	-0.417492	0.402128	-47.7792	-1.31719	0.562712	-1.68358	0.69095	-0.826522	0.470824	192.743	56.6722	4.0547	19.8202	120.375	14.5977	35.41	47.8376
chr1D_148199079	1	148199079	C	A	-72.9014	0.225175	2.81324	-26.6433	-23.0404	-12.9314	3.3254	2.67621	-15.2712	-7.5733	-18.9172	-58.8689	-65.7506	-41.3675	-24.0499	-2.94413	2.47822	3.23023	6.65368	8.24952	-2.42606	-4.80409	-2.22658	-2.02483	-1.36241	2.37919	3.17087	-10.8428	-6.20622	0.317478	-7.1039	-6.22297	-2.27329	-3.66672	-12.2732	1.10711	-10.5448	1.40782	-0.353976	0.105423	-0.926343	43.077	0.398556	-1.27904	1.42413	-0.773762	0.0990021	-1.09004	-54.9124	-19.9802	-1.81471	-14.3336	-37.7043	-6.90707	-15.2399	-28.0306
chr1D_148227881	1	148227881	C	T	72.9014	-0.225175	-2.81324	26.6433	23.0404	12.9314	-3.3254	-2.67621	15.2712	7.5733	18.9172	58.8689	65.7506	41.3675	24.0499	2.94413	-2.47822	-3.23023	-6.65368	-8.24952	2.42606	4.80409	2.22658	2.02483	1.36241	-2.37919	-3.17087	10.8428	6.20622	-0.317478	7.1039	6.22297	2.27329	3.66672	12.2732	-1.10711	10.5448	-1.40782	0.47462	-0.586483	0.644765	-64.2951	-0.851666	2.67541	-2.59971	0.602059	-0.268752	1.82023	153.496	41.358	4.16314	16.0844	84.3775	15.0697	29.359	44.4675
chr1D_148246847	1	148246847	T	C	-72.9014	0.225175	2.81324	-26.6433	-23.0404	-12.9314	3.3254	2.67621	-15.2712	-7.5733	-18.9172	-58.8689	-65.7506	-41.3675	-24.0499	-2.94413	2.47822	3.23023	6.65368	8.24952	-2.42606	-4.80409	-2.22658	-2.02483	-1.36241	2.37919	3.17087	-10.8428	-6.20622	0.317478	-7.1039	-6.22297	-2.27329	-3.66672	-12.2732	1.10711	-10.5448	1.40782	-0.420366	0.627917	-0.455284	60.7735	0.975781	-2.36803	2.4402	-1.33434	0.16378	-1.701	-226.228	-58.4486	-4.25375	-17.7911	-126.272	-15.6328	-36.8033	-55.9172
chr1D_148251761	1	148251761	A	G	72.9014	-0.225175	-2.81324	26.6433	23.0404	12.9314	-3.3254	-2.67621	15.2712	7.5733	18.9172	58.8689	65.7506	41.3675	24.0499	2.94413	-2.47822	-3.23023	-6.65368	-8.24952	2.42606	4.80409	2.22658	2.02483	1.36241	-2.37919	-3.17087	10.8428	6.20622	-0.317478	7.1039	6.22297	2.27329	3.66672	12.2732	-1.10711	10.5448	-1.40782	-0.321667	-0.553186	-0.037356	-37.5861	-1.52415	0.0193095	-1.55756	0.799556	-0.962045	0.115989	251.136	66.3274	4.42949	20.2598	144.017	16.309	40.8677	56.1466
chr1D_148263799	1	148263799	A	G	72.9014	-0.225175	-2.81324	26.6433	23.0404	12.9314	-3.3254	-2.67621	15.2712	7.5733	18.9172	58.8689	65.7506	41.3675	24.0499	2.94413	-2.47822	-3.23023	-6.65368	-8.24952	2.42606	4.80409	2.22658	2.02483	1.36241	-2.37919	-3.17087	10.8428	6.20622	-0.317478	7.1039	6.22297	2.27329	3.66672	12.2732	-1.10711	10.5448	-1.40782	-0.037047	-0.249169	0.604893	-43.9463	-0.925115	0.676712	-1.43638	0.47287	-0.527351	0.541615	109.707	35.9053	2.7358	16.2499	74.8305	9.66212	22.7615	33.2247
chr1D_148267597	1	148267597	A	G	72.9014	-0.225175	-2.81324	26.6433	23.0404	12.9314	-3.3254	-2.67621	15.2712	7.5733	18.9172	58.8689	65.7506	41.3675	24.0499	2.94413	-2.47822	-3.23023	-6.65368	-8.24952	2.42606	4.80409	2.22658	2.02483	1.36241	-2.37919	-3.17087	10.8428	6.20622	-0.317478	7.1039	6.22297	2.27329	3.66672	12.2732	-1.10711	10.5448	-1.40782	-0.321667	-0.553186	-0.037356	-37.5861	-1.52415	0.0193095	-1.55756	0.799556	-0.962045	0.115989	251.136	66.3274	4.42949	20.2598	144.017	16.309	40.8677	56.1466
chr1D_148286547	1	148286547	C	T	72.9014	-0.225175	-2.81324	26.6433	23.0404	12.9314	-3.3254	-2.67621	15.2712	7.5733	18.9172	58.8689	65.7506	41.3675	24.0499	2.94413	-2.47822	-3.23023	-6.65368	-8.24952	2.42606	4.80409	2.22658	2.02483	1.36241	-2.37919	-3.17087	10.8428	6.20622	-0.317478	7.1039	6.22297	2.27329	3.66672	12.2732	-1.10711	10.5448	-1.40782	-0.613704	-0.814485	-0.837309	-19.2991	-1.59322	-0.222328	-1.49063	-0.364531	-0.340132	-0.569197	155.189	41.089	3.58275	14.7837	88.6581	11.6603	18.8632	41.0063
chr1D_148298654	1	148298654	G	C	-72.9014	0.225175	2.81324	-26.6433	-23.0404	-12.9314	3.3254	2.67621	-15.2712	-7.5733	-18.9172	-58.8689	-65.7506	-41.3675	-24.0499	-2.94413	2.47822	3.23023	6.65368	8.24952	-2.42606	-4.80409	-2.22658	-2.02483	-1.36241	2.37919	3.17087	-10.8428	-6.20622	0.317478	-7.1039	-6.22297	-2.27329	-3.66672	-12.2732	1.10711	-10.5448	1.40782	0.790727	1.26486	2.08142	8.48412	1.71816	0.148367	1.65927	1.40835	-1.01948	0.90992	-196.076	-49.483	-3.63847	-17.2734	-106.771	-12.2211	-15.9654	-54.3265
chr1D_148303354	1	148303354	C	T	72.9014	-0.225175	-2.81324	26.6433	23.0404	12.9314	-3.3254	-2.67621	15.2712	7.5733	18.9172	58.8689	65.7506	41.3675	24.0499	2.94413	-2.47822	-3.23023	-6.65368	-8.24952	2.42606	4.80409	2.22658	2.02483	1.36241	-2.37919	-3.17087	10.8428	6.20622	-0.317478	7.1039	6.22297	2.27329	3.66672	12.2732	-1.10711	10.5448	-1.40782	0.568538	-0.28508	0.882734	-53.3322	-0.575375	1.91051	-1.89499	0.85783	-0.182271	1.63595	172.717	48.1237	3.12653	18.0047	103.347	11.5499	29.347	51.8246
chr1D_148313935	1	148313935	C	T	72.9014	-0.225175	-2.81324	26.6433	23.0404	12.9314	-3.3254	-2.67621	15.2712	7.5733	18.9172	58.8689	65.7506	41.3675	24.0499	2.94413	-2.47822	-3.23023	-6.65368	-8.24952	2.42606	4.80409	2.22658	2.02483	1.36241	-2.37919	-3.17087	10.8428	6.20622	-0.317478	7.1039	6.22297	2.27329	3.66672	12.2732	-1.10711	10.5448	-1.40782	-0.0254577	-0.319365	0.209673	-22.8275	-0.934494	0.0913798	-1.05734	0.391124	-0.955168	0.224707	139.798	38.0092	3.33606	14.622	83.5066	11.7191	28.0503	40.6287
chr1D_148328792	1	148328792	T	C	-72.9014	0.225175	2.81324	-26.6433	-23.0404	-12.9314	3.3254	2.67621	-15.2712	-7.5733	-18.9172	-58.8689	-65.7506	-41.3675	-24.0499	-2.94413	2.47822	3.23023	6.65368	8.24952	-2.42606	-4.80409	-2.22658	-2.02483	-1.36241	2.37919	3.17087	-10.8428	-6.20622	0.317478	-7.1039	-6.22297	-2.27329	-3.66672	-12.2732	1.10711	-10.5448	1.40782	-0.353976	0.105423	-0.926343	43.077	0.398556	-1.27904	1.42413	-0.773762	0.0990021	-1.09004	-54.9124	-19.9802	-1.81471	-14.3336	-37.7043	-6.90707	-15.2399	-28.0306
chr1D_148338861	1	148338861	A	G	72.9014	-0.225175	-2.81324	26.6433	23.0404	12.9314	-3.3254	-2.67621	15.2712	7.5733	18.9172	58.8689	65.7506	41.3675	24.0499	2.94413	-2.47822	-3.23023	-6.65368	-8.24952	2.42606	4.80409	2.22658	2.02483	1.36241	-2.37919	-3.17087	10.8428	6.20622	-0.317478	7.1039	6.22297	2.27329	3.66672	12.2732	-1.10711	10.5448	-1.40782	0.157505	-0.225045	0.0152437	-10.5765	-0.30035	0.335521	-0.568671	0.843785	1.17843	0.34419	75.2014	25.9676	2.71376	15.0424	45.6546	8.09477	18.0429	24.4219
chr1D_148349274	1	148349274	C	T	72.9014	-0.225175	-2.81324	26.6433	23.0404	12.9314	-3.3254	-2.67621	15.2712	7.5733	18.9172	58.8689	65.7506	41.3675	24.0499	2.94413	-2.47822	-3.23023	-6.65368	-8.24952	2.42606	4.80409	2.22658	2.02483	1.36241	-2.37919	-3.17087	10.8428	6.20622	-0.317478	7.1039	6.22297	2.27329	3.66672	12.2732	-1.10711	10.5448	-1.40782	-0.270072	-1.02023	-0.839326	-33.787	-1.23815	1.09312	-2.09494	-0.145926	0.0997085	0.179661	111.874	30.9552	2.80844	14.9508	64.4183	9.90384	17.1193	39.5756
chr1D_148363822	1	148363822	C	G	72.9014	-0.225175	-2.81324	26.6433	23.0404	12.9314	-3.3254	-2.67621	15.2712	7.5733	18.9172	58.8689	65.7506	41.3675	24.0499	2.94413	-2.47822	-3.23023	-6.65368	-8.24952	2.42606	4.80409	2.22658	2.02483	1.36241	-2.37919	-3.17087	10.8428	6.20622	-0.317478	7.1039	6.22297	2.27329	3.66672	12.2732	-1.10711	10.5448	-1.40782	0.174719	-0.0871073	0.972162	-45.7851	-0.541023	1.15095	-1.35913	0.684087	-0.265633	0.991014	133.795	41.891	1.28134	20.2741	90.8115	5.16224	16.547	45.604
chr1D_148373134	1	148373134	C	G	72.9014	-0.225175	-2.81324	26.6433	23.0404	12.9314	-3.3254	-2.67621	15.2712	7.5733	18.9172	58.8689	65.7506	41.3675	24.0499	2.94413	-2.47822	-3.23023	-6.65368	-8.24952	2.42606	4.80409	2.22658	2.02483	1.36241	-2.37919	-3.17087	10.8428	6.20622	-0.317478	7.1039	6.22297	2.27329	3.66672	12.2732	-1.10711	10.5448	-1.40782	-0.605014	-0.95787	-1.0405	-23.141	-1.74142	-0.104792	-1.73991	0.349172	-0.503241	-0.505063	98.5533	21.2605	4.51888	5.5334	40.657	15.4136	23.2192	26.1478
chr1D_148384492	1	148384492	G	T	72.9014	-0.225175	-2.81324	26.6433	23.0404	12.9314	-3.3254	-2.67621	15.2712	7.5733	18.9172	58.8689	65.7506	41.3675	24.0499	2.94413	-2.47822	-3.23023	-6.65368	-8.24952	2.42606	4.80409	2.22658	2.02483	1.36241	-2.37919	-3.17087	10.8428	6.20622	-0.317478	7.1039	6.22297	2.27329	3.66672	12.2732	-1.10711	10.5448	-1.40782	0.0878512	-0.465454	0.102284	-37.3461	-0.732808	1.10846	-1.57788	0.329441	0.719715	0.658889	151.666	47.898	3.05259	20.1777	103.206	10.5439	21.0737	47.3656
chr1D_148390097	1	148390097	T	A	-72.9014	0.225175	2.81324	-26.6433	-23.0404	-12.9314	3.3254	2.67621	-15.2712	-7.5733	-18.9172	-58.8689	-65.7506	-41.3675	-24.0499	-2.94413	2.47822	3.23023	6.65368	8.24952	-2.42606	-4.80409	-2.22658	-2.02483	-1.36241	2.37919	3.17087	-10.8428	-6.20622	0.317478	-7.1039	-6.22297	-2.27329	-3.66672	-12.2732	1.10711	-10.5448	1.40782	0.602695	1.51788	1.80649	24.8386	1.92678	-0.70811	2.46178	-0.194036	-0.67539	0.342199	-200.474	-47.9748	-4.05355	-12.8038	-105.626	-13.7561	-20.7687	-50.7973
chr1D_148398458	1	148398458	T	C	-72.9014	0.225175	2.81324	-26.6433	-23.0404	-12.9314	3.3254	2.67621	-15.2712	-7.5733	-18.9172	-58.8689	-65.7506	-41.3675	-24.0499	-2.94413	2.47822	3.23023	6.65368	8.24952	-2.42606	-4.80409	-2.22658	-2.02483	-1.36241	2.37919	3.17087	-10.8428	-6.20622	0.317478	-7.1039	-6.22297	-2.27329	-3.66672	-12.2732	1.10711	-10.5448	1.40782	0.337537	0.982515	0.852323	27.6667	1.49804	-0.68351	2.01574	0.34603	1.44167	0.0687259	-195.658	-44.5873	-4.25878	-14.1854	-101.018	-15.1229	-30.058	-47.6309
chr1D_148425218	1	148425218	A	G	72.9014	-0.225175	-2.81324	26.6433	23.0404	12.9314	-3.3254	-2.67621	15.2712	7.5733	18.9172	58.8689	65.7506	41.3675	24.0499	2.94413	-2.47822	-3.23023	-6.65368	-8.24952	2.42606	4.80409	2.22658	2.02483	1.36241	-2.37919	-3.17087	10.8428	6.20622	-0.317478	7.1039	6.22297	2.27329	3.66672	12.2732	-1.10711	10.5448	-1.40782	-0.654298	-1.0341	-0.52978	-40.0976	-1.9079	0.57879	-2.29218	0.57418	-0.982392	-0.180021	150.443	38.3088	3.2801	12.3971	87.2403	11.2036	20.0147	36.2281
chr1D_148447894	1	148447894	G	T	72.9014	-0.225175	-2.81324	26.6433	23.0404	12.9314	-3.3254	-2.67621	15.2712	7.5733	18.9172	58.8689	65.7506	41.3675	24.0499	2.94413	-2.47822	-3.23023	-6.65368	-8.24952	2.42606	4.80409	2.22658	2.02483	1.36241	-2.37919	-3.17087	10.8428	6.20622	-0.317478	7.1039	6.22297	2.27329	3.66672	12.2732	-1.10711	10.5448	-1.40782	-0.0490122	-0.280623	0.071982	-15.3011	-0.599502	0.1438	-0.734819	1.16313	-0.810763	0.157217	87.3231	19.0719	3.97464	7.70833	38.91	13.08	29.6831	15.731
chr1D_148461522	1	148461522	C	T	72.9014	-0.225175	-2.81324	26.6433	23.0404	12.9314	-3.3254	-2.67621	15.2712	7.5733	18.9172	58.8689	65.7506	41.3675	24.0499	2.94413	-2.47822	-3.23023	-6.65368	-8.24952	2.42606	4.80409	2.22658	2.02483	1.36241	-2.37919	-3.17087	10.8428	6.20622	-0.317478	7.1039	6.22297	2.27329	3.66672	12.2732	-1.10711	10.5448	-1.40782	0.353976	-0.105423	0.926343	-43.077	-0.398556	1.27904	-1.42413	0.773762	-0.0990021	1.09004	54.9124	19.9802	1.81471	14.3336	37.7043	6.90707	15.2399	28.0306
chr1D_148481071	1	148481071	G	T	72.9014	-0.225175	-2.81324	26.6433	23.0404	12.9314	-3.3254	-2.67621	15.2712	7.5733	18.9172	58.8689	65.7506	41.3675	24.0499	2.94413	-2.47822	-3.23023	-6.65368	-8.24952	2.42606	4.80409	2.22658	2.02483	1.36241	-2.37919	-3.17087	10.8428	6.20622	-0.317478	7.1039	6.22297	2.27329	3.66672	12.2732	-1.10711	10.5448	-1.40782	0.173526	-0.562173	-0.120244	-30.368	-0.765607	1.17921	-1.60521	-0.940551	-0.215019	0.684547	175.642	46.0449	3.86567	17.9132	101.715	13.4006	27.7236	50.8025
chr1D_148493211	1	148493211	C	T	72.9014	-0.225175	-2.81324	26.6433	23.0404	12.9314	-3.3254	-2.67621	15.2712	7.5733	18.9172	58.8689	65.7506	41.3675	24.0499	2.94413	-2.47822	-3.23023	-6.65368	-8.24952	2.42606	4.80409	2.22658	2.02483	1.36241	-2.37919	-3.17087	10.8428	6.20622	-0.317478	7.1039	6.22297	2.27329	3.66672	12.2732	-1.10711	10.5448	-1.40782	0.353976	-0.105423	0.926343	-43.077	-0.398556	1.27904	-1.42413	0.773762	-0.0990021	1.09004	54.9124	19.9802	1.81471	14.3336	37.7043	6.90707	15.2399	28.0306
chr1D_148515638	1	148515638	A	G	72.9014	-0.225175	-2.81324	26.6433	23.0404	12.9314	-3.3254	-2.67621	15.2712	7.5733	18.9172	58.8689	65.7506	41.3675	24.0499	2.94413	-2.47822	-3.23023	-6.65368	-8.24952	2.42606	4.80409	2.22658	2.02483	1.36241	-2.37919	-3.17087	10.8428	6.20622	-0.317478	7.1039	6.22297	2.27329	3.66672	12.2732	-1.10711	10.5448	-1.40782	-0.280699	-0.203758	-0.196777	5.00221	-0.654701	-0.90117	-0.0941926	-0.0902612	-0.907014	-0.621915	100.318	28.6466	2.99578	12.9986	57.6774	9.54613	26.5472	22.8463
chr1D_148519831	1	148519831	C	G	72.9014	-0.225175	-2.81324	26.6433	23.0404	12.9314	-3.3254	-2.67621	15.2712	7.5733	18.9172	58.8689	65.7506	41.3675	24.0499	2.94413	-2.47822	-3.23023	-6.65368	-8.24952	2.42606	4.80409	2.22658	2.02483	1.36241	-2.37919	-3.17087	10.8428	6.20622	-0.317478	7.1039	6.22297	2.27329	3.66672	12.2732	-1.10711	10.5448	-1.40782	-0.321667	-0.553186	-0.037356	-37.5861	-1.52415	0.0193095	-1.55756	0.799556	-0.962045	0.115989	251.136	66.3274	4.42949	20.2598	144.017	16.309	40.8677	56.1466
chr1D_148542003	1	148542003	C	T	72.9014	-0.225175	-2.81324	26.6433	23.0404	12.9314	-3.3254	-2.67621	15.2712	7.5733	18.9172	58.8689	65.7506	41.3675	24.0499	2.94413	-2.47822	-3.23023	-6.65368	-8.24952	2.42606	4.80409	2.22658	2.02483	1.36241	-2.37919	-3.17087	10.8428	6.20622	-0.317478	7.1039	6.22297	2.27329	3.66672	12.2732	-1.10711	10.5448	-1.40782	0.410625	-0.0321311	0.675791	-30.9835	-0.178045	0.95276	-0.903274	0.0831133	1.35399	0.981569	123.776	43.9461	2.65957	20.4726	92.9653	8.74157	18.4011	43.712
chr1D_148592341	1	148592341	C	T	72.9014	-0.225175	-2.81324	26.6433	23.0404	12.9314	-3.3254	-2.67621	15.2712	7.5733	18.9172	58.8689	65.7506	41.3675	24.0499	2.94413	-2.47822	-3.23023	-6.65368	-8.24952	2.42606	4.80409	2.22658	2.02483	1.36241	-2.37919	-3.17087	10.8428	6.20622	-0.317478	7.1039	6.22297	2.27329	3.66672	12.2732	-1.10711	10.5448	-1.40782	0.499599	-0.1088	0.60592	-28.3023	-0.0581508	1.24437	-0.936004	1.24923	0.247221	1.1511	97.9163	26.9859	3.83444	10.624	49.9342	12.5129	28.9909	24.088
chr1D_148602989	1	148602989	G	C	-72.9014	0.225175	2.81324	-26.6433	-23.0404	-12.9314	3.3254	2.67621	-15.2712	-7.5733	-18.9172	-58.8689	-65.7506	-41.3675	-24.0499	-2.94413	2.47822	3.23023	6.65368	8.24952	-2.42606	-4.80409	-2.22658	-2.02483	-1.36241	2.37919	3.17087	-10.8428	-6.20622	0.317478	-7.1039	-6.22297	-2.27329	-3.66672	-12.2732	1.10711	-10.5448	1.40782	-0.289376	0.479407	0.0642323	30.1881	0.49263	-1.14964	1.33508	-0.899156	-0.194035	-0.917575	-51.2405	-14.5366	-3.10006	-11.5952	-22.4029	-11.4013	-24.0375	-24.853
chr1D_148623192	1	148623192	G	A	-72.9014	0.225175	2.81324	-26.6433	-23.0404	-12.9314	3.3254	2.67621	-15.2712	-7.5733	-18.9172	-58.8689	-65.7506	-41.3675	-24.0499	-2.94413	2.47822	3.23023	6.65368	8.24952	-2.42606	-4.80409	-2.22658	-2.02483	-1.36241	2.37919	3.17087	-10.8428	-6.20622	0.317478	-7.1039	-6.22297	-2.27329	-3.66672	-12.2732	1.10711	-10.5448	1.40782	0.238393	0.254001	0.765525	-14.9962	0.320629	0.729841	-0.238091	-0.425718	-1.57278	0.488767	-28.448	-13.1402	-2.02527	-12.5064	-17.8471	-5.91714	-10.2124	-13.9875
chr1D_148651687	1	148651687	T	G	-72.9014	0.225175	2.81324	-26.6433	-23.0404	-12.9314	3.3254	2.67621	-15.2712	-7.5733	-18.9172	-58.8689	-65.7506	-41.3675	-24.0499	-2.94413	2.47822	3.23023	6.65368	8.24952	-2.42606	-4.80409	-2.22658	-2.02483	-1.36241	2.37919	3.17087	-10.8428	-6.20622	0.317478	-7.1039	-6.22297	-2.27329	-3.66672	-12.2732	1.10711	-10.5448	1.40782	-0.511335	0.473512	-0.561387	48.6077	0.48341	-2.11618	1.95208	-0.665231	0.225235	-1.54118	-96.6445	-25.7537	-3.2292	-13.4668	-55.4297	-11.771	-26.0665	-33.502
chr1D_148672018	1	148672018	A	C	72.9014	-0.225175	-2.81324	26.6433	23.0404	12.9314	-3.3254	-2.67621	15.2712	7.5733	18.9172	58.8689	65.7506	41.3675	24.0499	2.94413	-2.47822	-3.23023	-6.65368	-8.24952	2.42606	4.80409	2.22658	2.02483	1.36241	-2.37919	-3.17087	10.8428	6.20622	-0.317478	7.1039	6.22297	2.27329	3.66672	12.2732	-1.10711	10.5448	-1.40782	0.353976	-0.105423	0.926343	-43.077	-0.398556	1.27904	-1.42413	0.773762	-0.0990021	1.09004	54.9124	19.9802	1.81471	14.3336	37.7043	6.90707	15.2399	28.0306
chr1D_148711620	1	148711620	G	T	72.9014	-0.225175	-2.81324	26.6433	23.0404	12.9314	-3.3254	-2.67621	15.2712	7.5733	18.9172	58.8689	65.7506	41.3675	24.0499	2.94413	-2.47822	-3.23023	-6.65368	-8.24952	2.42606	4.80409	2.22658	2.02483	1.36241	-2.37919	-3.17087	10.8428	6.20622	-0.317478	7.1039	6.22297	2.27329	3.66672	12.2732	-1.10711	10.5448	-1.40782	0.93613	-0.334041	0.908901	-58.6679	-0.136932	2.7187	-2.10747	1.31888	0.601114	2.16307	93.973	30.5446	3.98217	14.5936	58.9353	13.9345	28.9185	34.7403
chr1D_148731154	1	148731154	G	T	72.9014	-0.225175	-2.81324	26.6433	23.0404	12.9314	-3.3254	-2.67621	15.2712	7.5733	18.9172	58.8689	65.7506	41.3675	24.0499	2.94413	-2.47822	-3.23023	-6.65368	-8.24952	2.42606	4.80409	2.22658	2.02483	1.36241	-2.37919	-3.17087	10.8428	6.20622	-0.317478	7.1039	6.22297	2.27329	3.66672	12.2732	-1.10711	10.5448	-1.40782	0.989472	-0.44966	1.00105	-70.0628	-0.237089	3.39432	-2.59765	1.57385	0.489339	2.56224	90.1945	27.8592	3.72417	15.1965	49.9954	13.8628	28.6432	37.8112
chr1D_148740792	1	148740792	G	T	72.9014	-0.225175	-2.81324	26.6433	23.0404	12.9314	-3.3254	-2.67621	15.2712	7.5733	18.9172	58.8689	65.7506	41.3675	24.0499	2.94413	-2.47822	-3.23023	-6.65368	-8.24952	2.42606	4.80409	2.22658	2.02483	1.36241	-2.37919	-3.17087	10.8428	6.20622	-0.317478	7.1039	6.22297	2.27329	3.66672	12.2732	-1.10711	10.5448	-1.40782	0.828721	-0.562186	0.687263	-62.5172	-0.428074	2.90914	-2.54949	1.36434	0.281742	2.14476	150.326	38.1248	2.99312	13.162	82.0444	10.9843	24.5921	45.2275
chr1D_148816963	1	148816963	A	T	72.9014	-0.225175	-2.81324	26.6433	23.0404	12.9314	-3.3254	-2.67621	15.2712	7.5733	18.9172	58.8689	65.7506	41.3675	24.0499	2.94413	-2.47822	-3.23023	-6.65368	-8.24952	2.42606	4.80409	2.22658	2.02483	1.36241	-2.37919	-3.17087	10.8428	6.20622	-0.317478	7.1039	6.22297	2.27329	3.66672	12.2732	-1.10711	10.5448	-1.40782	0.353976	-0.105423	0.926343	-43.077	-0.398556	1.27904	-1.42413	0.773762	-0.0990021	1.09004	54.9124	19.9802	1.81471	14.3336	37.7043	6.90707	15.2399	28.0306
chr1D_148846785	1	148846785	A	C	72.9014	-0.225175	-2.81324	26.6433	23.0404	12.9314	-3.3254	-2.67621	15.2712	7.5733	18.9172	58.8689	65.7506	41.3675	24.0499	2.94413	-2.47822	-3.23023	-6.65368	-8.24952	2.42606	4.80409	2.22658	2.02483	1.36241	-2.37919	-3.17087	10.8428	6.20622	-0.317478	7.1039	6.22297	2.27329	3.66672	12.2732	-1.10711	10.5448	-1.40782	-0.0468118	-0.707799	-0.376903	-29.0115	-0.930976	0.85331	-1.60324	-0.559077	-0.650864	0.335534	92.5459	25.3096	3.26588	9.84772	52.4334	11.4974	22.7435	29.5696
chr1D_148859728	1	148859728	G	A	-72.9014	0.225175	2.81324	-26.6433	-23.0404	-12.9314	3.3254	2.67621	-15.2712	-7.5733	-18.9172	-58.8689	-65.7506	-41.3675	-24.0499	-2.94413	2.47822	3.23023	6.65368	8.24952	-2.42606	-4.80409	-2.22658	-2.02483	-1.36241	2.37919	3.17087	-10.8428	-6.20622	0.317478	-7.1039	-6.22297	-2.27329	-3.66672	-12.2732	1.10711	-10.5448	1.40782	-0.28025	0.427516	-0.0507261	30.6189	0.515756	-1.25958	1.38423	0.650545	0.163352	-0.965104	-110.501	-30.7402	-3.07018	-16.2216	-61.2218	-11.2699	-23.7648	-41.7412
chr1D_148885033	1	148885033	T	A	-72.9014	0.225175	2.81324	-26.6433	-23.0404	-12.9314	3.3254	2.67621	-15.2712	-7.5733	-18.9172	-58.8689	-65.7506	-41.3675	-24.0499	-2.94413	2.47822	3.23023	6.65368	8.24952	-2.42606	-4.80409	-2.22658	-2.02483	-1.36241	2.37919	3.17087	-10.8428	-6.20622	0.317478	-7.1039	-6.22297	-2.27329	-3.66672	-12.2732	1.10711	-10.5448	1.40782	-0.364188	-0.11678	-0.879405	24.0215	-0.14383	-0.907625	0.580108	-0.509682	-0.0269649	-0.779209	-56.3389	-23.3917	-1.16083	-17.5901	-45.1993	-3.8549	-14.1557	-24.0023
chr1D_148942415	1	148942415	A	G	72.9014	-0.225175	-2.81324	26.6433	23.0404	12.9314	-3.3254	-2.67621	15.2712	7.5733	18.9172	58.8689	65.7506	41.3675	24.0499	2.94413	-2.47822	-3.23023	-6.65368	-8.24952	2.42606	4.80409	2.22658	2.02483	1.36241	-2.37919	-3.17087	10.8428	6.20622	-0.317478	7.1039	6.22297	2.27329	3.66672	12.2732	-1.10711	10.5448	-1.40782	-0.529436	-0.839643	-0.534919	-26.9869	-1.61143	0.0983646	-1.70647	0.400907	-1.64229	-0.311843	121.749	28.4703	3.22963	8.35249	63.0914	11.4935	24.4683	28.3491
chr1D_148951097	1	148951097	G	T	72.9014	-0.225175	-2.81324	26.6433	23.0404	12.9314	-3.3254	-2.67621	15.2712	7.5733	18.9172	58.8689	65.7506	41.3675	24.0499	2.94413	-2.47822	-3.23023	-6.65368	-8.24952	2.42606	4.80409	2.22658	2.02483	1.36241	-2.37919	-3.17087	10.8428	6.20622	-0.317478	7.1039	6.22297	2.27329	3.66672	12.2732	-1.10711	10.5448	-1.40782	0.635794	-0.185436	0.437301	-27.0854	-0.0552175	1.20629	-1.07349	-0.0489821	0.487766	1.11521	11.1009	6.40727	2.92314	8.83139	4.83091	10.2108	19.2396	16.7702
chr1D_148991135	1	148991135	C	T	72.9014	-0.225175	-2.81324	26.6433	23.0404	12.9314	-3.3254	-2.67621	15.2712	7.5733	18.9172	58.8689	65.7506	41.3675	24.0499	2.94413	-2.47822	-3.23023	-6.65368	-8.24952	2.42606	4.80409	2.22658	2.02483	1.36241	-2.37919	-3.17087	10.8428	6.20622	-0.317478	7.1039	6.22297	2.27329	3.66672	12.2732	-1.10711	10.5448	-1.40782	0.234243	-0.0902026	0.691752	-27.3456	-0.405607	0.72348	-0.979802	1.09382	-0.659348	0.616319	139.424	41.0725	2.36504	18.0528	86.3061	8.05618	25.9776	36.2745
chr1D_149026684	1	149026684	C	T	72.9014	-0.225175	-2.81324	26.6433	23.0404	12.9314	-3.3254	-2.67621	15.2712	7.5733	18.9172	58.8689	65.7506	41.3675	24.0499	2.94413	-2.47822	-3.23023	-6.65368	-8.24952	2.42606	4.80409	2.22658	2.02483	1.36241	-2.37919	-3.17087	10.8428	6.20622	-0.317478	7.1039	6.22297	2.27329	3.66672	12.2732	-1.10711	10.5448	-1.40782	0.152677	0.177914	0.953812	-22.2844	-0.0765276	0.461073	-0.459527	0.346244	-0.273635	0.443892	92.9717	33.3421	0.879388	19.7262	70.5035	2.79183	13.8678	30.9387
chr1D_149087224	1	149087224	A	G	72.9014	-0.225175	-2.81324	26.6433	23.0404	12.9314	-3.3254	-2.67621	15.2712	7.5733	18.9172	58.8689	65.7506	41.3675	24.0499	2.94413	-2.47822	-3.23023	-6.65368	-8.24952	2.42606	4.80409	2.22658	2.02483	1.36241	-2.37919	-3.17087	10.8428	6.20622	-0.317478	7.1039	6.22297	2.27329	3.66672	12.2732	-1.10711	10.5448	-1.40782	-0.0703574	-1.27492	-0.88111	-45.5747	-1.41649	2.03094	-2.91316	-0.238701	-1.21824	0.657319	176.415	37.8552	3.49561	11.211	86.9526	12.8417	24.3982	46.1403
chr1D_149108126	1	149108126	G	T	72.9014	-0.225175	-2.81324	26.6433	23.0404	12.9314	-3.3254	-2.67621	15.2712	7.5733	18.9172	58.8689	65.7506	41.3675	24.0499	2.94413	-2.47822	-3.23023	-6.65368	-8.24952	2.42606	4.80409	2.22658	2.02483	1.36241	-2.37919	-3.17087	10.8428	6.20622	-0.317478	7.1039	6.22297	2.27329	3.66672	12.2732	-1.10711	10.5448	-1.40782	-0.727951	-1.2202	-1.34667	-18.3916	-1.96783	-0.0583472	-1.91461	0.914579	-0.848765	-0.582522	190.251	39.2597	4.10991	9.55535	93.2816	14.7197	28.0749	39.2053
chr1D_149117111	1	149117111	T	C	-72.9014	0.225175	2.81324	-26.6433	-23.0404	-12.9314	3.3254	2.67621	-15.2712	-7.5733	-18.9172	-58.8689	-65.7506	-41.3675	-24.0499	-2.94413	2.47822	3.23023	6.65368	8.24952	-2.42606	-4.80409	-2.22658	-2.02483	-1.36241	2.37919	3.17087	-10.8428	-6.20622	0.317478	-7.1039	-6.22297	-2.27329	-3.66672	-12.2732	1.10711	-10.5448	1.40782	0.321667	0.553186	0.037356	37.5861	1.52415	-0.0193095	1.55756	-0.799556	0.962045	-0.115989	-251.136	-66.3274	-4.42949	-20.2598	-144.017	-16.309	-40.8677	-56.1466
chr1D_149123802	1	149123802	C	A	-72.9014	0.225175	2.81324	-26.6433	-23.0404	-12.9314	3.3254	2.67621	-15.2712	-7.5733	-18.9172	-58.8689	-65.7506	-41.3675	-24.0499	-2.94413	2.47822	3.23023	6.65368	8.24952	-2.42606	-4.80409	-2.22658	-2.02483	-1.36241	2.37919	3.17087	-10.8428	-6.20622	0.317478	-7.1039	-6.22297	-2.27329	-3.66672	-12.2732	1.10711	-10.5448	1.40782	0.282885	0.417526	0.0853434	11.9543	0.936627	0.145796	0.876762	-0.661568	1.3493	0.323251	-128.856	-31.6371	-3.17952	-13.5234	-71.717	-10.5648	-29.2222	-25.1727
chr1D_149139145	1	149139145	G	T	72.9014	-0.225175	-2.81324	26.6433	23.0404	12.9314	-3.3254	-2.67621	15.2712	7.5733	18.9172	58.8689	65.7506	41.3675	24.0499	2.94413	-2.47822	-3.23023	-6.65368	-8.24952	2.42606	4.80409	2.22658	2.02483	1.36241	-2.37919	-3.17087	10.8428	6.20622	-0.317478	7.1039	6.22297	2.27329	3.66672	12.2732	-1.10711	10.5448	-1.40782	0.196494	-0.447385	0.410103	-45.4135	-0.795305	1.43532	-1.81547	0.445047	-0.360206	0.928931	173.024	50.3052	3.35994	20.2003	110.039	12.1056	28.6433	51.6816
chr1D_149154449	1	149154449	T	C	-72.9014	0.225175	2.81324	-26.6433	-23.0404	-12.9314	3.3254	2.67621	-15.2712	-7.5733	-18.9172	-58.8689	-65.7506	-41.3675	-24.0499	-2.94413	2.47822	3.23023	6.65368	8.24952	-2.42606	-4.80409	-2.22658	-2.02483	-1.36241	2.37919	3.17087	-10.8428	-6.20622	0.317478	-7.1039	-6.22297	-2.27329	-3.66672	-12.2732	1.10711	-10.5448	1.40782	0.0512632	0.142646	-0.622565	37.0301	0.833987	-0.404911	1.1504	-1.23478	0.871906	-0.498203	-84.2472	-27.4926	-1.92273	-15.9026	-54.7645	-7.57952	-20.2062	-31.6743
chr1D_149162016	1	149162016	T	A	-72.9014	0.225175	2.81324	-26.6433	-23.0404	-12.9314	3.3254	2.67621	-15.2712	-7.5733	-18.9172	-58.8689	-65.7506	-41.3675	-24.0499	-2.94413	2.47822	3.23023	6.65368	8.24952	-2.42606	-4.80409	-2.22658	-2.02483	-1.36241	2.37919	3.17087	-10.8428	-6.20622	0.317478	-7.1039	-6.22297	-2.27329	-3.66672	-12.2732	1.10711	-10.5448	1.40782	0.321667	0.553186	0.037356	37.5861	1.52415	-0.0193095	1.55756	-0.799556	0.962045	-0.115989	-251.136	-66.3274	-4.42949	-20.2598	-144.017	-16.309	-40.8677	-56.1466
chr1D_149183928	1	149183928	C	T	72.9014	-0.225175	-2.81324	26.6433	23.0404	12.9314	-3.3254	-2.67621	15.2712	7.5733	18.9172	58.8689	65.7506	41.3675	24.0499	2.94413	-2.47822	-3.23023	-6.65368	-8.24952	2.42606	4.80409	2.22658	2.02483	1.36241	-2.37919	-3.17087	10.8428	6.20622	-0.317478	7.1039	6.22297	2.27329	3.66672	12.2732	-1.10711	10.5448	-1.40782	0.353976	-0.105423	0.926343	-43.077	-0.398556	1.27904	-1.42413	0.773762	-0.0990021	1.09004	54.9124	19.9802	1.81471	14.3336	37.7043	6.90707	15.2399	28.0306
chr1D_149194822	1	149194822	G	T	72.9014	-0.225175	-2.81324	26.6433	23.0404	12.9314	-3.3254	-2.67621	15.2712	7.5733	18.9172	58.8689	65.7506	41.3675	24.0499	2.94413	-2.47822	-3.23023	-6.65368	-8.24952	2.42606	4.80409	2.22658	2.02483	1.36241	-2.37919	-3.17087	10.8428	6.20622	-0.317478	7.1039	6.22297	2.27329	3.66672	12.2732	-1.10711	10.5448	-1.40782	0.353976	-0.105423	0.926343	-43.077	-0.398556	1.27904	-1.42413	0.773762	-0.0990021	1.09004	54.9124	19.9802	1.81471	14.3336	37.7043	6.90707	15.2399	28.0306
chr1D_149205611	1	149205611	T	G	-72.9014	0.225175	2.81324	-26.6433	-23.0404	-12.9314	3.3254	2.67621	-15.2712	-7.5733	-18.9172	-58.8689	-65.7506	-41.3675	-24.0499	-2.94413	2.47822	3.23023	6.65368	8.24952	-2.42606	-4.80409	-2.22658	-2.02483	-1.36241	2.37919	3.17087	-10.8428	-6.20622	0.317478	-7.1039	-6.22297	-2.27329	-3.66672	-12.2732	1.10711	-10.5448	1.40782	-0.384602	0.521977	-0.29316	48.8101	0.634471	-2.0023	1.99157	-1.14709	-1.26778	-1.45531	-196.238	-55.2049	-2.74704	-19.8628	-119.032	-10.0492	-21.6992	-56.3648
chr1D_149229506	1	149229506	G	A	-72.9014	0.225175	2.81324	-26.6433	-23.0404	-12.9314	3.3254	2.67621	-15.2712	-7.5733	-18.9172	-58.8689	-65.7506	-41.3675	-24.0499	-2.94413	2.47822	3.23023	6.65368	8.24952	-2.42606	-4.80409	-2.22658	-2.02483	-1.36241	2.37919	3.17087	-10.8428	-6.20622	0.317478	-7.1039	-6.22297	-2.27329	-3.66672	-12.2732	1.10711	-10.5448	1.40782	-0.353976	0.105423	-0.926343	43.077	0.398556	-1.27904	1.42413	-0.773762	0.0990021	-1.09004	-54.9124	-19.9802	-1.81471	-14.3336	-37.7043	-6.90707	-15.2399	-28.0306
chr1D_149242380	1	149242380	G	T	72.9014	-0.225175	-2.81324	26.6433	23.0404	12.9314	-3.3254	-2.67621	15.2712	7.5733	18.9172	58.8689	65.7506	41.3675	24.0499	2.94413	-2.47822	-3.23023	-6.65368	-8.24952	2.42606	4.80409	2.22658	2.02483	1.36241	-2.37919	-3.17087	10.8428	6.20622	-0.317478	7.1039	6.22297	2.27329	3.66672	12.2732	-1.10711	10.5448	-1.40782	0.345449	0.312101	1.10824	-13.8934	0.0933392	0.262009	-0.159886	-0.382745	0.120231	0.610991	79.7637	29.9865	1.86377	19.3263	57.6831	5.65288	17.8725	29.5729
chr1D_149250257	1	149250257	C	G	72.9014	-0.225175	-2.81324	26.6433	23.0404	12.9314	-3.3254	-2.67621	15.2712	7.5733	18.9172	58.8689	65.7506	41.3675	24.0499	2.94413	-2.47822	-3.23023	-6.65368	-8.24952	2.42606	4.80409	2.22658	2.02483	1.36241	-2.37919	-3.17087	10.8428	6.20622	-0.317478	7.1039	6.22297	2.27329	3.66672	12.2732	-1.10711	10.5448	-1.40782	0.228022	0.395437	0.861368	0.205651	-0.0190412	-0.756329	0.383011	0.904375	0.146384	0.0652591	56.896	24.3865	3.12142	16.5923	42.9346	9.6578	27.0938	19.3571
chr1D_149983000	1	149983000	C	A	419.278	0.05867	3.32373	-4.7525	-5.36341	5.75292	31.6007	12.7427	-14.2186	-6.19806	-17.5907	-55.8392	-58.5112	-26.4356	1.94666	-27.7145	-28.6903	-33.4996	-10.1279	-41.7035	-22.8144	-23.7157	-23.1399	-24.1105	-33.2731	-24.7482	-27.0652	-36.4621	-30.0744	-26.3397	-36.5606	-37.0316	-34.7537	-15.7972	-28.9662	-14.6556	-29.7887	-18.198	-0.572725	-0.507878	-0.286545	-9.36117	-0.441894	-0.0206511	-0.840733	-1.15959	-1.60744	-0.73851	-22.9802	-7.81084	-2.47349	-8.50263	-2.41339	-7.43544	-16.9117	12.5774
chr1D_149995095	1	149995095	G	T	-419.278	-0.05867	-3.32373	4.7525	5.36341	-5.75292	-31.6007	-12.7427	14.2186	6.19806	17.5907	55.8392	58.5112	26.4356	-1.94666	27.7145	28.6903	33.4996	10.1279	41.7035	22.8144	23.7157	23.1399	24.1105	33.2731	24.7482	27.0652	36.4621	30.0744	26.3397	36.5606	37.0316	34.7537	15.7972	28.9662	14.6556	29.7887	18.198	1.51162	0.185879	1.08887	-55.2439	0.335698	3.34982	-1.12469	2.50848	1.07934	3.09029	47.6591	10.3169	4.35674	5.05323	6.99743	15.4792	32.5751	-7.50012
chr1D_150000345	1	150000345	G	A	419.278	0.05867	3.32373	-4.7525	-5.36341	5.75292	31.6007	12.7427	-14.2186	-6.19806	-17.5907	-55.8392	-58.5112	-26.4356	1.94666	-27.7145	-28.6903	-33.4996	-10.1279	-41.7035	-22.8144	-23.7157	-23.1399	-24.1105	-33.2731	-24.7482	-27.0652	-36.4621	-30.0744	-26.3397	-36.5606	-37.0316	-34.7537	-15.7972	-28.9662	-14.6556	-29.7887	-18.198	-1.38013	-0.62345	-1.0636	31.1883	-0.526291	-2.06713	-0.167242	-2.77507	-2.20518	-2.86935	-44.3607	-9.98177	-4.52528	-9.08764	2.49157	-16.4407	-39.6181	8.82134
chr1D_150017045	1	150017045	G	A	419.278	0.05867	3.32373	-4.7525	-5.36341	5.75292	31.6007	12.7427	-14.2186	-6.19806	-17.5907	-55.8392	-58.5112	-26.4356	1.94666	-27.7145	-28.6903	-33.4996	-10.1279	-41.7035	-22.8144	-23.7157	-23.1399	-24.1105	-33.2731	-24.7482	-27.0652	-36.4621	-30.0744	-26.3397	-36.5606	-37.0316	-34.7537	-15.7972	-28.9662	-14.6556	-29.7887	-18.198	-1.02101	-0.433112	-0.199938	10.8325	-0.387532	-1.09751	-0.412944	-2.36315	-3.37938	-1.91828	-61.4307	-15.2863	-3.92494	-9.48184	-13.2424	-13.8764	-28.6942	4.08371
chr1D_153271562	1	153271562	C	G	-71.3811	0.7696	-0.833008	-4.57918	-0.705568	2.01161	5.1776	6.25264	8.01259	2.71603	1.83483	-2.65161	0.311308	-1.49633	-2.8357	-8.48991	-10.8828	-9.39672	-3.06989	-8.31479	-4.82152	-3.6242	-4.49523	-5.23453	-11.0132	-7.35111	-8.06185	-2.78191	-3.61219	-2.17891	-1.33188	-0.803889	-1.07097	-0.510006	2.19478	-0.285458	0.632201	-1.23019	-0.41964	-0.916896	-1.03349	-15.8852	-1.07473	0.328835	-1.46495	0.330302	-2.26419	-0.316832	42.8942	1.91772	2.10016	-6.16705	10.7407	6.81926	9.47623	3.21875
chr1D_159510674	1	159510674	C	T	112.077	-0.143447	-3.06269	28.9387	24.0319	12.1401	-5.28346	-3.30511	20.2064	9.36365	26.6198	86.4371	98.9642	59.5386	30.6071	1.46809	-6.09199	-7.39035	-8.07086	-13.8066	2.19573	5.57592	2.79179	1.9952	0.0175764	-4.57364	-5.49138	11.759	4.62141	-3.75458	6.77951	3.55066	-0.691551	2.43346	11.7579	-5.05165	11.7983	-3.15239	0.0904877	0.0178226	1.27351	-50.6364	-0.631642	1.00255	-1.31759	0.732253	-0.398075	1.03174	149.035	46.4047	1.43919	21.3388	99.1575	5.76363	18.9064	48.0945
chr1D_159521782	1	159521782	C	T	112.077	-0.143447	-3.06269	28.9387	24.0319	12.1401	-5.28346	-3.30511	20.2064	9.36365	26.6198	86.4371	98.9642	59.5386	30.6071	1.46809	-6.09199	-7.39035	-8.07086	-13.8066	2.19573	5.57592	2.79179	1.9952	0.0175764	-4.57364	-5.49138	11.759	4.62141	-3.75458	6.77951	3.55066	-0.691551	2.43346	11.7579	-5.05165	11.7983	-3.15239	0.266462	-0.24903	0.985593	-49.8145	-0.646108	1.47763	-1.79964	1.0679	-0.580059	1.17018	56.0188	15.9818	2.21888	11.0444	31.7091	8.39453	17.482	23.6042
chr1D_159536471	1	159536471	G	T	112.077	-0.143447	-3.06269	28.9387	24.0319	12.1401	-5.28346	-3.30511	20.2064	9.36365	26.6198	86.4371	98.9642	59.5386	30.6071	1.46809	-6.09199	-7.39035	-8.07086	-13.8066	2.19573	5.57592	2.79179	1.9952	0.0175764	-4.57364	-5.49138	11.759	4.62141	-3.75458	6.77951	3.55066	-0.691551	2.43346	11.7579	-5.05165	11.7983	-3.15239	0.303734	-0.0248437	1.1572	-46.5969	-0.458018	1.19347	-1.40025	0.819963	-0.172564	1.13337	56.801	20.7057	1.97728	14.8082	37.5572	7.49629	16.7053	28.6282
chr1D_159564249	1	159564249	A	G	112.077	-0.143447	-3.06269	28.9387	24.0319	12.1401	-5.28346	-3.30511	20.2064	9.36365	26.6198	86.4371	98.9642	59.5386	30.6071	1.46809	-6.09199	-7.39035	-8.07086	-13.8066	2.19573	5.57592	2.79179	1.9952	0.0175764	-4.57364	-5.49138	11.759	4.62141	-3.75458	6.77951	3.55066	-0.691551	2.43346	11.7579	-5.05165	11.7983	-3.15239	-0.345592	-0.758686	-0.635253	-21.8036	-1.31857	0.283603	-1.50973	-0.41904	0.148267	0.0603206	207.411	46.2633	3.9424	14.9786	105.873	13.785	25.2732	48.1504
chr1D_159570176	1	159570176	C	A	-87.645	0.0459591	1.67547	-9.82412	-9.88427	-7.6792	1.05904	0.697414	-11.6447	-3.28874	-11.454	-36.6372	-46.3304	-29.2947	-10.7034	4.85567	7.37906	5.91642	6.20938	9.69926	-0.0233665	-3.6113	-0.939365	-1.18914	2.26091	3.99545	6.15303	-0.49667	2.76118	5.11283	1.86581	4.64815	6.06357	5.52343	-0.0707574	4.15905	-3.17196	3.38575	0.579836	0.793873	0.529985	29.5674	1.75028	0.214487	1.66419	-0.674105	0.243908	0.305571	-149.047	-39.3915	-5.03686	-13.1386	-78.3422	-17.6196	-32.2024	-36.0265
chr1D_159583429	1	159583429	C	T	87.645	-0.0459591	-1.67547	9.82412	9.88427	7.6792	-1.05904	-0.697414	11.6447	3.28874	11.454	36.6372	46.3304	29.2947	10.7034	-4.85567	-7.37906	-5.91642	-6.20938	-9.69926	0.0233665	3.6113	0.939365	1.18914	-2.26091	-3.99545	-6.15303	0.49667	-2.76118	-5.11283	-1.86581	-4.64815	-6.06357	-5.52343	0.0707574	-4.15905	3.17196	-3.38575	0.0117655	-0.589693	0.0728844	-43.0553	-1.14213	1.23929	-1.96994	0.955194	0.412871	0.958337	197.707	49.4187	3.70549	17.609	101.825	13.7793	25.6784	53.2224
chr1D_159618157	1	159618157	C	T	87.645	-0.0459591	-1.67547	9.82412	9.88427	7.6792	-1.05904	-0.697414	11.6447	3.28874	11.454	36.6372	46.3304	29.2947	10.7034	-4.85567	-7.37906	-5.91642	-6.20938	-9.69926	0.0233665	3.6113	0.939365	1.18914	-2.26091	-3.99545	-6.15303	0.49667	-2.76118	-5.11283	-1.86581	-4.64815	-6.06357	-5.52343	0.0707574	-4.15905	3.17196	-3.38575	-0.101911	-0.581114	-0.036056	-39.4287	-1.1069	0.986948	-1.72247	0.390109	-1.11727	0.604499	141.307	26.4541	5.4982	2.91885	58.9813	19.0275	32.964	25.6071
chr1D_159651388	1	159651388	C	T	87.645	-0.0459591	-1.67547	9.82412	9.88427	7.6792	-1.05904	-0.697414	11.6447	3.28874	11.454	36.6372	46.3304	29.2947	10.7034	-4.85567	-7.37906	-5.91642	-6.20938	-9.69926	0.0233665	3.6113	0.939365	1.18914	-2.26091	-3.99545	-6.15303	0.49667	-2.76118	-5.11283	-1.86581	-4.64815	-6.06357	-5.52343	0.0707574	-4.15905	3.17196	-3.38575	0.281007	0.15608	0.623212	-10.5137	0.00445796	0.10418	-0.118158	1.60735	1.12226	0.615128	91.0878	30.5493	2.34276	17.0701	54.7467	7.58415	21.4272	27.6263
chr1D_159678415	1	159678415	T	C	-87.645	0.0459591	1.67547	-9.82412	-9.88427	-7.6792	1.05904	0.697414	-11.6447	-3.28874	-11.454	-36.6372	-46.3304	-29.2947	-10.7034	4.85567	7.37906	5.91642	6.20938	9.69926	-0.0233665	-3.6113	-0.939365	-1.18914	2.26091	3.99545	6.15303	-0.49667	2.76118	5.11283	1.86581	4.64815	6.06357	5.52343	-0.0707574	4.15905	-3.17196	3.38575	0.235278	0.583444	0.254555	30.4869	1.1636	-0.30533	1.44459	-0.239465	-0.650181	-0.128617	-178.431	-52.057	-4.47557	-18.8104	-110.16	-15.271	-29.5949	-47.837
chr1D_159691283	1	159691283	C	A	-87.645	0.0459591	1.67547	-9.82412	-9.88427	-7.6792	1.05904	0.697414	-11.6447	-3.28874	-11.454	-36.6372	-46.3304	-29.2947	-10.7034	4.85567	7.37906	5.91642	6.20938	9.69926	-0.0233665	-3.6113	-0.939365	-1.18914	2.26091	3.99545	6.15303	-0.49667	2.76118	5.11283	1.86581	4.64815	6.06357	5.52343	-0.0707574	4.15905	-3.17196	3.38575	0.10632	0.180011	-0.590876	33.9985	1.11819	0.266776	1.04026	-0.919768	0.446557	-0.392339	-224.551	-62.2499	-5.14766	-20.1184	-131.442	-18.0131	-43.7186	-52.7517
chr1D_159708677	1	159708677	C	T	87.645	-0.0459591	-1.67547	9.82412	9.88427	7.6792	-1.05904	-0.697414	11.6447	3.28874	11.454	36.6372	46.3304	29.2947	10.7034	-4.85567	-7.37906	-5.91642	-6.20938	-9.69926	0.0233665	3.6113	0.939365	1.18914	-2.26091	-3.99545	-6.15303	0.49667	-2.76118	-5.11283	-1.86581	-4.64815	-6.06357	-5.52343	0.0707574	-4.15905	3.17196	-3.38575	0.0526134	-0.368465	0.627045	-53.7701	-1.04323	1.10062	-1.73181	0.985019	-0.409954	1.04264	130.217	40.4373	4.8988	17.6577	75.0126	17.6112	39.4641	38.0152
chr1D_159743189	1	159743189	G	A	-87.645	0.0459591	1.67547	-9.82412	-9.88427	-7.6792	1.05904	0.697414	-11.6447	-3.28874	-11.454	-36.6372	-46.3304	-29.2947	-10.7034	4.85567	7.37906	5.91642	6.20938	9.69926	-0.0233665	-3.6113	-0.939365	-1.18914	2.26091	3.99545	6.15303	-0.49667	2.76118	5.11283	1.86581	4.64815	6.06357	5.52343	-0.0707574	4.15905	-3.17196	3.38575	-0.303734	0.0248437	-1.1572	46.5969	0.458018	-1.19347	1.40025	-0.819963	0.172564	-1.13337	-56.801	-20.7057	-1.97728	-14.8082	-37.5572	-7.49629	-16.7053	-28.6282
chr1D_159774951	1	159774951	G	T	87.645	-0.0459591	-1.67547	9.82412	9.88427	7.6792	-1.05904	-0.697414	11.6447	3.28874	11.454	36.6372	46.3304	29.2947	10.7034	-4.85567	-7.37906	-5.91642	-6.20938	-9.69926	0.0233665	3.6113	0.939365	1.18914	-2.26091	-3.99545	-6.15303	0.49667	-2.76118	-5.11283	-1.86581	-4.64815	-6.06357	-5.52343	0.0707574	-4.15905	3.17196	-3.38575	-0.531951	-0.906947	-0.953099	-16.8403	-1.55125	-0.244383	-1.40231	-0.299955	0.191651	-0.400042	119.342	30.2883	4.58097	11.9595	57.5545	15.2378	26.4736	35.315
chr1D_159806148	1	159806148	A	G	87.645	-0.0459591	-1.67547	9.82412	9.88427	7.6792	-1.05904	-0.697414	11.6447	3.28874	11.454	36.6372	46.3304	29.2947	10.7034	-4.85567	-7.37906	-5.91642	-6.20938	-9.69926	0.0233665	3.6113	0.939365	1.18914	-2.26091	-3.99545	-6.15303	0.49667	-2.76118	-5.11283	-1.86581	-4.64815	-6.06357	-5.52343	0.0707574	-4.15905	3.17196	-3.38575	-0.0423644	-0.367098	0.414525	-39.1998	-1.17089	0.414722	-1.52329	0.93029	-0.556245	0.543949	81.2555	22.0145	4.36553	12.6664	35.9169	15.8663	32.171	29.6084
chr1D_159823749	1	159823749	C	G	87.645	-0.0459591	-1.67547	9.82412	9.88427	7.6792	-1.05904	-0.697414	11.6447	3.28874	11.454	36.6372	46.3304	29.2947	10.7034	-4.85567	-7.37906	-5.91642	-6.20938	-9.69926	0.0233665	3.6113	0.939365	1.18914	-2.26091	-3.99545	-6.15303	0.49667	-2.76118	-5.11283	-1.86581	-4.64815	-6.06357	-5.52343	0.0707574	-4.15905	3.17196	-3.38575	-0.392658	0.213427	0.150911	14.6187	-0.54739	-2.14323	0.708943	0.790409	1.07178	-0.904183	98.8686	34.123	3.32279	18.1448	60.2166	10.2291	26.3143	24.7402
chr1D_159850332	1	159850332	G	A	-87.645	0.0459591	1.67547	-9.82412	-9.88427	-7.6792	1.05904	0.697414	-11.6447	-3.28874	-11.454	-36.6372	-46.3304	-29.2947	-10.7034	4.85567	7.37906	5.91642	6.20938	9.69926	-0.0233665	-3.6113	-0.939365	-1.18914	2.26091	3.99545	6.15303	-0.49667	2.76118	5.11283	1.86581	4.64815	6.06357	5.52343	-0.0707574	4.15905	-3.17196	3.38575	-0.0904877	-0.0178226	-1.27351	50.6364	0.631642	-1.00255	1.31759	-0.732253	0.398075	-1.03174	-149.035	-46.4047	-1.43919	-21.3388	-99.1575	-5.76363	-18.9064	-48.0945
chr1D_159858802	1	159858802	T	C	-87.645	0.0459591	1.67547	-9.82412	-9.88427	-7.6792	1.05904	0.697414	-11.6447	-3.28874	-11.454	-36.6372	-46.3304	-29.2947	-10.7034	4.85567	7.37906	5.91642	6.20938	9.69926	-0.0233665	-3.6113	-0.939365	-1.18914	2.26091	3.99545	6.15303	-0.49667	2.76118	5.11283	1.86581	4.64815	6.06357	5.52343	-0.0707574	4.15905	-3.17196	3.38575	0.534069	0.463721	-0.27206	44.1038	1.82862	0.709632	1.52464	-0.908064	1.50832	0.051514	-330.331	-86.0421	-5.80637	-21.7772	-184.05	-21.2752	-53.9558	-61.6743
chr1D_159873430	1	159873430	C	T	87.645	-0.0459591	-1.67547	9.82412	9.88427	7.6792	-1.05904	-0.697414	11.6447	3.28874	11.454	36.6372	46.3304	29.2947	10.7034	-4.85567	-7.37906	-5.91642	-6.20938	-9.69926	0.0233665	3.6113	0.939365	1.18914	-2.26091	-3.99545	-6.15303	0.49667	-2.76118	-5.11283	-1.86581	-4.64815	-6.06357	-5.52343	0.0707574	-4.15905	3.17196	-3.38575	-0.534069	-0.463721	0.27206	-44.1038	-1.82862	-0.709632	-1.52464	0.908064	-1.50832	-0.051514	330.331	86.0421	5.80637	21.7772	184.05	21.2752	53.9558	61.6743
chr1D_161097974	1	161097974	A	T	-113.393	0.251554	-4.15792	26.1106	24.1767	16.3569	0.32292	0.773275	18.7626	8.53492	19.5378	59.764	72.5261	48.4989	31.4116	0.273956	-9.99391	-11.8798	-8.90417	-15.136	-0.0503186	1.24956	3.89725	4.07697	-0.666312	-0.785545	-2.9909	12.7928	5.00611	-1.81231	7.14723	6.0118	2.72211	6.79995	13.7965	4.98508	19.4161	4.67205	0.528771	-0.0926661	0.450016	-29.2619	0.190629	1.49262	-0.920723	0.15724	0.0780125	1.29553	75.7117	19.4291	1.77377	9.96531	39.5168	6.79875	14.1895	33.6123
chr1D_161107253	1	161107253	T	G	113.393	-0.251554	4.15792	-26.1106	-24.1767	-16.3569	-0.32292	-0.773275	-18.7626	-8.53492	-19.5378	-59.764	-72.5261	-48.4989	-31.4116	-0.273956	9.99391	11.8798	8.90417	15.136	0.0503186	-1.24956	-3.89725	-4.07697	0.666312	0.785545	2.9909	-12.7928	-5.00611	1.81231	-7.14723	-6.0118	-2.72211	-6.79995	-13.7965	-4.98508	-19.4161	-4.67205	0.087658	0.0828049	-0.148459	22.2793	0.732609	0.479154	0.559478	-0.717466	1.70828	-0.204694	-271.567	-63.5143	-4.37231	-12.4979	-141.243	-16.5798	-42.2973	-59.9178
chr1D_161136194	1	161136194	C	T	-113.393	0.251554	-4.15792	26.1106	24.1767	16.3569	0.32292	0.773275	18.7626	8.53492	19.5378	59.764	72.5261	48.4989	31.4116	0.273956	-9.99391	-11.8798	-8.90417	-15.136	-0.0503186	1.24956	3.89725	4.07697	-0.666312	-0.785545	-2.9909	12.7928	5.00611	-1.81231	7.14723	6.0118	2.72211	6.79995	13.7965	4.98508	19.4161	4.67205	0.262041	-0.204265	0.111137	-24.5596	-0.453503	0.545965	-0.909815	0.498545	-0.540489	0.710591	111.469	24.3054	4.53901	6.65204	48.3859	16.4664	32.5783	35.9042
chr1D_161142702	1	161142702	C	G	-113.393	0.251554	-4.15792	26.1106	24.1767	16.3569	0.32292	0.773275	18.7626	8.53492	19.5378	59.764	72.5261	48.4989	31.4116	0.273956	-9.99391	-11.8798	-8.90417	-15.136	-0.0503186	1.24956	3.89725	4.07697	-0.666312	-0.785545	-2.9909	12.7928	5.00611	-1.81231	7.14723	6.0118	2.72211	6.79995	13.7965	4.98508	19.4161	4.67205	0.63797	-0.211408	0.880588	-60.3987	-0.204686	2.64232	-1.8363	0.741111	-0.443798	2.11125	223.945	54.9136	4.83631	9.01629	120.735	17.1944	34.8546	52.3071
chr1D_161152301	1	161152301	C	T	-113.393	0.251554	-4.15792	26.1106	24.1767	16.3569	0.32292	0.773275	18.7626	8.53492	19.5378	59.764	72.5261	48.4989	31.4116	0.273956	-9.99391	-11.8798	-8.90417	-15.136	-0.0503186	1.24956	3.89725	4.07697	-0.666312	-0.785545	-2.9909	12.7928	5.00611	-1.81231	7.14723	6.0118	2.72211	6.79995	13.7965	4.98508	19.4161	4.67205	-0.100221	-0.568149	-0.690239	-26.4556	-0.755001	0.704041	-1.26304	-0.136501	0.00351628	0.330478	261.669	60.0787	4.97695	9.69197	134.994	17.6759	32.1861	57.8375
chr1D_161157374	1	161157374	A	G	-113.393	0.251554	-4.15792	26.1106	24.1767	16.3569	0.32292	0.773275	18.7626	8.53492	19.5378	59.764	72.5261	48.4989	31.4116	0.273956	-9.99391	-11.8798	-8.90417	-15.136	-0.0503186	1.24956	3.89725	4.07697	-0.666312	-0.785545	-2.9909	12.7928	5.00611	-1.81231	7.14723	6.0118	2.72211	6.79995	13.7965	4.98508	19.4161	4.67205	0.412602	-0.0267077	0.742808	-41.9464	-0.17302	1.35731	-1.06112	-0.34268	-0.457144	1.3267	199.774	51.496	4.63512	9.91344	113.164	16.0621	33.3188	49.1689
chr1D_161162241	1	161162241	G	T	-113.393	0.251554	-4.15792	26.1106	24.1767	16.3569	0.32292	0.773275	18.7626	8.53492	19.5378	59.764	72.5261	48.4989	31.4116	0.273956	-9.99391	-11.8798	-8.90417	-15.136	-0.0503186	1.24956	3.89725	4.07697	-0.666312	-0.785545	-2.9909	12.7928	5.00611	-1.81231	7.14723	6.0118	2.72211	6.79995	13.7965	4.98508	19.4161	4.67205	0.0216735	-0.218811	-0.106591	-21.9257	-0.662658	-0.120696	-0.691939	0.254777	-1.19806	0.389284	302.199	68.4788	5.7793	11.4673	151.958	21.0798	49.4384	60.8579
chr1D_161168362	1	161168362	C	T	-113.393	0.251554	-4.15792	26.1106	24.1767	16.3569	0.32292	0.773275	18.7626	8.53492	19.5378	59.764	72.5261	48.4989	31.4116	0.273956	-9.99391	-11.8798	-8.90417	-15.136	-0.0503186	1.24956	3.89725	4.07697	-0.666312	-0.785545	-2.9909	12.7928	5.00611	-1.81231	7.14723	6.0118	2.72211	6.79995	13.7965	4.98508	19.4161	4.67205	0.484362	0.0446536	0.802761	-34.2403	-0.0147967	1.18332	-0.938674	0.512045	-0.20632	1.17809	80.733	22.4497	2.32239	9.44261	45.9713	8.69992	18.4482	33.7583
chr1D_161178980	1	161178980	C	T	-113.393	0.251554	-4.15792	26.1106	24.1767	16.3569	0.32292	0.773275	18.7626	8.53492	19.5378	59.764	72.5261	48.4989	31.4116	0.273956	-9.99391	-11.8798	-8.90417	-15.136	-0.0503186	1.24956	3.89725	4.07697	-0.666312	-0.785545	-2.9909	12.7928	5.00611	-1.81231	7.14723	6.0118	2.72211	6.79995	13.7965	4.98508	19.4161	4.67205	0.484362	0.0446536	0.802761	-34.2403	-0.0147967	1.18332	-0.938674	0.512045	-0.20632	1.17809	80.733	22.4497	2.32239	9.44261	45.9713	8.69992	18.4482	33.7583
chr1D_161202032	1	161202032	G	A	113.393	-0.251554	4.15792	-26.1106	-24.1767	-16.3569	-0.32292	-0.773275	-18.7626	-8.53492	-19.5378	-59.764	-72.5261	-48.4989	-31.4116	-0.273956	9.99391	11.8798	8.90417	15.136	0.0503186	-1.24956	-3.89725	-4.07697	0.666312	0.785545	2.9909	-12.7928	-5.00611	1.81231	-7.14723	-6.0118	-2.72211	-6.79995	-13.7965	-4.98508	-19.4161	-4.67205	-0.305163	0.310533	0.144882	15.6634	0.354297	-0.673913	0.892647	0.731304	0.710723	-0.665538	-154.141	-32.469	-4.95408	-7.40473	-71.8285	-17.157	-32.3014	-42.5656
chr1D_161216414	1	161216414	G	A	113.393	-0.251554	4.15792	-26.1106	-24.1767	-16.3569	-0.32292	-0.773275	-18.7626	-8.53492	-19.5378	-59.764	-72.5261	-48.4989	-31.4116	-0.273956	9.99391	11.8798	8.90417	15.136	0.0503186	-1.24956	-3.89725	-4.07697	0.666312	0.785545	2.9909	-12.7928	-5.00611	1.81231	-7.14723	-6.0118	-2.72211	-6.79995	-13.7965	-4.98508	-19.4161	-4.67205	-0.484362	-0.0446536	-0.802761	34.2403	0.0147967	-1.18332	0.938674	-0.512045	0.20632	-1.17809	-80.733	-22.4497	-2.32239	-9.44261	-45.9713	-8.69992	-18.4482	-33.7583
chr1D_161222427	1	161222427	G	A	113.393	-0.251554	4.15792	-26.1106	-24.1767	-16.3569	-0.32292	-0.773275	-18.7626	-8.53492	-19.5378	-59.764	-72.5261	-48.4989	-31.4116	-0.273956	9.99391	11.8798	8.90417	15.136	0.0503186	-1.24956	-3.89725	-4.07697	0.666312	0.785545	2.9909	-12.7928	-5.00611	1.81231	-7.14723	-6.0118	-2.72211	-6.79995	-13.7965	-4.98508	-19.4161	-4.67205	-0.194185	0.320542	-0.295577	38.0186	0.584098	-1.2682	1.35967	-0.78149	1.45992	-1.04731	-227.035	-48.9864	-4.1887	-9.26743	-115.809	-15.6234	-36.1602	-51.4001
chr1D_161229509	1	161229509	C	T	-113.393	0.251554	-4.15792	26.1106	24.1767	16.3569	0.32292	0.773275	18.7626	8.53492	19.5378	59.764	72.5261	48.4989	31.4116	0.273956	-9.99391	-11.8798	-8.90417	-15.136	-0.0503186	1.24956	3.89725	4.07697	-0.666312	-0.785545	-2.9909	12.7928	5.00611	-1.81231	7.14723	6.0118	2.72211	6.79995	13.7965	4.98508	19.4161	4.67205	0.0216735	-0.218811	-0.106591	-21.9257	-0.662658	-0.120696	-0.691939	0.254777	-1.19806	0.389284	302.199	68.4788	5.7793	11.4673	151.958	21.0798	49.4384	60.8579
chr1D_161247443	1	161247443	C	T	-113.393	0.251554	-4.15792	26.1106	24.1767	16.3569	0.32292	0.773275	18.7626	8.53492	19.5378	59.764	72.5261	48.4989	31.4116	0.273956	-9.99391	-11.8798	-8.90417	-15.136	-0.0503186	1.24956	3.89725	4.07697	-0.666312	-0.785545	-2.9909	12.7928	5.00611	-1.81231	7.14723	6.0118	2.72211	6.79995	13.7965	4.98508	19.4161	4.67205	0.360927	-0.381641	-0.132242	-22.2425	-0.324934	1.05399	-1.0533	0.077979	-0.755673	0.899933	170.563	35.2001	5.12737	5.96959	82.9164	18.0767	36.7301	43.142
chr1D_161290321	1	161290321	A	G	-113.393	0.251554	-4.15792	26.1106	24.1767	16.3569	0.32292	0.773275	18.7626	8.53492	19.5378	59.764	72.5261	48.4989	31.4116	0.273956	-9.99391	-11.8798	-8.90417	-15.136	-0.0503186	1.24956	3.89725	4.07697	-0.666312	-0.785545	-2.9909	12.7928	5.00611	-1.81231	7.14723	6.0118	2.72211	6.79995	13.7965	4.98508	19.4161	4.67205	-0.0855943	-0.697915	-0.614418	-26.9053	-0.964993	0.738585	-1.50061	-0.233179	-0.305829	0.302493	135.706	30.3401	5.17861	5.63851	66.044	17.739	29.0095	36.9853
chr1D_161312226	1	161312226	C	T	-113.393	0.251554	-4.15792	26.1106	24.1767	16.3569	0.32292	0.773275	18.7626	8.53492	19.5378	59.764	72.5261	48.4989	31.4116	0.273956	-9.99391	-11.8798	-8.90417	-15.136	-0.0503186	1.24956	3.89725	4.07697	-0.666312	-0.785545	-2.9909	12.7928	5.00611	-1.81231	7.14723	6.0118	2.72211	6.79995	13.7965	4.98508	19.4161	4.67205	0.574328	-0.185504	0.0924233	-23.345	-0.0441244	1.12324	-0.830919	-0.92194	-0.0126466	1.17015	145.655	34.8611	5.41855	8.3683	72.0943	19.1023	38.1961	45.3571
chr1D_161334817	1	161334817	C	A	113.393	-0.251554	4.15792	-26.1106	-24.1767	-16.3569	-0.32292	-0.773275	-18.7626	-8.53492	-19.5378	-59.764	-72.5261	-48.4989	-31.4116	-0.273956	9.99391	11.8798	8.90417	15.136	0.0503186	-1.24956	-3.89725	-4.07697	0.666312	0.785545	2.9909	-12.7928	-5.00611	1.81231	-7.14723	-6.0118	-2.72211	-6.79995	-13.7965	-4.98508	-19.4161	-4.67205	-0.484362	-0.0446536	-0.802761	34.2403	0.0147967	-1.18332	0.938674	-0.512045	0.20632	-1.17809	-80.733	-22.4497	-2.32239	-9.44261	-45.9713	-8.69992	-18.4482	-33.7583
chr1D_161339199	1	161339199	G	A	113.393	-0.251554	4.15792	-26.1106	-24.1767	-16.3569	-0.32292	-0.773275	-18.7626	-8.53492	-19.5378	-59.764	-72.5261	-48.4989	-31.4116	-0.273956	9.99391	11.8798	8.90417	15.136	0.0503186	-1.24956	-3.89725	-4.07697	0.666312	0.785545	2.9909	-12.7928	-5.00611	1.81231	-7.14723	-6.0118	-2.72211	-6.79995	-13.7965	-4.98508	-19.4161	-4.67205	-0.206598	-0.404706	-0.497967	-6.22398	-0.167267	1.10362	-0.670441	-0.432393	0.525366	0.0193156	-126.878	-32.857	-4.12622	-10.0047	-65.3847	-13.5674	-36.1677	-31.3483
chr1D_161354674	1	161354674	C	A	113.393	-0.251554	4.15792	-26.1106	-24.1767	-16.3569	-0.32292	-0.773275	-18.7626	-8.53492	-19.5378	-59.764	-72.5261	-48.4989	-31.4116	-0.273956	9.99391	11.8798	8.90417	15.136	0.0503186	-1.24956	-3.89725	-4.07697	0.666312	0.785545	2.9909	-12.7928	-5.00611	1.81231	-7.14723	-6.0118	-2.72211	-6.79995	-13.7965	-4.98508	-19.4161	-4.67205	-0.484362	-0.0446536	-0.802761	34.2403	0.0147967	-1.18332	0.938674	-0.512045	0.20632	-1.17809	-80.733	-22.4497	-2.32239	-9.44261	-45.9713	-8.69992	-18.4482	-33.7583
chr1D_161375174	1	161375174	A	G	-113.393	0.251554	-4.15792	26.1106	24.1767	16.3569	0.32292	0.773275	18.7626	8.53492	19.5378	59.764	72.5261	48.4989	31.4116	0.273956	-9.99391	-11.8798	-8.90417	-15.136	-0.0503186	1.24956	3.89725	4.07697	-0.666312	-0.785545	-2.9909	12.7928	5.00611	-1.81231	7.14723	6.0118	2.72211	6.79995	13.7965	4.98508	19.4161	4.67205	0.136667	-0.398313	-0.176853	-21.752	-0.584871	0.779602	-1.11026	0.0763701	-1.23527	0.662633	217.386	42.996	4.78524	8.34057	103.076	17.0553	34.5992	48.6746
chr1D_161389583	1	161389583	C	A	113.393	-0.251554	4.15792	-26.1106	-24.1767	-16.3569	-0.32292	-0.773275	-18.7626	-8.53492	-19.5378	-59.764	-72.5261	-48.4989	-31.4116	-0.273956	9.99391	11.8798	8.90417	15.136	0.0503186	-1.24956	-3.89725	-4.07697	0.666312	0.785545	2.9909	-12.7928	-5.00611	1.81231	-7.14723	-6.0118	-2.72211	-6.79995	-13.7965	-4.98508	-19.4161	-4.67205	0.315977	0.315451	1.17702	-21.2778	0.334848	1.13756	-0.335684	0.310457	-1.28732	0.862993	-124.263	-32.2778	-3.47742	-10.1678	-65.2162	-10.7004	-19.1739	-33.9859
chr1D_161408441	1	161408441	T	C	113.393	-0.251554	4.15792	-26.1106	-24.1767	-16.3569	-0.32292	-0.773275	-18.7626	-8.53492	-19.5378	-59.764	-72.5261	-48.4989	-31.4116	-0.273956	9.99391	11.8798	8.90417	15.136	0.0503186	-1.24956	-3.89725	-4.07697	0.666312	0.785545	2.9909	-12.7928	-5.00611	1.81231	-7.14723	-6.0118	-2.72211	-6.79995	-13.7965	-4.98508	-19.4161	-4.67205	-0.151137	0.393218	0.0336222	29.6063	0.629101	-0.883508	1.21162	-1.24417	1.5119	-0.821197	-162.745	-31.4494	-4.4335	-6.42566	-72.311	-16.7154	-36.9154	-41.0865
chr1D_161418365	1	161418365	G	A	113.393	-0.251554	4.15792	-26.1106	-24.1767	-16.3569	-0.32292	-0.773275	-18.7626	-8.53492	-19.5378	-59.764	-72.5261	-48.4989	-31.4116	-0.273956	9.99391	11.8798	8.90417	15.136	0.0503186	-1.24956	-3.89725	-4.07697	0.666312	0.785545	2.9909	-12.7928	-5.00611	1.81231	-7.14723	-6.0118	-2.72211	-6.79995	-13.7965	-4.98508	-19.4161	-4.67205	-0.484362	-0.0446536	-0.802761	34.2403	0.0147967	-1.18332	0.938674	-0.512045	0.20632	-1.17809	-80.733	-22.4497	-2.32239	-9.44261	-45.9713	-8.69992	-18.4482	-33.7583
chr1D_161452327	1	161452327	G	A	113.393	-0.251554	4.15792	-26.1106	-24.1767	-16.3569	-0.32292	-0.773275	-18.7626	-8.53492	-19.5378	-59.764	-72.5261	-48.4989	-31.4116	-0.273956	9.99391	11.8798	8.90417	15.136	0.0503186	-1.24956	-3.89725	-4.07697	0.666312	0.785545	2.9909	-12.7928	-5.00611	1.81231	-7.14723	-6.0118	-2.72211	-6.79995	-13.7965	-4.98508	-19.4161	-4.67205	0.110111	0.541987	0.687125	21.0269	0.773722	-0.357052	1.08278	0.224513	-0.10624	-0.13724	-224.183	-54.8229	-4.80606	-11.5118	-120.9	-17.0029	-32.9696	-54.1802
chr1D_161460013	1	161460013	G	A	113.393	-0.251554	4.15792	-26.1106	-24.1767	-16.3569	-0.32292	-0.773275	-18.7626	-8.53492	-19.5378	-59.764	-72.5261	-48.4989	-31.4116	-0.273956	9.99391	11.8798	8.90417	15.136	0.0503186	-1.24956	-3.89725	-4.07697	0.666312	0.785545	2.9909	-12.7928	-5.00611	1.81231	-7.14723	-6.0118	-2.72211	-6.79995	-13.7965	-4.98508	-19.4161	-4.67205	-1.08981	0.447967	-0.466448	51.5409	-0.13001	-3.02935	2.1193	-0.289301	-0.251306	-2.27004	-132.983	-29.9263	-4.14983	-6.24269	-64.3779	-14.8405	-28.6807	-43.426
chr1D_161475993	1	161475993	C	T	-113.393	0.251554	-4.15792	26.1106	24.1767	16.3569	0.32292	0.773275	18.7626	8.53492	19.5378	59.764	72.5261	48.4989	31.4116	0.273956	-9.99391	-11.8798	-8.90417	-15.136	-0.0503186	1.24956	3.89725	4.07697	-0.666312	-0.785545	-2.9909	12.7928	5.00611	-1.81231	7.14723	6.0118	2.72211	6.79995	13.7965	4.98508	19.4161	4.67205	0.484362	0.0446536	0.802761	-34.2403	-0.0147967	1.18332	-0.938674	0.512045	-0.20632	1.17809	80.733	22.4497	2.32239	9.44261	45.9713	8.69992	18.4482	33.7583
chr1D_161480961	1	161480961	T	C	113.393	-0.251554	4.15792	-26.1106	-24.1767	-16.3569	-0.32292	-0.773275	-18.7626	-8.53492	-19.5378	-59.764	-72.5261	-48.4989	-31.4116	-0.273956	9.99391	11.8798	8.90417	15.136	0.0503186	-1.24956	-3.89725	-4.07697	0.666312	0.785545	2.9909	-12.7928	-5.00611	1.81231	-7.14723	-6.0118	-2.72211	-6.79995	-13.7965	-4.98508	-19.4161	-4.67205	-0.0216735	0.218811	0.106591	21.9257	0.662658	0.120696	0.691939	-0.254777	1.19806	-0.389284	-302.199	-68.4788	-5.7793	-11.4673	-151.958	-21.0798	-49.4384	-60.8579
chr1D_161488831	1	161488831	G	C	113.393	-0.251554	4.15792	-26.1106	-24.1767	-16.3569	-0.32292	-0.773275	-18.7626	-8.53492	-19.5378	-59.764	-72.5261	-48.4989	-31.4116	-0.273956	9.99391	11.8798	8.90417	15.136	0.0503186	-1.24956	-3.89725	-4.07697	0.666312	0.785545	2.9909	-12.7928	-5.00611	1.81231	-7.14723	-6.0118	-2.72211	-6.79995	-13.7965	-4.98508	-19.4161	-4.67205	-0.642837	-0.00198964	-0.75635	35.3156	-0.159533	-1.52329	1.02074	-0.649845	-0.0398906	-1.42997	-51.9589	-15.198	-2.47339	-8.23194	-27.4477	-9.2424	-18.4235	-28.3218
chr1D_161498073	1	161498073	C	T	-113.393	0.251554	-4.15792	26.1106	24.1767	16.3569	0.32292	0.773275	18.7626	8.53492	19.5378	59.764	72.5261	48.4989	31.4116	0.273956	-9.99391	-11.8798	-8.90417	-15.136	-0.0503186	1.24956	3.89725	4.07697	-0.666312	-0.785545	-2.9909	12.7928	5.00611	-1.81231	7.14723	6.0118	2.72211	6.79995	13.7965	4.98508	19.4161	4.67205	0.520262	-0.271514	0.289685	-33.4012	-0.180382	1.50341	-1.21529	0.873451	-0.553377	1.31079	119.458	26.2872	4.89645	5.9419	59.0471	17.2343	34.5386	33.3754
chr1D_161549287	1	161549287	G	C	113.393	-0.251554	4.15792	-26.1106	-24.1767	-16.3569	-0.32292	-0.773275	-18.7626	-8.53492	-19.5378	-59.764	-72.5261	-48.4989	-31.4116	-0.273956	9.99391	11.8798	8.90417	15.136	0.0503186	-1.24956	-3.89725	-4.07697	0.666312	0.785545	2.9909	-12.7928	-5.00611	1.81231	-7.14723	-6.0118	-2.72211	-6.79995	-13.7965	-4.98508	-19.4161	-4.67205	-0.191722	-0.42884	-0.825719	8.95627	-0.166281	0.368711	-0.334782	-0.158007	0.430028	-0.216314	-93.3826	-30.097	-2.4296	-10.7654	-62.7132	-7.60994	-21.9809	-25.1738
chr1D_161587038	1	161587038	C	T	-113.393	0.251554	-4.15792	26.1106	24.1767	16.3569	0.32292	0.773275	18.7626	8.53492	19.5378	59.764	72.5261	48.4989	31.4116	0.273956	-9.99391	-11.8798	-8.90417	-15.136	-0.0503186	1.24956	3.89725	4.07697	-0.666312	-0.785545	-2.9909	12.7928	5.00611	-1.81231	7.14723	6.0118	2.72211	6.79995	13.7965	4.98508	19.4161	4.67205	-0.492045	-0.499463	-0.940987	-6.9851	-1.14525	-1.12542	-0.586773	-0.274703	0.0273646	-0.721336	259.941	60.9491	5.04141	11.4461	132.834	17.1856	32.8668	58.3387
chr1D_163070630	1	163070630	G	A	-106.823	-0.0600318	2.14048	-18.6405	-17.2076	-10.0413	4.32391	2.13469	-14.65	-7.02882	-15.0581	-44.8287	-53.8097	-31.2014	-17.6607	4.93537	7.63959	9.79846	7.64264	11.9378	1.02253	-1.14595	1.81493	1.99087	6.56381	8.33276	7.89052	-2.82892	-0.0461541	4.99334	-2.88477	-1.95802	1.42827	-0.305484	-7.31279	4.88243	-3.32438	3.92634	0.736374	0.877396	0.750768	29.2242	1.79174	-0.166568	1.8328	-0.660951	0.696985	0.471978	-99.346	-25.3278	-4.37778	-8.87032	-52.3097	-15.5725	-25.1889	-22.5482
chr1D_163086625	1	163086625	C	T	106.823	0.0600318	-2.14048	18.6405	17.2076	10.0413	-4.32391	-2.13469	14.65	7.02882	15.0581	44.8287	53.8097	31.2014	17.6607	-4.93537	-7.63959	-9.79846	-7.64264	-11.9378	-1.02253	1.14595	-1.81493	-1.99087	-6.56381	-8.33276	-7.89052	2.82892	0.0461541	-4.99334	2.88477	1.95802	-1.42827	0.305484	7.31279	-4.88243	3.32438	-3.92634	-0.0344679	-0.885571	-0.752652	-31.1394	-0.966337	1.44822	-1.96497	0.546464	0.526631	0.534965	102.9	27.6648	4.21542	10.5376	54.327	14.8477	24.0586	31.5613
chr1D_163095102	1	163095102	G	C	-106.823	-0.0600318	2.14048	-18.6405	-17.2076	-10.0413	4.32391	2.13469	-14.65	-7.02882	-15.0581	-44.8287	-53.8097	-31.2014	-17.6607	4.93537	7.63959	9.79846	7.64264	11.9378	1.02253	-1.14595	1.81493	1.99087	6.56381	8.33276	7.89052	-2.82892	-0.0461541	4.99334	-2.88477	-1.95802	1.42827	-0.305484	-7.31279	4.88243	-3.32438	3.92634	-0.0123526	0.364797	-0.28805	31.7649	0.784439	-0.940261	1.38307	-0.417237	0.678193	-0.547791	-96.5275	-26.8358	-3.94877	-10.0075	-59.7674	-14.0618	-28.1005	-23.9865
chr1D_163106822	1	163106822	G	T	106.823	0.0600318	-2.14048	18.6405	17.2076	10.0413	-4.32391	-2.13469	14.65	7.02882	15.0581	44.8287	53.8097	31.2014	17.6607	-4.93537	-7.63959	-9.79846	-7.64264	-11.9378	-1.02253	1.14595	-1.81493	-1.99087	-6.56381	-8.33276	-7.89052	2.82892	0.0461541	-4.99334	2.88477	1.95802	-1.42827	0.305484	7.31279	-4.88243	3.32438	-3.92634	-0.299316	0.0972854	0.263977	-0.662888	-0.514514	-0.816027	0.0453101	0.475137	-0.825585	-0.485635	51.1372	19.917	2.84768	12.5582	33.4259	10.1626	25.3562	14.9312
chr1D_163136544	1	163136544	G	A	-106.823	-0.0600318	2.14048	-18.6405	-17.2076	-10.0413	4.32391	2.13469	-14.65	-7.02882	-15.0581	-44.8287	-53.8097	-31.2014	-17.6607	4.93537	7.63959	9.79846	7.64264	11.9378	1.02253	-1.14595	1.81493	1.99087	6.56381	8.33276	7.89052	-2.82892	-0.0461541	4.99334	-2.88477	-1.95802	1.42827	-0.305484	-7.31279	4.88243	-3.32438	3.92634	-0.0706434	0.157816	-0.627642	35.1806	0.543806	-0.979825	1.25747	-0.731339	0.339627	-0.688667	-47.7282	-17.0935	-2.06395	-11.4327	-31.3416	-8.10473	-16.2305	-21.5071
chr1D_163154563	1	163154563	T	C	-106.823	-0.0600318	2.14048	-18.6405	-17.2076	-10.0413	4.32391	2.13469	-14.65	-7.02882	-15.0581	-44.8287	-53.8097	-31.2014	-17.6607	4.93537	7.63959	9.79846	7.64264	11.9378	1.02253	-1.14595	1.81493	1.99087	6.56381	8.33276	7.89052	-2.82892	-0.0461541	4.99334	-2.88477	-1.95802	1.42827	-0.305484	-7.31279	4.88243	-3.32438	3.92634	0.487396	0.810311	1.09919	21.1497	1.22311	-0.645398	1.61636	0.93648	1.21974	0.318723	-147.709	-32.7006	-2.65595	-10.7271	-74.4832	-10.2359	-18.2337	-34.5959
chr1D_163171190	1	163171190	A	G	106.823	0.0600318	-2.14048	18.6405	17.2076	10.0413	-4.32391	-2.13469	14.65	7.02882	15.0581	44.8287	53.8097	31.2014	17.6607	-4.93537	-7.63959	-9.79846	-7.64264	-11.9378	-1.02253	1.14595	-1.81493	-1.99087	-6.56381	-8.33276	-7.89052	2.82892	0.0461541	-4.99334	2.88477	1.95802	-1.42827	0.305484	7.31279	-4.88243	3.32438	-3.92634	-0.0833578	-0.391491	0.273787	-40.6513	-0.79031	1.3489	-1.59506	0.269204	-0.589869	0.730677	104.936	31.7676	3.00114	15.1074	63.0222	11.6074	22.9004	32.1655
chr1D_163180733	1	163180733	A	G	106.823	0.0600318	-2.14048	18.6405	17.2076	10.0413	-4.32391	-2.13469	14.65	7.02882	15.0581	44.8287	53.8097	31.2014	17.6607	-4.93537	-7.63959	-9.79846	-7.64264	-11.9378	-1.02253	1.14595	-1.81493	-1.99087	-6.56381	-8.33276	-7.89052	2.82892	0.0461541	-4.99334	2.88477	1.95802	-1.42827	0.305484	7.31279	-4.88243	3.32438	-3.92634	-0.143035	-0.15346	0.5958	-35.4944	-0.695855	0.771998	-1.16437	0.639888	-0.564035	0.483911	113.007	34.9048	1.68305	15.8394	74.5937	6.98971	17.6902	34.8483
chr1D_163193664	1	163193664	C	T	106.823	0.0600318	-2.14048	18.6405	17.2076	10.0413	-4.32391	-2.13469	14.65	7.02882	15.0581	44.8287	53.8097	31.2014	17.6607	-4.93537	-7.63959	-9.79846	-7.64264	-11.9378	-1.02253	1.14595	-1.81493	-1.99087	-6.56381	-8.33276	-7.89052	2.82892	0.0461541	-4.99334	2.88477	1.95802	-1.42827	0.305484	7.31279	-4.88243	3.32438	-3.92634	0.0706434	-0.157816	0.627642	-35.1806	-0.543806	0.979825	-1.25747	0.731339	-0.339627	0.688667	47.7282	17.0935	2.06395	11.4327	31.3416	8.10473	16.2305	21.5071
chr1D_163209600	1	163209600	C	A	-106.823	-0.0600318	2.14048	-18.6405	-17.2076	-10.0413	4.32391	2.13469	-14.65	-7.02882	-15.0581	-44.8287	-53.8097	-31.2014	-17.6607	4.93537	7.63959	9.79846	7.64264	11.9378	1.02253	-1.14595	1.81493	1.99087	6.56381	8.33276	7.89052	-2.82892	-0.0461541	4.99334	-2.88477	-1.95802	1.42827	-0.305484	-7.31279	4.88243	-3.32438	3.92634	-0.0706434	0.157816	-0.627642	35.1806	0.543806	-0.979825	1.25747	-0.731339	0.339627	-0.688667	-47.7282	-17.0935	-2.06395	-11.4327	-31.3416	-8.10473	-16.2305	-21.5071
chr1D_163216060	1	163216060	G	C	-106.823	-0.0600318	2.14048	-18.6405	-17.2076	-10.0413	4.32391	2.13469	-14.65	-7.02882	-15.0581	-44.8287	-53.8097	-31.2014	-17.6607	4.93537	7.63959	9.79846	7.64264	11.9378	1.02253	-1.14595	1.81493	1.99087	6.56381	8.33276	7.89052	-2.82892	-0.0461541	4.99334	-2.88477	-1.95802	1.42827	-0.305484	-7.31279	4.88243	-3.32438	3.92634	0.459909	0.881185	0.908513	28.1549	1.38782	-0.702261	1.79059	0.384354	1.08386	0.1686	-155.085	-39.1365	-4.63921	-12.4348	-82.8602	-17.448	-34.5962	-38.1164
chr1D_163241731	1	163241731	T	C	-106.823	-0.0600318	2.14048	-18.6405	-17.2076	-10.0413	4.32391	2.13469	-14.65	-7.02882	-15.0581	-44.8287	-53.8097	-31.2014	-17.6607	4.93537	7.63959	9.79846	7.64264	11.9378	1.02253	-1.14595	1.81493	1.99087	6.56381	8.33276	7.89052	-2.82892	-0.0461541	4.99334	-2.88477	-1.95802	1.42827	-0.305484	-7.31279	4.88243	-3.32438	3.92634	0.416771	0.872189	0.248241	49.1496	1.61544	-1.35585	2.48921	-0.574012	1.6992	-0.408006	-158.551	-32.9316	-4.5948	-10.2171	-74.2393	-17.2569	-29.5274	-37.6874
chr1D_163259396	1	163259396	G	C	-106.823	-0.0600318	2.14048	-18.6405	-17.2076	-10.0413	4.32391	2.13469	-14.65	-7.02882	-15.0581	-44.8287	-53.8097	-31.2014	-17.6607	4.93537	7.63959	9.79846	7.64264	11.9378	1.02253	-1.14595	1.81493	1.99087	6.56381	8.33276	7.89052	-2.82892	-0.0461541	4.99334	-2.88477	-1.95802	1.42827	-0.305484	-7.31279	4.88243	-3.32438	3.92634	0.675484	0.938992	1.50326	13.7534	1.48238	0.0770835	1.40331	-0.630916	0.391731	0.608597	-134.753	-28.4761	-4.95536	-5.72778	-58.5456	-17.9246	-29.386	-27.264
chr1D_163289008	1	163289008	G	A	-106.823	-0.0600318	2.14048	-18.6405	-17.2076	-10.0413	4.32391	2.13469	-14.65	-7.02882	-15.0581	-44.8287	-53.8097	-31.2014	-17.6607	4.93537	7.63959	9.79846	7.64264	11.9378	1.02253	-1.14595	1.81493	1.99087	6.56381	8.33276	7.89052	-2.82892	-0.0461541	4.99334	-2.88477	-1.95802	1.42827	-0.305484	-7.31279	4.88243	-3.32438	3.92634	-0.0706434	0.157816	-0.627642	35.1806	0.543806	-0.979825	1.25747	-0.731339	0.339627	-0.688667	-47.7282	-17.0935	-2.06395	-11.4327	-31.3416	-8.10473	-16.2305	-21.5071
chr1D_163300029	1	163300029	C	T	106.823	0.0600318	-2.14048	18.6405	17.2076	10.0413	-4.32391	-2.13469	14.65	7.02882	15.0581	44.8287	53.8097	31.2014	17.6607	-4.93537	-7.63959	-9.79846	-7.64264	-11.9378	-1.02253	1.14595	-1.81493	-1.99087	-6.56381	-8.33276	-7.89052	2.82892	0.0461541	-4.99334	2.88477	1.95802	-1.42827	0.305484	7.31279	-4.88243	3.32438	-3.92634	-0.143035	-0.15346	0.5958	-35.4944	-0.695855	0.771998	-1.16437	0.639888	-0.564035	0.483911	113.007	34.9048	1.68305	15.8394	74.5937	6.98971	17.6902	34.8483
chr1D_163307765	1	163307765	G	T	106.823	0.0600318	-2.14048	18.6405	17.2076	10.0413	-4.32391	-2.13469	14.65	7.02882	15.0581	44.8287	53.8097	31.2014	17.6607	-4.93537	-7.63959	-9.79846	-7.64264	-11.9378	-1.02253	1.14595	-1.81493	-1.99087	-6.56381	-8.33276	-7.89052	2.82892	0.0461541	-4.99334	2.88477	1.95802	-1.42827	0.305484	7.31279	-4.88243	3.32438	-3.92634	0.0706434	-0.157816	0.627642	-35.1806	-0.543806	0.979825	-1.25747	0.731339	-0.339627	0.688667	47.7282	17.0935	2.06395	11.4327	31.3416	8.10473	16.2305	21.5071
chr1D_163312844	1	163312844	C	T	106.823	0.0600318	-2.14048	18.6405	17.2076	10.0413	-4.32391	-2.13469	14.65	7.02882	15.0581	44.8287	53.8097	31.2014	17.6607	-4.93537	-7.63959	-9.79846	-7.64264	-11.9378	-1.02253	1.14595	-1.81493	-1.99087	-6.56381	-8.33276	-7.89052	2.82892	0.0461541	-4.99334	2.88477	1.95802	-1.42827	0.305484	7.31279	-4.88243	3.32438	-3.92634	0.0706434	-0.157816	0.627642	-35.1806	-0.543806	0.979825	-1.25747	0.731339	-0.339627	0.688667	47.7282	17.0935	2.06395	11.4327	31.3416	8.10473	16.2305	21.5071
chr1D_163319223	1	163319223	G	A	-106.823	-0.0600318	2.14048	-18.6405	-17.2076	-10.0413	4.32391	2.13469	-14.65	-7.02882	-15.0581	-44.8287	-53.8097	-31.2014	-17.6607	4.93537	7.63959	9.79846	7.64264	11.9378	1.02253	-1.14595	1.81493	1.99087	6.56381	8.33276	7.89052	-2.82892	-0.0461541	4.99334	-2.88477	-1.95802	1.42827	-0.305484	-7.31279	4.88243	-3.32438	3.92634	0.324315	0.710626	0.663173	17.1223	0.967423	-0.509723	1.32951	0.344257	0.977626	0.0872951	-73.6512	-17.2899	-2.54023	-5.42932	-36.9217	-9.43146	-17.6546	-20.8277
chr1D_163363018	1	163363018	C	T	106.823	0.0600318	-2.14048	18.6405	17.2076	10.0413	-4.32391	-2.13469	14.65	7.02882	15.0581	44.8287	53.8097	31.2014	17.6607	-4.93537	-7.63959	-9.79846	-7.64264	-11.9378	-1.02253	1.14595	-1.81493	-1.99087	-6.56381	-8.33276	-7.89052	2.82892	0.0461541	-4.99334	2.88477	1.95802	-1.42827	0.305484	7.31279	-4.88243	3.32438	-3.92634	-0.258343	-1.11336	-0.865728	-30.7656	-1.36637	1.29681	-2.283	0.541878	-1.50446	0.27044	104.441	18.0323	3.69379	1.3368	42.8689	13.6572	24.9037	20.6459
chr1D_163380680	1	163380680	C	A	-106.823	-0.0600318	2.14048	-18.6405	-17.2076	-10.0413	4.32391	2.13469	-14.65	-7.02882	-15.0581	-44.8287	-53.8097	-31.2014	-17.6607	4.93537	7.63959	9.79846	7.64264	11.9378	1.02253	-1.14595	1.81493	1.99087	6.56381	8.33276	7.89052	-2.82892	-0.0461541	4.99334	-2.88477	-1.95802	1.42827	-0.305484	-7.31279	4.88243	-3.32438	3.92634	-0.0706434	0.157816	-0.627642	35.1806	0.543806	-0.979825	1.25747	-0.731339	0.339627	-0.688667	-47.7282	-17.0935	-2.06395	-11.4327	-31.3416	-8.10473	-16.2305	-21.5071
chr1D_163394030	1	163394030	G	A	-106.823	-0.0600318	2.14048	-18.6405	-17.2076	-10.0413	4.32391	2.13469	-14.65	-7.02882	-15.0581	-44.8287	-53.8097	-31.2014	-17.6607	4.93537	7.63959	9.79846	7.64264	11.9378	1.02253	-1.14595	1.81493	1.99087	6.56381	8.33276	7.89052	-2.82892	-0.0461541	4.99334	-2.88477	-1.95802	1.42827	-0.305484	-7.31279	4.88243	-3.32438	3.92634	0.517584	0.621019	0.886832	13.5319	1.21017	0.0685924	1.14643	0.141884	0.174515	0.389112	-126.544	-32.6292	-3.46529	-13.2606	-65.8689	-13.2145	-22.273	-36.0825
chr1D_163416426	1	163416426	G	A	-106.823	-0.0600318	2.14048	-18.6405	-17.2076	-10.0413	4.32391	2.13469	-14.65	-7.02882	-15.0581	-44.8287	-53.8097	-31.2014	-17.6607	4.93537	7.63959	9.79846	7.64264	11.9378	1.02253	-1.14595	1.81493	1.99087	6.56381	8.33276	7.89052	-2.82892	-0.0461541	4.99334	-2.88477	-1.95802	1.42827	-0.305484	-7.31279	4.88243	-3.32438	3.92634	-0.065669	0.536668	0.073368	37.0487	0.772676	-1.37019	1.65692	-0.337489	0.288512	-0.755348	-44.4361	-16.3481	-4.56625	-9.84679	-23.3196	-16.8356	-30.5779	-19.0356
chr1D_163456162	1	163456162	A	G	106.823	0.0600318	-2.14048	18.6405	17.2076	10.0413	-4.32391	-2.13469	14.65	7.02882	15.0581	44.8287	53.8097	31.2014	17.6607	-4.93537	-7.63959	-9.79846	-7.64264	-11.9378	-1.02253	1.14595	-1.81493	-1.99087	-6.56381	-8.33276	-7.89052	2.82892	0.0461541	-4.99334	2.88477	1.95802	-1.42827	0.305484	7.31279	-4.88243	3.32438	-3.92634	-0.908688	-0.500812	-1.10099	7.59626	-1.23287	-1.30183	-0.344485	-0.921617	-0.191862	-1.36827	127.531	33.4235	3.53477	12.9745	67.6626	11.2956	18.5507	30.2217
chr1D_163464721	1	163464721	C	T	106.823	0.0600318	-2.14048	18.6405	17.2076	10.0413	-4.32391	-2.13469	14.65	7.02882	15.0581	44.8287	53.8097	31.2014	17.6607	-4.93537	-7.63959	-9.79846	-7.64264	-11.9378	-1.02253	1.14595	-1.81493	-1.99087	-6.56381	-8.33276	-7.89052	2.82892	0.0461541	-4.99334	2.88477	1.95802	-1.42827	0.305484	7.31279	-4.88243	3.32438	-3.92634	-1.07918	-0.783173	-1.23985	-10.4501	-1.90181	-1.18006	-1.09287	0.192465	-0.266579	-1.35895	169.586	45.1223	4.00994	14.2531	94.1806	14.363	25.7041	38.6132
chr1D_163477521	1	163477521	C	T	106.823	0.0600318	-2.14048	18.6405	17.2076	10.0413	-4.32391	-2.13469	14.65	7.02882	15.0581	44.8287	53.8097	31.2014	17.6607	-4.93537	-7.63959	-9.79846	-7.64264	-11.9378	-1.02253	1.14595	-1.81493	-1.99087	-6.56381	-8.33276	-7.89052	2.82892	0.0461541	-4.99334	2.88477	1.95802	-1.42827	0.305484	7.31279	-4.88243	3.32438	-3.92634	-0.6236	-0.784174	-0.547636	-29.98	-1.66463	0.299754	-1.74835	1.07179	-1.81514	-0.271008	162.47	35.1386	4.43006	9.75104	80.8063	16.9363	35.4068	31.0458
chr1D_163516231	1	163516231	G	A	-106.823	-0.0600318	2.14048	-18.6405	-17.2076	-10.0413	4.32391	2.13469	-14.65	-7.02882	-15.0581	-44.8287	-53.8097	-31.2014	-17.6607	4.93537	7.63959	9.79846	7.64264	11.9378	1.02253	-1.14595	1.81493	1.99087	6.56381	8.33276	7.89052	-2.82892	-0.0461541	4.99334	-2.88477	-1.95802	1.42827	-0.305484	-7.31279	4.88243	-3.32438	3.92634	0.662943	0.845666	0.82096	29.8549	1.67046	-0.273102	1.78381	-0.270453	1.50853	0.46428	-189.823	-47.1457	-4.71371	-13.8908	-102.084	-17.983	-37.6914	-40.9674
chr1D_163550190	1	163550190	A	G	106.823	0.0600318	-2.14048	18.6405	17.2076	10.0413	-4.32391	-2.13469	14.65	7.02882	15.0581	44.8287	53.8097	31.2014	17.6607	-4.93537	-7.63959	-9.79846	-7.64264	-11.9378	-1.02253	1.14595	-1.81493	-1.99087	-6.56381	-8.33276	-7.89052	2.82892	0.0461541	-4.99334	2.88477	1.95802	-1.42827	0.305484	7.31279	-4.88243	3.32438	-3.92634	-0.320578	-0.559421	-0.411448	-26.217	-1.1189	0.450513	-1.31841	0.895952	-0.669312	0.105032	111.31	29.2235	4.35434	12.1478	55.7586	16.6109	34.3424	29.3039
chr1D_164672039	1	164672039	C	T	112.077	-0.143447	-3.06269	28.9387	24.0319	12.1401	-5.28346	-3.30511	20.2064	9.36365	26.6198	86.4371	98.9642	59.5386	30.6071	1.46809	-6.09199	-7.39035	-8.07086	-13.8066	2.19573	5.57592	2.79179	1.9952	0.0175764	-4.57364	-5.49138	11.759	4.62141	-3.75458	6.77951	3.55066	-0.691551	2.43346	11.7579	-5.05165	11.7983	-3.15239	-0.230838	-0.996921	-1.03244	-29.7534	-1.31055	0.99552	-1.99882	-0.101254	0.572945	0.324716	146.252	34.3809	4.97567	15.3808	65.0356	17.9601	29.3509	43.5577
chr1D_164688410	1	164688410	T	C	-112.077	0.143447	3.06269	-28.9387	-24.0319	-12.1401	5.28346	3.30511	-20.2064	-9.36365	-26.6198	-86.4371	-98.9642	-59.5386	-30.6071	-1.46809	6.09199	7.39035	8.07086	13.8066	-2.19573	-5.57592	-2.79179	-1.9952	-0.0175764	4.57364	5.49138	-11.759	-4.62141	3.75458	-6.77951	-3.55066	0.691551	-2.43346	-11.7579	5.05165	-11.7983	3.15239	-0.0904877	-0.0178226	-1.27351	50.6364	0.631642	-1.00255	1.31759	-0.732253	0.398075	-1.03174	-149.035	-46.4047	-1.43919	-21.3388	-99.1575	-5.76363	-18.9064	-48.0945
chr1D_164709871	1	164709871	G	A	-112.077	0.143447	3.06269	-28.9387	-24.0319	-12.1401	5.28346	3.30511	-20.2064	-9.36365	-26.6198	-86.4371	-98.9642	-59.5386	-30.6071	-1.46809	6.09199	7.39035	8.07086	13.8066	-2.19573	-5.57592	-2.79179	-1.9952	-0.0175764	4.57364	5.49138	-11.759	-4.62141	3.75458	-6.77951	-3.55066	0.691551	-2.43346	-11.7579	5.05165	-11.7983	3.15239	0.194606	0.98295	0.93059	20.3437	1.12034	-0.741455	1.66263	-1.05432	0.0671826	-0.278728	-66.1455	-10.3787	-3.63927	-4.81683	-19.1647	-13.0586	-22.6343	-18.3281
chr1D_164773491	1	164773491	A	G	-75.2803	-0.148788	-0.756065	7.32196	4.86849	3.71789	-6.03486	-3.84111	6.78049	1.81544	6.88695	21.6158	26.1922	13.3667	6.03313	11.2657	8.48388	6.8292	5.9615	2.74785	6.97529	6.4657	7.47059	9.38793	7.69596	5.2419	7.09654	12.9377	10.0579	7.2604	11.1653	11.9383	10.5242	12.9596	16.791	5.15776	11.0887	6.13591	0.265495	-0.560588	-0.593093	-1.56302	-0.104392	0.331691	-0.732974	0.443733	1.11667	-0.0418869	93.5026	19.8031	3.20439	2.0864	43.4663	10.8504	17.1759	18.3823
chr1D_164776356	1	164776356	C	A	75.2803	0.148788	0.756065	-7.32196	-4.86849	-3.71789	6.03486	3.84111	-6.78049	-1.81544	-6.88695	-21.6158	-26.1922	-13.3667	-6.03313	-11.2657	-8.48388	-6.8292	-5.9615	-2.74785	-6.97529	-6.4657	-7.47059	-9.38793	-7.69596	-5.2419	-7.09654	-12.9377	-10.0579	-7.2604	-11.1653	-11.9383	-10.5242	-12.9596	-16.791	-5.15776	-11.0887	-6.13591	-0.499795	0.210044	-0.0248874	12.1414	-0.176567	-0.437834	0.537116	-0.931675	-1.13529	-0.440525	-99.2556	-22.4458	-2.91733	-3.79427	-46.3031	-10.385	-22.0008	-19.0299
chr1D_164781927	1	164781927	T	C	75.2803	0.148788	0.756065	-7.32196	-4.86849	-3.71789	6.03486	3.84111	-6.78049	-1.81544	-6.88695	-21.6158	-26.1922	-13.3667	-6.03313	-11.2657	-8.48388	-6.8292	-5.9615	-2.74785	-6.97529	-6.4657	-7.47059	-9.38793	-7.69596	-5.2419	-7.09654	-12.9377	-10.0579	-7.2604	-11.1653	-11.9383	-10.5242	-12.9596	-16.791	-5.15776	-11.0887	-6.13591	-0.499795	0.210044	-0.0248874	12.1414	-0.176567	-0.437834	0.537116	-0.931675	-1.13529	-0.440525	-99.2556	-22.4458	-2.91733	-3.79427	-46.3031	-10.385	-22.0008	-19.0299
chr1D_164802694	1	164802694	G	A	75.2803	0.148788	0.756065	-7.32196	-4.86849	-3.71789	6.03486	3.84111	-6.78049	-1.81544	-6.88695	-21.6158	-26.1922	-13.3667	-6.03313	-11.2657	-8.48388	-6.8292	-5.9615	-2.74785	-6.97529	-6.4657	-7.47059	-9.38793	-7.69596	-5.2419	-7.09654	-12.9377	-10.0579	-7.2604	-11.1653	-11.9383	-10.5242	-12.9596	-16.791	-5.15776	-11.0887	-6.13591	-0.702181	0.00794787	-0.569869	25.5052	-0.404327	-1.22344	0.778945	-0.847446	-0.759308	-1.05388	-19.2961	-7.73725	-1.44626	-4.28419	-12.1805	-5.35567	-9.78614	-11.3271
chr1D_164813309	1	164813309	G	T	-75.2803	-0.148788	-0.756065	7.32196	4.86849	3.71789	-6.03486	-3.84111	6.78049	1.81544	6.88695	21.6158	26.1922	13.3667	6.03313	11.2657	8.48388	6.8292	5.9615	2.74785	6.97529	6.4657	7.47059	9.38793	7.69596	5.2419	7.09654	12.9377	10.0579	7.2604	11.1653	11.9383	10.5242	12.9596	16.791	5.15776	11.0887	6.13591	0.657725	-0.174618	0.398527	-28.0984	0.2744	1.42303	-1.06128	0.62594	0.581955	1.01549	28.3782	9.16753	1.70966	4.23561	16.0745	6.32996	11.1	13.1134
chr1D_164823994	1	164823994	G	A	75.2803	0.148788	0.756065	-7.32196	-4.86849	-3.71789	6.03486	3.84111	-6.78049	-1.81544	-6.88695	-21.6158	-26.1922	-13.3667	-6.03313	-11.2657	-8.48388	-6.8292	-5.9615	-2.74785	-6.97529	-6.4657	-7.47059	-9.38793	-7.69596	-5.2419	-7.09654	-12.9377	-10.0579	-7.2604	-11.1653	-11.9383	-10.5242	-12.9596	-16.791	-5.15776	-11.0887	-6.13591	-0.213908	0.0931247	0.282468	-9.48262	-0.338901	0.380884	-0.206499	-0.541478	-2.23681	0.23063	-44.5844	-14.2291	-1.9681	-3.90084	-24.5201	-5.2915	-5.61667	-9.58913
chr1D_164843266	1	164843266	G	A	75.2803	0.148788	0.756065	-7.32196	-4.86849	-3.71789	6.03486	3.84111	-6.78049	-1.81544	-6.88695	-21.6158	-26.1922	-13.3667	-6.03313	-11.2657	-8.48388	-6.8292	-5.9615	-2.74785	-6.97529	-6.4657	-7.47059	-9.38793	-7.69596	-5.2419	-7.09654	-12.9377	-10.0579	-7.2604	-11.1653	-11.9383	-10.5242	-12.9596	-16.791	-5.15776	-11.0887	-6.13591	-0.292887	0.425231	0.24575	9.17973	0.139478	-0.261652	0.741288	-0.818362	-0.274388	-0.0670989	-96.3412	-18.2233	-3.1577	-1.29454	-39.4262	-11.177	-22.0733	-15.9085
chr1D_164857710	1	164857710	G	A	75.2803	0.148788	0.756065	-7.32196	-4.86849	-3.71789	6.03486	3.84111	-6.78049	-1.81544	-6.88695	-21.6158	-26.1922	-13.3667	-6.03313	-11.2657	-8.48388	-6.8292	-5.9615	-2.74785	-6.97529	-6.4657	-7.47059	-9.38793	-7.69596	-5.2419	-7.09654	-12.9377	-10.0579	-7.2604	-11.1653	-11.9383	-10.5242	-12.9596	-16.791	-5.15776	-11.0887	-6.13591	-0.721004	-0.00102416	-0.56484	22.6174	-0.452334	-1.2632	0.742953	-0.510699	-0.801778	-1.08683	-25.2705	-8.8131	-1.43073	-5.40508	-15.5181	-5.08871	-8.02632	-14.148
chr1D_164874421	1	164874421	A	G	-75.2803	-0.148788	-0.756065	7.32196	4.86849	3.71789	-6.03486	-3.84111	6.78049	1.81544	6.88695	21.6158	26.1922	13.3667	6.03313	11.2657	8.48388	6.8292	5.9615	2.74785	6.97529	6.4657	7.47059	9.38793	7.69596	5.2419	7.09654	12.9377	10.0579	7.2604	11.1653	11.9383	10.5242	12.9596	16.791	5.15776	11.0887	6.13591	0.075754	-0.821445	-0.651345	-23.3965	-0.573832	0.999584	-1.65623	-0.629188	-0.208991	0.166092	128.229	23.2003	2.67376	2.96709	55.0768	9.35586	12.7548	30.34
chr1D_164891559	1	164891559	G	T	-75.2803	-0.148788	-0.756065	7.32196	4.86849	3.71789	-6.03486	-3.84111	6.78049	1.81544	6.88695	21.6158	26.1922	13.3667	6.03313	11.2657	8.48388	6.8292	5.9615	2.74785	6.97529	6.4657	7.47059	9.38793	7.69596	5.2419	7.09654	12.9377	10.0579	7.2604	11.1653	11.9383	10.5242	12.9596	16.791	5.15776	11.0887	6.13591	0.343176	-0.0611714	-0.0756079	5.67837	0.443966	0.0288653	0.022707	-0.000606633	1.49253	-0.0162936	78.6819	21.8472	1.10159	7.4966	45.3035	3.02484	6.43159	17.3616
chr1D_164911998	1	164911998	G	A	75.2803	0.148788	0.756065	-7.32196	-4.86849	-3.71789	6.03486	3.84111	-6.78049	-1.81544	-6.88695	-21.6158	-26.1922	-13.3667	-6.03313	-11.2657	-8.48388	-6.8292	-5.9615	-2.74785	-6.97529	-6.4657	-7.47059	-9.38793	-7.69596	-5.2419	-7.09654	-12.9377	-10.0579	-7.2604	-11.1653	-11.9383	-10.5242	-12.9596	-16.791	-5.15776	-11.0887	-6.13591	-0.563865	-0.0453377	0.119856	-19.3138	-0.757866	0.256071	-0.522461	0.189422	-1.7147	-0.000979677	-28.9036	-9.82985	-2.22552	-2.51207	-18.0993	-6.23726	-11.5745	-5.74246
chr1D_166125144	1	166125144	A	G	-47.4856	0.45113	-1.09899	6.53799	11.8875	8.18303	-3.93197	1.43578	11.1938	5.08541	10.1458	29.3776	31.7087	15.7277	5.29099	7.36771	1.54557	-1.21097	-4.73234	-8.91915	-0.428697	2.68256	-0.162966	-0.579778	-3.99431	-1.50656	2.13751	8.68401	4.33528	-0.466652	2.54866	-0.820527	-1.14755	-5.65724	2.67182	-5.90404	4.00101	0.924164	-0.378538	-0.916523	-0.673314	-36.8451	-1.49785	0.836874	-1.74852	1.56326	-1.08699	0.316367	51.3488	11.4613	3.709	2.38255	20.6573	14.2174	26.7191	7.05059
chr1D_166144038	1	166144038	C	G	-47.4856	0.45113	-1.09899	6.53799	11.8875	8.18303	-3.93197	1.43578	11.1938	5.08541	10.1458	29.3776	31.7087	15.7277	5.29099	7.36771	1.54557	-1.21097	-4.73234	-8.91915	-0.428697	2.68256	-0.162966	-0.579778	-3.99431	-1.50656	2.13751	8.68401	4.33528	-0.466652	2.54866	-0.820527	-1.14755	-5.65724	2.67182	-5.90404	4.00101	0.924164	-0.133939	-0.485364	0.422022	-44.5894	-0.868815	1.02852	-1.32507	1.80807	-0.512085	0.848295	77.8592	25.1268	1.74616	7.78607	52.6308	7.48252	18.6059	15.6052
chr1D_166147772	1	166147772	G	C	47.4856	-0.45113	1.09899	-6.53799	-11.8875	-8.18303	3.93197	-1.43578	-11.1938	-5.08541	-10.1458	-29.3776	-31.7087	-15.7277	-5.29099	-7.36771	-1.54557	1.21097	4.73234	8.91915	0.428697	-2.68256	0.162966	0.579778	3.99431	1.50656	-2.13751	-8.68401	-4.33528	0.466652	-2.54866	0.820527	1.14755	5.65724	-2.67182	5.90404	-4.00101	-0.924164	0.133939	0.485364	-0.422022	44.5894	0.868815	-1.02852	1.32507	-1.80807	0.512085	-0.848295	-77.8592	-25.1268	-1.74616	-7.78607	-52.6308	-7.48252	-18.6059	-15.6052
chr1D_166209905	1	166209905	C	T	-47.4856	0.45113	-1.09899	6.53799	11.8875	8.18303	-3.93197	1.43578	11.1938	5.08541	10.1458	29.3776	31.7087	15.7277	5.29099	7.36771	1.54557	-1.21097	-4.73234	-8.91915	-0.428697	2.68256	-0.162966	-0.579778	-3.99431	-1.50656	2.13751	8.68401	4.33528	-0.466652	2.54866	-0.820527	-1.14755	-5.65724	2.67182	-5.90404	4.00101	0.924164	-0.00137273	-0.715686	0.0126587	-49.8401	-1.05525	1.52594	-1.70079	2.03347	-0.629205	1.13555	93.2742	25.7541	3.11202	5.6414	52.557	12.4887	27.2688	16.3534
chr1D_166224958	1	166224958	G	A	47.4856	-0.45113	1.09899	-6.53799	-11.8875	-8.18303	3.93197	-1.43578	-11.1938	-5.08541	-10.1458	-29.3776	-31.7087	-15.7277	-5.29099	-7.36771	-1.54557	1.21097	4.73234	8.91915	0.428697	-2.68256	0.162966	0.579778	3.99431	1.50656	-2.13751	-8.68401	-4.33528	0.466652	-2.54866	0.820527	1.14755	5.65724	-2.67182	5.90404	-4.00101	-0.924164	-0.0431811	0.451719	-0.477208	42.8998	0.716696	-1.14367	1.36748	-1.68431	0.345645	-0.945992	-33.8742	-13.2058	-2.03709	-5.92224	-23.5855	-8.26667	-17.2118	-9.27407
chr1D_166228279	1	166228279	G	T	-47.4856	0.45113	-1.09899	6.53799	11.8875	8.18303	-3.93197	1.43578	11.1938	5.08541	10.1458	29.3776	31.7087	15.7277	5.29099	7.36771	1.54557	-1.21097	-4.73234	-8.91915	-0.428697	2.68256	-0.162966	-0.579778	-3.99431	-1.50656	2.13751	8.68401	4.33528	-0.466652	2.54866	-0.820527	-1.14755	-5.65724	2.67182	-5.90404	4.00101	0.924164	-0.513915	-0.745828	-0.38656	-39.6289	-1.54057	0.447609	-1.39864	2.27677	-0.953672	0.351703	107.161	28.9213	3.55751	5.97384	59.8259	14.1973	31.9332	14.1002
chr1D_166233097	1	166233097	C	T	-47.4856	0.45113	-1.09899	6.53799	11.8875	8.18303	-3.93197	1.43578	11.1938	5.08541	10.1458	29.3776	31.7087	15.7277	5.29099	7.36771	1.54557	-1.21097	-4.73234	-8.91915	-0.428697	2.68256	-0.162966	-0.579778	-3.99431	-1.50656	2.13751	8.68401	4.33528	-0.466652	2.54866	-0.820527	-1.14755	-5.65724	2.67182	-5.90404	4.00101	0.924164	-0.133939	-0.485364	0.422022	-44.5894	-0.868815	1.02852	-1.32507	1.80807	-0.512085	0.848295	77.8592	25.1268	1.74616	7.78607	52.6308	7.48252	18.6059	15.6052
chr1D_166237584	1	166237584	A	C	-47.4856	0.45113	-1.09899	6.53799	11.8875	8.18303	-3.93197	1.43578	11.1938	5.08541	10.1458	29.3776	31.7087	15.7277	5.29099	7.36771	1.54557	-1.21097	-4.73234	-8.91915	-0.428697	2.68256	-0.162966	-0.579778	-3.99431	-1.50656	2.13751	8.68401	4.33528	-0.466652	2.54866	-0.820527	-1.14755	-5.65724	2.67182	-5.90404	4.00101	0.924164	-0.513915	-0.745828	-0.38656	-39.6289	-1.54057	0.447609	-1.39864	2.27677	-0.953672	0.351703	107.161	28.9213	3.55751	5.97384	59.8259	14.1973	31.9332	14.1002
chr1D_166251499	1	166251499	A	G	-47.4856	0.45113	-1.09899	6.53799	11.8875	8.18303	-3.93197	1.43578	11.1938	5.08541	10.1458	29.3776	31.7087	15.7277	5.29099	7.36771	1.54557	-1.21097	-4.73234	-8.91915	-0.428697	2.68256	-0.162966	-0.579778	-3.99431	-1.50656	2.13751	8.68401	4.33528	-0.466652	2.54866	-0.820527	-1.14755	-5.65724	2.67182	-5.90404	4.00101	0.924164	-0.752667	-0.877763	-1.04518	-21.2501	-1.6898	-0.141653	-1.26897	1.5921	-0.481598	-0.325084	88.6017	23.3104	3.47902	4.42611	48.4787	12.6674	23.2247	12.2352
chr1D_166262500	1	166262500	C	A	47.4856	-0.45113	1.09899	-6.53799	-11.8875	-8.18303	3.93197	-1.43578	-11.1938	-5.08541	-10.1458	-29.3776	-31.7087	-15.7277	-5.29099	-7.36771	-1.54557	1.21097	4.73234	8.91915	0.428697	-2.68256	0.162966	0.579778	3.99431	1.50656	-2.13751	-8.68401	-4.33528	0.466652	-2.54866	0.820527	1.14755	5.65724	-2.67182	5.90404	-4.00101	-0.924164	-0.0431811	0.451719	-0.477208	42.8998	0.716696	-1.14367	1.36748	-1.68431	0.345645	-0.945992	-33.8742	-13.2058	-2.03709	-5.92224	-23.5855	-8.26667	-17.2118	-9.27407
chr1D_166296745	1	166296745	C	G	-47.4856	0.45113	-1.09899	6.53799	11.8875	8.18303	-3.93197	1.43578	11.1938	5.08541	10.1458	29.3776	31.7087	15.7277	5.29099	7.36771	1.54557	-1.21097	-4.73234	-8.91915	-0.428697	2.68256	-0.162966	-0.579778	-3.99431	-1.50656	2.13751	8.68401	4.33528	-0.466652	2.54866	-0.820527	-1.14755	-5.65724	2.67182	-5.90404	4.00101	0.924164	-0.617284	-0.746449	-0.741796	-24.2761	-1.47673	-0.0610025	-1.14854	1.70431	-0.0133568	-0.0979706	88.2724	26.0356	3.32769	6.16152	52.9099	12.1919	23.0238	14.0356
chr1D_166344133	1	166344133	G	T	-47.4856	0.45113	-1.09899	6.53799	11.8875	8.18303	-3.93197	1.43578	11.1938	5.08541	10.1458	29.3776	31.7087	15.7277	5.29099	7.36771	1.54557	-1.21097	-4.73234	-8.91915	-0.428697	2.68256	-0.162966	-0.579778	-3.99431	-1.50656	2.13751	8.68401	4.33528	-0.466652	2.54866	-0.820527	-1.14755	-5.65724	2.67182	-5.90404	4.00101	0.924164	-0.665872	-0.882369	-0.748739	-34.7781	-1.75924	0.304205	-1.50905	2.07441	-1.42117	0.0457072	104.095	24.894	3.67427	4.08825	52.817	14.4233	31.0573	12.0247
chr1D_166358539	1	166358539	G	T	-47.4856	0.45113	-1.09899	6.53799	11.8875	8.18303	-3.93197	1.43578	11.1938	5.08541	10.1458	29.3776	31.7087	15.7277	5.29099	7.36771	1.54557	-1.21097	-4.73234	-8.91915	-0.428697	2.68256	-0.162966	-0.579778	-3.99431	-1.50656	2.13751	8.68401	4.33528	-0.466652	2.54866	-0.820527	-1.14755	-5.65724	2.67182	-5.90404	4.00101	0.924164	-0.0811266	-0.91545	-0.332709	-55.5845	-1.32164	1.86499	-2.03604	2.09628	-0.700791	1.129	114.79	29.0448	3.77952	5.36665	61.2006	14.8439	31.0958	17.4582
chr1D_166379668	1	166379668	G	A	47.4856	-0.45113	1.09899	-6.53799	-11.8875	-8.18303	3.93197	-1.43578	-11.1938	-5.08541	-10.1458	-29.3776	-31.7087	-15.7277	-5.29099	-7.36771	-1.54557	1.21097	4.73234	8.91915	0.428697	-2.68256	0.162966	0.579778	3.99431	1.50656	-2.13751	-8.68401	-4.33528	0.466652	-2.54866	0.820527	1.14755	5.65724	-2.67182	5.90404	-4.00101	-0.924164	-0.0431811	0.451719	-0.477208	42.8998	0.716696	-1.14367	1.36748	-1.68431	0.345645	-0.945992	-33.8742	-13.2058	-2.03709	-5.92224	-23.5855	-8.26667	-17.2118	-9.27407
chr1D_166400438	1	166400438	T	C	47.4856	-0.45113	1.09899	-6.53799	-11.8875	-8.18303	3.93197	-1.43578	-11.1938	-5.08541	-10.1458	-29.3776	-31.7087	-15.7277	-5.29099	-7.36771	-1.54557	1.21097	4.73234	8.91915	0.428697	-2.68256	0.162966	0.579778	3.99431	1.50656	-2.13751	-8.68401	-4.33528	0.466652	-2.54866	0.820527	1.14755	5.65724	-2.67182	5.90404	-4.00101	-0.924164	0.268584	0.746146	0.375762	39.7248	1.22857	-0.893053	1.43091	-2.27565	0.566845	-0.688869	-66.5652	-18.6618	-3.59108	-5.09056	-34.5135	-14.2101	-30.2773	-9.99267
chr1D_166407074	1	166407074	G	A	47.4856	-0.45113	1.09899	-6.53799	-11.8875	-8.18303	3.93197	-1.43578	-11.1938	-5.08541	-10.1458	-29.3776	-31.7087	-15.7277	-5.29099	-7.36771	-1.54557	1.21097	4.73234	8.91915	0.428697	-2.68256	0.162966	0.579778	3.99431	1.50656	-2.13751	-8.68401	-4.33528	0.466652	-2.54866	0.820527	1.14755	5.65724	-2.67182	5.90404	-4.00101	-0.924164	0.513915	0.745828	0.38656	39.6289	1.54057	-0.447609	1.39864	-2.27677	0.953672	-0.351703	-107.161	-28.9213	-3.55751	-5.97384	-59.8259	-14.1973	-31.9332	-14.1002
chr1D_166413142	1	166413142	G	A	47.4856	-0.45113	1.09899	-6.53799	-11.8875	-8.18303	3.93197	-1.43578	-11.1938	-5.08541	-10.1458	-29.3776	-31.7087	-15.7277	-5.29099	-7.36771	-1.54557	1.21097	4.73234	8.91915	0.428697	-2.68256	0.162966	0.579778	3.99431	1.50656	-2.13751	-8.68401	-4.33528	0.466652	-2.54866	0.820527	1.14755	5.65724	-2.67182	5.90404	-4.00101	-0.924164	0.513915	0.745828	0.38656	39.6289	1.54057	-0.447609	1.39864	-2.27677	0.953672	-0.351703	-107.161	-28.9213	-3.55751	-5.97384	-59.8259	-14.1973	-31.9332	-14.1002
chr1D_166424004	1	166424004	C	A	47.4856	-0.45113	1.09899	-6.53799	-11.8875	-8.18303	3.93197	-1.43578	-11.1938	-5.08541	-10.1458	-29.3776	-31.7087	-15.7277	-5.29099	-7.36771	-1.54557	1.21097	4.73234	8.91915	0.428697	-2.68256	0.162966	0.579778	3.99431	1.50656	-2.13751	-8.68401	-4.33528	0.466652	-2.54866	0.820527	1.14755	5.65724	-2.67182	5.90404	-4.00101	-0.924164	0.457954	0.965213	0.758543	41.1881	1.5596	-1.12337	1.87674	-1.21374	1.50046	-0.412712	-106.789	-23.473	-3.28662	-5.07982	-53.092	-13.1734	-26.2472	-16.8949
chr1D_166433451	1	166433451	T	C	47.4856	-0.45113	1.09899	-6.53799	-11.8875	-8.18303	3.93197	-1.43578	-11.1938	-5.08541	-10.1458	-29.3776	-31.7087	-15.7277	-5.29099	-7.36771	-1.54557	1.21097	4.73234	8.91915	0.428697	-2.68256	0.162966	0.579778	3.99431	1.50656	-2.13751	-8.68401	-4.33528	0.466652	-2.54866	0.820527	1.14755	5.65724	-2.67182	5.90404	-4.00101	-0.924164	0.379074	0.738785	0.276098	42.0245	1.46243	-0.677265	1.48788	-2.30196	0.840593	-0.530386	-76.3378	-21.2129	-3.91	-5.13331	-40.3083	-15.3725	-32.1826	-10.7277
chr1D_166451754	1	166451754	G	C	47.4856	-0.45113	1.09899	-6.53799	-11.8875	-8.18303	3.93197	-1.43578	-11.1938	-5.08541	-10.1458	-29.3776	-31.7087	-15.7277	-5.29099	-7.36771	-1.54557	1.21097	4.73234	8.91915	0.428697	-2.68256	0.162966	0.579778	3.99431	1.50656	-2.13751	-8.68401	-4.33528	0.466652	-2.54866	0.820527	1.14755	5.65724	-2.67182	5.90404	-4.00101	-0.924164	0.513915	0.745828	0.38656	39.6289	1.54057	-0.447609	1.39864	-2.27677	0.953672	-0.351703	-107.161	-28.9213	-3.55751	-5.97384	-59.8259	-14.1973	-31.9332	-14.1002
chr1D_166459143	1	166459143	G	C	47.4856	-0.45113	1.09899	-6.53799	-11.8875	-8.18303	3.93197	-1.43578	-11.1938	-5.08541	-10.1458	-29.3776	-31.7087	-15.7277	-5.29099	-7.36771	-1.54557	1.21097	4.73234	8.91915	0.428697	-2.68256	0.162966	0.579778	3.99431	1.50656	-2.13751	-8.68401	-4.33528	0.466652	-2.54866	0.820527	1.14755	5.65724	-2.67182	5.90404	-4.00101	-0.924164	0.133939	0.485364	-0.422022	44.5894	0.868815	-1.02852	1.32507	-1.80807	0.512085	-0.848295	-77.8592	-25.1268	-1.74616	-7.78607	-52.6308	-7.48252	-18.6059	-15.6052
chr1D_166478581	1	166478581	G	A	47.4856	-0.45113	1.09899	-6.53799	-11.8875	-8.18303	3.93197	-1.43578	-11.1938	-5.08541	-10.1458	-29.3776	-31.7087	-15.7277	-5.29099	-7.36771	-1.54557	1.21097	4.73234	8.91915	0.428697	-2.68256	0.162966	0.579778	3.99431	1.50656	-2.13751	-8.68401	-4.33528	0.466652	-2.54866	0.820527	1.14755	5.65724	-2.67182	5.90404	-4.00101	-0.924164	-0.0431811	0.451719	-0.477208	42.8998	0.716696	-1.14367	1.36748	-1.68431	0.345645	-0.945992	-33.8742	-13.2058	-2.03709	-5.92224	-23.5855	-8.26667	-17.2118	-9.27407
chr1D_166494157	1	166494157	G	A	47.4856	-0.45113	1.09899	-6.53799	-11.8875	-8.18303	3.93197	-1.43578	-11.1938	-5.08541	-10.1458	-29.3776	-31.7087	-15.7277	-5.29099	-7.36771	-1.54557	1.21097	4.73234	8.91915	0.428697	-2.68256	0.162966	0.579778	3.99431	1.50656	-2.13751	-8.68401	-4.33528	0.466652	-2.54866	0.820527	1.14755	5.65724	-2.67182	5.90404	-4.00101	-0.924164	-0.0431811	0.451719	-0.477208	42.8998	0.716696	-1.14367	1.36748	-1.68431	0.345645	-0.945992	-33.8742	-13.2058	-2.03709	-5.92224	-23.5855	-8.26667	-17.2118	-9.27407
chr1D_166497859	1	166497859	C	T	-47.4856	0.45113	-1.09899	6.53799	11.8875	8.18303	-3.93197	1.43578	11.1938	5.08541	10.1458	29.3776	31.7087	15.7277	5.29099	7.36771	1.54557	-1.21097	-4.73234	-8.91915	-0.428697	2.68256	-0.162966	-0.579778	-3.99431	-1.50656	2.13751	8.68401	4.33528	-0.466652	2.54866	-0.820527	-1.14755	-5.65724	2.67182	-5.90404	4.00101	0.924164	-0.133939	-0.485364	0.422022	-44.5894	-0.868815	1.02852	-1.32507	1.80807	-0.512085	0.848295	77.8592	25.1268	1.74616	7.78607	52.6308	7.48252	18.6059	15.6052
chr1D_166503334	1	166503334	G	A	47.4856	-0.45113	1.09899	-6.53799	-11.8875	-8.18303	3.93197	-1.43578	-11.1938	-5.08541	-10.1458	-29.3776	-31.7087	-15.7277	-5.29099	-7.36771	-1.54557	1.21097	4.73234	8.91915	0.428697	-2.68256	0.162966	0.579778	3.99431	1.50656	-2.13751	-8.68401	-4.33528	0.466652	-2.54866	0.820527	1.14755	5.65724	-2.67182	5.90404	-4.00101	-0.924164	0.357426	0.380281	-0.298194	26.278	0.844632	-0.14083	0.825028	-1.91458	0.975375	-0.191265	-70.5968	-24.5249	-1.84418	-8.06967	-49.8128	-7.37876	-21.8533	-9.80298
chr1D_166523762	1	166523762	C	T	-47.4856	0.45113	-1.09899	6.53799	11.8875	8.18303	-3.93197	1.43578	11.1938	5.08541	10.1458	29.3776	31.7087	15.7277	5.29099	7.36771	1.54557	-1.21097	-4.73234	-8.91915	-0.428697	2.68256	-0.162966	-0.579778	-3.99431	-1.50656	2.13751	8.68401	4.33528	-0.466652	2.54866	-0.820527	-1.14755	-5.65724	2.67182	-5.90404	4.00101	0.924164	0.141804	-0.659293	-0.154718	-38.5941	-0.71476	1.39561	-1.43811	1.94827	0.438259	1.13627	69.1291	20.5906	2.91859	5.69035	39.6242	11.3547	22.5129	14.2289
chr1D_166549963	1	166549963	A	T	-47.4856	0.45113	-1.09899	6.53799	11.8875	8.18303	-3.93197	1.43578	11.1938	5.08541	10.1458	29.3776	31.7087	15.7277	5.29099	7.36771	1.54557	-1.21097	-4.73234	-8.91915	-0.428697	2.68256	-0.162966	-0.579778	-3.99431	-1.50656	2.13751	8.68401	4.33528	-0.466652	2.54866	-0.820527	-1.14755	-5.65724	2.67182	-5.90404	4.00101	0.924164	0.064169	-0.581296	0.313209	-47.3305	-0.931022	1.32185	-1.51833	2.52852	-0.516355	1.14741	91.6731	26.267	3.01883	6.11501	54.5094	11.9272	26.8561	15.7772
chr1D_166638451	1	166638451	G	A	47.4856	-0.45113	1.09899	-6.53799	-11.8875	-8.18303	3.93197	-1.43578	-11.1938	-5.08541	-10.1458	-29.3776	-31.7087	-15.7277	-5.29099	-7.36771	-1.54557	1.21097	4.73234	8.91915	0.428697	-2.68256	0.162966	0.579778	3.99431	1.50656	-2.13751	-8.68401	-4.33528	0.466652	-2.54866	0.820527	1.14755	5.65724	-2.67182	5.90404	-4.00101	-0.924164	-0.185857	0.513379	-0.0469698	32.0187	0.472084	-1.11179	1.15968	-0.503526	-0.0312253	-0.898628	-41.6914	-16.1469	-2.92703	-5.14849	-31.0524	-10.6831	-21.0109	-10.1219
chr1D_166687071	1	166687071	T	C	47.4856	-0.45113	1.09899	-6.53799	-11.8875	-8.18303	3.93197	-1.43578	-11.1938	-5.08541	-10.1458	-29.3776	-31.7087	-15.7277	-5.29099	-7.36771	-1.54557	1.21097	4.73234	8.91915	0.428697	-2.68256	0.162966	0.579778	3.99431	1.50656	-2.13751	-8.68401	-4.33528	0.466652	-2.54866	0.820527	1.14755	5.65724	-2.67182	5.90404	-4.00101	-0.924164	0.785054	0.603841	1.05941	-6.79508	1.15466	1.04204	0.383802	-1.4294	-0.337944	0.833414	-62.8738	-19.9143	-2.60825	-5.19713	-39.4245	-8.67965	-16.412	-5.82802
chr1D_166701687	1	166701687	C	T	-47.4856	0.45113	-1.09899	6.53799	11.8875	8.18303	-3.93197	1.43578	11.1938	5.08541	10.1458	29.3776	31.7087	15.7277	5.29099	7.36771	1.54557	-1.21097	-4.73234	-8.91915	-0.428697	2.68256	-0.162966	-0.579778	-3.99431	-1.50656	2.13751	8.68401	4.33528	-0.466652	2.54866	-0.820527	-1.14755	-5.65724	2.67182	-5.90404	4.00101	0.924164	0.0431811	-0.451719	0.477208	-42.8998	-0.716696	1.14367	-1.36748	1.68431	-0.345645	0.945992	33.8742	13.2058	2.03709	5.92224	23.5855	8.26667	17.2118	9.27407
chr1D_166709873	1	166709873	T	C	47.4856	-0.45113	1.09899	-6.53799	-11.8875	-8.18303	3.93197	-1.43578	-11.1938	-5.08541	-10.1458	-29.3776	-31.7087	-15.7277	-5.29099	-7.36771	-1.54557	1.21097	4.73234	8.91915	0.428697	-2.68256	0.162966	0.579778	3.99431	1.50656	-2.13751	-8.68401	-4.33528	0.466652	-2.54866	0.820527	1.14755	5.65724	-2.67182	5.90404	-4.00101	-0.924164	0.513915	0.745828	0.38656	39.6289	1.54057	-0.447609	1.39864	-2.27677	0.953672	-0.351703	-107.161	-28.9213	-3.55751	-5.97384	-59.8259	-14.1973	-31.9332	-14.1002
chr1D_166717507	1	166717507	C	A	47.4856	-0.45113	1.09899	-6.53799	-11.8875	-8.18303	3.93197	-1.43578	-11.1938	-5.08541	-10.1458	-29.3776	-31.7087	-15.7277	-5.29099	-7.36771	-1.54557	1.21097	4.73234	8.91915	0.428697	-2.68256	0.162966	0.579778	3.99431	1.50656	-2.13751	-8.68401	-4.33528	0.466652	-2.54866	0.820527	1.14755	5.65724	-2.67182	5.90404	-4.00101	-0.924164	0.379074	0.738785	0.276098	42.0245	1.46243	-0.677265	1.48788	-2.30196	0.840593	-0.530386	-76.3378	-21.2129	-3.91	-5.13331	-40.3083	-15.3725	-32.1826	-10.7277
chr1D_166721142	1	166721142	C	T	-47.4856	0.45113	-1.09899	6.53799	11.8875	8.18303	-3.93197	1.43578	11.1938	5.08541	10.1458	29.3776	31.7087	15.7277	5.29099	7.36771	1.54557	-1.21097	-4.73234	-8.91915	-0.428697	2.68256	-0.162966	-0.579778	-3.99431	-1.50656	2.13751	8.68401	4.33528	-0.466652	2.54866	-0.820527	-1.14755	-5.65724	2.67182	-5.90404	4.00101	0.924164	-0.0467537	-0.769192	-0.0404057	-53.3127	-1.20308	1.62308	-1.78063	2.48558	-0.534165	1.19859	108.039	28.4536	3.53936	5.45027	58.8718	14.0087	30.4954	15.8038
chr1D_166740886	1	166740886	T	C	47.4856	-0.45113	1.09899	-6.53799	-11.8875	-8.18303	3.93197	-1.43578	-11.1938	-5.08541	-10.1458	-29.3776	-31.7087	-15.7277	-5.29099	-7.36771	-1.54557	1.21097	4.73234	8.91915	0.428697	-2.68256	0.162966	0.579778	3.99431	1.50656	-2.13751	-8.68401	-4.33528	0.466652	-2.54866	0.820527	1.14755	5.65724	-2.67182	5.90404	-4.00101	-0.924164	0.408507	0.557283	-0.0340394	39.2741	1.18263	-0.504122	1.24744	-2.05396	0.23726	-0.437229	-93.0558	-30.5592	-2.20568	-8.36621	-63.2384	-9.0549	-20.0963	-16.5262
chr1D_166745511	1	166745511	C	T	-47.4856	0.45113	-1.09899	6.53799	11.8875	8.18303	-3.93197	1.43578	11.1938	5.08541	10.1458	29.3776	31.7087	15.7277	5.29099	7.36771	1.54557	-1.21097	-4.73234	-8.91915	-0.428697	2.68256	-0.162966	-0.579778	-3.99431	-1.50656	2.13751	8.68401	4.33528	-0.466652	2.54866	-0.820527	-1.14755	-5.65724	2.67182	-5.90404	4.00101	0.924164	0.0431811	-0.451719	0.477208	-42.8998	-0.716696	1.14367	-1.36748	1.68431	-0.345645	0.945992	33.8742	13.2058	2.03709	5.92224	23.5855	8.26667	17.2118	9.27407
chr1D_166751865	1	166751865	C	A	47.4856	-0.45113	1.09899	-6.53799	-11.8875	-8.18303	3.93197	-1.43578	-11.1938	-5.08541	-10.1458	-29.3776	-31.7087	-15.7277	-5.29099	-7.36771	-1.54557	1.21097	4.73234	8.91915	0.428697	-2.68256	0.162966	0.579778	3.99431	1.50656	-2.13751	-8.68401	-4.33528	0.466652	-2.54866	0.820527	1.14755	5.65724	-2.67182	5.90404	-4.00101	-0.924164	-0.0431811	0.451719	-0.477208	42.8998	0.716696	-1.14367	1.36748	-1.68431	0.345645	-0.945992	-33.8742	-13.2058	-2.03709	-5.92224	-23.5855	-8.26667	-17.2118	-9.27407
chr1D_166758258	1	166758258	A	G	-47.4856	0.45113	-1.09899	6.53799	11.8875	8.18303	-3.93197	1.43578	11.1938	5.08541	10.1458	29.3776	31.7087	15.7277	5.29099	7.36771	1.54557	-1.21097	-4.73234	-8.91915	-0.428697	2.68256	-0.162966	-0.579778	-3.99431	-1.50656	2.13751	8.68401	4.33528	-0.466652	2.54866	-0.820527	-1.14755	-5.65724	2.67182	-5.90404	4.00101	0.924164	-0.5285	-0.500518	-0.0648952	-23.2618	-1.16323	-0.157187	-0.901443	2.31246	-1.4244	-0.0538996	77.6434	18.8766	2.96358	3.5045	40.9708	11.0617	26.3216	5.24365
chr1D_166773960	1	166773960	C	T	-47.4856	0.45113	-1.09899	6.53799	11.8875	8.18303	-3.93197	1.43578	11.1938	5.08541	10.1458	29.3776	31.7087	15.7277	5.29099	7.36771	1.54557	-1.21097	-4.73234	-8.91915	-0.428697	2.68256	-0.162966	-0.579778	-3.99431	-1.50656	2.13751	8.68401	4.33528	-0.466652	2.54866	-0.820527	-1.14755	-5.65724	2.67182	-5.90404	4.00101	0.924164	-0.337464	-0.610663	-0.109282	-28.632	-0.981802	0.690471	-1.22239	1.45099	-1.13125	0.318402	80.4621	20.9522	2.28817	6.40627	46.3829	8.79284	21.213	9.79287
chr1D_166786427	1	166786427	G	C	47.4856	-0.45113	1.09899	-6.53799	-11.8875	-8.18303	3.93197	-1.43578	-11.1938	-5.08541	-10.1458	-29.3776	-31.7087	-15.7277	-5.29099	-7.36771	-1.54557	1.21097	4.73234	8.91915	0.428697	-2.68256	0.162966	0.579778	3.99431	1.50656	-2.13751	-8.68401	-4.33528	0.466652	-2.54866	0.820527	1.14755	5.65724	-2.67182	5.90404	-4.00101	-0.924164	0.274937	0.82459	0.286506	46.1212	1.34178	-1.20306	1.72767	-1.67418	1.00561	-0.702569	-75.1142	-19.5986	-3.60288	-3.86803	-42.0865	-13.8641	-28.0874	-9.31832
chr1D_166801502	1	166801502	C	T	-47.4856	0.45113	-1.09899	6.53799	11.8875	8.18303	-3.93197	1.43578	11.1938	5.08541	10.1458	29.3776	31.7087	15.7277	5.29099	7.36771	1.54557	-1.21097	-4.73234	-8.91915	-0.428697	2.68256	-0.162966	-0.579778	-3.99431	-1.50656	2.13751	8.68401	4.33528	-0.466652	2.54866	-0.820527	-1.14755	-5.65724	2.67182	-5.90404	4.00101	0.924164	-0.0332131	-0.773789	-0.381711	-40.8515	-1.01193	1.3219	-1.55384	1.75958	-0.313557	0.95686	33.2721	10.6883	3.96138	3.93039	14.3099	15.2847	29.4201	6.88626
chr1D_166811738	1	166811738	G	A	47.4856	-0.45113	1.09899	-6.53799	-11.8875	-8.18303	3.93197	-1.43578	-11.1938	-5.08541	-10.1458	-29.3776	-31.7087	-15.7277	-5.29099	-7.36771	-1.54557	1.21097	4.73234	8.91915	0.428697	-2.68256	0.162966	0.579778	3.99431	1.50656	-2.13751	-8.68401	-4.33528	0.466652	-2.54866	0.820527	1.14755	5.65724	-2.67182	5.90404	-4.00101	-0.924164	0.661002	0.721214	0.390053	36.7586	1.65305	-0.127478	1.39043	-1.88293	0.520464	-0.00969775	-68.9061	-22.8507	-3.1621	-6.33074	-43.2947	-11.9995	-22.611	-11.5458
chr1D_166820296	1	166820296	G	A	47.4856	-0.45113	1.09899	-6.53799	-11.8875	-8.18303	3.93197	-1.43578	-11.1938	-5.08541	-10.1458	-29.3776	-31.7087	-15.7277	-5.29099	-7.36771	-1.54557	1.21097	4.73234	8.91915	0.428697	-2.68256	0.162966	0.579778	3.99431	1.50656	-2.13751	-8.68401	-4.33528	0.466652	-2.54866	0.820527	1.14755	5.65724	-2.67182	5.90404	-4.00101	-0.924164	0.623098	0.88618	0.776416	42.9016	1.71895	-0.591123	1.71174	-1.4194	1.20824	-0.216918	-143.046	-31.0337	-4.08817	-4.0963	-68.269	-15.3605	-27.626	-20.333
chr1D_170990083	1	170990083	A	C	356.939	0.0661454	-2.90784	23.654	21.9474	7.91852	-3.80102	-1.49843	12.7951	3.83662	14.778	52.6627	57.2458	36.3983	16.3652	-28.5499	-30.3303	-21.6463	-10.3471	-21.5476	-0.484419	4.34327	-0.026409	-2.65195	-12.1534	-19.6248	-28.3996	-20.6932	-22.7248	-21.303	-10.9008	-15.0503	-17.0859	-5.87803	1.14795	-23.5497	-13.6002	-24.8393	-1.26009	-0.204899	0.0444106	-16.063	-2.17228	-3.12055	-0.502122	0.689408	-2.59081	-1.80285	203.098	62.2097	1.35364	22.7369	131.61	5.31586	31.8485	48.9139
chr1D_171009568	1	171009568	T	C	-356.939	-0.0661454	2.90784	-23.654	-21.9474	-7.91852	3.80102	1.49843	-12.7951	-3.83662	-14.778	-52.6627	-57.2458	-36.3983	-16.3652	28.5499	30.3303	21.6463	10.3471	21.5476	0.484419	-4.34327	0.026409	2.65195	12.1534	19.6248	28.3996	20.6932	22.7248	21.303	10.9008	15.0503	17.0859	5.87803	-1.14795	23.5497	13.6002	24.8393	0.304234	-0.140234	-0.299517	-4.66256	0.526525	1.28383	-0.245894	0.847693	0.796872	0.747858	-35.2301	-20.7663	-1.82835	-16.6208	-34.2342	-5.30863	-22.1342	-18.1204
chr1D_171015321	1	171015321	C	A	-356.939	-0.0661454	2.90784	-23.654	-21.9474	-7.91852	3.80102	1.49843	-12.7951	-3.83662	-14.778	-52.6627	-57.2458	-36.3983	-16.3652	28.5499	30.3303	21.6463	10.3471	21.5476	0.484419	-4.34327	0.026409	2.65195	12.1534	19.6248	28.3996	20.6932	22.7248	21.303	10.9008	15.0503	17.0859	5.87803	-1.14795	23.5497	13.6002	24.8393	0.461466	-0.151082	-1.02967	32.1387	0.984199	0.506987	0.655245	-0.620807	1.12749	0.0977279	-110.742	-40.2727	0.356861	-22.181	-85.5715	0.689697	-11.905	-40.9613
chr1D_171025414	1	171025414	C	T	356.939	0.0661454	-2.90784	23.654	21.9474	7.91852	-3.80102	-1.49843	12.7951	3.83662	14.778	52.6627	57.2458	36.3983	16.3652	-28.5499	-30.3303	-21.6463	-10.3471	-21.5476	-0.484419	4.34327	-0.026409	-2.65195	-12.1534	-19.6248	-28.3996	-20.6932	-22.7248	-21.303	-10.9008	-15.0503	-17.0859	-5.87803	1.14795	-23.5497	-13.6002	-24.8393	-0.461466	0.151082	1.02967	-32.1387	-0.984199	-0.506987	-0.655245	0.620807	-1.12749	-0.0977279	110.742	40.2727	-0.356861	22.181	85.5715	-0.689697	11.905	40.9613
chr1D_171032717	1	171032717	C	T	356.939	0.0661454	-2.90784	23.654	21.9474	7.91852	-3.80102	-1.49843	12.7951	3.83662	14.778	52.6627	57.2458	36.3983	16.3652	-28.5499	-30.3303	-21.6463	-10.3471	-21.5476	-0.484419	4.34327	-0.026409	-2.65195	-12.1534	-19.6248	-28.3996	-20.6932	-22.7248	-21.303	-10.9008	-15.0503	-17.0859	-5.87803	1.14795	-23.5497	-13.6002	-24.8393	-0.461466	0.151082	1.02967	-32.1387	-0.984199	-0.506987	-0.655245	0.620807	-1.12749	-0.0977279	110.742	40.2727	-0.356861	22.181	85.5715	-0.689697	11.905	40.9613
chr1D_171044794	1	171044794	G	C	-356.939	-0.0661454	2.90784	-23.654	-21.9474	-7.91852	3.80102	1.49843	-12.7951	-3.83662	-14.778	-52.6627	-57.2458	-36.3983	-16.3652	28.5499	30.3303	21.6463	10.3471	21.5476	0.484419	-4.34327	0.026409	2.65195	12.1534	19.6248	28.3996	20.6932	22.7248	21.303	10.9008	15.0503	17.0859	5.87803	-1.14795	23.5497	13.6002	24.8393	0.14919	-0.0845559	-0.972387	32.5575	0.74912	-0.0751511	0.869458	-0.726095	0.719749	-0.27806	-38.1409	-18.7652	-0.646639	-15.8959	-33.7116	-2.7359	-11.9635	-24.3322
chr1D_171062470	1	171062470	G	T	356.939	0.0661454	-2.90784	23.654	21.9474	7.91852	-3.80102	-1.49843	12.7951	3.83662	14.778	52.6627	57.2458	36.3983	16.3652	-28.5499	-30.3303	-21.6463	-10.3471	-21.5476	-0.484419	4.34327	-0.026409	-2.65195	-12.1534	-19.6248	-28.3996	-20.6932	-22.7248	-21.303	-10.9008	-15.0503	-17.0859	-5.87803	1.14795	-23.5497	-13.6002	-24.8393	-0.801879	-0.10076	-0.214332	12.2616	-1.11717	-2.09902	0.145051	-0.574551	-1.83348	-1.48401	59.5898	20.0968	1.46722	14.013	35.2225	4.25235	18.9237	18.1409
chr1D_171821714	1	171821714	A	G	-148.22	0.363716	2.9369	-27.7698	-23.5178	-11.9401	4.07258	3.92349	-18.6347	-8.14525	-25.0445	-83.0188	-96.503	-59.5033	-30.112	0.786543	8.25137	10.7691	7.87985	16.7664	-2.01115	-5.63598	-2.67796	-1.90657	1.81909	4.91781	5.78681	-8.65834	-1.59972	7.0774	-2.91422	0.0445317	3.91545	-0.609589	-9.69179	5.65608	-9.54831	4.55345	-0.165563	-0.948674	-1.24182	-18.1797	-0.78141	0.72216	-1.52794	0.506342	-1.51522	-0.283555	-18.7546	-13.3996	0.721761	-8.51226	-18.9354	1.82305	1.40817	-4.90817
chr1D_171821777	1	171821777	T	C	-112.077	0.143447	3.06269	-28.9387	-24.0319	-12.1401	5.28346	3.30511	-20.2064	-9.36365	-26.6198	-86.4371	-98.9642	-59.5386	-30.6071	-1.46809	6.09199	7.39035	8.07086	13.8066	-2.19573	-5.57592	-2.79179	-1.9952	-0.0175764	4.57364	5.49138	-11.759	-4.62141	3.75458	-6.77951	-3.55066	0.691551	-2.43346	-11.7579	5.05165	-11.7983	3.15239	0.534069	0.463721	-0.27206	44.1038	1.82862	0.709632	1.52464	-0.908064	1.50832	0.051514	-330.331	-86.0421	-5.80637	-21.7772	-184.05	-21.2752	-53.9558	-61.6743
chr1D_172654081	1	172654081	T	G	-112.077	0.143447	3.06269	-28.9387	-24.0319	-12.1401	5.28346	3.30511	-20.2064	-9.36365	-26.6198	-86.4371	-98.9642	-59.5386	-30.6071	-1.46809	6.09199	7.39035	8.07086	13.8066	-2.19573	-5.57592	-2.79179	-1.9952	-0.0175764	4.57364	5.49138	-11.759	-4.62141	3.75458	-6.77951	-3.55066	0.691551	-2.43346	-11.7579	5.05165	-11.7983	3.15239	0.264958	1.15726	0.498747	42.5599	1.79784	-1.16329	2.65976	-0.873778	1.9809	-0.308438	-138.681	-25.8938	-5.85149	-6.76395	-59.001	-20.7855	-39.5767	-30.5529
chr1D_172686650	1	172686650	A	G	112.077	-0.143447	-3.06269	28.9387	24.0319	12.1401	-5.28346	-3.30511	20.2064	9.36365	26.6198	86.4371	98.9642	59.5386	30.6071	1.46809	-6.09199	-7.39035	-8.07086	-13.8066	2.19573	5.57592	2.79179	1.9952	0.0175764	-4.57364	-5.49138	11.759	4.62141	-3.75458	6.77951	3.55066	-0.691551	2.43346	11.7579	-5.05165	11.7983	-3.15239	-0.40531	0.475096	0.9095	5.18091	-0.570554	-2.63437	0.811344	0.788861	-0.73792	-0.92091	158.226	51.0186	2.98903	21.2175	100.352	9.01889	35.9821	31.2049
chr1D_172693199	1	172693199	C	A	-112.077	0.143447	3.06269	-28.9387	-24.0319	-12.1401	5.28346	3.30511	-20.2064	-9.36365	-26.6198	-86.4371	-98.9642	-59.5386	-30.6071	-1.46809	6.09199	7.39035	8.07086	13.8066	-2.19573	-5.57592	-2.79179	-1.9952	-0.0175764	4.57364	5.49138	-11.759	-4.62141	3.75458	-6.77951	-3.55066	0.691551	-2.43346	-11.7579	5.05165	-11.7983	3.15239	0.534069	0.463721	-0.27206	44.1038	1.82862	0.709632	1.52464	-0.908064	1.50832	0.051514	-330.331	-86.0421	-5.80637	-21.7772	-184.05	-21.2752	-53.9558	-61.6743
chr1D_172717332	1	172717332	C	T	112.077	-0.143447	-3.06269	28.9387	24.0319	12.1401	-5.28346	-3.30511	20.2064	9.36365	26.6198	86.4371	98.9642	59.5386	30.6071	1.46809	-6.09199	-7.39035	-8.07086	-13.8066	2.19573	5.57592	2.79179	1.9952	0.0175764	-4.57364	-5.49138	11.759	4.62141	-3.75458	6.77951	3.55066	-0.691551	2.43346	11.7579	-5.05165	11.7983	-3.15239	0.0219894	-0.132036	0.589308	-32.7892	-0.559916	0.568111	-1.01204	-0.16008	0.685867	0.565539	123.495	38.5326	2.48845	15.244	81.4816	7.82363	13.6276	41.0302
chr1D_172730276	1	172730276	C	T	112.077	-0.143447	-3.06269	28.9387	24.0319	12.1401	-5.28346	-3.30511	20.2064	9.36365	26.6198	86.4371	98.9642	59.5386	30.6071	1.46809	-6.09199	-7.39035	-8.07086	-13.8066	2.19573	5.57592	2.79179	1.9952	0.0175764	-4.57364	-5.49138	11.759	4.62141	-3.75458	6.77951	3.55066	-0.691551	2.43346	11.7579	-5.05165	11.7983	-3.15239	-0.732236	-0.690216	-0.891959	-16.4857	-1.65567	-1.02707	-1.16625	-0.248665	0.532499	-0.711565	297.752	73.3108	4.12469	20.9444	158.355	14.7857	29.1099	61.887
chr1D_172752139	1	172752139	C	T	112.077	-0.143447	-3.06269	28.9387	24.0319	12.1401	-5.28346	-3.30511	20.2064	9.36365	26.6198	86.4371	98.9642	59.5386	30.6071	1.46809	-6.09199	-7.39035	-8.07086	-13.8066	2.19573	5.57592	2.79179	1.9952	0.0175764	-4.57364	-5.49138	11.759	4.62141	-3.75458	6.77951	3.55066	-0.691551	2.43346	11.7579	-5.05165	11.7983	-3.15239	-0.822499	-1.18545	-1.70276	-12.9157	-1.83108	-0.234264	-1.67268	0.0806269	0.89365	-0.688634	167.5	36.3042	3.97563	13.3737	78.0581	13.4684	17.4924	41.6957
chr1D_172759473	1	172759473	T	C	-112.077	0.143447	3.06269	-28.9387	-24.0319	-12.1401	5.28346	3.30511	-20.2064	-9.36365	-26.6198	-86.4371	-98.9642	-59.5386	-30.6071	-1.46809	6.09199	7.39035	8.07086	13.8066	-2.19573	-5.57592	-2.79179	-1.9952	-0.0175764	4.57364	5.49138	-11.759	-4.62141	3.75458	-6.77951	-3.55066	0.691551	-2.43346	-11.7579	5.05165	-11.7983	3.15239	-0.0194582	0.25278	-0.345606	15.7548	0.517049	-0.396274	0.8272	0.071471	1.04852	-0.294741	-62.8431	-15.4077	-3.26905	-9.92706	-30.3119	-10.4231	-23.791	-13.5208
chr1D_172770890	1	172770890	C	T	112.077	-0.143447	-3.06269	28.9387	24.0319	12.1401	-5.28346	-3.30511	20.2064	9.36365	26.6198	86.4371	98.9642	59.5386	30.6071	1.46809	-6.09199	-7.39035	-8.07086	-13.8066	2.19573	5.57592	2.79179	1.9952	0.0175764	-4.57364	-5.49138	11.759	4.62141	-3.75458	6.77951	3.55066	-0.691551	2.43346	11.7579	-5.05165	11.7983	-3.15239	0.449126	-0.413707	0.733892	-52.4919	-0.706363	2.17998	-2.0387	0.596628	0.00973552	1.76581	225.486	56.5684	4.40347	18.1026	121.306	15.5637	33.3917	55.9238
chr1D_172788157	1	172788157	G	A	-112.077	0.143447	3.06269	-28.9387	-24.0319	-12.1401	5.28346	3.30511	-20.2064	-9.36365	-26.6198	-86.4371	-98.9642	-59.5386	-30.6071	-1.46809	6.09199	7.39035	8.07086	13.8066	-2.19573	-5.57592	-2.79179	-1.9952	-0.0175764	4.57364	5.49138	-11.759	-4.62141	3.75458	-6.77951	-3.55066	0.691551	-2.43346	-11.7579	5.05165	-11.7983	3.15239	0.0235251	0.149583	-1.02223	52.6893	0.813152	-1.05237	1.52439	-0.676488	0.629527	-0.941548	-171.215	-47.6546	-2.48646	-16.0409	-103.068	-9.14766	-21.9236	-46.1903
chr1D_172817952	1	172817952	G	A	-112.077	0.143447	3.06269	-28.9387	-24.0319	-12.1401	5.28346	3.30511	-20.2064	-9.36365	-26.6198	-86.4371	-98.9642	-59.5386	-30.6071	-1.46809	6.09199	7.39035	8.07086	13.8066	-2.19573	-5.57592	-2.79179	-1.9952	-0.0175764	4.57364	5.49138	-11.759	-4.62141	3.75458	-6.77951	-3.55066	0.691551	-2.43346	-11.7579	5.05165	-11.7983	3.15239	0.496624	0.776601	0.470457	28.8772	1.52823	-0.122001	1.7101	0.910505	0.1285	0.16313	-189.859	-47.4306	-4.09188	-15.9053	-103.82	-13.1007	-19.6796	-54.4961
chr1D_172840060	1	172840060	G	A	-112.077	0.143447	3.06269	-28.9387	-24.0319	-12.1401	5.28346	3.30511	-20.2064	-9.36365	-26.6198	-86.4371	-98.9642	-59.5386	-30.6071	-1.46809	6.09199	7.39035	8.07086	13.8066	-2.19573	-5.57592	-2.79179	-1.9952	-0.0175764	4.57364	5.49138	-11.759	-4.62141	3.75458	-6.77951	-3.55066	0.691551	-2.43346	-11.7579	5.05165	-11.7983	3.15239	-0.310767	-0.0541312	-0.583005	4.37002	-0.101686	-0.319722	0.207462	-0.399903	-0.140811	-0.362817	5.22146	-4.86546	-2.539	-7.38696	-0.170456	-7.18351	-15.3966	3.14888
chr1D_172859960	1	172859960	G	A	-112.077	0.143447	3.06269	-28.9387	-24.0319	-12.1401	5.28346	3.30511	-20.2064	-9.36365	-26.6198	-86.4371	-98.9642	-59.5386	-30.6071	-1.46809	6.09199	7.39035	8.07086	13.8066	-2.19573	-5.57592	-2.79179	-1.9952	-0.0175764	4.57364	5.49138	-11.759	-4.62141	3.75458	-6.77951	-3.55066	0.691551	-2.43346	-11.7579	5.05165	-11.7983	3.15239	-0.0904877	-0.0178226	-1.27351	50.6364	0.631642	-1.00255	1.31759	-0.732253	0.398075	-1.03174	-149.035	-46.4047	-1.43919	-21.3388	-99.1575	-5.76363	-18.9064	-48.0945
chr1D_172885471	1	172885471	C	T	112.077	-0.143447	-3.06269	28.9387	24.0319	12.1401	-5.28346	-3.30511	20.2064	9.36365	26.6198	86.4371	98.9642	59.5386	30.6071	1.46809	-6.09199	-7.39035	-8.07086	-13.8066	2.19573	5.57592	2.79179	1.9952	0.0175764	-4.57364	-5.49138	11.759	4.62141	-3.75458	6.77951	3.55066	-0.691551	2.43346	11.7579	-5.05165	11.7983	-3.15239	0.277529	-0.777296	0.00315195	-44.9593	-0.989141	1.73662	-2.30152	1.45098	0.377769	1.19006	90.9538	18.9816	4.1328	7.49272	37.0699	14.8356	25.214	27.4237
chr1D_172921181	1	172921181	T	G	-112.077	0.143447	3.06269	-28.9387	-24.0319	-12.1401	5.28346	3.30511	-20.2064	-9.36365	-26.6198	-86.4371	-98.9642	-59.5386	-30.6071	-1.46809	6.09199	7.39035	8.07086	13.8066	-2.19573	-5.57592	-2.79179	-1.9952	-0.0175764	4.57364	5.49138	-11.759	-4.62141	3.75458	-6.77951	-3.55066	0.691551	-2.43346	-11.7579	5.05165	-11.7983	3.15239	1.26644	1.12926	1.65653	8.61253	2.23044	1.22476	1.35884	0.571809	-0.50159	1.50589	-159.134	-41.8276	-3.2742	-15.6115	-87.1484	-10.4401	-14.5547	-45.3117
chr1D_172936151	1	172936151	T	C	-112.077	0.143447	3.06269	-28.9387	-24.0319	-12.1401	5.28346	3.30511	-20.2064	-9.36365	-26.6198	-86.4371	-98.9642	-59.5386	-30.6071	-1.46809	6.09199	7.39035	8.07086	13.8066	-2.19573	-5.57592	-2.79179	-1.9952	-0.0175764	4.57364	5.49138	-11.759	-4.62141	3.75458	-6.77951	-3.55066	0.691551	-2.43346	-11.7579	5.05165	-11.7983	3.15239	-0.238697	-0.133145	-0.931693	17.1834	0.13918	-0.237735	0.341955	0.297741	0.431811	-0.481257	-68.6845	-24.2647	-3.2982	-13.3268	-48.8531	-10.1931	-26.9279	-16.7845
chr1D_175341510	1	175341510	C	T	-20.9977	-0.13406	-0.0628861	-5.06902	-4.98658	-5.91103	-6.02168	-1.09899	0.477791	0.804951	0.376033	-0.728427	-6.40159	-7.09564	-7.4027	3.02719	2.77971	4.00784	3.26457	1.72727	1.64473	0.611753	1.10694	1.37593	3.71007	4.31634	4.31764	-1.88077	-1.52246	-0.223277	-0.682849	-2.6914	-3.22591	-1.38162	-1.72679	-1.22123	-0.299927	-0.636059	0.163212	-0.116491	0.110501	-5.95909	0.0955032	0.0262675	-0.0665538	1.11502	-0.110361	0.135144	-49.3456	-6.10003	-0.605031	1.19149	-17.4083	-1.31842	0.618245	-16.5262
chr1D_175356270	1	175356270	C	G	-20.9977	-0.13406	-0.0628861	-5.06902	-4.98658	-5.91103	-6.02168	-1.09899	0.477791	0.804951	0.376033	-0.728427	-6.40159	-7.09564	-7.4027	3.02719	2.77971	4.00784	3.26457	1.72727	1.64473	0.611753	1.10694	1.37593	3.71007	4.31634	4.31764	-1.88077	-1.52246	-0.223277	-0.682849	-2.6914	-3.22591	-1.38162	-1.72679	-1.22123	-0.299927	-0.636059	0.163212	-0.116491	0.110501	-5.95909	0.0955032	0.0262675	-0.0665538	1.11502	-0.110361	0.135144	-49.3456	-6.10003	-0.605031	1.19149	-17.4083	-1.31842	0.618245	-16.5262
chr1D_175376229	1	175376229	A	T	-20.9977	-0.13406	-0.0628861	-5.06902	-4.98658	-5.91103	-6.02168	-1.09899	0.477791	0.804951	0.376033	-0.728427	-6.40159	-7.09564	-7.4027	3.02719	2.77971	4.00784	3.26457	1.72727	1.64473	0.611753	1.10694	1.37593	3.71007	4.31634	4.31764	-1.88077	-1.52246	-0.223277	-0.682849	-2.6914	-3.22591	-1.38162	-1.72679	-1.22123	-0.299927	-0.636059	0.163212	-0.116491	0.110501	-5.95909	0.0955032	0.0262675	-0.0665538	1.11502	-0.110361	0.135144	-49.3456	-6.10003	-0.605031	1.19149	-17.4083	-1.31842	0.618245	-16.5262
chr1D_175382718	1	175382718	G	A	20.9977	0.13406	0.0628861	5.06902	4.98658	5.91103	6.02168	1.09899	-0.477791	-0.804951	-0.376033	0.728427	6.40159	7.09564	7.4027	-3.02719	-2.77971	-4.00784	-3.26457	-1.72727	-1.64473	-0.611753	-1.10694	-1.37593	-3.71007	-4.31634	-4.31764	1.88077	1.52246	0.223277	0.682849	2.6914	3.22591	1.38162	1.72679	1.22123	0.299927	0.636059	-0.163212	0.116491	-0.110501	5.95909	-0.0955032	-0.0262675	0.0665538	-1.11502	0.110361	-0.135144	49.3456	6.10003	0.605031	-1.19149	17.4083	1.31842	-0.618245	16.5262
chr1D_175401146	1	175401146	G	A	20.9977	0.13406	0.0628861	5.06902	4.98658	5.91103	6.02168	1.09899	-0.477791	-0.804951	-0.376033	0.728427	6.40159	7.09564	7.4027	-3.02719	-2.77971	-4.00784	-3.26457	-1.72727	-1.64473	-0.611753	-1.10694	-1.37593	-3.71007	-4.31634	-4.31764	1.88077	1.52246	0.223277	0.682849	2.6914	3.22591	1.38162	1.72679	1.22123	0.299927	0.636059	-0.163212	0.116491	-0.110501	5.95909	-0.0955032	-0.0262675	0.0665538	-1.11502	0.110361	-0.135144	49.3456	6.10003	0.605031	-1.19149	17.4083	1.31842	-0.618245	16.5262
chr1D_175411814	1	175411814	A	T	-20.9977	-0.13406	-0.0628861	-5.06902	-4.98658	-5.91103	-6.02168	-1.09899	0.477791	0.804951	0.376033	-0.728427	-6.40159	-7.09564	-7.4027	3.02719	2.77971	4.00784	3.26457	1.72727	1.64473	0.611753	1.10694	1.37593	3.71007	4.31634	4.31764	-1.88077	-1.52246	-0.223277	-0.682849	-2.6914	-3.22591	-1.38162	-1.72679	-1.22123	-0.299927	-0.636059	0.163212	-0.116491	0.110501	-5.95909	0.0955032	0.0262675	-0.0665538	1.11502	-0.110361	0.135144	-49.3456	-6.10003	-0.605031	1.19149	-17.4083	-1.31842	0.618245	-16.5262
chr1D_175422552	1	175422552	T	C	20.9977	0.13406	0.0628861	5.06902	4.98658	5.91103	6.02168	1.09899	-0.477791	-0.804951	-0.376033	0.728427	6.40159	7.09564	7.4027	-3.02719	-2.77971	-4.00784	-3.26457	-1.72727	-1.64473	-0.611753	-1.10694	-1.37593	-3.71007	-4.31634	-4.31764	1.88077	1.52246	0.223277	0.682849	2.6914	3.22591	1.38162	1.72679	1.22123	0.299927	0.636059	-0.163212	0.116491	-0.110501	5.95909	-0.0955032	-0.0262675	0.0665538	-1.11502	0.110361	-0.135144	49.3456	6.10003	0.605031	-1.19149	17.4083	1.31842	-0.618245	16.5262
chr1D_175444975	1	175444975	C	T	-20.9977	-0.13406	-0.0628861	-5.06902	-4.98658	-5.91103	-6.02168	-1.09899	0.477791	0.804951	0.376033	-0.728427	-6.40159	-7.09564	-7.4027	3.02719	2.77971	4.00784	3.26457	1.72727	1.64473	0.611753	1.10694	1.37593	3.71007	4.31634	4.31764	-1.88077	-1.52246	-0.223277	-0.682849	-2.6914	-3.22591	-1.38162	-1.72679	-1.22123	-0.299927	-0.636059	0.163212	-0.116491	0.110501	-5.95909	0.0955032	0.0262675	-0.0665538	1.11502	-0.110361	0.135144	-49.3456	-6.10003	-0.605031	1.19149	-17.4083	-1.31842	0.618245	-16.5262
chr1D_175467585	1	175467585	A	T	-20.9977	-0.13406	-0.0628861	-5.06902	-4.98658	-5.91103	-6.02168	-1.09899	0.477791	0.804951	0.376033	-0.728427	-6.40159	-7.09564	-7.4027	3.02719	2.77971	4.00784	3.26457	1.72727	1.64473	0.611753	1.10694	1.37593	3.71007	4.31634	4.31764	-1.88077	-1.52246	-0.223277	-0.682849	-2.6914	-3.22591	-1.38162	-1.72679	-1.22123	-0.299927	-0.636059	0.163212	-0.116491	0.110501	-5.95909	0.0955032	0.0262675	-0.0665538	1.11502	-0.110361	0.135144	-49.3456	-6.10003	-0.605031	1.19149	-17.4083	-1.31842	0.618245	-16.5262
chr1D_175481232	1	175481232	G	A	20.9977	0.13406	0.0628861	5.06902	4.98658	5.91103	6.02168	1.09899	-0.477791	-0.804951	-0.376033	0.728427	6.40159	7.09564	7.4027	-3.02719	-2.77971	-4.00784	-3.26457	-1.72727	-1.64473	-0.611753	-1.10694	-1.37593	-3.71007	-4.31634	-4.31764	1.88077	1.52246	0.223277	0.682849	2.6914	3.22591	1.38162	1.72679	1.22123	0.299927	0.636059	-0.163212	0.116491	-0.110501	5.95909	-0.0955032	-0.0262675	0.0665538	-1.11502	0.110361	-0.135144	49.3456	6.10003	0.605031	-1.19149	17.4083	1.31842	-0.618245	16.5262
chr1D_175501732	1	175501732	G	T	-20.9977	-0.13406	-0.0628861	-5.06902	-4.98658	-5.91103	-6.02168	-1.09899	0.477791	0.804951	0.376033	-0.728427	-6.40159	-7.09564	-7.4027	3.02719	2.77971	4.00784	3.26457	1.72727	1.64473	0.611753	1.10694	1.37593	3.71007	4.31634	4.31764	-1.88077	-1.52246	-0.223277	-0.682849	-2.6914	-3.22591	-1.38162	-1.72679	-1.22123	-0.299927	-0.636059	0.163212	-0.116491	0.110501	-5.95909	0.0955032	0.0262675	-0.0665538	1.11502	-0.110361	0.135144	-49.3456	-6.10003	-0.605031	1.19149	-17.4083	-1.31842	0.618245	-16.5262
chr1D_175522305	1	175522305	C	T	-20.9977	-0.13406	-0.0628861	-5.06902	-4.98658	-5.91103	-6.02168	-1.09899	0.477791	0.804951	0.376033	-0.728427	-6.40159	-7.09564	-7.4027	3.02719	2.77971	4.00784	3.26457	1.72727	1.64473	0.611753	1.10694	1.37593	3.71007	4.31634	4.31764	-1.88077	-1.52246	-0.223277	-0.682849	-2.6914	-3.22591	-1.38162	-1.72679	-1.22123	-0.299927	-0.636059	0.163212	-0.116491	0.110501	-5.95909	0.0955032	0.0262675	-0.0665538	1.11502	-0.110361	0.135144	-49.3456	-6.10003	-0.605031	1.19149	-17.4083	-1.31842	0.618245	-16.5262
chr1D_175542807	1	175542807	C	A	20.9977	0.13406	0.0628861	5.06902	4.98658	5.91103	6.02168	1.09899	-0.477791	-0.804951	-0.376033	0.728427	6.40159	7.09564	7.4027	-3.02719	-2.77971	-4.00784	-3.26457	-1.72727	-1.64473	-0.611753	-1.10694	-1.37593	-3.71007	-4.31634	-4.31764	1.88077	1.52246	0.223277	0.682849	2.6914	3.22591	1.38162	1.72679	1.22123	0.299927	0.636059	-0.163212	0.116491	-0.110501	5.95909	-0.0955032	-0.0262675	0.0665538	-1.11502	0.110361	-0.135144	49.3456	6.10003	0.605031	-1.19149	17.4083	1.31842	-0.618245	16.5262
chr1D_175562541	1	175562541	G	T	-20.9977	-0.13406	-0.0628861	-5.06902	-4.98658	-5.91103	-6.02168	-1.09899	0.477791	0.804951	0.376033	-0.728427	-6.40159	-7.09564	-7.4027	3.02719	2.77971	4.00784	3.26457	1.72727	1.64473	0.611753	1.10694	1.37593	3.71007	4.31634	4.31764	-1.88077	-1.52246	-0.223277	-0.682849	-2.6914	-3.22591	-1.38162	-1.72679	-1.22123	-0.299927	-0.636059	0.163212	-0.116491	0.110501	-5.95909	0.0955032	0.0262675	-0.0665538	1.11502	-0.110361	0.135144	-49.3456	-6.10003	-0.605031	1.19149	-17.4083	-1.31842	0.618245	-16.5262
chr1D_175569855	1	175569855	G	T	-20.9977	-0.13406	-0.0628861	-5.06902	-4.98658	-5.91103	-6.02168	-1.09899	0.477791	0.804951	0.376033	-0.728427	-6.40159	-7.09564	-7.4027	3.02719	2.77971	4.00784	3.26457	1.72727	1.64473	0.611753	1.10694	1.37593	3.71007	4.31634	4.31764	-1.88077	-1.52246	-0.223277	-0.682849	-2.6914	-3.22591	-1.38162	-1.72679	-1.22123	-0.299927	-0.636059	0.163212	-0.116491	0.110501	-5.95909	0.0955032	0.0262675	-0.0665538	1.11502	-0.110361	0.135144	-49.3456	-6.10003	-0.605031	1.19149	-17.4083	-1.31842	0.618245	-16.5262
chr1D_175575438	1	175575438	C	A	20.9977	0.13406	0.0628861	5.06902	4.98658	5.91103	6.02168	1.09899	-0.477791	-0.804951	-0.376033	0.728427	6.40159	7.09564	7.4027	-3.02719	-2.77971	-4.00784	-3.26457	-1.72727	-1.64473	-0.611753	-1.10694	-1.37593	-3.71007	-4.31634	-4.31764	1.88077	1.52246	0.223277	0.682849	2.6914	3.22591	1.38162	1.72679	1.22123	0.299927	0.636059	-0.163212	0.116491	-0.110501	5.95909	-0.0955032	-0.0262675	0.0665538	-1.11502	0.110361	-0.135144	49.3456	6.10003	0.605031	-1.19149	17.4083	1.31842	-0.618245	16.5262
chr1D_175598591	1	175598591	G	A	20.9977	0.13406	0.0628861	5.06902	4.98658	5.91103	6.02168	1.09899	-0.477791	-0.804951	-0.376033	0.728427	6.40159	7.09564	7.4027	-3.02719	-2.77971	-4.00784	-3.26457	-1.72727	-1.64473	-0.611753	-1.10694	-1.37593	-3.71007	-4.31634	-4.31764	1.88077	1.52246	0.223277	0.682849	2.6914	3.22591	1.38162	1.72679	1.22123	0.299927	0.636059	-0.163212	0.116491	-0.110501	5.95909	-0.0955032	-0.0262675	0.0665538	-1.11502	0.110361	-0.135144	49.3456	6.10003	0.605031	-1.19149	17.4083	1.31842	-0.618245	16.5262
chr1D_175642019	1	175642019	G	A	20.9977	0.13406	0.0628861	5.06902	4.98658	5.91103	6.02168	1.09899	-0.477791	-0.804951	-0.376033	0.728427	6.40159	7.09564	7.4027	-3.02719	-2.77971	-4.00784	-3.26457	-1.72727	-1.64473	-0.611753	-1.10694	-1.37593	-3.71007	-4.31634	-4.31764	1.88077	1.52246	0.223277	0.682849	2.6914	3.22591	1.38162	1.72679	1.22123	0.299927	0.636059	-0.163212	0.116491	-0.110501	5.95909	-0.0955032	-0.0262675	0.0665538	-1.11502	0.110361	-0.135144	49.3456	6.10003	0.605031	-1.19149	17.4083	1.31842	-0.618245	16.5262
chr1D_175653962	1	175653962	G	T	-20.9977	-0.13406	-0.0628861	-5.06902	-4.98658	-5.91103	-6.02168	-1.09899	0.477791	0.804951	0.376033	-0.728427	-6.40159	-7.09564	-7.4027	3.02719	2.77971	4.00784	3.26457	1.72727	1.64473	0.611753	1.10694	1.37593	3.71007	4.31634	4.31764	-1.88077	-1.52246	-0.223277	-0.682849	-2.6914	-3.22591	-1.38162	-1.72679	-1.22123	-0.299927	-0.636059	0.163212	-0.116491	0.110501	-5.95909	0.0955032	0.0262675	-0.0665538	1.11502	-0.110361	0.135144	-49.3456	-6.10003	-0.605031	1.19149	-17.4083	-1.31842	0.618245	-16.5262
chr1D_175661387	1	175661387	C	T	-20.9977	-0.13406	-0.0628861	-5.06902	-4.98658	-5.91103	-6.02168	-1.09899	0.477791	0.804951	0.376033	-0.728427	-6.40159	-7.09564	-7.4027	3.02719	2.77971	4.00784	3.26457	1.72727	1.64473	0.611753	1.10694	1.37593	3.71007	4.31634	4.31764	-1.88077	-1.52246	-0.223277	-0.682849	-2.6914	-3.22591	-1.38162	-1.72679	-1.22123	-0.299927	-0.636059	0.163212	-0.116491	0.110501	-5.95909	0.0955032	0.0262675	-0.0665538	1.11502	-0.110361	0.135144	-49.3456	-6.10003	-0.605031	1.19149	-17.4083	-1.31842	0.618245	-16.5262
chr1D_175666905	1	175666905	C	T	-20.9977	-0.13406	-0.0628861	-5.06902	-4.98658	-5.91103	-6.02168	-1.09899	0.477791	0.804951	0.376033	-0.728427	-6.40159	-7.09564	-7.4027	3.02719	2.77971	4.00784	3.26457	1.72727	1.64473	0.611753	1.10694	1.37593	3.71007	4.31634	4.31764	-1.88077	-1.52246	-0.223277	-0.682849	-2.6914	-3.22591	-1.38162	-1.72679	-1.22123	-0.299927	-0.636059	0.163212	-0.116491	0.110501	-5.95909	0.0955032	0.0262675	-0.0665538	1.11502	-0.110361	0.135144	-49.3456	-6.10003	-0.605031	1.19149	-17.4083	-1.31842	0.618245	-16.5262
chr1D_175685076	1	175685076	C	T	-20.9977	-0.13406	-0.0628861	-5.06902	-4.98658	-5.91103	-6.02168	-1.09899	0.477791	0.804951	0.376033	-0.728427	-6.40159	-7.09564	-7.4027	3.02719	2.77971	4.00784	3.26457	1.72727	1.64473	0.611753	1.10694	1.37593	3.71007	4.31634	4.31764	-1.88077	-1.52246	-0.223277	-0.682849	-2.6914	-3.22591	-1.38162	-1.72679	-1.22123	-0.299927	-0.636059	0.163212	-0.116491	0.110501	-5.95909	0.0955032	0.0262675	-0.0665538	1.11502	-0.110361	0.135144	-49.3456	-6.10003	-0.605031	1.19149	-17.4083	-1.31842	0.618245	-16.5262
chr1D_175705129	1	175705129	T	A	20.9977	0.13406	0.0628861	5.06902	4.98658	5.91103	6.02168	1.09899	-0.477791	-0.804951	-0.376033	0.728427	6.40159	7.09564	7.4027	-3.02719	-2.77971	-4.00784	-3.26457	-1.72727	-1.64473	-0.611753	-1.10694	-1.37593	-3.71007	-4.31634	-4.31764	1.88077	1.52246	0.223277	0.682849	2.6914	3.22591	1.38162	1.72679	1.22123	0.299927	0.636059	-0.163212	0.116491	-0.110501	5.95909	-0.0955032	-0.0262675	0.0665538	-1.11502	0.110361	-0.135144	49.3456	6.10003	0.605031	-1.19149	17.4083	1.31842	-0.618245	16.5262
chr1D_175717826	1	175717826	C	A	20.9977	0.13406	0.0628861	5.06902	4.98658	5.91103	6.02168	1.09899	-0.477791	-0.804951	-0.376033	0.728427	6.40159	7.09564	7.4027	-3.02719	-2.77971	-4.00784	-3.26457	-1.72727	-1.64473	-0.611753	-1.10694	-1.37593	-3.71007	-4.31634	-4.31764	1.88077	1.52246	0.223277	0.682849	2.6914	3.22591	1.38162	1.72679	1.22123	0.299927	0.636059	-0.163212	0.116491	-0.110501	5.95909	-0.0955032	-0.0262675	0.0665538	-1.11502	0.110361	-0.135144	49.3456	6.10003	0.605031	-1.19149	17.4083	1.31842	-0.618245	16.5262
chr1D_175738436	1	175738436	C	G	-20.9977	-0.13406	-0.0628861	-5.06902	-4.98658	-5.91103	-6.02168	-1.09899	0.477791	0.804951	0.376033	-0.728427	-6.40159	-7.09564	-7.4027	3.02719	2.77971	4.00784	3.26457	1.72727	1.64473	0.611753	1.10694	1.37593	3.71007	4.31634	4.31764	-1.88077	-1.52246	-0.223277	-0.682849	-2.6914	-3.22591	-1.38162	-1.72679	-1.22123	-0.299927	-0.636059	0.163212	-0.116491	0.110501	-5.95909	0.0955032	0.0262675	-0.0665538	1.11502	-0.110361	0.135144	-49.3456	-6.10003	-0.605031	1.19149	-17.4083	-1.31842	0.618245	-16.5262
chr1D_175752438	1	175752438	T	C	20.9977	0.13406	0.0628861	5.06902	4.98658	5.91103	6.02168	1.09899	-0.477791	-0.804951	-0.376033	0.728427	6.40159	7.09564	7.4027	-3.02719	-2.77971	-4.00784	-3.26457	-1.72727	-1.64473	-0.611753	-1.10694	-1.37593	-3.71007	-4.31634	-4.31764	1.88077	1.52246	0.223277	0.682849	2.6914	3.22591	1.38162	1.72679	1.22123	0.299927	0.636059	-0.163212	0.116491	-0.110501	5.95909	-0.0955032	-0.0262675	0.0665538	-1.11502	0.110361	-0.135144	49.3456	6.10003	0.605031	-1.19149	17.4083	1.31842	-0.618245	16.5262
chr1D_175766980	1	175766980	G	C	20.9977	0.13406	0.0628861	5.06902	4.98658	5.91103	6.02168	1.09899	-0.477791	-0.804951	-0.376033	0.728427	6.40159	7.09564	7.4027	-3.02719	-2.77971	-4.00784	-3.26457	-1.72727	-1.64473	-0.611753	-1.10694	-1.37593	-3.71007	-4.31634	-4.31764	1.88077	1.52246	0.223277	0.682849	2.6914	3.22591	1.38162	1.72679	1.22123	0.299927	0.636059	-0.163212	0.116491	-0.110501	5.95909	-0.0955032	-0.0262675	0.0665538	-1.11502	0.110361	-0.135144	49.3456	6.10003	0.605031	-1.19149	17.4083	1.31842	-0.618245	16.5262
chr1D_175810989	1	175810989	T	G	20.9977	0.13406	0.0628861	5.06902	4.98658	5.91103	6.02168	1.09899	-0.477791	-0.804951	-0.376033	0.728427	6.40159	7.09564	7.4027	-3.02719	-2.77971	-4.00784	-3.26457	-1.72727	-1.64473	-0.611753	-1.10694	-1.37593	-3.71007	-4.31634	-4.31764	1.88077	1.52246	0.223277	0.682849	2.6914	3.22591	1.38162	1.72679	1.22123	0.299927	0.636059	-0.0114769	0.145778	0.190201	-0.741544	0.0178256	0.268982	-0.0483122	-0.825919	0.149094	0.145454	32.932	4.12435	0.523621	-0.703849	11.16	1.22557	-0.588996	14.0136
chr1D_176439027	1	176439027	C	T	59.8883	0.135202	-1.42921	16.2381	12.8111	17.9753	0.591384	3.05301	12.8886	-0.662952	13.3638	44.2625	57.509	24.9114	-3.3891	-0.0144586	6.49858	17.3329	10.0807	14.1852	16.8463	18.4248	17.1145	16.8422	6.56145	-1.24188	-4.43738	3.90587	4.84319	11.2134	16.7254	17.9474	13.3016	11.1581	19.5889	1.10201	0.523491	-0.249962	0.156075	0.00670138	0.845602	-25.217	-0.399933	-0.276493	-0.528073	-1.99364	0.640858	0.23383	199.291	49.1319	4.01092	10.6758	93.2559	15.9953	38.5794	39.7243
chr1D_176452261	1	176452261	A	G	-30.4922	0.0428268	-3.03287	24.2215	21.4874	10.2075	-5.8947	-2.96215	16.3858	7.27759	19.2076	60.3225	68.0095	41.02	21.8217	5.27327	0.0179059	2.5536	-3.3089	-0.455953	4.9081	7.99654	5.48925	5.76182	6.59122	0.857279	-1.02874	17.298	4.19111	-0.0638724	12.7616	18.9792	17.2485	9.44442	16.8096	5.26083	16.2663	3.77893	0.0257262	-0.623361	-0.0746463	-36.9538	-1.16071	0.770465	-1.60866	1.12585	-0.0869111	0.738092	237.345	59.5282	5.21005	17.5841	129.219	19.5379	44.5663	50.7524
chr1D_176469153	1	176469153	T	C	30.4922	-0.0428268	3.03287	-24.2215	-21.4874	-10.2075	5.8947	2.96215	-16.3858	-7.27759	-19.2076	-60.3225	-68.0095	-41.02	-21.8217	-5.27327	-0.0179059	-2.5536	3.3089	0.455953	-4.9081	-7.99654	-5.48925	-5.76182	-6.59122	-0.857279	1.02874	-17.298	-4.19111	0.0638724	-12.7616	-18.9792	-17.2485	-9.44442	-16.8096	-5.26083	-16.2663	-3.77893	0.276734	0.956081	0.659169	29.3747	1.56018	-0.444222	1.84854	-0.951307	1.12162	-0.130465	-208.467	-46.2629	-5.20778	-11.9619	-102.617	-19.2918	-41.429	-42.359
chr1D_176486758	1	176486758	G	C	30.4922	-0.0428268	3.03287	-24.2215	-21.4874	-10.2075	5.8947	2.96215	-16.3858	-7.27759	-19.2076	-60.3225	-68.0095	-41.02	-21.8217	-5.27327	-0.0179059	-2.5536	3.3089	0.455953	-4.9081	-7.99654	-5.48925	-5.76182	-6.59122	-0.857279	1.02874	-17.298	-4.19111	0.0638724	-12.7616	-18.9792	-17.2485	-9.44442	-16.8096	-5.26083	-16.2663	-3.77893	-0.0771225	-0.2149	-0.517635	-4.14404	0.143891	1.00377	-0.427949	-1.00084	-0.246053	0.0903895	-124.502	-38.2147	-3.13387	-17.507	-76.9849	-10.3341	-32.362	-25.4793
chr1D_176510341	1	176510341	T	G	30.4922	-0.0428268	3.03287	-24.2215	-21.4874	-10.2075	5.8947	2.96215	-16.3858	-7.27759	-19.2076	-60.3225	-68.0095	-41.02	-21.8217	-5.27327	-0.0179059	-2.5536	3.3089	0.455953	-4.9081	-7.99654	-5.48925	-5.76182	-6.59122	-0.857279	1.02874	-17.298	-4.19111	0.0638724	-12.7616	-18.9792	-17.2485	-9.44442	-16.8096	-5.26083	-16.2663	-3.77893	-0.307732	0.613589	0.335688	25.0072	0.476178	-1.17763	1.34653	0.414232	-0.33065	-0.816454	-103.68	-27.0587	-3.5646	-11.3728	-55.5368	-13.007	-25.879	-34.3857
chr1D_176521656	1	176521656	A	G	-30.4922	0.0428268	-3.03287	24.2215	21.4874	10.2075	-5.8947	-2.96215	16.3858	7.27759	19.2076	60.3225	68.0095	41.02	21.8217	5.27327	0.0179059	2.5536	-3.3089	-0.455953	4.9081	7.99654	5.48925	5.76182	6.59122	0.857279	-1.02874	17.298	4.19111	-0.0638724	12.7616	18.9792	17.2485	9.44442	16.8096	5.26083	16.2663	3.77893	-0.221818	-1.00482	-0.934768	-22.7733	-1.34972	0.633779	-1.73609	1.28273	0.564353	0.257032	194.35	42.114	4.57079	11.8294	97.9365	16.7835	31.6729	41.0097
chr1D_176550106	1	176550106	A	G	-30.4922	0.0428268	-3.03287	24.2215	21.4874	10.2075	-5.8947	-2.96215	16.3858	7.27759	19.2076	60.3225	68.0095	41.02	21.8217	5.27327	0.0179059	2.5536	-3.3089	-0.455953	4.9081	7.99654	5.48925	5.76182	6.59122	0.857279	-1.02874	17.298	4.19111	-0.0638724	12.7616	18.9792	17.2485	9.44442	16.8096	5.26083	16.2663	3.77893	0.30208	-0.494678	0.161049	-35.3003	-0.779938	1.08558	-1.59649	1.08065	0.0867842	0.945514	70.9598	18.0177	4.28327	10.396	30.5618	15.838	30.3852	25.393
chr1D_176561731	1	176561731	C	G	-30.4922	0.0428268	-3.03287	24.2215	21.4874	10.2075	-5.8947	-2.96215	16.3858	7.27759	19.2076	60.3225	68.0095	41.02	21.8217	5.27327	0.0179059	2.5536	-3.3089	-0.455953	4.9081	7.99654	5.48925	5.76182	6.59122	0.857279	-1.02874	17.298	4.19111	-0.0638724	12.7616	18.9792	17.2485	9.44442	16.8096	5.26083	16.2663	3.77893	0.0902216	-0.517656	0.0147969	-33.7084	-0.91525	0.79399	-1.44343	0.619686	-0.385538	0.720311	172.054	45.3872	4.00525	16.4708	96.279	15.3541	35.1099	46.5251
chr1D_176572896	1	176572896	T	C	30.4922	-0.0428268	3.03287	-24.2215	-21.4874	-10.2075	5.8947	2.96215	-16.3858	-7.27759	-19.2076	-60.3225	-68.0095	-41.02	-21.8217	-5.27327	-0.0179059	-2.5536	3.3089	0.455953	-4.9081	-7.99654	-5.48925	-5.76182	-6.59122	-0.857279	1.02874	-17.298	-4.19111	0.0638724	-12.7616	-18.9792	-17.2485	-9.44442	-16.8096	-5.26083	-16.2663	-3.77893	-0.0771225	-0.2149	-0.517635	-4.14404	0.143891	1.00377	-0.427949	-1.00084	-0.246053	0.0903895	-124.502	-38.2147	-3.13387	-17.507	-76.9849	-10.3341	-32.362	-25.4793
chr1D_176579929	1	176579929	C	T	-30.4922	0.0428268	-3.03287	24.2215	21.4874	10.2075	-5.8947	-2.96215	16.3858	7.27759	19.2076	60.3225	68.0095	41.02	21.8217	5.27327	0.0179059	2.5536	-3.3089	-0.455953	4.9081	7.99654	5.48925	5.76182	6.59122	0.857279	-1.02874	17.298	4.19111	-0.0638724	12.7616	18.9792	17.2485	9.44442	16.8096	5.26083	16.2663	3.77893	0.407746	-0.138521	0.944014	-45.5475	-0.304334	1.541	-1.40059	0.891589	0.18625	1.33864	128.954	38.922	1.7529	18.3912	84.3354	7.09238	18.9904	42.1735
chr1D_176591228	1	176591228	G	T	-30.4922	0.0428268	-3.03287	24.2215	21.4874	10.2075	-5.8947	-2.96215	16.3858	7.27759	19.2076	60.3225	68.0095	41.02	21.8217	5.27327	0.0179059	2.5536	-3.3089	-0.455953	4.9081	7.99654	5.48925	5.76182	6.59122	0.857279	-1.02874	17.298	4.19111	-0.0638724	12.7616	18.9792	17.2485	9.44442	16.8096	5.26083	16.2663	3.77893	0.407746	-0.138521	0.944014	-45.5475	-0.304334	1.541	-1.40059	0.891589	0.18625	1.33864	128.954	38.922	1.7529	18.3912	84.3354	7.09238	18.9904	42.1735
chr1D_176636392	1	176636392	G	A	30.4922	-0.0428268	3.03287	-24.2215	-21.4874	-10.2075	5.8947	2.96215	-16.3858	-7.27759	-19.2076	-60.3225	-68.0095	-41.02	-21.8217	-5.27327	-0.0179059	-2.5536	3.3089	0.455953	-4.9081	-7.99654	-5.48925	-5.76182	-6.59122	-0.857279	1.02874	-17.298	-4.19111	0.0638724	-12.7616	-18.9792	-17.2485	-9.44442	-16.8096	-5.26083	-16.2663	-3.77893	0.452949	1.23068	1.52532	30.3411	1.59275	-0.754328	2.19795	0.26478	-0.0998072	0.0391136	-234.792	-49.3977	-4.87394	-10.2152	-113.878	-17.2143	-25.8787	-53.1992
chr1D_176683398	1	176683398	A	G	-30.4922	0.0428268	-3.03287	24.2215	21.4874	10.2075	-5.8947	-2.96215	16.3858	7.27759	19.2076	60.3225	68.0095	41.02	21.8217	5.27327	0.0179059	2.5536	-3.3089	-0.455953	4.9081	7.99654	5.48925	5.76182	6.59122	0.857279	-1.02874	17.298	4.19111	-0.0638724	12.7616	18.9792	17.2485	9.44442	16.8096	5.26083	16.2663	3.77893	0.30974	0.062148	0.326921	-0.866236	0.112618	0.0431239	0.0162303	0.143535	1.50243	0.310998	46.9813	23.0188	2.99704	15.7643	39.6287	9.07363	17.5167	20.2552
chr1D_176707892	1	176707892	G	C	30.4922	-0.0428268	3.03287	-24.2215	-21.4874	-10.2075	5.8947	2.96215	-16.3858	-7.27759	-19.2076	-60.3225	-68.0095	-41.02	-21.8217	-5.27327	-0.0179059	-2.5536	3.3089	0.455953	-4.9081	-7.99654	-5.48925	-5.76182	-6.59122	-0.857279	1.02874	-17.298	-4.19111	0.0638724	-12.7616	-18.9792	-17.2485	-9.44442	-16.8096	-5.26083	-16.2663	-3.77893	-0.420756	0.505518	-0.0114691	27.0412	0.441674	-1.25813	1.3662	-0.570227	-1.12182	-1.01136	-120.199	-32.5491	-4.19674	-12.034	-73.416	-14.3953	-26.1188	-32.0092
chr1D_176730638	1	176730638	A	G	-30.4922	0.0428268	-3.03287	24.2215	21.4874	10.2075	-5.8947	-2.96215	16.3858	7.27759	19.2076	60.3225	68.0095	41.02	21.8217	5.27327	0.0179059	2.5536	-3.3089	-0.455953	4.9081	7.99654	5.48925	5.76182	6.59122	0.857279	-1.02874	17.298	4.19111	-0.0638724	12.7616	18.9792	17.2485	9.44442	16.8096	5.26083	16.2663	3.77893	0.0257262	-0.623361	-0.0746463	-36.9538	-1.16071	0.770465	-1.60866	1.12585	-0.0869111	0.738092	237.345	59.5282	5.21005	17.5841	129.219	19.5379	44.5663	50.7524
chr1D_176738013	1	176738013	A	G	-30.4922	0.0428268	-3.03287	24.2215	21.4874	10.2075	-5.8947	-2.96215	16.3858	7.27759	19.2076	60.3225	68.0095	41.02	21.8217	5.27327	0.0179059	2.5536	-3.3089	-0.455953	4.9081	7.99654	5.48925	5.76182	6.59122	0.857279	-1.02874	17.298	4.19111	-0.0638724	12.7616	18.9792	17.2485	9.44442	16.8096	5.26083	16.2663	3.77893	1.11369	0.446866	1.88936	-40.1591	0.84572	2.01241	-0.73775	0.646954	0.86926	1.96066	64.4584	28.3667	1.32995	17.406	57.3348	4.19717	14.4006	24.682
chr1D_176783418	1	176783418	A	T	-30.4922	0.0428268	-3.03287	24.2215	21.4874	10.2075	-5.8947	-2.96215	16.3858	7.27759	19.2076	60.3225	68.0095	41.02	21.8217	5.27327	0.0179059	2.5536	-3.3089	-0.455953	4.9081	7.99654	5.48925	5.76182	6.59122	0.857279	-1.02874	17.298	4.19111	-0.0638724	12.7616	18.9792	17.2485	9.44442	16.8096	5.26083	16.2663	3.77893	0.0854498	-0.272462	-0.129089	-6.75628	-0.268086	0.373915	-0.597613	0.0470549	0.971362	0.233612	114.099	33.6101	2.6656	17.5517	67.9382	8.99244	18.4012	31.898
chr1D_176801311	1	176801311	G	A	30.4922	-0.0428268	3.03287	-24.2215	-21.4874	-10.2075	5.8947	2.96215	-16.3858	-7.27759	-19.2076	-60.3225	-68.0095	-41.02	-21.8217	-5.27327	-0.0179059	-2.5536	3.3089	0.455953	-4.9081	-7.99654	-5.48925	-5.76182	-6.59122	-0.857279	1.02874	-17.298	-4.19111	0.0638724	-12.7616	-18.9792	-17.2485	-9.44442	-16.8096	-5.26083	-16.2663	-3.77893	0.289231	1.56745	1.08861	55.0585	1.99416	-2.02882	3.39629	-0.214408	1.63223	-0.634218	-258.063	-48.4821	-6.08777	-10.7367	-117.36	-22.293	-39.1685	-54.9591
chr1D_176807471	1	176807471	C	G	-30.4922	0.0428268	-3.03287	24.2215	21.4874	10.2075	-5.8947	-2.96215	16.3858	7.27759	19.2076	60.3225	68.0095	41.02	21.8217	5.27327	0.0179059	2.5536	-3.3089	-0.455953	4.9081	7.99654	5.48925	5.76182	6.59122	0.857279	-1.02874	17.298	4.19111	-0.0638724	12.7616	18.9792	17.2485	9.44442	16.8096	5.26083	16.2663	3.77893	-0.221818	-1.00482	-0.934768	-22.7733	-1.34972	0.633779	-1.73609	1.28273	0.564353	0.257032	194.35	42.114	4.57079	11.8294	97.9365	16.7835	31.6729	41.0097
chr1D_176818560	1	176818560	G	A	30.4922	-0.0428268	3.03287	-24.2215	-21.4874	-10.2075	5.8947	2.96215	-16.3858	-7.27759	-19.2076	-60.3225	-68.0095	-41.02	-21.8217	-5.27327	-0.0179059	-2.5536	3.3089	0.455953	-4.9081	-7.99654	-5.48925	-5.76182	-6.59122	-0.857279	1.02874	-17.298	-4.19111	0.0638724	-12.7616	-18.9792	-17.2485	-9.44442	-16.8096	-5.26083	-16.2663	-3.77893	-0.444426	0.903544	-0.0488504	58.7806	0.91219	-2.69309	2.72881	-1.30109	0.695496	-1.73085	-172.966	-35.3017	-5.07004	-6.27086	-80.7496	-18.7107	-35.274	-38.754
chr1D_176858700	1	176858700	T	C	30.4922	-0.0428268	3.03287	-24.2215	-21.4874	-10.2075	5.8947	2.96215	-16.3858	-7.27759	-19.2076	-60.3225	-68.0095	-41.02	-21.8217	-5.27327	-0.0179059	-2.5536	3.3089	0.455953	-4.9081	-7.99654	-5.48925	-5.76182	-6.59122	-0.857279	1.02874	-17.298	-4.19111	0.0638724	-12.7616	-18.9792	-17.2485	-9.44442	-16.8096	-5.26083	-16.2663	-3.77893	0.317305	1.40079	1.11817	31.2122	1.72037	-1.11006	2.59885	-0.728672	1.70725	-0.107076	-106.816	-15.5609	-4.50466	-1.00333	-38.1844	-16.5312	-29.9669	-20.3454
chr1D_176874284	1	176874284	A	G	-30.4922	0.0428268	-3.03287	24.2215	21.4874	10.2075	-5.8947	-2.96215	16.3858	7.27759	19.2076	60.3225	68.0095	41.02	21.8217	5.27327	0.0179059	2.5536	-3.3089	-0.455953	4.9081	7.99654	5.48925	5.76182	6.59122	0.857279	-1.02874	17.298	4.19111	-0.0638724	12.7616	18.9792	17.2485	9.44442	16.8096	5.26083	16.2663	3.77893	0.517131	-0.96819	-0.746853	-31.7928	-0.398545	2.07956	-2.04773	-0.270564	1.1456	1.19155	117.735	29.2898	3.65526	10.2105	61.5427	13.1568	22.2146	38.7671
chr1D_176933772	1	176933772	C	T	-30.4922	0.0428268	-3.03287	24.2215	21.4874	10.2075	-5.8947	-2.96215	16.3858	7.27759	19.2076	60.3225	68.0095	41.02	21.8217	5.27327	0.0179059	2.5536	-3.3089	-0.455953	4.9081	7.99654	5.48925	5.76182	6.59122	0.857279	-1.02874	17.298	4.19111	-0.0638724	12.7616	18.9792	17.2485	9.44442	16.8096	5.26083	16.2663	3.77893	0.799999	-1.0475	-0.0788341	-50.8566	-0.650579	2.97936	-2.86119	1.15853	-0.266043	1.90299	100.867	18.3911	5.44241	3.52115	40.6304	19.4757	34.5895	25.6797
chr1D_176961962	1	176961962	C	T	-30.4922	0.0428268	-3.03287	24.2215	21.4874	10.2075	-5.8947	-2.96215	16.3858	7.27759	19.2076	60.3225	68.0095	41.02	21.8217	5.27327	0.0179059	2.5536	-3.3089	-0.455953	4.9081	7.99654	5.48925	5.76182	6.59122	0.857279	-1.02874	17.298	4.19111	-0.0638724	12.7616	18.9792	17.2485	9.44442	16.8096	5.26083	16.2663	3.77893	0.407746	-0.138521	0.944014	-45.5475	-0.304334	1.541	-1.40059	0.891589	0.18625	1.33864	128.954	38.922	1.7529	18.3912	84.3354	7.09238	18.9904	42.1735
chr1D_176969825	1	176969825	G	A	30.4922	-0.0428268	3.03287	-24.2215	-21.4874	-10.2075	5.8947	2.96215	-16.3858	-7.27759	-19.2076	-60.3225	-68.0095	-41.02	-21.8217	-5.27327	-0.0179059	-2.5536	3.3089	0.455953	-4.9081	-7.99654	-5.48925	-5.76182	-6.59122	-0.857279	1.02874	-17.298	-4.19111	0.0638724	-12.7616	-18.9792	-17.2485	-9.44442	-16.8096	-5.26083	-16.2663	-3.77893	-0.542976	0.147688	-0.912534	43.2846	0.213543	-1.58172	1.46977	-0.942301	-0.228449	-1.36574	-52.4844	-18.1905	-2.16483	-12.9024	-33.8377	-8.3368	-17.0869	-25.5531
chr1D_177389690	1	177389690	C	T	-30.4922	0.0428268	-3.03287	24.2215	21.4874	10.2075	-5.8947	-2.96215	16.3858	7.27759	19.2076	60.3225	68.0095	41.02	21.8217	5.27327	0.0179059	2.5536	-3.3089	-0.455953	4.9081	7.99654	5.48925	5.76182	6.59122	0.857279	-1.02874	17.298	4.19111	-0.0638724	12.7616	18.9792	17.2485	9.44442	16.8096	5.26083	16.2663	3.77893	0.409915	-0.240853	-0.14899	2.57754	0.0566036	0.411325	-0.2831	0.0820461	1.22207	0.471161	53.9466	15.6072	3.75214	9.54009	29.5664	12.2723	23.8601	14.0893
chr1D_177405102	1	177405102	C	T	-30.4922	0.0428268	-3.03287	24.2215	21.4874	10.2075	-5.8947	-2.96215	16.3858	7.27759	19.2076	60.3225	68.0095	41.02	21.8217	5.27327	0.0179059	2.5536	-3.3089	-0.455953	4.9081	7.99654	5.48925	5.76182	6.59122	0.857279	-1.02874	17.298	4.19111	-0.0638724	12.7616	18.9792	17.2485	9.44442	16.8096	5.26083	16.2663	3.77893	0.407746	-0.138521	0.944014	-45.5475	-0.304334	1.541	-1.40059	0.891589	0.18625	1.33864	128.954	38.922	1.7529	18.3912	84.3354	7.09238	18.9904	42.1735
chr1D_177417413	1	177417413	A	T	-30.4922	0.0428268	-3.03287	24.2215	21.4874	10.2075	-5.8947	-2.96215	16.3858	7.27759	19.2076	60.3225	68.0095	41.02	21.8217	5.27327	0.0179059	2.5536	-3.3089	-0.455953	4.9081	7.99654	5.48925	5.76182	6.59122	0.857279	-1.02874	17.298	4.19111	-0.0638724	12.7616	18.9792	17.2485	9.44442	16.8096	5.26083	16.2663	3.77893	0.0257262	-0.623361	-0.0746463	-36.9538	-1.16071	0.770465	-1.60866	1.12585	-0.0869111	0.738092	237.345	59.5282	5.21005	17.5841	129.219	19.5379	44.5663	50.7524
chr1D_177427231	1	177427231	G	A	30.4922	-0.0428268	3.03287	-24.2215	-21.4874	-10.2075	5.8947	2.96215	-16.3858	-7.27759	-19.2076	-60.3225	-68.0095	-41.02	-21.8217	-5.27327	-0.0179059	-2.5536	3.3089	0.455953	-4.9081	-7.99654	-5.48925	-5.76182	-6.59122	-0.857279	1.02874	-17.298	-4.19111	0.0638724	-12.7616	-18.9792	-17.2485	-9.44442	-16.8096	-5.26083	-16.2663	-3.77893	-0.5344	1.14225	0.0928443	60.2561	0.962379	-2.99172	3.11818	-0.929244	0.713037	-1.73797	-135.576	-28.3744	-4.94834	-5.57743	-64.9499	-17.9324	-33.6079	-30.2458
chr1D_177439423	1	177439423	T	C	30.4922	-0.0428268	3.03287	-24.2215	-21.4874	-10.2075	5.8947	2.96215	-16.3858	-7.27759	-19.2076	-60.3225	-68.0095	-41.02	-21.8217	-5.27327	-0.0179059	-2.5536	3.3089	0.455953	-4.9081	-7.99654	-5.48925	-5.76182	-6.59122	-0.857279	1.02874	-17.298	-4.19111	0.0638724	-12.7616	-18.9792	-17.2485	-9.44442	-16.8096	-5.26083	-16.2663	-3.77893	-0.248362	0.678336	-0.163508	47.0147	0.855951	-1.79122	2.11659	-1.33391	-0.610356	-1.19583	-119.067	-32.1306	-3.98459	-12.9648	-69.391	-14.5756	-25.8768	-31.997
chr1D_177450228	1	177450228	G	C	30.4922	-0.0428268	3.03287	-24.2215	-21.4874	-10.2075	5.8947	2.96215	-16.3858	-7.27759	-19.2076	-60.3225	-68.0095	-41.02	-21.8217	-5.27327	-0.0179059	-2.5536	3.3089	0.455953	-4.9081	-7.99654	-5.48925	-5.76182	-6.59122	-0.857279	1.02874	-17.298	-4.19111	0.0638724	-12.7616	-18.9792	-17.2485	-9.44442	-16.8096	-5.26083	-16.2663	-3.77893	0.0803518	0.59798	0.368794	27.0359	0.989543	-0.449872	1.2943	-0.809346	-1.27424	-0.390933	-178.408	-50.1338	-4.22903	-17.2911	-106.188	-15.1979	-29.5855	-43.8742
chr1D_177481817	1	177481817	C	T	-30.4922	0.0428268	-3.03287	24.2215	21.4874	10.2075	-5.8947	-2.96215	16.3858	7.27759	19.2076	60.3225	68.0095	41.02	21.8217	5.27327	0.0179059	2.5536	-3.3089	-0.455953	4.9081	7.99654	5.48925	5.76182	6.59122	0.857279	-1.02874	17.298	4.19111	-0.0638724	12.7616	18.9792	17.2485	9.44442	16.8096	5.26083	16.2663	3.77893	0.0257262	-0.623361	-0.0746463	-36.9538	-1.16071	0.770465	-1.60866	1.12585	-0.0869111	0.738092	237.345	59.5282	5.21005	17.5841	129.219	19.5379	44.5663	50.7524
chr1D_177487789	1	177487789	C	A	30.4922	-0.0428268	3.03287	-24.2215	-21.4874	-10.2075	5.8947	2.96215	-16.3858	-7.27759	-19.2076	-60.3225	-68.0095	-41.02	-21.8217	-5.27327	-0.0179059	-2.5536	3.3089	0.455953	-4.9081	-7.99654	-5.48925	-5.76182	-6.59122	-0.857279	1.02874	-17.298	-4.19111	0.0638724	-12.7616	-18.9792	-17.2485	-9.44442	-16.8096	-5.26083	-16.2663	-3.77893	-0.542976	0.147688	-0.912534	43.2846	0.213543	-1.58172	1.46977	-0.942301	-0.228449	-1.36574	-52.4844	-18.1905	-2.16483	-12.9024	-33.8377	-8.3368	-17.0869	-25.5531
chr1D_177491401	1	177491401	C	T	-30.4922	0.0428268	-3.03287	24.2215	21.4874	10.2075	-5.8947	-2.96215	16.3858	7.27759	19.2076	60.3225	68.0095	41.02	21.8217	5.27327	0.0179059	2.5536	-3.3089	-0.455953	4.9081	7.99654	5.48925	5.76182	6.59122	0.857279	-1.02874	17.298	4.19111	-0.0638724	12.7616	18.9792	17.2485	9.44442	16.8096	5.26083	16.2663	3.77893	0.0257262	-0.623361	-0.0746463	-36.9538	-1.16071	0.770465	-1.60866	1.12585	-0.0869111	0.738092	237.345	59.5282	5.21005	17.5841	129.219	19.5379	44.5663	50.7524
chr1D_177497186	1	177497186	G	T	-30.4922	0.0428268	-3.03287	24.2215	21.4874	10.2075	-5.8947	-2.96215	16.3858	7.27759	19.2076	60.3225	68.0095	41.02	21.8217	5.27327	0.0179059	2.5536	-3.3089	-0.455953	4.9081	7.99654	5.48925	5.76182	6.59122	0.857279	-1.02874	17.298	4.19111	-0.0638724	12.7616	18.9792	17.2485	9.44442	16.8096	5.26083	16.2663	3.77893	0.335383	-0.359309	0.243573	-29.4206	-0.624275	0.828505	-1.1844	1.11094	0.46227	0.962804	176.565	47.1474	4.84046	16.5535	101.447	17.4367	38.5262	44.4095
chr1D_177501326	1	177501326	C	G	-30.4922	0.0428268	-3.03287	24.2215	21.4874	10.2075	-5.8947	-2.96215	16.3858	7.27759	19.2076	60.3225	68.0095	41.02	21.8217	5.27327	0.0179059	2.5536	-3.3089	-0.455953	4.9081	7.99654	5.48925	5.76182	6.59122	0.857279	-1.02874	17.298	4.19111	-0.0638724	12.7616	18.9792	17.2485	9.44442	16.8096	5.26083	16.2663	3.77893	0.0257262	-0.623361	-0.0746463	-36.9538	-1.16071	0.770465	-1.60866	1.12585	-0.0869111	0.738092	237.345	59.5282	5.21005	17.5841	129.219	19.5379	44.5663	50.7524
chr1D_177514486	1	177514486	G	A	30.4922	-0.0428268	3.03287	-24.2215	-21.4874	-10.2075	5.8947	2.96215	-16.3858	-7.27759	-19.2076	-60.3225	-68.0095	-41.02	-21.8217	-5.27327	-0.0179059	-2.5536	3.3089	0.455953	-4.9081	-7.99654	-5.48925	-5.76182	-6.59122	-0.857279	1.02874	-17.298	-4.19111	0.0638724	-12.7616	-18.9792	-17.2485	-9.44442	-16.8096	-5.26083	-16.2663	-3.77893	-0.174112	0.442164	-0.0408993	28.1684	0.469717	-1.03521	1.3197	-0.462349	-1.3583	-0.68736	-92.2995	-29.1415	-1.73403	-14.3038	-60.888	-5.52623	-7.15228	-35.4809
chr1D_177547840	1	177547840	G	A	30.4922	-0.0428268	3.03287	-24.2215	-21.4874	-10.2075	5.8947	2.96215	-16.3858	-7.27759	-19.2076	-60.3225	-68.0095	-41.02	-21.8217	-5.27327	-0.0179059	-2.5536	3.3089	0.455953	-4.9081	-7.99654	-5.48925	-5.76182	-6.59122	-0.857279	1.02874	-17.298	-4.19111	0.0638724	-12.7616	-18.9792	-17.2485	-9.44442	-16.8096	-5.26083	-16.2663	-3.77893	-0.0257262	0.623361	0.0746463	36.9538	1.16071	-0.770465	1.60866	-1.12585	0.0869111	-0.738092	-237.345	-59.5282	-5.21005	-17.5841	-129.219	-19.5379	-44.5663	-50.7524
chr1D_177554125	1	177554125	C	G	-30.4922	0.0428268	-3.03287	24.2215	21.4874	10.2075	-5.8947	-2.96215	16.3858	7.27759	19.2076	60.3225	68.0095	41.02	21.8217	5.27327	0.0179059	2.5536	-3.3089	-0.455953	4.9081	7.99654	5.48925	5.76182	6.59122	0.857279	-1.02874	17.298	4.19111	-0.0638724	12.7616	18.9792	17.2485	9.44442	16.8096	5.26083	16.2663	3.77893	0.516476	-0.531488	-0.0888401	-30.1787	-0.266933	1.53195	-1.38395	1.10507	0.623407	1.25887	47.7857	12.1083	3.54937	9.85395	17.2692	13.2407	26.3566	21.7332
chr1D_177560108	1	177560108	C	T	-30.4922	0.0428268	-3.03287	24.2215	21.4874	10.2075	-5.8947	-2.96215	16.3858	7.27759	19.2076	60.3225	68.0095	41.02	21.8217	5.27327	0.0179059	2.5536	-3.3089	-0.455953	4.9081	7.99654	5.48925	5.76182	6.59122	0.857279	-1.02874	17.298	4.19111	-0.0638724	12.7616	18.9792	17.2485	9.44442	16.8096	5.26083	16.2663	3.77893	0.407746	-0.138521	0.944014	-45.5475	-0.304334	1.541	-1.40059	0.891589	0.18625	1.33864	128.954	38.922	1.7529	18.3912	84.3354	7.09238	18.9904	42.1735
chr1D_177563841	1	177563841	C	G	-30.4922	0.0428268	-3.03287	24.2215	21.4874	10.2075	-5.8947	-2.96215	16.3858	7.27759	19.2076	60.3225	68.0095	41.02	21.8217	5.27327	0.0179059	2.5536	-3.3089	-0.455953	4.9081	7.99654	5.48925	5.76182	6.59122	0.857279	-1.02874	17.298	4.19111	-0.0638724	12.7616	18.9792	17.2485	9.44442	16.8096	5.26083	16.2663	3.77893	0.0257262	-0.623361	-0.0746463	-36.9538	-1.16071	0.770465	-1.60866	1.12585	-0.0869111	0.738092	237.345	59.5282	5.21005	17.5841	129.219	19.5379	44.5663	50.7524
chr1D_177574140	1	177574140	G	A	30.4922	-0.0428268	3.03287	-24.2215	-21.4874	-10.2075	5.8947	2.96215	-16.3858	-7.27759	-19.2076	-60.3225	-68.0095	-41.02	-21.8217	-5.27327	-0.0179059	-2.5536	3.3089	0.455953	-4.9081	-7.99654	-5.48925	-5.76182	-6.59122	-0.857279	1.02874	-17.298	-4.19111	0.0638724	-12.7616	-18.9792	-17.2485	-9.44442	-16.8096	-5.26083	-16.2663	-3.77893	-0.30208	0.494678	-0.161049	35.3003	0.779938	-1.08558	1.59649	-1.08065	-0.0867842	-0.945514	-70.9598	-18.0177	-4.28327	-10.396	-30.5618	-15.838	-30.3852	-25.393
chr1D_177581126	1	177581126	A	T	-30.4922	0.0428268	-3.03287	24.2215	21.4874	10.2075	-5.8947	-2.96215	16.3858	7.27759	19.2076	60.3225	68.0095	41.02	21.8217	5.27327	0.0179059	2.5536	-3.3089	-0.455953	4.9081	7.99654	5.48925	5.76182	6.59122	0.857279	-1.02874	17.298	4.19111	-0.0638724	12.7616	18.9792	17.2485	9.44442	16.8096	5.26083	16.2663	3.77893	0.542976	-0.147688	0.912534	-43.2846	-0.213543	1.58172	-1.46977	0.942301	0.228449	1.36574	52.4844	18.1905	2.16483	12.9024	33.8377	8.3368	17.0869	25.5531
chr1D_177586710	1	177586710	G	A	30.4922	-0.0428268	3.03287	-24.2215	-21.4874	-10.2075	5.8947	2.96215	-16.3858	-7.27759	-19.2076	-60.3225	-68.0095	-41.02	-21.8217	-5.27327	-0.0179059	-2.5536	3.3089	0.455953	-4.9081	-7.99654	-5.48925	-5.76182	-6.59122	-0.857279	1.02874	-17.298	-4.19111	0.0638724	-12.7616	-18.9792	-17.2485	-9.44442	-16.8096	-5.26083	-16.2663	-3.77893	0.251264	1.10227	0.995582	28.0314	1.31721	-0.982985	2.02343	-0.449671	-0.186675	-0.201506	-189.426	-46.0544	-3.88741	-14.2198	-102.666	-14.3705	-26.9651	-46.794
chr1D_177594141	1	177594141	G	A	30.4922	-0.0428268	3.03287	-24.2215	-21.4874	-10.2075	5.8947	2.96215	-16.3858	-7.27759	-19.2076	-60.3225	-68.0095	-41.02	-21.8217	-5.27327	-0.0179059	-2.5536	3.3089	0.455953	-4.9081	-7.99654	-5.48925	-5.76182	-6.59122	-0.857279	1.02874	-17.298	-4.19111	0.0638724	-12.7616	-18.9792	-17.2485	-9.44442	-16.8096	-5.26083	-16.2663	-3.77893	-0.386358	0.240745	-0.431667	31.7616	0.254393	-1.19348	1.22229	-0.854497	-0.915213	-1.02235	-60.4148	-20.2342	-2.09025	-13.1472	-38.6081	-7.86772	-13.9726	-27.1883
chr1D_177606600	1	177606600	C	T	-30.4922	0.0428268	-3.03287	24.2215	21.4874	10.2075	-5.8947	-2.96215	16.3858	7.27759	19.2076	60.3225	68.0095	41.02	21.8217	5.27327	0.0179059	2.5536	-3.3089	-0.455953	4.9081	7.99654	5.48925	5.76182	6.59122	0.857279	-1.02874	17.298	4.19111	-0.0638724	12.7616	18.9792	17.2485	9.44442	16.8096	5.26083	16.2663	3.77893	-0.114616	0.113524	0.34184	-3.99391	-0.283621	-0.682353	0.106942	1.12726	0.683216	-0.0989182	141.587	41.7817	2.35784	15.4751	87.7491	7.78284	19.897	31.906
chr1D_177611024	1	177611024	A	G	-30.4922	0.0428268	-3.03287	24.2215	21.4874	10.2075	-5.8947	-2.96215	16.3858	7.27759	19.2076	60.3225	68.0095	41.02	21.8217	5.27327	0.0179059	2.5536	-3.3089	-0.455953	4.9081	7.99654	5.48925	5.76182	6.59122	0.857279	-1.02874	17.298	4.19111	-0.0638724	12.7616	18.9792	17.2485	9.44442	16.8096	5.26083	16.2663	3.77893	0.0257262	-0.623361	-0.0746463	-36.9538	-1.16071	0.770465	-1.60866	1.12585	-0.0869111	0.738092	237.345	59.5282	5.21005	17.5841	129.219	19.5379	44.5663	50.7524
chr1D_177616098	1	177616098	C	T	-30.4922	0.0428268	-3.03287	24.2215	21.4874	10.2075	-5.8947	-2.96215	16.3858	7.27759	19.2076	60.3225	68.0095	41.02	21.8217	5.27327	0.0179059	2.5536	-3.3089	-0.455953	4.9081	7.99654	5.48925	5.76182	6.59122	0.857279	-1.02874	17.298	4.19111	-0.0638724	12.7616	18.9792	17.2485	9.44442	16.8096	5.26083	16.2663	3.77893	0.191326	-0.383901	-0.0785113	-22.2506	-0.566959	0.553002	-0.985162	0.849332	1.52887	0.623337	145.878	43.5503	4.14155	16.6546	91.8909	14.3852	27.3403	39.8103
chr1D_177653347	1	177653347	A	G	-30.4922	0.0428268	-3.03287	24.2215	21.4874	10.2075	-5.8947	-2.96215	16.3858	7.27759	19.2076	60.3225	68.0095	41.02	21.8217	5.27327	0.0179059	2.5536	-3.3089	-0.455953	4.9081	7.99654	5.48925	5.76182	6.59122	0.857279	-1.02874	17.298	4.19111	-0.0638724	12.7616	18.9792	17.2485	9.44442	16.8096	5.26083	16.2663	3.77893	0.86803	-0.110303	1.04563	-43.1543	0.194821	2.15735	-1.43224	1.30366	0.540469	1.80784	99.9877	27.7507	3.20077	8.73065	56.6042	10.6349	23.1507	23.2309
chr1D_177662932	1	177662932	T	G	30.4922	-0.0428268	3.03287	-24.2215	-21.4874	-10.2075	5.8947	2.96215	-16.3858	-7.27759	-19.2076	-60.3225	-68.0095	-41.02	-21.8217	-5.27327	-0.0179059	-2.5536	3.3089	0.455953	-4.9081	-7.99654	-5.48925	-5.76182	-6.59122	-0.857279	1.02874	-17.298	-4.19111	0.0638724	-12.7616	-18.9792	-17.2485	-9.44442	-16.8096	-5.26083	-16.2663	-3.77893	-0.0257262	0.623361	0.0746463	36.9538	1.16071	-0.770465	1.60866	-1.12585	0.0869111	-0.738092	-237.345	-59.5282	-5.21005	-17.5841	-129.219	-19.5379	-44.5663	-50.7524
chr1D_178214734	1	178214734	G	A	45.9831	-0.164244	2.23773	-15.6979	-11.5672	-2.32017	8.56983	3.05694	-17.6231	-7.75766	-18.501	-57.1239	-60.9486	-30.2056	-10.5185	-6.63208	-1.45698	-1.97673	3.71552	2.92492	-4.19036	-6.97437	-4.58952	-3.8915	-4.28112	-1.06608	-1.85989	-10.3357	-4.64881	-0.459282	-9.00648	-3.48837	0.204717	-3.1276	-8.68434	3.40201	-10.6437	-0.766364	-0.257255	-0.125272	-1.17541	38.623	0.244561	-1.0471	0.950799	-1.19235	0.164821	-1.01124	-27.6514	-14.4144	-2.10944	-10.4288	-20.6375	-8.22172	-17.7491	-10.9586
chr1D_178220142	1	178220142	G	T	-45.9831	0.164244	-2.23773	15.6979	11.5672	2.32017	-8.56983	-3.05694	17.6231	7.75766	18.501	57.1239	60.9486	30.2056	10.5185	6.63208	1.45698	1.97673	-3.71552	-2.92492	4.19036	6.97437	4.58952	3.8915	4.28112	1.06608	1.85989	10.3357	4.64881	0.459282	9.00648	3.48837	-0.204717	3.1276	8.68434	-3.40201	10.6437	0.766364	-0.296839	-0.322471	0.158691	-28.54	-0.962476	0.381692	-1.08106	0.63116	0.0162324	0.165831	105.393	31.1094	3.36987	10.6821	63.1192	11.8107	22.4042	19.0457
chr1D_178229674	1	178229674	T	G	45.9831	-0.164244	2.23773	-15.6979	-11.5672	-2.32017	8.56983	3.05694	-17.6231	-7.75766	-18.501	-57.1239	-60.9486	-30.2056	-10.5185	-6.63208	-1.45698	-1.97673	3.71552	2.92492	-4.19036	-6.97437	-4.58952	-3.8915	-4.28112	-1.06608	-1.85989	-10.3357	-4.64881	-0.459282	-9.00648	-3.48837	0.204717	-3.1276	-8.68434	3.40201	-10.6437	-0.766364	-0.0810725	-0.543894	-1.22316	7.52096	-0.20074	0.422361	-0.494333	-0.68425	0.0891499	-0.204522	-49.1815	-26.3938	-2.26537	-13.8773	-42.7088	-7.65312	-25.0127	-6.81578
chr1D_178253135	1	178253135	G	T	-45.9831	0.164244	-2.23773	15.6979	11.5672	2.32017	-8.56983	-3.05694	17.6231	7.75766	18.501	57.1239	60.9486	30.2056	10.5185	6.63208	1.45698	1.97673	-3.71552	-2.92492	4.19036	6.97437	4.58952	3.8915	4.28112	1.06608	1.85989	10.3357	4.64881	0.459282	9.00648	3.48837	-0.204717	3.1276	8.68434	-3.40201	10.6437	0.766364	0.824777	-0.197385	0.667622	-39.1696	0.20913	2.19211	-1.41874	0.608697	0.560403	1.72625	55.5515	17.1747	2.92165	6.37009	30.4921	10.4707	20.249	16.6657
chr1D_178264549	1	178264549	G	A	45.9831	-0.164244	2.23773	-15.6979	-11.5672	-2.32017	8.56983	3.05694	-17.6231	-7.75766	-18.501	-57.1239	-60.9486	-30.2056	-10.5185	-6.63208	-1.45698	-1.97673	3.71552	2.92492	-4.19036	-6.97437	-4.58952	-3.8915	-4.28112	-1.06608	-1.85989	-10.3357	-4.64881	-0.459282	-9.00648	-3.48837	0.204717	-3.1276	-8.68434	3.40201	-10.6437	-0.766364	-0.257255	-0.125272	-1.17541	38.623	0.244561	-1.0471	0.950799	-1.19235	0.164821	-1.01124	-27.6514	-14.4144	-2.10944	-10.4288	-20.6375	-8.22172	-17.7491	-10.9586
chr1D_178269619	1	178269619	G	A	45.9831	-0.164244	2.23773	-15.6979	-11.5672	-2.32017	8.56983	3.05694	-17.6231	-7.75766	-18.501	-57.1239	-60.9486	-30.2056	-10.5185	-6.63208	-1.45698	-1.97673	3.71552	2.92492	-4.19036	-6.97437	-4.58952	-3.8915	-4.28112	-1.06608	-1.85989	-10.3357	-4.64881	-0.459282	-9.00648	-3.48837	0.204717	-3.1276	-8.68434	3.40201	-10.6437	-0.766364	0.375095	0.0819283	-0.461606	30.0854	1.06855	0.501939	0.717118	-1.66588	1.09404	0.0158557	-168.845	-49.0655	-5.11984	-12.9571	-92.5584	-19.449	-46.6445	-21.9127
chr1D_178278622	1	178278622	T	C	45.9831	-0.164244	2.23773	-15.6979	-11.5672	-2.32017	8.56983	3.05694	-17.6231	-7.75766	-18.501	-57.1239	-60.9486	-30.2056	-10.5185	-6.63208	-1.45698	-1.97673	3.71552	2.92492	-4.19036	-6.97437	-4.58952	-3.8915	-4.28112	-1.06608	-1.85989	-10.3357	-4.64881	-0.459282	-9.00648	-3.48837	0.204717	-3.1276	-8.68434	3.40201	-10.6437	-0.766364	0.320216	0.5101	0.293188	22.6547	1.0639	-0.307457	1.16646	-0.78063	0.428571	-0.0123466	-101.594	-25.844	-4.22287	-6.1667	-53.7393	-14.9801	-28.0754	-11.6648
chr1D_178294252	1	178294252	T	G	45.9831	-0.164244	2.23773	-15.6979	-11.5672	-2.32017	8.56983	3.05694	-17.6231	-7.75766	-18.501	-57.1239	-60.9486	-30.2056	-10.5185	-6.63208	-1.45698	-1.97673	3.71552	2.92492	-4.19036	-6.97437	-4.58952	-3.8915	-4.28112	-1.06608	-1.85989	-10.3357	-4.64881	-0.459282	-9.00648	-3.48837	0.204717	-3.1276	-8.68434	3.40201	-10.6437	-0.766364	0.53389	0.296021	-0.000598817	28.3661	1.28777	0.399108	0.969286	-0.973397	-0.137121	0.332702	-79.3474	-29.9366	-4.70012	-11.3302	-48.219	-16.4131	-29.0082	-13.6658
chr1D_178318194	1	178318194	G	A	45.9831	-0.164244	2.23773	-15.6979	-11.5672	-2.32017	8.56983	3.05694	-17.6231	-7.75766	-18.501	-57.1239	-60.9486	-30.2056	-10.5185	-6.63208	-1.45698	-1.97673	3.71552	2.92492	-4.19036	-6.97437	-4.58952	-3.8915	-4.28112	-1.06608	-1.85989	-10.3357	-4.64881	-0.459282	-9.00648	-3.48837	0.204717	-3.1276	-8.68434	3.40201	-10.6437	-0.766364	-0.257255	-0.125272	-1.17541	38.623	0.244561	-1.0471	0.950799	-1.19235	0.164821	-1.01124	-27.6514	-14.4144	-2.10944	-10.4288	-20.6375	-8.22172	-17.7491	-10.9586
chr1D_178326103	1	178326103	A	G	-45.9831	0.164244	-2.23773	15.6979	11.5672	2.32017	-8.56983	-3.05694	17.6231	7.75766	18.501	57.1239	60.9486	30.2056	10.5185	6.63208	1.45698	1.97673	-3.71552	-2.92492	4.19036	6.97437	4.58952	3.8915	4.28112	1.06608	1.85989	10.3357	4.64881	0.459282	9.00648	3.48837	-0.204717	3.1276	8.68434	-3.40201	10.6437	0.766364	0.0547062	-0.295809	0.391282	-34.306	-0.641503	1.17624	-1.30342	0.388468	-0.779195	0.769296	91.8994	24.9543	4.21047	9.06012	50.2486	15.122	28.9922	16.0969
chr1D_178357395	1	178357395	A	G	-45.9831	0.164244	-2.23773	15.6979	11.5672	2.32017	-8.56983	-3.05694	17.6231	7.75766	18.501	57.1239	60.9486	30.2056	10.5185	6.63208	1.45698	1.97673	-3.71552	-2.92492	4.19036	6.97437	4.58952	3.8915	4.28112	1.06608	1.85989	10.3357	4.64881	0.459282	9.00648	3.48837	-0.204717	3.1276	8.68434	-3.40201	10.6437	0.766364	0.257255	0.125272	1.17541	-38.623	-0.244561	1.0471	-0.950799	1.19235	-0.164821	1.01124	27.6514	14.4144	2.10944	10.4288	20.6375	8.22172	17.7491	10.9586
chr1D_178374550	1	178374550	A	G	-45.9831	0.164244	-2.23773	15.6979	11.5672	2.32017	-8.56983	-3.05694	17.6231	7.75766	18.501	57.1239	60.9486	30.2056	10.5185	6.63208	1.45698	1.97673	-3.71552	-2.92492	4.19036	6.97437	4.58952	3.8915	4.28112	1.06608	1.85989	10.3357	4.64881	0.459282	9.00648	3.48837	-0.204717	3.1276	8.68434	-3.40201	10.6437	0.766364	-0.604726	-0.558754	-0.720389	-16.9977	-1.40212	-0.578449	-1.04082	0.916073	-0.419996	-0.657807	101.719	25.1056	5.75555	4.6198	44.255	19.6224	31.2785	13.6547
chr1D_178442878	1	178442878	A	G	-45.9831	0.164244	-2.23773	15.6979	11.5672	2.32017	-8.56983	-3.05694	17.6231	7.75766	18.501	57.1239	60.9486	30.2056	10.5185	6.63208	1.45698	1.97673	-3.71552	-2.92492	4.19036	6.97437	4.58952	3.8915	4.28112	1.06608	1.85989	10.3357	4.64881	0.459282	9.00648	3.48837	-0.204717	3.1276	8.68434	-3.40201	10.6437	0.766364	0.591285	-0.106731	0.827301	-41.0938	-0.105695	1.96104	-1.25844	1.14553	0.388972	1.65844	98.309	30.784	4.5521	9.98234	55.8972	16.4245	34.3008	20.7142
chr1D_178495913	1	178495913	G	A	45.9831	-0.164244	2.23773	-15.6979	-11.5672	-2.32017	8.56983	3.05694	-17.6231	-7.75766	-18.501	-57.1239	-60.9486	-30.2056	-10.5185	-6.63208	-1.45698	-1.97673	3.71552	2.92492	-4.19036	-6.97437	-4.58952	-3.8915	-4.28112	-1.06608	-1.85989	-10.3357	-4.64881	-0.459282	-9.00648	-3.48837	0.204717	-3.1276	-8.68434	3.40201	-10.6437	-0.766364	-0.528365	-0.14364	-0.817765	18.1295	-0.300479	-1.07491	0.412504	-0.719184	-0.277471	-0.965688	-58.2984	-22.8378	-3.60357	-10.2024	-38.365	-12.0494	-28.6694	-9.04239
chr1D_178504669	1	178504669	C	T	-45.9831	0.164244	-2.23773	15.6979	11.5672	2.32017	-8.56983	-3.05694	17.6231	7.75766	18.501	57.1239	60.9486	30.2056	10.5185	6.63208	1.45698	1.97673	-3.71552	-2.92492	4.19036	6.97437	4.58952	3.8915	4.28112	1.06608	1.85989	10.3357	4.64881	0.459282	9.00648	3.48837	-0.204717	3.1276	8.68434	-3.40201	10.6437	0.766364	0.0770256	0.191122	1.2836	-39.8354	-0.333648	0.835652	-0.784066	1.22571	-0.351546	0.886435	93.7237	33.4756	1.70344	14.6172	65.4418	7.03251	20.0374	22.3154
chr1D_178515018	1	178515018	G	A	45.9831	-0.164244	2.23773	-15.6979	-11.5672	-2.32017	8.56983	3.05694	-17.6231	-7.75766	-18.501	-57.1239	-60.9486	-30.2056	-10.5185	-6.63208	-1.45698	-1.97673	3.71552	2.92492	-4.19036	-6.97437	-4.58952	-3.8915	-4.28112	-1.06608	-1.85989	-10.3357	-4.64881	-0.459282	-9.00648	-3.48837	0.204717	-3.1276	-8.68434	3.40201	-10.6437	-0.766364	-0.257255	-0.125272	-1.17541	38.623	0.244561	-1.0471	0.950799	-1.19235	0.164821	-1.01124	-27.6514	-14.4144	-2.10944	-10.4288	-20.6375	-8.22172	-17.7491	-10.9586
chr1D_178527194	1	178527194	C	G	-45.9831	0.164244	-2.23773	15.6979	11.5672	2.32017	-8.56983	-3.05694	17.6231	7.75766	18.501	57.1239	60.9486	30.2056	10.5185	6.63208	1.45698	1.97673	-3.71552	-2.92492	4.19036	6.97437	4.58952	3.8915	4.28112	1.06608	1.85989	10.3357	4.64881	0.459282	9.00648	3.48837	-0.204717	3.1276	8.68434	-3.40201	10.6437	0.766364	-0.696821	-0.494391	-0.597111	-24.3555	-1.51637	-0.744371	-1.07067	1.00242	-0.114485	-0.69752	129.207	34.2196	6.13874	7.54391	59.3035	21.3681	34.9967	18.4173
chr1D_178540651	1	178540651	G	T	-45.9831	0.164244	-2.23773	15.6979	11.5672	2.32017	-8.56983	-3.05694	17.6231	7.75766	18.501	57.1239	60.9486	30.2056	10.5185	6.63208	1.45698	1.97673	-3.71552	-2.92492	4.19036	6.97437	4.58952	3.8915	4.28112	1.06608	1.85989	10.3357	4.64881	0.459282	9.00648	3.48837	-0.204717	3.1276	8.68434	-3.40201	10.6437	0.766364	0.208597	-0.444656	0.640914	-54.1141	-0.862497	2.1836	-1.98947	2.29895	-0.988029	1.49746	141.016	32.2072	4.81998	7.26302	66.4706	18.1918	39.2544	18.1741
chr1D_178549178	1	178549178	C	T	-50.6459	0.0491047	-2.0932	15.4367	11.9638	3.55568	-6.56325	-2.55795	14.3337	6.88066	14.9149	44.338	46.1272	24.1414	10.3317	6.72851	2.73859	3.26741	-2.84619	-0.844107	4.22733	6.18886	3.93443	3.7233	4.65158	1.90457	2.27509	10.0127	5.8827	2.17736	8.85925	5.52021	1.91904	3.97864	9.32375	-0.597714	10.0127	1.40845	0.225377	0.324674	0.460677	1.84998	0.319019	-0.182802	0.473072	0.635661	1.20601	0.220956	14.9747	16.2117	2.55758	11.5292	21.7434	8.18363	19.2253	0.923681
chr1D_178594856	1	178594856	A	T	-50.6459	0.0491047	-2.0932	15.4367	11.9638	3.55568	-6.56325	-2.55795	14.3337	6.88066	14.9149	44.338	46.1272	24.1414	10.3317	6.72851	2.73859	3.26741	-2.84619	-0.844107	4.22733	6.18886	3.93443	3.7233	4.65158	1.90457	2.27509	10.0127	5.8827	2.17736	8.85925	5.52021	1.91904	3.97864	9.32375	-0.597714	10.0127	1.40845	-0.252072	-0.480094	-0.484155	-14.2035	-0.963532	0.0562596	-0.968439	0.358041	-0.00506724	-0.163406	35.9395	11.5915	3.63963	5.52142	15.292	12.6641	20.7071	7.64844
chr1D_178610395	1	178610395	G	A	50.6459	-0.0491047	2.0932	-15.4367	-11.9638	-3.55568	6.56325	2.55795	-14.3337	-6.88066	-14.9149	-44.338	-46.1272	-24.1414	-10.3317	-6.72851	-2.73859	-3.26741	2.84619	0.844107	-4.22733	-6.18886	-3.93443	-3.7233	-4.65158	-1.90457	-2.27509	-10.0127	-5.8827	-2.17736	-8.85925	-5.52021	-1.91904	-3.97864	-9.32375	0.597714	-10.0127	-1.40845	0.603465	0.835233	1.08242	20.1336	1.35626	-0.335411	1.46573	-0.760493	-0.428179	0.401521	-132.719	-35.5878	-3.18887	-10.8738	-76.6428	-11.3773	-17.9595	-24.6766
chr1D_178614986	1	178614986	G	A	-72.9014	0.225175	2.81324	-26.6433	-23.0404	-12.9314	3.3254	2.67621	-15.2712	-7.5733	-18.9172	-58.8689	-65.7506	-41.3675	-24.0499	-2.94413	2.47822	3.23023	6.65368	8.24952	-2.42606	-4.80409	-2.22658	-2.02483	-1.36241	2.37919	3.17087	-10.8428	-6.20622	0.317478	-7.1039	-6.22297	-2.27329	-3.66672	-12.2732	1.10711	-10.5448	1.40782	0.321667	0.553186	0.037356	37.5861	1.52415	-0.0193095	1.55756	-0.799556	0.962045	-0.115989	-251.136	-66.3274	-4.42949	-20.2598	-144.017	-16.309	-40.8677	-56.1466
chr1D_178628009	1	178628009	T	C	50.6459	-0.0491047	2.0932	-15.4367	-11.9638	-3.55568	6.56325	2.55795	-14.3337	-6.88066	-14.9149	-44.338	-46.1272	-24.1414	-10.3317	-6.72851	-2.73859	-3.26741	2.84619	0.844107	-4.22733	-6.18886	-3.93443	-3.7233	-4.65158	-1.90457	-2.27509	-10.0127	-5.8827	-2.17736	-8.85925	-5.52021	-1.91904	-3.97864	-9.32375	0.597714	-10.0127	-1.40845	0.209051	-0.0491445	-0.338658	8.12267	0.49345	0.413602	0.246887	-0.713314	1.06203	0.290376	-69.8515	-23.6352	-2.66536	-12.7359	-41.1517	-9.64187	-24.7849	-11.7297
chr1D_178642303	1	178642303	C	T	-50.6459	0.0491047	-2.0932	15.4367	11.9638	3.55568	-6.56325	-2.55795	14.3337	6.88066	14.9149	44.338	46.1272	24.1414	10.3317	6.72851	2.73859	3.26741	-2.84619	-0.844107	4.22733	6.18886	3.93443	3.7233	4.65158	1.90457	2.27509	10.0127	5.8827	2.17736	8.85925	5.52021	1.91904	3.97864	9.32375	-0.597714	10.0127	1.40845	0.667366	-0.350379	-0.0257473	-28.4542	0.101069	2.01136	-1.20527	0.517593	1.54676	1.50022	61.7034	21.0079	3.73252	8.92206	34.6387	13.3815	23.9876	18.0189
chr1D_178650806	1	178650806	G	A	50.6459	-0.0491047	2.0932	-15.4367	-11.9638	-3.55568	6.56325	2.55795	-14.3337	-6.88066	-14.9149	-44.338	-46.1272	-24.1414	-10.3317	-6.72851	-2.73859	-3.26741	2.84619	0.844107	-4.22733	-6.18886	-3.93443	-3.7233	-4.65158	-1.90457	-2.27509	-10.0127	-5.8827	-2.17736	-8.85925	-5.52021	-1.91904	-3.97864	-9.32375	0.597714	-10.0127	-1.40845	-0.153721	0.0924309	-0.494752	25.9558	0.256583	-0.930334	0.850927	-1.26124	-0.368711	-0.720652	-78.1496	-25.0388	-1.86362	-11.046	-53.5366	-6.96159	-14.5628	-18.3569
chr1D_178663405	1	178663405	T	A	-72.9014	0.225175	2.81324	-26.6433	-23.0404	-12.9314	3.3254	2.67621	-15.2712	-7.5733	-18.9172	-58.8689	-65.7506	-41.3675	-24.0499	-2.94413	2.47822	3.23023	6.65368	8.24952	-2.42606	-4.80409	-2.22658	-2.02483	-1.36241	2.37919	3.17087	-10.8428	-6.20622	0.317478	-7.1039	-6.22297	-2.27329	-3.66672	-12.2732	1.10711	-10.5448	1.40782	0.336933	0.974202	1.01759	21.352	1.34785	-0.611388	1.76335	1.18759	-0.0304191	0.0469246	-149.946	-35.0254	-3.63179	-13.027	-78.692	-12.1463	-18.9778	-42.4635
chr1D_178675290	1	178675290	G	A	-72.9014	0.225175	2.81324	-26.6433	-23.0404	-12.9314	3.3254	2.67621	-15.2712	-7.5733	-18.9172	-58.8689	-65.7506	-41.3675	-24.0499	-2.94413	2.47822	3.23023	6.65368	8.24952	-2.42606	-4.80409	-2.22658	-2.02483	-1.36241	2.37919	3.17087	-10.8428	-6.20622	0.317478	-7.1039	-6.22297	-2.27329	-3.66672	-12.2732	1.10711	-10.5448	1.40782	-0.353976	0.105423	-0.926343	43.077	0.398556	-1.27904	1.42413	-0.773762	0.0990021	-1.09004	-54.9124	-19.9802	-1.81471	-14.3336	-37.7043	-6.90707	-15.2399	-28.0306
chr1D_178687410	1	178687410	C	T	72.9014	-0.225175	-2.81324	26.6433	23.0404	12.9314	-3.3254	-2.67621	15.2712	7.5733	18.9172	58.8689	65.7506	41.3675	24.0499	2.94413	-2.47822	-3.23023	-6.65368	-8.24952	2.42606	4.80409	2.22658	2.02483	1.36241	-2.37919	-3.17087	10.8428	6.20622	-0.317478	7.1039	6.22297	2.27329	3.66672	12.2732	-1.10711	10.5448	-1.40782	-0.571129	-1.14914	-0.741278	-35.6858	-2.033	0.498585	-2.3438	1.06053	-2.34364	-0.164302	191.4	37.7165	4.55094	8.96843	90.7715	16.6375	35.9966	37.5954
chr1D_178697083	1	178697083	A	G	72.9014	-0.225175	-2.81324	26.6433	23.0404	12.9314	-3.3254	-2.67621	15.2712	7.5733	18.9172	58.8689	65.7506	41.3675	24.0499	2.94413	-2.47822	-3.23023	-6.65368	-8.24952	2.42606	4.80409	2.22658	2.02483	1.36241	-2.37919	-3.17087	10.8428	6.20622	-0.317478	7.1039	6.22297	2.27329	3.66672	12.2732	-1.10711	10.5448	-1.40782	-0.321667	-0.553186	-0.037356	-37.5861	-1.52415	0.0193095	-1.55756	0.799556	-0.962045	0.115989	251.136	66.3274	4.42949	20.2598	144.017	16.309	40.8677	56.1466
chr1D_178709056	1	178709056	A	T	72.9014	-0.225175	-2.81324	26.6433	23.0404	12.9314	-3.3254	-2.67621	15.2712	7.5733	18.9172	58.8689	65.7506	41.3675	24.0499	2.94413	-2.47822	-3.23023	-6.65368	-8.24952	2.42606	4.80409	2.22658	2.02483	1.36241	-2.37919	-3.17087	10.8428	6.20622	-0.317478	7.1039	6.22297	2.27329	3.66672	12.2732	-1.10711	10.5448	-1.40782	0.353976	-0.105423	0.926343	-43.077	-0.398556	1.27904	-1.42413	0.773762	-0.0990021	1.09004	54.9124	19.9802	1.81471	14.3336	37.7043	6.90707	15.2399	28.0306
chr1D_178719110	1	178719110	C	G	72.9014	-0.225175	-2.81324	26.6433	23.0404	12.9314	-3.3254	-2.67621	15.2712	7.5733	18.9172	58.8689	65.7506	41.3675	24.0499	2.94413	-2.47822	-3.23023	-6.65368	-8.24952	2.42606	4.80409	2.22658	2.02483	1.36241	-2.37919	-3.17087	10.8428	6.20622	-0.317478	7.1039	6.22297	2.27329	3.66672	12.2732	-1.10711	10.5448	-1.40782	0.353976	-0.105423	0.926343	-43.077	-0.398556	1.27904	-1.42413	0.773762	-0.0990021	1.09004	54.9124	19.9802	1.81471	14.3336	37.7043	6.90707	15.2399	28.0306
chr1D_178741132	1	178741132	A	C	72.9014	-0.225175	-2.81324	26.6433	23.0404	12.9314	-3.3254	-2.67621	15.2712	7.5733	18.9172	58.8689	65.7506	41.3675	24.0499	2.94413	-2.47822	-3.23023	-6.65368	-8.24952	2.42606	4.80409	2.22658	2.02483	1.36241	-2.37919	-3.17087	10.8428	6.20622	-0.317478	7.1039	6.22297	2.27329	3.66672	12.2732	-1.10711	10.5448	-1.40782	0.51671	0.0159628	1.05657	-39.2532	-0.146225	1.2888	-1.2148	0.805611	0.142138	1.19339	45.217	18.4415	1.92577	14.0681	34.5403	7.00289	14.9425	26.2003
chr1D_178747306	1	178747306	G	A	-72.9014	0.225175	2.81324	-26.6433	-23.0404	-12.9314	3.3254	2.67621	-15.2712	-7.5733	-18.9172	-58.8689	-65.7506	-41.3675	-24.0499	-2.94413	2.47822	3.23023	6.65368	8.24952	-2.42606	-4.80409	-2.22658	-2.02483	-1.36241	2.37919	3.17087	-10.8428	-6.20622	0.317478	-7.1039	-6.22297	-2.27329	-3.66672	-12.2732	1.10711	-10.5448	1.40782	0.321667	0.553186	0.037356	37.5861	1.52415	-0.0193095	1.55756	-0.799556	0.962045	-0.115989	-251.136	-66.3274	-4.42949	-20.2598	-144.017	-16.309	-40.8677	-56.1466
chr1D_178753517	1	178753517	C	G	72.9014	-0.225175	-2.81324	26.6433	23.0404	12.9314	-3.3254	-2.67621	15.2712	7.5733	18.9172	58.8689	65.7506	41.3675	24.0499	2.94413	-2.47822	-3.23023	-6.65368	-8.24952	2.42606	4.80409	2.22658	2.02483	1.36241	-2.37919	-3.17087	10.8428	6.20622	-0.317478	7.1039	6.22297	2.27329	3.66672	12.2732	-1.10711	10.5448	-1.40782	0.174719	-0.0871073	0.972162	-45.7851	-0.541023	1.15095	-1.35913	0.684087	-0.265633	0.991014	133.795	41.891	1.28134	20.2741	90.8115	5.16224	16.547	45.604
chr1D_178764840	1	178764840	C	T	72.9014	-0.225175	-2.81324	26.6433	23.0404	12.9314	-3.3254	-2.67621	15.2712	7.5733	18.9172	58.8689	65.7506	41.3675	24.0499	2.94413	-2.47822	-3.23023	-6.65368	-8.24952	2.42606	4.80409	2.22658	2.02483	1.36241	-2.37919	-3.17087	10.8428	6.20622	-0.317478	7.1039	6.22297	2.27329	3.66672	12.2732	-1.10711	10.5448	-1.40782	-1.0648	-0.611979	-1.54605	20.3234	-1.44897	-2.23414	-0.0289159	0.0498928	0.50995	-1.92167	150.255	38.3736	3.42919	10.5932	80.7397	9.99512	16.5791	28.4787
chr1D_178773198	1	178773198	C	G	72.9014	-0.225175	-2.81324	26.6433	23.0404	12.9314	-3.3254	-2.67621	15.2712	7.5733	18.9172	58.8689	65.7506	41.3675	24.0499	2.94413	-2.47822	-3.23023	-6.65368	-8.24952	2.42606	4.80409	2.22658	2.02483	1.36241	-2.37919	-3.17087	10.8428	6.20622	-0.317478	7.1039	6.22297	2.27329	3.66672	12.2732	-1.10711	10.5448	-1.40782	0.353976	-0.105423	0.926343	-43.077	-0.398556	1.27904	-1.42413	0.773762	-0.0990021	1.09004	54.9124	19.9802	1.81471	14.3336	37.7043	6.90707	15.2399	28.0306
chr1D_178779582	1	178779582	T	C	-72.9014	0.225175	2.81324	-26.6433	-23.0404	-12.9314	3.3254	2.67621	-15.2712	-7.5733	-18.9172	-58.8689	-65.7506	-41.3675	-24.0499	-2.94413	2.47822	3.23023	6.65368	8.24952	-2.42606	-4.80409	-2.22658	-2.02483	-1.36241	2.37919	3.17087	-10.8428	-6.20622	0.317478	-7.1039	-6.22297	-2.27329	-3.66672	-12.2732	1.10711	-10.5448	1.40782	-0.353976	0.105423	-0.926343	43.077	0.398556	-1.27904	1.42413	-0.773762	0.0990021	-1.09004	-54.9124	-19.9802	-1.81471	-14.3336	-37.7043	-6.90707	-15.2399	-28.0306
chr1D_178783931	1	178783931	C	T	72.9014	-0.225175	-2.81324	26.6433	23.0404	12.9314	-3.3254	-2.67621	15.2712	7.5733	18.9172	58.8689	65.7506	41.3675	24.0499	2.94413	-2.47822	-3.23023	-6.65368	-8.24952	2.42606	4.80409	2.22658	2.02483	1.36241	-2.37919	-3.17087	10.8428	6.20622	-0.317478	7.1039	6.22297	2.27329	3.66672	12.2732	-1.10711	10.5448	-1.40782	-0.321667	-0.553186	-0.037356	-37.5861	-1.52415	0.0193095	-1.55756	0.799556	-0.962045	0.115989	251.136	66.3274	4.42949	20.2598	144.017	16.309	40.8677	56.1466
chr1D_178789218	1	178789218	T	C	-72.9014	0.225175	2.81324	-26.6433	-23.0404	-12.9314	3.3254	2.67621	-15.2712	-7.5733	-18.9172	-58.8689	-65.7506	-41.3675	-24.0499	-2.94413	2.47822	3.23023	6.65368	8.24952	-2.42606	-4.80409	-2.22658	-2.02483	-1.36241	2.37919	3.17087	-10.8428	-6.20622	0.317478	-7.1039	-6.22297	-2.27329	-3.66672	-12.2732	1.10711	-10.5448	1.40782	0.321667	0.553186	0.037356	37.5861	1.52415	-0.0193095	1.55756	-0.799556	0.962045	-0.115989	-251.136	-66.3274	-4.42949	-20.2598	-144.017	-16.309	-40.8677	-56.1466
chr1D_178792710	1	178792710	T	G	-72.9014	0.225175	2.81324	-26.6433	-23.0404	-12.9314	3.3254	2.67621	-15.2712	-7.5733	-18.9172	-58.8689	-65.7506	-41.3675	-24.0499	-2.94413	2.47822	3.23023	6.65368	8.24952	-2.42606	-4.80409	-2.22658	-2.02483	-1.36241	2.37919	3.17087	-10.8428	-6.20622	0.317478	-7.1039	-6.22297	-2.27329	-3.66672	-12.2732	1.10711	-10.5448	1.40782	0.321667	0.553186	0.037356	37.5861	1.52415	-0.0193095	1.55756	-0.799556	0.962045	-0.115989	-251.136	-66.3274	-4.42949	-20.2598	-144.017	-16.309	-40.8677	-56.1466
chr1D_178797508	1	178797508	C	T	72.9014	-0.225175	-2.81324	26.6433	23.0404	12.9314	-3.3254	-2.67621	15.2712	7.5733	18.9172	58.8689	65.7506	41.3675	24.0499	2.94413	-2.47822	-3.23023	-6.65368	-8.24952	2.42606	4.80409	2.22658	2.02483	1.36241	-2.37919	-3.17087	10.8428	6.20622	-0.317478	7.1039	6.22297	2.27329	3.66672	12.2732	-1.10711	10.5448	-1.40782	-0.321667	-0.553186	-0.037356	-37.5861	-1.52415	0.0193095	-1.55756	0.799556	-0.962045	0.115989	251.136	66.3274	4.42949	20.2598	144.017	16.309	40.8677	56.1466
chr1D_178806612	1	178806612	T	A	-72.9014	0.225175	2.81324	-26.6433	-23.0404	-12.9314	3.3254	2.67621	-15.2712	-7.5733	-18.9172	-58.8689	-65.7506	-41.3675	-24.0499	-2.94413	2.47822	3.23023	6.65368	8.24952	-2.42606	-4.80409	-2.22658	-2.02483	-1.36241	2.37919	3.17087	-10.8428	-6.20622	0.317478	-7.1039	-6.22297	-2.27329	-3.66672	-12.2732	1.10711	-10.5448	1.40782	-0.353976	0.105423	-0.926343	43.077	0.398556	-1.27904	1.42413	-0.773762	0.0990021	-1.09004	-54.9124	-19.9802	-1.81471	-14.3336	-37.7043	-6.90707	-15.2399	-28.0306
chr1D_178811592	1	178811592	T	A	-72.9014	0.225175	2.81324	-26.6433	-23.0404	-12.9314	3.3254	2.67621	-15.2712	-7.5733	-18.9172	-58.8689	-65.7506	-41.3675	-24.0499	-2.94413	2.47822	3.23023	6.65368	8.24952	-2.42606	-4.80409	-2.22658	-2.02483	-1.36241	2.37919	3.17087	-10.8428	-6.20622	0.317478	-7.1039	-6.22297	-2.27329	-3.66672	-12.2732	1.10711	-10.5448	1.40782	0.321667	0.553186	0.037356	37.5861	1.52415	-0.0193095	1.55756	-0.799556	0.962045	-0.115989	-251.136	-66.3274	-4.42949	-20.2598	-144.017	-16.309	-40.8677	-56.1466
chr1D_178816514	1	178816514	G	A	-72.9014	0.225175	2.81324	-26.6433	-23.0404	-12.9314	3.3254	2.67621	-15.2712	-7.5733	-18.9172	-58.8689	-65.7506	-41.3675	-24.0499	-2.94413	2.47822	3.23023	6.65368	8.24952	-2.42606	-4.80409	-2.22658	-2.02483	-1.36241	2.37919	3.17087	-10.8428	-6.20622	0.317478	-7.1039	-6.22297	-2.27329	-3.66672	-12.2732	1.10711	-10.5448	1.40782	0.321667	0.553186	0.037356	37.5861	1.52415	-0.0193095	1.55756	-0.799556	0.962045	-0.115989	-251.136	-66.3274	-4.42949	-20.2598	-144.017	-16.309	-40.8677	-56.1466
chr1D_178819553	1	178819553	G	A	-72.9014	0.225175	2.81324	-26.6433	-23.0404	-12.9314	3.3254	2.67621	-15.2712	-7.5733	-18.9172	-58.8689	-65.7506	-41.3675	-24.0499	-2.94413	2.47822	3.23023	6.65368	8.24952	-2.42606	-4.80409	-2.22658	-2.02483	-1.36241	2.37919	3.17087	-10.8428	-6.20622	0.317478	-7.1039	-6.22297	-2.27329	-3.66672	-12.2732	1.10711	-10.5448	1.40782	0.321667	0.553186	0.037356	37.5861	1.52415	-0.0193095	1.55756	-0.799556	0.962045	-0.115989	-251.136	-66.3274	-4.42949	-20.2598	-144.017	-16.309	-40.8677	-56.1466
chr1D_178823817	1	178823817	G	A	-72.9014	0.225175	2.81324	-26.6433	-23.0404	-12.9314	3.3254	2.67621	-15.2712	-7.5733	-18.9172	-58.8689	-65.7506	-41.3675	-24.0499	-2.94413	2.47822	3.23023	6.65368	8.24952	-2.42606	-4.80409	-2.22658	-2.02483	-1.36241	2.37919	3.17087	-10.8428	-6.20622	0.317478	-7.1039	-6.22297	-2.27329	-3.66672	-12.2732	1.10711	-10.5448	1.40782	0.321667	0.553186	0.037356	37.5861	1.52415	-0.0193095	1.55756	-0.799556	0.962045	-0.115989	-251.136	-66.3274	-4.42949	-20.2598	-144.017	-16.309	-40.8677	-56.1466
chr1D_178832420	1	178832420	G	T	72.9014	-0.225175	-2.81324	26.6433	23.0404	12.9314	-3.3254	-2.67621	15.2712	7.5733	18.9172	58.8689	65.7506	41.3675	24.0499	2.94413	-2.47822	-3.23023	-6.65368	-8.24952	2.42606	4.80409	2.22658	2.02483	1.36241	-2.37919	-3.17087	10.8428	6.20622	-0.317478	7.1039	6.22297	2.27329	3.66672	12.2732	-1.10711	10.5448	-1.40782	0.353976	-0.105423	0.926343	-43.077	-0.398556	1.27904	-1.42413	0.773762	-0.0990021	1.09004	54.9124	19.9802	1.81471	14.3336	37.7043	6.90707	15.2399	28.0306
chr1D_178839099	1	178839099	A	G	72.9014	-0.225175	-2.81324	26.6433	23.0404	12.9314	-3.3254	-2.67621	15.2712	7.5733	18.9172	58.8689	65.7506	41.3675	24.0499	2.94413	-2.47822	-3.23023	-6.65368	-8.24952	2.42606	4.80409	2.22658	2.02483	1.36241	-2.37919	-3.17087	10.8428	6.20622	-0.317478	7.1039	6.22297	2.27329	3.66672	12.2732	-1.10711	10.5448	-1.40782	0.353976	-0.105423	0.926343	-43.077	-0.398556	1.27904	-1.42413	0.773762	-0.0990021	1.09004	54.9124	19.9802	1.81471	14.3336	37.7043	6.90707	15.2399	28.0306
chr1D_178860096	1	178860096	T	G	-72.9014	0.225175	2.81324	-26.6433	-23.0404	-12.9314	3.3254	2.67621	-15.2712	-7.5733	-18.9172	-58.8689	-65.7506	-41.3675	-24.0499	-2.94413	2.47822	3.23023	6.65368	8.24952	-2.42606	-4.80409	-2.22658	-2.02483	-1.36241	2.37919	3.17087	-10.8428	-6.20622	0.317478	-7.1039	-6.22297	-2.27329	-3.66672	-12.2732	1.10711	-10.5448	1.40782	0.160916	0.314572	-0.0833987	11.4511	0.783728	0.0465389	0.794763	-1.03203	1.30561	0.0969523	-95.7445	-23.3123	-2.02818	-8.69576	-50.1972	-6.82172	-19.5983	-20.5574
chr1D_178905004	1	178905004	T	C	-72.9014	0.225175	2.81324	-26.6433	-23.0404	-12.9314	3.3254	2.67621	-15.2712	-7.5733	-18.9172	-58.8689	-65.7506	-41.3675	-24.0499	-2.94413	2.47822	3.23023	6.65368	8.24952	-2.42606	-4.80409	-2.22658	-2.02483	-1.36241	2.37919	3.17087	-10.8428	-6.20622	0.317478	-7.1039	-6.22297	-2.27329	-3.66672	-12.2732	1.10711	-10.5448	1.40782	-0.0971894	0.807639	-0.0172263	48.75	1.04832	-2.05841	2.42289	0.497459	1.04752	-1.0142	-178.621	-42.3268	-3.16208	-15.9424	-99.1252	-11.6322	-24.4113	-48.4013
chr1D_178931340	1	178931340	C	T	72.9014	-0.225175	-2.81324	26.6433	23.0404	12.9314	-3.3254	-2.67621	15.2712	7.5733	18.9172	58.8689	65.7506	41.3675	24.0499	2.94413	-2.47822	-3.23023	-6.65368	-8.24952	2.42606	4.80409	2.22658	2.02483	1.36241	-2.37919	-3.17087	10.8428	6.20622	-0.317478	7.1039	6.22297	2.27329	3.66672	12.2732	-1.10711	10.5448	-1.40782	-0.111001	-0.547539	0.108175	-41.7206	-1.39224	0.527661	-1.75641	0.967781	-0.736628	0.474653	169.978	45.6713	4.99457	17.3196	92.017	18.2822	40.3942	45.252
chr1D_178942065	1	178942065	C	T	72.9014	-0.225175	-2.81324	26.6433	23.0404	12.9314	-3.3254	-2.67621	15.2712	7.5733	18.9172	58.8689	65.7506	41.3675	24.0499	2.94413	-2.47822	-3.23023	-6.65368	-8.24952	2.42606	4.80409	2.22658	2.02483	1.36241	-2.37919	-3.17087	10.8428	6.20622	-0.317478	7.1039	6.22297	2.27329	3.66672	12.2732	-1.10711	10.5448	-1.40782	-0.674612	-0.363383	-0.772395	9.36001	-0.900412	-1.20525	-0.0829444	-0.12556	1.29485	-1.11635	136.224	44.4502	1.84056	20.8686	92.8078	4.96232	10.6811	37.7525
chr1D_178946382	1	178946382	C	T	72.9014	-0.225175	-2.81324	26.6433	23.0404	12.9314	-3.3254	-2.67621	15.2712	7.5733	18.9172	58.8689	65.7506	41.3675	24.0499	2.94413	-2.47822	-3.23023	-6.65368	-8.24952	2.42606	4.80409	2.22658	2.02483	1.36241	-2.37919	-3.17087	10.8428	6.20622	-0.317478	7.1039	6.22297	2.27329	3.66672	12.2732	-1.10711	10.5448	-1.40782	0.315368	0.340194	1.00967	-13.3584	0.16876	0.14047	0.0428781	0.955134	0.210974	0.581225	60.4633	26.7446	1.75926	19.1291	47.7711	5.55794	21.2252	23.0896
chr1D_178952632	1	178952632	G	C	-72.9014	0.225175	2.81324	-26.6433	-23.0404	-12.9314	3.3254	2.67621	-15.2712	-7.5733	-18.9172	-58.8689	-65.7506	-41.3675	-24.0499	-2.94413	2.47822	3.23023	6.65368	8.24952	-2.42606	-4.80409	-2.22658	-2.02483	-1.36241	2.37919	3.17087	-10.8428	-6.20622	0.317478	-7.1039	-6.22297	-2.27329	-3.66672	-12.2732	1.10711	-10.5448	1.40782	-0.0249451	0.692437	0.0158245	42.8516	1.22599	-1.18425	2.04488	-1.23356	1.0206	-0.735235	-141.418	-29.4513	-5.74588	-7.14959	-65.8284	-20.0939	-37.0175	-31.7979
chr1D_178984897	1	178984897	G	A	-72.9014	0.225175	2.81324	-26.6433	-23.0404	-12.9314	3.3254	2.67621	-15.2712	-7.5733	-18.9172	-58.8689	-65.7506	-41.3675	-24.0499	-2.94413	2.47822	3.23023	6.65368	8.24952	-2.42606	-4.80409	-2.22658	-2.02483	-1.36241	2.37919	3.17087	-10.8428	-6.20622	0.317478	-7.1039	-6.22297	-2.27329	-3.66672	-12.2732	1.10711	-10.5448	1.40782	0.264128	0.485539	0.657959	1.38869	0.719144	0.220911	0.640651	0.000741758	-0.229494	0.456198	-87.5232	-25.4214	-2.72114	-13.7548	-51.0385	-8.98317	-19.14	-25.166
chr1D_179013360	1	179013360	G	A	-72.9014	0.225175	2.81324	-26.6433	-23.0404	-12.9314	3.3254	2.67621	-15.2712	-7.5733	-18.9172	-58.8689	-65.7506	-41.3675	-24.0499	-2.94413	2.47822	3.23023	6.65368	8.24952	-2.42606	-4.80409	-2.22658	-2.02483	-1.36241	2.37919	3.17087	-10.8428	-6.20622	0.317478	-7.1039	-6.22297	-2.27329	-3.66672	-12.2732	1.10711	-10.5448	1.40782	-0.606403	0.745089	-0.503112	63.5727	0.840719	-2.75093	2.80405	-2.10506	0.70468	-1.92474	-91.1023	-19.6201	-4.10105	-9.37628	-38.6863	-15.4595	-31.3621	-29.9342
chr1D_179031217	1	179031217	G	A	-72.9014	0.225175	2.81324	-26.6433	-23.0404	-12.9314	3.3254	2.67621	-15.2712	-7.5733	-18.9172	-58.8689	-65.7506	-41.3675	-24.0499	-2.94413	2.47822	3.23023	6.65368	8.24952	-2.42606	-4.80409	-2.22658	-2.02483	-1.36241	2.37919	3.17087	-10.8428	-6.20622	0.317478	-7.1039	-6.22297	-2.27329	-3.66672	-12.2732	1.10711	-10.5448	1.40782	-0.174719	0.0871073	-0.972162	45.7851	0.541023	-1.15095	1.35913	-0.684087	0.265633	-0.991014	-133.795	-41.891	-1.28134	-20.2741	-90.8115	-5.16224	-16.547	-45.604
chr1D_179040563	1	179040563	A	C	72.9014	-0.225175	-2.81324	26.6433	23.0404	12.9314	-3.3254	-2.67621	15.2712	7.5733	18.9172	58.8689	65.7506	41.3675	24.0499	2.94413	-2.47822	-3.23023	-6.65368	-8.24952	2.42606	4.80409	2.22658	2.02483	1.36241	-2.37919	-3.17087	10.8428	6.20622	-0.317478	7.1039	6.22297	2.27329	3.66672	12.2732	-1.10711	10.5448	-1.40782	0.353976	-0.105423	0.926343	-43.077	-0.398556	1.27904	-1.42413	0.773762	-0.0990021	1.09004	54.9124	19.9802	1.81471	14.3336	37.7043	6.90707	15.2399	28.0306
chr1D_179050961	1	179050961	C	T	72.9014	-0.225175	-2.81324	26.6433	23.0404	12.9314	-3.3254	-2.67621	15.2712	7.5733	18.9172	58.8689	65.7506	41.3675	24.0499	2.94413	-2.47822	-3.23023	-6.65368	-8.24952	2.42606	4.80409	2.22658	2.02483	1.36241	-2.37919	-3.17087	10.8428	6.20622	-0.317478	7.1039	6.22297	2.27329	3.66672	12.2732	-1.10711	10.5448	-1.40782	0.353976	-0.105423	0.926343	-43.077	-0.398556	1.27904	-1.42413	0.773762	-0.0990021	1.09004	54.9124	19.9802	1.81471	14.3336	37.7043	6.90707	15.2399	28.0306
chr1D_179068983	1	179068983	C	T	72.9014	-0.225175	-2.81324	26.6433	23.0404	12.9314	-3.3254	-2.67621	15.2712	7.5733	18.9172	58.8689	65.7506	41.3675	24.0499	2.94413	-2.47822	-3.23023	-6.65368	-8.24952	2.42606	4.80409	2.22658	2.02483	1.36241	-2.37919	-3.17087	10.8428	6.20622	-0.317478	7.1039	6.22297	2.27329	3.66672	12.2732	-1.10711	10.5448	-1.40782	0.353976	-0.105423	0.926343	-43.077	-0.398556	1.27904	-1.42413	0.773762	-0.0990021	1.09004	54.9124	19.9802	1.81471	14.3336	37.7043	6.90707	15.2399	28.0306
chr1D_179081734	1	179081734	G	C	-72.9014	0.225175	2.81324	-26.6433	-23.0404	-12.9314	3.3254	2.67621	-15.2712	-7.5733	-18.9172	-58.8689	-65.7506	-41.3675	-24.0499	-2.94413	2.47822	3.23023	6.65368	8.24952	-2.42606	-4.80409	-2.22658	-2.02483	-1.36241	2.37919	3.17087	-10.8428	-6.20622	0.317478	-7.1039	-6.22297	-2.27329	-3.66672	-12.2732	1.10711	-10.5448	1.40782	-0.353976	0.105423	-0.926343	43.077	0.398556	-1.27904	1.42413	-0.773762	0.0990021	-1.09004	-54.9124	-19.9802	-1.81471	-14.3336	-37.7043	-6.90707	-15.2399	-28.0306
chr1D_179099408	1	179099408	A	C	72.9014	-0.225175	-2.81324	26.6433	23.0404	12.9314	-3.3254	-2.67621	15.2712	7.5733	18.9172	58.8689	65.7506	41.3675	24.0499	2.94413	-2.47822	-3.23023	-6.65368	-8.24952	2.42606	4.80409	2.22658	2.02483	1.36241	-2.37919	-3.17087	10.8428	6.20622	-0.317478	7.1039	6.22297	2.27329	3.66672	12.2732	-1.10711	10.5448	-1.40782	0.237466	-0.948072	-0.329746	-41.7406	-1.0403	1.82753	-2.40335	0.25468	-0.724686	0.912599	106.672	24.2238	4.97221	9.61325	52.9693	17.6577	33.0016	32.499
chr1D_179127592	1	179127592	T	C	-72.9014	0.225175	2.81324	-26.6433	-23.0404	-12.9314	3.3254	2.67621	-15.2712	-7.5733	-18.9172	-58.8689	-65.7506	-41.3675	-24.0499	-2.94413	2.47822	3.23023	6.65368	8.24952	-2.42606	-4.80409	-2.22658	-2.02483	-1.36241	2.37919	3.17087	-10.8428	-6.20622	0.317478	-7.1039	-6.22297	-2.27329	-3.66672	-12.2732	1.10711	-10.5448	1.40782	0.232194	-0.283483	-0.55426	-3.97004	0.458084	1.6423	-0.48919	-0.713547	0.45886	0.622816	-132.386	-42.9578	-2.42371	-19.896	-87.122	-7.41211	-28.7908	-29.9989
chr1D_179139605	1	179139605	G	A	-72.9014	0.225175	2.81324	-26.6433	-23.0404	-12.9314	3.3254	2.67621	-15.2712	-7.5733	-18.9172	-58.8689	-65.7506	-41.3675	-24.0499	-2.94413	2.47822	3.23023	6.65368	8.24952	-2.42606	-4.80409	-2.22658	-2.02483	-1.36241	2.37919	3.17087	-10.8428	-6.20622	0.317478	-7.1039	-6.22297	-2.27329	-3.66672	-12.2732	1.10711	-10.5448	1.40782	0.321667	0.553186	0.037356	37.5861	1.52415	-0.0193095	1.55756	-0.799556	0.962045	-0.115989	-251.136	-66.3274	-4.42949	-20.2598	-144.017	-16.309	-40.8677	-56.1466
chr1D_179145995	1	179145995	T	C	-72.9014	0.225175	2.81324	-26.6433	-23.0404	-12.9314	3.3254	2.67621	-15.2712	-7.5733	-18.9172	-58.8689	-65.7506	-41.3675	-24.0499	-2.94413	2.47822	3.23023	6.65368	8.24952	-2.42606	-4.80409	-2.22658	-2.02483	-1.36241	2.37919	3.17087	-10.8428	-6.20622	0.317478	-7.1039	-6.22297	-2.27329	-3.66672	-12.2732	1.10711	-10.5448	1.40782	-0.353976	0.105423	-0.926343	43.077	0.398556	-1.27904	1.42413	-0.773762	0.0990021	-1.09004	-54.9124	-19.9802	-1.81471	-14.3336	-37.7043	-6.90707	-15.2399	-28.0306
chr1D_179154232	1	179154232	G	A	-72.9014	0.225175	2.81324	-26.6433	-23.0404	-12.9314	3.3254	2.67621	-15.2712	-7.5733	-18.9172	-58.8689	-65.7506	-41.3675	-24.0499	-2.94413	2.47822	3.23023	6.65368	8.24952	-2.42606	-4.80409	-2.22658	-2.02483	-1.36241	2.37919	3.17087	-10.8428	-6.20622	0.317478	-7.1039	-6.22297	-2.27329	-3.66672	-12.2732	1.10711	-10.5448	1.40782	0.334559	-0.401041	-0.778668	-1.54746	0.552356	1.80749	-0.55111	-1.10187	1.00516	0.693051	-128.059	-42.3258	-1.6305	-20.7415	-86.8219	-5.2124	-25.3295	-31.3941
chr1D_179163942	1	179163942	C	G	72.9014	-0.225175	-2.81324	26.6433	23.0404	12.9314	-3.3254	-2.67621	15.2712	7.5733	18.9172	58.8689	65.7506	41.3675	24.0499	2.94413	-2.47822	-3.23023	-6.65368	-8.24952	2.42606	4.80409	2.22658	2.02483	1.36241	-2.37919	-3.17087	10.8428	6.20622	-0.317478	7.1039	6.22297	2.27329	3.66672	12.2732	-1.10711	10.5448	-1.40782	0.828721	-0.562186	0.687263	-62.5172	-0.428074	2.90914	-2.54949	1.36434	0.281742	2.14476	150.326	38.1248	2.99312	13.162	82.0444	10.9843	24.5921	45.2275
chr1D_179187202	1	179187202	G	A	-72.9014	0.225175	2.81324	-26.6433	-23.0404	-12.9314	3.3254	2.67621	-15.2712	-7.5733	-18.9172	-58.8689	-65.7506	-41.3675	-24.0499	-2.94413	2.47822	3.23023	6.65368	8.24952	-2.42606	-4.80409	-2.22658	-2.02483	-1.36241	2.37919	3.17087	-10.8428	-6.20622	0.317478	-7.1039	-6.22297	-2.27329	-3.66672	-12.2732	1.10711	-10.5448	1.40782	0.0154998	0.558352	0.341612	27.7437	0.747106	-0.998097	1.40169	-0.208514	-0.957398	-0.63871	-151.691	-41.7193	-2.52571	-19.1334	-86.2175	-9.34764	-17.4232	-47.803
chr1D_179216327	1	179216327	T	G	-72.9014	0.225175	2.81324	-26.6433	-23.0404	-12.9314	3.3254	2.67621	-15.2712	-7.5733	-18.9172	-58.8689	-65.7506	-41.3675	-24.0499	-2.94413	2.47822	3.23023	6.65368	8.24952	-2.42606	-4.80409	-2.22658	-2.02483	-1.36241	2.37919	3.17087	-10.8428	-6.20622	0.317478	-7.1039	-6.22297	-2.27329	-3.66672	-12.2732	1.10711	-10.5448	1.40782	-0.353976	0.105423	-0.926343	43.077	0.398556	-1.27904	1.42413	-0.773762	0.0990021	-1.09004	-54.9124	-19.9802	-1.81471	-14.3336	-37.7043	-6.90707	-15.2399	-28.0306
chr1D_179253663	1	179253663	G	C	-72.9014	0.225175	2.81324	-26.6433	-23.0404	-12.9314	3.3254	2.67621	-15.2712	-7.5733	-18.9172	-58.8689	-65.7506	-41.3675	-24.0499	-2.94413	2.47822	3.23023	6.65368	8.24952	-2.42606	-4.80409	-2.22658	-2.02483	-1.36241	2.37919	3.17087	-10.8428	-6.20622	0.317478	-7.1039	-6.22297	-2.27329	-3.66672	-12.2732	1.10711	-10.5448	1.40782	-0.129364	0.362465	-0.72587	47.8241	1.04895	-1.07523	1.85337	-1.51257	1.14584	-0.863066	-98.9088	-27.862	-3.85066	-12.8645	-60.0055	-13.8736	-29.6328	-29.3671
chr1D_179267442	1	179267442	G	C	-72.9014	0.225175	2.81324	-26.6433	-23.0404	-12.9314	3.3254	2.67621	-15.2712	-7.5733	-18.9172	-58.8689	-65.7506	-41.3675	-24.0499	-2.94413	2.47822	3.23023	6.65368	8.24952	-2.42606	-4.80409	-2.22658	-2.02483	-1.36241	2.37919	3.17087	-10.8428	-6.20622	0.317478	-7.1039	-6.22297	-2.27329	-3.66672	-12.2732	1.10711	-10.5448	1.40782	-0.0377407	0.640726	-0.0690628	38.503	1.14886	-1.05723	1.83547	-0.385326	0.90265	-0.689893	-164.878	-38.6409	-4.1028	-13.3182	-89.3581	-14.6719	-33.3167	-40.9677
chr1D_179283106	1	179283106	C	A	-72.9014	0.225175	2.81324	-26.6433	-23.0404	-12.9314	3.3254	2.67621	-15.2712	-7.5733	-18.9172	-58.8689	-65.7506	-41.3675	-24.0499	-2.94413	2.47822	3.23023	6.65368	8.24952	-2.42606	-4.80409	-2.22658	-2.02483	-1.36241	2.37919	3.17087	-10.8428	-6.20622	0.317478	-7.1039	-6.22297	-2.27329	-3.66672	-12.2732	1.10711	-10.5448	1.40782	0.775777	0.407222	0.709892	-11.8738	1.2884	1.74235	0.130905	-0.302199	0.254843	1.38763	-82.8703	-24.8137	-3.23787	-12.5429	-45.5757	-9.74673	-20.4715	-19.1282
chr1D_179352506	1	179352506	T	C	-72.9014	0.225175	2.81324	-26.6433	-23.0404	-12.9314	3.3254	2.67621	-15.2712	-7.5733	-18.9172	-58.8689	-65.7506	-41.3675	-24.0499	-2.94413	2.47822	3.23023	6.65368	8.24952	-2.42606	-4.80409	-2.22658	-2.02483	-1.36241	2.37919	3.17087	-10.8428	-6.20622	0.317478	-7.1039	-6.22297	-2.27329	-3.66672	-12.2732	1.10711	-10.5448	1.40782	-0.340952	-0.322636	-0.540341	-3.19792	-0.388685	0.163075	-0.45717	-0.865623	-1.52544	-0.36039	-56.4968	-26.0124	-1.83735	-18.5224	-47.8121	-5.3102	-15.188	-23.2442
chr1D_179383748	1	179383748	C	A	-72.9014	0.225175	2.81324	-26.6433	-23.0404	-12.9314	3.3254	2.67621	-15.2712	-7.5733	-18.9172	-58.8689	-65.7506	-41.3675	-24.0499	-2.94413	2.47822	3.23023	6.65368	8.24952	-2.42606	-4.80409	-2.22658	-2.02483	-1.36241	2.37919	3.17087	-10.8428	-6.20622	0.317478	-7.1039	-6.22297	-2.27329	-3.66672	-12.2732	1.10711	-10.5448	1.40782	0.356259	0.217105	0.577339	-16.3769	0.582163	1.17632	-0.140654	0.690422	-0.288014	0.824532	-125.118	-33.7848	-2.26763	-15.1299	-71.7447	-6.65597	-16.2366	-30.5162
chr1D_179393257	1	179393257	G	T	72.9014	-0.225175	-2.81324	26.6433	23.0404	12.9314	-3.3254	-2.67621	15.2712	7.5733	18.9172	58.8689	65.7506	41.3675	24.0499	2.94413	-2.47822	-3.23023	-6.65368	-8.24952	2.42606	4.80409	2.22658	2.02483	1.36241	-2.37919	-3.17087	10.8428	6.20622	-0.317478	7.1039	6.22297	2.27329	3.66672	12.2732	-1.10711	10.5448	-1.40782	0.174719	-0.0871073	0.972162	-45.7851	-0.541023	1.15095	-1.35913	0.684087	-0.265633	0.991014	133.795	41.891	1.28134	20.2741	90.8115	5.16224	16.547	45.604
chr1D_179405511	1	179405511	G	A	-72.9014	0.225175	2.81324	-26.6433	-23.0404	-12.9314	3.3254	2.67621	-15.2712	-7.5733	-18.9172	-58.8689	-65.7506	-41.3675	-24.0499	-2.94413	2.47822	3.23023	6.65368	8.24952	-2.42606	-4.80409	-2.22658	-2.02483	-1.36241	2.37919	3.17087	-10.8428	-6.20622	0.317478	-7.1039	-6.22297	-2.27329	-3.66672	-12.2732	1.10711	-10.5448	1.40782	0.188817	0.442068	-0.0911339	34.7775	1.00509	-0.651302	1.46134	0.918676	-0.501581	-0.310218	-153.952	-47.977	-2.40397	-20.6825	-101.549	-7.74001	-13.5015	-48.8402
chr1D_179423925	1	179423925	G	A	-72.9014	0.225175	2.81324	-26.6433	-23.0404	-12.9314	3.3254	2.67621	-15.2712	-7.5733	-18.9172	-58.8689	-65.7506	-41.3675	-24.0499	-2.94413	2.47822	3.23023	6.65368	8.24952	-2.42606	-4.80409	-2.22658	-2.02483	-1.36241	2.37919	3.17087	-10.8428	-6.20622	0.317478	-7.1039	-6.22297	-2.27329	-3.66672	-12.2732	1.10711	-10.5448	1.40782	0.30056	0.515812	0.0442402	27.2159	1.35778	0.06418	1.34832	-0.304687	1.49387	0.0427043	-167.07	-42.7823	-3.31955	-14.9889	-94.0882	-12.1392	-30.1692	-44.2316
chr1D_179442458	1	179442458	A	C	72.9014	-0.225175	-2.81324	26.6433	23.0404	12.9314	-3.3254	-2.67621	15.2712	7.5733	18.9172	58.8689	65.7506	41.3675	24.0499	2.94413	-2.47822	-3.23023	-6.65368	-8.24952	2.42606	4.80409	2.22658	2.02483	1.36241	-2.37919	-3.17087	10.8428	6.20622	-0.317478	7.1039	6.22297	2.27329	3.66672	12.2732	-1.10711	10.5448	-1.40782	0.332651	-0.160943	0.754163	-43.1692	-0.539048	1.11866	-1.34627	0.542301	-0.238647	1.08219	91.6157	31.9418	3.14066	17.2832	61.9707	11.3774	27.1265	35.3873
chr1D_179475084	1	179475084	G	A	-72.9014	0.225175	2.81324	-26.6433	-23.0404	-12.9314	3.3254	2.67621	-15.2712	-7.5733	-18.9172	-58.8689	-65.7506	-41.3675	-24.0499	-2.94413	2.47822	3.23023	6.65368	8.24952	-2.42606	-4.80409	-2.22658	-2.02483	-1.36241	2.37919	3.17087	-10.8428	-6.20622	0.317478	-7.1039	-6.22297	-2.27329	-3.66672	-12.2732	1.10711	-10.5448	1.40782	0.0113945	0.31041	-0.324295	32.9852	0.746606	-0.703578	1.32558	-0.462603	-0.358854	-0.481774	-58.6038	-21.2572	-1.82662	-14.3316	-39.9711	-6.40948	-10.8932	-28.8175
chr1D_179499309	1	179499309	C	T	72.9014	-0.225175	-2.81324	26.6433	23.0404	12.9314	-3.3254	-2.67621	15.2712	7.5733	18.9172	58.8689	65.7506	41.3675	24.0499	2.94413	-2.47822	-3.23023	-6.65368	-8.24952	2.42606	4.80409	2.22658	2.02483	1.36241	-2.37919	-3.17087	10.8428	6.20622	-0.317478	7.1039	6.22297	2.27329	3.66672	12.2732	-1.10711	10.5448	-1.40782	-0.633619	-0.964304	-0.840586	-34.9975	-1.93679	-0.0220916	-1.9871	0.598924	-2.06912	-0.419577	243.409	52.7593	5.81155	9.42183	117.907	20.6086	41.4109	45.1166
chr1D_179512413	1	179512413	A	T	72.9014	-0.225175	-2.81324	26.6433	23.0404	12.9314	-3.3254	-2.67621	15.2712	7.5733	18.9172	58.8689	65.7506	41.3675	24.0499	2.94413	-2.47822	-3.23023	-6.65368	-8.24952	2.42606	4.80409	2.22658	2.02483	1.36241	-2.37919	-3.17087	10.8428	6.20622	-0.317478	7.1039	6.22297	2.27329	3.66672	12.2732	-1.10711	10.5448	-1.40782	-0.129389	0.78241	0.822683	28.7148	0.318756	-2.0086	1.71488	0.50492	-0.0835203	-0.858586	37.9748	19.646	0.726714	16.3795	35.5264	0.804253	14.6634	7.2195
chr1D_179520729	1	179520729	A	G	72.9014	-0.225175	-2.81324	26.6433	23.0404	12.9314	-3.3254	-2.67621	15.2712	7.5733	18.9172	58.8689	65.7506	41.3675	24.0499	2.94413	-2.47822	-3.23023	-6.65368	-8.24952	2.42606	4.80409	2.22658	2.02483	1.36241	-2.37919	-3.17087	10.8428	6.20622	-0.317478	7.1039	6.22297	2.27329	3.66672	12.2732	-1.10711	10.5448	-1.40782	-0.309218	-0.523469	-0.444354	-22.5807	-1.08417	0.294037	-1.27444	-0.736851	-0.957513	-0.00719376	204.762	47.9459	2.35727	14.908	107.762	8.87118	18.9794	44.3351
chr1D_179539253	1	179539253	G	A	-72.9014	0.225175	2.81324	-26.6433	-23.0404	-12.9314	3.3254	2.67621	-15.2712	-7.5733	-18.9172	-58.8689	-65.7506	-41.3675	-24.0499	-2.94413	2.47822	3.23023	6.65368	8.24952	-2.42606	-4.80409	-2.22658	-2.02483	-1.36241	2.37919	3.17087	-10.8428	-6.20622	0.317478	-7.1039	-6.22297	-2.27329	-3.66672	-12.2732	1.10711	-10.5448	1.40782	-0.045296	0.71368	0.159449	28.0119	1.08099	-0.864197	1.71597	-0.409801	1.06874	-0.470591	-131.821	-28.9563	-4.19469	-8.86657	-68.9998	-14.4931	-30.2824	-32.3345
chr1D_179568888	1	179568888	G	T	72.9014	-0.225175	-2.81324	26.6433	23.0404	12.9314	-3.3254	-2.67621	15.2712	7.5733	18.9172	58.8689	65.7506	41.3675	24.0499	2.94413	-2.47822	-3.23023	-6.65368	-8.24952	2.42606	4.80409	2.22658	2.02483	1.36241	-2.37919	-3.17087	10.8428	6.20622	-0.317478	7.1039	6.22297	2.27329	3.66672	12.2732	-1.10711	10.5448	-1.40782	0.558743	-0.0107324	1.21182	-37.6094	-0.0775517	1.62723	-1.22254	1.53225	-0.376178	1.35417	114.883	32.6539	2.06719	15.0339	72.101	6.79792	22.1893	27.8843
chr1D_179589599	1	179589599	G	T	72.9014	-0.225175	-2.81324	26.6433	23.0404	12.9314	-3.3254	-2.67621	15.2712	7.5733	18.9172	58.8689	65.7506	41.3675	24.0499	2.94413	-2.47822	-3.23023	-6.65368	-8.24952	2.42606	4.80409	2.22658	2.02483	1.36241	-2.37919	-3.17087	10.8428	6.20622	-0.317478	7.1039	6.22297	2.27329	3.66672	12.2732	-1.10711	10.5448	-1.40782	-0.032621	0.299291	0.378079	9.20037	-0.17068	-1.15719	0.57443	0.423352	0.786596	-0.33147	73.7802	28.6469	2.17619	17.8703	53.6407	6.7001	18.956	25.2177
chr1D_179611084	1	179611084	C	T	72.9014	-0.225175	-2.81324	26.6433	23.0404	12.9314	-3.3254	-2.67621	15.2712	7.5733	18.9172	58.8689	65.7506	41.3675	24.0499	2.94413	-2.47822	-3.23023	-6.65368	-8.24952	2.42606	4.80409	2.22658	2.02483	1.36241	-2.37919	-3.17087	10.8428	6.20622	-0.317478	7.1039	6.22297	2.27329	3.66672	12.2732	-1.10711	10.5448	-1.40782	0.353976	-0.105423	0.926343	-43.077	-0.398556	1.27904	-1.42413	0.773762	-0.0990021	1.09004	54.9124	19.9802	1.81471	14.3336	37.7043	6.90707	15.2399	28.0306
chr1D_179617298	1	179617298	C	T	112.077	-0.143447	-3.06269	28.9387	24.0319	12.1401	-5.28346	-3.30511	20.2064	9.36365	26.6198	86.4371	98.9642	59.5386	30.6071	1.46809	-6.09199	-7.39035	-8.07086	-13.8066	2.19573	5.57592	2.79179	1.9952	0.0175764	-4.57364	-5.49138	11.759	4.62141	-3.75458	6.77951	3.55066	-0.691551	2.43346	11.7579	-5.05165	11.7983	-3.15239	-0.534069	-0.463721	0.27206	-44.1038	-1.82862	-0.709632	-1.52464	0.908064	-1.50832	-0.051514	330.331	86.0421	5.80637	21.7772	184.05	21.2752	53.9558	61.6743
chr1D_179622890	1	179622890	C	A	-72.9014	0.225175	2.81324	-26.6433	-23.0404	-12.9314	3.3254	2.67621	-15.2712	-7.5733	-18.9172	-58.8689	-65.7506	-41.3675	-24.0499	-2.94413	2.47822	3.23023	6.65368	8.24952	-2.42606	-4.80409	-2.22658	-2.02483	-1.36241	2.37919	3.17087	-10.8428	-6.20622	0.317478	-7.1039	-6.22297	-2.27329	-3.66672	-12.2732	1.10711	-10.5448	1.40782	-0.52289	0.84094	-0.265526	59.952	0.786666	-2.77796	2.80511	-0.151324	0.549352	-1.62759	-167.532	-43.13	-3.55072	-14.3218	-95.6067	-12.8095	-27.6273	-48.7118
chr1D_179632189	1	179632189	T	G	-112.077	0.143447	3.06269	-28.9387	-24.0319	-12.1401	5.28346	3.30511	-20.2064	-9.36365	-26.6198	-86.4371	-98.9642	-59.5386	-30.6071	-1.46809	6.09199	7.39035	8.07086	13.8066	-2.19573	-5.57592	-2.79179	-1.9952	-0.0175764	4.57364	5.49138	-11.759	-4.62141	3.75458	-6.77951	-3.55066	0.691551	-2.43346	-11.7579	5.05165	-11.7983	3.15239	0.534069	0.463721	-0.27206	44.1038	1.82862	0.709632	1.52464	-0.908064	1.50832	0.051514	-330.331	-86.0421	-5.80637	-21.7772	-184.05	-21.2752	-53.9558	-61.6743
chr1D_179647134	1	179647134	G	A	-72.9014	0.225175	2.81324	-26.6433	-23.0404	-12.9314	3.3254	2.67621	-15.2712	-7.5733	-18.9172	-58.8689	-65.7506	-41.3675	-24.0499	-2.94413	2.47822	3.23023	6.65368	8.24952	-2.42606	-4.80409	-2.22658	-2.02483	-1.36241	2.37919	3.17087	-10.8428	-6.20622	0.317478	-7.1039	-6.22297	-2.27329	-3.66672	-12.2732	1.10711	-10.5448	1.40782	-0.353976	0.105423	-0.926343	43.077	0.398556	-1.27904	1.42413	-0.773762	0.0990021	-1.09004	-54.9124	-19.9802	-1.81471	-14.3336	-37.7043	-6.90707	-15.2399	-28.0306
chr1D_179654904	1	179654904	C	G	72.9014	-0.225175	-2.81324	26.6433	23.0404	12.9314	-3.3254	-2.67621	15.2712	7.5733	18.9172	58.8689	65.7506	41.3675	24.0499	2.94413	-2.47822	-3.23023	-6.65368	-8.24952	2.42606	4.80409	2.22658	2.02483	1.36241	-2.37919	-3.17087	10.8428	6.20622	-0.317478	7.1039	6.22297	2.27329	3.66672	12.2732	-1.10711	10.5448	-1.40782	-0.200001	-0.47853	-0.42255	-4.74771	-0.738898	-0.132569	-0.707778	0.42464	-0.944045	-0.31753	80.2913	21.4105	3.3599	11.7389	40.397	11.1776	27.9905	18.9685
chr1D_179688111	1	179688111	C	G	112.077	-0.143447	-3.06269	28.9387	24.0319	12.1401	-5.28346	-3.30511	20.2064	9.36365	26.6198	86.4371	98.9642	59.5386	30.6071	1.46809	-6.09199	-7.39035	-8.07086	-13.8066	2.19573	5.57592	2.79179	1.9952	0.0175764	-4.57364	-5.49138	11.759	4.62141	-3.75458	6.77951	3.55066	-0.691551	2.43346	11.7579	-5.05165	11.7983	-3.15239	-0.534069	-0.463721	0.27206	-44.1038	-1.82862	-0.709632	-1.52464	0.908064	-1.50832	-0.051514	330.331	86.0421	5.80637	21.7772	184.05	21.2752	53.9558	61.6743
chr1D_179704515	1	179704515	A	G	112.077	-0.143447	-3.06269	28.9387	24.0319	12.1401	-5.28346	-3.30511	20.2064	9.36365	26.6198	86.4371	98.9642	59.5386	30.6071	1.46809	-6.09199	-7.39035	-8.07086	-13.8066	2.19573	5.57592	2.79179	1.9952	0.0175764	-4.57364	-5.49138	11.759	4.62141	-3.75458	6.77951	3.55066	-0.691551	2.43346	11.7579	-5.05165	11.7983	-3.15239	-0.0423644	-0.367098	0.414525	-39.1998	-1.17089	0.414722	-1.52329	0.93029	-0.556245	0.543949	81.2555	22.0145	4.36553	12.6664	35.9169	15.8663	32.171	29.6084
chr1D_179718516	1	179718516	G	T	112.077	-0.143447	-3.06269	28.9387	24.0319	12.1401	-5.28346	-3.30511	20.2064	9.36365	26.6198	86.4371	98.9642	59.5386	30.6071	1.46809	-6.09199	-7.39035	-8.07086	-13.8066	2.19573	5.57592	2.79179	1.9952	0.0175764	-4.57364	-5.49138	11.759	4.62141	-3.75458	6.77951	3.55066	-0.691551	2.43346	11.7579	-5.05165	11.7983	-3.15239	-0.534069	-0.463721	0.27206	-44.1038	-1.82862	-0.709632	-1.52464	0.908064	-1.50832	-0.051514	330.331	86.0421	5.80637	21.7772	184.05	21.2752	53.9558	61.6743
chr1D_179737946	1	179737946	A	T	112.077	-0.143447	-3.06269	28.9387	24.0319	12.1401	-5.28346	-3.30511	20.2064	9.36365	26.6198	86.4371	98.9642	59.5386	30.6071	1.46809	-6.09199	-7.39035	-8.07086	-13.8066	2.19573	5.57592	2.79179	1.9952	0.0175764	-4.57364	-5.49138	11.759	4.62141	-3.75458	6.77951	3.55066	-0.691551	2.43346	11.7579	-5.05165	11.7983	-3.15239	-0.053529	-0.292763	-0.187352	-11.068	-0.686182	-0.167371	-0.662428	-0.743212	1.32932	0.181502	187.253	50.7787	3.68692	19.1652	108.445	12.2174	23.019	51.9079
chr1D_179753771	1	179753771	G	C	-112.077	0.143447	3.06269	-28.9387	-24.0319	-12.1401	5.28346	3.30511	-20.2064	-9.36365	-26.6198	-86.4371	-98.9642	-59.5386	-30.6071	-1.46809	6.09199	7.39035	8.07086	13.8066	-2.19573	-5.57592	-2.79179	-1.9952	-0.0175764	4.57364	5.49138	-11.759	-4.62141	3.75458	-6.77951	-3.55066	0.691551	-2.43346	-11.7579	5.05165	-11.7983	3.15239	0.911748	1.49467	1.62918	38.8371	2.34646	-0.387411	2.69061	0.731432	0.272721	0.519302	-226.685	-50.5563	-5.78698	-16.2019	-105.306	-19.7667	-29.1254	-59.5847
chr1D_179768492	1	179768492	G	A	-112.077	0.143447	3.06269	-28.9387	-24.0319	-12.1401	5.28346	3.30511	-20.2064	-9.36365	-26.6198	-86.4371	-98.9642	-59.5386	-30.6071	-1.46809	6.09199	7.39035	8.07086	13.8066	-2.19573	-5.57592	-2.79179	-1.9952	-0.0175764	4.57364	5.49138	-11.759	-4.62141	3.75458	-6.77951	-3.55066	0.691551	-2.43346	-11.7579	5.05165	-11.7983	3.15239	-0.303734	0.0248437	-1.1572	46.5969	0.458018	-1.19347	1.40025	-0.819963	0.172564	-1.13337	-56.801	-20.7057	-1.97728	-14.8082	-37.5572	-7.49629	-16.7053	-28.6282
chr1D_179777734	1	179777734	G	A	-112.077	0.143447	3.06269	-28.9387	-24.0319	-12.1401	5.28346	3.30511	-20.2064	-9.36365	-26.6198	-86.4371	-98.9642	-59.5386	-30.6071	-1.46809	6.09199	7.39035	8.07086	13.8066	-2.19573	-5.57592	-2.79179	-1.9952	-0.0175764	4.57364	5.49138	-11.759	-4.62141	3.75458	-6.77951	-3.55066	0.691551	-2.43346	-11.7579	5.05165	-11.7983	3.15239	-0.303734	0.0248437	-1.1572	46.5969	0.458018	-1.19347	1.40025	-0.819963	0.172564	-1.13337	-56.801	-20.7057	-1.97728	-14.8082	-37.5572	-7.49629	-16.7053	-28.6282
chr1D_179786587	1	179786587	G	A	-112.077	0.143447	3.06269	-28.9387	-24.0319	-12.1401	5.28346	3.30511	-20.2064	-9.36365	-26.6198	-86.4371	-98.9642	-59.5386	-30.6071	-1.46809	6.09199	7.39035	8.07086	13.8066	-2.19573	-5.57592	-2.79179	-1.9952	-0.0175764	4.57364	5.49138	-11.759	-4.62141	3.75458	-6.77951	-3.55066	0.691551	-2.43346	-11.7579	5.05165	-11.7983	3.15239	-0.303734	0.0248437	-1.1572	46.5969	0.458018	-1.19347	1.40025	-0.819963	0.172564	-1.13337	-56.801	-20.7057	-1.97728	-14.8082	-37.5572	-7.49629	-16.7053	-28.6282
chr1D_179818088	1	179818088	G	A	-112.077	0.143447	3.06269	-28.9387	-24.0319	-12.1401	5.28346	3.30511	-20.2064	-9.36365	-26.6198	-86.4371	-98.9642	-59.5386	-30.6071	-1.46809	6.09199	7.39035	8.07086	13.8066	-2.19573	-5.57592	-2.79179	-1.9952	-0.0175764	4.57364	5.49138	-11.759	-4.62141	3.75458	-6.77951	-3.55066	0.691551	-2.43346	-11.7579	5.05165	-11.7983	3.15239	-0.303734	0.0248437	-1.1572	46.5969	0.458018	-1.19347	1.40025	-0.819963	0.172564	-1.13337	-56.801	-20.7057	-1.97728	-14.8082	-37.5572	-7.49629	-16.7053	-28.6282
chr1D_179837040	1	179837040	C	T	112.077	-0.143447	-3.06269	28.9387	24.0319	12.1401	-5.28346	-3.30511	20.2064	9.36365	26.6198	86.4371	98.9642	59.5386	30.6071	1.46809	-6.09199	-7.39035	-8.07086	-13.8066	2.19573	5.57592	2.79179	1.9952	0.0175764	-4.57364	-5.49138	11.759	4.62141	-3.75458	6.77951	3.55066	-0.691551	2.43346	11.7579	-5.05165	11.7983	-3.15239	-0.298948	-0.473601	0.211094	-32.0324	-1.08733	0.455728	-1.44958	0.47347	-1.24838	0.173694	107.311	27.0022	1.70708	10.7987	59.8459	6.41014	15.8686	31.1345
chr1D_179858162	1	179858162	T	C	-112.077	0.143447	3.06269	-28.9387	-24.0319	-12.1401	5.28346	3.30511	-20.2064	-9.36365	-26.6198	-86.4371	-98.9642	-59.5386	-30.6071	-1.46809	6.09199	7.39035	8.07086	13.8066	-2.19573	-5.57592	-2.79179	-1.9952	-0.0175764	4.57364	5.49138	-11.759	-4.62141	3.75458	-6.77951	-3.55066	0.691551	-2.43346	-11.7579	5.05165	-11.7983	3.15239	0.0388226	-0.82935	-1.33131	-6.92199	-0.290683	1.23899	-1.19632	-0.380268	0.15781	0.36527	-15.8949	-16.5093	-0.85814	-15.0528	-27.6603	-1.40611	-12.1875	-1.39756
chr1D_179912408	1	179912408	C	A	-112.077	0.143447	3.06269	-28.9387	-24.0319	-12.1401	5.28346	3.30511	-20.2064	-9.36365	-26.6198	-86.4371	-98.9642	-59.5386	-30.6071	-1.46809	6.09199	7.39035	8.07086	13.8066	-2.19573	-5.57592	-2.79179	-1.9952	-0.0175764	4.57364	5.49138	-11.759	-4.62141	3.75458	-6.77951	-3.55066	0.691551	-2.43346	-11.7579	5.05165	-11.7983	3.15239	0.49844	0.691005	0.405032	11.9958	1.3498	0.236365	1.20491	-1.01565	0.618996	0.451641	-134.219	-30.2091	-3.52855	-9.02725	-65.8675	-10.8166	-22.8753	-22.8635
chr1D_179921402	1	179921402	G	A	-112.077	0.143447	3.06269	-28.9387	-24.0319	-12.1401	5.28346	3.30511	-20.2064	-9.36365	-26.6198	-86.4371	-98.9642	-59.5386	-30.6071	-1.46809	6.09199	7.39035	8.07086	13.8066	-2.19573	-5.57592	-2.79179	-1.9952	-0.0175764	4.57364	5.49138	-11.759	-4.62141	3.75458	-6.77951	-3.55066	0.691551	-2.43346	-11.7579	5.05165	-11.7983	3.15239	-0.0537594	0.52747	-0.209929	43.2026	1.13002	-0.903028	1.9004	0.374213	0.476108	-0.743111	-113.563	-25.8034	-4.72059	-12.1528	-48.706	-16.5107	-28.2628	-39.646
chr1D_179956108	1	179956108	G	A	-112.077	0.143447	3.06269	-28.9387	-24.0319	-12.1401	5.28346	3.30511	-20.2064	-9.36365	-26.6198	-86.4371	-98.9642	-59.5386	-30.6071	-1.46809	6.09199	7.39035	8.07086	13.8066	-2.19573	-5.57592	-2.79179	-1.9952	-0.0175764	4.57364	5.49138	-11.759	-4.62141	3.75458	-6.77951	-3.55066	0.691551	-2.43346	-11.7579	5.05165	-11.7983	3.15239	-0.593764	0.27614	-1.08992	58.9335	0.242584	-2.58623	2.0638	0.0337468	-0.078442	-1.93327	-140.61	-40.0601	-1.73594	-18.088	-85.1469	-6.67404	-15.4713	-48.8788
chr1D_179968872	1	179968872	T	C	-112.077	0.143447	3.06269	-28.9387	-24.0319	-12.1401	5.28346	3.30511	-20.2064	-9.36365	-26.6198	-86.4371	-98.9642	-59.5386	-30.6071	-1.46809	6.09199	7.39035	8.07086	13.8066	-2.19573	-5.57592	-2.79179	-1.9952	-0.0175764	4.57364	5.49138	-11.759	-4.62141	3.75458	-6.77951	-3.55066	0.691551	-2.43346	-11.7579	5.05165	-11.7983	3.15239	-0.846715	0.411501	-1.21139	74.6655	0.436862	-3.0725	2.66891	-1.36742	-0.187192	-2.37187	-143.705	-39.5119	-3.3151	-13.8329	-82.267	-11.9146	-26.3094	-42.5234
chr1D_179976818	1	179976818	T	C	-112.077	0.143447	3.06269	-28.9387	-24.0319	-12.1401	5.28346	3.30511	-20.2064	-9.36365	-26.6198	-86.4371	-98.9642	-59.5386	-30.6071	-1.46809	6.09199	7.39035	8.07086	13.8066	-2.19573	-5.57592	-2.79179	-1.9952	-0.0175764	4.57364	5.49138	-11.759	-4.62141	3.75458	-6.77951	-3.55066	0.691551	-2.43346	-11.7579	5.05165	-11.7983	3.15239	0.242422	0.166296	0.167476	-6.00144	0.518156	0.823651	-0.0241222	-1.20629	-0.554633	0.33368	-77.615	-20.4947	-3.15048	-12.517	-38.6864	-10.0317	-24.1075	-16.066
chr1D_179986111	1	179986111	T	A	-112.077	0.143447	3.06269	-28.9387	-24.0319	-12.1401	5.28346	3.30511	-20.2064	-9.36365	-26.6198	-86.4371	-98.9642	-59.5386	-30.6071	-1.46809	6.09199	7.39035	8.07086	13.8066	-2.19573	-5.57592	-2.79179	-1.9952	-0.0175764	4.57364	5.49138	-11.759	-4.62141	3.75458	-6.77951	-3.55066	0.691551	-2.43346	-11.7579	5.05165	-11.7983	3.15239	0.816076	0.860676	0.447232	34.1287	2.20659	0.794111	1.80789	-0.730999	2.52021	0.657951	-269.385	-62.0447	-5.62097	-15.0845	-135.221	-20.3821	-47.5186	-50.6809
chr1D_179993985	1	179993985	G	A	-112.077	0.143447	3.06269	-28.9387	-24.0319	-12.1401	5.28346	3.30511	-20.2064	-9.36365	-26.6198	-86.4371	-98.9642	-59.5386	-30.6071	-1.46809	6.09199	7.39035	8.07086	13.8066	-2.19573	-5.57592	-2.79179	-1.9952	-0.0175764	4.57364	5.49138	-11.759	-4.62141	3.75458	-6.77951	-3.55066	0.691551	-2.43346	-11.7579	5.05165	-11.7983	3.15239	-0.303734	0.0248437	-1.1572	46.5969	0.458018	-1.19347	1.40025	-0.819963	0.172564	-1.13337	-56.801	-20.7057	-1.97728	-14.8082	-37.5572	-7.49629	-16.7053	-28.6282
chr1D_180002771	1	180002771	G	A	-112.077	0.143447	3.06269	-28.9387	-24.0319	-12.1401	5.28346	3.30511	-20.2064	-9.36365	-26.6198	-86.4371	-98.9642	-59.5386	-30.6071	-1.46809	6.09199	7.39035	8.07086	13.8066	-2.19573	-5.57592	-2.79179	-1.9952	-0.0175764	4.57364	5.49138	-11.759	-4.62141	3.75458	-6.77951	-3.55066	0.691551	-2.43346	-11.7579	5.05165	-11.7983	3.15239	0.940148	0.986205	1.3892	11.768	1.98024	1.051	1.43043	0.250686	0.586871	1.09406	-262.48	-58.8752	-4.2849	-15.881	-129.694	-15.2548	-28.3127	-53.7261
chr1D_180022851	1	180022851	T	C	-112.077	0.143447	3.06269	-28.9387	-24.0319	-12.1401	5.28346	3.30511	-20.2064	-9.36365	-26.6198	-86.4371	-98.9642	-59.5386	-30.6071	-1.46809	6.09199	7.39035	8.07086	13.8066	-2.19573	-5.57592	-2.79179	-1.9952	-0.0175764	4.57364	5.49138	-11.759	-4.62141	3.75458	-6.77951	-3.55066	0.691551	-2.43346	-11.7579	5.05165	-11.7983	3.15239	-0.303734	0.0248437	-1.1572	46.5969	0.458018	-1.19347	1.40025	-0.819963	0.172564	-1.13337	-56.801	-20.7057	-1.97728	-14.8082	-37.5572	-7.49629	-16.7053	-28.6282
chr1D_180032818	1	180032818	C	A	-112.077	0.143447	3.06269	-28.9387	-24.0319	-12.1401	5.28346	3.30511	-20.2064	-9.36365	-26.6198	-86.4371	-98.9642	-59.5386	-30.6071	-1.46809	6.09199	7.39035	8.07086	13.8066	-2.19573	-5.57592	-2.79179	-1.9952	-0.0175764	4.57364	5.49138	-11.759	-4.62141	3.75458	-6.77951	-3.55066	0.691551	-2.43346	-11.7579	5.05165	-11.7983	3.15239	-0.303734	0.0248437	-1.1572	46.5969	0.458018	-1.19347	1.40025	-0.819963	0.172564	-1.13337	-56.801	-20.7057	-1.97728	-14.8082	-37.5572	-7.49629	-16.7053	-28.6282
chr1D_180047868	1	180047868	T	C	-112.077	0.143447	3.06269	-28.9387	-24.0319	-12.1401	5.28346	3.30511	-20.2064	-9.36365	-26.6198	-86.4371	-98.9642	-59.5386	-30.6071	-1.46809	6.09199	7.39035	8.07086	13.8066	-2.19573	-5.57592	-2.79179	-1.9952	-0.0175764	4.57364	5.49138	-11.759	-4.62141	3.75458	-6.77951	-3.55066	0.691551	-2.43346	-11.7579	5.05165	-11.7983	3.15239	0.200585	-0.0595727	-0.932169	18.0649	0.605483	0.223147	0.503529	-0.468782	1.3227	-0.0788031	-146.931	-38.4498	-1.80918	-17.7601	-85.3131	-5.71461	-21.3889	-31.4545
chr1D_180058668	1	180058668	C	A	-112.077	0.143447	3.06269	-28.9387	-24.0319	-12.1401	5.28346	3.30511	-20.2064	-9.36365	-26.6198	-86.4371	-98.9642	-59.5386	-30.6071	-1.46809	6.09199	7.39035	8.07086	13.8066	-2.19573	-5.57592	-2.79179	-1.9952	-0.0175764	4.57364	5.49138	-11.759	-4.62141	3.75458	-6.77951	-3.55066	0.691551	-2.43346	-11.7579	5.05165	-11.7983	3.15239	-0.303734	0.0248437	-1.1572	46.5969	0.458018	-1.19347	1.40025	-0.819963	0.172564	-1.13337	-56.801	-20.7057	-1.97728	-14.8082	-37.5572	-7.49629	-16.7053	-28.6282
chr1D_180063612	1	180063612	C	T	112.077	-0.143447	-3.06269	28.9387	24.0319	12.1401	-5.28346	-3.30511	20.2064	9.36365	26.6198	86.4371	98.9642	59.5386	30.6071	1.46809	-6.09199	-7.39035	-8.07086	-13.8066	2.19573	5.57592	2.79179	1.9952	0.0175764	-4.57364	-5.49138	11.759	4.62141	-3.75458	6.77951	3.55066	-0.691551	2.43346	11.7579	-5.05165	11.7983	-3.15239	0.0904877	0.0178226	1.27351	-50.6364	-0.631642	1.00255	-1.31759	0.732253	-0.398075	1.03174	149.035	46.4047	1.43919	21.3388	99.1575	5.76363	18.9064	48.0945
chr1D_180093113	1	180093113	C	T	112.077	-0.143447	-3.06269	28.9387	24.0319	12.1401	-5.28346	-3.30511	20.2064	9.36365	26.6198	86.4371	98.9642	59.5386	30.6071	1.46809	-6.09199	-7.39035	-8.07086	-13.8066	2.19573	5.57592	2.79179	1.9952	0.0175764	-4.57364	-5.49138	11.759	4.62141	-3.75458	6.77951	3.55066	-0.691551	2.43346	11.7579	-5.05165	11.7983	-3.15239	0.218432	0.0104085	1.07305	-34.974	-0.497575	0.691453	-1.05122	1.30744	-0.648239	0.839629	101.564	28.7662	2.24843	14.2454	65.0365	8.0346	20.2934	33.2516
chr1D_180118024	1	180118024	A	G	112.077	-0.143447	-3.06269	28.9387	24.0319	12.1401	-5.28346	-3.30511	20.2064	9.36365	26.6198	86.4371	98.9642	59.5386	30.6071	1.46809	-6.09199	-7.39035	-8.07086	-13.8066	2.19573	5.57592	2.79179	1.9952	0.0175764	-4.57364	-5.49138	11.759	4.62141	-3.75458	6.77951	3.55066	-0.691551	2.43346	11.7579	-5.05165	11.7983	-3.15239	0.227073	-0.433794	0.478161	-42.831	-0.727432	1.36457	-1.65832	0.243675	-0.507027	1.08922	113.299	31.5466	3.78609	14.4375	61.7542	13.5577	30.4048	37.105
chr1D_180143996	1	180143996	C	T	112.077	-0.143447	-3.06269	28.9387	24.0319	12.1401	-5.28346	-3.30511	20.2064	9.36365	26.6198	86.4371	98.9642	59.5386	30.6071	1.46809	-6.09199	-7.39035	-8.07086	-13.8066	2.19573	5.57592	2.79179	1.9952	0.0175764	-4.57364	-5.49138	11.759	4.62141	-3.75458	6.77951	3.55066	-0.691551	2.43346	11.7579	-5.05165	11.7983	-3.15239	0.303734	-0.0248437	1.1572	-46.5969	-0.458018	1.19347	-1.40025	0.819963	-0.172564	1.13337	56.801	20.7057	1.97728	14.8082	37.5572	7.49629	16.7053	28.6282
chr1D_181559747	1	181559747	A	G	-434.037	0.733619	2.26353	-30.2989	-27.067	-20.7472	-1.28595	-1.9016	-18.3128	-9.78684	-20.9074	-64.8677	-77.2263	-49.6847	-31.1378	13.3071	14.9225	13.1077	5.62286	18.1764	6.25173	4.17452	6.20183	3.17247	4.39261	17.3177	15.8265	13.1977	16.6187	18.5224	11.7394	17.6205	18.5104	14.8492	11.0668	18.6792	19.2376	20.4027	0.0648967	-1.05488	-1.28535	-19.5347	-0.601418	1.024	-1.71046	0.347008	-0.845249	-0.160257	-39.1206	-16.4043	0.557587	-9.35399	-29.6466	1.80912	0.264544	-8.59199
chr1D_181569408	1	181569408	C	T	-434.037	0.733619	2.26353	-30.2989	-27.067	-20.7472	-1.28595	-1.9016	-18.3128	-9.78684	-20.9074	-64.8677	-77.2263	-49.6847	-31.1378	13.3071	14.9225	13.1077	5.62286	18.1764	6.25173	4.17452	6.20183	3.17247	4.39261	17.3177	15.8265	13.1977	16.6187	18.5224	11.7394	17.6205	18.5104	14.8492	11.0668	18.6792	19.2376	20.4027	-0.0372946	-1.10586	-1.34604	-18.4842	-0.747319	0.872874	-1.75002	0.456348	-1.18	-0.229859	-31.5507	-16.439	0.59208	-10.0005	-28.2935	1.95518	0.752067	-9.3614
chr1D_181610884	1	181610884	A	T	-434.037	0.733619	2.26353	-30.2989	-27.067	-20.7472	-1.28595	-1.9016	-18.3128	-9.78684	-20.9074	-64.8677	-77.2263	-49.6847	-31.1378	13.3071	14.9225	13.1077	5.62286	18.1764	6.25173	4.17452	6.20183	3.17247	4.39261	17.3177	15.8265	13.1977	16.6187	18.5224	11.7394	17.6205	18.5104	14.8492	11.0668	18.6792	19.2376	20.4027	0.204029	-1.03822	-1.05837	-28.8034	-0.539134	1.51356	-1.98219	0.620326	-0.854774	0.0242769	-23.7269	-13.2039	0.44648	-9.2278	-20.7719	1.58814	0.358184	-7.39398
chr1D_181660344	1	181660344	C	A	434.037	-0.733619	-2.26353	30.2989	27.067	20.7472	1.28595	1.9016	18.3128	9.78684	20.9074	64.8677	77.2263	49.6847	31.1378	-13.3071	-14.9225	-13.1077	-5.62286	-18.1764	-6.25173	-4.17452	-6.20183	-3.17247	-4.39261	-17.3177	-15.8265	-13.1977	-16.6187	-18.5224	-11.7394	-17.6205	-18.5104	-14.8492	-11.0668	-18.6792	-19.2376	-20.4027	-0.0105738	0.941887	1.14174	21.1251	0.612827	-0.910671	1.61473	-0.39201	0.48689	0.158354	19.4628	8.08675	-0.729749	7.81517	12.7901	-1.94141	1.2544	5.83136
chr1D_181679916	1	181679916	A	G	-434.037	0.733619	2.26353	-30.2989	-27.067	-20.7472	-1.28595	-1.9016	-18.3128	-9.78684	-20.9074	-64.8677	-77.2263	-49.6847	-31.1378	13.3071	14.9225	13.1077	5.62286	18.1764	6.25173	4.17452	6.20183	3.17247	4.39261	17.3177	15.8265	13.1977	16.6187	18.5224	11.7394	17.6205	18.5104	14.8492	11.0668	18.6792	19.2376	20.4027	0.0904187	-0.961948	-1.1346	-20.0786	-0.580483	0.956953	-1.64584	0.490935	-0.737192	-0.121649	-50.8301	-18.3394	0.764641	-9.28603	-37.2465	2.62696	1.50399	-10.5657
chr1D_181687325	1	181687325	G	A	434.037	-0.733619	-2.26353	30.2989	27.067	20.7472	1.28595	1.9016	18.3128	9.78684	20.9074	64.8677	77.2263	49.6847	31.1378	-13.3071	-14.9225	-13.1077	-5.62286	-18.1764	-6.25173	-4.17452	-6.20183	-3.17247	-4.39261	-17.3177	-15.8265	-13.1977	-16.6187	-18.5224	-11.7394	-17.6205	-18.5104	-14.8492	-11.0668	-18.6792	-19.2376	-20.4027	0.109388	1.1083	1.37497	15.9515	0.804578	-0.749821	1.69823	-0.557661	1.02108	0.259463	16.4398	12.9877	-0.565187	9.75175	19.7837	-1.95971	-0.213179	8.27549
chr1D_181697033	1	181697033	C	T	-434.037	0.733619	2.26353	-30.2989	-27.067	-20.7472	-1.28595	-1.9016	-18.3128	-9.78684	-20.9074	-64.8677	-77.2263	-49.6847	-31.1378	13.3071	14.9225	13.1077	5.62286	18.1764	6.25173	4.17452	6.20183	3.17247	4.39261	17.3177	15.8265	13.1977	16.6187	18.5224	11.7394	17.6205	18.5104	14.8492	11.0668	18.6792	19.2376	20.4027	0.218177	-0.993534	-1.04298	-28.0353	-0.519179	1.40139	-1.9001	0.559424	-0.679648	0.00938205	-40.3143	-14.9708	0.816466	-9.08814	-28.8296	2.73452	1.76523	-9.00938
chr1D_181707047	1	181707047	C	T	-434.037	0.733619	2.26353	-30.2989	-27.067	-20.7472	-1.28595	-1.9016	-18.3128	-9.78684	-20.9074	-64.8677	-77.2263	-49.6847	-31.1378	13.3071	14.9225	13.1077	5.62286	18.1764	6.25173	4.17452	6.20183	3.17247	4.39261	17.3177	15.8265	13.1977	16.6187	18.5224	11.7394	17.6205	18.5104	14.8492	11.0668	18.6792	19.2376	20.4027	0.120299	-0.880807	-0.97779	-23.3269	-0.469558	1.0927	-1.61595	0.46649	-0.706838	-0.0666605	-27.5877	-10.1557	-0.124928	-7.39435	-16.6093	-0.430931	-2.33959	-6.13771
chr1D_181725756	1	181725756	A	G	-434.037	0.733619	2.26353	-30.2989	-27.067	-20.7472	-1.28595	-1.9016	-18.3128	-9.78684	-20.9074	-64.8677	-77.2263	-49.6847	-31.1378	13.3071	14.9225	13.1077	5.62286	18.1764	6.25173	4.17452	6.20183	3.17247	4.39261	17.3177	15.8265	13.1977	16.6187	18.5224	11.7394	17.6205	18.5104	14.8492	11.0668	18.6792	19.2376	20.4027	0.0248856	-1.05555	-1.28198	-19.9072	-0.660179	0.94674	-1.71734	0.472727	-0.975505	-0.190782	-38.1253	-16.887	0.377623	-9.40979	-29.5599	1.20761	-0.399449	-8.92622
chr1D_181738725	1	181738725	C	A	434.037	-0.733619	-2.26353	30.2989	27.067	20.7472	1.28595	1.9016	18.3128	9.78684	20.9074	64.8677	77.2263	49.6847	31.1378	-13.3071	-14.9225	-13.1077	-5.62286	-18.1764	-6.25173	-4.17452	-6.20183	-3.17247	-4.39261	-17.3177	-15.8265	-13.1977	-16.6187	-18.5224	-11.7394	-17.6205	-18.5104	-14.8492	-11.0668	-18.6792	-19.2376	-20.4027	-0.137259	1.09907	1.17115	27.0666	0.615651	-1.42879	2.00979	-0.474323	0.942393	0.0340118	13.8793	10.2961	-0.646044	8.9627	15.7697	-2.27272	-1.47731	5.78658
chr1D_181778483	1	181778483	G	A	434.037	-0.733619	-2.26353	30.2989	27.067	20.7472	1.28595	1.9016	18.3128	9.78684	20.9074	64.8677	77.2263	49.6847	31.1378	-13.3071	-14.9225	-13.1077	-5.62286	-18.1764	-6.25173	-4.17452	-6.20183	-3.17247	-4.39261	-17.3177	-15.8265	-13.1977	-16.6187	-18.5224	-11.7394	-17.6205	-18.5104	-14.8492	-11.0668	-18.6792	-19.2376	-20.4027	0.0927963	0.772488	1.15788	2.01381	0.441919	-0.232248	0.950778	-0.314911	0.60101	0.362148	42.8717	14.9853	0.118687	7.69499	28.0746	1.45059	4.34265	12.9628
chr1D_181791138	1	181791138	G	A	434.037	-0.733619	-2.26353	30.2989	27.067	20.7472	1.28595	1.9016	18.3128	9.78684	20.9074	64.8677	77.2263	49.6847	31.1378	-13.3071	-14.9225	-13.1077	-5.62286	-18.1764	-6.25173	-4.17452	-6.20183	-3.17247	-4.39261	-17.3177	-15.8265	-13.1977	-16.6187	-18.5224	-11.7394	-17.6205	-18.5104	-14.8492	-11.0668	-18.6792	-19.2376	-20.4027	0.0877864	0.919157	1.2878	7.80262	0.574346	-0.394296	1.23652	-0.381441	0.549958	0.34036	47.2102	15.85	-0.0596847	8.55341	30.1407	0.706261	3.99623	11.6775
chr1D_181798658	1	181798658	G	A	434.037	-0.733619	-2.26353	30.2989	27.067	20.7472	1.28595	1.9016	18.3128	9.78684	20.9074	64.8677	77.2263	49.6847	31.1378	-13.3071	-14.9225	-13.1077	-5.62286	-18.1764	-6.25173	-4.17452	-6.20183	-3.17247	-4.39261	-17.3177	-15.8265	-13.1977	-16.6187	-18.5224	-11.7394	-17.6205	-18.5104	-14.8492	-11.0668	-18.6792	-19.2376	-20.4027	-0.171697	0.816386	0.870045	23.2641	0.418588	-1.09364	1.57122	-0.48678	0.558506	0.00962685	40.5143	12.7728	-0.289192	7.46923	25.7026	-1.04831	0.41706	7.93669
chr1D_181807113	1	181807113	G	A	434.037	-0.733619	-2.26353	30.2989	27.067	20.7472	1.28595	1.9016	18.3128	9.78684	20.9074	64.8677	77.2263	49.6847	31.1378	-13.3071	-14.9225	-13.1077	-5.62286	-18.1764	-6.25173	-4.17452	-6.20183	-3.17247	-4.39261	-17.3177	-15.8265	-13.1977	-16.6187	-18.5224	-11.7394	-17.6205	-18.5104	-14.8492	-11.0668	-18.6792	-19.2376	-20.4027	-0.0380036	1.0318	1.25574	20.159	0.651904	-1.00339	1.73266	-0.373537	0.923204	0.160912	36.6331	16.7185	-0.533997	8.60491	30.9477	-1.81251	0.522586	7.57704
chr1D_181816004	1	181816004	C	T	-434.037	0.733619	2.26353	-30.2989	-27.067	-20.7472	-1.28595	-1.9016	-18.3128	-9.78684	-20.9074	-64.8677	-77.2263	-49.6847	-31.1378	13.3071	14.9225	13.1077	5.62286	18.1764	6.25173	4.17452	6.20183	3.17247	4.39261	17.3177	15.8265	13.1977	16.6187	18.5224	11.7394	17.6205	18.5104	14.8492	11.0668	18.6792	19.2376	20.4027	0.120299	-0.880807	-0.97779	-23.3269	-0.469558	1.0927	-1.61595	0.46649	-0.706838	-0.0666605	-27.5877	-10.1557	-0.124928	-7.39435	-16.6093	-0.430931	-2.33959	-6.13771
chr1D_181826179	1	181826179	T	C	434.037	-0.733619	-2.26353	30.2989	27.067	20.7472	1.28595	1.9016	18.3128	9.78684	20.9074	64.8677	77.2263	49.6847	31.1378	-13.3071	-14.9225	-13.1077	-5.62286	-18.1764	-6.25173	-4.17452	-6.20183	-3.17247	-4.39261	-17.3177	-15.8265	-13.1977	-16.6187	-18.5224	-11.7394	-17.6205	-18.5104	-14.8492	-11.0668	-18.6792	-19.2376	-20.4027	-0.0429311	0.661761	1.00132	2.90058	0.250013	-0.278386	0.82495	-0.437318	0.650783	0.295731	62.5337	17.9764	0.328404	8.15724	36.0332	2.10423	2.85075	15.6255
chr1D_181831165	1	181831165	T	C	434.037	-0.733619	-2.26353	30.2989	27.067	20.7472	1.28595	1.9016	18.3128	9.78684	20.9074	64.8677	77.2263	49.6847	31.1378	-13.3071	-14.9225	-13.1077	-5.62286	-18.1764	-6.25173	-4.17452	-6.20183	-3.17247	-4.39261	-17.3177	-15.8265	-13.1977	-16.6187	-18.5224	-11.7394	-17.6205	-18.5104	-14.8492	-11.0668	-18.6792	-19.2376	-20.4027	-0.0248856	1.05555	1.28198	19.9072	0.660179	-0.94674	1.71734	-0.472727	0.975505	0.190782	38.1253	16.887	-0.377623	9.40979	29.5599	-1.20761	0.399449	8.92622
chr1D_181836297	1	181836297	G	A	434.037	-0.733619	-2.26353	30.2989	27.067	20.7472	1.28595	1.9016	18.3128	9.78684	20.9074	64.8677	77.2263	49.6847	31.1378	-13.3071	-14.9225	-13.1077	-5.62286	-18.1764	-6.25173	-4.17452	-6.20183	-3.17247	-4.39261	-17.3177	-15.8265	-13.1977	-16.6187	-18.5224	-11.7394	-17.6205	-18.5104	-14.8492	-11.0668	-18.6792	-19.2376	-20.4027	-0.171697	0.816386	0.870045	23.2641	0.418588	-1.09364	1.57122	-0.48678	0.558506	0.00962685	40.5143	12.7728	-0.289192	7.46923	25.7026	-1.04831	0.41706	7.93669
chr1D_181855844	1	181855844	C	A	434.037	-0.733619	-2.26353	30.2989	27.067	20.7472	1.28595	1.9016	18.3128	9.78684	20.9074	64.8677	77.2263	49.6847	31.1378	-13.3071	-14.9225	-13.1077	-5.62286	-18.1764	-6.25173	-4.17452	-6.20183	-3.17247	-4.39261	-17.3177	-15.8265	-13.1977	-16.6187	-18.5224	-11.7394	-17.6205	-18.5104	-14.8492	-11.0668	-18.6792	-19.2376	-20.4027	-0.0808102	0.828553	1.13819	10.6354	0.340187	-0.757356	1.2342	-0.374653	0.271748	0.174455	43.4835	14.2585	0.0999264	7.0557	27.9373	0.854356	4.16308	9.1882
chr1D_181882787	1	181882787	C	T	-434.037	0.733619	2.26353	-30.2989	-27.067	-20.7472	-1.28595	-1.9016	-18.3128	-9.78684	-20.9074	-64.8677	-77.2263	-49.6847	-31.1378	13.3071	14.9225	13.1077	5.62286	18.1764	6.25173	4.17452	6.20183	3.17247	4.39261	17.3177	15.8265	13.1977	16.6187	18.5224	11.7394	17.6205	18.5104	14.8492	11.0668	18.6792	19.2376	20.4027	0.287896	-0.8245	-0.791814	-27.5389	-0.345529	1.38821	-1.71968	0.556446	-0.435953	0.11048	-35.1829	-11.5371	0.392786	-7.4995	-23.1854	1.42463	0.1668	-6.89494
chr1D_181890176	1	181890176	A	G	-434.037	0.733619	2.26353	-30.2989	-27.067	-20.7472	-1.28595	-1.9016	-18.3128	-9.78684	-20.9074	-64.8677	-77.2263	-49.6847	-31.1378	13.3071	14.9225	13.1077	5.62286	18.1764	6.25173	4.17452	6.20183	3.17247	4.39261	17.3177	15.8265	13.1977	16.6187	18.5224	11.7394	17.6205	18.5104	14.8492	11.0668	18.6792	19.2376	20.4027	0.131289	-0.906499	-1.06153	-21.5231	-0.485044	1.09058	-1.61366	0.324314	-0.738908	-0.0687393	-37.345	-13.4757	0.399517	-7.47206	-25.575	1.30091	-0.313196	-6.98956
chr1D_181901806	1	181901806	T	A	434.037	-0.733619	-2.26353	30.2989	27.067	20.7472	1.28595	1.9016	18.3128	9.78684	20.9074	64.8677	77.2263	49.6847	31.1378	-13.3071	-14.9225	-13.1077	-5.62286	-18.1764	-6.25173	-4.17452	-6.20183	-3.17247	-4.39261	-17.3177	-15.8265	-13.1977	-16.6187	-18.5224	-11.7394	-17.6205	-18.5104	-14.8492	-11.0668	-18.6792	-19.2376	-20.4027	-0.0772042	0.987706	1.1469	22.425	0.574697	-1.06581	1.70881	-0.480102	0.872703	0.128678	34.2953	13.9541	-0.100042	8.52585	23.7229	-0.301006	1.5942	7.65081
chr1D_181920328	1	181920328	C	T	-434.037	0.733619	2.26353	-30.2989	-27.067	-20.7472	-1.28595	-1.9016	-18.3128	-9.78684	-20.9074	-64.8677	-77.2263	-49.6847	-31.1378	13.3071	14.9225	13.1077	5.62286	18.1764	6.25173	4.17452	6.20183	3.17247	4.39261	17.3177	15.8265	13.1977	16.6187	18.5224	11.7394	17.6205	18.5104	14.8492	11.0668	18.6792	19.2376	20.4027	0.120299	-0.880807	-0.97779	-23.3269	-0.469558	1.0927	-1.61595	0.46649	-0.706838	-0.0666605	-27.5877	-10.1557	-0.124928	-7.39435	-16.6093	-0.430931	-2.33959	-6.13771
chr1D_181925196	1	181925196	G	A	434.037	-0.733619	-2.26353	30.2989	27.067	20.7472	1.28595	1.9016	18.3128	9.78684	20.9074	64.8677	77.2263	49.6847	31.1378	-13.3071	-14.9225	-13.1077	-5.62286	-18.1764	-6.25173	-4.17452	-6.20183	-3.17247	-4.39261	-17.3177	-15.8265	-13.1977	-16.6187	-18.5224	-11.7394	-17.6205	-18.5104	-14.8492	-11.0668	-18.6792	-19.2376	-20.4027	-0.035332	0.870332	1.16011	11.2129	0.456131	-0.610459	1.28118	-0.464803	0.841133	0.249184	55.302	18.6689	0.0207011	8.93603	35.3985	0.698305	1.89606	12.7836
chr1D_181932269	1	181932269	G	A	434.037	-0.733619	-2.26353	30.2989	27.067	20.7472	1.28595	1.9016	18.3128	9.78684	20.9074	64.8677	77.2263	49.6847	31.1378	-13.3071	-14.9225	-13.1077	-5.62286	-18.1764	-6.25173	-4.17452	-6.20183	-3.17247	-4.39261	-17.3177	-15.8265	-13.1977	-16.6187	-18.5224	-11.7394	-17.6205	-18.5104	-14.8492	-11.0668	-18.6792	-19.2376	-20.4027	-0.122455	1.03729	1.13597	24.1916	0.571919	-1.27786	1.85066	-0.357715	0.904855	0.0650645	24.0063	12.4934	-0.564897	8.77541	19.2741	-1.90183	-0.955987	7.11881
chr1D_181944128	1	181944128	C	G	-434.037	0.733619	2.26353	-30.2989	-27.067	-20.7472	-1.28595	-1.9016	-18.3128	-9.78684	-20.9074	-64.8677	-77.2263	-49.6847	-31.1378	13.3071	14.9225	13.1077	5.62286	18.1764	6.25173	4.17452	6.20183	3.17247	4.39261	17.3177	15.8265	13.1977	16.6187	18.5224	11.7394	17.6205	18.5104	14.8492	11.0668	18.6792	19.2376	20.4027	0.271329	-0.911299	-0.981936	-23.6786	-0.410982	1.28611	-1.72026	0.573689	-0.457449	0.0353057	-45.2176	-16.0422	0.946947	-9.03294	-32.7012	3.15283	2.37495	-9.32777
chr1D_181973262	1	181973262	C	T	-434.037	0.733619	2.26353	-30.2989	-27.067	-20.7472	-1.28595	-1.9016	-18.3128	-9.78684	-20.9074	-64.8677	-77.2263	-49.6847	-31.1378	13.3071	14.9225	13.1077	5.62286	18.1764	6.25173	4.17452	6.20183	3.17247	4.39261	17.3177	15.8265	13.1977	16.6187	18.5224	11.7394	17.6205	18.5104	14.8492	11.0668	18.6792	19.2376	20.4027	0.120299	-0.880807	-0.97779	-23.3269	-0.469558	1.0927	-1.61595	0.46649	-0.706838	-0.0666605	-27.5877	-10.1557	-0.124928	-7.39435	-16.6093	-0.430931	-2.33959	-6.13771
chr1D_182024918	1	182024918	G	A	434.037	-0.733619	-2.26353	30.2989	27.067	20.7472	1.28595	1.9016	18.3128	9.78684	20.9074	64.8677	77.2263	49.6847	31.1378	-13.3071	-14.9225	-13.1077	-5.62286	-18.1764	-6.25173	-4.17452	-6.20183	-3.17247	-4.39261	-17.3177	-15.8265	-13.1977	-16.6187	-18.5224	-11.7394	-17.6205	-18.5104	-14.8492	-11.0668	-18.6792	-19.2376	-20.4027	-0.171697	0.816386	0.870045	23.2641	0.418588	-1.09364	1.57122	-0.48678	0.558506	0.00962685	40.5143	12.7728	-0.289192	7.46923	25.7026	-1.04831	0.41706	7.93669
chr1D_182055636	1	182055636	A	T	-434.037	0.733619	2.26353	-30.2989	-27.067	-20.7472	-1.28595	-1.9016	-18.3128	-9.78684	-20.9074	-64.8677	-77.2263	-49.6847	-31.1378	13.3071	14.9225	13.1077	5.62286	18.1764	6.25173	4.17452	6.20183	3.17247	4.39261	17.3177	15.8265	13.1977	16.6187	18.5224	11.7394	17.6205	18.5104	14.8492	11.0668	18.6792	19.2376	20.4027	0.171697	-0.816386	-0.870045	-23.2641	-0.418588	1.09364	-1.57122	0.48678	-0.558506	-0.00962685	-40.5143	-12.7728	0.289192	-7.46923	-25.7026	1.04831	-0.41706	-7.93669
chr1D_182141385	1	182141385	C	T	-434.037	0.733619	2.26353	-30.2989	-27.067	-20.7472	-1.28595	-1.9016	-18.3128	-9.78684	-20.9074	-64.8677	-77.2263	-49.6847	-31.1378	13.3071	14.9225	13.1077	5.62286	18.1764	6.25173	4.17452	6.20183	3.17247	4.39261	17.3177	15.8265	13.1977	16.6187	18.5224	11.7394	17.6205	18.5104	14.8492	11.0668	18.6792	19.2376	20.4027	0.026013	-1.04411	-1.20549	-24.0382	-0.668178	1.09415	-1.82922	0.354475	-0.972202	-0.135838	-10.7595	-10.2308	0.438027	-8.3593	-14.877	1.41343	-1.20525	-4.3003
chr1D_182175286	1	182175286	C	G	-434.037	0.733619	2.26353	-30.2989	-27.067	-20.7472	-1.28595	-1.9016	-18.3128	-9.78684	-20.9074	-64.8677	-77.2263	-49.6847	-31.1378	13.3071	14.9225	13.1077	5.62286	18.1764	6.25173	4.17452	6.20183	3.17247	4.39261	17.3177	15.8265	13.1977	16.6187	18.5224	11.7394	17.6205	18.5104	14.8492	11.0668	18.6792	19.2376	20.4027	0.035332	-0.870332	-1.16011	-11.2129	-0.456131	0.610459	-1.28118	0.464803	-0.841133	-0.249184	-55.302	-18.6689	-0.0207011	-8.93603	-35.3985	-0.698305	-1.89606	-12.7836
chr1D_182193560	1	182193560	G	A	434.037	-0.733619	-2.26353	30.2989	27.067	20.7472	1.28595	1.9016	18.3128	9.78684	20.9074	64.8677	77.2263	49.6847	31.1378	-13.3071	-14.9225	-13.1077	-5.62286	-18.1764	-6.25173	-4.17452	-6.20183	-3.17247	-4.39261	-17.3177	-15.8265	-13.1977	-16.6187	-18.5224	-11.7394	-17.6205	-18.5104	-14.8492	-11.0668	-18.6792	-19.2376	-20.4027	-0.0833535	0.899942	1.04953	21.0061	0.546765	-0.915463	1.57669	-0.530019	0.877177	0.133059	35.4882	12.4308	-0.387196	8.1816	21.6416	-1.169	-0.303089	8.25603
chr1D_182200891	1	182200891	C	T	-434.037	0.733619	2.26353	-30.2989	-27.067	-20.7472	-1.28595	-1.9016	-18.3128	-9.78684	-20.9074	-64.8677	-77.2263	-49.6847	-31.1378	13.3071	14.9225	13.1077	5.62286	18.1764	6.25173	4.17452	6.20183	3.17247	4.39261	17.3177	15.8265	13.1977	16.6187	18.5224	11.7394	17.6205	18.5104	14.8492	11.0668	18.6792	19.2376	20.4027	-0.119304	-1.14718	-1.52549	-14.4224	-0.773353	0.74395	-1.67516	0.285013	-0.238224	-0.270713	-14.1586	-10.8927	0.852189	-8.5775	-19.3042	2.47921	-2.611	-4.92006
chr1D_182216426	1	182216426	G	A	434.037	-0.733619	-2.26353	30.2989	27.067	20.7472	1.28595	1.9016	18.3128	9.78684	20.9074	64.8677	77.2263	49.6847	31.1378	-13.3071	-14.9225	-13.1077	-5.62286	-18.1764	-6.25173	-4.17452	-6.20183	-3.17247	-4.39261	-17.3177	-15.8265	-13.1977	-16.6187	-18.5224	-11.7394	-17.6205	-18.5104	-14.8492	-11.0668	-18.6792	-19.2376	-20.4027	0.0558033	0.986499	1.30132	11.4338	0.609917	-0.675006	1.46002	-0.267417	1.11539	0.285388	28.5581	14.2614	-0.335627	8.4679	24.8587	-0.698092	0.588414	9.42032
chr1D_182264840	1	182264840	G	A	434.037	-0.733619	-2.26353	30.2989	27.067	20.7472	1.28595	1.9016	18.3128	9.78684	20.9074	64.8677	77.2263	49.6847	31.1378	-13.3071	-14.9225	-13.1077	-5.62286	-18.1764	-6.25173	-4.17452	-6.20183	-3.17247	-4.39261	-17.3177	-15.8265	-13.1977	-16.6187	-18.5224	-11.7394	-17.6205	-18.5104	-14.8492	-11.0668	-18.6792	-19.2376	-20.4027	0.0431842	1.10031	1.35958	21.4167	0.738394	-0.998015	1.80082	-0.338875	0.606604	0.188151	24.0412	11.6242	-1.16787	8.79167	21.6213	-3.64313	-1.06396	7.10825
chr1D_182277997	1	182277997	C	T	-434.037	0.733619	2.26353	-30.2989	-27.067	-20.7472	-1.28595	-1.9016	-18.3128	-9.78684	-20.9074	-64.8677	-77.2263	-49.6847	-31.1378	13.3071	14.9225	13.1077	5.62286	18.1764	6.25173	4.17452	6.20183	3.17247	4.39261	17.3177	15.8265	13.1977	16.6187	18.5224	11.7394	17.6205	18.5104	14.8492	11.0668	18.6792	19.2376	20.4027	-0.0613166	-1.05146	-1.276	-18.413	-0.754672	0.778544	-1.68528	0.51532	-1.28224	-0.23863	-26.8509	-14.3904	0.388459	-9.44491	-24.2114	1.39446	0.587216	-8.44154
chr1D_182298814	1	182298814	G	A	434.037	-0.733619	-2.26353	30.2989	27.067	20.7472	1.28595	1.9016	18.3128	9.78684	20.9074	64.8677	77.2263	49.6847	31.1378	-13.3071	-14.9225	-13.1077	-5.62286	-18.1764	-6.25173	-4.17452	-6.20183	-3.17247	-4.39261	-17.3177	-15.8265	-13.1977	-16.6187	-18.5224	-11.7394	-17.6205	-18.5104	-14.8492	-11.0668	-18.6792	-19.2376	-20.4027	-0.171697	0.816386	0.870045	23.2641	0.418588	-1.09364	1.57122	-0.48678	0.558506	0.00962685	40.5143	12.7728	-0.289192	7.46923	25.7026	-1.04831	0.41706	7.93669
chr1D_182340325	1	182340325	A	C	-434.037	0.733619	2.26353	-30.2989	-27.067	-20.7472	-1.28595	-1.9016	-18.3128	-9.78684	-20.9074	-64.8677	-77.2263	-49.6847	-31.1378	13.3071	14.9225	13.1077	5.62286	18.1764	6.25173	4.17452	6.20183	3.17247	4.39261	17.3177	15.8265	13.1977	16.6187	18.5224	11.7394	17.6205	18.5104	14.8492	11.0668	18.6792	19.2376	20.4027	0.0220275	-0.881793	-1.01286	-22.5694	-0.602412	0.910745	-1.60262	0.376545	-0.934743	-0.130717	-21.4736	-8.63217	0.233864	-6.91168	-13.9738	0.752747	-0.770748	-5.93798
chr1D_182349327	1	182349327	C	T	-434.037	0.733619	2.26353	-30.2989	-27.067	-20.7472	-1.28595	-1.9016	-18.3128	-9.78684	-20.9074	-64.8677	-77.2263	-49.6847	-31.1378	13.3071	14.9225	13.1077	5.62286	18.1764	6.25173	4.17452	6.20183	3.17247	4.39261	17.3177	15.8265	13.1977	16.6187	18.5224	11.7394	17.6205	18.5104	14.8492	11.0668	18.6792	19.2376	20.4027	0.031317	-1.13896	-1.35375	-20.6501	-0.693943	1.12149	-1.87871	0.315492	-0.966567	-0.142019	-17.2384	-13.229	1.22953	-9.48638	-23.1192	4.07591	2.78986	-6.2775
chr1D_182360144	1	182360144	G	C	434.037	-0.733619	-2.26353	30.2989	27.067	20.7472	1.28595	1.9016	18.3128	9.78684	20.9074	64.8677	77.2263	49.6847	31.1378	-13.3071	-14.9225	-13.1077	-5.62286	-18.1764	-6.25173	-4.17452	-6.20183	-3.17247	-4.39261	-17.3177	-15.8265	-13.1977	-16.6187	-18.5224	-11.7394	-17.6205	-18.5104	-14.8492	-11.0668	-18.6792	-19.2376	-20.4027	-0.0778951	0.994143	1.23758	18.9403	0.551472	-1.03851	1.6477	-0.383076	0.362842	0.112906	41.0312	15.1522	-0.72061	7.99287	30.5278	-2.34631	0.734508	8.09844
chr1D_184567598	1	184567598	G	C	517.315	-0.37537	-1.79713	4.74776	13.5959	17.1221	17.9988	7.28561	-9.85088	-4.93023	-6.61618	-17.2628	-9.53902	6.31919	8.84129	-36.8463	-36.3398	-33.5555	-25.7944	-29.3778	-24.1464	-20.537	-19.0313	-16.7965	-19.0402	-24.9766	-36.1259	-33.02	-33.5842	-26.1242	-26.8294	-27.4298	-23.1564	-23.6654	-24.0324	-19.1442	-24.8108	-27.865	-1.74869	0.00701641	-0.74632	32.4878	-1.3899	-2.05386	0.814116	-2.15578	-0.294603	-2.03453	13.4819	-0.199842	-2.20839	0.847376	4.03082	-8.49969	-17.0342	19.9498
chr1D_184987612	1	184987612	A	G	-517.315	0.37537	1.79713	-4.74776	-13.5959	-17.1221	-17.9988	-7.28561	9.85088	4.93023	6.61618	17.2628	9.53902	-6.31919	-8.84129	36.8463	36.3398	33.5555	25.7944	29.3778	24.1464	20.537	19.0313	16.7965	19.0402	24.9766	36.1259	33.02	33.5842	26.1242	26.8294	27.4298	23.1564	23.6654	24.0324	19.1442	24.8108	27.865	1.82825	-0.0748802	0.319775	-27.2621	1.47204	1.89843	-0.696752	2.82083	0.577628	1.9256	-28.4402	-3.71266	3.01918	-2.94342	-15.5464	10.9712	21.9668	-29.4124
chr1D_185026335	1	185026335	C	T	-517.315	0.37537	1.79713	-4.74776	-13.5959	-17.1221	-17.9988	-7.28561	9.85088	4.93023	6.61618	17.2628	9.53902	-6.31919	-8.84129	36.8463	36.3398	33.5555	25.7944	29.3778	24.1464	20.537	19.0313	16.7965	19.0402	24.9766	36.1259	33.02	33.5842	26.1242	26.8294	27.4298	23.1564	23.6654	24.0324	19.1442	24.8108	27.865	1.9909	-0.178336	0.473799	-40.2317	1.4566	2.8415	-1.17216	3.05664	0.406374	2.63048	-22.2576	-4.85827	4.00497	-4.17308	-17.3568	14.9931	27.834	-25.8513
chr1D_185054385	1	185054385	C	A	517.315	-0.37537	-1.79713	4.74776	13.5959	17.1221	17.9988	7.28561	-9.85088	-4.93023	-6.61618	-17.2628	-9.53902	6.31919	8.84129	-36.8463	-36.3398	-33.5555	-25.7944	-29.3778	-24.1464	-20.537	-19.0313	-16.7965	-19.0402	-24.9766	-36.1259	-33.02	-33.5842	-26.1242	-26.8294	-27.4298	-23.1564	-23.6654	-24.0324	-19.1442	-24.8108	-27.865	-1.65863	0.0869852	-0.4197	32.1319	-1.17988	-1.65076	0.835749	-2.75762	-0.276789	-1.75555	40.5997	6.29419	-3.04886	3.01657	22.2769	-11.5052	-20.883	28.4405
chr1D_185087069	1	185087069	G	A	517.315	-0.37537	-1.79713	4.74776	13.5959	17.1221	17.9988	7.28561	-9.85088	-4.93023	-6.61618	-17.2628	-9.53902	6.31919	8.84129	-36.8463	-36.3398	-33.5555	-25.7944	-29.3778	-24.1464	-20.537	-19.0313	-16.7965	-19.0402	-24.9766	-36.1259	-33.02	-33.5842	-26.1242	-26.8294	-27.4298	-23.1564	-23.6654	-24.0324	-19.1442	-24.8108	-27.865	-1.83118	-0.0173291	-0.916975	36.4823	-1.41478	-2.14036	0.863405	-2.70916	-0.266153	-2.20277	40.6207	6.25891	-2.42803	2.41742	21.1332	-9.57547	-19.1097	26.5706
chr1D_185103254	1	185103254	C	T	-517.315	0.37537	1.79713	-4.74776	-13.5959	-17.1221	-17.9988	-7.28561	9.85088	4.93023	6.61618	17.2628	9.53902	-6.31919	-8.84129	36.8463	36.3398	33.5555	25.7944	29.3778	24.1464	20.537	19.0313	16.7965	19.0402	24.9766	36.1259	33.02	33.5842	26.1242	26.8294	27.4298	23.1564	23.6654	24.0324	19.1442	24.8108	27.865	1.73299	-0.234612	0.0848972	-31.5275	1.24017	2.07495	-0.999747	2.31591	0.21187	1.91433	-22.4685	-4.5776	3.23594	-4.10608	-14.3909	12.029	21.6498	-27.2355
chr1D_185124955	1	185124955	C	T	-517.315	0.37537	1.79713	-4.74776	-13.5959	-17.1221	-17.9988	-7.28561	9.85088	4.93023	6.61618	17.2628	9.53902	-6.31919	-8.84129	36.8463	36.3398	33.5555	25.7944	29.3778	24.1464	20.537	19.0313	16.7965	19.0402	24.9766	36.1259	33.02	33.5842	26.1242	26.8294	27.4298	23.1564	23.6654	24.0324	19.1442	24.8108	27.865	1.91349	-0.236464	0.263804	-37.8079	1.348	2.57812	-1.17373	3.15812	0.0106977	2.35901	-45.0544	-11.6786	3.87527	-4.94014	-31.5304	14.9002	28.1199	-31.6916
chr1D_185157683	1	185157683	T	G	517.315	-0.37537	-1.79713	4.74776	13.5959	17.1221	17.9988	7.28561	-9.85088	-4.93023	-6.61618	-17.2628	-9.53902	6.31919	8.84129	-36.8463	-36.3398	-33.5555	-25.7944	-29.3778	-24.1464	-20.537	-19.0313	-16.7965	-19.0402	-24.9766	-36.1259	-33.02	-33.5842	-26.1242	-26.8294	-27.4298	-23.1564	-23.6654	-24.0324	-19.1442	-24.8108	-27.865	-1.83118	-0.0173291	-0.916975	36.4823	-1.41478	-2.14036	0.863405	-2.70916	-0.266153	-2.20277	40.6207	6.25891	-2.42803	2.41742	21.1332	-9.57547	-19.1097	26.5706
chr1D_185167630	1	185167630	C	T	-517.315	0.37537	1.79713	-4.74776	-13.5959	-17.1221	-17.9988	-7.28561	9.85088	4.93023	6.61618	17.2628	9.53902	-6.31919	-8.84129	36.8463	36.3398	33.5555	25.7944	29.3778	24.1464	20.537	19.0313	16.7965	19.0402	24.9766	36.1259	33.02	33.5842	26.1242	26.8294	27.4298	23.1564	23.6654	24.0324	19.1442	24.8108	27.865	1.96622	-0.0535307	0.544008	-33.9805	1.52132	2.18475	-0.790082	3.43583	0.20594	2.35599	-33.4694	-6.02083	3.48418	-3.51256	-20.0989	13.5963	28.4201	-30.5463
chr1D_185171393	1	185171393	T	C	517.315	-0.37537	-1.79713	4.74776	13.5959	17.1221	17.9988	7.28561	-9.85088	-4.93023	-6.61618	-17.2628	-9.53902	6.31919	8.84129	-36.8463	-36.3398	-33.5555	-25.7944	-29.3778	-24.1464	-20.537	-19.0313	-16.7965	-19.0402	-24.9766	-36.1259	-33.02	-33.5842	-26.1242	-26.8294	-27.4298	-23.1564	-23.6654	-24.0324	-19.1442	-24.8108	-27.865	-1.87757	0.0617161	-0.563269	33.58	-1.40144	-2.06132	0.848766	-3.05005	-0.221044	-2.17977	49.6313	10.3128	-3.37276	3.99704	30.768	-12.9858	-25.1396	30.9216
chr1D_185177192	1	185177192	C	A	517.315	-0.37537	-1.79713	4.74776	13.5959	17.1221	17.9988	7.28561	-9.85088	-4.93023	-6.61618	-17.2628	-9.53902	6.31919	8.84129	-36.8463	-36.3398	-33.5555	-25.7944	-29.3778	-24.1464	-20.537	-19.0313	-16.7965	-19.0402	-24.9766	-36.1259	-33.02	-33.5842	-26.1242	-26.8294	-27.4298	-23.1564	-23.6654	-24.0324	-19.1442	-24.8108	-27.865	-1.94584	0.0344956	-0.69951	36.5261	-1.49425	-2.2229	0.837402	-3.26795	-0.183028	-2.35132	34.4226	4.84671	-3.4129	3.1787	17.8256	-13.1855	-27.3161	30.3916
chr1D_185194108	1	185194108	G	A	517.315	-0.37537	-1.79713	4.74776	13.5959	17.1221	17.9988	7.28561	-9.85088	-4.93023	-6.61618	-17.2628	-9.53902	6.31919	8.84129	-36.8463	-36.3398	-33.5555	-25.7944	-29.3778	-24.1464	-20.537	-19.0313	-16.7965	-19.0402	-24.9766	-36.1259	-33.02	-33.5842	-26.1242	-26.8294	-27.4298	-23.1564	-23.6654	-24.0324	-19.1442	-24.8108	-27.865	-1.83118	-0.0173291	-0.916975	36.4823	-1.41478	-2.14036	0.863405	-2.70916	-0.266153	-2.20277	40.6207	6.25891	-2.42803	2.41742	21.1332	-9.57547	-19.1097	26.5706
chr1D_185199134	1	185199134	C	T	-517.315	0.37537	1.79713	-4.74776	-13.5959	-17.1221	-17.9988	-7.28561	9.85088	4.93023	6.61618	17.2628	9.53902	-6.31919	-8.84129	36.8463	36.3398	33.5555	25.7944	29.3778	24.1464	20.537	19.0313	16.7965	19.0402	24.9766	36.1259	33.02	33.5842	26.1242	26.8294	27.4298	23.1564	23.6654	24.0324	19.1442	24.8108	27.865	1.83118	0.0173291	0.916975	-36.4823	1.41478	2.14036	-0.863405	2.70916	0.266153	2.20277	-40.6207	-6.25891	2.42803	-2.41742	-21.1332	9.57547	19.1097	-26.5706
chr1D_185206225	1	185206225	G	A	517.315	-0.37537	-1.79713	4.74776	13.5959	17.1221	17.9988	7.28561	-9.85088	-4.93023	-6.61618	-17.2628	-9.53902	6.31919	8.84129	-36.8463	-36.3398	-33.5555	-25.7944	-29.3778	-24.1464	-20.537	-19.0313	-16.7965	-19.0402	-24.9766	-36.1259	-33.02	-33.5842	-26.1242	-26.8294	-27.4298	-23.1564	-23.6654	-24.0324	-19.1442	-24.8108	-27.865	-1.83118	-0.0173291	-0.916975	36.4823	-1.41478	-2.14036	0.863405	-2.70916	-0.266153	-2.20277	40.6207	6.25891	-2.42803	2.41742	21.1332	-9.57547	-19.1097	26.5706
chr1D_185244503	1	185244503	T	G	517.315	-0.37537	-1.79713	4.74776	13.5959	17.1221	17.9988	7.28561	-9.85088	-4.93023	-6.61618	-17.2628	-9.53902	6.31919	8.84129	-36.8463	-36.3398	-33.5555	-25.7944	-29.3778	-24.1464	-20.537	-19.0313	-16.7965	-19.0402	-24.9766	-36.1259	-33.02	-33.5842	-26.1242	-26.8294	-27.4298	-23.1564	-23.6654	-24.0324	-19.1442	-24.8108	-27.865	-1.83118	-0.0173291	-0.916975	36.4823	-1.41478	-2.14036	0.863405	-2.70916	-0.266153	-2.20277	40.6207	6.25891	-2.42803	2.41742	21.1332	-9.57547	-19.1097	26.5706
chr1D_185252448	1	185252448	C	T	-517.315	0.37537	1.79713	-4.74776	-13.5959	-17.1221	-17.9988	-7.28561	9.85088	4.93023	6.61618	17.2628	9.53902	-6.31919	-8.84129	36.8463	36.3398	33.5555	25.7944	29.3778	24.1464	20.537	19.0313	16.7965	19.0402	24.9766	36.1259	33.02	33.5842	26.1242	26.8294	27.4298	23.1564	23.6654	24.0324	19.1442	24.8108	27.865	1.89312	0.0308795	0.939549	-36.8029	1.51307	2.21756	-0.804576	2.93364	0.257634	2.3133	-25.2682	-1.98486	2.32073	-1.85183	-10.4492	9.3474	20.4459	-25.6666
chr1D_185261067	1	185261067	C	A	517.315	-0.37537	-1.79713	4.74776	13.5959	17.1221	17.9988	7.28561	-9.85088	-4.93023	-6.61618	-17.2628	-9.53902	6.31919	8.84129	-36.8463	-36.3398	-33.5555	-25.7944	-29.3778	-24.1464	-20.537	-19.0313	-16.7965	-19.0402	-24.9766	-36.1259	-33.02	-33.5842	-26.1242	-26.8294	-27.4298	-23.1564	-23.6654	-24.0324	-19.1442	-24.8108	-27.865	-2.03325	0.0126984	-0.863536	38.3518	-1.60791	-2.58081	0.923737	-3.10701	-0.890932	-2.58716	20.8195	0.0984286	-2.98968	2.11282	7.14121	-11.3192	-21.8617	25.3108
chr1D_185272437	1	185272437	C	T	-517.315	0.37537	1.79713	-4.74776	-13.5959	-17.1221	-17.9988	-7.28561	9.85088	4.93023	6.61618	17.2628	9.53902	-6.31919	-8.84129	36.8463	36.3398	33.5555	25.7944	29.3778	24.1464	20.537	19.0313	16.7965	19.0402	24.9766	36.1259	33.02	33.5842	26.1242	26.8294	27.4298	23.1564	23.6654	24.0324	19.1442	24.8108	27.865	1.83979	-0.101633	0.205157	-28.3558	1.43507	1.88245	-0.720397	2.95294	0.737187	2.00376	-41.9605	-7.21056	3.40338	-3.34719	-23.7364	12.6227	23.102	-29.5676
chr1D_185284416	1	185284416	C	T	-517.315	0.37537	1.79713	-4.74776	-13.5959	-17.1221	-17.9988	-7.28561	9.85088	4.93023	6.61618	17.2628	9.53902	-6.31919	-8.84129	36.8463	36.3398	33.5555	25.7944	29.3778	24.1464	20.537	19.0313	16.7965	19.0402	24.9766	36.1259	33.02	33.5842	26.1242	26.8294	27.4298	23.1564	23.6654	24.0324	19.1442	24.8108	27.865	1.77983	-0.156257	0.176733	-31.5564	1.34168	2.11847	-0.901664	2.21027	0.551778	2.04141	-11.5337	-0.11099	3.24355	-1.9134	-6.23257	12.2535	22.6157	-23.4608
chr1D_185303453	1	185303453	G	A	517.315	-0.37537	-1.79713	4.74776	13.5959	17.1221	17.9988	7.28561	-9.85088	-4.93023	-6.61618	-17.2628	-9.53902	6.31919	8.84129	-36.8463	-36.3398	-33.5555	-25.7944	-29.3778	-24.1464	-20.537	-19.0313	-16.7965	-19.0402	-24.9766	-36.1259	-33.02	-33.5842	-26.1242	-26.8294	-27.4298	-23.1564	-23.6654	-24.0324	-19.1442	-24.8108	-27.865	-1.88807	0.211065	-0.392197	39.8228	-1.29018	-2.59429	1.19536	-3.26777	0.00631492	-2.43964	20.3634	6.04716	-4.15078	5.2302	19.6879	-15.6634	-29.0674	27.8351
chr1D_185324979	1	185324979	A	G	-517.315	0.37537	1.79713	-4.74776	-13.5959	-17.1221	-17.9988	-7.28561	9.85088	4.93023	6.61618	17.2628	9.53902	-6.31919	-8.84129	36.8463	36.3398	33.5555	25.7944	29.3778	24.1464	20.537	19.0313	16.7965	19.0402	24.9766	36.1259	33.02	33.5842	26.1242	26.8294	27.4298	23.1564	23.6654	24.0324	19.1442	24.8108	27.865	1.91764	0.0149083	0.655436	-29.9469	1.54613	1.97378	-0.653133	2.30556	0.454988	2.15692	-32.7334	-5.01799	2.91223	-2.9984	-16.967	11.0305	22.8477	-27.187
chr1D_185329016	1	185329016	G	A	517.315	-0.37537	-1.79713	4.74776	13.5959	17.1221	17.9988	7.28561	-9.85088	-4.93023	-6.61618	-17.2628	-9.53902	6.31919	8.84129	-36.8463	-36.3398	-33.5555	-25.7944	-29.3778	-24.1464	-20.537	-19.0313	-16.7965	-19.0402	-24.9766	-36.1259	-33.02	-33.5842	-26.1242	-26.8294	-27.4298	-23.1564	-23.6654	-24.0324	-19.1442	-24.8108	-27.865	-1.72974	0.0934023	-0.0335612	23.3219	-1.41331	-1.57004	0.5999	-2.55659	-0.417132	-1.6808	12.4312	1.85331	-3.23613	2.74904	10.272	-11.8663	-22.7365	27.3071
chr1D_185346648	1	185346648	A	C	-517.315	0.37537	1.79713	-4.74776	-13.5959	-17.1221	-17.9988	-7.28561	9.85088	4.93023	6.61618	17.2628	9.53902	-6.31919	-8.84129	36.8463	36.3398	33.5555	25.7944	29.3778	24.1464	20.537	19.0313	16.7965	19.0402	24.9766	36.1259	33.02	33.5842	26.1242	26.8294	27.4298	23.1564	23.6654	24.0324	19.1442	24.8108	27.865	1.89312	0.0308795	0.939549	-36.8029	1.51307	2.21756	-0.804576	2.93364	0.257634	2.3133	-25.2682	-1.98486	2.32073	-1.85183	-10.4492	9.3474	20.4459	-25.6666
chr1D_185351886	1	185351886	C	T	-517.315	0.37537	1.79713	-4.74776	-13.5959	-17.1221	-17.9988	-7.28561	9.85088	4.93023	6.61618	17.2628	9.53902	-6.31919	-8.84129	36.8463	36.3398	33.5555	25.7944	29.3778	24.1464	20.537	19.0313	16.7965	19.0402	24.9766	36.1259	33.02	33.5842	26.1242	26.8294	27.4298	23.1564	23.6654	24.0324	19.1442	24.8108	27.865	1.89312	0.0308795	0.939549	-36.8029	1.51307	2.21756	-0.804576	2.93364	0.257634	2.3133	-25.2682	-1.98486	2.32073	-1.85183	-10.4492	9.3474	20.4459	-25.6666
chr1D_185356864	1	185356864	T	C	517.315	-0.37537	-1.79713	4.74776	13.5959	17.1221	17.9988	7.28561	-9.85088	-4.93023	-6.61618	-17.2628	-9.53902	6.31919	8.84129	-36.8463	-36.3398	-33.5555	-25.7944	-29.3778	-24.1464	-20.537	-19.0313	-16.7965	-19.0402	-24.9766	-36.1259	-33.02	-33.5842	-26.1242	-26.8294	-27.4298	-23.1564	-23.6654	-24.0324	-19.1442	-24.8108	-27.865	-1.84208	0.125694	-0.395308	35.0706	-1.34179	-2.12578	0.93906	-3.23585	-0.446323	-2.16175	16.5598	1.48705	-3.0992	2.90715	10.3181	-11.8911	-23.0253	26.0031
chr1D_185361812	1	185361812	G	A	517.315	-0.37537	-1.79713	4.74776	13.5959	17.1221	17.9988	7.28561	-9.85088	-4.93023	-6.61618	-17.2628	-9.53902	6.31919	8.84129	-36.8463	-36.3398	-33.5555	-25.7944	-29.3778	-24.1464	-20.537	-19.0313	-16.7965	-19.0402	-24.9766	-36.1259	-33.02	-33.5842	-26.1242	-26.8294	-27.4298	-23.1564	-23.6654	-24.0324	-19.1442	-24.8108	-27.865	-2.0176	-0.185173	-0.973111	23.49	-1.79	-1.73692	0.304948	-2.82568	-0.578772	-2.15351	62.9764	10.4639	-3.06906	3.15195	31.2908	-11.1228	-24.0141	34.148
chr1D_185392357	1	185392357	A	G	-517.315	0.37537	1.79713	-4.74776	-13.5959	-17.1221	-17.9988	-7.28561	9.85088	4.93023	6.61618	17.2628	9.53902	-6.31919	-8.84129	36.8463	36.3398	33.5555	25.7944	29.3778	24.1464	20.537	19.0313	16.7965	19.0402	24.9766	36.1259	33.02	33.5842	26.1242	26.8294	27.4298	23.1564	23.6654	24.0324	19.1442	24.8108	27.865	1.9675	0.0624797	0.775152	-29.1592	1.65409	2.04939	-0.597365	3.11975	0.821203	2.23364	-45.6666	-6.40872	3.03059	-3.00109	-22.852	11.121	22.3957	-31.9602
chr1D_185399901	1	185399901	T	C	517.315	-0.37537	-1.79713	4.74776	13.5959	17.1221	17.9988	7.28561	-9.85088	-4.93023	-6.61618	-17.2628	-9.53902	6.31919	8.84129	-36.8463	-36.3398	-33.5555	-25.7944	-29.3778	-24.1464	-20.537	-19.0313	-16.7965	-19.0402	-24.9766	-36.1259	-33.02	-33.5842	-26.1242	-26.8294	-27.4298	-23.1564	-23.6654	-24.0324	-19.1442	-24.8108	-27.865	-1.96622	0.0535307	-0.544008	33.9805	-1.52132	-2.18475	0.790082	-3.43583	-0.20594	-2.35599	33.4694	6.02083	-3.48418	3.51256	20.0989	-13.5963	-28.4201	30.5463
chr1D_185409181	1	185409181	G	T	-517.315	0.37537	1.79713	-4.74776	-13.5959	-17.1221	-17.9988	-7.28561	9.85088	4.93023	6.61618	17.2628	9.53902	-6.31919	-8.84129	36.8463	36.3398	33.5555	25.7944	29.3778	24.1464	20.537	19.0313	16.7965	19.0402	24.9766	36.1259	33.02	33.5842	26.1242	26.8294	27.4298	23.1564	23.6654	24.0324	19.1442	24.8108	27.865	1.7754	-0.133314	0.105414	-29.4299	1.33152	1.75261	-0.7587	3.06481	0.497119	1.88769	-26.7509	-3.99667	3.37414	-3.22395	-15.9899	12.7521	24.2193	-28.894
chr1D_185435396	1	185435396	A	G	-517.315	0.37537	1.79713	-4.74776	-13.5959	-17.1221	-17.9988	-7.28561	9.85088	4.93023	6.61618	17.2628	9.53902	-6.31919	-8.84129	36.8463	36.3398	33.5555	25.7944	29.3778	24.1464	20.537	19.0313	16.7965	19.0402	24.9766	36.1259	33.02	33.5842	26.1242	26.8294	27.4298	23.1564	23.6654	24.0324	19.1442	24.8108	27.865	1.83118	0.0173291	0.916975	-36.4823	1.41478	2.14036	-0.863405	2.70916	0.266153	2.20277	-40.6207	-6.25891	2.42803	-2.41742	-21.1332	9.57547	19.1097	-26.5706
chr1D_185439245	1	185439245	G	T	-517.315	0.37537	1.79713	-4.74776	-13.5959	-17.1221	-17.9988	-7.28561	9.85088	4.93023	6.61618	17.2628	9.53902	-6.31919	-8.84129	36.8463	36.3398	33.5555	25.7944	29.3778	24.1464	20.537	19.0313	16.7965	19.0402	24.9766	36.1259	33.02	33.5842	26.1242	26.8294	27.4298	23.1564	23.6654	24.0324	19.1442	24.8108	27.865	1.89312	0.0308795	0.939549	-36.8029	1.51307	2.21756	-0.804576	2.93364	0.257634	2.3133	-25.2682	-1.98486	2.32073	-1.85183	-10.4492	9.3474	20.4459	-25.6666
chr1D_185445574	1	185445574	C	T	-517.315	0.37537	1.79713	-4.74776	-13.5959	-17.1221	-17.9988	-7.28561	9.85088	4.93023	6.61618	17.2628	9.53902	-6.31919	-8.84129	36.8463	36.3398	33.5555	25.7944	29.3778	24.1464	20.537	19.0313	16.7965	19.0402	24.9766	36.1259	33.02	33.5842	26.1242	26.8294	27.4298	23.1564	23.6654	24.0324	19.1442	24.8108	27.865	1.89312	0.0308795	0.939549	-36.8029	1.51307	2.21756	-0.804576	2.93364	0.257634	2.3133	-25.2682	-1.98486	2.32073	-1.85183	-10.4492	9.3474	20.4459	-25.6666
chr1D_185463101	1	185463101	A	C	-517.315	0.37537	1.79713	-4.74776	-13.5959	-17.1221	-17.9988	-7.28561	9.85088	4.93023	6.61618	17.2628	9.53902	-6.31919	-8.84129	36.8463	36.3398	33.5555	25.7944	29.3778	24.1464	20.537	19.0313	16.7965	19.0402	24.9766	36.1259	33.02	33.5842	26.1242	26.8294	27.4298	23.1564	23.6654	24.0324	19.1442	24.8108	27.865	1.71148	0.0248595	0.44871	-21.6195	1.42341	1.32708	-0.422036	2.75827	0.272131	1.60833	-38.1176	-6.41294	2.66367	-3.20029	-19.543	9.7045	20.4131	-31.6053
chr1D_185475274	1	185475274	C	T	-517.315	0.37537	1.79713	-4.74776	-13.5959	-17.1221	-17.9988	-7.28561	9.85088	4.93023	6.61618	17.2628	9.53902	-6.31919	-8.84129	36.8463	36.3398	33.5555	25.7944	29.3778	24.1464	20.537	19.0313	16.7965	19.0402	24.9766	36.1259	33.02	33.5842	26.1242	26.8294	27.4298	23.1564	23.6654	24.0324	19.1442	24.8108	27.865	1.83118	0.0173291	0.916975	-36.4823	1.41478	2.14036	-0.863405	2.70916	0.266153	2.20277	-40.6207	-6.25891	2.42803	-2.41742	-21.1332	9.57547	19.1097	-26.5706
chr1D_185495633	1	185495633	T	C	517.315	-0.37537	-1.79713	4.74776	13.5959	17.1221	17.9988	7.28561	-9.85088	-4.93023	-6.61618	-17.2628	-9.53902	6.31919	8.84129	-36.8463	-36.3398	-33.5555	-25.7944	-29.3778	-24.1464	-20.537	-19.0313	-16.7965	-19.0402	-24.9766	-36.1259	-33.02	-33.5842	-26.1242	-26.8294	-27.4298	-23.1564	-23.6654	-24.0324	-19.1442	-24.8108	-27.865	-1.95909	0.218302	-0.42022	40.1409	-1.42031	-2.81149	1.22826	-2.80087	-0.129925	-2.51057	44.5273	10.1226	-3.57516	4.28481	28.5637	-13.7801	-25.7142	29.7288
chr1D_185519216	1	185519216	A	C	-517.315	0.37537	1.79713	-4.74776	-13.5959	-17.1221	-17.9988	-7.28561	9.85088	4.93023	6.61618	17.2628	9.53902	-6.31919	-8.84129	36.8463	36.3398	33.5555	25.7944	29.3778	24.1464	20.537	19.0313	16.7965	19.0402	24.9766	36.1259	33.02	33.5842	26.1242	26.8294	27.4298	23.1564	23.6654	24.0324	19.1442	24.8108	27.865	1.82537	-0.182881	0.290454	-36.3893	1.33406	2.40382	-1.05573	2.30789	0.0745061	2.21767	-18.1493	-2.31805	3.46563	-2.4489	-11.4025	13.291	25.4361	-24.9494
chr1D_185537850	1	185537850	C	G	-517.315	0.37537	1.79713	-4.74776	-13.5959	-17.1221	-17.9988	-7.28561	9.85088	4.93023	6.61618	17.2628	9.53902	-6.31919	-8.84129	36.8463	36.3398	33.5555	25.7944	29.3778	24.1464	20.537	19.0313	16.7965	19.0402	24.9766	36.1259	33.02	33.5842	26.1242	26.8294	27.4298	23.1564	23.6654	24.0324	19.1442	24.8108	27.865	1.83118	0.0173291	0.916975	-36.4823	1.41478	2.14036	-0.863405	2.70916	0.266153	2.20277	-40.6207	-6.25891	2.42803	-2.41742	-21.1332	9.57547	19.1097	-26.5706
chr1D_185562205	1	185562205	G	T	-517.315	0.37537	1.79713	-4.74776	-13.5959	-17.1221	-17.9988	-7.28561	9.85088	4.93023	6.61618	17.2628	9.53902	-6.31919	-8.84129	36.8463	36.3398	33.5555	25.7944	29.3778	24.1464	20.537	19.0313	16.7965	19.0402	24.9766	36.1259	33.02	33.5842	26.1242	26.8294	27.4298	23.1564	23.6654	24.0324	19.1442	24.8108	27.865	1.83118	0.0173291	0.916975	-36.4823	1.41478	2.14036	-0.863405	2.70916	0.266153	2.20277	-40.6207	-6.25891	2.42803	-2.41742	-21.1332	9.57547	19.1097	-26.5706
chr1D_185572155	1	185572155	A	G	-517.315	0.37537	1.79713	-4.74776	-13.5959	-17.1221	-17.9988	-7.28561	9.85088	4.93023	6.61618	17.2628	9.53902	-6.31919	-8.84129	36.8463	36.3398	33.5555	25.7944	29.3778	24.1464	20.537	19.0313	16.7965	19.0402	24.9766	36.1259	33.02	33.5842	26.1242	26.8294	27.4298	23.1564	23.6654	24.0324	19.1442	24.8108	27.865	1.83118	0.0173291	0.916975	-36.4823	1.41478	2.14036	-0.863405	2.70916	0.266153	2.20277	-40.6207	-6.25891	2.42803	-2.41742	-21.1332	9.57547	19.1097	-26.5706
chr1D_185592540	1	185592540	C	T	-517.315	0.37537	1.79713	-4.74776	-13.5959	-17.1221	-17.9988	-7.28561	9.85088	4.93023	6.61618	17.2628	9.53902	-6.31919	-8.84129	36.8463	36.3398	33.5555	25.7944	29.3778	24.1464	20.537	19.0313	16.7965	19.0402	24.9766	36.1259	33.02	33.5842	26.1242	26.8294	27.4298	23.1564	23.6654	24.0324	19.1442	24.8108	27.865	1.81605	-0.0449873	0.50207	-32.574	1.37961	1.86883	-0.77111	3.17836	0.435938	2.04221	-32.9719	-4.17331	3.1946	-2.77515	-17.0703	12.3545	23.9665	-28.6623
chr1D_185598544	1	185598544	C	T	-517.315	0.37537	1.79713	-4.74776	-13.5959	-17.1221	-17.9988	-7.28561	9.85088	4.93023	6.61618	17.2628	9.53902	-6.31919	-8.84129	36.8463	36.3398	33.5555	25.7944	29.3778	24.1464	20.537	19.0313	16.7965	19.0402	24.9766	36.1259	33.02	33.5842	26.1242	26.8294	27.4298	23.1564	23.6654	24.0324	19.1442	24.8108	27.865	1.83118	0.0173291	0.916975	-36.4823	1.41478	2.14036	-0.863405	2.70916	0.266153	2.20277	-40.6207	-6.25891	2.42803	-2.41742	-21.1332	9.57547	19.1097	-26.5706
chr1D_185610829	1	185610829	C	T	-517.315	0.37537	1.79713	-4.74776	-13.5959	-17.1221	-17.9988	-7.28561	9.85088	4.93023	6.61618	17.2628	9.53902	-6.31919	-8.84129	36.8463	36.3398	33.5555	25.7944	29.3778	24.1464	20.537	19.0313	16.7965	19.0402	24.9766	36.1259	33.02	33.5842	26.1242	26.8294	27.4298	23.1564	23.6654	24.0324	19.1442	24.8108	27.865	1.83118	0.0173291	0.916975	-36.4823	1.41478	2.14036	-0.863405	2.70916	0.266153	2.20277	-40.6207	-6.25891	2.42803	-2.41742	-21.1332	9.57547	19.1097	-26.5706
chr1D_185621927	1	185621927	G	A	517.315	-0.37537	-1.79713	4.74776	13.5959	17.1221	17.9988	7.28561	-9.85088	-4.93023	-6.61618	-17.2628	-9.53902	6.31919	8.84129	-36.8463	-36.3398	-33.5555	-25.7944	-29.3778	-24.1464	-20.537	-19.0313	-16.7965	-19.0402	-24.9766	-36.1259	-33.02	-33.5842	-26.1242	-26.8294	-27.4298	-23.1564	-23.6654	-24.0324	-19.1442	-24.8108	-27.865	-1.80062	-0.151871	-1.10268	31.1809	-1.52966	-1.721	0.500713	-3.10503	-0.026648	-2.03379	32.4822	2.71514	-2.65412	2.23528	13.2833	-9.97928	-22.6034	29.3634
chr1D_185623989	1	185623989	C	T	-517.315	0.37537	1.79713	-4.74776	-13.5959	-17.1221	-17.9988	-7.28561	9.85088	4.93023	6.61618	17.2628	9.53902	-6.31919	-8.84129	36.8463	36.3398	33.5555	25.7944	29.3778	24.1464	20.537	19.0313	16.7965	19.0402	24.9766	36.1259	33.02	33.5842	26.1242	26.8294	27.4298	23.1564	23.6654	24.0324	19.1442	24.8108	27.865	1.96622	-0.0535307	0.544008	-33.9805	1.52132	2.18475	-0.790082	3.43583	0.20594	2.35599	-33.4694	-6.02083	3.48418	-3.51256	-20.0989	13.5963	28.4201	-30.5463
chr1D_185629238	1	185629238	G	A	517.315	-0.37537	-1.79713	4.74776	13.5959	17.1221	17.9988	7.28561	-9.85088	-4.93023	-6.61618	-17.2628	-9.53902	6.31919	8.84129	-36.8463	-36.3398	-33.5555	-25.7944	-29.3778	-24.1464	-20.537	-19.0313	-16.7965	-19.0402	-24.9766	-36.1259	-33.02	-33.5842	-26.1242	-26.8294	-27.4298	-23.1564	-23.6654	-24.0324	-19.1442	-24.8108	-27.865	-1.89312	-0.0308795	-0.939549	36.8029	-1.51307	-2.21756	0.804576	-2.93364	-0.257634	-2.3133	25.2682	1.98486	-2.32073	1.85183	10.4492	-9.3474	-20.4459	25.6666
chr1D_185656068	1	185656068	C	A	517.315	-0.37537	-1.79713	4.74776	13.5959	17.1221	17.9988	7.28561	-9.85088	-4.93023	-6.61618	-17.2628	-9.53902	6.31919	8.84129	-36.8463	-36.3398	-33.5555	-25.7944	-29.3778	-24.1464	-20.537	-19.0313	-16.7965	-19.0402	-24.9766	-36.1259	-33.02	-33.5842	-26.1242	-26.8294	-27.4298	-23.1564	-23.6654	-24.0324	-19.1442	-24.8108	-27.865	-1.91749	-0.0886068	-0.887717	27.9804	-1.62111	-1.866	0.521619	-2.84173	-0.171992	-2.09364	48.6302	8.41761	-2.93361	3.57749	23.978	-10.7703	-23.7543	34.1017
chr1D_185668211	1	185668211	G	C	517.315	-0.37537	-1.79713	4.74776	13.5959	17.1221	17.9988	7.28561	-9.85088	-4.93023	-6.61618	-17.2628	-9.53902	6.31919	8.84129	-36.8463	-36.3398	-33.5555	-25.7944	-29.3778	-24.1464	-20.537	-19.0313	-16.7965	-19.0402	-24.9766	-36.1259	-33.02	-33.5842	-26.1242	-26.8294	-27.4298	-23.1564	-23.6654	-24.0324	-19.1442	-24.8108	-27.865	-1.65359	0.0431318	-0.394029	26.1876	-1.3279	-1.57012	0.607734	-2.91345	-0.248425	-1.70225	26.6342	4.62583	-2.98019	3.56273	15.3363	-10.7652	-20.9132	29.7637
chr1D_185681280	1	185681280	C	A	517.315	-0.37537	-1.79713	4.74776	13.5959	17.1221	17.9988	7.28561	-9.85088	-4.93023	-6.61618	-17.2628	-9.53902	6.31919	8.84129	-36.8463	-36.3398	-33.5555	-25.7944	-29.3778	-24.1464	-20.537	-19.0313	-16.7965	-19.0402	-24.9766	-36.1259	-33.02	-33.5842	-26.1242	-26.8294	-27.4298	-23.1564	-23.6654	-24.0324	-19.1442	-24.8108	-27.865	-1.75737	0.0156121	-0.649615	32.3496	-1.37452	-1.94319	0.788319	-2.61202	-0.593683	-2.01578	34.2238	4.61388	-2.37712	2.15737	17.4356	-9.27902	-17.4074	25.2198
chr1D_185685198	1	185685198	C	T	-517.315	0.37537	1.79713	-4.74776	-13.5959	-17.1221	-17.9988	-7.28561	9.85088	4.93023	6.61618	17.2628	9.53902	-6.31919	-8.84129	36.8463	36.3398	33.5555	25.7944	29.3778	24.1464	20.537	19.0313	16.7965	19.0402	24.9766	36.1259	33.02	33.5842	26.1242	26.8294	27.4298	23.1564	23.6654	24.0324	19.1442	24.8108	27.865	1.96622	-0.0535307	0.544008	-33.9805	1.52132	2.18475	-0.790082	3.43583	0.20594	2.35599	-33.4694	-6.02083	3.48418	-3.51256	-20.0989	13.5963	28.4201	-30.5463
chr1D_185688606	1	185688606	C	T	-517.315	0.37537	1.79713	-4.74776	-13.5959	-17.1221	-17.9988	-7.28561	9.85088	4.93023	6.61618	17.2628	9.53902	-6.31919	-8.84129	36.8463	36.3398	33.5555	25.7944	29.3778	24.1464	20.537	19.0313	16.7965	19.0402	24.9766	36.1259	33.02	33.5842	26.1242	26.8294	27.4298	23.1564	23.6654	24.0324	19.1442	24.8108	27.865	1.83118	0.0173291	0.916975	-36.4823	1.41478	2.14036	-0.863405	2.70916	0.266153	2.20277	-40.6207	-6.25891	2.42803	-2.41742	-21.1332	9.57547	19.1097	-26.5706
chr1D_185723653	1	185723653	G	A	517.315	-0.37537	-1.79713	4.74776	13.5959	17.1221	17.9988	7.28561	-9.85088	-4.93023	-6.61618	-17.2628	-9.53902	6.31919	8.84129	-36.8463	-36.3398	-33.5555	-25.7944	-29.3778	-24.1464	-20.537	-19.0313	-16.7965	-19.0402	-24.9766	-36.1259	-33.02	-33.5842	-26.1242	-26.8294	-27.4298	-23.1564	-23.6654	-24.0324	-19.1442	-24.8108	-27.865	-1.83118	-0.0173291	-0.916975	36.4823	-1.41478	-2.14036	0.863405	-2.70916	-0.266153	-2.20277	40.6207	6.25891	-2.42803	2.41742	21.1332	-9.57547	-19.1097	26.5706
chr1D_185736454	1	185736454	G	T	-517.315	0.37537	1.79713	-4.74776	-13.5959	-17.1221	-17.9988	-7.28561	9.85088	4.93023	6.61618	17.2628	9.53902	-6.31919	-8.84129	36.8463	36.3398	33.5555	25.7944	29.3778	24.1464	20.537	19.0313	16.7965	19.0402	24.9766	36.1259	33.02	33.5842	26.1242	26.8294	27.4298	23.1564	23.6654	24.0324	19.1442	24.8108	27.865	2.01608	-0.164906	0.742469	-45.3461	1.43386	2.97619	-1.32527	2.89987	0.336569	2.68384	-12.0371	-0.909684	3.16535	-3.21626	-8.01413	12.1254	23.8804	-24.0511
chr1D_185806491	1	185806491	G	T	-517.315	0.37537	1.79713	-4.74776	-13.5959	-17.1221	-17.9988	-7.28561	9.85088	4.93023	6.61618	17.2628	9.53902	-6.31919	-8.84129	36.8463	36.3398	33.5555	25.7944	29.3778	24.1464	20.537	19.0313	16.7965	19.0402	24.9766	36.1259	33.02	33.5842	26.1242	26.8294	27.4298	23.1564	23.6654	24.0324	19.1442	24.8108	27.865	1.88628	-0.0475892	0.674132	-36.7166	1.43063	2.23881	-0.867965	2.78702	0.235174	2.32561	-24.1945	-3.19723	3.75505	-3.5411	-13.6424	14.0454	27.3995	-27.4738
chr1D_185811720	1	185811720	G	A	517.315	-0.37537	-1.79713	4.74776	13.5959	17.1221	17.9988	7.28561	-9.85088	-4.93023	-6.61618	-17.2628	-9.53902	6.31919	8.84129	-36.8463	-36.3398	-33.5555	-25.7944	-29.3778	-24.1464	-20.537	-19.0313	-16.7965	-19.0402	-24.9766	-36.1259	-33.02	-33.5842	-26.1242	-26.8294	-27.4298	-23.1564	-23.6654	-24.0324	-19.1442	-24.8108	-27.865	-1.83118	-0.0173291	-0.916975	36.4823	-1.41478	-2.14036	0.863405	-2.70916	-0.266153	-2.20277	40.6207	6.25891	-2.42803	2.41742	21.1332	-9.57547	-19.1097	26.5706
chr1D_185834073	1	185834073	G	T	-517.315	0.37537	1.79713	-4.74776	-13.5959	-17.1221	-17.9988	-7.28561	9.85088	4.93023	6.61618	17.2628	9.53902	-6.31919	-8.84129	36.8463	36.3398	33.5555	25.7944	29.3778	24.1464	20.537	19.0313	16.7965	19.0402	24.9766	36.1259	33.02	33.5842	26.1242	26.8294	27.4298	23.1564	23.6654	24.0324	19.1442	24.8108	27.865	1.84212	-0.0909764	0.341039	-27.2491	1.475	1.99355	-0.729992	2.77638	0.514422	1.99559	-35.2418	-6.7778	3.0585	-4.00377	-20.784	11.0633	21.4479	-31.094
chr1D_185840773	1	185840773	G	A	517.315	-0.37537	-1.79713	4.74776	13.5959	17.1221	17.9988	7.28561	-9.85088	-4.93023	-6.61618	-17.2628	-9.53902	6.31919	8.84129	-36.8463	-36.3398	-33.5555	-25.7944	-29.3778	-24.1464	-20.537	-19.0313	-16.7965	-19.0402	-24.9766	-36.1259	-33.02	-33.5842	-26.1242	-26.8294	-27.4298	-23.1564	-23.6654	-24.0324	-19.1442	-24.8108	-27.865	-1.83118	-0.0173291	-0.916975	36.4823	-1.41478	-2.14036	0.863405	-2.70916	-0.266153	-2.20277	40.6207	6.25891	-2.42803	2.41742	21.1332	-9.57547	-19.1097	26.5706
chr1D_185844073	1	185844073	C	T	-517.315	0.37537	1.79713	-4.74776	-13.5959	-17.1221	-17.9988	-7.28561	9.85088	4.93023	6.61618	17.2628	9.53902	-6.31919	-8.84129	36.8463	36.3398	33.5555	25.7944	29.3778	24.1464	20.537	19.0313	16.7965	19.0402	24.9766	36.1259	33.02	33.5842	26.1242	26.8294	27.4298	23.1564	23.6654	24.0324	19.1442	24.8108	27.865	1.83118	0.0173291	0.916975	-36.4823	1.41478	2.14036	-0.863405	2.70916	0.266153	2.20277	-40.6207	-6.25891	2.42803	-2.41742	-21.1332	9.57547	19.1097	-26.5706
chr1D_185847045	1	185847045	A	G	-517.315	0.37537	1.79713	-4.74776	-13.5959	-17.1221	-17.9988	-7.28561	9.85088	4.93023	6.61618	17.2628	9.53902	-6.31919	-8.84129	36.8463	36.3398	33.5555	25.7944	29.3778	24.1464	20.537	19.0313	16.7965	19.0402	24.9766	36.1259	33.02	33.5842	26.1242	26.8294	27.4298	23.1564	23.6654	24.0324	19.1442	24.8108	27.865	1.96622	-0.0535307	0.544008	-33.9805	1.52132	2.18475	-0.790082	3.43583	0.20594	2.35599	-33.4694	-6.02083	3.48418	-3.51256	-20.0989	13.5963	28.4201	-30.5463
chr1D_185851757	1	185851757	G	A	517.315	-0.37537	-1.79713	4.74776	13.5959	17.1221	17.9988	7.28561	-9.85088	-4.93023	-6.61618	-17.2628	-9.53902	6.31919	8.84129	-36.8463	-36.3398	-33.5555	-25.7944	-29.3778	-24.1464	-20.537	-19.0313	-16.7965	-19.0402	-24.9766	-36.1259	-33.02	-33.5842	-26.1242	-26.8294	-27.4298	-23.1564	-23.6654	-24.0324	-19.1442	-24.8108	-27.865	-1.91747	-0.0949778	-0.491504	19.6579	-1.73338	-1.6049	0.274147	-2.73079	-0.952148	-1.95441	55.0355	9.11567	-2.82162	2.97247	28.3966	-10.3225	-21.5063	32.8927
chr1D_185867459	1	185867459	G	A	517.315	-0.37537	-1.79713	4.74776	13.5959	17.1221	17.9988	7.28561	-9.85088	-4.93023	-6.61618	-17.2628	-9.53902	6.31919	8.84129	-36.8463	-36.3398	-33.5555	-25.7944	-29.3778	-24.1464	-20.537	-19.0313	-16.7965	-19.0402	-24.9766	-36.1259	-33.02	-33.5842	-26.1242	-26.8294	-27.4298	-23.1564	-23.6654	-24.0324	-19.1442	-24.8108	-27.865	-1.75807	0.131709	-0.284671	30.5595	-1.2952	-1.86433	0.849733	-2.84627	-0.374899	-1.89673	32.978	5.27743	-3.30639	3.4433	18.5998	-12.2811	-22.1789	28.3589
chr1D_185885690	1	185885690	G	T	-517.315	0.37537	1.79713	-4.74776	-13.5959	-17.1221	-17.9988	-7.28561	9.85088	4.93023	6.61618	17.2628	9.53902	-6.31919	-8.84129	36.8463	36.3398	33.5555	25.7944	29.3778	24.1464	20.537	19.0313	16.7965	19.0402	24.9766	36.1259	33.02	33.5842	26.1242	26.8294	27.4298	23.1564	23.6654	24.0324	19.1442	24.8108	27.865	1.60851	0.0212394	0.329561	-21.7618	1.32866	1.11483	-0.389539	2.9428	0.263982	1.46824	-27.3814	-3.5504	2.95986	-2.99647	-15.0885	10.7501	21.8034	-29.3543
chr1D_185899721	1	185899721	T	C	517.315	-0.37537	-1.79713	4.74776	13.5959	17.1221	17.9988	7.28561	-9.85088	-4.93023	-6.61618	-17.2628	-9.53902	6.31919	8.84129	-36.8463	-36.3398	-33.5555	-25.7944	-29.3778	-24.1464	-20.537	-19.0313	-16.7965	-19.0402	-24.9766	-36.1259	-33.02	-33.5842	-26.1242	-26.8294	-27.4298	-23.1564	-23.6654	-24.0324	-19.1442	-24.8108	-27.865	-1.70007	0.306122	0.172963	33.5435	-1.1458	-2.0822	1.1142	-2.7734	-0.202208	-1.92057	16.7475	5.93133	-3.76473	4.37094	18.0029	-14.0175	-23.5195	27.0486
chr1D_185917806	1	185917806	A	G	-517.315	0.37537	1.79713	-4.74776	-13.5959	-17.1221	-17.9988	-7.28561	9.85088	4.93023	6.61618	17.2628	9.53902	-6.31919	-8.84129	36.8463	36.3398	33.5555	25.7944	29.3778	24.1464	20.537	19.0313	16.7965	19.0402	24.9766	36.1259	33.02	33.5842	26.1242	26.8294	27.4298	23.1564	23.6654	24.0324	19.1442	24.8108	27.865	1.81328	-0.123344	0.366995	-31.8787	1.38718	2.21013	-0.887988	2.55636	0.487656	2.1756	-13.2529	-2.15274	2.87661	-2.40987	-8.56503	11.1012	20.8557	-24.1695
chr1D_185951635	1	185951635	A	G	-517.315	0.37537	1.79713	-4.74776	-13.5959	-17.1221	-17.9988	-7.28561	9.85088	4.93023	6.61618	17.2628	9.53902	-6.31919	-8.84129	36.8463	36.3398	33.5555	25.7944	29.3778	24.1464	20.537	19.0313	16.7965	19.0402	24.9766	36.1259	33.02	33.5842	26.1242	26.8294	27.4298	23.1564	23.6654	24.0324	19.1442	24.8108	27.865	1.61989	-0.00606823	0.246257	-21.5629	1.34444	1.22684	-0.423568	2.5876	0.330485	1.49947	-29.1963	-3.9045	3.03026	-3.09684	-16.0853	10.9467	21.5024	-28.7267
chr1D_185964656	1	185964656	G	A	517.315	-0.37537	-1.79713	4.74776	13.5959	17.1221	17.9988	7.28561	-9.85088	-4.93023	-6.61618	-17.2628	-9.53902	6.31919	8.84129	-36.8463	-36.3398	-33.5555	-25.7944	-29.3778	-24.1464	-20.537	-19.0313	-16.7965	-19.0402	-24.9766	-36.1259	-33.02	-33.5842	-26.1242	-26.8294	-27.4298	-23.1564	-23.6654	-24.0324	-19.1442	-24.8108	-27.865	-1.89312	-0.0308795	-0.939549	36.8029	-1.51307	-2.21756	0.804576	-2.93364	-0.257634	-2.3133	25.2682	1.98486	-2.32073	1.85183	10.4492	-9.3474	-20.4459	25.6666
chr1D_185992714	1	185992714	G	A	517.315	-0.37537	-1.79713	4.74776	13.5959	17.1221	17.9988	7.28561	-9.85088	-4.93023	-6.61618	-17.2628	-9.53902	6.31919	8.84129	-36.8463	-36.3398	-33.5555	-25.7944	-29.3778	-24.1464	-20.537	-19.0313	-16.7965	-19.0402	-24.9766	-36.1259	-33.02	-33.5842	-26.1242	-26.8294	-27.4298	-23.1564	-23.6654	-24.0324	-19.1442	-24.8108	-27.865	-1.81386	0.16395	0.00925635	26.3746	-1.40114	-1.89685	0.758799	-2.36504	-0.543291	-1.92807	24.3551	4.45121	-3.41434	3.91974	15.8016	-12.8153	-23.9605	27.5606
chr1D_186000691	1	186000691	A	T	-517.315	0.37537	1.79713	-4.74776	-13.5959	-17.1221	-17.9988	-7.28561	9.85088	4.93023	6.61618	17.2628	9.53902	-6.31919	-8.84129	36.8463	36.3398	33.5555	25.7944	29.3778	24.1464	20.537	19.0313	16.7965	19.0402	24.9766	36.1259	33.02	33.5842	26.1242	26.8294	27.4298	23.1564	23.6654	24.0324	19.1442	24.8108	27.865	1.89312	0.0308795	0.939549	-36.8029	1.51307	2.21756	-0.804576	2.93364	0.257634	2.3133	-25.2682	-1.98486	2.32073	-1.85183	-10.4492	9.3474	20.4459	-25.6666
chr1D_186024016	1	186024016	C	T	-517.315	0.37537	1.79713	-4.74776	-13.5959	-17.1221	-17.9988	-7.28561	9.85088	4.93023	6.61618	17.2628	9.53902	-6.31919	-8.84129	36.8463	36.3398	33.5555	25.7944	29.3778	24.1464	20.537	19.0313	16.7965	19.0402	24.9766	36.1259	33.02	33.5842	26.1242	26.8294	27.4298	23.1564	23.6654	24.0324	19.1442	24.8108	27.865	1.85917	0.127703	0.978643	-27.4149	1.56957	1.66768	-0.469243	3.2248	-0.0125718	1.97665	-45.0332	-7.17403	2.74346	-3.16999	-21.09	10.2044	23.1495	-33.3333
chr1D_186054695	1	186054695	C	A	517.315	-0.37537	-1.79713	4.74776	13.5959	17.1221	17.9988	7.28561	-9.85088	-4.93023	-6.61618	-17.2628	-9.53902	6.31919	8.84129	-36.8463	-36.3398	-33.5555	-25.7944	-29.3778	-24.1464	-20.537	-19.0313	-16.7965	-19.0402	-24.9766	-36.1259	-33.02	-33.5842	-26.1242	-26.8294	-27.4298	-23.1564	-23.6654	-24.0324	-19.1442	-24.8108	-27.865	-1.54315	0.37322	0.49777	27.5269	-1.04233	-1.90681	1.07925	-1.83413	-0.105549	-1.58077	-1.0616	0.553836	-3.20241	3.07529	5.4781	-12.1719	-21.4995	21.2648
chr1D_186094454	1	186094454	T	C	517.315	-0.37537	-1.79713	4.74776	13.5959	17.1221	17.9988	7.28561	-9.85088	-4.93023	-6.61618	-17.2628	-9.53902	6.31919	8.84129	-36.8463	-36.3398	-33.5555	-25.7944	-29.3778	-24.1464	-20.537	-19.0313	-16.7965	-19.0402	-24.9766	-36.1259	-33.02	-33.5842	-26.1242	-26.8294	-27.4298	-23.1564	-23.6654	-24.0324	-19.1442	-24.8108	-27.865	-1.82256	0.290035	-0.0380741	35.2749	-1.23374	-2.37301	1.19298	-2.50208	-0.384313	-2.10797	21.3654	4.41092	-3.75304	4.23031	16.3864	-13.8642	-24.3816	26.4666
chr1D_186100775	1	186100775	A	G	-517.315	0.37537	1.79713	-4.74776	-13.5959	-17.1221	-17.9988	-7.28561	9.85088	4.93023	6.61618	17.2628	9.53902	-6.31919	-8.84129	36.8463	36.3398	33.5555	25.7944	29.3778	24.1464	20.537	19.0313	16.7965	19.0402	24.9766	36.1259	33.02	33.5842	26.1242	26.8294	27.4298	23.1564	23.6654	24.0324	19.1442	24.8108	27.865	1.96622	-0.0535307	0.544008	-33.9805	1.52132	2.18475	-0.790082	3.43583	0.20594	2.35599	-33.4694	-6.02083	3.48418	-3.51256	-20.0989	13.5963	28.4201	-30.5463
chr1D_186114895	1	186114895	A	G	-517.315	0.37537	1.79713	-4.74776	-13.5959	-17.1221	-17.9988	-7.28561	9.85088	4.93023	6.61618	17.2628	9.53902	-6.31919	-8.84129	36.8463	36.3398	33.5555	25.7944	29.3778	24.1464	20.537	19.0313	16.7965	19.0402	24.9766	36.1259	33.02	33.5842	26.1242	26.8294	27.4298	23.1564	23.6654	24.0324	19.1442	24.8108	27.865	1.75249	-0.0795914	0.171418	-26.2748	1.39591	1.67116	-0.640333	2.8141	1.03724	1.82571	-19.8831	-0.415006	2.89892	-2.01958	-7.8419	10.7503	19.1125	-25.4387
chr1D_186124647	1	186124647	T	A	517.315	-0.37537	-1.79713	4.74776	13.5959	17.1221	17.9988	7.28561	-9.85088	-4.93023	-6.61618	-17.2628	-9.53902	6.31919	8.84129	-36.8463	-36.3398	-33.5555	-25.7944	-29.3778	-24.1464	-20.537	-19.0313	-16.7965	-19.0402	-24.9766	-36.1259	-33.02	-33.5842	-26.1242	-26.8294	-27.4298	-23.1564	-23.6654	-24.0324	-19.1442	-24.8108	-27.865	-1.87826	0.0932633	-0.384837	30.5965	-1.42575	-1.97787	0.787385	-3.15982	-0.0451131	-2.09826	30.1744	6.17031	-3.53341	4.1481	19.1485	-13.4288	-27.1205	30.1003
chr1D_186130909	1	186130909	T	A	517.315	-0.37537	-1.79713	4.74776	13.5959	17.1221	17.9988	7.28561	-9.85088	-4.93023	-6.61618	-17.2628	-9.53902	6.31919	8.84129	-36.8463	-36.3398	-33.5555	-25.7944	-29.3778	-24.1464	-20.537	-19.0313	-16.7965	-19.0402	-24.9766	-36.1259	-33.02	-33.5842	-26.1242	-26.8294	-27.4298	-23.1564	-23.6654	-24.0324	-19.1442	-24.8108	-27.865	-1.96622	0.0535307	-0.544008	33.9805	-1.52132	-2.18475	0.790082	-3.43583	-0.20594	-2.35599	33.4694	6.02083	-3.48418	3.51256	20.0989	-13.5963	-28.4201	30.5463
chr1D_186139261	1	186139261	C	T	-517.315	0.37537	1.79713	-4.74776	-13.5959	-17.1221	-17.9988	-7.28561	9.85088	4.93023	6.61618	17.2628	9.53902	-6.31919	-8.84129	36.8463	36.3398	33.5555	25.7944	29.3778	24.1464	20.537	19.0313	16.7965	19.0402	24.9766	36.1259	33.02	33.5842	26.1242	26.8294	27.4298	23.1564	23.6654	24.0324	19.1442	24.8108	27.865	1.86887	-0.0744868	0.538461	-33.2605	1.40829	2.0408	-0.836189	3.04502	0.03242	2.12503	-31.4798	-5.1455	3.48908	-3.82744	-17.2877	13.1507	26.3565	-30.0888
chr1D_186153740	1	186153740	A	G	-517.315	0.37537	1.79713	-4.74776	-13.5959	-17.1221	-17.9988	-7.28561	9.85088	4.93023	6.61618	17.2628	9.53902	-6.31919	-8.84129	36.8463	36.3398	33.5555	25.7944	29.3778	24.1464	20.537	19.0313	16.7965	19.0402	24.9766	36.1259	33.02	33.5842	26.1242	26.8294	27.4298	23.1564	23.6654	24.0324	19.1442	24.8108	27.865	1.92988	-0.0877035	0.26568	-28.8756	1.52829	2.0906	-0.74037	2.48197	0.849637	2.18438	-39.2202	-6.62569	3.50842	-3.44652	-22.466	13.1887	24.2588	-28.4791
chr1D_186183790	1	186183790	G	A	517.315	-0.37537	-1.79713	4.74776	13.5959	17.1221	17.9988	7.28561	-9.85088	-4.93023	-6.61618	-17.2628	-9.53902	6.31919	8.84129	-36.8463	-36.3398	-33.5555	-25.7944	-29.3778	-24.1464	-20.537	-19.0313	-16.7965	-19.0402	-24.9766	-36.1259	-33.02	-33.5842	-26.1242	-26.8294	-27.4298	-23.1564	-23.6654	-24.0324	-19.1442	-24.8108	-27.865	-1.79033	-0.0784595	-0.7809	29.204	-1.47625	-1.59317	0.546612	-2.87721	0.0860881	-1.88646	25.4353	2.97765	-2.88852	2.3622	13.4472	-10.7844	-23.1156	29.2308
chr1D_186195633	1	186195633	C	T	-517.315	0.37537	1.79713	-4.74776	-13.5959	-17.1221	-17.9988	-7.28561	9.85088	4.93023	6.61618	17.2628	9.53902	-6.31919	-8.84129	36.8463	36.3398	33.5555	25.7944	29.3778	24.1464	20.537	19.0313	16.7965	19.0402	24.9766	36.1259	33.02	33.5842	26.1242	26.8294	27.4298	23.1564	23.6654	24.0324	19.1442	24.8108	27.865	1.75737	-0.0156121	0.649615	-32.3496	1.37452	1.94319	-0.788319	2.61202	0.593683	2.01578	-34.2238	-4.61388	2.37712	-2.15737	-17.4356	9.27902	17.4074	-25.2198
chr1D_186581526	1	186581526	A	C	22.828	0.0735778	-2.00236	17.333	18.1674	7.96342	-7.3457	-2.76563	16.1003	7.03268	18.5846	58.5785	63.5775	33.8679	13.5585	11.6508	4.69095	1.96089	-4.63493	-5.65296	3.76328	6.67267	4.26239	3.33312	2.53455	-0.00887624	4.94103	13.3016	8.21166	0.529843	7.73216	4.27156	0.771127	2.44649	10.2873	-3.59854	10.0451	1.73345	0.417749	-0.405866	0.136241	-18.9392	0.0535072	1.18066	-1.00648	0.28002	0.603604	0.768752	25.2859	13.677	2.5283	8.79542	22.8673	7.65306	11.9548	4.84934
chr1D_186627646	1	186627646	A	G	112.077	-0.143447	-3.06269	28.9387	24.0319	12.1401	-5.28346	-3.30511	20.2064	9.36365	26.6198	86.4371	98.9642	59.5386	30.6071	1.46809	-6.09199	-7.39035	-8.07086	-13.8066	2.19573	5.57592	2.79179	1.9952	0.0175764	-4.57364	-5.49138	11.759	4.62141	-3.75458	6.77951	3.55066	-0.691551	2.43346	11.7579	-5.05165	11.7983	-3.15239	-0.454243	-0.523443	-0.270049	-36.1226	-1.3791	-0.103602	-1.41295	0.531863	-1.40276	-0.111468	243.817	53.3657	5.77492	6.89804	117.531	20.1138	38.0057	37.7663
chr1D_186640982	1	186640982	T	C	-112.077	0.143447	3.06269	-28.9387	-24.0319	-12.1401	5.28346	3.30511	-20.2064	-9.36365	-26.6198	-86.4371	-98.9642	-59.5386	-30.6071	-1.46809	6.09199	7.39035	8.07086	13.8066	-2.19573	-5.57592	-2.79179	-1.9952	-0.0175764	4.57364	5.49138	-11.759	-4.62141	3.75458	-6.77951	-3.55066	0.691551	-2.43346	-11.7579	5.05165	-11.7983	3.15239	0.534069	0.463721	-0.27206	44.1038	1.82862	0.709632	1.52464	-0.908064	1.50832	0.051514	-330.331	-86.0421	-5.80637	-21.7772	-184.05	-21.2752	-53.9558	-61.6743
chr1D_186648591	1	186648591	C	T	112.077	-0.143447	-3.06269	28.9387	24.0319	12.1401	-5.28346	-3.30511	20.2064	9.36365	26.6198	86.4371	98.9642	59.5386	30.6071	1.46809	-6.09199	-7.39035	-8.07086	-13.8066	2.19573	5.57592	2.79179	1.9952	0.0175764	-4.57364	-5.49138	11.759	4.62141	-3.75458	6.77951	3.55066	-0.691551	2.43346	11.7579	-5.05165	11.7983	-3.15239	-0.868464	-0.142583	-0.0290104	-6.26738	-1.24701	-1.67219	-0.247386	-0.472792	0.0344413	-1.12334	191.3	53.9128	2.62856	22.0298	112.414	7.15871	14.8779	47.5515
chr1D_186660873	1	186660873	C	T	112.077	-0.143447	-3.06269	28.9387	24.0319	12.1401	-5.28346	-3.30511	20.2064	9.36365	26.6198	86.4371	98.9642	59.5386	30.6071	1.46809	-6.09199	-7.39035	-8.07086	-13.8066	2.19573	5.57592	2.79179	1.9952	0.0175764	-4.57364	-5.49138	11.759	4.62141	-3.75458	6.77951	3.55066	-0.691551	2.43346	11.7579	-5.05165	11.7983	-3.15239	0.303734	-0.0248437	1.1572	-46.5969	-0.458018	1.19347	-1.40025	0.819963	-0.172564	1.13337	56.801	20.7057	1.97728	14.8082	37.5572	7.49629	16.7053	28.6282
chr1D_186663311	1	186663311	T	C	-112.077	0.143447	3.06269	-28.9387	-24.0319	-12.1401	5.28346	3.30511	-20.2064	-9.36365	-26.6198	-86.4371	-98.9642	-59.5386	-30.6071	-1.46809	6.09199	7.39035	8.07086	13.8066	-2.19573	-5.57592	-2.79179	-1.9952	-0.0175764	4.57364	5.49138	-11.759	-4.62141	3.75458	-6.77951	-3.55066	0.691551	-2.43346	-11.7579	5.05165	-11.7983	3.15239	0.534069	0.463721	-0.27206	44.1038	1.82862	0.709632	1.52464	-0.908064	1.50832	0.051514	-330.331	-86.0421	-5.80637	-21.7772	-184.05	-21.2752	-53.9558	-61.6743
chr1D_186674950	1	186674950	G	T	112.077	-0.143447	-3.06269	28.9387	24.0319	12.1401	-5.28346	-3.30511	20.2064	9.36365	26.6198	86.4371	98.9642	59.5386	30.6071	1.46809	-6.09199	-7.39035	-8.07086	-13.8066	2.19573	5.57592	2.79179	1.9952	0.0175764	-4.57364	-5.49138	11.759	4.62141	-3.75458	6.77951	3.55066	-0.691551	2.43346	11.7579	-5.05165	11.7983	-3.15239	-0.658716	-0.319662	-0.641238	2.92885	-1.02664	-1.63378	-0.175596	0.122338	0.229487	-1.17957	192.728	50.2574	4.34056	14.2246	105.109	13.6646	29.7566	35.527
chr1D_186691817	1	186691817	G	T	112.077	-0.143447	-3.06269	28.9387	24.0319	12.1401	-5.28346	-3.30511	20.2064	9.36365	26.6198	86.4371	98.9642	59.5386	30.6071	1.46809	-6.09199	-7.39035	-8.07086	-13.8066	2.19573	5.57592	2.79179	1.9952	0.0175764	-4.57364	-5.49138	11.759	4.62141	-3.75458	6.77951	3.55066	-0.691551	2.43346	11.7579	-5.05165	11.7983	-3.15239	0.324027	0.467313	1.46423	-22.7068	0.11512	0.307152	-0.183132	0.793096	-0.00780289	0.690764	20.2079	14.5878	1.25599	15.2102	21.9582	4.10621	13.2128	14.8399
chr1D_186700742	1	186700742	G	A	-112.077	0.143447	3.06269	-28.9387	-24.0319	-12.1401	5.28346	3.30511	-20.2064	-9.36365	-26.6198	-86.4371	-98.9642	-59.5386	-30.6071	-1.46809	6.09199	7.39035	8.07086	13.8066	-2.19573	-5.57592	-2.79179	-1.9952	-0.0175764	4.57364	5.49138	-11.759	-4.62141	3.75458	-6.77951	-3.55066	0.691551	-2.43346	-11.7579	5.05165	-11.7983	3.15239	0.359755	0.908139	0.260521	36.5343	1.7207	-0.550455	2.07958	-0.332833	2.01997	-0.156963	-180.128	-36.1322	-5.04628	-8.98393	-84.8602	-17.8922	-38.6045	-36.8873
chr1D_186713249	1	186713249	C	T	112.077	-0.143447	-3.06269	28.9387	24.0319	12.1401	-5.28346	-3.30511	20.2064	9.36365	26.6198	86.4371	98.9642	59.5386	30.6071	1.46809	-6.09199	-7.39035	-8.07086	-13.8066	2.19573	5.57592	2.79179	1.9952	0.0175764	-4.57364	-5.49138	11.759	4.62141	-3.75458	6.77951	3.55066	-0.691551	2.43346	11.7579	-5.05165	11.7983	-3.15239	0.534176	-0.0488483	0.666479	-26.4287	-0.151081	0.83676	-0.852121	0.987206	0.495629	1.06449	35.8284	13.6837	3.80125	11.636	19.698	13.0568	25.8519	22.315
chr1D_186723018	1	186723018	C	A	-112.077	0.143447	3.06269	-28.9387	-24.0319	-12.1401	5.28346	3.30511	-20.2064	-9.36365	-26.6198	-86.4371	-98.9642	-59.5386	-30.6071	-1.46809	6.09199	7.39035	8.07086	13.8066	-2.19573	-5.57592	-2.79179	-1.9952	-0.0175764	4.57364	5.49138	-11.759	-4.62141	3.75458	-6.77951	-3.55066	0.691551	-2.43346	-11.7579	5.05165	-11.7983	3.15239	0.491124	0.465646	0.127658	23.7865	1.39658	0.473943	1.10924	-0.201041	0.345239	0.27527	-165.149	-46.4632	-3.50432	-16.1798	-98.763	-12.2174	-26.0723	-42.9597
chr1D_186738178	1	186738178	T	C	-112.077	0.143447	3.06269	-28.9387	-24.0319	-12.1401	5.28346	3.30511	-20.2064	-9.36365	-26.6198	-86.4371	-98.9642	-59.5386	-30.6071	-1.46809	6.09199	7.39035	8.07086	13.8066	-2.19573	-5.57592	-2.79179	-1.9952	-0.0175764	4.57364	5.49138	-11.759	-4.62141	3.75458	-6.77951	-3.55066	0.691551	-2.43346	-11.7579	5.05165	-11.7983	3.15239	1.26122	1.25362	1.94102	8.62302	2.33404	1.38513	1.49322	0.353459	-1.25599	1.60317	-245.921	-63.8834	-4.51382	-19.4639	-136.444	-15.0686	-23.5285	-59.022
chr1D_186765737	1	186765737	C	G	112.077	-0.143447	-3.06269	28.9387	24.0319	12.1401	-5.28346	-3.30511	20.2064	9.36365	26.6198	86.4371	98.9642	59.5386	30.6071	1.46809	-6.09199	-7.39035	-8.07086	-13.8066	2.19573	5.57592	2.79179	1.9952	0.0175764	-4.57364	-5.49138	11.759	4.62141	-3.75458	6.77951	3.55066	-0.691551	2.43346	11.7579	-5.05165	11.7983	-3.15239	0.512578	0.149881	1.00806	-22.4785	0.0787298	0.774433	-0.490752	0.464488	0.306262	1.02959	118.09	37.389	3.29043	16.6647	71.1185	10.4432	30.3822	31.189
chr1D_186779081	1	186779081	G	T	112.077	-0.143447	-3.06269	28.9387	24.0319	12.1401	-5.28346	-3.30511	20.2064	9.36365	26.6198	86.4371	98.9642	59.5386	30.6071	1.46809	-6.09199	-7.39035	-8.07086	-13.8066	2.19573	5.57592	2.79179	1.9952	0.0175764	-4.57364	-5.49138	11.759	4.62141	-3.75458	6.77951	3.55066	-0.691551	2.43346	11.7579	-5.05165	11.7983	-3.15239	-0.819482	-0.758223	-1.35021	-1.5615	-1.567	-1.26554	-0.832215	-1.31609	1.75937	-1.07443	214.678	56.6958	3.4945	19.6202	119.871	11.0483	14.954	55.9369
chr1D_186789292	1	186789292	G	A	-112.077	0.143447	3.06269	-28.9387	-24.0319	-12.1401	5.28346	3.30511	-20.2064	-9.36365	-26.6198	-86.4371	-98.9642	-59.5386	-30.6071	-1.46809	6.09199	7.39035	8.07086	13.8066	-2.19573	-5.57592	-2.79179	-1.9952	-0.0175764	4.57364	5.49138	-11.759	-4.62141	3.75458	-6.77951	-3.55066	0.691551	-2.43346	-11.7579	5.05165	-11.7983	3.15239	-0.303734	0.0248437	-1.1572	46.5969	0.458018	-1.19347	1.40025	-0.819963	0.172564	-1.13337	-56.801	-20.7057	-1.97728	-14.8082	-37.5572	-7.49629	-16.7053	-28.6282
chr1D_186799104	1	186799104	G	A	-112.077	0.143447	3.06269	-28.9387	-24.0319	-12.1401	5.28346	3.30511	-20.2064	-9.36365	-26.6198	-86.4371	-98.9642	-59.5386	-30.6071	-1.46809	6.09199	7.39035	8.07086	13.8066	-2.19573	-5.57592	-2.79179	-1.9952	-0.0175764	4.57364	5.49138	-11.759	-4.62141	3.75458	-6.77951	-3.55066	0.691551	-2.43346	-11.7579	5.05165	-11.7983	3.15239	-0.303734	0.0248437	-1.1572	46.5969	0.458018	-1.19347	1.40025	-0.819963	0.172564	-1.13337	-56.801	-20.7057	-1.97728	-14.8082	-37.5572	-7.49629	-16.7053	-28.6282
chr1D_186832051	1	186832051	A	T	112.077	-0.143447	-3.06269	28.9387	24.0319	12.1401	-5.28346	-3.30511	20.2064	9.36365	26.6198	86.4371	98.9642	59.5386	30.6071	1.46809	-6.09199	-7.39035	-8.07086	-13.8066	2.19573	5.57592	2.79179	1.9952	0.0175764	-4.57364	-5.49138	11.759	4.62141	-3.75458	6.77951	3.55066	-0.691551	2.43346	11.7579	-5.05165	11.7983	-3.15239	-0.755208	-0.499755	-1.19908	18.3856	-0.983591	-1.60418	0.0762496	-0.026733	1.61354	-1.31965	99.4756	31.9133	3.14755	16.9497	58.0472	9.24048	16.7156	27.474
chr1D_186842068	1	186842068	G	A	-112.077	0.143447	3.06269	-28.9387	-24.0319	-12.1401	5.28346	3.30511	-20.2064	-9.36365	-26.6198	-86.4371	-98.9642	-59.5386	-30.6071	-1.46809	6.09199	7.39035	8.07086	13.8066	-2.19573	-5.57592	-2.79179	-1.9952	-0.0175764	4.57364	5.49138	-11.759	-4.62141	3.75458	-6.77951	-3.55066	0.691551	-2.43346	-11.7579	5.05165	-11.7983	3.15239	0.534069	0.463721	-0.27206	44.1038	1.82862	0.709632	1.52464	-0.908064	1.50832	0.051514	-330.331	-86.0421	-5.80637	-21.7772	-184.05	-21.2752	-53.9558	-61.6743
chr1D_186879282	1	186879282	C	G	112.077	-0.143447	-3.06269	28.9387	24.0319	12.1401	-5.28346	-3.30511	20.2064	9.36365	26.6198	86.4371	98.9642	59.5386	30.6071	1.46809	-6.09199	-7.39035	-8.07086	-13.8066	2.19573	5.57592	2.79179	1.9952	0.0175764	-4.57364	-5.49138	11.759	4.62141	-3.75458	6.77951	3.55066	-0.691551	2.43346	11.7579	-5.05165	11.7983	-3.15239	0.235612	0.508608	1.36028	-14.6887	0.150128	-0.237745	0.258674	1.05	0.139783	0.560152	64.6859	29.2974	2.04905	20.2127	49.3101	6.38818	25.082	23.3105
chr1D_186885805	1	186885805	T	G	-112.077	0.143447	3.06269	-28.9387	-24.0319	-12.1401	5.28346	3.30511	-20.2064	-9.36365	-26.6198	-86.4371	-98.9642	-59.5386	-30.6071	-1.46809	6.09199	7.39035	8.07086	13.8066	-2.19573	-5.57592	-2.79179	-1.9952	-0.0175764	4.57364	5.49138	-11.759	-4.62141	3.75458	-6.77951	-3.55066	0.691551	-2.43346	-11.7579	5.05165	-11.7983	3.15239	-0.0787855	0.412785	-0.182166	36.0354	0.719457	-0.885621	1.38612	0.667082	0.208683	-0.648349	-99.3588	-30.6515	-3.43114	-13.8097	-60.4329	-12.0662	-25.1514	-34.6629
chr1D_186908003	1	186908003	G	A	-112.077	0.143447	3.06269	-28.9387	-24.0319	-12.1401	5.28346	3.30511	-20.2064	-9.36365	-26.6198	-86.4371	-98.9642	-59.5386	-30.6071	-1.46809	6.09199	7.39035	8.07086	13.8066	-2.19573	-5.57592	-2.79179	-1.9952	-0.0175764	4.57364	5.49138	-11.759	-4.62141	3.75458	-6.77951	-3.55066	0.691551	-2.43346	-11.7579	5.05165	-11.7983	3.15239	0.16996	0.600991	0.0787698	39.2579	1.23537	-0.812775	1.70168	-0.177637	0.704159	-0.661589	-200.035	-47.9968	-4.80873	-18.2081	-95.1163	-17.7685	-38.0391	-49.2881
chr1D_186914429	1	186914429	C	T	112.077	-0.143447	-3.06269	28.9387	24.0319	12.1401	-5.28346	-3.30511	20.2064	9.36365	26.6198	86.4371	98.9642	59.5386	30.6071	1.46809	-6.09199	-7.39035	-8.07086	-13.8066	2.19573	5.57592	2.79179	1.9952	0.0175764	-4.57364	-5.49138	11.759	4.62141	-3.75458	6.77951	3.55066	-0.691551	2.43346	11.7579	-5.05165	11.7983	-3.15239	0.303734	-0.0248437	1.1572	-46.5969	-0.458018	1.19347	-1.40025	0.819963	-0.172564	1.13337	56.801	20.7057	1.97728	14.8082	37.5572	7.49629	16.7053	28.6282
chr1D_186942200	1	186942200	T	C	-112.077	0.143447	3.06269	-28.9387	-24.0319	-12.1401	5.28346	3.30511	-20.2064	-9.36365	-26.6198	-86.4371	-98.9642	-59.5386	-30.6071	-1.46809	6.09199	7.39035	8.07086	13.8066	-2.19573	-5.57592	-2.79179	-1.9952	-0.0175764	4.57364	5.49138	-11.759	-4.62141	3.75458	-6.77951	-3.55066	0.691551	-2.43346	-11.7579	5.05165	-11.7983	3.15239	-0.565112	0.873377	-0.446635	69.6327	0.955082	-3.20619	3.00434	-1.94627	0.548176	-2.19842	-145.405	-29.5766	-5.11356	-10.0124	-62.1184	-18.775	-38.8916	-36.7457
chr1D_186984361	1	186984361	C	A	-112.077	0.143447	3.06269	-28.9387	-24.0319	-12.1401	5.28346	3.30511	-20.2064	-9.36365	-26.6198	-86.4371	-98.9642	-59.5386	-30.6071	-1.46809	6.09199	7.39035	8.07086	13.8066	-2.19573	-5.57592	-2.79179	-1.9952	-0.0175764	4.57364	5.49138	-11.759	-4.62141	3.75458	-6.77951	-3.55066	0.691551	-2.43346	-11.7579	5.05165	-11.7983	3.15239	-0.147416	0.130009	-0.627515	33.9451	0.488761	-0.791832	1.13638	-0.730625	-0.605227	-0.771557	-65.0636	-22.7244	-1.89853	-14.964	-42.4614	-7.00272	-13.2711	-30.1728
chr1D_186996365	1	186996365	C	T	112.077	-0.143447	-3.06269	28.9387	24.0319	12.1401	-5.28346	-3.30511	20.2064	9.36365	26.6198	86.4371	98.9642	59.5386	30.6071	1.46809	-6.09199	-7.39035	-8.07086	-13.8066	2.19573	5.57592	2.79179	1.9952	0.0175764	-4.57364	-5.49138	11.759	4.62141	-3.75458	6.77951	3.55066	-0.691551	2.43346	11.7579	-5.05165	11.7983	-3.15239	-0.0973998	-0.50985	0.460984	-45.5873	-1.22119	1.04832	-1.90316	0.442537	-1.27374	0.719434	174.357	42.1747	4.32463	14.8979	95.539	15.1328	31.1421	40.5484
chr1D_187003467	1	187003467	C	T	112.077	-0.143447	-3.06269	28.9387	24.0319	12.1401	-5.28346	-3.30511	20.2064	9.36365	26.6198	86.4371	98.9642	59.5386	30.6071	1.46809	-6.09199	-7.39035	-8.07086	-13.8066	2.19573	5.57592	2.79179	1.9952	0.0175764	-4.57364	-5.49138	11.759	4.62141	-3.75458	6.77951	3.55066	-0.691551	2.43346	11.7579	-5.05165	11.7983	-3.15239	0.0737784	0.524715	1.0401	0.637005	-0.000467942	-1.11525	0.662743	-0.359713	-0.284059	-0.0748374	90.2833	34.3725	2.30022	19.1457	65.4783	7.02248	25.8294	28.7495
chr1D_187016734	1	187016734	T	C	-112.077	0.143447	3.06269	-28.9387	-24.0319	-12.1401	5.28346	3.30511	-20.2064	-9.36365	-26.6198	-86.4371	-98.9642	-59.5386	-30.6071	-1.46809	6.09199	7.39035	8.07086	13.8066	-2.19573	-5.57592	-2.79179	-1.9952	-0.0175764	4.57364	5.49138	-11.759	-4.62141	3.75458	-6.77951	-3.55066	0.691551	-2.43346	-11.7579	5.05165	-11.7983	3.15239	-0.337821	-0.279736	-1.03703	17.9287	-0.105593	-0.382231	0.19741	-1.17718	-1.50187	-0.811154	-143.823	-47.549	-1.82667	-21.0453	-96.1543	-5.35008	-18.5255	-38.1073
chr1D_187028028	1	187028028	G	A	-112.077	0.143447	3.06269	-28.9387	-24.0319	-12.1401	5.28346	3.30511	-20.2064	-9.36365	-26.6198	-86.4371	-98.9642	-59.5386	-30.6071	-1.46809	6.09199	7.39035	8.07086	13.8066	-2.19573	-5.57592	-2.79179	-1.9952	-0.0175764	4.57364	5.49138	-11.759	-4.62141	3.75458	-6.77951	-3.55066	0.691551	-2.43346	-11.7579	5.05165	-11.7983	3.15239	-0.215567	0.130236	-0.968966	43.9362	0.535246	-1.2419	1.48214	-0.328569	0.290466	-1.06187	-72.6838	-22.6628	-1.79776	-15.4152	-43.3161	-6.89367	-14.169	-32.6761
chr1D_187035746	1	187035746	A	G	112.077	-0.143447	-3.06269	28.9387	24.0319	12.1401	-5.28346	-3.30511	20.2064	9.36365	26.6198	86.4371	98.9642	59.5386	30.6071	1.46809	-6.09199	-7.39035	-8.07086	-13.8066	2.19573	5.57592	2.79179	1.9952	0.0175764	-4.57364	-5.49138	11.759	4.62141	-3.75458	6.77951	3.55066	-0.691551	2.43346	11.7579	-5.05165	11.7983	-3.15239	0.303734	-0.0248437	1.1572	-46.5969	-0.458018	1.19347	-1.40025	0.819963	-0.172564	1.13337	56.801	20.7057	1.97728	14.8082	37.5572	7.49629	16.7053	28.6282
chr1D_187052506	1	187052506	C	T	112.077	-0.143447	-3.06269	28.9387	24.0319	12.1401	-5.28346	-3.30511	20.2064	9.36365	26.6198	86.4371	98.9642	59.5386	30.6071	1.46809	-6.09199	-7.39035	-8.07086	-13.8066	2.19573	5.57592	2.79179	1.9952	0.0175764	-4.57364	-5.49138	11.759	4.62141	-3.75458	6.77951	3.55066	-0.691551	2.43346	11.7579	-5.05165	11.7983	-3.15239	0.139108	-0.103534	0.666483	-28.3298	-0.43695	0.631184	-0.89528	1.02244	-0.36207	0.708516	116.123	27.485	4.39651	5.48056	52.9519	14.3228	28.6266	20.2459
chr1D_187069838	1	187069838	G	T	112.077	-0.143447	-3.06269	28.9387	24.0319	12.1401	-5.28346	-3.30511	20.2064	9.36365	26.6198	86.4371	98.9642	59.5386	30.6071	1.46809	-6.09199	-7.39035	-8.07086	-13.8066	2.19573	5.57592	2.79179	1.9952	0.0175764	-4.57364	-5.49138	11.759	4.62141	-3.75458	6.77951	3.55066	-0.691551	2.43346	11.7579	-5.05165	11.7983	-3.15239	-0.338946	-0.436602	0.682574	-58.3511	-1.51042	0.783165	-2.0336	0.826653	-1.79528	0.514303	238.47	66.4917	3.04002	23.4102	144.708	12.1156	33.7142	61.4771
chr1D_187098242	1	187098242	T	C	-112.077	0.143447	3.06269	-28.9387	-24.0319	-12.1401	5.28346	3.30511	-20.2064	-9.36365	-26.6198	-86.4371	-98.9642	-59.5386	-30.6071	-1.46809	6.09199	7.39035	8.07086	13.8066	-2.19573	-5.57592	-2.79179	-1.9952	-0.0175764	4.57364	5.49138	-11.759	-4.62141	3.75458	-6.77951	-3.55066	0.691551	-2.43346	-11.7579	5.05165	-11.7983	3.15239	0.695014	0.565939	1.06584	-1.76475	1.25755	1.20504	0.42949	-0.384075	-1.61472	0.812219	-168.827	-44.5885	-2.71254	-16.7724	-94.4367	-9.37312	-16.827	-45.9662
chr1D_187103192	1	187103192	G	C	-112.077	0.143447	3.06269	-28.9387	-24.0319	-12.1401	5.28346	3.30511	-20.2064	-9.36365	-26.6198	-86.4371	-98.9642	-59.5386	-30.6071	-1.46809	6.09199	7.39035	8.07086	13.8066	-2.19573	-5.57592	-2.79179	-1.9952	-0.0175764	4.57364	5.49138	-11.759	-4.62141	3.75458	-6.77951	-3.55066	0.691551	-2.43346	-11.7579	5.05165	-11.7983	3.15239	-0.303734	0.0248437	-1.1572	46.5969	0.458018	-1.19347	1.40025	-0.819963	0.172564	-1.13337	-56.801	-20.7057	-1.97728	-14.8082	-37.5572	-7.49629	-16.7053	-28.6282
chr1D_187134875	1	187134875	G	C	-112.077	0.143447	3.06269	-28.9387	-24.0319	-12.1401	5.28346	3.30511	-20.2064	-9.36365	-26.6198	-86.4371	-98.9642	-59.5386	-30.6071	-1.46809	6.09199	7.39035	8.07086	13.8066	-2.19573	-5.57592	-2.79179	-1.9952	-0.0175764	4.57364	5.49138	-11.759	-4.62141	3.75458	-6.77951	-3.55066	0.691551	-2.43346	-11.7579	5.05165	-11.7983	3.15239	-0.337919	0.685929	0.153432	38.1423	0.651297	-1.65401	1.83136	0.105491	-0.0771654	-1.08278	-108.933	-30.2535	-5.14774	-14.3187	-57.0546	-18.1463	-35.9414	-38.869
chr1D_187141512	1	187141512	A	C	112.077	-0.143447	-3.06269	28.9387	24.0319	12.1401	-5.28346	-3.30511	20.2064	9.36365	26.6198	86.4371	98.9642	59.5386	30.6071	1.46809	-6.09199	-7.39035	-8.07086	-13.8066	2.19573	5.57592	2.79179	1.9952	0.0175764	-4.57364	-5.49138	11.759	4.62141	-3.75458	6.77951	3.55066	-0.691551	2.43346	11.7579	-5.05165	11.7983	-3.15239	-0.534069	-0.463721	0.27206	-44.1038	-1.82862	-0.709632	-1.52464	0.908064	-1.50832	-0.051514	330.331	86.0421	5.80637	21.7772	184.05	21.2752	53.9558	61.6743
chr1D_187147345	1	187147345	G	A	-112.077	0.143447	3.06269	-28.9387	-24.0319	-12.1401	5.28346	3.30511	-20.2064	-9.36365	-26.6198	-86.4371	-98.9642	-59.5386	-30.6071	-1.46809	6.09199	7.39035	8.07086	13.8066	-2.19573	-5.57592	-2.79179	-1.9952	-0.0175764	4.57364	5.49138	-11.759	-4.62141	3.75458	-6.77951	-3.55066	0.691551	-2.43346	-11.7579	5.05165	-11.7983	3.15239	-0.303734	0.0248437	-1.1572	46.5969	0.458018	-1.19347	1.40025	-0.819963	0.172564	-1.13337	-56.801	-20.7057	-1.97728	-14.8082	-37.5572	-7.49629	-16.7053	-28.6282
chr1D_187170458	1	187170458	G	T	112.077	-0.143447	-3.06269	28.9387	24.0319	12.1401	-5.28346	-3.30511	20.2064	9.36365	26.6198	86.4371	98.9642	59.5386	30.6071	1.46809	-6.09199	-7.39035	-8.07086	-13.8066	2.19573	5.57592	2.79179	1.9952	0.0175764	-4.57364	-5.49138	11.759	4.62141	-3.75458	6.77951	3.55066	-0.691551	2.43346	11.7579	-5.05165	11.7983	-3.15239	0.303734	-0.0248437	1.1572	-46.5969	-0.458018	1.19347	-1.40025	0.819963	-0.172564	1.13337	56.801	20.7057	1.97728	14.8082	37.5572	7.49629	16.7053	28.6282
chr1D_187183615	1	187183615	A	T	112.077	-0.143447	-3.06269	28.9387	24.0319	12.1401	-5.28346	-3.30511	20.2064	9.36365	26.6198	86.4371	98.9642	59.5386	30.6071	1.46809	-6.09199	-7.39035	-8.07086	-13.8066	2.19573	5.57592	2.79179	1.9952	0.0175764	-4.57364	-5.49138	11.759	4.62141	-3.75458	6.77951	3.55066	-0.691551	2.43346	11.7579	-5.05165	11.7983	-3.15239	0.0904877	0.0178226	1.27351	-50.6364	-0.631642	1.00255	-1.31759	0.732253	-0.398075	1.03174	149.035	46.4047	1.43919	21.3388	99.1575	5.76363	18.9064	48.0945
chr1D_187191219	1	187191219	C	A	-112.077	0.143447	3.06269	-28.9387	-24.0319	-12.1401	5.28346	3.30511	-20.2064	-9.36365	-26.6198	-86.4371	-98.9642	-59.5386	-30.6071	-1.46809	6.09199	7.39035	8.07086	13.8066	-2.19573	-5.57592	-2.79179	-1.9952	-0.0175764	4.57364	5.49138	-11.759	-4.62141	3.75458	-6.77951	-3.55066	0.691551	-2.43346	-11.7579	5.05165	-11.7983	3.15239	-0.303734	0.0248437	-1.1572	46.5969	0.458018	-1.19347	1.40025	-0.819963	0.172564	-1.13337	-56.801	-20.7057	-1.97728	-14.8082	-37.5572	-7.49629	-16.7053	-28.6282
chr1D_187199652	1	187199652	C	A	-112.077	0.143447	3.06269	-28.9387	-24.0319	-12.1401	5.28346	3.30511	-20.2064	-9.36365	-26.6198	-86.4371	-98.9642	-59.5386	-30.6071	-1.46809	6.09199	7.39035	8.07086	13.8066	-2.19573	-5.57592	-2.79179	-1.9952	-0.0175764	4.57364	5.49138	-11.759	-4.62141	3.75458	-6.77951	-3.55066	0.691551	-2.43346	-11.7579	5.05165	-11.7983	3.15239	0.534069	0.463721	-0.27206	44.1038	1.82862	0.709632	1.52464	-0.908064	1.50832	0.051514	-330.331	-86.0421	-5.80637	-21.7772	-184.05	-21.2752	-53.9558	-61.6743
chr1D_187207192	1	187207192	C	T	112.077	-0.143447	-3.06269	28.9387	24.0319	12.1401	-5.28346	-3.30511	20.2064	9.36365	26.6198	86.4371	98.9642	59.5386	30.6071	1.46809	-6.09199	-7.39035	-8.07086	-13.8066	2.19573	5.57592	2.79179	1.9952	0.0175764	-4.57364	-5.49138	11.759	4.62141	-3.75458	6.77951	3.55066	-0.691551	2.43346	11.7579	-5.05165	11.7983	-3.15239	0.303734	-0.0248437	1.1572	-46.5969	-0.458018	1.19347	-1.40025	0.819963	-0.172564	1.13337	56.801	20.7057	1.97728	14.8082	37.5572	7.49629	16.7053	28.6282
chr1D_187211726	1	187211726	C	T	112.077	-0.143447	-3.06269	28.9387	24.0319	12.1401	-5.28346	-3.30511	20.2064	9.36365	26.6198	86.4371	98.9642	59.5386	30.6071	1.46809	-6.09199	-7.39035	-8.07086	-13.8066	2.19573	5.57592	2.79179	1.9952	0.0175764	-4.57364	-5.49138	11.759	4.62141	-3.75458	6.77951	3.55066	-0.691551	2.43346	11.7579	-5.05165	11.7983	-3.15239	0.303734	-0.0248437	1.1572	-46.5969	-0.458018	1.19347	-1.40025	0.819963	-0.172564	1.13337	56.801	20.7057	1.97728	14.8082	37.5572	7.49629	16.7053	28.6282
chr1D_187223948	1	187223948	C	A	-112.077	0.143447	3.06269	-28.9387	-24.0319	-12.1401	5.28346	3.30511	-20.2064	-9.36365	-26.6198	-86.4371	-98.9642	-59.5386	-30.6071	-1.46809	6.09199	7.39035	8.07086	13.8066	-2.19573	-5.57592	-2.79179	-1.9952	-0.0175764	4.57364	5.49138	-11.759	-4.62141	3.75458	-6.77951	-3.55066	0.691551	-2.43346	-11.7579	5.05165	-11.7983	3.15239	0.176239	0.197155	-1.02625	56.7171	1.26578	-0.611665	1.61333	-0.948384	0.962022	-0.833324	-266.827	-76.4411	-3.65177	-24.0562	-163.342	-13.8136	-38.8222	-61.3657
chr1D_187230002	1	187230002	G	A	-112.077	0.143447	3.06269	-28.9387	-24.0319	-12.1401	5.28346	3.30511	-20.2064	-9.36365	-26.6198	-86.4371	-98.9642	-59.5386	-30.6071	-1.46809	6.09199	7.39035	8.07086	13.8066	-2.19573	-5.57592	-2.79179	-1.9952	-0.0175764	4.57364	5.49138	-11.759	-4.62141	3.75458	-6.77951	-3.55066	0.691551	-2.43346	-11.7579	5.05165	-11.7983	3.15239	0.101088	-0.640122	-1.53508	11.0151	0.189868	1.30898	-0.526737	-0.852309	0.434441	0.0751247	-140.327	-50.6859	-1.65991	-23.5945	-101.397	-4.77384	-26.5356	-34.0678
chr1D_187241456	1	187241456	T	A	-112.077	0.143447	3.06269	-28.9387	-24.0319	-12.1401	5.28346	3.30511	-20.2064	-9.36365	-26.6198	-86.4371	-98.9642	-59.5386	-30.6071	-1.46809	6.09199	7.39035	8.07086	13.8066	-2.19573	-5.57592	-2.79179	-1.9952	-0.0175764	4.57364	5.49138	-11.759	-4.62141	3.75458	-6.77951	-3.55066	0.691551	-2.43346	-11.7579	5.05165	-11.7983	3.15239	0.534069	0.463721	-0.27206	44.1038	1.82862	0.709632	1.52464	-0.908064	1.50832	0.051514	-330.331	-86.0421	-5.80637	-21.7772	-184.05	-21.2752	-53.9558	-61.6743
chr1D_187244756	1	187244756	G	A	-112.077	0.143447	3.06269	-28.9387	-24.0319	-12.1401	5.28346	3.30511	-20.2064	-9.36365	-26.6198	-86.4371	-98.9642	-59.5386	-30.6071	-1.46809	6.09199	7.39035	8.07086	13.8066	-2.19573	-5.57592	-2.79179	-1.9952	-0.0175764	4.57364	5.49138	-11.759	-4.62141	3.75458	-6.77951	-3.55066	0.691551	-2.43346	-11.7579	5.05165	-11.7983	3.15239	0.534069	0.463721	-0.27206	44.1038	1.82862	0.709632	1.52464	-0.908064	1.50832	0.051514	-330.331	-86.0421	-5.80637	-21.7772	-184.05	-21.2752	-53.9558	-61.6743
chr1D_187254116	1	187254116	C	A	-112.077	0.143447	3.06269	-28.9387	-24.0319	-12.1401	5.28346	3.30511	-20.2064	-9.36365	-26.6198	-86.4371	-98.9642	-59.5386	-30.6071	-1.46809	6.09199	7.39035	8.07086	13.8066	-2.19573	-5.57592	-2.79179	-1.9952	-0.0175764	4.57364	5.49138	-11.759	-4.62141	3.75458	-6.77951	-3.55066	0.691551	-2.43346	-11.7579	5.05165	-11.7983	3.15239	-0.303734	0.0248437	-1.1572	46.5969	0.458018	-1.19347	1.40025	-0.819963	0.172564	-1.13337	-56.801	-20.7057	-1.97728	-14.8082	-37.5572	-7.49629	-16.7053	-28.6282
chr1D_187262452	1	187262452	C	T	112.077	-0.143447	-3.06269	28.9387	24.0319	12.1401	-5.28346	-3.30511	20.2064	9.36365	26.6198	86.4371	98.9642	59.5386	30.6071	1.46809	-6.09199	-7.39035	-8.07086	-13.8066	2.19573	5.57592	2.79179	1.9952	0.0175764	-4.57364	-5.49138	11.759	4.62141	-3.75458	6.77951	3.55066	-0.691551	2.43346	11.7579	-5.05165	11.7983	-3.15239	0.346938	-0.75019	0.239568	-51.6482	-1.01064	2.23972	-2.48376	-0.0892249	-0.706078	1.48029	162.43	36.0839	4.92438	11.9246	74.1679	17.4807	33.1768	43.5054
chr1D_187308542	1	187308542	C	T	112.077	-0.143447	-3.06269	28.9387	24.0319	12.1401	-5.28346	-3.30511	20.2064	9.36365	26.6198	86.4371	98.9642	59.5386	30.6071	1.46809	-6.09199	-7.39035	-8.07086	-13.8066	2.19573	5.57592	2.79179	1.9952	0.0175764	-4.57364	-5.49138	11.759	4.62141	-3.75458	6.77951	3.55066	-0.691551	2.43346	11.7579	-5.05165	11.7983	-3.15239	0.303734	-0.0248437	1.1572	-46.5969	-0.458018	1.19347	-1.40025	0.819963	-0.172564	1.13337	56.801	20.7057	1.97728	14.8082	37.5572	7.49629	16.7053	28.6282
chr1D_187313010	1	187313010	G	A	-112.077	0.143447	3.06269	-28.9387	-24.0319	-12.1401	5.28346	3.30511	-20.2064	-9.36365	-26.6198	-86.4371	-98.9642	-59.5386	-30.6071	-1.46809	6.09199	7.39035	8.07086	13.8066	-2.19573	-5.57592	-2.79179	-1.9952	-0.0175764	4.57364	5.49138	-11.759	-4.62141	3.75458	-6.77951	-3.55066	0.691551	-2.43346	-11.7579	5.05165	-11.7983	3.15239	0.534069	0.463721	-0.27206	44.1038	1.82862	0.709632	1.52464	-0.908064	1.50832	0.051514	-330.331	-86.0421	-5.80637	-21.7772	-184.05	-21.2752	-53.9558	-61.6743
chr1D_187315157	1	187315157	G	A	-112.077	0.143447	3.06269	-28.9387	-24.0319	-12.1401	5.28346	3.30511	-20.2064	-9.36365	-26.6198	-86.4371	-98.9642	-59.5386	-30.6071	-1.46809	6.09199	7.39035	8.07086	13.8066	-2.19573	-5.57592	-2.79179	-1.9952	-0.0175764	4.57364	5.49138	-11.759	-4.62141	3.75458	-6.77951	-3.55066	0.691551	-2.43346	-11.7579	5.05165	-11.7983	3.15239	0.534069	0.463721	-0.27206	44.1038	1.82862	0.709632	1.52464	-0.908064	1.50832	0.051514	-330.331	-86.0421	-5.80637	-21.7772	-184.05	-21.2752	-53.9558	-61.6743
chr1D_187319615	1	187319615	C	G	112.077	-0.143447	-3.06269	28.9387	24.0319	12.1401	-5.28346	-3.30511	20.2064	9.36365	26.6198	86.4371	98.9642	59.5386	30.6071	1.46809	-6.09199	-7.39035	-8.07086	-13.8066	2.19573	5.57592	2.79179	1.9952	0.0175764	-4.57364	-5.49138	11.759	4.62141	-3.75458	6.77951	3.55066	-0.691551	2.43346	11.7579	-5.05165	11.7983	-3.15239	0.0904877	0.0178226	1.27351	-50.6364	-0.631642	1.00255	-1.31759	0.732253	-0.398075	1.03174	149.035	46.4047	1.43919	21.3388	99.1575	5.76363	18.9064	48.0945
chr1D_187341164	1	187341164	T	C	-112.077	0.143447	3.06269	-28.9387	-24.0319	-12.1401	5.28346	3.30511	-20.2064	-9.36365	-26.6198	-86.4371	-98.9642	-59.5386	-30.6071	-1.46809	6.09199	7.39035	8.07086	13.8066	-2.19573	-5.57592	-2.79179	-1.9952	-0.0175764	4.57364	5.49138	-11.759	-4.62141	3.75458	-6.77951	-3.55066	0.691551	-2.43346	-11.7579	5.05165	-11.7983	3.15239	0.0968059	0.377212	-0.0962154	16.242	0.699653	-0.250572	0.906042	-0.906915	1.05339	-0.112631	-80.3925	-18.8525	-3.83277	-11.5694	-36.5885	-12.8573	-32.4023	-16.4275
chr1D_187348125	1	187348125	G	C	-112.077	0.143447	3.06269	-28.9387	-24.0319	-12.1401	5.28346	3.30511	-20.2064	-9.36365	-26.6198	-86.4371	-98.9642	-59.5386	-30.6071	-1.46809	6.09199	7.39035	8.07086	13.8066	-2.19573	-5.57592	-2.79179	-1.9952	-0.0175764	4.57364	5.49138	-11.759	-4.62141	3.75458	-6.77951	-3.55066	0.691551	-2.43346	-11.7579	5.05165	-11.7983	3.15239	0.313457	0.916654	0.733619	28.0204	1.40742	-0.555784	1.74275	-1.30573	-0.340541	-0.279852	-150.408	-32.453	-4.68466	-11.992	-68.8436	-16.8595	-31.785	-36.3727
chr1D_187363893	1	187363893	G	A	-112.077	0.143447	3.06269	-28.9387	-24.0319	-12.1401	5.28346	3.30511	-20.2064	-9.36365	-26.6198	-86.4371	-98.9642	-59.5386	-30.6071	-1.46809	6.09199	7.39035	8.07086	13.8066	-2.19573	-5.57592	-2.79179	-1.9952	-0.0175764	4.57364	5.49138	-11.759	-4.62141	3.75458	-6.77951	-3.55066	0.691551	-2.43346	-11.7579	5.05165	-11.7983	3.15239	0.16996	0.600991	0.0787698	39.2579	1.23537	-0.812775	1.70168	-0.177637	0.704159	-0.661589	-200.035	-47.9968	-4.80873	-18.2081	-95.1163	-17.7685	-38.0391	-49.2881
chr1D_187366747	1	187366747	A	G	112.077	-0.143447	-3.06269	28.9387	24.0319	12.1401	-5.28346	-3.30511	20.2064	9.36365	26.6198	86.4371	98.9642	59.5386	30.6071	1.46809	-6.09199	-7.39035	-8.07086	-13.8066	2.19573	5.57592	2.79179	1.9952	0.0175764	-4.57364	-5.49138	11.759	4.62141	-3.75458	6.77951	3.55066	-0.691551	2.43346	11.7579	-5.05165	11.7983	-3.15239	-0.611726	-0.695506	0.0483962	-45.4046	-1.93579	-0.0775693	-1.92414	0.63567	-2.11165	-0.164564	208.294	53.6967	5.08771	15.1767	114.301	18.1193	41.1888	43.0927
chr1D_187371414	1	187371414	G	C	-112.077	0.143447	3.06269	-28.9387	-24.0319	-12.1401	5.28346	3.30511	-20.2064	-9.36365	-26.6198	-86.4371	-98.9642	-59.5386	-30.6071	-1.46809	6.09199	7.39035	8.07086	13.8066	-2.19573	-5.57592	-2.79179	-1.9952	-0.0175764	4.57364	5.49138	-11.759	-4.62141	3.75458	-6.77951	-3.55066	0.691551	-2.43346	-11.7579	5.05165	-11.7983	3.15239	-0.303734	0.0248437	-1.1572	46.5969	0.458018	-1.19347	1.40025	-0.819963	0.172564	-1.13337	-56.801	-20.7057	-1.97728	-14.8082	-37.5572	-7.49629	-16.7053	-28.6282
chr1D_187373388	1	187373388	C	T	112.077	-0.143447	-3.06269	28.9387	24.0319	12.1401	-5.28346	-3.30511	20.2064	9.36365	26.6198	86.4371	98.9642	59.5386	30.6071	1.46809	-6.09199	-7.39035	-8.07086	-13.8066	2.19573	5.57592	2.79179	1.9952	0.0175764	-4.57364	-5.49138	11.759	4.62141	-3.75458	6.77951	3.55066	-0.691551	2.43346	11.7579	-5.05165	11.7983	-3.15239	-0.534069	-0.463721	0.27206	-44.1038	-1.82862	-0.709632	-1.52464	0.908064	-1.50832	-0.051514	330.331	86.0421	5.80637	21.7772	184.05	21.2752	53.9558	61.6743
chr1D_187380860	1	187380860	C	T	112.077	-0.143447	-3.06269	28.9387	24.0319	12.1401	-5.28346	-3.30511	20.2064	9.36365	26.6198	86.4371	98.9642	59.5386	30.6071	1.46809	-6.09199	-7.39035	-8.07086	-13.8066	2.19573	5.57592	2.79179	1.9952	0.0175764	-4.57364	-5.49138	11.759	4.62141	-3.75458	6.77951	3.55066	-0.691551	2.43346	11.7579	-5.05165	11.7983	-3.15239	-0.181061	-0.599815	-0.712647	-12.7765	-0.815302	0.124842	-0.929575	-0.712648	0.829036	0.0368131	121.063	33.039	3.25424	13.7145	66.884	11.3719	21.0495	40.0061
chr1D_187391515	1	187391515	T	C	-112.077	0.143447	3.06269	-28.9387	-24.0319	-12.1401	5.28346	3.30511	-20.2064	-9.36365	-26.6198	-86.4371	-98.9642	-59.5386	-30.6071	-1.46809	6.09199	7.39035	8.07086	13.8066	-2.19573	-5.57592	-2.79179	-1.9952	-0.0175764	4.57364	5.49138	-11.759	-4.62141	3.75458	-6.77951	-3.55066	0.691551	-2.43346	-11.7579	5.05165	-11.7983	3.15239	-0.303734	0.0248437	-1.1572	46.5969	0.458018	-1.19347	1.40025	-0.819963	0.172564	-1.13337	-56.801	-20.7057	-1.97728	-14.8082	-37.5572	-7.49629	-16.7053	-28.6282
chr1D_187400103	1	187400103	T	C	-112.077	0.143447	3.06269	-28.9387	-24.0319	-12.1401	5.28346	3.30511	-20.2064	-9.36365	-26.6198	-86.4371	-98.9642	-59.5386	-30.6071	-1.46809	6.09199	7.39035	8.07086	13.8066	-2.19573	-5.57592	-2.79179	-1.9952	-0.0175764	4.57364	5.49138	-11.759	-4.62141	3.75458	-6.77951	-3.55066	0.691551	-2.43346	-11.7579	5.05165	-11.7983	3.15239	0.10632	0.180011	-0.590876	33.9985	1.11819	0.266776	1.04026	-0.919768	0.446557	-0.392339	-224.551	-62.2499	-5.14766	-20.1184	-131.442	-18.0131	-43.7186	-52.7517
chr1D_187421457	1	187421457	T	C	-112.077	0.143447	3.06269	-28.9387	-24.0319	-12.1401	5.28346	3.30511	-20.2064	-9.36365	-26.6198	-86.4371	-98.9642	-59.5386	-30.6071	-1.46809	6.09199	7.39035	8.07086	13.8066	-2.19573	-5.57592	-2.79179	-1.9952	-0.0175764	4.57364	5.49138	-11.759	-4.62141	3.75458	-6.77951	-3.55066	0.691551	-2.43346	-11.7579	5.05165	-11.7983	3.15239	0.534069	0.463721	-0.27206	44.1038	1.82862	0.709632	1.52464	-0.908064	1.50832	0.051514	-330.331	-86.0421	-5.80637	-21.7772	-184.05	-21.2752	-53.9558	-61.6743
chr1D_190584024	1	190584024	C	T	166.239	-0.577981	0.157826	14.1688	14.6382	12.9528	5.17099	1.79708	7.4772	2.85958	7.88633	25.6793	34.5299	24.9241	15.7654	-3.97693	-5.52856	-3.73837	-4.25565	-6.11599	-2.74934	-1.61058	-3.02315	-0.593505	-0.503645	-5.63431	-4.68191	-4.48447	-6.32539	-5.82592	-3.3849	-5.94069	-7.93859	-7.32757	-6.17479	-7.92335	-6.10129	-7.31812	0.270506	0.580333	1.20708	-39.8147	-0.0329242	0.736483	-0.238478	-0.676521	-1.12699	0.720156	156.125	41.2404	1.07129	19.8809	94.3965	4.07051	13.5772	57.4641
chr1D_190605743	1	190605743	T	C	-166.239	0.577981	-0.157826	-14.1688	-14.6382	-12.9528	-5.17099	-1.79708	-7.4772	-2.85958	-7.88633	-25.6793	-34.5299	-24.9241	-15.7654	3.97693	5.52856	3.73837	4.25565	6.11599	2.74934	1.61058	3.02315	0.593505	0.503645	5.63431	4.68191	4.48447	6.32539	5.82592	3.3849	5.94069	7.93859	7.32757	6.17479	7.92335	6.10129	7.31812	-0.282891	-0.739924	-0.952609	16.33	-0.253749	0.0782928	-0.582871	0.979724	0.054594	-0.253764	-120.483	-35.3772	-1.90864	-17.7091	-74.9409	-5.06865	-12.8774	-44.267
chr1D_190628548	1	190628548	G	C	-166.239	0.577981	-0.157826	-14.1688	-14.6382	-12.9528	-5.17099	-1.79708	-7.4772	-2.85958	-7.88633	-25.6793	-34.5299	-24.9241	-15.7654	3.97693	5.52856	3.73837	4.25565	6.11599	2.74934	1.61058	3.02315	0.593505	0.503645	5.63431	4.68191	4.48447	6.32539	5.82592	3.3849	5.94069	7.93859	7.32757	6.17479	7.92335	6.10129	7.31812	-0.508086	-0.935925	-1.07026	4.5084	-0.68026	0.253797	-1.07621	1.66567	0.493449	-0.274047	-107.79	-30.9345	-2.15563	-17.6952	-68.0782	-6.15585	-18.4241	-43.5144
chr1D_190640446	1	190640446	G	A	-166.239	0.577981	-0.157826	-14.1688	-14.6382	-12.9528	-5.17099	-1.79708	-7.4772	-2.85958	-7.88633	-25.6793	-34.5299	-24.9241	-15.7654	3.97693	5.52856	3.73837	4.25565	6.11599	2.74934	1.61058	3.02315	0.593505	0.503645	5.63431	4.68191	4.48447	6.32539	5.82592	3.3849	5.94069	7.93859	7.32757	6.17479	7.92335	6.10129	7.31812	-0.562456	-0.508245	-1.00522	35.2718	-0.327621	-1.10918	0.198475	1.07035	0.429232	-1.0568	-85.445	-25.0711	-1.93758	-15.7442	-52.742	-6.74019	-14.9832	-42.9923
chr1D_190664151	1	190664151	G	A	-166.239	0.577981	-0.157826	-14.1688	-14.6382	-12.9528	-5.17099	-1.79708	-7.4772	-2.85958	-7.88633	-25.6793	-34.5299	-24.9241	-15.7654	3.97693	5.52856	3.73837	4.25565	6.11599	2.74934	1.61058	3.02315	0.593505	0.503645	5.63431	4.68191	4.48447	6.32539	5.82592	3.3849	5.94069	7.93859	7.32757	6.17479	7.92335	6.10129	7.31812	-0.429607	-0.668356	-1.38352	36.3218	-0.127664	-0.694523	0.136797	0.156561	0.685589	-0.881735	-82.9331	-23.5039	-1.29467	-16.0905	-50.3475	-4.78382	-12.0674	-41.707
chr1D_190683952	1	190683952	C	T	166.239	-0.577981	0.157826	14.1688	14.6382	12.9528	5.17099	1.79708	7.4772	2.85958	7.88633	25.6793	34.5299	24.9241	15.7654	-3.97693	-5.52856	-3.73837	-4.25565	-6.11599	-2.74934	-1.61058	-3.02315	-0.593505	-0.503645	-5.63431	-4.68191	-4.48447	-6.32539	-5.82592	-3.3849	-5.94069	-7.93859	-7.32757	-6.17479	-7.92335	-6.10129	-7.31812	-0.0331909	1.06868	1.38243	-8.88743	0.0932151	-1.20753	1.17517	-0.279396	-1.96783	-0.338444	141.531	37.7841	0.657199	19.0267	85.2145	1.74498	14.7692	46.1537
chr1D_190709513	1	190709513	C	T	166.239	-0.577981	0.157826	14.1688	14.6382	12.9528	5.17099	1.79708	7.4772	2.85958	7.88633	25.6793	34.5299	24.9241	15.7654	-3.97693	-5.52856	-3.73837	-4.25565	-6.11599	-2.74934	-1.61058	-3.02315	-0.593505	-0.503645	-5.63431	-4.68191	-4.48447	-6.32539	-5.82592	-3.3849	-5.94069	-7.93859	-7.32757	-6.17479	-7.92335	-6.10129	-7.31812	0.350643	0.812777	1.19752	-27.0245	0.0180902	-0.127351	0.40593	-0.483109	-1.09127	0.505268	150.468	37.315	3.03007	17.8934	82.1914	10.3266	24.6055	54.5268
chr1D_190722618	1	190722618	A	G	127.818	-0.330875	-1.93824	22.3392	18.6629	10.3788	-1.68328	-3.16666	9.68899	1.36274	13.9162	54.6852	66.8427	45.1415	26.1891	8.0024	-0.672791	-4.07287	-8.68365	-12.2076	1.76692	4.62514	1.79883	1.06924	0.0680761	-1.82797	0.801923	19.8318	13.1082	2.18158	5.05855	6.98044	4.69978	4.15993	10.2549	1.50287	13.7344	4.35371	0.554548	-0.418054	0.667135	-54.4103	-0.540928	2.46624	-2.39198	-0.187841	0.166884	1.85804	117.279	32.25	3.03451	13.1573	63.1696	10.5721	22.2822	37.4406
chr1D_190758011	1	190758011	G	T	127.818	-0.330875	-1.93824	22.3392	18.6629	10.3788	-1.68328	-3.16666	9.68899	1.36274	13.9162	54.6852	66.8427	45.1415	26.1891	8.0024	-0.672791	-4.07287	-8.68365	-12.2076	1.76692	4.62514	1.79883	1.06924	0.0680761	-1.82797	0.801923	19.8318	13.1082	2.18158	5.05855	6.98044	4.69978	4.15993	10.2549	1.50287	13.7344	4.35371	-0.342013	-0.149271	-0.424748	9.04966	-0.622906	-1.10588	-0.314556	-0.43025	0.623275	-0.6969	108.651	30.3207	1.70553	15.3146	59.7604	4.72187	14.1437	28.0284
chr1D_190806559	1	190806559	A	G	127.818	-0.330875	-1.93824	22.3392	18.6629	10.3788	-1.68328	-3.16666	9.68899	1.36274	13.9162	54.6852	66.8427	45.1415	26.1891	8.0024	-0.672791	-4.07287	-8.68365	-12.2076	1.76692	4.62514	1.79883	1.06924	0.0680761	-1.82797	0.801923	19.8318	13.1082	2.18158	5.05855	6.98044	4.69978	4.15993	10.2549	1.50287	13.7344	4.35371	-0.129018	-0.357605	-0.279723	-15.2393	-0.824717	0.0591671	-1.15349	-0.142502	0.366306	0.15543	78.0352	20.7137	2.00294	11.9831	38.3349	7.1853	13.3745	30.6243
chr1D_190840815	1	190840815	T	C	-127.818	0.330875	1.93824	-22.3392	-18.6629	-10.3788	1.68328	3.16666	-9.68899	-1.36274	-13.9162	-54.6852	-66.8427	-45.1415	-26.1891	-8.0024	0.672791	4.07287	8.68365	12.2076	-1.76692	-4.62514	-1.79883	-1.06924	-0.0680761	1.82797	-0.801923	-19.8318	-13.1082	-2.18158	-5.05855	-6.98044	-4.69978	-4.15993	-10.2549	-1.50287	-13.7344	-4.35371	-0.214327	0.262554	-0.613336	36.9027	0.58901	-1.30362	1.66094	0.222316	0.421786	-1.09998	-153.938	-35.6963	-2.64173	-10.7572	-83.5807	-8.64124	-19.0563	-37.7791
chr1D_190846400	1	190846400	C	T	127.818	-0.330875	-1.93824	22.3392	18.6629	10.3788	-1.68328	-3.16666	9.68899	1.36274	13.9162	54.6852	66.8427	45.1415	26.1891	8.0024	-0.672791	-4.07287	-8.68365	-12.2076	1.76692	4.62514	1.79883	1.06924	0.0680761	-1.82797	0.801923	19.8318	13.1082	2.18158	5.05855	6.98044	4.69978	4.15993	10.2549	1.50287	13.7344	4.35371	0.247755	-0.0321565	0.92806	-36.4846	-0.391805	1.05328	-1.38919	0.22362	-0.0816159	1.00475	60.6553	19.4074	0.881143	13.6899	37.4685	3.40303	9.32769	28.5801
chr1D_190899811	1	190899811	T	A	-127.818	0.330875	1.93824	-22.3392	-18.6629	-10.3788	1.68328	3.16666	-9.68899	-1.36274	-13.9162	-54.6852	-66.8427	-45.1415	-26.1891	-8.0024	0.672791	4.07287	8.68365	12.2076	-1.76692	-4.62514	-1.79883	-1.06924	-0.0680761	1.82797	-0.801923	-19.8318	-13.1082	-2.18158	-5.05855	-6.98044	-4.69978	-4.15993	-10.2549	-1.50287	-13.7344	-4.35371	0.298481	0.516834	0.103137	26.4002	1.14787	-0.296105	1.59477	0.0705837	1.13064	-0.022984	-70.0819	-16.7566	-2.04744	-6.87221	-34.8765	-7.01663	-14.4764	-18.7001
chr1D_190944472	1	190944472	G	A	-127.818	0.330875	1.93824	-22.3392	-18.6629	-10.3788	1.68328	3.16666	-9.68899	-1.36274	-13.9162	-54.6852	-66.8427	-45.1415	-26.1891	-8.0024	0.672791	4.07287	8.68365	12.2076	-1.76692	-4.62514	-1.79883	-1.06924	-0.0680761	1.82797	-0.801923	-19.8318	-13.1082	-2.18158	-5.05855	-6.98044	-4.69978	-4.15993	-10.2549	-1.50287	-13.7344	-4.35371	-0.182477	-0.378807	-1.01777	7.13073	-0.020032	0.453771	0.0729213	0.67196	-0.203756	-0.274383	-97.0758	-31.7211	-2.06087	-13.1253	-65.3479	-5.06138	-16.429	-24.1696
chr1D_190956183	1	190956183	G	A	-118.689	0.0933731	2.58309	-18.4324	-17.0119	-11.2333	3.06106	1.91157	-17.577	-6.24137	-19.5291	-63.0733	-76.8128	-48.0422	-20.2959	4.31028	9.12433	8.19373	7.75742	13.9477	-0.9744	-4.89884	-1.85885	-1.70081	1.99959	5.18146	7.66836	-4.42159	1.10683	6.24946	-0.309899	3.47471	6.16193	4.67861	-3.6545	5.54842	-7.01851	4.23328	-0.0904877	-0.0178226	-1.27351	50.6364	0.631642	-1.00255	1.31759	-0.732253	0.398075	-1.03174	-149.035	-46.4047	-1.43919	-21.3388	-99.1575	-5.76363	-18.9064	-48.0945
chr1D_190977296	1	190977296	C	T	118.689	-0.0933731	-2.58309	18.4324	17.0119	11.2333	-3.06106	-1.91157	17.577	6.24137	19.5291	63.0733	76.8128	48.0422	20.2959	-4.31028	-9.12433	-8.19373	-7.75742	-13.9477	0.9744	4.89884	1.85885	1.70081	-1.99959	-5.18146	-7.66836	4.42159	-1.10683	-6.24946	0.309899	-3.47471	-6.16193	-4.67861	3.6545	-5.54842	7.01851	-4.23328	0.0308659	0.117556	0.294983	1.35704	-0.0803083	-0.510165	0.23337	-0.644952	0.02015	-0.0785089	61.8837	22.1287	2.39137	13.8585	39.7948	7.48501	20.9609	21.2533
chr1D_190992276	1	190992276	C	T	118.689	-0.0933731	-2.58309	18.4324	17.0119	11.2333	-3.06106	-1.91157	17.577	6.24137	19.5291	63.0733	76.8128	48.0422	20.2959	-4.31028	-9.12433	-8.19373	-7.75742	-13.9477	0.9744	4.89884	1.85885	1.70081	-1.99959	-5.18146	-7.66836	4.42159	-1.10683	-6.24946	0.309899	-3.47471	-6.16193	-4.67861	3.6545	-5.54842	7.01851	-4.23328	0.303734	-0.0248437	1.1572	-46.5969	-0.458018	1.19347	-1.40025	0.819963	-0.172564	1.13337	56.801	20.7057	1.97728	14.8082	37.5572	7.49629	16.7053	28.6282
chr1D_191002963	1	191002963	T	C	-118.689	0.0933731	2.58309	-18.4324	-17.0119	-11.2333	3.06106	1.91157	-17.577	-6.24137	-19.5291	-63.0733	-76.8128	-48.0422	-20.2959	4.31028	9.12433	8.19373	7.75742	13.9477	-0.9744	-4.89884	-1.85885	-1.70081	1.99959	5.18146	7.66836	-4.42159	1.10683	6.24946	-0.309899	3.47471	6.16193	4.67861	-3.6545	5.54842	-7.01851	4.23328	0.731063	0.603221	0.652762	17.6265	1.70322	1.36745	0.975947	-0.678357	-0.900143	0.710025	-281.089	-73.8089	-4.69371	-21.0513	-157.081	-16.6966	-36.1885	-59.789
chr1D_191013867	1	191013867	C	T	118.689	-0.0933731	-2.58309	18.4324	17.0119	11.2333	-3.06106	-1.91157	17.577	6.24137	19.5291	63.0733	76.8128	48.0422	20.2959	-4.31028	-9.12433	-8.19373	-7.75742	-13.9477	0.9744	4.89884	1.85885	1.70081	-1.99959	-5.18146	-7.66836	4.42159	-1.10683	-6.24946	0.309899	-3.47471	-6.16193	-4.67861	3.6545	-5.54842	7.01851	-4.23328	0.183052	-1.17801	-0.455216	-53.4125	-1.26031	2.3823	-2.90439	0.395143	-0.942147	1.21039	86.415	15.7902	5.84962	7.89568	27.9505	21.2605	38.8898	27.8524
chr1D_191022978	1	191022978	C	T	118.689	-0.0933731	-2.58309	18.4324	17.0119	11.2333	-3.06106	-1.91157	17.577	6.24137	19.5291	63.0733	76.8128	48.0422	20.2959	-4.31028	-9.12433	-8.19373	-7.75742	-13.9477	0.9744	4.89884	1.85885	1.70081	-1.99959	-5.18146	-7.66836	4.42159	-1.10683	-6.24946	0.309899	-3.47471	-6.16193	-4.67861	3.6545	-5.54842	7.01851	-4.23328	-0.776896	-0.800342	-0.684911	-24.746	-1.85357	-0.655324	-1.46235	0.502565	-0.352798	-0.640412	201.117	52.4209	4.49206	15.3053	111.559	15.6409	31.0519	44.0715
chr1D_191062680	1	191062680	C	T	118.689	-0.0933731	-2.58309	18.4324	17.0119	11.2333	-3.06106	-1.91157	17.577	6.24137	19.5291	63.0733	76.8128	48.0422	20.2959	-4.31028	-9.12433	-8.19373	-7.75742	-13.9477	0.9744	4.89884	1.85885	1.70081	-1.99959	-5.18146	-7.66836	4.42159	-1.10683	-6.24946	0.309899	-3.47471	-6.16193	-4.67861	3.6545	-5.54842	7.01851	-4.23328	-0.370639	-0.557866	0.422882	-50.8833	-1.47686	0.862673	-2.03114	-0.0477538	-1.80233	0.413979	205.619	54.0896	3.314	18.1096	117.278	12.108	27.3373	48.5791
chr1D_191066954	1	191066954	G	C	-118.689	0.0933731	2.58309	-18.4324	-17.0119	-11.2333	3.06106	1.91157	-17.577	-6.24137	-19.5291	-63.0733	-76.8128	-48.0422	-20.2959	4.31028	9.12433	8.19373	7.75742	13.9477	-0.9744	-4.89884	-1.85885	-1.70081	1.99959	5.18146	7.66836	-4.42159	1.10683	6.24946	-0.309899	3.47471	6.16193	4.67861	-3.6545	5.54842	-7.01851	4.23328	0.534069	0.463721	-0.27206	44.1038	1.82862	0.709632	1.52464	-0.908064	1.50832	0.051514	-330.331	-86.0421	-5.80637	-21.7772	-184.05	-21.2752	-53.9558	-61.6743
chr1D_191070466	1	191070466	G	A	-118.689	0.0933731	2.58309	-18.4324	-17.0119	-11.2333	3.06106	1.91157	-17.577	-6.24137	-19.5291	-63.0733	-76.8128	-48.0422	-20.2959	4.31028	9.12433	8.19373	7.75742	13.9477	-0.9744	-4.89884	-1.85885	-1.70081	1.99959	5.18146	7.66836	-4.42159	1.10683	6.24946	-0.309899	3.47471	6.16193	4.67861	-3.6545	5.54842	-7.01851	4.23328	-0.303734	0.0248437	-1.1572	46.5969	0.458018	-1.19347	1.40025	-0.819963	0.172564	-1.13337	-56.801	-20.7057	-1.97728	-14.8082	-37.5572	-7.49629	-16.7053	-28.6282
chr1D_191084351	1	191084351	T	C	-118.689	0.0933731	2.58309	-18.4324	-17.0119	-11.2333	3.06106	1.91157	-17.577	-6.24137	-19.5291	-63.0733	-76.8128	-48.0422	-20.2959	4.31028	9.12433	8.19373	7.75742	13.9477	-0.9744	-4.89884	-1.85885	-1.70081	1.99959	5.18146	7.66836	-4.42159	1.10683	6.24946	-0.309899	3.47471	6.16193	4.67861	-3.6545	5.54842	-7.01851	4.23328	0.00564636	0.91604	-0.101534	59.0301	1.59108	-1.81986	2.71456	-1.30542	1.42746	-1.11512	-245.246	-55.9377	-5.28873	-13.1231	-121.47	-19.181	-42.6054	-51.5641
chr1D_191097895	1	191097895	G	C	-118.689	0.0933731	2.58309	-18.4324	-17.0119	-11.2333	3.06106	1.91157	-17.577	-6.24137	-19.5291	-63.0733	-76.8128	-48.0422	-20.2959	4.31028	9.12433	8.19373	7.75742	13.9477	-0.9744	-4.89884	-1.85885	-1.70081	1.99959	5.18146	7.66836	-4.42159	1.10683	6.24946	-0.309899	3.47471	6.16193	4.67861	-3.6545	5.54842	-7.01851	4.23328	-0.303734	0.0248437	-1.1572	46.5969	0.458018	-1.19347	1.40025	-0.819963	0.172564	-1.13337	-56.801	-20.7057	-1.97728	-14.8082	-37.5572	-7.49629	-16.7053	-28.6282
chr1D_191122010	1	191122010	G	T	118.689	-0.0933731	-2.58309	18.4324	17.0119	11.2333	-3.06106	-1.91157	17.577	6.24137	19.5291	63.0733	76.8128	48.0422	20.2959	-4.31028	-9.12433	-8.19373	-7.75742	-13.9477	0.9744	4.89884	1.85885	1.70081	-1.99959	-5.18146	-7.66836	4.42159	-1.10683	-6.24946	0.309899	-3.47471	-6.16193	-4.67861	3.6545	-5.54842	7.01851	-4.23328	-1.35698	-1.14474	-1.41287	-15.036	-2.63735	-1.79946	-1.56575	0.103892	-0.945244	-1.71639	234.334	56.1831	4.93957	14.8493	119.651	16.6493	30.9687	49.2809
chr1D_191134237	1	191134237	C	T	118.689	-0.0933731	-2.58309	18.4324	17.0119	11.2333	-3.06106	-1.91157	17.577	6.24137	19.5291	63.0733	76.8128	48.0422	20.2959	-4.31028	-9.12433	-8.19373	-7.75742	-13.9477	0.9744	4.89884	1.85885	1.70081	-1.99959	-5.18146	-7.66836	4.42159	-1.10683	-6.24946	0.309899	-3.47471	-6.16193	-4.67861	3.6545	-5.54842	7.01851	-4.23328	-0.534069	-0.463721	0.27206	-44.1038	-1.82862	-0.709632	-1.52464	0.908064	-1.50832	-0.051514	330.331	86.0421	5.80637	21.7772	184.05	21.2752	53.9558	61.6743
chr1D_191287065	1	191287065	C	T	112.077	-0.143447	-3.06269	28.9387	24.0319	12.1401	-5.28346	-3.30511	20.2064	9.36365	26.6198	86.4371	98.9642	59.5386	30.6071	1.46809	-6.09199	-7.39035	-8.07086	-13.8066	2.19573	5.57592	2.79179	1.9952	0.0175764	-4.57364	-5.49138	11.759	4.62141	-3.75458	6.77951	3.55066	-0.691551	2.43346	11.7579	-5.05165	11.7983	-3.15239	-0.0920728	-0.924677	-0.321036	-48.6009	-1.46095	1.37125	-2.39183	-0.35168	-0.888829	0.627778	162.228	41.3933	6.09285	15.2455	80.7801	22.0419	43.7217	46.0984
chr1D_191301296	1	191301296	G	T	112.077	-0.143447	-3.06269	28.9387	24.0319	12.1401	-5.28346	-3.30511	20.2064	9.36365	26.6198	86.4371	98.9642	59.5386	30.6071	1.46809	-6.09199	-7.39035	-8.07086	-13.8066	2.19573	5.57592	2.79179	1.9952	0.0175764	-4.57364	-5.49138	11.759	4.62141	-3.75458	6.77951	3.55066	-0.691551	2.43346	11.7579	-5.05165	11.7983	-3.15239	0.303734	-0.0248437	1.1572	-46.5969	-0.458018	1.19347	-1.40025	0.819963	-0.172564	1.13337	56.801	20.7057	1.97728	14.8082	37.5572	7.49629	16.7053	28.6282
chr1D_191313782	1	191313782	C	T	112.077	-0.143447	-3.06269	28.9387	24.0319	12.1401	-5.28346	-3.30511	20.2064	9.36365	26.6198	86.4371	98.9642	59.5386	30.6071	1.46809	-6.09199	-7.39035	-8.07086	-13.8066	2.19573	5.57592	2.79179	1.9952	0.0175764	-4.57364	-5.49138	11.759	4.62141	-3.75458	6.77951	3.55066	-0.691551	2.43346	11.7579	-5.05165	11.7983	-3.15239	-0.281397	-0.386528	-0.279901	-15.6917	-1.07747	-0.6222	-0.739112	-0.207031	1.35884	-0.091629	213.57	59.0651	4.24108	19.8955	124.2	14.5498	31.0794	54.4036
chr1D_191324217	1	191324217	C	T	112.077	-0.143447	-3.06269	28.9387	24.0319	12.1401	-5.28346	-3.30511	20.2064	9.36365	26.6198	86.4371	98.9642	59.5386	30.6071	1.46809	-6.09199	-7.39035	-8.07086	-13.8066	2.19573	5.57592	2.79179	1.9952	0.0175764	-4.57364	-5.49138	11.759	4.62141	-3.75458	6.77951	3.55066	-0.691551	2.43346	11.7579	-5.05165	11.7983	-3.15239	-0.596616	-0.622885	-0.055304	-48.5215	-1.8988	-0.399553	-1.79981	0.800114	-1.87782	-0.109883	355.813	83.7153	7.68818	14.5719	180.973	27.2661	57.908	56.7217
chr1D_191332577	1	191332577	A	G	112.077	-0.143447	-3.06269	28.9387	24.0319	12.1401	-5.28346	-3.30511	20.2064	9.36365	26.6198	86.4371	98.9642	59.5386	30.6071	1.46809	-6.09199	-7.39035	-8.07086	-13.8066	2.19573	5.57592	2.79179	1.9952	0.0175764	-4.57364	-5.49138	11.759	4.62141	-3.75458	6.77951	3.55066	-0.691551	2.43346	11.7579	-5.05165	11.7983	-3.15239	-0.432889	-0.334041	0.131919	-13.045	-1.08478	-0.578662	-0.767866	0.711533	-1.71935	-0.496772	145.947	34.9499	3.73598	14.016	77.5987	12.336	34.5596	25.5375
chr1D_191339157	1	191339157	G	A	-112.077	0.143447	3.06269	-28.9387	-24.0319	-12.1401	5.28346	3.30511	-20.2064	-9.36365	-26.6198	-86.4371	-98.9642	-59.5386	-30.6071	-1.46809	6.09199	7.39035	8.07086	13.8066	-2.19573	-5.57592	-2.79179	-1.9952	-0.0175764	4.57364	5.49138	-11.759	-4.62141	3.75458	-6.77951	-3.55066	0.691551	-2.43346	-11.7579	5.05165	-11.7983	3.15239	0.503962	0.749387	0.209872	36.5824	1.67482	-0.186661	1.79024	0.103626	0.137387	0.0752173	-153.592	-41.2586	-4.32742	-14.3024	-89.8473	-14.2165	-25.7222	-38.4421
chr1D_191348682	1	191348682	C	T	112.077	-0.143447	-3.06269	28.9387	24.0319	12.1401	-5.28346	-3.30511	20.2064	9.36365	26.6198	86.4371	98.9642	59.5386	30.6071	1.46809	-6.09199	-7.39035	-8.07086	-13.8066	2.19573	5.57592	2.79179	1.9952	0.0175764	-4.57364	-5.49138	11.759	4.62141	-3.75458	6.77951	3.55066	-0.691551	2.43346	11.7579	-5.05165	11.7983	-3.15239	0.245937	-0.458497	0.440469	-37.6329	-0.848245	1.30656	-1.73641	-0.0319957	-0.617664	1.05574	126.916	28.3483	4.78775	12.5595	61.8546	16.6331	31.7043	36.3368
chr1D_191365046	1	191365046	G	A	-112.077	0.143447	3.06269	-28.9387	-24.0319	-12.1401	5.28346	3.30511	-20.2064	-9.36365	-26.6198	-86.4371	-98.9642	-59.5386	-30.6071	-1.46809	6.09199	7.39035	8.07086	13.8066	-2.19573	-5.57592	-2.79179	-1.9952	-0.0175764	4.57364	5.49138	-11.759	-4.62141	3.75458	-6.77951	-3.55066	0.691551	-2.43346	-11.7579	5.05165	-11.7983	3.15239	-0.583006	0.576739	-0.732595	60.0544	0.715295	-2.51185	2.45403	-0.568715	0.687003	-1.85972	-152.68	-36.5207	-4.03362	-12.1413	-80.8905	-14.6898	-32.2844	-43.4624
chr1D_191382827	1	191382827	T	C	-112.077	0.143447	3.06269	-28.9387	-24.0319	-12.1401	5.28346	3.30511	-20.2064	-9.36365	-26.6198	-86.4371	-98.9642	-59.5386	-30.6071	-1.46809	6.09199	7.39035	8.07086	13.8066	-2.19573	-5.57592	-2.79179	-1.9952	-0.0175764	4.57364	5.49138	-11.759	-4.62141	3.75458	-6.77951	-3.55066	0.691551	-2.43346	-11.7579	5.05165	-11.7983	3.15239	0.650085	1.28639	1.29079	32.9914	1.95144	-0.543398	2.36583	0.45493	0.395096	0.124845	-243.16	-49.404	-5.37753	-12.4841	-113.783	-18.8226	-29.6419	-56.6695
chr1D_191398324	1	191398324	C	T	112.077	-0.143447	-3.06269	28.9387	24.0319	12.1401	-5.28346	-3.30511	20.2064	9.36365	26.6198	86.4371	98.9642	59.5386	30.6071	1.46809	-6.09199	-7.39035	-8.07086	-13.8066	2.19573	5.57592	2.79179	1.9952	0.0175764	-4.57364	-5.49138	11.759	4.62141	-3.75458	6.77951	3.55066	-0.691551	2.43346	11.7579	-5.05165	11.7983	-3.15239	0.303734	-0.0248437	1.1572	-46.5969	-0.458018	1.19347	-1.40025	0.819963	-0.172564	1.13337	56.801	20.7057	1.97728	14.8082	37.5572	7.49629	16.7053	28.6282
chr1D_191410174	1	191410174	C	G	112.077	-0.143447	-3.06269	28.9387	24.0319	12.1401	-5.28346	-3.30511	20.2064	9.36365	26.6198	86.4371	98.9642	59.5386	30.6071	1.46809	-6.09199	-7.39035	-8.07086	-13.8066	2.19573	5.57592	2.79179	1.9952	0.0175764	-4.57364	-5.49138	11.759	4.62141	-3.75458	6.77951	3.55066	-0.691551	2.43346	11.7579	-5.05165	11.7983	-3.15239	-0.534069	-0.463721	0.27206	-44.1038	-1.82862	-0.709632	-1.52464	0.908064	-1.50832	-0.051514	330.331	86.0421	5.80637	21.7772	184.05	21.2752	53.9558	61.6743
chr1D_191419867	1	191419867	C	T	112.077	-0.143447	-3.06269	28.9387	24.0319	12.1401	-5.28346	-3.30511	20.2064	9.36365	26.6198	86.4371	98.9642	59.5386	30.6071	1.46809	-6.09199	-7.39035	-8.07086	-13.8066	2.19573	5.57592	2.79179	1.9952	0.0175764	-4.57364	-5.49138	11.759	4.62141	-3.75458	6.77951	3.55066	-0.691551	2.43346	11.7579	-5.05165	11.7983	-3.15239	0.303734	-0.0248437	1.1572	-46.5969	-0.458018	1.19347	-1.40025	0.819963	-0.172564	1.13337	56.801	20.7057	1.97728	14.8082	37.5572	7.49629	16.7053	28.6282
chr1D_191435775	1	191435775	C	G	112.077	-0.143447	-3.06269	28.9387	24.0319	12.1401	-5.28346	-3.30511	20.2064	9.36365	26.6198	86.4371	98.9642	59.5386	30.6071	1.46809	-6.09199	-7.39035	-8.07086	-13.8066	2.19573	5.57592	2.79179	1.9952	0.0175764	-4.57364	-5.49138	11.759	4.62141	-3.75458	6.77951	3.55066	-0.691551	2.43346	11.7579	-5.05165	11.7983	-3.15239	-0.383596	-0.515592	0.662444	-59.5455	-1.6143	0.867986	-2.14834	1.59531	-2.34042	0.600686	228.954	52.6335	4.12681	12.7354	120.629	15.4867	35.0994	46.8395
chr1D_191472451	1	191472451	A	G	112.077	-0.143447	-3.06269	28.9387	24.0319	12.1401	-5.28346	-3.30511	20.2064	9.36365	26.6198	86.4371	98.9642	59.5386	30.6071	1.46809	-6.09199	-7.39035	-8.07086	-13.8066	2.19573	5.57592	2.79179	1.9952	0.0175764	-4.57364	-5.49138	11.759	4.62141	-3.75458	6.77951	3.55066	-0.691551	2.43346	11.7579	-5.05165	11.7983	-3.15239	-0.516271	-0.844645	-0.464601	-33.2906	-1.69788	0.29563	-1.9578	-0.773908	-2.16042	-0.190445	216.636	49.9547	3.88971	15.7784	111.589	14.2999	31.3496	52.0698
chr1D_191489075	1	191489075	A	G	112.077	-0.143447	-3.06269	28.9387	24.0319	12.1401	-5.28346	-3.30511	20.2064	9.36365	26.6198	86.4371	98.9642	59.5386	30.6071	1.46809	-6.09199	-7.39035	-8.07086	-13.8066	2.19573	5.57592	2.79179	1.9952	0.0175764	-4.57364	-5.49138	11.759	4.62141	-3.75458	6.77951	3.55066	-0.691551	2.43346	11.7579	-5.05165	11.7983	-3.15239	-0.534069	-0.463721	0.27206	-44.1038	-1.82862	-0.709632	-1.52464	0.908064	-1.50832	-0.051514	330.331	86.0421	5.80637	21.7772	184.05	21.2752	53.9558	61.6743
chr1D_191507299	1	191507299	G	A	-112.077	0.143447	3.06269	-28.9387	-24.0319	-12.1401	5.28346	3.30511	-20.2064	-9.36365	-26.6198	-86.4371	-98.9642	-59.5386	-30.6071	-1.46809	6.09199	7.39035	8.07086	13.8066	-2.19573	-5.57592	-2.79179	-1.9952	-0.0175764	4.57364	5.49138	-11.759	-4.62141	3.75458	-6.77951	-3.55066	0.691551	-2.43346	-11.7579	5.05165	-11.7983	3.15239	-0.303734	0.0248437	-1.1572	46.5969	0.458018	-1.19347	1.40025	-0.819963	0.172564	-1.13337	-56.801	-20.7057	-1.97728	-14.8082	-37.5572	-7.49629	-16.7053	-28.6282
chr1D_191510877	1	191510877	G	A	-112.077	0.143447	3.06269	-28.9387	-24.0319	-12.1401	5.28346	3.30511	-20.2064	-9.36365	-26.6198	-86.4371	-98.9642	-59.5386	-30.6071	-1.46809	6.09199	7.39035	8.07086	13.8066	-2.19573	-5.57592	-2.79179	-1.9952	-0.0175764	4.57364	5.49138	-11.759	-4.62141	3.75458	-6.77951	-3.55066	0.691551	-2.43346	-11.7579	5.05165	-11.7983	3.15239	0.241815	0.559544	-0.00999915	39.3906	1.37764	-0.270471	1.56304	0.174742	0.760085	-0.34969	-232.742	-61.7713	-5.41597	-18.8725	-127.971	-19.5519	-44.9932	-54.8134
chr1D_191528402	1	191528402	G	A	-112.077	0.143447	3.06269	-28.9387	-24.0319	-12.1401	5.28346	3.30511	-20.2064	-9.36365	-26.6198	-86.4371	-98.9642	-59.5386	-30.6071	-1.46809	6.09199	7.39035	8.07086	13.8066	-2.19573	-5.57592	-2.79179	-1.9952	-0.0175764	4.57364	5.49138	-11.759	-4.62141	3.75458	-6.77951	-3.55066	0.691551	-2.43346	-11.7579	5.05165	-11.7983	3.15239	0.151274	0.83034	0.319121	39.4649	1.32645	-1.01022	2.03352	-0.429441	-0.146668	-0.523777	-119.304	-30.5164	-4.9972	-11.3975	-62.363	-17.5589	-30.4394	-32.0939
chr1D_191548497	1	191548497	G	A	-112.077	0.143447	3.06269	-28.9387	-24.0319	-12.1401	5.28346	3.30511	-20.2064	-9.36365	-26.6198	-86.4371	-98.9642	-59.5386	-30.6071	-1.46809	6.09199	7.39035	8.07086	13.8066	-2.19573	-5.57592	-2.79179	-1.9952	-0.0175764	4.57364	5.49138	-11.759	-4.62141	3.75458	-6.77951	-3.55066	0.691551	-2.43346	-11.7579	5.05165	-11.7983	3.15239	-0.303734	0.0248437	-1.1572	46.5969	0.458018	-1.19347	1.40025	-0.819963	0.172564	-1.13337	-56.801	-20.7057	-1.97728	-14.8082	-37.5572	-7.49629	-16.7053	-28.6282
chr1D_191562573	1	191562573	C	T	112.077	-0.143447	-3.06269	28.9387	24.0319	12.1401	-5.28346	-3.30511	20.2064	9.36365	26.6198	86.4371	98.9642	59.5386	30.6071	1.46809	-6.09199	-7.39035	-8.07086	-13.8066	2.19573	5.57592	2.79179	1.9952	0.0175764	-4.57364	-5.49138	11.759	4.62141	-3.75458	6.77951	3.55066	-0.691551	2.43346	11.7579	-5.05165	11.7983	-3.15239	-0.245215	-0.328433	0.98954	-58.8651	-1.46761	0.732642	-2.00174	1.24265	-1.93134	0.607312	135.701	40.9803	3.52066	16.7846	82.8146	13.2026	30.8948	38.4843
chr1D_191576644	1	191576644	A	G	112.077	-0.143447	-3.06269	28.9387	24.0319	12.1401	-5.28346	-3.30511	20.2064	9.36365	26.6198	86.4371	98.9642	59.5386	30.6071	1.46809	-6.09199	-7.39035	-8.07086	-13.8066	2.19573	5.57592	2.79179	1.9952	0.0175764	-4.57364	-5.49138	11.759	4.62141	-3.75458	6.77951	3.55066	-0.691551	2.43346	11.7579	-5.05165	11.7983	-3.15239	0.303734	-0.0248437	1.1572	-46.5969	-0.458018	1.19347	-1.40025	0.819963	-0.172564	1.13337	56.801	20.7057	1.97728	14.8082	37.5572	7.49629	16.7053	28.6282
chr1D_191585832	1	191585832	T	A	-112.077	0.143447	3.06269	-28.9387	-24.0319	-12.1401	5.28346	3.30511	-20.2064	-9.36365	-26.6198	-86.4371	-98.9642	-59.5386	-30.6071	-1.46809	6.09199	7.39035	8.07086	13.8066	-2.19573	-5.57592	-2.79179	-1.9952	-0.0175764	4.57364	5.49138	-11.759	-4.62141	3.75458	-6.77951	-3.55066	0.691551	-2.43346	-11.7579	5.05165	-11.7983	3.15239	-0.129386	0.585861	-0.237225	43.341	1.03573	-1.16372	1.89251	0.598648	0.759046	-0.788973	-96.6329	-28.3319	-5.1997	-11.3403	-52.7911	-18.0136	-34.9609	-30.8796
chr1D_191594953	1	191594953	A	T	112.077	-0.143447	-3.06269	28.9387	24.0319	12.1401	-5.28346	-3.30511	20.2064	9.36365	26.6198	86.4371	98.9642	59.5386	30.6071	1.46809	-6.09199	-7.39035	-8.07086	-13.8066	2.19573	5.57592	2.79179	1.9952	0.0175764	-4.57364	-5.49138	11.759	4.62141	-3.75458	6.77951	3.55066	-0.691551	2.43346	11.7579	-5.05165	11.7983	-3.15239	0.303734	-0.0248437	1.1572	-46.5969	-0.458018	1.19347	-1.40025	0.819963	-0.172564	1.13337	56.801	20.7057	1.97728	14.8082	37.5572	7.49629	16.7053	28.6282
chr1D_191637075	1	191637075	G	T	112.077	-0.143447	-3.06269	28.9387	24.0319	12.1401	-5.28346	-3.30511	20.2064	9.36365	26.6198	86.4371	98.9642	59.5386	30.6071	1.46809	-6.09199	-7.39035	-8.07086	-13.8066	2.19573	5.57592	2.79179	1.9952	0.0175764	-4.57364	-5.49138	11.759	4.62141	-3.75458	6.77951	3.55066	-0.691551	2.43346	11.7579	-5.05165	11.7983	-3.15239	-0.0873922	-0.249711	0.494063	-35.4535	-0.830033	0.564323	-1.29507	0.478651	0.337817	0.461843	60.7256	22.0571	1.98061	14.7802	40.0709	6.91488	11.8449	29.4396
chr1D_191647709	1	191647709	G	T	112.077	-0.143447	-3.06269	28.9387	24.0319	12.1401	-5.28346	-3.30511	20.2064	9.36365	26.6198	86.4371	98.9642	59.5386	30.6071	1.46809	-6.09199	-7.39035	-8.07086	-13.8066	2.19573	5.57592	2.79179	1.9952	0.0175764	-4.57364	-5.49138	11.759	4.62141	-3.75458	6.77951	3.55066	-0.691551	2.43346	11.7579	-5.05165	11.7983	-3.15239	-0.231641	-0.778937	0.136519	-46.4254	-1.5647	0.928379	-2.19316	0.304505	-1.83278	0.447601	152.228	34.6962	4.80005	9.64129	79.377	16.789	35.5512	32.2503
chr1D_191680573	1	191680573	G	A	-112.077	0.143447	3.06269	-28.9387	-24.0319	-12.1401	5.28346	3.30511	-20.2064	-9.36365	-26.6198	-86.4371	-98.9642	-59.5386	-30.6071	-1.46809	6.09199	7.39035	8.07086	13.8066	-2.19573	-5.57592	-2.79179	-1.9952	-0.0175764	4.57364	5.49138	-11.759	-4.62141	3.75458	-6.77951	-3.55066	0.691551	-2.43346	-11.7579	5.05165	-11.7983	3.15239	0.816076	0.860676	0.447232	34.1287	2.20659	0.794111	1.80789	-0.730999	2.52021	0.657951	-269.385	-62.0447	-5.62097	-15.0845	-135.221	-20.3821	-47.5186	-50.6809
chr1D_192156430	1	192156430	G	C	-112.077	0.143447	3.06269	-28.9387	-24.0319	-12.1401	5.28346	3.30511	-20.2064	-9.36365	-26.6198	-86.4371	-98.9642	-59.5386	-30.6071	-1.46809	6.09199	7.39035	8.07086	13.8066	-2.19573	-5.57592	-2.79179	-1.9952	-0.0175764	4.57364	5.49138	-11.759	-4.62141	3.75458	-6.77951	-3.55066	0.691551	-2.43346	-11.7579	5.05165	-11.7983	3.15239	0.534069	0.463721	-0.27206	44.1038	1.82862	0.709632	1.52464	-0.908064	1.50832	0.051514	-330.331	-86.0421	-5.80637	-21.7772	-184.05	-21.2752	-53.9558	-61.6743
chr1D_192160543	1	192160543	G	C	-112.077	0.143447	3.06269	-28.9387	-24.0319	-12.1401	5.28346	3.30511	-20.2064	-9.36365	-26.6198	-86.4371	-98.9642	-59.5386	-30.6071	-1.46809	6.09199	7.39035	8.07086	13.8066	-2.19573	-5.57592	-2.79179	-1.9952	-0.0175764	4.57364	5.49138	-11.759	-4.62141	3.75458	-6.77951	-3.55066	0.691551	-2.43346	-11.7579	5.05165	-11.7983	3.15239	0.534069	0.463721	-0.27206	44.1038	1.82862	0.709632	1.52464	-0.908064	1.50832	0.051514	-330.331	-86.0421	-5.80637	-21.7772	-184.05	-21.2752	-53.9558	-61.6743
chr1D_192169344	1	192169344	G	A	-112.077	0.143447	3.06269	-28.9387	-24.0319	-12.1401	5.28346	3.30511	-20.2064	-9.36365	-26.6198	-86.4371	-98.9642	-59.5386	-30.6071	-1.46809	6.09199	7.39035	8.07086	13.8066	-2.19573	-5.57592	-2.79179	-1.9952	-0.0175764	4.57364	5.49138	-11.759	-4.62141	3.75458	-6.77951	-3.55066	0.691551	-2.43346	-11.7579	5.05165	-11.7983	3.15239	0.40531	-0.475096	-0.9095	-5.18091	0.570554	2.63437	-0.811344	-0.788861	0.73792	0.92091	-158.226	-51.0186	-2.98903	-21.2175	-100.352	-9.01889	-35.9821	-31.2049
chr1D_192181596	1	192181596	T	C	-112.077	0.143447	3.06269	-28.9387	-24.0319	-12.1401	5.28346	3.30511	-20.2064	-9.36365	-26.6198	-86.4371	-98.9642	-59.5386	-30.6071	-1.46809	6.09199	7.39035	8.07086	13.8066	-2.19573	-5.57592	-2.79179	-1.9952	-0.0175764	4.57364	5.49138	-11.759	-4.62141	3.75458	-6.77951	-3.55066	0.691551	-2.43346	-11.7579	5.05165	-11.7983	3.15239	-0.0248059	0.0821174	-0.976679	45.3419	0.965336	-0.341213	1.23864	-0.808122	0.413796	-0.718268	-175.071	-54.6932	-4.69945	-19.9007	-113.342	-16.1685	-38.108	-45.2884
chr1D_192192836	1	192192836	C	T	112.077	-0.143447	-3.06269	28.9387	24.0319	12.1401	-5.28346	-3.30511	20.2064	9.36365	26.6198	86.4371	98.9642	59.5386	30.6071	1.46809	-6.09199	-7.39035	-8.07086	-13.8066	2.19573	5.57592	2.79179	1.9952	0.0175764	-4.57364	-5.49138	11.759	4.62141	-3.75458	6.77951	3.55066	-0.691551	2.43346	11.7579	-5.05165	11.7983	-3.15239	0.0904877	0.0178226	1.27351	-50.6364	-0.631642	1.00255	-1.31759	0.732253	-0.398075	1.03174	149.035	46.4047	1.43919	21.3388	99.1575	5.76363	18.9064	48.0945
chr1D_192200377	1	192200377	G	A	-112.077	0.143447	3.06269	-28.9387	-24.0319	-12.1401	5.28346	3.30511	-20.2064	-9.36365	-26.6198	-86.4371	-98.9642	-59.5386	-30.6071	-1.46809	6.09199	7.39035	8.07086	13.8066	-2.19573	-5.57592	-2.79179	-1.9952	-0.0175764	4.57364	5.49138	-11.759	-4.62141	3.75458	-6.77951	-3.55066	0.691551	-2.43346	-11.7579	5.05165	-11.7983	3.15239	-0.0904877	-0.0178226	-1.27351	50.6364	0.631642	-1.00255	1.31759	-0.732253	0.398075	-1.03174	-149.035	-46.4047	-1.43919	-21.3388	-99.1575	-5.76363	-18.9064	-48.0945
chr1D_192205461	1	192205461	T	G	-112.077	0.143447	3.06269	-28.9387	-24.0319	-12.1401	5.28346	3.30511	-20.2064	-9.36365	-26.6198	-86.4371	-98.9642	-59.5386	-30.6071	-1.46809	6.09199	7.39035	8.07086	13.8066	-2.19573	-5.57592	-2.79179	-1.9952	-0.0175764	4.57364	5.49138	-11.759	-4.62141	3.75458	-6.77951	-3.55066	0.691551	-2.43346	-11.7579	5.05165	-11.7983	3.15239	0.195037	0.327164	-0.290428	30.7898	1.1532	0.0305952	1.22093	0.0117794	0.698031	-0.301965	-245.945	-62.8084	-4.56509	-20.1689	-135.104	-16.0678	-36.3673	-55.8681
chr1D_192213274	1	192213274	C	T	112.077	-0.143447	-3.06269	28.9387	24.0319	12.1401	-5.28346	-3.30511	20.2064	9.36365	26.6198	86.4371	98.9642	59.5386	30.6071	1.46809	-6.09199	-7.39035	-8.07086	-13.8066	2.19573	5.57592	2.79179	1.9952	0.0175764	-4.57364	-5.49138	11.759	4.62141	-3.75458	6.77951	3.55066	-0.691551	2.43346	11.7579	-5.05165	11.7983	-3.15239	0.303734	-0.0248437	1.1572	-46.5969	-0.458018	1.19347	-1.40025	0.819963	-0.172564	1.13337	56.801	20.7057	1.97728	14.8082	37.5572	7.49629	16.7053	28.6282
chr1D_192225079	1	192225079	C	A	-112.077	0.143447	3.06269	-28.9387	-24.0319	-12.1401	5.28346	3.30511	-20.2064	-9.36365	-26.6198	-86.4371	-98.9642	-59.5386	-30.6071	-1.46809	6.09199	7.39035	8.07086	13.8066	-2.19573	-5.57592	-2.79179	-1.9952	-0.0175764	4.57364	5.49138	-11.759	-4.62141	3.75458	-6.77951	-3.55066	0.691551	-2.43346	-11.7579	5.05165	-11.7983	3.15239	0.379617	1.16667	0.535043	52.011	1.93363	-1.56617	2.90158	-0.150504	2.18121	-0.444161	-203.438	-39.4877	-5.7013	-12.6622	-89.0943	-21.0153	-39.6845	-44.5244
chr1D_192239724	1	192239724	T	C	-112.077	0.143447	3.06269	-28.9387	-24.0319	-12.1401	5.28346	3.30511	-20.2064	-9.36365	-26.6198	-86.4371	-98.9642	-59.5386	-30.6071	-1.46809	6.09199	7.39035	8.07086	13.8066	-2.19573	-5.57592	-2.79179	-1.9952	-0.0175764	4.57364	5.49138	-11.759	-4.62141	3.75458	-6.77951	-3.55066	0.691551	-2.43346	-11.7579	5.05165	-11.7983	3.15239	-0.819203	0.356484	-1.08977	64.8988	0.536917	-2.71426	2.30774	-0.699332	-0.396589	-2.28564	-148.875	-40.8706	-5.29227	-15.421	-78.9313	-18.7709	-39.6666	-45.7524
chr1D_192251359	1	192251359	C	G	112.077	-0.143447	-3.06269	28.9387	24.0319	12.1401	-5.28346	-3.30511	20.2064	9.36365	26.6198	86.4371	98.9642	59.5386	30.6071	1.46809	-6.09199	-7.39035	-8.07086	-13.8066	2.19573	5.57592	2.79179	1.9952	0.0175764	-4.57364	-5.49138	11.759	4.62141	-3.75458	6.77951	3.55066	-0.691551	2.43346	11.7579	-5.05165	11.7983	-3.15239	0.449126	-0.413707	0.733892	-52.4919	-0.706363	2.17998	-2.0387	0.596628	0.00973552	1.76581	225.486	56.5684	4.40347	18.1026	121.306	15.5637	33.3917	55.9238
chr1D_192256108	1	192256108	G	C	-112.077	0.143447	3.06269	-28.9387	-24.0319	-12.1401	5.28346	3.30511	-20.2064	-9.36365	-26.6198	-86.4371	-98.9642	-59.5386	-30.6071	-1.46809	6.09199	7.39035	8.07086	13.8066	-2.19573	-5.57592	-2.79179	-1.9952	-0.0175764	4.57364	5.49138	-11.759	-4.62141	3.75458	-6.77951	-3.55066	0.691551	-2.43346	-11.7579	5.05165	-11.7983	3.15239	-0.303734	0.0248437	-1.1572	46.5969	0.458018	-1.19347	1.40025	-0.819963	0.172564	-1.13337	-56.801	-20.7057	-1.97728	-14.8082	-37.5572	-7.49629	-16.7053	-28.6282
chr1D_192265244	1	192265244	T	A	-112.077	0.143447	3.06269	-28.9387	-24.0319	-12.1401	5.28346	3.30511	-20.2064	-9.36365	-26.6198	-86.4371	-98.9642	-59.5386	-30.6071	-1.46809	6.09199	7.39035	8.07086	13.8066	-2.19573	-5.57592	-2.79179	-1.9952	-0.0175764	4.57364	5.49138	-11.759	-4.62141	3.75458	-6.77951	-3.55066	0.691551	-2.43346	-11.7579	5.05165	-11.7983	3.15239	0.71663	0.998904	0.883146	31.132	1.94349	0.0852507	1.94937	0.318402	0.403966	0.514638	-149.72	-40.8355	-4.61742	-16.2493	-80.0684	-16.218	-28.3285	-46.4673
chr1D_192271674	1	192271674	A	G	112.077	-0.143447	-3.06269	28.9387	24.0319	12.1401	-5.28346	-3.30511	20.2064	9.36365	26.6198	86.4371	98.9642	59.5386	30.6071	1.46809	-6.09199	-7.39035	-8.07086	-13.8066	2.19573	5.57592	2.79179	1.9952	0.0175764	-4.57364	-5.49138	11.759	4.62141	-3.75458	6.77951	3.55066	-0.691551	2.43346	11.7579	-5.05165	11.7983	-3.15239	-0.534069	-0.463721	0.27206	-44.1038	-1.82862	-0.709632	-1.52464	0.908064	-1.50832	-0.051514	330.331	86.0421	5.80637	21.7772	184.05	21.2752	53.9558	61.6743
chr1D_192275504	1	192275504	T	C	-112.077	0.143447	3.06269	-28.9387	-24.0319	-12.1401	5.28346	3.30511	-20.2064	-9.36365	-26.6198	-86.4371	-98.9642	-59.5386	-30.6071	-1.46809	6.09199	7.39035	8.07086	13.8066	-2.19573	-5.57592	-2.79179	-1.9952	-0.0175764	4.57364	5.49138	-11.759	-4.62141	3.75458	-6.77951	-3.55066	0.691551	-2.43346	-11.7579	5.05165	-11.7983	3.15239	-0.0904877	-0.0178226	-1.27351	50.6364	0.631642	-1.00255	1.31759	-0.732253	0.398075	-1.03174	-149.035	-46.4047	-1.43919	-21.3388	-99.1575	-5.76363	-18.9064	-48.0945
chr1D_192289566	1	192289566	C	A	-112.077	0.143447	3.06269	-28.9387	-24.0319	-12.1401	5.28346	3.30511	-20.2064	-9.36365	-26.6198	-86.4371	-98.9642	-59.5386	-30.6071	-1.46809	6.09199	7.39035	8.07086	13.8066	-2.19573	-5.57592	-2.79179	-1.9952	-0.0175764	4.57364	5.49138	-11.759	-4.62141	3.75458	-6.77951	-3.55066	0.691551	-2.43346	-11.7579	5.05165	-11.7983	3.15239	-0.303734	0.0248437	-1.1572	46.5969	0.458018	-1.19347	1.40025	-0.819963	0.172564	-1.13337	-56.801	-20.7057	-1.97728	-14.8082	-37.5572	-7.49629	-16.7053	-28.6282
chr1D_192336495	1	192336495	G	C	-112.077	0.143447	3.06269	-28.9387	-24.0319	-12.1401	5.28346	3.30511	-20.2064	-9.36365	-26.6198	-86.4371	-98.9642	-59.5386	-30.6071	-1.46809	6.09199	7.39035	8.07086	13.8066	-2.19573	-5.57592	-2.79179	-1.9952	-0.0175764	4.57364	5.49138	-11.759	-4.62141	3.75458	-6.77951	-3.55066	0.691551	-2.43346	-11.7579	5.05165	-11.7983	3.15239	-0.303734	0.0248437	-1.1572	46.5969	0.458018	-1.19347	1.40025	-0.819963	0.172564	-1.13337	-56.801	-20.7057	-1.97728	-14.8082	-37.5572	-7.49629	-16.7053	-28.6282
chr1D_192365530	1	192365530	C	T	112.077	-0.143447	-3.06269	28.9387	24.0319	12.1401	-5.28346	-3.30511	20.2064	9.36365	26.6198	86.4371	98.9642	59.5386	30.6071	1.46809	-6.09199	-7.39035	-8.07086	-13.8066	2.19573	5.57592	2.79179	1.9952	0.0175764	-4.57364	-5.49138	11.759	4.62141	-3.75458	6.77951	3.55066	-0.691551	2.43346	11.7579	-5.05165	11.7983	-3.15239	0.303734	-0.0248437	1.1572	-46.5969	-0.458018	1.19347	-1.40025	0.819963	-0.172564	1.13337	56.801	20.7057	1.97728	14.8082	37.5572	7.49629	16.7053	28.6282
chr1D_192378730	1	192378730	T	A	-112.077	0.143447	3.06269	-28.9387	-24.0319	-12.1401	5.28346	3.30511	-20.2064	-9.36365	-26.6198	-86.4371	-98.9642	-59.5386	-30.6071	-1.46809	6.09199	7.39035	8.07086	13.8066	-2.19573	-5.57592	-2.79179	-1.9952	-0.0175764	4.57364	5.49138	-11.759	-4.62141	3.75458	-6.77951	-3.55066	0.691551	-2.43346	-11.7579	5.05165	-11.7983	3.15239	0.44262	0.89988	0.454151	30.6978	1.68665	-0.442318	1.99881	-0.417339	2.12365	0.0092721	-194.951	-37.7273	-4.71249	-10.425	-89.9503	-16.6881	-33.2753	-39.8539
chr1D_192405140	1	192405140	T	C	-112.077	0.143447	3.06269	-28.9387	-24.0319	-12.1401	5.28346	3.30511	-20.2064	-9.36365	-26.6198	-86.4371	-98.9642	-59.5386	-30.6071	-1.46809	6.09199	7.39035	8.07086	13.8066	-2.19573	-5.57592	-2.79179	-1.9952	-0.0175764	4.57364	5.49138	-11.759	-4.62141	3.75458	-6.77951	-3.55066	0.691551	-2.43346	-11.7579	5.05165	-11.7983	3.15239	0.195333	0.692519	-0.0627437	46.9168	1.45699	-0.90827	2.01797	-0.348948	1.48165	-0.591619	-219.253	-45.9014	-6.19943	-8.90429	-105.302	-21.6312	-43.2827	-41.7562
chr1D_192411884	1	192411884	C	T	112.077	-0.143447	-3.06269	28.9387	24.0319	12.1401	-5.28346	-3.30511	20.2064	9.36365	26.6198	86.4371	98.9642	59.5386	30.6071	1.46809	-6.09199	-7.39035	-8.07086	-13.8066	2.19573	5.57592	2.79179	1.9952	0.0175764	-4.57364	-5.49138	11.759	4.62141	-3.75458	6.77951	3.55066	-0.691551	2.43346	11.7579	-5.05165	11.7983	-3.15239	-0.731063	-0.603221	-0.652762	-17.6265	-1.70322	-1.36745	-0.975947	0.678357	0.900143	-0.710025	281.089	73.8089	4.69371	21.0513	157.081	16.6966	36.1885	59.789
chr1D_192417112	1	192417112	A	G	112.077	-0.143447	-3.06269	28.9387	24.0319	12.1401	-5.28346	-3.30511	20.2064	9.36365	26.6198	86.4371	98.9642	59.5386	30.6071	1.46809	-6.09199	-7.39035	-8.07086	-13.8066	2.19573	5.57592	2.79179	1.9952	0.0175764	-4.57364	-5.49138	11.759	4.62141	-3.75458	6.77951	3.55066	-0.691551	2.43346	11.7579	-5.05165	11.7983	-3.15239	-0.148437	-0.291277	0.726586	-44.2664	-0.988465	0.770101	-1.53856	0.648768	-1.05763	0.58586	142.71	39.8988	1.8411	16.6996	86.822	7.07568	19.6109	42.2033
chr1D_192453819	1	192453819	G	C	-112.077	0.143447	3.06269	-28.9387	-24.0319	-12.1401	5.28346	3.30511	-20.2064	-9.36365	-26.6198	-86.4371	-98.9642	-59.5386	-30.6071	-1.46809	6.09199	7.39035	8.07086	13.8066	-2.19573	-5.57592	-2.79179	-1.9952	-0.0175764	4.57364	5.49138	-11.759	-4.62141	3.75458	-6.77951	-3.55066	0.691551	-2.43346	-11.7579	5.05165	-11.7983	3.15239	0.419955	0.493688	0.0679083	22.1823	1.40007	0.354264	1.17374	-0.40247	0.188227	0.189359	-147.365	-38.817	-3.6624	-14.8061	-86.193	-12.1001	-23.5475	-40.9399
chr1D_192469861	1	192469861	C	T	112.077	-0.143447	-3.06269	28.9387	24.0319	12.1401	-5.28346	-3.30511	20.2064	9.36365	26.6198	86.4371	98.9642	59.5386	30.6071	1.46809	-6.09199	-7.39035	-8.07086	-13.8066	2.19573	5.57592	2.79179	1.9952	0.0175764	-4.57364	-5.49138	11.759	4.62141	-3.75458	6.77951	3.55066	-0.691551	2.43346	11.7579	-5.05165	11.7983	-3.15239	-0.442848	-0.46976	-0.151869	-28.9144	-1.24252	-0.00622006	-1.2715	-0.091009	0.640939	0.0513798	259.218	69.0509	2.69665	22.8877	149.115	9.93862	20.9309	62.0198
chr1D_192474025	1	192474025	A	T	112.077	-0.143447	-3.06269	28.9387	24.0319	12.1401	-5.28346	-3.30511	20.2064	9.36365	26.6198	86.4371	98.9642	59.5386	30.6071	1.46809	-6.09199	-7.39035	-8.07086	-13.8066	2.19573	5.57592	2.79179	1.9952	0.0175764	-4.57364	-5.49138	11.759	4.62141	-3.75458	6.77951	3.55066	-0.691551	2.43346	11.7579	-5.05165	11.7983	-3.15239	0.414104	0.0164864	1.39702	-57.3958	-0.273973	1.71887	-1.52631	0.835457	-0.0169603	1.52203	80.1874	30.8928	1.81507	18.7347	59.9075	6.85742	17.8995	34.3794
chr1D_192480345	1	192480345	G	C	-112.077	0.143447	3.06269	-28.9387	-24.0319	-12.1401	5.28346	3.30511	-20.2064	-9.36365	-26.6198	-86.4371	-98.9642	-59.5386	-30.6071	-1.46809	6.09199	7.39035	8.07086	13.8066	-2.19573	-5.57592	-2.79179	-1.9952	-0.0175764	4.57364	5.49138	-11.759	-4.62141	3.75458	-6.77951	-3.55066	0.691551	-2.43346	-11.7579	5.05165	-11.7983	3.15239	0.534069	0.463721	-0.27206	44.1038	1.82862	0.709632	1.52464	-0.908064	1.50832	0.051514	-330.331	-86.0421	-5.80637	-21.7772	-184.05	-21.2752	-53.9558	-61.6743
chr1D_192492617	1	192492617	C	T	112.077	-0.143447	-3.06269	28.9387	24.0319	12.1401	-5.28346	-3.30511	20.2064	9.36365	26.6198	86.4371	98.9642	59.5386	30.6071	1.46809	-6.09199	-7.39035	-8.07086	-13.8066	2.19573	5.57592	2.79179	1.9952	0.0175764	-4.57364	-5.49138	11.759	4.62141	-3.75458	6.77951	3.55066	-0.691551	2.43346	11.7579	-5.05165	11.7983	-3.15239	0.358975	0.299248	1.31511	-23.6561	-0.114774	0.242903	-0.335584	1.34136	0.0384922	0.857371	152.109	46.4054	3.09976	18.7293	91.6152	9.72937	33.029	33.7222
chr1D_192514871	1	192514871	T	C	-112.077	0.143447	3.06269	-28.9387	-24.0319	-12.1401	5.28346	3.30511	-20.2064	-9.36365	-26.6198	-86.4371	-98.9642	-59.5386	-30.6071	-1.46809	6.09199	7.39035	8.07086	13.8066	-2.19573	-5.57592	-2.79179	-1.9952	-0.0175764	4.57364	5.49138	-11.759	-4.62141	3.75458	-6.77951	-3.55066	0.691551	-2.43346	-11.7579	5.05165	-11.7983	3.15239	-0.328454	0.551843	-0.435951	56.9196	0.929336	-1.89037	2.23111	-1.2512	-1.16236	-1.46548	-154.446	-44.9094	-4.81514	-16.2313	-87.697	-16.9406	-31.2874	-43.8667
chr1D_192531377	1	192531377	C	A	-112.077	0.143447	3.06269	-28.9387	-24.0319	-12.1401	5.28346	3.30511	-20.2064	-9.36365	-26.6198	-86.4371	-98.9642	-59.5386	-30.6071	-1.46809	6.09199	7.39035	8.07086	13.8066	-2.19573	-5.57592	-2.79179	-1.9952	-0.0175764	4.57364	5.49138	-11.759	-4.62141	3.75458	-6.77951	-3.55066	0.691551	-2.43346	-11.7579	5.05165	-11.7983	3.15239	-0.498374	0.26417	-0.558549	37.4077	0.434582	-1.25447	1.39902	-0.45624	-0.285655	-1.23958	-19.9952	-8.21866	-4.16337	-10.436	-2.91976	-14.8065	-28.22	-20.2652
chr1D_192562925	1	192562925	T	C	-112.077	0.143447	3.06269	-28.9387	-24.0319	-12.1401	5.28346	3.30511	-20.2064	-9.36365	-26.6198	-86.4371	-98.9642	-59.5386	-30.6071	-1.46809	6.09199	7.39035	8.07086	13.8066	-2.19573	-5.57592	-2.79179	-1.9952	-0.0175764	4.57364	5.49138	-11.759	-4.62141	3.75458	-6.77951	-3.55066	0.691551	-2.43346	-11.7579	5.05165	-11.7983	3.15239	0.650462	0.875264	0.630106	25.939	1.83665	0.275537	1.64664	0.111717	0.117108	0.418002	-181.146	-43.4313	-4.51407	-13.9103	-96.4163	-15.0005	-27.5754	-43.4604
chr1D_192577405	1	192577405	T	C	-112.077	0.143447	3.06269	-28.9387	-24.0319	-12.1401	5.28346	3.30511	-20.2064	-9.36365	-26.6198	-86.4371	-98.9642	-59.5386	-30.6071	-1.46809	6.09199	7.39035	8.07086	13.8066	-2.19573	-5.57592	-2.79179	-1.9952	-0.0175764	4.57364	5.49138	-11.759	-4.62141	3.75458	-6.77951	-3.55066	0.691551	-2.43346	-11.7579	5.05165	-11.7983	3.15239	0.454243	0.523443	0.270049	36.1226	1.3791	0.103602	1.41295	-0.531863	1.40276	0.111468	-243.817	-53.3657	-5.77492	-6.89804	-117.531	-20.1138	-38.0057	-37.7663
chr1D_192605797	1	192605797	G	A	-112.077	0.143447	3.06269	-28.9387	-24.0319	-12.1401	5.28346	3.30511	-20.2064	-9.36365	-26.6198	-86.4371	-98.9642	-59.5386	-30.6071	-1.46809	6.09199	7.39035	8.07086	13.8066	-2.19573	-5.57592	-2.79179	-1.9952	-0.0175764	4.57364	5.49138	-11.759	-4.62141	3.75458	-6.77951	-3.55066	0.691551	-2.43346	-11.7579	5.05165	-11.7983	3.15239	0.739688	0.885229	1.47427	10.1987	1.53056	0.428833	1.32356	1.5391	0.653307	0.911621	-168.019	-36.9877	-2.94657	-11.1267	-80.5704	-9.96703	-13.9688	-38.7915
chr1D_192619247	1	192619247	G	T	112.077	-0.143447	-3.06269	28.9387	24.0319	12.1401	-5.28346	-3.30511	20.2064	9.36365	26.6198	86.4371	98.9642	59.5386	30.6071	1.46809	-6.09199	-7.39035	-8.07086	-13.8066	2.19573	5.57592	2.79179	1.9952	0.0175764	-4.57364	-5.49138	11.759	4.62141	-3.75458	6.77951	3.55066	-0.691551	2.43346	11.7579	-5.05165	11.7983	-3.15239	0.291703	-0.759134	0.430447	-61.4825	-1.05835	2.60699	-2.7044	1.47301	-1.18227	1.76239	161.304	33.0824	3.79855	12.5213	72.0933	14.5395	30.3583	42.0791
chr1D_192628872	1	192628872	T	G	-112.077	0.143447	3.06269	-28.9387	-24.0319	-12.1401	5.28346	3.30511	-20.2064	-9.36365	-26.6198	-86.4371	-98.9642	-59.5386	-30.6071	-1.46809	6.09199	7.39035	8.07086	13.8066	-2.19573	-5.57592	-2.79179	-1.9952	-0.0175764	4.57364	5.49138	-11.759	-4.62141	3.75458	-6.77951	-3.55066	0.691551	-2.43346	-11.7579	5.05165	-11.7983	3.15239	0.38493	0.870658	0.129907	40.5092	1.6633	-0.751449	2.15264	-1.28644	1.85246	-0.282974	-141.764	-24.8714	-3.66941	-6.91993	-63.1378	-13.5301	-29.4046	-28.7578
chr1D_192636792	1	192636792	A	G	112.077	-0.143447	-3.06269	28.9387	24.0319	12.1401	-5.28346	-3.30511	20.2064	9.36365	26.6198	86.4371	98.9642	59.5386	30.6071	1.46809	-6.09199	-7.39035	-8.07086	-13.8066	2.19573	5.57592	2.79179	1.9952	0.0175764	-4.57364	-5.49138	11.759	4.62141	-3.75458	6.77951	3.55066	-0.691551	2.43346	11.7579	-5.05165	11.7983	-3.15239	0.0904877	0.0178226	1.27351	-50.6364	-0.631642	1.00255	-1.31759	0.732253	-0.398075	1.03174	149.035	46.4047	1.43919	21.3388	99.1575	5.76363	18.9064	48.0945
chr1D_192666244	1	192666244	G	A	-112.077	0.143447	3.06269	-28.9387	-24.0319	-12.1401	5.28346	3.30511	-20.2064	-9.36365	-26.6198	-86.4371	-98.9642	-59.5386	-30.6071	-1.46809	6.09199	7.39035	8.07086	13.8066	-2.19573	-5.57592	-2.79179	-1.9952	-0.0175764	4.57364	5.49138	-11.759	-4.62141	3.75458	-6.77951	-3.55066	0.691551	-2.43346	-11.7579	5.05165	-11.7983	3.15239	-0.303734	0.0248437	-1.1572	46.5969	0.458018	-1.19347	1.40025	-0.819963	0.172564	-1.13337	-56.801	-20.7057	-1.97728	-14.8082	-37.5572	-7.49629	-16.7053	-28.6282
chr1D_192676429	1	192676429	A	G	112.077	-0.143447	-3.06269	28.9387	24.0319	12.1401	-5.28346	-3.30511	20.2064	9.36365	26.6198	86.4371	98.9642	59.5386	30.6071	1.46809	-6.09199	-7.39035	-8.07086	-13.8066	2.19573	5.57592	2.79179	1.9952	0.0175764	-4.57364	-5.49138	11.759	4.62141	-3.75458	6.77951	3.55066	-0.691551	2.43346	11.7579	-5.05165	11.7983	-3.15239	-0.534069	-0.463721	0.27206	-44.1038	-1.82862	-0.709632	-1.52464	0.908064	-1.50832	-0.051514	330.331	86.0421	5.80637	21.7772	184.05	21.2752	53.9558	61.6743
chr1D_192686134	1	192686134	C	T	112.077	-0.143447	-3.06269	28.9387	24.0319	12.1401	-5.28346	-3.30511	20.2064	9.36365	26.6198	86.4371	98.9642	59.5386	30.6071	1.46809	-6.09199	-7.39035	-8.07086	-13.8066	2.19573	5.57592	2.79179	1.9952	0.0175764	-4.57364	-5.49138	11.759	4.62141	-3.75458	6.77951	3.55066	-0.691551	2.43346	11.7579	-5.05165	11.7983	-3.15239	-0.652321	-1.01975	-1.68801	-12.9166	-1.49563	-0.341408	-1.31989	-0.356375	1.67801	-0.590352	155.918	39.1652	5.24384	11.036	75.7695	17.3515	23.2763	41.266
chr1D_192705927	1	192705927	G	T	112.077	-0.143447	-3.06269	28.9387	24.0319	12.1401	-5.28346	-3.30511	20.2064	9.36365	26.6198	86.4371	98.9642	59.5386	30.6071	1.46809	-6.09199	-7.39035	-8.07086	-13.8066	2.19573	5.57592	2.79179	1.9952	0.0175764	-4.57364	-5.49138	11.759	4.62141	-3.75458	6.77951	3.55066	-0.691551	2.43346	11.7579	-5.05165	11.7983	-3.15239	-0.00995363	-0.19252	0.966404	-53.921	-1.11234	0.684358	-1.62918	0.470933	-1.04414	0.82077	146.585	42.1743	5.20649	13.3252	83.626	18.2887	37.1786	38.5593
chr1D_192739662	1	192739662	T	C	-112.077	0.143447	3.06269	-28.9387	-24.0319	-12.1401	5.28346	3.30511	-20.2064	-9.36365	-26.6198	-86.4371	-98.9642	-59.5386	-30.6071	-1.46809	6.09199	7.39035	8.07086	13.8066	-2.19573	-5.57592	-2.79179	-1.9952	-0.0175764	4.57364	5.49138	-11.759	-4.62141	3.75458	-6.77951	-3.55066	0.691551	-2.43346	-11.7579	5.05165	-11.7983	3.15239	0.0423644	0.367098	-0.414525	39.1998	1.17089	-0.414722	1.52329	-0.93029	0.556245	-0.543949	-81.2555	-22.0145	-4.36553	-12.6664	-35.9169	-15.8663	-32.171	-29.6084
chr1D_192749415	1	192749415	T	C	-112.077	0.143447	3.06269	-28.9387	-24.0319	-12.1401	5.28346	3.30511	-20.2064	-9.36365	-26.6198	-86.4371	-98.9642	-59.5386	-30.6071	-1.46809	6.09199	7.39035	8.07086	13.8066	-2.19573	-5.57592	-2.79179	-1.9952	-0.0175764	4.57364	5.49138	-11.759	-4.62141	3.75458	-6.77951	-3.55066	0.691551	-2.43346	-11.7579	5.05165	-11.7983	3.15239	-0.650422	0.843193	-0.287023	58.311	0.693487	-2.74409	2.81807	-1.00472	0.317574	-1.76874	-144.238	-33.3283	-3.84708	-9.14577	-72.9089	-13.6225	-27.2584	-40.6516
chr1D_192779750	1	192779750	C	G	112.077	-0.143447	-3.06269	28.9387	24.0319	12.1401	-5.28346	-3.30511	20.2064	9.36365	26.6198	86.4371	98.9642	59.5386	30.6071	1.46809	-6.09199	-7.39035	-8.07086	-13.8066	2.19573	5.57592	2.79179	1.9952	0.0175764	-4.57364	-5.49138	11.759	4.62141	-3.75458	6.77951	3.55066	-0.691551	2.43346	11.7579	-5.05165	11.7983	-3.15239	-0.231829	-0.978257	-0.373486	-38.9847	-1.54805	0.975916	-2.2803	0.871476	-1.53642	0.374682	154.906	31.671	3.76397	6.78072	70.1842	13.5616	28.5638	35.2194
chr1D_192824172	1	192824172	G	T	112.077	-0.143447	-3.06269	28.9387	24.0319	12.1401	-5.28346	-3.30511	20.2064	9.36365	26.6198	86.4371	98.9642	59.5386	30.6071	1.46809	-6.09199	-7.39035	-8.07086	-13.8066	2.19573	5.57592	2.79179	1.9952	0.0175764	-4.57364	-5.49138	11.759	4.62141	-3.75458	6.77951	3.55066	-0.691551	2.43346	11.7579	-5.05165	11.7983	-3.15239	-1.04202	-1.12447	-1.19389	-26.2848	-2.32085	-0.575074	-1.9907	-0.140425	-0.951302	-0.968379	244.405	52.9021	4.37541	15.234	120.25	15.0059	25.0983	50.3957
chr1D_192911094	1	192911094	G	T	112.077	-0.143447	-3.06269	28.9387	24.0319	12.1401	-5.28346	-3.30511	20.2064	9.36365	26.6198	86.4371	98.9642	59.5386	30.6071	1.46809	-6.09199	-7.39035	-8.07086	-13.8066	2.19573	5.57592	2.79179	1.9952	0.0175764	-4.57364	-5.49138	11.759	4.62141	-3.75458	6.77951	3.55066	-0.691551	2.43346	11.7579	-5.05165	11.7983	-3.15239	-0.334382	-0.319918	0.737061	-55.0808	-1.55479	0.151408	-1.67301	0.763111	-1.20859	0.417547	235.987	68.7468	5.05318	21.1457	143.417	18.1051	44.402	51.5578
chr1D_194144215	1	194144215	C	T	-65.498	-0.0598205	-0.348174	-5.73986	-6.47812	-8.53896	-7.06974	-0.779152	2.17805	1.61767	0.976536	-0.242995	-6.45489	-7.80021	-8.28587	3.04696	3.08604	4.85264	5.16156	3.28189	2.86893	2.12346	2.85592	3.03601	5.37303	5.68249	5.0068	-3.6754	-3.15169	-0.249163	0.209255	-2.82915	-3.32766	-1.86903	-1.66547	-1.38568	0.0104488	-0.800883	0.273928	0.00755691	0.225474	-5.9942	0.237491	0.0749917	0.280309	1.50919	-0.00977547	0.221578	-54.8329	-6.94685	-0.222455	0.91626	-19.5027	0.114298	3.16695	-20.3616
chr1D_194498794	1	194498794	C	T	-65.498	-0.0598205	-0.348174	-5.73986	-6.47812	-8.53896	-7.06974	-0.779152	2.17805	1.61767	0.976536	-0.242995	-6.45489	-7.80021	-8.28587	3.04696	3.08604	4.85264	5.16156	3.28189	2.86893	2.12346	2.85592	3.03601	5.37303	5.68249	5.0068	-3.6754	-3.15169	-0.249163	0.209255	-2.82915	-3.32766	-1.86903	-1.66547	-1.38568	0.0104488	-0.800883	0.375111	0.0647638	0.0393847	2.01796	0.531582	0.41222	0.446154	1.02938	0.419362	0.437325	-66.8426	-10.7942	-0.618681	-0.212814	-28.2879	-1.25169	0.720887	-22.5818
chr1D_194688071	1	194688071	G	A	65.498	0.0598205	0.348174	5.73986	6.47812	8.53896	7.06974	0.779152	-2.17805	-1.61767	-0.976536	0.242995	6.45489	7.80021	8.28587	-3.04696	-3.08604	-4.85264	-5.16156	-3.28189	-2.86893	-2.12346	-2.85592	-3.03601	-5.37303	-5.68249	-5.0068	3.6754	3.15169	0.249163	-0.209255	2.82915	3.32766	1.86903	1.66547	1.38568	-0.0104488	0.800883	-0.273928	-0.00755691	-0.225474	5.9942	-0.237491	-0.0749917	-0.280309	-1.50919	0.00977547	-0.221578	54.8329	6.94685	0.222455	-0.91626	19.5027	-0.114298	-3.16695	20.3616
chr1D_195625190	1	195625190	C	T	369.778	-0.837949	-0.613772	10.9132	10.4768	11.855	10.4837	0.392395	-5.73309	-3.78822	-2.86289	4.52122	6.59778	12.2274	13.9245	-12.8224	-12.4118	-12.372	-10.4653	-16.7548	-8.20063	-5.96455	-6.80877	-5.341	-5.38353	-10.5298	-14.5807	-14.4948	-16.1218	-14.5069	-16.5633	-20.9568	-18.076	-18.7498	-19.2771	-16.6083	-17.9243	-16.7384	-1.12159	0.411924	1.02336	-4.91909	-1.07261	-1.30221	0.337986	-0.140661	0.866892	-0.986607	57.9519	20.5221	-2.54636	11.095	47.1712	-8.25651	-9.05832	26.8773
chr1D_195636725	1	195636725	G	A	-369.778	0.837949	0.613772	-10.9132	-10.4768	-11.855	-10.4837	-0.392395	5.73309	3.78822	2.86289	-4.52122	-6.59778	-12.2274	-13.9245	12.8224	12.4118	12.372	10.4653	16.7548	8.20063	5.96455	6.80877	5.341	5.38353	10.5298	14.5807	14.4948	16.1218	14.5069	16.5633	20.9568	18.076	18.7498	19.2771	16.6083	17.9243	16.7384	1.02532	-0.262901	-0.880105	11.7851	1.13962	0.776599	0.0358296	0.143251	-0.898894	0.675434	-49.6458	-16.9019	1.6862	-9.90864	-38.6268	5.04795	6.10149	-26.4781
chr1D_195698264	1	195698264	G	A	-369.778	0.837949	0.613772	-10.9132	-10.4768	-11.855	-10.4837	-0.392395	5.73309	3.78822	2.86289	-4.52122	-6.59778	-12.2274	-13.9245	12.8224	12.4118	12.372	10.4653	16.7548	8.20063	5.96455	6.80877	5.341	5.38353	10.5298	14.5807	14.4948	16.1218	14.5069	16.5633	20.9568	18.076	18.7498	19.2771	16.6083	17.9243	16.7384	1.0961	-0.295529	-0.8457	5.62451	1.14767	1.13378	-0.145802	0.267359	-1.09067	0.939467	-61.5798	-19.1329	2.07341	-10.1097	-43.7205	6.66824	7.74407	-27.0091
chr1D_195713188	1	195713188	G	A	-369.778	0.837949	0.613772	-10.9132	-10.4768	-11.855	-10.4837	-0.392395	5.73309	3.78822	2.86289	-4.52122	-6.59778	-12.2274	-13.9245	12.8224	12.4118	12.372	10.4653	16.7548	8.20063	5.96455	6.80877	5.341	5.38353	10.5298	14.5807	14.4948	16.1218	14.5069	16.5633	20.9568	18.076	18.7498	19.2771	16.6083	17.9243	16.7384	1.26981	-0.162378	-0.463202	3.98652	1.3915	1.46651	-0.0779196	0.192136	-0.926896	1.28371	-82.4826	-22.7771	1.519	-9.15712	-53.2621	4.61492	5.8431	-29.45
chr1D_195749168	1	195749168	T	A	-369.778	0.837949	0.613772	-10.9132	-10.4768	-11.855	-10.4837	-0.392395	5.73309	3.78822	2.86289	-4.52122	-6.59778	-12.2274	-13.9245	12.8224	12.4118	12.372	10.4653	16.7548	8.20063	5.96455	6.80877	5.341	5.38353	10.5298	14.5807	14.4948	16.1218	14.5069	16.5633	20.9568	18.076	18.7498	19.2771	16.6083	17.9243	16.7384	1.12754	-0.0634386	-0.504416	11.9802	1.31942	0.650331	0.276145	0.419671	-0.643457	0.837761	-72.2521	-20	1.38134	-9.33876	-48.1114	3.9307	4.19387	-28.8786
chr1D_195799869	1	195799869	A	G	369.778	-0.837949	-0.613772	10.9132	10.4768	11.855	10.4837	0.392395	-5.73309	-3.78822	-2.86289	4.52122	6.59778	12.2274	13.9245	-12.8224	-12.4118	-12.372	-10.4653	-16.7548	-8.20063	-5.96455	-6.80877	-5.341	-5.38353	-10.5298	-14.5807	-14.4948	-16.1218	-14.5069	-16.5633	-20.9568	-18.076	-18.7498	-19.2771	-16.6083	-17.9243	-16.7384	-1.02571	0.140439	0.600717	-10.2638	-1.17385	-0.649527	-0.145455	-0.547241	1.02807	-0.692334	70.5916	20.2029	-1.55273	9.6291	46.7463	-4.62879	-5.89333	29.8437
chr1D_195840437	1	195840437	T	C	-369.778	0.837949	0.613772	-10.9132	-10.4768	-11.855	-10.4837	-0.392395	5.73309	3.78822	2.86289	-4.52122	-6.59778	-12.2274	-13.9245	12.8224	12.4118	12.372	10.4653	16.7548	8.20063	5.96455	6.80877	5.341	5.38353	10.5298	14.5807	14.4948	16.1218	14.5069	16.5633	20.9568	18.076	18.7498	19.2771	16.6083	17.9243	16.7384	1.02532	-0.262901	-0.880105	11.7851	1.13962	0.776599	0.0358296	0.143251	-0.898894	0.675434	-49.6458	-16.9019	1.6862	-9.90864	-38.6268	5.04795	6.10149	-26.4781
chr1D_195869513	1	195869513	C	T	369.778	-0.837949	-0.613772	10.9132	10.4768	11.855	10.4837	0.392395	-5.73309	-3.78822	-2.86289	4.52122	6.59778	12.2274	13.9245	-12.8224	-12.4118	-12.372	-10.4653	-16.7548	-8.20063	-5.96455	-6.80877	-5.341	-5.38353	-10.5298	-14.5807	-14.4948	-16.1218	-14.5069	-16.5633	-20.9568	-18.076	-18.7498	-19.2771	-16.6083	-17.9243	-16.7384	-1.25147	0.270577	0.551914	2.0539	-1.23241	-1.63502	0.360641	-0.153851	1.0387	-1.33999	56.1213	17.8478	-2.03058	9.64742	41.0508	-6.55354	-7.64729	25.0095
chr1D_195903159	1	195903159	G	A	-369.778	0.837949	0.613772	-10.9132	-10.4768	-11.855	-10.4837	-0.392395	5.73309	3.78822	2.86289	-4.52122	-6.59778	-12.2274	-13.9245	12.8224	12.4118	12.372	10.4653	16.7548	8.20063	5.96455	6.80877	5.341	5.38353	10.5298	14.5807	14.4948	16.1218	14.5069	16.5633	20.9568	18.076	18.7498	19.2771	16.6083	17.9243	16.7384	1.35495	-0.0690486	-0.305612	4.17245	1.50452	1.37464	0.0399721	0.268185	-1.07157	1.35993	-80.2383	-22.1183	1.75077	-9.42869	-52.7109	5.51016	8.70427	-29.2189
chr1D_195925974	1	195925974	A	G	369.778	-0.837949	-0.613772	10.9132	10.4768	11.855	10.4837	0.392395	-5.73309	-3.78822	-2.86289	4.52122	6.59778	12.2274	13.9245	-12.8224	-12.4118	-12.372	-10.4653	-16.7548	-8.20063	-5.96455	-6.80877	-5.341	-5.38353	-10.5298	-14.5807	-14.4948	-16.1218	-14.5069	-16.5633	-20.9568	-18.076	-18.7498	-19.2771	-16.6083	-17.9243	-16.7384	-1.0755	0.110399	0.615164	-12.4115	-1.28462	-0.697166	-0.23092	-0.161914	0.536922	-0.760596	63.1822	18.3132	-1.16737	8.3886	43.048	-3.44737	-3.48083	25.494
chr1D_195957559	1	195957559	G	A	-369.778	0.837949	0.613772	-10.9132	-10.4768	-11.855	-10.4837	-0.392395	5.73309	3.78822	2.86289	-4.52122	-6.59778	-12.2274	-13.9245	12.8224	12.4118	12.372	10.4653	16.7548	8.20063	5.96455	6.80877	5.341	5.38353	10.5298	14.5807	14.4948	16.1218	14.5069	16.5633	20.9568	18.076	18.7498	19.2771	16.6083	17.9243	16.7384	1.02532	-0.262901	-0.880105	11.7851	1.13962	0.776599	0.0358296	0.143251	-0.898894	0.675434	-49.6458	-16.9019	1.6862	-9.90864	-38.6268	5.04795	6.10149	-26.4781
chr1D_195983111	1	195983111	C	T	369.778	-0.837949	-0.613772	10.9132	10.4768	11.855	10.4837	0.392395	-5.73309	-3.78822	-2.86289	4.52122	6.59778	12.2274	13.9245	-12.8224	-12.4118	-12.372	-10.4653	-16.7548	-8.20063	-5.96455	-6.80877	-5.341	-5.38353	-10.5298	-14.5807	-14.4948	-16.1218	-14.5069	-16.5633	-20.9568	-18.076	-18.7498	-19.2771	-16.6083	-17.9243	-16.7384	-1.22991	0.354536	0.758832	0.361483	-1.1663	-1.62153	0.419225	-0.267576	1.34289	-1.27611	65.0393	21.7732	-2.51654	10.8793	49.8118	-8.30903	-10.2257	27.5636
chr1D_196012566	1	196012566	A	T	369.778	-0.837949	-0.613772	10.9132	10.4768	11.855	10.4837	0.392395	-5.73309	-3.78822	-2.86289	4.52122	6.59778	12.2274	13.9245	-12.8224	-12.4118	-12.372	-10.4653	-16.7548	-8.20063	-5.96455	-6.80877	-5.341	-5.38353	-10.5298	-14.5807	-14.4948	-16.1218	-14.5069	-16.5633	-20.9568	-18.076	-18.7498	-19.2771	-16.6083	-17.9243	-16.7384	-1.20388	0.202164	0.664238	-7.74869	-1.33742	-1.21728	0.00450301	-0.434886	0.858981	-1.08118	70.3741	20.7344	-1.92297	10.2289	47.6921	-5.6949	-6.95593	29.9183
chr1D_196063882	1	196063882	C	T	369.778	-0.837949	-0.613772	10.9132	10.4768	11.855	10.4837	0.392395	-5.73309	-3.78822	-2.86289	4.52122	6.59778	12.2274	13.9245	-12.8224	-12.4118	-12.372	-10.4653	-16.7548	-8.20063	-5.96455	-6.80877	-5.341	-5.38353	-10.5298	-14.5807	-14.4948	-16.1218	-14.5069	-16.5633	-20.9568	-18.076	-18.7498	-19.2771	-16.6083	-17.9243	-16.7384	-1.11163	0.195096	0.843658	-14.4056	-1.28921	-0.735265	-0.179785	-0.155058	0.875252	-0.744198	75.1353	22.6125	-1.84208	9.89649	52.3475	-5.56601	-6.16218	29.4975
chr1D_196101122	1	196101122	T	C	-369.778	0.837949	0.613772	-10.9132	-10.4768	-11.855	-10.4837	-0.392395	5.73309	3.78822	2.86289	-4.52122	-6.59778	-12.2274	-13.9245	12.8224	12.4118	12.372	10.4653	16.7548	8.20063	5.96455	6.80877	5.341	5.38353	10.5298	14.5807	14.4948	16.1218	14.5069	16.5633	20.9568	18.076	18.7498	19.2771	16.6083	17.9243	16.7384	1.02532	-0.262901	-0.880105	11.7851	1.13962	0.776599	0.0358296	0.143251	-0.898894	0.675434	-49.6458	-16.9019	1.6862	-9.90864	-38.6268	5.04795	6.10149	-26.4781
chr1D_196144347	1	196144347	C	T	369.778	-0.837949	-0.613772	10.9132	10.4768	11.855	10.4837	0.392395	-5.73309	-3.78822	-2.86289	4.52122	6.59778	12.2274	13.9245	-12.8224	-12.4118	-12.372	-10.4653	-16.7548	-8.20063	-5.96455	-6.80877	-5.341	-5.38353	-10.5298	-14.5807	-14.4948	-16.1218	-14.5069	-16.5633	-20.9568	-18.076	-18.7498	-19.2771	-16.6083	-17.9243	-16.7384	-1.17116	0.114602	0.443777	-6.07091	-1.30681	-1.02187	-0.0394564	-0.478328	1.18432	-1.00947	58.4484	17.3311	-1.4096	9.04427	40.8369	-4.37653	-6.43572	27.0572
chr1D_196173526	1	196173526	T	C	-369.778	0.837949	0.613772	-10.9132	-10.4768	-11.855	-10.4837	-0.392395	5.73309	3.78822	2.86289	-4.52122	-6.59778	-12.2274	-13.9245	12.8224	12.4118	12.372	10.4653	16.7548	8.20063	5.96455	6.80877	5.341	5.38353	10.5298	14.5807	14.4948	16.1218	14.5069	16.5633	20.9568	18.076	18.7498	19.2771	16.6083	17.9243	16.7384	1.25319	-0.149048	-0.467834	4.71683	1.3588	1.25679	-0.040138	0.391264	-1.3605	1.17373	-75.4231	-22.3333	1.84956	-10.0803	-52.5607	5.94865	9.28655	-29.7698
chr1D_196209473	1	196209473	A	G	369.778	-0.837949	-0.613772	10.9132	10.4768	11.855	10.4837	0.392395	-5.73309	-3.78822	-2.86289	4.52122	6.59778	12.2274	13.9245	-12.8224	-12.4118	-12.372	-10.4653	-16.7548	-8.20063	-5.96455	-6.80877	-5.341	-5.38353	-10.5298	-14.5807	-14.4948	-16.1218	-14.5069	-16.5633	-20.9568	-18.076	-18.7498	-19.2771	-16.6083	-17.9243	-16.7384	-1.3547	0.0408486	0.134162	-2.03705	-1.49592	-1.51108	0.00377558	-0.513292	1.18477	-1.46708	83.4404	22.6926	-1.29302	8.83969	52.4397	-4.07657	-7.20092	29.6157
chr1D_196224228	1	196224228	G	C	-369.778	0.837949	0.613772	-10.9132	-10.4768	-11.855	-10.4837	-0.392395	5.73309	3.78822	2.86289	-4.52122	-6.59778	-12.2274	-13.9245	12.8224	12.4118	12.372	10.4653	16.7548	8.20063	5.96455	6.80877	5.341	5.38353	10.5298	14.5807	14.4948	16.1218	14.5069	16.5633	20.9568	18.076	18.7498	19.2771	16.6083	17.9243	16.7384	1.29929	-0.244575	-0.707513	6.3186	1.40107	1.50029	-0.121	0.300486	-1.04633	1.26896	-78.4688	-23.1307	2.3163	-10.3392	-53.7481	7.09385	7.95639	-30.4181
chr1D_196233150	1	196233150	G	A	-369.778	0.837949	0.613772	-10.9132	-10.4768	-11.855	-10.4837	-0.392395	5.73309	3.78822	2.86289	-4.52122	-6.59778	-12.2274	-13.9245	12.8224	12.4118	12.372	10.4653	16.7548	8.20063	5.96455	6.80877	5.341	5.38353	10.5298	14.5807	14.4948	16.1218	14.5069	16.5633	20.9568	18.076	18.7498	19.2771	16.6083	17.9243	16.7384	1.02532	-0.262901	-0.880105	11.7851	1.13962	0.776599	0.0358296	0.143251	-0.898894	0.675434	-49.6458	-16.9019	1.6862	-9.90864	-38.6268	5.04795	6.10149	-26.4781
chr1D_196288744	1	196288744	G	A	-369.778	0.837949	0.613772	-10.9132	-10.4768	-11.855	-10.4837	-0.392395	5.73309	3.78822	2.86289	-4.52122	-6.59778	-12.2274	-13.9245	12.8224	12.4118	12.372	10.4653	16.7548	8.20063	5.96455	6.80877	5.341	5.38353	10.5298	14.5807	14.4948	16.1218	14.5069	16.5633	20.9568	18.076	18.7498	19.2771	16.6083	17.9243	16.7384	1.03724	-0.243014	-0.852564	11.8977	1.15124	0.737636	0.0662188	0.229602	-0.945574	0.696933	-60.7771	-19.9258	1.70109	-10.3986	-45.9548	5.14904	5.98155	-28.6304
chr1D_196316912	1	196316912	T	C	-369.778	0.837949	0.613772	-10.9132	-10.4768	-11.855	-10.4837	-0.392395	5.73309	3.78822	2.86289	-4.52122	-6.59778	-12.2274	-13.9245	12.8224	12.4118	12.372	10.4653	16.7548	8.20063	5.96455	6.80877	5.341	5.38353	10.5298	14.5807	14.4948	16.1218	14.5069	16.5633	20.9568	18.076	18.7498	19.2771	16.6083	17.9243	16.7384	1.12839	-0.123969	-0.608222	10.5632	1.32386	0.820405	0.179236	0.226085	-0.872176	0.870202	-78.1501	-21.706	1.44797	-9.29986	-51.0325	4.26321	4.28852	-29.7127
chr1D_196341985	1	196341985	C	T	369.778	-0.837949	-0.613772	10.9132	10.4768	11.855	10.4837	0.392395	-5.73309	-3.78822	-2.86289	4.52122	6.59778	12.2274	13.9245	-12.8224	-12.4118	-12.372	-10.4653	-16.7548	-8.20063	-5.96455	-6.80877	-5.341	-5.38353	-10.5298	-14.5807	-14.4948	-16.1218	-14.5069	-16.5633	-20.9568	-18.076	-18.7498	-19.2771	-16.6083	-17.9243	-16.7384	-1.14754	0.33615	0.8395	-3.64235	-1.14966	-1.34815	0.280326	-0.370729	1.05587	-1.08699	47.3781	17.4574	-1.87243	9.96157	39.3347	-6.09202	-6.55809	24.5057
chr1D_196386526	1	196386526	C	A	-369.778	0.837949	0.613772	-10.9132	-10.4768	-11.855	-10.4837	-0.392395	5.73309	3.78822	2.86289	-4.52122	-6.59778	-12.2274	-13.9245	12.8224	12.4118	12.372	10.4653	16.7548	8.20063	5.96455	6.80877	5.341	5.38353	10.5298	14.5807	14.4948	16.1218	14.5069	16.5633	20.9568	18.076	18.7498	19.2771	16.6083	17.9243	16.7384	1.02532	-0.262901	-0.880105	11.7851	1.13962	0.776599	0.0358296	0.143251	-0.898894	0.675434	-49.6458	-16.9019	1.6862	-9.90864	-38.6268	5.04795	6.10149	-26.4781
chr1D_196440558	1	196440558	G	A	-369.778	0.837949	0.613772	-10.9132	-10.4768	-11.855	-10.4837	-0.392395	5.73309	3.78822	2.86289	-4.52122	-6.59778	-12.2274	-13.9245	12.8224	12.4118	12.372	10.4653	16.7548	8.20063	5.96455	6.80877	5.341	5.38353	10.5298	14.5807	14.4948	16.1218	14.5069	16.5633	20.9568	18.076	18.7498	19.2771	16.6083	17.9243	16.7384	1.26803	-0.0754845	-0.33174	7.11539	1.42319	1.13135	0.110973	0.455161	-1.15334	1.15197	-84.3475	-22.601	1.44586	-9.94606	-52.2492	4.2392	6.44068	-31.7252
chr1D_196530662	1	196530662	A	G	369.778	-0.837949	-0.613772	10.9132	10.4768	11.855	10.4837	0.392395	-5.73309	-3.78822	-2.86289	4.52122	6.59778	12.2274	13.9245	-12.8224	-12.4118	-12.372	-10.4653	-16.7548	-8.20063	-5.96455	-6.80877	-5.341	-5.38353	-10.5298	-14.5807	-14.4948	-16.1218	-14.5069	-16.5633	-20.9568	-18.076	-18.7498	-19.2771	-16.6083	-17.9243	-16.7384	-1.23548	0.0171461	0.327541	-11.2019	-1.46211	-0.948538	-0.293036	-0.541902	0.555763	-1.09597	93.3962	23.4572	-0.95966	9.06848	55.6365	-2.62657	-3.34583	31.7179
chr1D_196548023	1	196548023	C	T	369.778	-0.837949	-0.613772	10.9132	10.4768	11.855	10.4837	0.392395	-5.73309	-3.78822	-2.86289	4.52122	6.59778	12.2274	13.9245	-12.8224	-12.4118	-12.372	-10.4653	-16.7548	-8.20063	-5.96455	-6.80877	-5.341	-5.38353	-10.5298	-14.5807	-14.4948	-16.1218	-14.5069	-16.5633	-20.9568	-18.076	-18.7498	-19.2771	-16.6083	-17.9243	-16.7384	-1.02532	0.262901	0.880105	-11.7851	-1.13962	-0.776599	-0.0358296	-0.143251	0.898894	-0.675434	49.6458	16.9019	-1.6862	9.90864	38.6268	-5.04795	-6.10149	26.4781
chr1D_196563697	1	196563697	C	T	369.778	-0.837949	-0.613772	10.9132	10.4768	11.855	10.4837	0.392395	-5.73309	-3.78822	-2.86289	4.52122	6.59778	12.2274	13.9245	-12.8224	-12.4118	-12.372	-10.4653	-16.7548	-8.20063	-5.96455	-6.80877	-5.341	-5.38353	-10.5298	-14.5807	-14.4948	-16.1218	-14.5069	-16.5633	-20.9568	-18.076	-18.7498	-19.2771	-16.6083	-17.9243	-16.7384	-1.17451	0.186751	0.627349	-8.80143	-1.30162	-1.12495	-0.00905957	-0.284462	0.9092	-1.00409	68.5817	19.953	-1.57517	9.25364	45.7928	-4.57751	-5.08204	28.633
chr1D_196596031	1	196596031	G	A	-369.778	0.837949	0.613772	-10.9132	-10.4768	-11.855	-10.4837	-0.392395	5.73309	3.78822	2.86289	-4.52122	-6.59778	-12.2274	-13.9245	12.8224	12.4118	12.372	10.4653	16.7548	8.20063	5.96455	6.80877	5.341	5.38353	10.5298	14.5807	14.4948	16.1218	14.5069	16.5633	20.9568	18.076	18.7498	19.2771	16.6083	17.9243	16.7384	1.21914	-0.0773726	-0.504089	10.736	1.43077	0.996405	0.205215	0.329141	-0.549218	1.05179	-75.6449	-19.8782	1.14433	-8.06172	-47.8954	3.25357	3.52909	-27.1316
chr1D_196622275	1	196622275	T	C	-369.778	0.837949	0.613772	-10.9132	-10.4768	-11.855	-10.4837	-0.392395	5.73309	3.78822	2.86289	-4.52122	-6.59778	-12.2274	-13.9245	12.8224	12.4118	12.372	10.4653	16.7548	8.20063	5.96455	6.80877	5.341	5.38353	10.5298	14.5807	14.4948	16.1218	14.5069	16.5633	20.9568	18.076	18.7498	19.2771	16.6083	17.9243	16.7384	1.18566	-0.163793	-0.516549	5.47607	1.318	1.18431	-0.0205349	0.497648	-1.23821	1.10229	-63.9478	-20.0581	1.37813	-9.89858	-45.8749	4.36694	6.23045	-28.7546
chr1D_196640755	1	196640755	C	T	369.778	-0.837949	-0.613772	10.9132	10.4768	11.855	10.4837	0.392395	-5.73309	-3.78822	-2.86289	4.52122	6.59778	12.2274	13.9245	-12.8224	-12.4118	-12.372	-10.4653	-16.7548	-8.20063	-5.96455	-6.80877	-5.341	-5.38353	-10.5298	-14.5807	-14.4948	-16.1218	-14.5069	-16.5633	-20.9568	-18.076	-18.7498	-19.2771	-16.6083	-17.9243	-16.7384	-1.12876	0.282853	0.84359	-8.9056	-1.22159	-1.11437	0.088049	-0.119108	0.995355	-0.904645	58.1161	19.5003	-1.82645	10.1998	44.5199	-5.5555	-5.93288	27.5748
chr1D_196663877	1	196663877	G	A	-369.778	0.837949	0.613772	-10.9132	-10.4768	-11.855	-10.4837	-0.392395	5.73309	3.78822	2.86289	-4.52122	-6.59778	-12.2274	-13.9245	12.8224	12.4118	12.372	10.4653	16.7548	8.20063	5.96455	6.80877	5.341	5.38353	10.5298	14.5807	14.4948	16.1218	14.5069	16.5633	20.9568	18.076	18.7498	19.2771	16.6083	17.9243	16.7384	1.02532	-0.262901	-0.880105	11.7851	1.13962	0.776599	0.0358296	0.143251	-0.898894	0.675434	-49.6458	-16.9019	1.6862	-9.90864	-38.6268	5.04795	6.10149	-26.4781
chr1D_202445327	1	202445327	C	T	-8.16972	-0.0328256	0.0738234	-5.69797	-7.32481	-8.06564	-9.28868	-1.5913	1.28801	0.981133	0.731781	-0.284608	-5.63356	-8.54151	-9.36357	1.04154	1.20524	2.76725	2.94084	0.656868	-0.103717	-1.37598	-1.26802	-0.707068	0.963495	2.19453	2.90683	-3.48581	-2.64455	-1.18278	-1.18168	-3.51356	-3.96803	-2.76075	-0.818632	-3.21125	-1.80213	-1.4278	0.0551208	-0.0764564	-0.0895639	-3.91861	0.027741	-0.0846519	0.0109729	1.42356	-0.20376	-0.0195344	-63.4762	-8.5683	-0.375329	0.699304	-24.6181	-0.457287	2.06744	-18.3573
chr1D_204880317	1	204880317	G	A	10.1103	0.261944	-0.782566	7.50325	7.54132	3.99888	7.03	2.72656	3.44638	2.19551	6.46754	21.9465	24.316	14.2948	7.24072	-8.8163	-11.2902	-8.35841	-8.78538	-11.2563	-8.72629	-5.53581	-6.98955	-8.42141	-8.90017	-6.63679	-7.69648	-7.86406	-8.60794	-7.20623	-7.22596	-9.35427	-10.7163	-11.6522	-9.92899	-7.03492	-5.06845	-5.61673	-1.03923	-0.607588	-0.778127	-29.7355	-1.91711	0.224814	-1.48167	0.863621	-3.06986	-0.388422	139.261	33.7481	4.6338	4.06753	69.2475	15.7712	24.4145	18.7679
chr1D_204886664	1	204886664	G	A	10.1103	0.261944	-0.782566	7.50325	7.54132	3.99888	7.03	2.72656	3.44638	2.19551	6.46754	21.9465	24.316	14.2948	7.24072	-8.8163	-11.2902	-8.35841	-8.78538	-11.2563	-8.72629	-5.53581	-6.98955	-8.42141	-8.90017	-6.63679	-7.69648	-7.86406	-8.60794	-7.20623	-7.22596	-9.35427	-10.7163	-11.6522	-9.92899	-7.03492	-5.06845	-5.61673	-1.03923	-0.607588	-0.778127	-29.7355	-1.91711	0.224814	-1.48167	0.863621	-3.06986	-0.388422	139.261	33.7481	4.6338	4.06753	69.2475	15.7712	24.4145	18.7679
chr1D_204891600	1	204891600	C	G	-10.1103	-0.261944	0.782566	-7.50325	-7.54132	-3.99888	-7.03	-2.72656	-3.44638	-2.19551	-6.46754	-21.9465	-24.316	-14.2948	-7.24072	8.8163	11.2902	8.35841	8.78538	11.2563	8.72629	5.53581	6.98955	8.42141	8.90017	6.63679	7.69648	7.86406	8.60794	7.20623	7.22596	9.35427	10.7163	11.6522	9.92899	7.03492	5.06845	5.61673	1.03923	0.607588	0.778127	29.7355	1.91711	-0.224814	1.48167	-0.863621	3.06986	0.388422	-139.261	-33.7481	-4.6338	-4.06753	-69.2475	-15.7712	-24.4145	-18.7679
chr1D_204899186	1	204899186	T	C	10.1103	0.261944	-0.782566	7.50325	7.54132	3.99888	7.03	2.72656	3.44638	2.19551	6.46754	21.9465	24.316	14.2948	7.24072	-8.8163	-11.2902	-8.35841	-8.78538	-11.2563	-8.72629	-5.53581	-6.98955	-8.42141	-8.90017	-6.63679	-7.69648	-7.86406	-8.60794	-7.20623	-7.22596	-9.35427	-10.7163	-11.6522	-9.92899	-7.03492	-5.06845	-5.61673	-1.03923	-0.607588	-0.778127	-29.7355	-1.91711	0.224814	-1.48167	0.863621	-3.06986	-0.388422	139.261	33.7481	4.6338	4.06753	69.2475	15.7712	24.4145	18.7679
chr1D_204902054	1	204902054	G	C	10.1103	0.261944	-0.782566	7.50325	7.54132	3.99888	7.03	2.72656	3.44638	2.19551	6.46754	21.9465	24.316	14.2948	7.24072	-8.8163	-11.2902	-8.35841	-8.78538	-11.2563	-8.72629	-5.53581	-6.98955	-8.42141	-8.90017	-6.63679	-7.69648	-7.86406	-8.60794	-7.20623	-7.22596	-9.35427	-10.7163	-11.6522	-9.92899	-7.03492	-5.06845	-5.61673	-1.03923	-0.607588	-0.778127	-29.7355	-1.91711	0.224814	-1.48167	0.863621	-3.06986	-0.388422	139.261	33.7481	4.6338	4.06753	69.2475	15.7712	24.4145	18.7679
chr1D_204904344	1	204904344	G	A	10.1103	0.261944	-0.782566	7.50325	7.54132	3.99888	7.03	2.72656	3.44638	2.19551	6.46754	21.9465	24.316	14.2948	7.24072	-8.8163	-11.2902	-8.35841	-8.78538	-11.2563	-8.72629	-5.53581	-6.98955	-8.42141	-8.90017	-6.63679	-7.69648	-7.86406	-8.60794	-7.20623	-7.22596	-9.35427	-10.7163	-11.6522	-9.92899	-7.03492	-5.06845	-5.61673	-1.03923	-0.607588	-0.778127	-29.7355	-1.91711	0.224814	-1.48167	0.863621	-3.06986	-0.388422	139.261	33.7481	4.6338	4.06753	69.2475	15.7712	24.4145	18.7679
chr1D_204906840	1	204906840	C	T	-10.1103	-0.261944	0.782566	-7.50325	-7.54132	-3.99888	-7.03	-2.72656	-3.44638	-2.19551	-6.46754	-21.9465	-24.316	-14.2948	-7.24072	8.8163	11.2902	8.35841	8.78538	11.2563	8.72629	5.53581	6.98955	8.42141	8.90017	6.63679	7.69648	7.86406	8.60794	7.20623	7.22596	9.35427	10.7163	11.6522	9.92899	7.03492	5.06845	5.61673	1.03923	0.607588	0.778127	29.7355	1.91711	-0.224814	1.48167	-0.863621	3.06986	0.388422	-139.261	-33.7481	-4.6338	-4.06753	-69.2475	-15.7712	-24.4145	-18.7679
chr1D_204913247	1	204913247	G	A	10.1103	0.261944	-0.782566	7.50325	7.54132	3.99888	7.03	2.72656	3.44638	2.19551	6.46754	21.9465	24.316	14.2948	7.24072	-8.8163	-11.2902	-8.35841	-8.78538	-11.2563	-8.72629	-5.53581	-6.98955	-8.42141	-8.90017	-6.63679	-7.69648	-7.86406	-8.60794	-7.20623	-7.22596	-9.35427	-10.7163	-11.6522	-9.92899	-7.03492	-5.06845	-5.61673	-1.03923	-0.607588	-0.778127	-29.7355	-1.91711	0.224814	-1.48167	0.863621	-3.06986	-0.388422	139.261	33.7481	4.6338	4.06753	69.2475	15.7712	24.4145	18.7679
chr1D_204922049	1	204922049	A	G	-10.1103	-0.261944	0.782566	-7.50325	-7.54132	-3.99888	-7.03	-2.72656	-3.44638	-2.19551	-6.46754	-21.9465	-24.316	-14.2948	-7.24072	8.8163	11.2902	8.35841	8.78538	11.2563	8.72629	5.53581	6.98955	8.42141	8.90017	6.63679	7.69648	7.86406	8.60794	7.20623	7.22596	9.35427	10.7163	11.6522	9.92899	7.03492	5.06845	5.61673	1.03923	0.607588	0.778127	29.7355	1.91711	-0.224814	1.48167	-0.863621	3.06986	0.388422	-139.261	-33.7481	-4.6338	-4.06753	-69.2475	-15.7712	-24.4145	-18.7679
chr1D_204970356	1	204970356	G	T	-10.1103	-0.261944	0.782566	-7.50325	-7.54132	-3.99888	-7.03	-2.72656	-3.44638	-2.19551	-6.46754	-21.9465	-24.316	-14.2948	-7.24072	8.8163	11.2902	8.35841	8.78538	11.2563	8.72629	5.53581	6.98955	8.42141	8.90017	6.63679	7.69648	7.86406	8.60794	7.20623	7.22596	9.35427	10.7163	11.6522	9.92899	7.03492	5.06845	5.61673	1.00438	0.586554	0.716819	31.3245	1.87692	-0.285945	1.49715	-0.84945	2.96366	0.361653	-131.715	-32.9606	-4.51196	-4.18354	-67.3736	-15.3079	-23.6501	-18.0985
chr1D_204978601	1	204978601	C	T	-10.1103	-0.261944	0.782566	-7.50325	-7.54132	-3.99888	-7.03	-2.72656	-3.44638	-2.19551	-6.46754	-21.9465	-24.316	-14.2948	-7.24072	8.8163	11.2902	8.35841	8.78538	11.2563	8.72629	5.53581	6.98955	8.42141	8.90017	6.63679	7.69648	7.86406	8.60794	7.20623	7.22596	9.35427	10.7163	11.6522	9.92899	7.03492	5.06845	5.61673	1.03923	0.607588	0.778127	29.7355	1.91711	-0.224814	1.48167	-0.863621	3.06986	0.388422	-139.261	-33.7481	-4.6338	-4.06753	-69.2475	-15.7712	-24.4145	-18.7679
chr1D_204984346	1	204984346	G	A	10.1103	0.261944	-0.782566	7.50325	7.54132	3.99888	7.03	2.72656	3.44638	2.19551	6.46754	21.9465	24.316	14.2948	7.24072	-8.8163	-11.2902	-8.35841	-8.78538	-11.2563	-8.72629	-5.53581	-6.98955	-8.42141	-8.90017	-6.63679	-7.69648	-7.86406	-8.60794	-7.20623	-7.22596	-9.35427	-10.7163	-11.6522	-9.92899	-7.03492	-5.06845	-5.61673	-1.03923	-0.607588	-0.778127	-29.7355	-1.91711	0.224814	-1.48167	0.863621	-3.06986	-0.388422	139.261	33.7481	4.6338	4.06753	69.2475	15.7712	24.4145	18.7679
chr1D_204992904	1	204992904	A	G	-10.1103	-0.261944	0.782566	-7.50325	-7.54132	-3.99888	-7.03	-2.72656	-3.44638	-2.19551	-6.46754	-21.9465	-24.316	-14.2948	-7.24072	8.8163	11.2902	8.35841	8.78538	11.2563	8.72629	5.53581	6.98955	8.42141	8.90017	6.63679	7.69648	7.86406	8.60794	7.20623	7.22596	9.35427	10.7163	11.6522	9.92899	7.03492	5.06845	5.61673	1.03923	0.607588	0.778127	29.7355	1.91711	-0.224814	1.48167	-0.863621	3.06986	0.388422	-139.261	-33.7481	-4.6338	-4.06753	-69.2475	-15.7712	-24.4145	-18.7679
chr1D_204999970	1	204999970	G	A	10.1103	0.261944	-0.782566	7.50325	7.54132	3.99888	7.03	2.72656	3.44638	2.19551	6.46754	21.9465	24.316	14.2948	7.24072	-8.8163	-11.2902	-8.35841	-8.78538	-11.2563	-8.72629	-5.53581	-6.98955	-8.42141	-8.90017	-6.63679	-7.69648	-7.86406	-8.60794	-7.20623	-7.22596	-9.35427	-10.7163	-11.6522	-9.92899	-7.03492	-5.06845	-5.61673	-1.03923	-0.607588	-0.778127	-29.7355	-1.91711	0.224814	-1.48167	0.863621	-3.06986	-0.388422	139.261	33.7481	4.6338	4.06753	69.2475	15.7712	24.4145	18.7679
chr1D_205018866	1	205018866	A	G	-10.1103	-0.261944	0.782566	-7.50325	-7.54132	-3.99888	-7.03	-2.72656	-3.44638	-2.19551	-6.46754	-21.9465	-24.316	-14.2948	-7.24072	8.8163	11.2902	8.35841	8.78538	11.2563	8.72629	5.53581	6.98955	8.42141	8.90017	6.63679	7.69648	7.86406	8.60794	7.20623	7.22596	9.35427	10.7163	11.6522	9.92899	7.03492	5.06845	5.61673	1.03923	0.607588	0.778127	29.7355	1.91711	-0.224814	1.48167	-0.863621	3.06986	0.388422	-139.261	-33.7481	-4.6338	-4.06753	-69.2475	-15.7712	-24.4145	-18.7679
chr1D_205023545	1	205023545	C	T	-10.1103	-0.261944	0.782566	-7.50325	-7.54132	-3.99888	-7.03	-2.72656	-3.44638	-2.19551	-6.46754	-21.9465	-24.316	-14.2948	-7.24072	8.8163	11.2902	8.35841	8.78538	11.2563	8.72629	5.53581	6.98955	8.42141	8.90017	6.63679	7.69648	7.86406	8.60794	7.20623	7.22596	9.35427	10.7163	11.6522	9.92899	7.03492	5.06845	5.61673	1.03923	0.607588	0.778127	29.7355	1.91711	-0.224814	1.48167	-0.863621	3.06986	0.388422	-139.261	-33.7481	-4.6338	-4.06753	-69.2475	-15.7712	-24.4145	-18.7679
chr1D_205033525	1	205033525	C	A	10.1103	0.261944	-0.782566	7.50325	7.54132	3.99888	7.03	2.72656	3.44638	2.19551	6.46754	21.9465	24.316	14.2948	7.24072	-8.8163	-11.2902	-8.35841	-8.78538	-11.2563	-8.72629	-5.53581	-6.98955	-8.42141	-8.90017	-6.63679	-7.69648	-7.86406	-8.60794	-7.20623	-7.22596	-9.35427	-10.7163	-11.6522	-9.92899	-7.03492	-5.06845	-5.61673	-1.03923	-0.607588	-0.778127	-29.7355	-1.91711	0.224814	-1.48167	0.863621	-3.06986	-0.388422	139.261	33.7481	4.6338	4.06753	69.2475	15.7712	24.4145	18.7679
chr1D_205051216	1	205051216	G	C	10.1103	0.261944	-0.782566	7.50325	7.54132	3.99888	7.03	2.72656	3.44638	2.19551	6.46754	21.9465	24.316	14.2948	7.24072	-8.8163	-11.2902	-8.35841	-8.78538	-11.2563	-8.72629	-5.53581	-6.98955	-8.42141	-8.90017	-6.63679	-7.69648	-7.86406	-8.60794	-7.20623	-7.22596	-9.35427	-10.7163	-11.6522	-9.92899	-7.03492	-5.06845	-5.61673	-1.03923	-0.607588	-0.778127	-29.7355	-1.91711	0.224814	-1.48167	0.863621	-3.06986	-0.388422	139.261	33.7481	4.6338	4.06753	69.2475	15.7712	24.4145	18.7679
chr1D_205066017	1	205066017	A	T	-10.1103	-0.261944	0.782566	-7.50325	-7.54132	-3.99888	-7.03	-2.72656	-3.44638	-2.19551	-6.46754	-21.9465	-24.316	-14.2948	-7.24072	8.8163	11.2902	8.35841	8.78538	11.2563	8.72629	5.53581	6.98955	8.42141	8.90017	6.63679	7.69648	7.86406	8.60794	7.20623	7.22596	9.35427	10.7163	11.6522	9.92899	7.03492	5.06845	5.61673	1.03923	0.607588	0.778127	29.7355	1.91711	-0.224814	1.48167	-0.863621	3.06986	0.388422	-139.261	-33.7481	-4.6338	-4.06753	-69.2475	-15.7712	-24.4145	-18.7679
chr1D_205073925	1	205073925	G	A	10.1103	0.261944	-0.782566	7.50325	7.54132	3.99888	7.03	2.72656	3.44638	2.19551	6.46754	21.9465	24.316	14.2948	7.24072	-8.8163	-11.2902	-8.35841	-8.78538	-11.2563	-8.72629	-5.53581	-6.98955	-8.42141	-8.90017	-6.63679	-7.69648	-7.86406	-8.60794	-7.20623	-7.22596	-9.35427	-10.7163	-11.6522	-9.92899	-7.03492	-5.06845	-5.61673	-1.03923	-0.607588	-0.778127	-29.7355	-1.91711	0.224814	-1.48167	0.863621	-3.06986	-0.388422	139.261	33.7481	4.6338	4.06753	69.2475	15.7712	24.4145	18.7679
chr1D_205091552	1	205091552	T	C	10.1103	0.261944	-0.782566	7.50325	7.54132	3.99888	7.03	2.72656	3.44638	2.19551	6.46754	21.9465	24.316	14.2948	7.24072	-8.8163	-11.2902	-8.35841	-8.78538	-11.2563	-8.72629	-5.53581	-6.98955	-8.42141	-8.90017	-6.63679	-7.69648	-7.86406	-8.60794	-7.20623	-7.22596	-9.35427	-10.7163	-11.6522	-9.92899	-7.03492	-5.06845	-5.61673	-1.02642	-0.648048	-0.787877	-30.5958	-1.93275	0.312001	-1.56551	0.902827	-3.10906	-0.371223	134.92	31.1658	4.60107	3.40055	65.4526	15.7143	24.1934	17.6251
chr1D_205111711	1	205111711	C	T	-10.1103	-0.261944	0.782566	-7.50325	-7.54132	-3.99888	-7.03	-2.72656	-3.44638	-2.19551	-6.46754	-21.9465	-24.316	-14.2948	-7.24072	8.8163	11.2902	8.35841	8.78538	11.2563	8.72629	5.53581	6.98955	8.42141	8.90017	6.63679	7.69648	7.86406	8.60794	7.20623	7.22596	9.35427	10.7163	11.6522	9.92899	7.03492	5.06845	5.61673	1.03923	0.607588	0.778127	29.7355	1.91711	-0.224814	1.48167	-0.863621	3.06986	0.388422	-139.261	-33.7481	-4.6338	-4.06753	-69.2475	-15.7712	-24.4145	-18.7679
chr1D_205119922	1	205119922	C	T	-10.1103	-0.261944	0.782566	-7.50325	-7.54132	-3.99888	-7.03	-2.72656	-3.44638	-2.19551	-6.46754	-21.9465	-24.316	-14.2948	-7.24072	8.8163	11.2902	8.35841	8.78538	11.2563	8.72629	5.53581	6.98955	8.42141	8.90017	6.63679	7.69648	7.86406	8.60794	7.20623	7.22596	9.35427	10.7163	11.6522	9.92899	7.03492	5.06845	5.61673	1.03923	0.607588	0.778127	29.7355	1.91711	-0.224814	1.48167	-0.863621	3.06986	0.388422	-139.261	-33.7481	-4.6338	-4.06753	-69.2475	-15.7712	-24.4145	-18.7679
chr1D_205129290	1	205129290	C	T	-10.1103	-0.261944	0.782566	-7.50325	-7.54132	-3.99888	-7.03	-2.72656	-3.44638	-2.19551	-6.46754	-21.9465	-24.316	-14.2948	-7.24072	8.8163	11.2902	8.35841	8.78538	11.2563	8.72629	5.53581	6.98955	8.42141	8.90017	6.63679	7.69648	7.86406	8.60794	7.20623	7.22596	9.35427	10.7163	11.6522	9.92899	7.03492	5.06845	5.61673	1.03923	0.607588	0.778127	29.7355	1.91711	-0.224814	1.48167	-0.863621	3.06986	0.388422	-139.261	-33.7481	-4.6338	-4.06753	-69.2475	-15.7712	-24.4145	-18.7679
chr1D_205137836	1	205137836	C	T	-10.1103	-0.261944	0.782566	-7.50325	-7.54132	-3.99888	-7.03	-2.72656	-3.44638	-2.19551	-6.46754	-21.9465	-24.316	-14.2948	-7.24072	8.8163	11.2902	8.35841	8.78538	11.2563	8.72629	5.53581	6.98955	8.42141	8.90017	6.63679	7.69648	7.86406	8.60794	7.20623	7.22596	9.35427	10.7163	11.6522	9.92899	7.03492	5.06845	5.61673	1.03923	0.607588	0.778127	29.7355	1.91711	-0.224814	1.48167	-0.863621	3.06986	0.388422	-139.261	-33.7481	-4.6338	-4.06753	-69.2475	-15.7712	-24.4145	-18.7679
chr1D_205147555	1	205147555	A	G	-10.1103	-0.261944	0.782566	-7.50325	-7.54132	-3.99888	-7.03	-2.72656	-3.44638	-2.19551	-6.46754	-21.9465	-24.316	-14.2948	-7.24072	8.8163	11.2902	8.35841	8.78538	11.2563	8.72629	5.53581	6.98955	8.42141	8.90017	6.63679	7.69648	7.86406	8.60794	7.20623	7.22596	9.35427	10.7163	11.6522	9.92899	7.03492	5.06845	5.61673	1.03923	0.607588	0.778127	29.7355	1.91711	-0.224814	1.48167	-0.863621	3.06986	0.388422	-139.261	-33.7481	-4.6338	-4.06753	-69.2475	-15.7712	-24.4145	-18.7679
chr1D_205160204	1	205160204	C	T	-10.1103	-0.261944	0.782566	-7.50325	-7.54132	-3.99888	-7.03	-2.72656	-3.44638	-2.19551	-6.46754	-21.9465	-24.316	-14.2948	-7.24072	8.8163	11.2902	8.35841	8.78538	11.2563	8.72629	5.53581	6.98955	8.42141	8.90017	6.63679	7.69648	7.86406	8.60794	7.20623	7.22596	9.35427	10.7163	11.6522	9.92899	7.03492	5.06845	5.61673	1.03923	0.607588	0.778127	29.7355	1.91711	-0.224814	1.48167	-0.863621	3.06986	0.388422	-139.261	-33.7481	-4.6338	-4.06753	-69.2475	-15.7712	-24.4145	-18.7679
chr1D_205166911	1	205166911	G	T	-10.1103	-0.261944	0.782566	-7.50325	-7.54132	-3.99888	-7.03	-2.72656	-3.44638	-2.19551	-6.46754	-21.9465	-24.316	-14.2948	-7.24072	8.8163	11.2902	8.35841	8.78538	11.2563	8.72629	5.53581	6.98955	8.42141	8.90017	6.63679	7.69648	7.86406	8.60794	7.20623	7.22596	9.35427	10.7163	11.6522	9.92899	7.03492	5.06845	5.61673	1.03923	0.607588	0.778127	29.7355	1.91711	-0.224814	1.48167	-0.863621	3.06986	0.388422	-139.261	-33.7481	-4.6338	-4.06753	-69.2475	-15.7712	-24.4145	-18.7679
chr1D_205172454	1	205172454	A	T	-10.1103	-0.261944	0.782566	-7.50325	-7.54132	-3.99888	-7.03	-2.72656	-3.44638	-2.19551	-6.46754	-21.9465	-24.316	-14.2948	-7.24072	8.8163	11.2902	8.35841	8.78538	11.2563	8.72629	5.53581	6.98955	8.42141	8.90017	6.63679	7.69648	7.86406	8.60794	7.20623	7.22596	9.35427	10.7163	11.6522	9.92899	7.03492	5.06845	5.61673	1.03923	0.607588	0.778127	29.7355	1.91711	-0.224814	1.48167	-0.863621	3.06986	0.388422	-139.261	-33.7481	-4.6338	-4.06753	-69.2475	-15.7712	-24.4145	-18.7679
chr1D_205178088	1	205178088	G	T	-10.1103	-0.261944	0.782566	-7.50325	-7.54132	-3.99888	-7.03	-2.72656	-3.44638	-2.19551	-6.46754	-21.9465	-24.316	-14.2948	-7.24072	8.8163	11.2902	8.35841	8.78538	11.2563	8.72629	5.53581	6.98955	8.42141	8.90017	6.63679	7.69648	7.86406	8.60794	7.20623	7.22596	9.35427	10.7163	11.6522	9.92899	7.03492	5.06845	5.61673	1.03923	0.607588	0.778127	29.7355	1.91711	-0.224814	1.48167	-0.863621	3.06986	0.388422	-139.261	-33.7481	-4.6338	-4.06753	-69.2475	-15.7712	-24.4145	-18.7679
chr1D_205188675	1	205188675	C	T	-10.1103	-0.261944	0.782566	-7.50325	-7.54132	-3.99888	-7.03	-2.72656	-3.44638	-2.19551	-6.46754	-21.9465	-24.316	-14.2948	-7.24072	8.8163	11.2902	8.35841	8.78538	11.2563	8.72629	5.53581	6.98955	8.42141	8.90017	6.63679	7.69648	7.86406	8.60794	7.20623	7.22596	9.35427	10.7163	11.6522	9.92899	7.03492	5.06845	5.61673	1.03923	0.607588	0.778127	29.7355	1.91711	-0.224814	1.48167	-0.863621	3.06986	0.388422	-139.261	-33.7481	-4.6338	-4.06753	-69.2475	-15.7712	-24.4145	-18.7679
chr1D_205196221	1	205196221	C	A	10.1103	0.261944	-0.782566	7.50325	7.54132	3.99888	7.03	2.72656	3.44638	2.19551	6.46754	21.9465	24.316	14.2948	7.24072	-8.8163	-11.2902	-8.35841	-8.78538	-11.2563	-8.72629	-5.53581	-6.98955	-8.42141	-8.90017	-6.63679	-7.69648	-7.86406	-8.60794	-7.20623	-7.22596	-9.35427	-10.7163	-11.6522	-9.92899	-7.03492	-5.06845	-5.61673	-1.03923	-0.607588	-0.778127	-29.7355	-1.91711	0.224814	-1.48167	0.863621	-3.06986	-0.388422	139.261	33.7481	4.6338	4.06753	69.2475	15.7712	24.4145	18.7679
chr1D_205202260	1	205202260	G	A	10.1103	0.261944	-0.782566	7.50325	7.54132	3.99888	7.03	2.72656	3.44638	2.19551	6.46754	21.9465	24.316	14.2948	7.24072	-8.8163	-11.2902	-8.35841	-8.78538	-11.2563	-8.72629	-5.53581	-6.98955	-8.42141	-8.90017	-6.63679	-7.69648	-7.86406	-8.60794	-7.20623	-7.22596	-9.35427	-10.7163	-11.6522	-9.92899	-7.03492	-5.06845	-5.61673	-1.03923	-0.607588	-0.778127	-29.7355	-1.91711	0.224814	-1.48167	0.863621	-3.06986	-0.388422	139.261	33.7481	4.6338	4.06753	69.2475	15.7712	24.4145	18.7679
chr1D_205221567	1	205221567	A	T	-10.1103	-0.261944	0.782566	-7.50325	-7.54132	-3.99888	-7.03	-2.72656	-3.44638	-2.19551	-6.46754	-21.9465	-24.316	-14.2948	-7.24072	8.8163	11.2902	8.35841	8.78538	11.2563	8.72629	5.53581	6.98955	8.42141	8.90017	6.63679	7.69648	7.86406	8.60794	7.20623	7.22596	9.35427	10.7163	11.6522	9.92899	7.03492	5.06845	5.61673	1.03923	0.607588	0.778127	29.7355	1.91711	-0.224814	1.48167	-0.863621	3.06986	0.388422	-139.261	-33.7481	-4.6338	-4.06753	-69.2475	-15.7712	-24.4145	-18.7679
chr1D_205230043	1	205230043	T	C	10.1103	0.261944	-0.782566	7.50325	7.54132	3.99888	7.03	2.72656	3.44638	2.19551	6.46754	21.9465	24.316	14.2948	7.24072	-8.8163	-11.2902	-8.35841	-8.78538	-11.2563	-8.72629	-5.53581	-6.98955	-8.42141	-8.90017	-6.63679	-7.69648	-7.86406	-8.60794	-7.20623	-7.22596	-9.35427	-10.7163	-11.6522	-9.92899	-7.03492	-5.06845	-5.61673	-1.03923	-0.607588	-0.778127	-29.7355	-1.91711	0.224814	-1.48167	0.863621	-3.06986	-0.388422	139.261	33.7481	4.6338	4.06753	69.2475	15.7712	24.4145	18.7679
chr1D_205233895	1	205233895	C	T	-10.1103	-0.261944	0.782566	-7.50325	-7.54132	-3.99888	-7.03	-2.72656	-3.44638	-2.19551	-6.46754	-21.9465	-24.316	-14.2948	-7.24072	8.8163	11.2902	8.35841	8.78538	11.2563	8.72629	5.53581	6.98955	8.42141	8.90017	6.63679	7.69648	7.86406	8.60794	7.20623	7.22596	9.35427	10.7163	11.6522	9.92899	7.03492	5.06845	5.61673	1.03923	0.607588	0.778127	29.7355	1.91711	-0.224814	1.48167	-0.863621	3.06986	0.388422	-139.261	-33.7481	-4.6338	-4.06753	-69.2475	-15.7712	-24.4145	-18.7679
chr1D_205240881	1	205240881	A	T	-10.1103	-0.261944	0.782566	-7.50325	-7.54132	-3.99888	-7.03	-2.72656	-3.44638	-2.19551	-6.46754	-21.9465	-24.316	-14.2948	-7.24072	8.8163	11.2902	8.35841	8.78538	11.2563	8.72629	5.53581	6.98955	8.42141	8.90017	6.63679	7.69648	7.86406	8.60794	7.20623	7.22596	9.35427	10.7163	11.6522	9.92899	7.03492	5.06845	5.61673	1.03923	0.607588	0.778127	29.7355	1.91711	-0.224814	1.48167	-0.863621	3.06986	0.388422	-139.261	-33.7481	-4.6338	-4.06753	-69.2475	-15.7712	-24.4145	-18.7679
chr1D_205257154	1	205257154	T	C	10.1103	0.261944	-0.782566	7.50325	7.54132	3.99888	7.03	2.72656	3.44638	2.19551	6.46754	21.9465	24.316	14.2948	7.24072	-8.8163	-11.2902	-8.35841	-8.78538	-11.2563	-8.72629	-5.53581	-6.98955	-8.42141	-8.90017	-6.63679	-7.69648	-7.86406	-8.60794	-7.20623	-7.22596	-9.35427	-10.7163	-11.6522	-9.92899	-7.03492	-5.06845	-5.61673	-1.03923	-0.607588	-0.778127	-29.7355	-1.91711	0.224814	-1.48167	0.863621	-3.06986	-0.388422	139.261	33.7481	4.6338	4.06753	69.2475	15.7712	24.4145	18.7679
chr1D_205266430	1	205266430	T	C	96.5822	-0.181641	-0.656505	2.11679	3.75374	1.33444	4.48745	1.53893	1.99697	0.743819	2.29151	7.21778	6.73139	3.6461	1.50776	-6.41315	-6.2907	-4.57631	-7.55457	-7.16374	-7.21975	-4.68493	-5.67548	-6.25838	-3.80996	-2.48307	-4.06085	-8.28164	-6.16478	-5.05606	-5.81063	-8.05883	-8.08899	-8.80987	-6.25298	-5.9404	-4.56994	-6.2427	-0.787558	-0.21528	-0.462048	-7.08878	-1.08014	-0.457185	-0.175399	0.5339	-1.29852	-0.48152	61.4504	18.7418	1.12248	4.43717	37.7915	3.68453	7.88123	12.3785
chr1D_205273139	1	205273139	G	A	10.1103	0.261944	-0.782566	7.50325	7.54132	3.99888	7.03	2.72656	3.44638	2.19551	6.46754	21.9465	24.316	14.2948	7.24072	-8.8163	-11.2902	-8.35841	-8.78538	-11.2563	-8.72629	-5.53581	-6.98955	-8.42141	-8.90017	-6.63679	-7.69648	-7.86406	-8.60794	-7.20623	-7.22596	-9.35427	-10.7163	-11.6522	-9.92899	-7.03492	-5.06845	-5.61673	-1.03923	-0.607588	-0.778127	-29.7355	-1.91711	0.224814	-1.48167	0.863621	-3.06986	-0.388422	139.261	33.7481	4.6338	4.06753	69.2475	15.7712	24.4145	18.7679
chr1D_205283161	1	205283161	C	T	-10.1103	-0.261944	0.782566	-7.50325	-7.54132	-3.99888	-7.03	-2.72656	-3.44638	-2.19551	-6.46754	-21.9465	-24.316	-14.2948	-7.24072	8.8163	11.2902	8.35841	8.78538	11.2563	8.72629	5.53581	6.98955	8.42141	8.90017	6.63679	7.69648	7.86406	8.60794	7.20623	7.22596	9.35427	10.7163	11.6522	9.92899	7.03492	5.06845	5.61673	1.03923	0.607588	0.778127	29.7355	1.91711	-0.224814	1.48167	-0.863621	3.06986	0.388422	-139.261	-33.7481	-4.6338	-4.06753	-69.2475	-15.7712	-24.4145	-18.7679
chr1D_205291481	1	205291481	A	T	-10.1103	-0.261944	0.782566	-7.50325	-7.54132	-3.99888	-7.03	-2.72656	-3.44638	-2.19551	-6.46754	-21.9465	-24.316	-14.2948	-7.24072	8.8163	11.2902	8.35841	8.78538	11.2563	8.72629	5.53581	6.98955	8.42141	8.90017	6.63679	7.69648	7.86406	8.60794	7.20623	7.22596	9.35427	10.7163	11.6522	9.92899	7.03492	5.06845	5.61673	1.03923	0.607588	0.778127	29.7355	1.91711	-0.224814	1.48167	-0.863621	3.06986	0.388422	-139.261	-33.7481	-4.6338	-4.06753	-69.2475	-15.7712	-24.4145	-18.7679
chr1D_205297310	1	205297310	A	G	-10.1103	-0.261944	0.782566	-7.50325	-7.54132	-3.99888	-7.03	-2.72656	-3.44638	-2.19551	-6.46754	-21.9465	-24.316	-14.2948	-7.24072	8.8163	11.2902	8.35841	8.78538	11.2563	8.72629	5.53581	6.98955	8.42141	8.90017	6.63679	7.69648	7.86406	8.60794	7.20623	7.22596	9.35427	10.7163	11.6522	9.92899	7.03492	5.06845	5.61673	1.03923	0.607588	0.778127	29.7355	1.91711	-0.224814	1.48167	-0.863621	3.06986	0.388422	-139.261	-33.7481	-4.6338	-4.06753	-69.2475	-15.7712	-24.4145	-18.7679
chr1D_205315702	1	205315702	T	C	10.1103	0.261944	-0.782566	7.50325	7.54132	3.99888	7.03	2.72656	3.44638	2.19551	6.46754	21.9465	24.316	14.2948	7.24072	-8.8163	-11.2902	-8.35841	-8.78538	-11.2563	-8.72629	-5.53581	-6.98955	-8.42141	-8.90017	-6.63679	-7.69648	-7.86406	-8.60794	-7.20623	-7.22596	-9.35427	-10.7163	-11.6522	-9.92899	-7.03492	-5.06845	-5.61673	-0.601924	-0.540789	-0.543586	-29.9762	-1.3696	0.756845	-1.48097	0.795039	-1.99581	-0.138617	70.7992	17.4721	3.7854	1.99407	34.4574	12.5714	18.7561	10.301
chr1D_205330453	1	205330453	C	T	-10.1103	-0.261944	0.782566	-7.50325	-7.54132	-3.99888	-7.03	-2.72656	-3.44638	-2.19551	-6.46754	-21.9465	-24.316	-14.2948	-7.24072	8.8163	11.2902	8.35841	8.78538	11.2563	8.72629	5.53581	6.98955	8.42141	8.90017	6.63679	7.69648	7.86406	8.60794	7.20623	7.22596	9.35427	10.7163	11.6522	9.92899	7.03492	5.06845	5.61673	1.03923	0.607588	0.778127	29.7355	1.91711	-0.224814	1.48167	-0.863621	3.06986	0.388422	-139.261	-33.7481	-4.6338	-4.06753	-69.2475	-15.7712	-24.4145	-18.7679
chr1D_205338097	1	205338097	A	G	-10.1103	-0.261944	0.782566	-7.50325	-7.54132	-3.99888	-7.03	-2.72656	-3.44638	-2.19551	-6.46754	-21.9465	-24.316	-14.2948	-7.24072	8.8163	11.2902	8.35841	8.78538	11.2563	8.72629	5.53581	6.98955	8.42141	8.90017	6.63679	7.69648	7.86406	8.60794	7.20623	7.22596	9.35427	10.7163	11.6522	9.92899	7.03492	5.06845	5.61673	1.03923	0.607588	0.778127	29.7355	1.91711	-0.224814	1.48167	-0.863621	3.06986	0.388422	-139.261	-33.7481	-4.6338	-4.06753	-69.2475	-15.7712	-24.4145	-18.7679
chr1D_205341667	1	205341667	A	G	-10.1103	-0.261944	0.782566	-7.50325	-7.54132	-3.99888	-7.03	-2.72656	-3.44638	-2.19551	-6.46754	-21.9465	-24.316	-14.2948	-7.24072	8.8163	11.2902	8.35841	8.78538	11.2563	8.72629	5.53581	6.98955	8.42141	8.90017	6.63679	7.69648	7.86406	8.60794	7.20623	7.22596	9.35427	10.7163	11.6522	9.92899	7.03492	5.06845	5.61673	1.03923	0.607588	0.778127	29.7355	1.91711	-0.224814	1.48167	-0.863621	3.06986	0.388422	-139.261	-33.7481	-4.6338	-4.06753	-69.2475	-15.7712	-24.4145	-18.7679
chr1D_205349338	1	205349338	T	C	10.1103	0.261944	-0.782566	7.50325	7.54132	3.99888	7.03	2.72656	3.44638	2.19551	6.46754	21.9465	24.316	14.2948	7.24072	-8.8163	-11.2902	-8.35841	-8.78538	-11.2563	-8.72629	-5.53581	-6.98955	-8.42141	-8.90017	-6.63679	-7.69648	-7.86406	-8.60794	-7.20623	-7.22596	-9.35427	-10.7163	-11.6522	-9.92899	-7.03492	-5.06845	-5.61673	-1.03923	-0.607588	-0.778127	-29.7355	-1.91711	0.224814	-1.48167	0.863621	-3.06986	-0.388422	139.261	33.7481	4.6338	4.06753	69.2475	15.7712	24.4145	18.7679
chr1D_205354501	1	205354501	A	G	-10.1103	-0.261944	0.782566	-7.50325	-7.54132	-3.99888	-7.03	-2.72656	-3.44638	-2.19551	-6.46754	-21.9465	-24.316	-14.2948	-7.24072	8.8163	11.2902	8.35841	8.78538	11.2563	8.72629	5.53581	6.98955	8.42141	8.90017	6.63679	7.69648	7.86406	8.60794	7.20623	7.22596	9.35427	10.7163	11.6522	9.92899	7.03492	5.06845	5.61673	1.03923	0.607588	0.778127	29.7355	1.91711	-0.224814	1.48167	-0.863621	3.06986	0.388422	-139.261	-33.7481	-4.6338	-4.06753	-69.2475	-15.7712	-24.4145	-18.7679
chr1D_205374755	1	205374755	C	T	-10.1103	-0.261944	0.782566	-7.50325	-7.54132	-3.99888	-7.03	-2.72656	-3.44638	-2.19551	-6.46754	-21.9465	-24.316	-14.2948	-7.24072	8.8163	11.2902	8.35841	8.78538	11.2563	8.72629	5.53581	6.98955	8.42141	8.90017	6.63679	7.69648	7.86406	8.60794	7.20623	7.22596	9.35427	10.7163	11.6522	9.92899	7.03492	5.06845	5.61673	0.919373	0.576346	0.702745	29.2049	1.77702	-0.310734	1.45839	-0.855373	2.62432	0.331726	-104.184	-25.3092	-4.23494	-3.41531	-50.328	-14.477	-21.7836	-15.6877
chr1D_205799967	1	205799967	C	T	84.4514	0.212532	-0.274379	6.42584	7.24359	3.90946	7.32735	2.90849	3.10402	1.88354	4.84962	16.219	18.4842	10.7344	5.80866	-12.6634	-13.4122	-9.80612	-8.87561	-10.8201	-8.59424	-5.44064	-6.92569	-8.62813	-10.5277	-10.3411	-12.3343	-11.6238	-11.2201	-8.86833	-8.46463	-9.62917	-10.4996	-12.0052	-11.2436	-9.7231	-8.9032	-9.84713	-0.924201	-0.528055	-0.86259	-16.6062	-1.53882	-0.275624	-0.75172	0.391749	-2.43957	-0.478516	76.726	15.7126	2.68607	1.6398	33.3817	9.27404	17.2782	10.9053
chr1D_205817076	1	205817076	C	T	84.4514	0.212532	-0.274379	6.42584	7.24359	3.90946	7.32735	2.90849	3.10402	1.88354	4.84962	16.219	18.4842	10.7344	5.80866	-12.6634	-13.4122	-9.80612	-8.87561	-10.8201	-8.59424	-5.44064	-6.92569	-8.62813	-10.5277	-10.3411	-12.3343	-11.6238	-11.2201	-8.86833	-8.46463	-9.62917	-10.4996	-12.0052	-11.2436	-9.7231	-8.9032	-9.84713	-0.949	-0.594298	-0.926226	-16.9463	-1.59052	-0.214748	-0.861923	0.310874	-2.23949	-0.498795	76.5994	15.3772	2.61314	1.67161	33.6236	8.84586	14.5293	11.056
chr1D_205831201	1	205831201	T	C	-84.4514	-0.212532	0.274379	-6.42584	-7.24359	-3.90946	-7.32735	-2.90849	-3.10402	-1.88354	-4.84962	-16.219	-18.4842	-10.7344	-5.80866	12.6634	13.4122	9.80612	8.87561	10.8201	8.59424	5.44064	6.92569	8.62813	10.5277	10.3411	12.3343	11.6238	11.2201	8.86833	8.46463	9.62917	10.4996	12.0052	11.2436	9.7231	8.9032	9.84713	0.852719	0.575674	0.875681	19.8288	1.49096	0.0323921	0.900003	-0.273215	2.29008	0.416436	-76.7199	-15.9291	-2.95874	-1.29571	-33.8492	-10.1517	-17.6336	-11.2154
chr1D_205858239	1	205858239	A	G	84.4514	0.212532	-0.274379	6.42584	7.24359	3.90946	7.32735	2.90849	3.10402	1.88354	4.84962	16.219	18.4842	10.7344	5.80866	-12.6634	-13.4122	-9.80612	-8.87561	-10.8201	-8.59424	-5.44064	-6.92569	-8.62813	-10.5277	-10.3411	-12.3343	-11.6238	-11.2201	-8.86833	-8.46463	-9.62917	-10.4996	-12.0052	-11.2436	-9.7231	-8.9032	-9.84713	-0.893944	-0.50128	-0.848496	-12.9696	-1.45625	-0.357333	-0.66669	0.369806	-2.08315	-0.497743	70.8548	14.9786	2.21818	1.70119	32.3154	7.67666	14.0783	11.0594
chr1D_205868554	1	205868554	T	G	-84.4514	-0.212532	0.274379	-6.42584	-7.24359	-3.90946	-7.32735	-2.90849	-3.10402	-1.88354	-4.84962	-16.219	-18.4842	-10.7344	-5.80866	12.6634	13.4122	9.80612	8.87561	10.8201	8.59424	5.44064	6.92569	8.62813	10.5277	10.3411	12.3343	11.6238	11.2201	8.86833	8.46463	9.62917	10.4996	12.0052	11.2436	9.7231	8.9032	9.84713	0.938491	0.528011	0.941494	11.1666	1.4645	0.394711	0.647288	-0.268609	2.09117	0.551026	-78.7824	-16.1615	-2.54348	-1.88391	-34.607	-8.44297	-14.6679	-11.0761
chr1D_205878928	1	205878928	T	C	-84.4514	-0.212532	0.274379	-6.42584	-7.24359	-3.90946	-7.32735	-2.90849	-3.10402	-1.88354	-4.84962	-16.219	-18.4842	-10.7344	-5.80866	12.6634	13.4122	9.80612	8.87561	10.8201	8.59424	5.44064	6.92569	8.62813	10.5277	10.3411	12.3343	11.6238	11.2201	8.86833	8.46463	9.62917	10.4996	12.0052	11.2436	9.7231	8.9032	9.84713	0.923382	0.537768	0.970512	11.0165	1.4645	0.3895	0.639873	-0.359927	1.74224	0.525331	-74.4788	-15.804	-2.38935	-1.82517	-33.5952	-8.13371	-13.6465	-11.3931
chr1D_205909801	1	205909801	C	T	84.4514	0.212532	-0.274379	6.42584	7.24359	3.90946	7.32735	2.90849	3.10402	1.88354	4.84962	16.219	18.4842	10.7344	5.80866	-12.6634	-13.4122	-9.80612	-8.87561	-10.8201	-8.59424	-5.44064	-6.92569	-8.62813	-10.5277	-10.3411	-12.3343	-11.6238	-11.2201	-8.86833	-8.46463	-9.62917	-10.4996	-12.0052	-11.2436	-9.7231	-8.9032	-9.84713	-0.946796	-0.532566	-0.999148	-7.92993	-1.43528	-0.474073	-0.566165	0.226806	-1.78646	-0.590498	66.4657	14.7714	2.45256	1.88891	30.4513	7.97796	13.3904	9.61636
chr1D_205922627	1	205922627	C	T	84.4514	0.212532	-0.274379	6.42584	7.24359	3.90946	7.32735	2.90849	3.10402	1.88354	4.84962	16.219	18.4842	10.7344	5.80866	-12.6634	-13.4122	-9.80612	-8.87561	-10.8201	-8.59424	-5.44064	-6.92569	-8.62813	-10.5277	-10.3411	-12.3343	-11.6238	-11.2201	-8.86833	-8.46463	-9.62917	-10.4996	-12.0052	-11.2436	-9.7231	-8.9032	-9.84713	-0.877192	-0.490008	-0.812309	-12.5101	-1.41653	-0.308836	-0.647212	0.477473	-2.40216	-0.48491	55.0806	10.0023	2.42374	0.833348	21.2302	8.2234	15.9009	6.41723
chr1D_205934746	1	205934746	G	A	-84.4514	-0.212532	0.274379	-6.42584	-7.24359	-3.90946	-7.32735	-2.90849	-3.10402	-1.88354	-4.84962	-16.219	-18.4842	-10.7344	-5.80866	12.6634	13.4122	9.80612	8.87561	10.8201	8.59424	5.44064	6.92569	8.62813	10.5277	10.3411	12.3343	11.6238	11.2201	8.86833	8.46463	9.62917	10.4996	12.0052	11.2436	9.7231	8.9032	9.84713	0.889338	0.536984	0.886837	14.4524	1.47864	0.26384	0.732039	-0.377514	2.06931	0.477395	-71.2775	-15.2098	-2.69879	-1.46491	-32.3795	-9.12984	-15.8122	-10.1806
chr1D_205944838	1	205944838	G	T	84.4514	0.212532	-0.274379	6.42584	7.24359	3.90946	7.32735	2.90849	3.10402	1.88354	4.84962	16.219	18.4842	10.7344	5.80866	-12.6634	-13.4122	-9.80612	-8.87561	-10.8201	-8.59424	-5.44064	-6.92569	-8.62813	-10.5277	-10.3411	-12.3343	-11.6238	-11.2201	-8.86833	-8.46463	-9.62917	-10.4996	-12.0052	-11.2436	-9.7231	-8.9032	-9.84713	-0.892772	-0.583875	-0.87802	-17.4018	-1.54253	-0.132181	-0.863967	0.479677	-2.48993	-0.441187	65.7891	11.5905	2.6704	0.690702	25.311	9.35398	17.0333	8.8104
chr1D_205959093	1	205959093	G	A	-84.4514	-0.212532	0.274379	-6.42584	-7.24359	-3.90946	-7.32735	-2.90849	-3.10402	-1.88354	-4.84962	-16.219	-18.4842	-10.7344	-5.80866	12.6634	13.4122	9.80612	8.87561	10.8201	8.59424	5.44064	6.92569	8.62813	10.5277	10.3411	12.3343	11.6238	11.2201	8.86833	8.46463	9.62917	10.4996	12.0052	11.2436	9.7231	8.9032	9.84713	0.854865	0.553915	0.850996	18.0472	1.48713	0.0989613	0.846086	-0.333099	2.30624	0.424218	-67.1581	-13.7798	-2.69582	-1.54202	-28.5895	-9.42234	-16.9712	-10.6738
chr1D_205962117	1	205962117	C	T	84.4514	0.212532	-0.274379	6.42584	7.24359	3.90946	7.32735	2.90849	3.10402	1.88354	4.84962	16.219	18.4842	10.7344	5.80866	-12.6634	-13.4122	-9.80612	-8.87561	-10.8201	-8.59424	-5.44064	-6.92569	-8.62813	-10.5277	-10.3411	-12.3343	-11.6238	-11.2201	-8.86833	-8.46463	-9.62917	-10.4996	-12.0052	-11.2436	-9.7231	-8.9032	-9.84713	-0.939671	-0.541148	-0.931071	-13.9862	-1.52668	-0.344234	-0.705092	0.380587	-2.13884	-0.509495	78.2296	16.3207	2.6233	1.75445	34.6588	8.99332	15.923	11.3324
chr1D_205969338	1	205969338	G	A	-84.4514	-0.212532	0.274379	-6.42584	-7.24359	-3.90946	-7.32735	-2.90849	-3.10402	-1.88354	-4.84962	-16.219	-18.4842	-10.7344	-5.80866	12.6634	13.4122	9.80612	8.87561	10.8201	8.59424	5.44064	6.92569	8.62813	10.5277	10.3411	12.3343	11.6238	11.2201	8.86833	8.46463	9.62917	10.4996	12.0052	11.2436	9.7231	8.9032	9.84713	0.870046	0.475654	0.828329	13.1455	1.39157	0.301782	0.631312	-0.338912	2.22504	0.473812	-64.3846	-12.6973	-2.56265	-1.58248	-25.9771	-8.55018	-15.5051	-9.09012
chr1D_205980014	1	205980014	A	G	84.4514	0.212532	-0.274379	6.42584	7.24359	3.90946	7.32735	2.90849	3.10402	1.88354	4.84962	16.219	18.4842	10.7344	5.80866	-12.6634	-13.4122	-9.80612	-8.87561	-10.8201	-8.59424	-5.44064	-6.92569	-8.62813	-10.5277	-10.3411	-12.3343	-11.6238	-11.2201	-8.86833	-8.46463	-9.62917	-10.4996	-12.0052	-11.2436	-9.7231	-8.9032	-9.84713	-0.863111	-0.533729	-0.828933	-16.9588	-1.48689	-0.154625	-0.792062	0.437472	-2.35851	-0.427734	71.3011	13.766	2.75065	1.17128	30.4055	9.43882	17.2086	9.83145
chr1D_206000407	1	206000407	T	C	-84.4514	-0.212532	0.274379	-6.42584	-7.24359	-3.90946	-7.32735	-2.90849	-3.10402	-1.88354	-4.84962	-16.219	-18.4842	-10.7344	-5.80866	12.6634	13.4122	9.80612	8.87561	10.8201	8.59424	5.44064	6.92569	8.62813	10.5277	10.3411	12.3343	11.6238	11.2201	8.86833	8.46463	9.62917	10.4996	12.0052	11.2436	9.7231	8.9032	9.84713	0.827916	0.449738	0.750843	14.454	1.34276	0.207985	0.641589	-0.397017	1.92305	0.430267	-65.6801	-15.1573	-2.22472	-2.12461	-31.198	-7.25751	-13.3232	-9.72154
chr1D_206093016	1	206093016	A	G	84.4514	0.212532	-0.274379	6.42584	7.24359	3.90946	7.32735	2.90849	3.10402	1.88354	4.84962	16.219	18.4842	10.7344	5.80866	-12.6634	-13.4122	-9.80612	-8.87561	-10.8201	-8.59424	-5.44064	-6.92569	-8.62813	-10.5277	-10.3411	-12.3343	-11.6238	-11.2201	-8.86833	-8.46463	-9.62917	-10.4996	-12.0052	-11.2436	-9.7231	-8.9032	-9.84713	-0.886408	-0.537577	-0.873268	-16.5168	-1.49276	-0.196155	-0.765742	0.320554	-2.33247	-0.451238	72.821	14.9774	2.72171	1.54747	31.5081	9.38222	17.1214	10.8299
chr1D_207311196	1	207311196	C	T	-32.8727	0.220547	-0.608334	5.89394	5.86996	3.48716	5.501	2.34178	2.46574	1.58962	5.10614	17.3451	19.5457	10.8516	5.28919	-5.16871	-7.30203	-4.926	-5.3305	-8.01612	-5.73237	-3.17717	-4.22552	-5.14734	-5.86737	-3.74023	-4.3232	-4.98508	-5.66319	-4.2034	-4.32866	-5.73655	-6.9004	-8.3323	-6.72304	-4.16654	-2.91275	-2.9234	-0.791909	-0.554597	-0.950494	-12.4594	-1.34961	-0.15135	-0.988844	0.242751	-1.89199	-0.47167	69.7253	13.0812	2.84444	0.843326	26.8872	8.80086	13.4868	9.72848
chr1D_207341545	1	207341545	C	T	-32.8727	0.220547	-0.608334	5.89394	5.86996	3.48716	5.501	2.34178	2.46574	1.58962	5.10614	17.3451	19.5457	10.8516	5.28919	-5.16871	-7.30203	-4.926	-5.3305	-8.01612	-5.73237	-3.17717	-4.22552	-5.14734	-5.86737	-3.74023	-4.3232	-4.98508	-5.66319	-4.2034	-4.32866	-5.73655	-6.9004	-8.3323	-6.72304	-4.16654	-2.91275	-2.9234	-0.656949	-0.55054	-0.848152	-18.6331	-1.28918	0.203534	-1.14783	0.295619	-2.02881	-0.307333	66.7606	12.5258	3.06511	0.615404	25.937	10.0061	17.0402	10.1335
chr1D_207362279	1	207362279	C	T	-32.8727	0.220547	-0.608334	5.89394	5.86996	3.48716	5.501	2.34178	2.46574	1.58962	5.10614	17.3451	19.5457	10.8516	5.28919	-5.16871	-7.30203	-4.926	-5.3305	-8.01612	-5.73237	-3.17717	-4.22552	-5.14734	-5.86737	-3.74023	-4.3232	-4.98508	-5.66319	-4.2034	-4.32866	-5.73655	-6.9004	-8.3323	-6.72304	-4.16654	-2.91275	-2.9234	-0.666114	-0.531925	-0.801932	-19.8374	-1.27792	0.234299	-1.15673	0.450129	-1.82277	-0.286038	70.9975	14.1663	2.56258	1.29183	30.4953	8.48141	14.0745	11.2007
chr1D_207376480	1	207376480	A	C	-32.8727	0.220547	-0.608334	5.89394	5.86996	3.48716	5.501	2.34178	2.46574	1.58962	5.10614	17.3451	19.5457	10.8516	5.28919	-5.16871	-7.30203	-4.926	-5.3305	-8.01612	-5.73237	-3.17717	-4.22552	-5.14734	-5.86737	-3.74023	-4.3232	-4.98508	-5.66319	-4.2034	-4.32866	-5.73655	-6.9004	-8.3323	-6.72304	-4.16654	-2.91275	-2.9234	-0.688494	-0.535672	-0.840141	-19.8837	-1.32276	0.177618	-1.14985	0.377006	-2.09684	-0.315735	71.6511	13.9637	3.08739	1.08966	28.5182	10.1345	17.495	10.8393
chr1D_208074474	1	208074474	A	G	-3.93486	-0.437042	1.61345	-7.81615	-8.17236	-3.87959	-8.47161	-3.2357	-4.60669	-3.0299	-7.54059	-24.9592	-28.6412	-17.8589	-8.92466	13.2042	16.1123	12.6977	9.0926	14.7794	9.19526	5.69323	7.24544	8.84233	11.4138	8.87685	11.5287	9.03008	10.8234	8.80461	7.91164	10.0127	10.9939	11.3303	8.86626	5.19356	3.5037	5.89927	1.24489	0.526955	0.74072	15.363	1.89705	0.697701	0.95337	-0.365082	3.23392	0.771564	-137.973	-33.0992	-4.38064	-4.59796	-67.7101	-14.8455	-23.4623	-19.7441
chr1D_208137562	1	208137562	A	T	3.93486	0.437042	-1.61345	7.81615	8.17236	3.87959	8.47161	3.2357	4.60669	3.0299	7.54059	24.9592	28.6412	17.8589	8.92466	-13.2042	-16.1123	-12.6977	-9.0926	-14.7794	-9.19526	-5.69323	-7.24544	-8.84233	-11.4138	-8.87685	-11.5287	-9.03008	-10.8234	-8.80461	-7.91164	-10.0127	-10.9939	-11.3303	-8.86626	-5.19356	-3.5037	-5.89927	-1.07672	-0.548366	-0.852238	-11.1167	-1.67481	-0.399692	-0.838163	0.745859	-2.30269	-0.537979	81.2751	21.1292	2.68078	2.91637	43.5819	9.08576	14.9122	12.7321
chr1D_208207681	1	208207681	A	G	-3.93486	-0.437042	1.61345	-7.81615	-8.17236	-3.87959	-8.47161	-3.2357	-4.60669	-3.0299	-7.54059	-24.9592	-28.6412	-17.8589	-8.92466	13.2042	16.1123	12.6977	9.0926	14.7794	9.19526	5.69323	7.24544	8.84233	11.4138	8.87685	11.5287	9.03008	10.8234	8.80461	7.91164	10.0127	10.9939	11.3303	8.86626	5.19356	3.5037	5.89927	1.24278	0.869915	1.13708	21.1254	2.11961	0.0315189	1.49828	-0.724705	3.21155	0.520175	-148.244	-33.2474	-4.83656	-2.60694	-69.8826	-16.5149	-24.893	-20.4548
chr1D_208214269	1	208214269	A	G	1743.17	-9.61769	-6.64606	62.3586	85.5203	49.9985	41.6336	-61.4315	-24.8492	-21.8802	14.553	105.642	171.559	146.842	58.8377	-83.7616	-99.291	-149.556	-24.0611	-148.096	-6.1587	35.1797	3.95827	2.31631	-77.5404	-23.17	-23.5523	-96.7042	-109.522	-137.626	-131.367	-129.461	-127.181	-107.913	-78.0204	-35.2357	-63.239	-64.0944	-0.102025	-6.52889	-7.25672	-142.976	-4.41777	8.06674	-13.307	-3.67395	-0.620159	1.38175	272.337	47.7899	6.92052	1.51292	119.423	21.6253	9.53222	94.219
chr1D_208385254	1	208385254	G	A	-3.87323	0.488866	-1.64282	7.89378	8.21843	3.88755	8.17998	3.37525	4.76923	3.17508	7.6873	25.208	28.7246	17.7228	8.91413	-13.1577	-16.0389	-12.3745	-9.21879	-14.4873	-9.34192	-5.81088	-7.37359	-9.00883	-11.2727	-8.92634	-11.6538	-8.8347	-10.6124	-8.46414	-7.59269	-9.73928	-10.7339	-11.4205	-8.95026	-5.13144	-3.32784	-5.74342	-1.08507	-0.844087	-1.08521	-18.5698	-1.84764	0.119524	-1.41429	0.726557	-1.69216	-0.462948	110.799	26.0984	3.13293	2.59615	56.9087	10.4212	12.6855	18.406
chr1D_208440827	1	208440827	G	T	-3.87323	0.488866	-1.64282	7.89378	8.21843	3.88755	8.17998	3.37525	4.76923	3.17508	7.6873	25.208	28.7246	17.7228	8.91413	-13.1577	-16.0389	-12.3745	-9.21879	-14.4873	-9.34192	-5.81088	-7.37359	-9.00883	-11.2727	-8.92634	-11.6538	-8.8347	-10.6124	-8.46414	-7.59269	-9.73928	-10.7339	-11.4205	-8.95026	-5.13144	-3.32784	-5.74342	-1.01224	-0.833887	-1.14666	-20.5607	-1.79904	0.109386	-1.4331	0.29406	-2.91704	-0.432074	105.289	20.9674	3.84411	1.23217	44.1992	12.9504	23.3783	15.8292
chr1D_208460206	1	208460206	T	C	3.87323	-0.488866	1.64282	-7.89378	-8.21843	-3.88755	-8.17998	-3.37525	-4.76923	-3.17508	-7.6873	-25.208	-28.7246	-17.7228	-8.91413	13.1577	16.0389	12.3745	9.21879	14.4873	9.34192	5.81088	7.37359	9.00883	11.2727	8.92634	11.6538	8.8347	10.6124	8.46414	7.59269	9.73928	10.7339	11.4205	8.95026	5.13144	3.32784	5.74342	1.02295	0.753505	1.06153	19.6138	1.77708	0.0437976	1.30691	-0.379762	2.97119	0.443188	-102.13	-20.9138	-3.52976	-1.48847	-43.7662	-11.9259	-22.3211	-15.6
chr1D_208465860	1	208465860	G	A	3.87323	-0.488866	1.64282	-7.89378	-8.21843	-3.88755	-8.17998	-3.37525	-4.76923	-3.17508	-7.6873	-25.208	-28.7246	-17.7228	-8.91413	13.1577	16.0389	12.3745	9.21879	14.4873	9.34192	5.81088	7.37359	9.00883	11.2727	8.92634	11.6538	8.8347	10.6124	8.46414	7.59269	9.73928	10.7339	11.4205	8.95026	5.13144	3.32784	5.74342	1.02115	0.786905	1.1087	19.6406	1.78737	-0.0103777	1.34467	-0.339299	2.95107	0.437983	-103.61	-20.7494	-3.82452	-1.23254	-43.2477	-12.8189	-23.4084	-15.3306
chr1D_208476914	1	208476914	C	T	-3.87323	0.488866	-1.64282	7.89378	8.21843	3.88755	8.17998	3.37525	4.76923	3.17508	7.6873	25.208	28.7246	17.7228	8.91413	-13.1577	-16.0389	-12.3745	-9.21879	-14.4873	-9.34192	-5.81088	-7.37359	-9.00883	-11.2727	-8.92634	-11.6538	-8.8347	-10.6124	-8.46414	-7.59269	-9.73928	-10.7339	-11.4205	-8.95026	-5.13144	-3.32784	-5.74342	-0.953689	-0.647866	-1.0309	-12.3477	-1.52894	-0.154641	-1.01488	0.259196	-2.29434	-0.464955	90.401	19.863	2.85899	2.42705	41.1192	9.14403	16.5626	14.3625
chr1D_210716854	1	210716854	A	C	35.437	0.35248	-1.58388	9.00581	8.41221	3.54625	7.16541	5.06036	6.13549	2.98418	8.07646	26.9948	30.4488	18.9571	9.41834	-12.991	-15.3169	-11.5323	-10.2198	-12.965	-9.93664	-6.38105	-7.86171	-9.53409	-9.92283	-8.89575	-11.0096	-9.37911	-10.5255	-8.59918	-7.64239	-9.84073	-11.4923	-10.821	-8.59526	-4.76681	-3.44162	-5.87148	-0.899455	-0.71418	-0.952307	-24.3311	-1.68539	0.0957145	-1.36636	0.200481	-2.46756	-0.370633	91.6854	21.7091	3.20678	2.70469	44.7454	10.7984	19.8258	14.5456
chr1D_210744921	1	210744921	A	C	35.437	0.35248	-1.58388	9.00581	8.41221	3.54625	7.16541	5.06036	6.13549	2.98418	8.07646	26.9948	30.4488	18.9571	9.41834	-12.991	-15.3169	-11.5323	-10.2198	-12.965	-9.93664	-6.38105	-7.86171	-9.53409	-9.92283	-8.89575	-11.0096	-9.37911	-10.5255	-8.59918	-7.64239	-9.84073	-11.4923	-10.821	-8.59526	-4.76681	-3.44162	-5.87148	-0.940834	-0.757896	-1.03803	-24.6316	-1.74989	0.0961136	-1.42162	0.216465	-2.72167	-0.392653	113.623	24.971	3.5613	2.44316	52.4084	12.0681	21.7274	17.0328
chr1D_210752026	1	210752026	C	T	35.437	0.35248	-1.58388	9.00581	8.41221	3.54625	7.16541	5.06036	6.13549	2.98418	8.07646	26.9948	30.4488	18.9571	9.41834	-12.991	-15.3169	-11.5323	-10.2198	-12.965	-9.93664	-6.38105	-7.86171	-9.53409	-9.92283	-8.89575	-11.0096	-9.37911	-10.5255	-8.59918	-7.64239	-9.84073	-11.4923	-10.821	-8.59526	-4.76681	-3.44162	-5.87148	-1.00171	-0.787459	-1.10957	-21.9491	-1.82715	-0.0424579	-1.38445	0.211845	-2.84756	-0.448786	111.332	24.2091	3.64869	2.50803	50.3492	12.3834	22.9612	16.3371
chr1D_210785362	1	210785362	C	G	35.437	0.35248	-1.58388	9.00581	8.41221	3.54625	7.16541	5.06036	6.13549	2.98418	8.07646	26.9948	30.4488	18.9571	9.41834	-12.991	-15.3169	-11.5323	-10.2198	-12.965	-9.93664	-6.38105	-7.86171	-9.53409	-9.92283	-8.89575	-11.0096	-9.37911	-10.5255	-8.59918	-7.64239	-9.84073	-11.4923	-10.821	-8.59526	-4.76681	-3.44162	-5.87148	-1.06419	-0.802699	-1.17587	-20.1995	-1.87585	-0.212086	-1.34973	0.20008	-2.60032	-0.529536	114.024	24.8986	3.536	2.34484	52.0223	11.8251	20.0806	17.0934
chr1D_210795366	1	210795366	G	C	-35.437	-0.35248	1.58388	-9.00581	-8.41221	-3.54625	-7.16541	-5.06036	-6.13549	-2.98418	-8.07646	-26.9948	-30.4488	-18.9571	-9.41834	12.991	15.3169	11.5323	10.2198	12.965	9.93664	6.38105	7.86171	9.53409	9.92283	8.89575	11.0096	9.37911	10.5255	8.59918	7.64239	9.84073	11.4923	10.821	8.59526	4.76681	3.44162	5.87148	1.00171	0.787459	1.10957	21.9491	1.82715	0.0424579	1.38445	-0.211845	2.84756	0.448786	-111.332	-24.2091	-3.64869	-2.50803	-50.3492	-12.3834	-22.9612	-16.3371
chr1D_210798620	1	210798620	T	C	35.437	0.35248	-1.58388	9.00581	8.41221	3.54625	7.16541	5.06036	6.13549	2.98418	8.07646	26.9948	30.4488	18.9571	9.41834	-12.991	-15.3169	-11.5323	-10.2198	-12.965	-9.93664	-6.38105	-7.86171	-9.53409	-9.92283	-8.89575	-11.0096	-9.37911	-10.5255	-8.59918	-7.64239	-9.84073	-11.4923	-10.821	-8.59526	-4.76681	-3.44162	-5.87148	-1.00171	-0.787459	-1.10957	-21.9491	-1.82715	-0.0424579	-1.38445	0.211845	-2.84756	-0.448786	111.332	24.2091	3.64869	2.50803	50.3492	12.3834	22.9612	16.3371
chr1D_210820567	1	210820567	C	T	35.437	0.35248	-1.58388	9.00581	8.41221	3.54625	7.16541	5.06036	6.13549	2.98418	8.07646	26.9948	30.4488	18.9571	9.41834	-12.991	-15.3169	-11.5323	-10.2198	-12.965	-9.93664	-6.38105	-7.86171	-9.53409	-9.92283	-8.89575	-11.0096	-9.37911	-10.5255	-8.59918	-7.64239	-9.84073	-11.4923	-10.821	-8.59526	-4.76681	-3.44162	-5.87148	-0.919947	-0.835201	-1.15563	-21.1281	-1.73599	0.137555	-1.43426	0.161519	-2.60468	-0.39564	90.5121	18.6161	3.6582	1.55597	37.7944	12.4522	21.994	14.0483
chr1D_210839024	1	210839024	C	T	35.437	0.35248	-1.58388	9.00581	8.41221	3.54625	7.16541	5.06036	6.13549	2.98418	8.07646	26.9948	30.4488	18.9571	9.41834	-12.991	-15.3169	-11.5323	-10.2198	-12.965	-9.93664	-6.38105	-7.86171	-9.53409	-9.92283	-8.89575	-11.0096	-9.37911	-10.5255	-8.59918	-7.64239	-9.84073	-11.4923	-10.821	-8.59526	-4.76681	-3.44162	-5.87148	-1.0041	-0.755466	-1.06352	-21.8874	-1.8172	-0.0926235	-1.34784	0.250683	-2.87294	-0.453878	109.829	24.276	3.37482	2.7404	50.6665	11.551	21.952	16.5866
chr1D_210842741	1	210842741	G	A	-35.437	-0.35248	1.58388	-9.00581	-8.41221	-3.54625	-7.16541	-5.06036	-6.13549	-2.98418	-8.07646	-26.9948	-30.4488	-18.9571	-9.41834	12.991	15.3169	11.5323	10.2198	12.965	9.93664	6.38105	7.86171	9.53409	9.92283	8.89575	11.0096	9.37911	10.5255	8.59918	7.64239	9.84073	11.4923	10.821	8.59526	4.76681	3.44162	5.87148	1.00171	0.787459	1.10957	21.9491	1.82715	0.0424579	1.38445	-0.211845	2.84756	0.448786	-111.332	-24.2091	-3.64869	-2.50803	-50.3492	-12.3834	-22.9612	-16.3371
chr1D_210845622	1	210845622	G	A	-35.437	-0.35248	1.58388	-9.00581	-8.41221	-3.54625	-7.16541	-5.06036	-6.13549	-2.98418	-8.07646	-26.9948	-30.4488	-18.9571	-9.41834	12.991	15.3169	11.5323	10.2198	12.965	9.93664	6.38105	7.86171	9.53409	9.92283	8.89575	11.0096	9.37911	10.5255	8.59918	7.64239	9.84073	11.4923	10.821	8.59526	4.76681	3.44162	5.87148	1.00171	0.787459	1.10957	21.9491	1.82715	0.0424579	1.38445	-0.211845	2.84756	0.448786	-111.332	-24.2091	-3.64869	-2.50803	-50.3492	-12.3834	-22.9612	-16.3371
chr1D_210848961	1	210848961	C	T	35.437	0.35248	-1.58388	9.00581	8.41221	3.54625	7.16541	5.06036	6.13549	2.98418	8.07646	26.9948	30.4488	18.9571	9.41834	-12.991	-15.3169	-11.5323	-10.2198	-12.965	-9.93664	-6.38105	-7.86171	-9.53409	-9.92283	-8.89575	-11.0096	-9.37911	-10.5255	-8.59918	-7.64239	-9.84073	-11.4923	-10.821	-8.59526	-4.76681	-3.44162	-5.87148	-0.951243	-0.803213	-1.10173	-20.5583	-1.77032	-0.0149001	-1.39699	0.187134	-2.24828	-0.449096	77.4436	16.8985	3.3662	1.63275	33.5597	11.2622	18.3246	12.5805
chr1D_210866714	1	210866714	G	A	-35.437	-0.35248	1.58388	-9.00581	-8.41221	-3.54625	-7.16541	-5.06036	-6.13549	-2.98418	-8.07646	-26.9948	-30.4488	-18.9571	-9.41834	12.991	15.3169	11.5323	10.2198	12.965	9.93664	6.38105	7.86171	9.53409	9.92283	8.89575	11.0096	9.37911	10.5255	8.59918	7.64239	9.84073	11.4923	10.821	8.59526	4.76681	3.44162	5.87148	1.00171	0.787459	1.10957	21.9491	1.82715	0.0424579	1.38445	-0.211845	2.84756	0.448786	-111.332	-24.2091	-3.64869	-2.50803	-50.3492	-12.3834	-22.9612	-16.3371
chr1D_210872076	1	210872076	C	A	-35.437	-0.35248	1.58388	-9.00581	-8.41221	-3.54625	-7.16541	-5.06036	-6.13549	-2.98418	-8.07646	-26.9948	-30.4488	-18.9571	-9.41834	12.991	15.3169	11.5323	10.2198	12.965	9.93664	6.38105	7.86171	9.53409	9.92283	8.89575	11.0096	9.37911	10.5255	8.59918	7.64239	9.84073	11.4923	10.821	8.59526	4.76681	3.44162	5.87148	1.00171	0.787459	1.10957	21.9491	1.82715	0.0424579	1.38445	-0.211845	2.84756	0.448786	-111.332	-24.2091	-3.64869	-2.50803	-50.3492	-12.3834	-22.9612	-16.3371
chr1D_210925782	1	210925782	G	C	-35.437	-0.35248	1.58388	-9.00581	-8.41221	-3.54625	-7.16541	-5.06036	-6.13549	-2.98418	-8.07646	-26.9948	-30.4488	-18.9571	-9.41834	12.991	15.3169	11.5323	10.2198	12.965	9.93664	6.38105	7.86171	9.53409	9.92283	8.89575	11.0096	9.37911	10.5255	8.59918	7.64239	9.84073	11.4923	10.821	8.59526	4.76681	3.44162	5.87148	0.877538	0.848651	1.10136	26.2223	1.7505	-0.376318	1.61386	-0.15488	2.63885	0.324389	-117.805	-24.9602	-3.55709	-2.74905	-52.8066	-12.1641	-21.5363	-18.5175
chr1D_210939716	1	210939716	A	C	35.437	0.35248	-1.58388	9.00581	8.41221	3.54625	7.16541	5.06036	6.13549	2.98418	8.07646	26.9948	30.4488	18.9571	9.41834	-12.991	-15.3169	-11.5323	-10.2198	-12.965	-9.93664	-6.38105	-7.86171	-9.53409	-9.92283	-8.89575	-11.0096	-9.37911	-10.5255	-8.59918	-7.64239	-9.84073	-11.4923	-10.821	-8.59526	-4.76681	-3.44162	-5.87148	-1.00171	-0.787459	-1.10957	-21.9491	-1.82715	-0.0424579	-1.38445	0.211845	-2.84756	-0.448786	111.332	24.2091	3.64869	2.50803	50.3492	12.3834	22.9612	16.3371
chr1D_210946628	1	210946628	C	A	-35.437	-0.35248	1.58388	-9.00581	-8.41221	-3.54625	-7.16541	-5.06036	-6.13549	-2.98418	-8.07646	-26.9948	-30.4488	-18.9571	-9.41834	12.991	15.3169	11.5323	10.2198	12.965	9.93664	6.38105	7.86171	9.53409	9.92283	8.89575	11.0096	9.37911	10.5255	8.59918	7.64239	9.84073	11.4923	10.821	8.59526	4.76681	3.44162	5.87148	1.00171	0.787459	1.10957	21.9491	1.82715	0.0424579	1.38445	-0.211845	2.84756	0.448786	-111.332	-24.2091	-3.64869	-2.50803	-50.3492	-12.3834	-22.9612	-16.3371
chr1D_210954363	1	210954363	G	A	-35.437	-0.35248	1.58388	-9.00581	-8.41221	-3.54625	-7.16541	-5.06036	-6.13549	-2.98418	-8.07646	-26.9948	-30.4488	-18.9571	-9.41834	12.991	15.3169	11.5323	10.2198	12.965	9.93664	6.38105	7.86171	9.53409	9.92283	8.89575	11.0096	9.37911	10.5255	8.59918	7.64239	9.84073	11.4923	10.821	8.59526	4.76681	3.44162	5.87148	0.914595	0.808885	1.05991	24.4962	1.75324	-0.207162	1.49431	-0.181313	2.67442	0.365797	-97.3351	-20.7986	-3.60186	-1.87847	-44.0552	-12.2225	-21.8464	-14.4793
chr1D_210960008	1	210960008	C	T	35.437	0.35248	-1.58388	9.00581	8.41221	3.54625	7.16541	5.06036	6.13549	2.98418	8.07646	26.9948	30.4488	18.9571	9.41834	-12.991	-15.3169	-11.5323	-10.2198	-12.965	-9.93664	-6.38105	-7.86171	-9.53409	-9.92283	-8.89575	-11.0096	-9.37911	-10.5255	-8.59918	-7.64239	-9.84073	-11.4923	-10.821	-8.59526	-4.76681	-3.44162	-5.87148	-1.00171	-0.787459	-1.10957	-21.9491	-1.82715	-0.0424579	-1.38445	0.211845	-2.84756	-0.448786	111.332	24.2091	3.64869	2.50803	50.3492	12.3834	22.9612	16.3371
chr1D_210993724	1	210993724	C	T	35.437	0.35248	-1.58388	9.00581	8.41221	3.54625	7.16541	5.06036	6.13549	2.98418	8.07646	26.9948	30.4488	18.9571	9.41834	-12.991	-15.3169	-11.5323	-10.2198	-12.965	-9.93664	-6.38105	-7.86171	-9.53409	-9.92283	-8.89575	-11.0096	-9.37911	-10.5255	-8.59918	-7.64239	-9.84073	-11.4923	-10.821	-8.59526	-4.76681	-3.44162	-5.87148	-1.00643	-0.853006	-1.2389	-19.5443	-1.81426	-0.00918652	-1.42107	0.0958095	-2.46477	-0.478761	118.178	25.3856	3.44616	3.00961	53.7707	11.684	19.8566	18.4093
chr1D_211001191	1	211001191	T	C	-35.437	-0.35248	1.58388	-9.00581	-8.41221	-3.54625	-7.16541	-5.06036	-6.13549	-2.98418	-8.07646	-26.9948	-30.4488	-18.9571	-9.41834	12.991	15.3169	11.5323	10.2198	12.965	9.93664	6.38105	7.86171	9.53409	9.92283	8.89575	11.0096	9.37911	10.5255	8.59918	7.64239	9.84073	11.4923	10.821	8.59526	4.76681	3.44162	5.87148	0.780653	0.737182	1.00911	20.9018	1.54176	-0.215429	1.33919	-0.103125	2.07811	0.31553	-68.011	-14.6886	-3.1946	-1.66171	-28.5824	-10.8855	-18.6053	-12.742
chr1D_211003143	1	211003143	G	T	35.437	0.35248	-1.58388	9.00581	8.41221	3.54625	7.16541	5.06036	6.13549	2.98418	8.07646	26.9948	30.4488	18.9571	9.41834	-12.991	-15.3169	-11.5323	-10.2198	-12.965	-9.93664	-6.38105	-7.86171	-9.53409	-9.92283	-8.89575	-11.0096	-9.37911	-10.5255	-8.59918	-7.64239	-9.84073	-11.4923	-10.821	-8.59526	-4.76681	-3.44162	-5.87148	-1.00171	-0.787459	-1.10957	-21.9491	-1.82715	-0.0424579	-1.38445	0.211845	-2.84756	-0.448786	111.332	24.2091	3.64869	2.50803	50.3492	12.3834	22.9612	16.3371
chr1D_211005451	1	211005451	T	C	-35.437	-0.35248	1.58388	-9.00581	-8.41221	-3.54625	-7.16541	-5.06036	-6.13549	-2.98418	-8.07646	-26.9948	-30.4488	-18.9571	-9.41834	12.991	15.3169	11.5323	10.2198	12.965	9.93664	6.38105	7.86171	9.53409	9.92283	8.89575	11.0096	9.37911	10.5255	8.59918	7.64239	9.84073	11.4923	10.821	8.59526	4.76681	3.44162	5.87148	1.00171	0.787459	1.10957	21.9491	1.82715	0.0424579	1.38445	-0.211845	2.84756	0.448786	-111.332	-24.2091	-3.64869	-2.50803	-50.3492	-12.3834	-22.9612	-16.3371
chr1D_211009148	1	211009148	C	A	-35.437	-0.35248	1.58388	-9.00581	-8.41221	-3.54625	-7.16541	-5.06036	-6.13549	-2.98418	-8.07646	-26.9948	-30.4488	-18.9571	-9.41834	12.991	15.3169	11.5323	10.2198	12.965	9.93664	6.38105	7.86171	9.53409	9.92283	8.89575	11.0096	9.37911	10.5255	8.59918	7.64239	9.84073	11.4923	10.821	8.59526	4.76681	3.44162	5.87148	1.00171	0.787459	1.10957	21.9491	1.82715	0.0424579	1.38445	-0.211845	2.84756	0.448786	-111.332	-24.2091	-3.64869	-2.50803	-50.3492	-12.3834	-22.9612	-16.3371
chr1D_211034917	1	211034917	G	A	-75.1165	0.26802	-0.297851	1.91304	0.822709	2.0156	1.82474	1.37726	-0.886647	0.303465	0.0552356	0.428981	2.58445	2.55388	2.80257	6.07769	5.95125	2.56366	3.25252	3.81644	2.32626	-0.1389	-0.860597	-2.18181	-2.31777	-2.28901	1.0971	10.1381	8.88839	4.87244	5.60509	7.34212	5.86556	3.33629	6.26096	3.57325	2.90828	5.78253	0.638748	-0.243025	0.195555	-18.5934	0.374063	1.53175	-1.08683	0.688294	0.460919	1.12473	15.6152	2.14326	0.662869	-4.1205	5.45307	2.4251	0.763958	-1.74425
chr1D_211558022	1	211558022	A	G	-32.8371	-0.451132	1.73129	-9.34925	-9.4457	-4.83787	-9.26291	-5.48407	-6.87768	-3.62753	-9.03872	-29.603	-34.0752	-21.5465	-10.8015	14.7453	18.0154	14.4421	10.5984	16.9531	10.4835	6.71725	8.46133	10.2084	13.1564	10.6298	13.2063	9.99146	11.9365	10.1255	9.16618	11.8903	13.0545	13.0512	10.1345	6.68525	4.33606	7.04236	1.39266	0.87848	1.10924	23.1345	2.32777	0.280537	1.55572	-0.551096	3.23725	0.602003	-147.178	-34.7784	-4.62625	-3.6223	-73.3048	-15.8827	-24.2952	-20.8091
chr1D_211601587	1	211601587	G	A	26.453	0.496827	-1.76122	9.45784	9.5162	4.86701	9.00689	5.57523	7.02904	3.76793	9.20803	29.9302	34.2647	21.4991	10.829	-14.733	-17.9852	-14.1908	-10.7061	-16.7362	-10.61	-6.82196	-8.57772	-10.364	-13.0613	-10.7011	-13.3449	-9.83802	-11.7722	-9.85156	-8.90976	-11.6851	-12.8641	-13.1733	-10.241	-6.65511	-4.19693	-6.9254	-1.03803	-1.06447	-1.20193	-26.9908	-2.0163	0.472858	-1.96532	0.476138	-1.65271	-0.380716	130.115	27.9939	3.3512	2.17875	62.9677	11.3307	13.6667	23.0211
chr1D_211613399	1	211613399	A	C	-32.8371	-0.451132	1.73129	-9.34925	-9.4457	-4.83787	-9.26291	-5.48407	-6.87768	-3.62753	-9.03872	-29.603	-34.0752	-21.5465	-10.8015	14.7453	18.0154	14.4421	10.5984	16.9531	10.4835	6.71725	8.46133	10.2084	13.1564	10.6298	13.2063	9.99146	11.9365	10.1255	9.16618	11.8903	13.0545	13.0512	10.1345	6.68525	4.33606	7.04236	1.28515	0.977096	1.06202	33.9773	2.38702	-0.268885	1.98586	-0.696134	3.51095	0.442793	-179.931	-42.1229	-5.78507	-3.59793	-87.8119	-19.9142	-30.3242	-23.9144
chr1D_211979683	1	211979683	A	G	26.453	0.496827	-1.76122	9.45784	9.5162	4.86701	9.00689	5.57523	7.02904	3.76793	9.20803	29.9302	34.2647	21.4991	10.829	-14.733	-17.9852	-14.1908	-10.7061	-16.7362	-10.61	-6.82196	-8.57772	-10.364	-13.0613	-10.7011	-13.3449	-9.83802	-11.7722	-9.85156	-8.90976	-11.6851	-12.8641	-13.1733	-10.241	-6.65511	-4.19693	-6.9254	-0.98954	-0.805206	-1.01775	-25.5445	-1.83332	0.200415	-1.56769	0.166832	-2.70463	-0.362831	114.528	25.5474	3.66935	2.92064	54.2941	12.3941	21.6887	19.0033
chr1D_212019782	1	212019782	C	T	26.453	0.496827	-1.76122	9.45784	9.5162	4.86701	9.00689	5.57523	7.02904	3.76793	9.20803	29.9302	34.2647	21.4991	10.829	-14.733	-17.9852	-14.1908	-10.7061	-16.7362	-10.61	-6.82196	-8.57772	-10.364	-13.0613	-10.7011	-13.3449	-9.83802	-11.7722	-9.85156	-8.90976	-11.6851	-12.8641	-13.1733	-10.241	-6.65511	-4.19693	-6.9254	-1.09683	-0.942322	-1.16197	-26.5852	-2.0299	0.168847	-1.74104	0.170592	-2.98999	-0.441262	113.886	24.2403	4.1135	1.56874	51.6861	13.9967	24.5364	16.8519
chr1D_212035175	1	212035175	C	T	26.453	0.496827	-1.76122	9.45784	9.5162	4.86701	9.00689	5.57523	7.02904	3.76793	9.20803	29.9302	34.2647	21.4991	10.829	-14.733	-17.9852	-14.1908	-10.7061	-16.7362	-10.61	-6.82196	-8.57772	-10.364	-13.0613	-10.7011	-13.3449	-9.83802	-11.7722	-9.85156	-8.90976	-11.6851	-12.8641	-13.1733	-10.241	-6.65511	-4.19693	-6.9254	-1.16002	-0.77016	-1.14865	-15.1274	-1.87182	-0.348375	-1.23501	0.172656	-2.28449	-0.581398	111.593	25.9267	3.13467	3.40517	54.4058	10.0352	16.6941	17.195
chr1D_212046273	1	212046273	G	T	26.453	0.496827	-1.76122	9.45784	9.5162	4.86701	9.00689	5.57523	7.02904	3.76793	9.20803	29.9302	34.2647	21.4991	10.829	-14.733	-17.9852	-14.1908	-10.7061	-16.7362	-10.61	-6.82196	-8.57772	-10.364	-13.0613	-10.7011	-13.3449	-9.83802	-11.7722	-9.85156	-8.90976	-11.6851	-12.8641	-13.1733	-10.241	-6.65511	-4.19693	-6.9254	-1.04874	-0.852689	-1.07191	-26.9797	-1.93888	0.171967	-1.64275	0.239414	-2.87174	-0.389917	109.533	23.6157	3.94021	2.44662	49.0595	13.4046	23.3606	17.0787
chr1D_212057712	1	212057712	C	T	26.453	0.496827	-1.76122	9.45784	9.5162	4.86701	9.00689	5.57523	7.02904	3.76793	9.20803	29.9302	34.2647	21.4991	10.829	-14.733	-17.9852	-14.1908	-10.7061	-16.7362	-10.61	-6.82196	-8.57772	-10.364	-13.0613	-10.7011	-13.3449	-9.83802	-11.7722	-9.85156	-8.90976	-11.6851	-12.8641	-13.1733	-10.241	-6.65511	-4.19693	-6.9254	-1.06163	-0.888052	-1.1962	-22.1447	-1.91282	0.0721981	-1.54395	0.232909	-2.45813	-0.427984	105.858	22.7101	4.00398	1.90779	46.7588	13.5702	22.9226	16.7481
chr1D_212110086	1	212110086	C	T	26.453	0.496827	-1.76122	9.45784	9.5162	4.86701	9.00689	5.57523	7.02904	3.76793	9.20803	29.9302	34.2647	21.4991	10.829	-14.733	-17.9852	-14.1908	-10.7061	-16.7362	-10.61	-6.82196	-8.57772	-10.364	-13.0613	-10.7011	-13.3449	-9.83802	-11.7722	-9.85156	-8.90976	-11.6851	-12.8641	-13.1733	-10.241	-6.65511	-4.19693	-6.9254	-1.02444	-0.842083	-1.02835	-27.4453	-1.90914	0.221689	-1.64784	0.188012	-2.81417	-0.374639	117.491	26.3053	3.76617	2.64726	56.1544	12.7921	23.2329	18.7144
chr1D_212127981	1	212127981	G	A	-26.453	-0.496827	1.76122	-9.45784	-9.5162	-4.86701	-9.00689	-5.57523	-7.02904	-3.76793	-9.20803	-29.9302	-34.2647	-21.4991	-10.829	14.733	17.9852	14.1908	10.7061	16.7362	10.61	6.82196	8.57772	10.364	13.0613	10.7011	13.3449	9.83802	11.7722	9.85156	8.90976	11.6851	12.8641	13.1733	10.241	6.65511	4.19693	6.9254	1.05071	0.820442	1.04624	24.8793	1.94428	-0.0407991	1.55821	-0.314509	2.85688	0.414099	-106.601	-22.9919	-4.16697	-1.92357	-47.7997	-14.0959	-24.9985	-16.2723
chr1D_212150241	1	212150241	A	T	26.453	0.496827	-1.76122	9.45784	9.5162	4.86701	9.00689	5.57523	7.02904	3.76793	9.20803	29.9302	34.2647	21.4991	10.829	-14.733	-17.9852	-14.1908	-10.7061	-16.7362	-10.61	-6.82196	-8.57772	-10.364	-13.0613	-10.7011	-13.3449	-9.83802	-11.7722	-9.85156	-8.90976	-11.6851	-12.8641	-13.1733	-10.241	-6.65511	-4.19693	-6.9254	-1.0451	-0.81096	-1.04316	-24.4764	-1.9084	0.0467231	-1.52542	0.187596	-2.84976	-0.412688	111.926	24.8137	3.80276	2.32038	52.3233	12.9253	23.6237	17.856
chr1D_212183784	1	212183784	T	C	-26.453	-0.496827	1.76122	-9.45784	-9.5162	-4.86701	-9.00689	-5.57523	-7.02904	-3.76793	-9.20803	-29.9302	-34.2647	-21.4991	-10.829	14.733	17.9852	14.1908	10.7061	16.7362	10.61	6.82196	8.57772	10.364	13.0613	10.7011	13.3449	9.83802	11.7722	9.85156	8.90976	11.6851	12.8641	13.1733	10.241	6.65511	4.19693	6.9254	1.09276	0.731366	1.00409	20.5547	1.86056	0.17421	1.33733	-0.214982	2.92263	0.493854	-108.055	-24.4983	-3.5468	-2.8695	-51.2255	-11.6368	-21.8251	-15.358
chr1D_212210429	1	212210429	T	C	-26.453	-0.496827	1.76122	-9.45784	-9.5162	-4.86701	-9.00689	-5.57523	-7.02904	-3.76793	-9.20803	-29.9302	-34.2647	-21.4991	-10.829	14.733	17.9852	14.1908	10.7061	16.7362	10.61	6.82196	8.57772	10.364	13.0613	10.7011	13.3449	9.83802	11.7722	9.85156	8.90976	11.6851	12.8641	13.1733	10.241	6.65511	4.19693	6.9254	1.0158	0.838649	0.954147	30.4043	1.9425	-0.292814	1.73075	-0.350367	2.90246	0.338183	-102.833	-22.1878	-3.82428	-1.82684	-47.3904	-13.0716	-23.1244	-15.4476
chr1D_212230326	1	212230326	A	G	26.453	0.496827	-1.76122	9.45784	9.5162	4.86701	9.00689	5.57523	7.02904	3.76793	9.20803	29.9302	34.2647	21.4991	10.829	-14.733	-17.9852	-14.1908	-10.7061	-16.7362	-10.61	-6.82196	-8.57772	-10.364	-13.0613	-10.7011	-13.3449	-9.83802	-11.7722	-9.85156	-8.90976	-11.6851	-12.8641	-13.1733	-10.241	-6.65511	-4.19693	-6.9254	-1.16853	-0.933633	-1.28576	-19.8873	-2.03506	-0.124484	-1.54155	0.125756	-2.32429	-0.541873	120.689	26.7608	3.88186	2.44816	56.7803	12.8644	20.7063	18.9824
chr1D_212252183	1	212252183	C	G	26.453	0.496827	-1.76122	9.45784	9.5162	4.86701	9.00689	5.57523	7.02904	3.76793	9.20803	29.9302	34.2647	21.4991	10.829	-14.733	-17.9852	-14.1908	-10.7061	-16.7362	-10.61	-6.82196	-8.57772	-10.364	-13.0613	-10.7011	-13.3449	-9.83802	-11.7722	-9.85156	-8.90976	-11.6851	-12.8641	-13.1733	-10.241	-6.65511	-4.19693	-6.9254	-1.04475	-0.760495	-1.02649	-19.4446	-1.82298	-0.0807445	-1.36486	0.190918	-2.86903	-0.463018	104.975	21.8455	3.5636	2.11857	47.3236	11.7151	21.7134	14.7369
chr1D_212298402	1	212298402	C	A	-26.453	-0.496827	1.76122	-9.45784	-9.5162	-4.86701	-9.00689	-5.57523	-7.02904	-3.76793	-9.20803	-29.9302	-34.2647	-21.4991	-10.829	14.733	17.9852	14.1908	10.7061	16.7362	10.61	6.82196	8.57772	10.364	13.0613	10.7011	13.3449	9.83802	11.7722	9.85156	8.90976	11.6851	12.8641	13.1733	10.241	6.65511	4.19693	6.9254	1.11003	0.850663	1.0426	26.5254	2.03436	-0.00807504	1.63454	-0.333398	3.07706	0.450157	-105.623	-22.704	-3.89032	-1.6798	-47.6024	-13.3231	-23.9083	-15.5937
chr1D_212314274	1	212314274	T	A	-26.453	-0.496827	1.76122	-9.45784	-9.5162	-4.86701	-9.00689	-5.57523	-7.02904	-3.76793	-9.20803	-29.9302	-34.2647	-21.4991	-10.829	14.733	17.9852	14.1908	10.7061	16.7362	10.61	6.82196	8.57772	10.364	13.0613	10.7011	13.3449	9.83802	11.7722	9.85156	8.90976	11.6851	12.8641	13.1733	10.241	6.65511	4.19693	6.9254	0.917767	0.890242	1.04672	29.6152	1.85805	-0.469854	1.78453	-0.314476	2.71864	0.277891	-116.446	-23.3323	-4.33217	-0.818876	-50.8525	-14.6574	-24.9711	-17.0733
chr1D_214800899	1	214800899	C	T	-3.93486	-0.437042	1.61345	-7.81615	-8.17236	-3.87959	-8.47161	-3.2357	-4.60669	-3.0299	-7.54059	-24.9592	-28.6412	-17.8589	-8.92466	13.2042	16.1123	12.6977	9.0926	14.7794	9.19526	5.69323	7.24544	8.84233	11.4138	8.87685	11.5287	9.03008	10.8234	8.80461	7.91164	10.0127	10.9939	11.3303	8.86626	5.19356	3.5037	5.89927	0.911029	0.0872324	0.406497	-2.03766	1.07726	0.963495	0.0035165	0.100431	1.78698	0.773634	-74.4317	-17.1445	-2.10866	-4.58131	-30.4544	-7.33222	-12.9506	-11.904
chr1D_214819094	1	214819094	C	T	-3.93486	-0.437042	1.61345	-7.81615	-8.17236	-3.87959	-8.47161	-3.2357	-4.60669	-3.0299	-7.54059	-24.9592	-28.6412	-17.8589	-8.92466	13.2042	16.1123	12.6977	9.0926	14.7794	9.19526	5.69323	7.24544	8.84233	11.4138	8.87685	11.5287	9.03008	10.8234	8.80461	7.91164	10.0127	10.9939	11.3303	8.86626	5.19356	3.5037	5.89927	0.742589	-0.00565473	0.0864352	7.11882	0.950908	0.318544	0.165536	-0.0282567	2.57546	0.183715	-68.9137	-16.7904	-2.36382	-4.52315	-29.7291	-8.41408	-17.3796	-10.6112
chr1D_214828720	1	214828720	C	T	-3.93486	-0.437042	1.61345	-7.81615	-8.17236	-3.87959	-8.47161	-3.2357	-4.60669	-3.0299	-7.54059	-24.9592	-28.6412	-17.8589	-8.92466	13.2042	16.1123	12.6977	9.0926	14.7794	9.19526	5.69323	7.24544	8.84233	11.4138	8.87685	11.5287	9.03008	10.8234	8.80461	7.91164	10.0127	10.9939	11.3303	8.86626	5.19356	3.5037	5.89927	0.909984	0.0803023	0.321507	1.84671	1.11124	0.772589	0.112422	0.0678537	2.1747	0.649939	-85.362	-21.4803	-2.68072	-4.99749	-38.659	-9.14958	-15.7953	-12.4305
chr1D_214838745	1	214838745	G	A	3.93486	0.437042	-1.61345	7.81615	8.17236	3.87959	8.47161	3.2357	4.60669	3.0299	7.54059	24.9592	28.6412	17.8589	8.92466	-13.2042	-16.1123	-12.6977	-9.0926	-14.7794	-9.19526	-5.69323	-7.24544	-8.84233	-11.4138	-8.87685	-11.5287	-9.03008	-10.8234	-8.80461	-7.91164	-10.0127	-10.9939	-11.3303	-8.86626	-5.19356	-3.5037	-5.89927	-0.902476	0.0139132	-0.261683	3.02919	-0.987352	-1.1123	0.145204	0.00842451	-2.22167	-0.825354	66.6506	17.0698	1.46536	5.20589	31.9188	5.32157	12.1564	10.1006
chr1D_214847456	1	214847456	A	T	-3.93486	-0.437042	1.61345	-7.81615	-8.17236	-3.87959	-8.47161	-3.2357	-4.60669	-3.0299	-7.54059	-24.9592	-28.6412	-17.8589	-8.92466	13.2042	16.1123	12.6977	9.0926	14.7794	9.19526	5.69323	7.24544	8.84233	11.4138	8.87685	11.5287	9.03008	10.8234	8.80461	7.91164	10.0127	10.9939	11.3303	8.86626	5.19356	3.5037	5.89927	0.909984	0.0803023	0.321507	1.84671	1.11124	0.772589	0.112422	0.0678537	2.1747	0.649939	-85.362	-21.4803	-2.68072	-4.99749	-38.659	-9.14958	-15.7953	-12.4305
chr1D_214858188	1	214858188	G	A	3.93486	0.437042	-1.61345	7.81615	8.17236	3.87959	8.47161	3.2357	4.60669	3.0299	7.54059	24.9592	28.6412	17.8589	8.92466	-13.2042	-16.1123	-12.6977	-9.0926	-14.7794	-9.19526	-5.69323	-7.24544	-8.84233	-11.4138	-8.87685	-11.5287	-9.03008	-10.8234	-8.80461	-7.91164	-10.0127	-10.9939	-11.3303	-8.86626	-5.19356	-3.5037	-5.89927	-0.914746	-0.0338997	-0.278696	-0.791857	-1.09675	-1.00997	-0.0100658	-0.0517904	-2.15393	-0.773625	68.8744	17.0473	1.96126	4.70893	29.4514	6.82144	13.3838	10.9272
chr1D_214871211	1	214871211	A	G	-3.93486	-0.437042	1.61345	-7.81615	-8.17236	-3.87959	-8.47161	-3.2357	-4.60669	-3.0299	-7.54059	-24.9592	-28.6412	-17.8589	-8.92466	13.2042	16.1123	12.6977	9.0926	14.7794	9.19526	5.69323	7.24544	8.84233	11.4138	8.87685	11.5287	9.03008	10.8234	8.80461	7.91164	10.0127	10.9939	11.3303	8.86626	5.19356	3.5037	5.89927	0.714912	-0.0919036	0.120134	-1.24413	0.793824	0.927835	-0.204984	-0.300256	1.41499	0.487685	-42.4749	-12.8039	-1.76437	-3.36538	-20.4381	-5.91068	-11.5835	-6.03892
chr1D_214881172	1	214881172	G	A	3.93486	0.437042	-1.61345	7.81615	8.17236	3.87959	8.47161	3.2357	4.60669	3.0299	7.54059	24.9592	28.6412	17.8589	8.92466	-13.2042	-16.1123	-12.6977	-9.0926	-14.7794	-9.19526	-5.69323	-7.24544	-8.84233	-11.4138	-8.87685	-11.5287	-9.03008	-10.8234	-8.80461	-7.91164	-10.0127	-10.9939	-11.3303	-8.86626	-5.19356	-3.5037	-5.89927	-0.924207	-0.0579507	-0.290786	-1.5825	-1.1209	-0.883563	-0.0779699	0.0629426	-2.14407	-0.702042	84.1121	20.958	2.39304	5.03295	38.4092	8.18216	14.555	12.1184
chr1D_214892730	1	214892730	C	G	-3.93486	-0.437042	1.61345	-7.81615	-8.17236	-3.87959	-8.47161	-3.2357	-4.60669	-3.0299	-7.54059	-24.9592	-28.6412	-17.8589	-8.92466	13.2042	16.1123	12.6977	9.0926	14.7794	9.19526	5.69323	7.24544	8.84233	11.4138	8.87685	11.5287	9.03008	10.8234	8.80461	7.91164	10.0127	10.9939	11.3303	8.86626	5.19356	3.5037	5.89927	0.900153	0.0601588	0.348846	-1.31199	1.04912	0.926934	-0.00243848	0.0603259	1.68819	0.749539	-82.0978	-19.7924	-1.89919	-4.98951	-37.6986	-6.48802	-11.4176	-12.9533
chr1D_214919325	1	214919325	C	T	-3.93486	-0.437042	1.61345	-7.81615	-8.17236	-3.87959	-8.47161	-3.2357	-4.60669	-3.0299	-7.54059	-24.9592	-28.6412	-17.8589	-8.92466	13.2042	16.1123	12.6977	9.0926	14.7794	9.19526	5.69323	7.24544	8.84233	11.4138	8.87685	11.5287	9.03008	10.8234	8.80461	7.91164	10.0127	10.9939	11.3303	8.86626	5.19356	3.5037	5.89927	0.744177	0.0134883	0.200465	0.979461	0.890447	0.55249	0.0236513	0.00681465	2.14542	0.378697	-69.0017	-14.8404	-1.64452	-4.13436	-28.4318	-5.95837	-13.2489	-11.4933
chr1D_214966937	1	214966937	A	G	-3.93486	-0.437042	1.61345	-7.81615	-8.17236	-3.87959	-8.47161	-3.2357	-4.60669	-3.0299	-7.54059	-24.9592	-28.6412	-17.8589	-8.92466	13.2042	16.1123	12.6977	9.0926	14.7794	9.19526	5.69323	7.24544	8.84233	11.4138	8.87685	11.5287	9.03008	10.8234	8.80461	7.91164	10.0127	10.9939	11.3303	8.86626	5.19356	3.5037	5.89927	0.823283	0.20172	0.370382	7.77796	1.15016	0.220697	0.414781	0.130455	2.12169	0.32327	-81.9489	-17.5357	-2.59055	-3.9041	-32.7523	-9.26669	-15.4788	-13.8421
chr1D_214975741	1	214975741	T	C	3.93486	0.437042	-1.61345	7.81615	8.17236	3.87959	8.47161	3.2357	4.60669	3.0299	7.54059	24.9592	28.6412	17.8589	8.92466	-13.2042	-16.1123	-12.6977	-9.0926	-14.7794	-9.19526	-5.69323	-7.24544	-8.84233	-11.4138	-8.87685	-11.5287	-9.03008	-10.8234	-8.80461	-7.91164	-10.0127	-10.9939	-11.3303	-8.86626	-5.19356	-3.5037	-5.89927	-0.775082	-0.0199258	-0.244601	-1.27969	-0.927162	-0.760271	-0.00215802	0.186426	-1.7945	-0.551121	60.1042	16.6523	2.41699	3.54121	28.3632	8.22532	15.414	7.87333
chr1D_214998532	1	214998532	G	A	3.93486	0.437042	-1.61345	7.81615	8.17236	3.87959	8.47161	3.2357	4.60669	3.0299	7.54059	24.9592	28.6412	17.8589	8.92466	-13.2042	-16.1123	-12.6977	-9.0926	-14.7794	-9.19526	-5.69323	-7.24544	-8.84233	-11.4138	-8.87685	-11.5287	-9.03008	-10.8234	-8.80461	-7.91164	-10.0127	-10.9939	-11.3303	-8.86626	-5.19356	-3.5037	-5.89927	-0.909984	-0.0803023	-0.321507	-1.84671	-1.11124	-0.772589	-0.112422	-0.0678537	-2.1747	-0.649939	85.362	21.4803	2.68072	4.99749	38.659	9.14958	15.7953	12.4305
chr1D_215001239	1	215001239	C	T	-3.93486	-0.437042	1.61345	-7.81615	-8.17236	-3.87959	-8.47161	-3.2357	-4.60669	-3.0299	-7.54059	-24.9592	-28.6412	-17.8589	-8.92466	13.2042	16.1123	12.6977	9.0926	14.7794	9.19526	5.69323	7.24544	8.84233	11.4138	8.87685	11.5287	9.03008	10.8234	8.80461	7.91164	10.0127	10.9939	11.3303	8.86626	5.19356	3.5037	5.89927	0.727924	0.104851	0.207801	8.60893	1.02975	0.166283	0.334303	-0.00720699	2.38355	0.150367	-67.1235	-15.0115	-2.26278	-4.06555	-27.1643	-8.44212	-16.6221	-11.535
chr1D_215008646	1	215008646	G	T	-3.93486	-0.437042	1.61345	-7.81615	-8.17236	-3.87959	-8.47161	-3.2357	-4.60669	-3.0299	-7.54059	-24.9592	-28.6412	-17.8589	-8.92466	13.2042	16.1123	12.6977	9.0926	14.7794	9.19526	5.69323	7.24544	8.84233	11.4138	8.87685	11.5287	9.03008	10.8234	8.80461	7.91164	10.0127	10.9939	11.3303	8.86626	5.19356	3.5037	5.89927	0.98701	0.142891	0.438984	-0.203647	1.19198	0.947833	0.120306	-0.0356986	2.1552	0.86999	-83.2967	-18.5905	-2.09585	-4.44736	-34.0763	-7.42783	-13.0768	-12.2054
chr1D_215028723	1	215028723	C	T	-3.93486	-0.437042	1.61345	-7.81615	-8.17236	-3.87959	-8.47161	-3.2357	-4.60669	-3.0299	-7.54059	-24.9592	-28.6412	-17.8589	-8.92466	13.2042	16.1123	12.6977	9.0926	14.7794	9.19526	5.69323	7.24544	8.84233	11.4138	8.87685	11.5287	9.03008	10.8234	8.80461	7.91164	10.0127	10.9939	11.3303	8.86626	5.19356	3.5037	5.89927	0.650015	-0.0909253	-0.0207538	7.16656	0.802493	0.300207	0.0462211	-0.156251	2.15843	0.0459466	-54.9067	-15.2341	-2.10299	-4.47004	-25.7428	-7.48328	-16.4243	-9.04604
chr1D_215059970	1	215059970	T	C	3.93486	0.437042	-1.61345	7.81615	8.17236	3.87959	8.47161	3.2357	4.60669	3.0299	7.54059	24.9592	28.6412	17.8589	8.92466	-13.2042	-16.1123	-12.6977	-9.0926	-14.7794	-9.19526	-5.69323	-7.24544	-8.84233	-11.4138	-8.87685	-11.5287	-9.03008	-10.8234	-8.80461	-7.91164	-10.0127	-10.9939	-11.3303	-8.86626	-5.19356	-3.5037	-5.89927	-0.936084	-0.109313	-0.403481	0.749722	-1.14345	-0.945071	-0.0763109	-0.0882528	-2.12699	-0.799876	80.879	19.1947	2.77275	4.40377	34.0978	9.43548	16.1338	11.416
chr1D_215086219	1	215086219	C	T	-3.93486	-0.437042	1.61345	-7.81615	-8.17236	-3.87959	-8.47161	-3.2357	-4.60669	-3.0299	-7.54059	-24.9592	-28.6412	-17.8589	-8.92466	13.2042	16.1123	12.6977	9.0926	14.7794	9.19526	5.69323	7.24544	8.84233	11.4138	8.87685	11.5287	9.03008	10.8234	8.80461	7.91164	10.0127	10.9939	11.3303	8.86626	5.19356	3.5037	5.89927	0.775008	-0.0162349	0.144933	4.64661	0.934522	0.503073	0.0705396	-0.14269	2.03556	0.303037	-71.1401	-18.1624	-2.05103	-5.15881	-32.4982	-7.34616	-14.6134	-11.5828
chr1D_215131573	1	215131573	C	A	3.93486	0.437042	-1.61345	7.81615	8.17236	3.87959	8.47161	3.2357	4.60669	3.0299	7.54059	24.9592	28.6412	17.8589	8.92466	-13.2042	-16.1123	-12.6977	-9.0926	-14.7794	-9.19526	-5.69323	-7.24544	-8.84233	-11.4138	-8.87685	-11.5287	-9.03008	-10.8234	-8.80461	-7.91164	-10.0127	-10.9939	-11.3303	-8.86626	-5.19356	-3.5037	-5.89927	-0.854733	-0.0518245	-0.215987	-4.78371	-1.07423	-0.587133	-0.161169	-0.0547021	-2.44279	-0.480953	75.6487	18.8581	2.53607	4.73845	33.4214	8.745	16.2691	11.4131
chr1D_218340154	1	218340154	G	A	-62.8858	-0.0833834	-0.591558	3.46736	6.18901	8.09498	1.2799	-1.06302	-0.813021	0.442236	0.607227	0.343082	1.37131	3.42339	2.79931	6.88835	6.47908	2.17948	0.891975	3.06853	0.936292	-0.371698	0.503291	0.51426	1.1363	1.15509	2.21189	10.4447	8.59788	3.82139	3.90045	7.49874	8.25337	8.21042	9.66404	7.09269	5.37289	6.35564	0.449984	-0.249454	0.199603	-15.2559	0.12599	1.16886	-1.02517	0.608676	0.25462	0.331727	54.698	11.6165	1.21817	-1.61129	27.1848	3.91066	1.84137	11.0398
chr1D_222654071	1	222654071	G	A	162.901	0.0209422	-1.79283	5.13183	6.31528	4.90878	5.83307	1.58764	0.66382	-0.0728375	1.77638	8.87654	11.9245	9.3879	6.86265	-14.9701	-15.7093	-14.3865	-3.33843	-14.0881	-3.08006	-1.56007	-2.83307	-4.30321	-8.28291	-8.76815	-14.125	-9.21758	-10.1118	-8.12484	-7.09358	-8.36328	-8.38735	-7.36473	-4.39575	-2.1768	-2.18961	-7.33783	-1.01651	-1.00261	-1.21717	-8.95136	-1.68359	0.035153	-1.27575	-0.000788185	-2.09368	-0.498309	107.273	24.0782	2.68623	2.06219	51.1506	9.07912	15.5164	21.8929
chr1D_222670047	1	222670047	T	C	162.901	0.0209422	-1.79283	5.13183	6.31528	4.90878	5.83307	1.58764	0.66382	-0.0728375	1.77638	8.87654	11.9245	9.3879	6.86265	-14.9701	-15.7093	-14.3865	-3.33843	-14.0881	-3.08006	-1.56007	-2.83307	-4.30321	-8.28291	-8.76815	-14.125	-9.21758	-10.1118	-8.12484	-7.09358	-8.36328	-8.38735	-7.36473	-4.39575	-2.1768	-2.18961	-7.33783	-1.01651	-1.00261	-1.21717	-8.95136	-1.68359	0.035153	-1.27575	-0.000788185	-2.09368	-0.498309	107.273	24.0782	2.68623	2.06219	51.1506	9.07912	15.5164	21.8929
chr1D_224826611	1	224826611	A	G	-32.3862	0.0885838	0.81981	-5.6432	-3.97234	0.380546	-0.856658	-0.226713	-0.856218	-0.349181	-3.30039	-12.9118	-13.3002	-7.58118	-3.47005	5.26812	4.7192	1.98593	3.8724	-0.0156992	3.5567	2.30149	2.32015	3.88552	-1.00923	1.65065	2.09147	5.8947	4.75473	3.19393	2.52585	2.6162	5.00448	3.0581	2.95113	-2.07945	0.42629	1.34894	0.339683	0.547085	0.775955	20.0877	0.931254	-0.719503	1.06606	-0.40532	1.42499	0.136164	-82.1357	-19.262	-2.7527	-2.1696	-38.6854	-9.22399	-13.5103	-13.2358
chr1D_224846641	1	224846641	A	G	-32.3862	0.0885838	0.81981	-5.6432	-3.97234	0.380546	-0.856658	-0.226713	-0.856218	-0.349181	-3.30039	-12.9118	-13.3002	-7.58118	-3.47005	5.26812	4.7192	1.98593	3.8724	-0.0156992	3.5567	2.30149	2.32015	3.88552	-1.00923	1.65065	2.09147	5.8947	4.75473	3.19393	2.52585	2.6162	5.00448	3.0581	2.95113	-2.07945	0.42629	1.34894	0.339683	0.547085	0.775955	20.0877	0.931254	-0.719503	1.06606	-0.40532	1.42499	0.136164	-82.1357	-19.262	-2.7527	-2.1696	-38.6854	-9.22399	-13.5103	-13.2358
chr1D_224994307	1	224994307	A	G	-32.3862	0.0885838	0.81981	-5.6432	-3.97234	0.380546	-0.856658	-0.226713	-0.856218	-0.349181	-3.30039	-12.9118	-13.3002	-7.58118	-3.47005	5.26812	4.7192	1.98593	3.8724	-0.0156992	3.5567	2.30149	2.32015	3.88552	-1.00923	1.65065	2.09147	5.8947	4.75473	3.19393	2.52585	2.6162	5.00448	3.0581	2.95113	-2.07945	0.42629	1.34894	0.339683	0.547085	0.775955	20.0877	0.931254	-0.719503	1.06606	-0.40532	1.42499	0.136164	-82.1357	-19.262	-2.7527	-2.1696	-38.6854	-9.22399	-13.5103	-13.2358
chr1D_225569036	1	225569036	G	A	32.3862	-0.0885838	-0.81981	5.6432	3.97234	-0.380546	0.856658	0.226713	0.856218	0.349181	3.30039	12.9118	13.3002	7.58118	3.47005	-5.26812	-4.7192	-1.98593	-3.8724	0.0156992	-3.5567	-2.30149	-2.32015	-3.88552	1.00923	-1.65065	-2.09147	-5.8947	-4.75473	-3.19393	-2.52585	-2.6162	-5.00448	-3.0581	-2.95113	2.07945	-0.42629	-1.34894	-0.339683	-0.547085	-0.775955	-20.0877	-0.931254	0.719503	-1.06606	0.40532	-1.42499	-0.136164	82.1357	19.262	2.7527	2.1696	38.6854	9.22399	13.5103	13.2358
chr1D_226310570	1	226310570	C	T	-32.3862	0.0885838	0.81981	-5.6432	-3.97234	0.380546	-0.856658	-0.226713	-0.856218	-0.349181	-3.30039	-12.9118	-13.3002	-7.58118	-3.47005	5.26812	4.7192	1.98593	3.8724	-0.0156992	3.5567	2.30149	2.32015	3.88552	-1.00923	1.65065	2.09147	5.8947	4.75473	3.19393	2.52585	2.6162	5.00448	3.0581	2.95113	-2.07945	0.42629	1.34894	0.318487	0.534895	0.775921	17.9241	0.872202	-0.655891	1.00463	-0.412272	0.837472	0.123175	-63.2574	-16.0328	-2.53622	-2.08016	-31.1661	-8.31074	-10.2873	-11.158
chr1D_226352369	1	226352369	C	A	32.3862	-0.0885838	-0.81981	5.6432	3.97234	-0.380546	0.856658	0.226713	0.856218	0.349181	3.30039	12.9118	13.3002	7.58118	3.47005	-5.26812	-4.7192	-1.98593	-3.8724	0.0156992	-3.5567	-2.30149	-2.32015	-3.88552	1.00923	-1.65065	-2.09147	-5.8947	-4.75473	-3.19393	-2.52585	-2.6162	-5.00448	-3.0581	-2.95113	2.07945	-0.42629	-1.34894	-0.404519	-0.518843	-0.794972	-14.1353	-0.93036	0.48085	-0.891059	0.28112	-1.26245	-0.23148	70.2255	18.5653	2.6385	3.03825	36.3911	8.37583	10.8874	11.5933
chr1D_227153922	1	227153922	T	C	23.88	0.0854103	-1.09312	6.4662	5.66947	1.41135	3.98352	1.44063	2.2779	1.36956	4.85596	17.1921	18.8852	11.3059	5.56468	-7.96617	-8.79663	-6.1631	-4.56047	-5.6957	-4.53274	-2.93159	-3.36191	-5.08283	-3.66638	-4.28568	-5.44934	-6.86825	-6.86132	-5.34322	-4.66255	-5.54495	-7.30331	-6.41127	-5.3274	-0.614804	-1.6436	-3.00913	-0.680758	-0.244083	-0.495926	-7.69601	-1.05265	-0.481517	-0.390566	0.191551	-1.63154	-0.551697	80.1798	22.1442	2.09103	5.10308	42.4835	6.64118	11.2532	14.1016
chr1D_227190482	1	227190482	T	C	23.88	0.0854103	-1.09312	6.4662	5.66947	1.41135	3.98352	1.44063	2.2779	1.36956	4.85596	17.1921	18.8852	11.3059	5.56468	-7.96617	-8.79663	-6.1631	-4.56047	-5.6957	-4.53274	-2.93159	-3.36191	-5.08283	-3.66638	-4.28568	-5.44934	-6.86825	-6.86132	-5.34322	-4.66255	-5.54495	-7.30331	-6.41127	-5.3274	-0.614804	-1.6436	-3.00913	-0.844877	-0.392056	-0.666278	-10.0615	-1.32606	-0.536846	-0.617457	0.11368	-2.25388	-0.661022	91.7732	22.7528	2.88949	4.37823	44.0211	9.54976	15.1311	14.4621
chr1D_227232335	1	227232335	A	C	-23.88	-0.0854103	1.09312	-6.4662	-5.66947	-1.41135	-3.98352	-1.44063	-2.2779	-1.36956	-4.85596	-17.1921	-18.8852	-11.3059	-5.56468	7.96617	8.79663	6.1631	4.56047	5.6957	4.53274	2.93159	3.36191	5.08283	3.66638	4.28568	5.44934	6.86825	6.86132	5.34322	4.66255	5.54495	7.30331	6.41127	5.3274	0.614804	1.6436	3.00913	0.681631	0.636096	0.809904	22.553	1.40657	-0.453363	1.25192	-0.60688	2.46756	0.27842	-107.321	-25.3946	-3.82524	-2.82537	-50.9008	-12.9265	-20.6163	-15.5959
chr1D_227255010	1	227255010	T	C	23.88	0.0854103	-1.09312	6.4662	5.66947	1.41135	3.98352	1.44063	2.2779	1.36956	4.85596	17.1921	18.8852	11.3059	5.56468	-7.96617	-8.79663	-6.1631	-4.56047	-5.6957	-4.53274	-2.93159	-3.36191	-5.08283	-3.66638	-4.28568	-5.44934	-6.86825	-6.86132	-5.34322	-4.66255	-5.54495	-7.30331	-6.41127	-5.3274	-0.614804	-1.6436	-3.00913	-0.761905	-0.615089	-0.864965	-17.7548	-1.42717	0.191372	-1.09255	0.605162	-2.23467	-0.370099	107.74	26.464	3.13432	3.49037	53.9693	10.3975	16.3337	15.7329
chr1D_227277344	1	227277344	T	G	23.88	0.0854103	-1.09312	6.4662	5.66947	1.41135	3.98352	1.44063	2.2779	1.36956	4.85596	17.1921	18.8852	11.3059	5.56468	-7.96617	-8.79663	-6.1631	-4.56047	-5.6957	-4.53274	-2.93159	-3.36191	-5.08283	-3.66638	-4.28568	-5.44934	-6.86825	-6.86132	-5.34322	-4.66255	-5.54495	-7.30331	-6.41127	-5.3274	-0.614804	-1.6436	-3.00913	-0.843023	-0.664993	-0.955418	-17.1454	-1.5359	0.0824294	-1.12057	0.50211	-2.40938	-0.42717	107.109	25.7799	3.77242	3.03611	51.5086	12.5151	18.6555	15.4292
chr1D_227304286	1	227304286	T	C	23.88	0.0854103	-1.09312	6.4662	5.66947	1.41135	3.98352	1.44063	2.2779	1.36956	4.85596	17.1921	18.8852	11.3059	5.56468	-7.96617	-8.79663	-6.1631	-4.56047	-5.6957	-4.53274	-2.93159	-3.36191	-5.08283	-3.66638	-4.28568	-5.44934	-6.86825	-6.86132	-5.34322	-4.66255	-5.54495	-7.30331	-6.41127	-5.3274	-0.614804	-1.6436	-3.00913	-0.770818	-0.661878	-0.905505	-20.0692	-1.48363	0.257973	-1.19545	0.700077	-2.32433	-0.362322	104.509	25.1237	3.78289	2.44363	49.8967	12.6542	19.3675	14.3476
chr1D_227336124	1	227336124	T	C	23.88	0.0854103	-1.09312	6.4662	5.66947	1.41135	3.98352	1.44063	2.2779	1.36956	4.85596	17.1921	18.8852	11.3059	5.56468	-7.96617	-8.79663	-6.1631	-4.56047	-5.6957	-4.53274	-2.93159	-3.36191	-5.08283	-3.66638	-4.28568	-5.44934	-6.86825	-6.86132	-5.34322	-4.66255	-5.54495	-7.30331	-6.41127	-5.3274	-0.614804	-1.6436	-3.00913	-0.662317	-0.508378	-0.655382	-21.8388	-1.311	0.286977	-1.07452	0.584017	-2.3224	-0.287436	98.8834	24.9261	2.91501	3.65574	50.0389	9.89723	17.0311	16.143
chr1D_227359968	1	227359968	T	C	23.88	0.0854103	-1.09312	6.4662	5.66947	1.41135	3.98352	1.44063	2.2779	1.36956	4.85596	17.1921	18.8852	11.3059	5.56468	-7.96617	-8.79663	-6.1631	-4.56047	-5.6957	-4.53274	-2.93159	-3.36191	-5.08283	-3.66638	-4.28568	-5.44934	-6.86825	-6.86132	-5.34322	-4.66255	-5.54495	-7.30331	-6.41127	-5.3274	-0.614804	-1.6436	-3.00913	-0.738743	-0.634405	-0.833889	-19.4821	-1.43098	0.211694	-1.15141	0.477914	-2.27922	-0.351871	86.6688	19.2231	2.53536	2.11036	40.3327	8.95546	15.2136	14.1573
chr1D_227392938	1	227392938	A	G	-23.88	-0.0854103	1.09312	-6.4662	-5.66947	-1.41135	-3.98352	-1.44063	-2.2779	-1.36956	-4.85596	-17.1921	-18.8852	-11.3059	-5.56468	7.96617	8.79663	6.1631	4.56047	5.6957	4.53274	2.93159	3.36191	5.08283	3.66638	4.28568	5.44934	6.86825	6.86132	5.34322	4.66255	5.54495	7.30331	6.41127	5.3274	0.614804	1.6436	3.00913	0.737486	0.420447	0.77387	7.25134	1.19456	0.292846	0.577968	-0.470377	1.75207	0.466907	-61.5074	-16.6089	-2.01788	-3.29453	-32.6285	-6.60353	-10.5128	-10.3371
chr1D_227413125	1	227413125	A	G	-23.88	-0.0854103	1.09312	-6.4662	-5.66947	-1.41135	-3.98352	-1.44063	-2.2779	-1.36956	-4.85596	-17.1921	-18.8852	-11.3059	-5.56468	7.96617	8.79663	6.1631	4.56047	5.6957	4.53274	2.93159	3.36191	5.08283	3.66638	4.28568	5.44934	6.86825	6.86132	5.34322	4.66255	5.54495	7.30331	6.41127	5.3274	0.614804	1.6436	3.00913	0.727624	0.415602	0.753313	7.36367	1.19661	0.305884	0.578331	-0.458276	1.89065	0.468538	-55.8984	-14.484	-2.03067	-2.79617	-28.2738	-6.69098	-11.2382	-9.17724
chr1D_227435116	1	227435116	T	C	23.88	0.0854103	-1.09312	6.4662	5.66947	1.41135	3.98352	1.44063	2.2779	1.36956	4.85596	17.1921	18.8852	11.3059	5.56468	-7.96617	-8.79663	-6.1631	-4.56047	-5.6957	-4.53274	-2.93159	-3.36191	-5.08283	-3.66638	-4.28568	-5.44934	-6.86825	-6.86132	-5.34322	-4.66255	-5.54495	-7.30331	-6.41127	-5.3274	-0.614804	-1.6436	-3.00913	-0.675933	-0.633958	-0.852323	-21.1605	-1.4009	0.322013	-1.18544	0.545151	-2.03792	-0.298847	90.5595	21.5775	3.5126	2.03921	42.2452	11.8694	18.0728	14.5935
chr1D_227478353	1	227478353	T	C	23.88	0.0854103	-1.09312	6.4662	5.66947	1.41135	3.98352	1.44063	2.2779	1.36956	4.85596	17.1921	18.8852	11.3059	5.56468	-7.96617	-8.79663	-6.1631	-4.56047	-5.6957	-4.53274	-2.93159	-3.36191	-5.08283	-3.66638	-4.28568	-5.44934	-6.86825	-6.86132	-5.34322	-4.66255	-5.54495	-7.30331	-6.41127	-5.3274	-0.614804	-1.6436	-3.00913	-0.737486	-0.420447	-0.77387	-7.25134	-1.19456	-0.292846	-0.577968	0.470377	-1.75207	-0.466907	61.5074	16.6089	2.01788	3.29453	32.6285	6.60353	10.5128	10.3371
chr1D_227499137	1	227499137	C	G	-23.88	-0.0854103	1.09312	-6.4662	-5.66947	-1.41135	-3.98352	-1.44063	-2.2779	-1.36956	-4.85596	-17.1921	-18.8852	-11.3059	-5.56468	7.96617	8.79663	6.1631	4.56047	5.6957	4.53274	2.93159	3.36191	5.08283	3.66638	4.28568	5.44934	6.86825	6.86132	5.34322	4.66255	5.54495	7.30331	6.41127	5.3274	0.614804	1.6436	3.00913	0.831395	0.694891	0.972903	19.4733	1.56379	-0.119864	1.20396	-0.517414	2.36022	0.405688	-102.746	-23.2706	-3.25626	-2.63286	-46.8939	-11.3713	-17.6369	-16.4852
chr1D_227500940	1	227500940	T	A	32.3862	-0.0885838	-0.81981	5.6432	3.97234	-0.380546	0.856658	0.226713	0.856218	0.349181	3.30039	12.9118	13.3002	7.58118	3.47005	-5.26812	-4.7192	-1.98593	-3.8724	0.0156992	-3.5567	-2.30149	-2.32015	-3.88552	1.00923	-1.65065	-2.09147	-5.8947	-4.75473	-3.19393	-2.52585	-2.6162	-5.00448	-3.0581	-2.95113	2.07945	-0.42629	-1.34894	-0.360303	-0.582948	-0.801033	-20.0096	-0.972477	0.745071	-1.12568	0.281394	-1.44923	-0.139898	86.2324	20.0911	2.48727	3.18324	40.8483	8.35906	11.7677	15.3694
chr1D_227521124	1	227521124	A	G	-23.88	-0.0854103	1.09312	-6.4662	-5.66947	-1.41135	-3.98352	-1.44063	-2.2779	-1.36956	-4.85596	-17.1921	-18.8852	-11.3059	-5.56468	7.96617	8.79663	6.1631	4.56047	5.6957	4.53274	2.93159	3.36191	5.08283	3.66638	4.28568	5.44934	6.86825	6.86132	5.34322	4.66255	5.54495	7.30331	6.41127	5.3274	0.614804	1.6436	3.00913	0.787542	0.59056	0.873891	15.6938	1.42116	-0.00136655	0.980529	-0.500699	2.07533	0.414065	-99.5134	-23.7132	-2.41054	-3.09213	-49.7132	-8.36451	-14.1458	-16.3205
chr1D_227557276	1	227557276	T	C	23.88	0.0854103	-1.09312	6.4662	5.66947	1.41135	3.98352	1.44063	2.2779	1.36956	4.85596	17.1921	18.8852	11.3059	5.56468	-7.96617	-8.79663	-6.1631	-4.56047	-5.6957	-4.53274	-2.93159	-3.36191	-5.08283	-3.66638	-4.28568	-5.44934	-6.86825	-6.86132	-5.34322	-4.66255	-5.54495	-7.30331	-6.41127	-5.3274	-0.614804	-1.6436	-3.00913	-0.846248	-0.624275	-0.915388	-16.0099	-1.51563	-0.0748115	-1.02027	0.451609	-2.17179	-0.460635	96.6097	23.1704	2.61182	2.83731	48.0469	8.89314	14.532	15.3961
chr1D_228235485	1	228235485	G	A	16.4749	-0.101838	-0.792983	5.30987	3.54384	-0.57099	0.414984	0.086888	0.53432	0.172257	3.00451	12.0233	12.4318	6.88173	2.98055	-4.20135	-3.55129	-0.88419	-2.8288	1.04081	-2.70244	-1.56075	-1.44535	-2.84738	2.04567	-0.697457	-0.996781	-5.12633	-3.94042	-2.27666	-1.63169	-1.48888	-3.90481	-1.98077	-1.90319	3.12681	0.296787	-0.450695	-0.577029	-0.612563	-1.09135	-6.65265	-1.07891	0.0521683	-0.754442	0.390772	-0.905793	-0.419088	69.9585	16.5517	2.32564	2.114	33.6701	7.39004	7.83795	10.8279
chr1D_228367362	1	228367362	T	C	16.4749	-0.101838	-0.792983	5.30987	3.54384	-0.57099	0.414984	0.086888	0.53432	0.172257	3.00451	12.0233	12.4318	6.88173	2.98055	-4.20135	-3.55129	-0.88419	-2.8288	1.04081	-2.70244	-1.56075	-1.44535	-2.84738	2.04567	-0.697457	-0.996781	-5.12633	-3.94042	-2.27666	-1.63169	-1.48888	-3.90481	-1.98077	-1.90319	3.12681	0.296787	-0.450695	-0.494102	-0.460288	-0.893629	-7.65733	-0.930249	0.0664111	-0.59686	0.366782	-1.40518	-0.368487	78.1622	19.7553	2.64127	3.05941	37.9601	8.33659	11.4735	11.4414
chr1D_228390244	1	228390244	G	A	16.4749	-0.101838	-0.792983	5.30987	3.54384	-0.57099	0.414984	0.086888	0.53432	0.172257	3.00451	12.0233	12.4318	6.88173	2.98055	-4.20135	-3.55129	-0.88419	-2.8288	1.04081	-2.70244	-1.56075	-1.44535	-2.84738	2.04567	-0.697457	-0.996781	-5.12633	-3.94042	-2.27666	-1.63169	-1.48888	-3.90481	-1.98077	-1.90319	3.12681	0.296787	-0.450695	-0.330077	-0.415125	-0.688857	-14.1822	-0.808614	0.43325	-0.726836	0.365183	-1.39736	-0.200755	67.1216	18.9122	2.51892	3.33392	36.1289	8.23319	12.3466	12.109
chr1D_228410978	1	228410978	G	A	16.4749	-0.101838	-0.792983	5.30987	3.54384	-0.57099	0.414984	0.086888	0.53432	0.172257	3.00451	12.0233	12.4318	6.88173	2.98055	-4.20135	-3.55129	-0.88419	-2.8288	1.04081	-2.70244	-1.56075	-1.44535	-2.84738	2.04567	-0.697457	-0.996781	-5.12633	-3.94042	-2.27666	-1.63169	-1.48888	-3.90481	-1.98077	-1.90319	3.12681	0.296787	-0.450695	-0.291945	-0.504464	-0.74589	-19.2073	-0.857158	0.6937	-0.978924	0.521706	-1.34686	-0.125464	80.467	18.9051	2.88223	1.76561	37.1581	9.54627	13.5655	12.328
chr1D_228537611	1	228537611	C	T	-119.305	0.472805	-1.7774	4.73384	5.77632	1.44193	-2.63684	1.84425	4.40256	2.99586	7.23462	23.5386	25.8386	14.3922	4.462	-7.38805	-8.60278	-4.17953	-7.73743	-3.46647	-7.41308	-4.26298	-5.31011	-6.40154	-3.0377	-1.71783	-4.61761	-2.81662	-4.75369	-2.51057	-1.28163	-2.7719	-3.42493	-9.19601	-4.75566	-0.669903	1.07849	-1.07705	-0.738357	-0.652847	-1.02634	-20.584	-1.49694	0.429589	-1.20871	0.540453	-2.38548	-0.215068	73.2684	10.781	3.94428	-0.779647	20.9671	13.251	22.8689	5.94605
chr1D_228558292	1	228558292	G	C	119.305	-0.472805	1.7774	-4.73384	-5.77632	-1.44193	2.63684	-1.84425	-4.40256	-2.99586	-7.23462	-23.5386	-25.8386	-14.3922	-4.462	7.38805	8.60278	4.17953	7.73743	3.46647	7.41308	4.26298	5.31011	6.40154	3.0377	1.71783	4.61761	2.81662	4.75369	2.51057	1.28163	2.7719	3.42493	9.19601	4.75566	0.669903	-1.07849	1.07705	0.71005	0.685885	1.04984	19.1454	1.46792	-0.492851	1.22494	-0.558833	2.30981	0.194796	-54.6302	-6.41207	-3.7386	1.12202	-10.7478	-12.6426	-21.9538	-3.65643
chr1D_228592289	1	228592289	C	G	-155.131	0.493785	-1.80881	4.37864	5.49653	3.17963	-2.90339	2.94818	4.81371	2.88894	6.86991	22.1825	25.2832	13.0595	3.68714	-5.81142	-6.73783	-2.15359	-6.55345	-1.31633	-5.84742	-2.60941	-3.50669	-4.55258	-1.40372	-0.0820264	-2.9592	-0.924503	-2.92911	-0.559483	0.767438	-0.575944	-1.37384	-8.02957	-2.92382	1.11865	2.5859	0.735612	-0.646675	-0.473241	-0.966873	-7.85706	-1.15512	0.0603351	-0.671527	0.235927	-1.65173	-0.285731	51.0668	8.41562	3.26485	-0.650205	13.293	10.4395	18.5189	3.10518
chr1D_228613219	1	228613219	C	G	-155.131	0.493785	-1.80881	4.37864	5.49653	3.17963	-2.90339	2.94818	4.81371	2.88894	6.86991	22.1825	25.2832	13.0595	3.68714	-5.81142	-6.73783	-2.15359	-6.55345	-1.31633	-5.84742	-2.60941	-3.50669	-4.55258	-1.40372	-0.0820264	-2.9592	-0.924503	-2.92911	-0.559483	0.767438	-0.575944	-1.37384	-8.02957	-2.92382	1.11865	2.5859	0.735612	-0.666661	-0.599624	-1.05179	-14.2534	-1.31967	0.295804	-0.975608	0.236758	-1.76827	-0.234576	66.6318	10.6986	3.68432	-0.862924	18.9371	12.2642	20.4444	6.26129
chr1D_228657306	1	228657306	G	A	155.131	-0.493785	1.80881	-4.37864	-5.49653	-3.17963	2.90339	-2.94818	-4.81371	-2.88894	-6.86991	-22.1825	-25.2832	-13.0595	-3.68714	5.81142	6.73783	2.15359	6.55345	1.31633	5.84742	2.60941	3.50669	4.55258	1.40372	0.0820264	2.9592	0.924503	2.92911	0.559483	-0.767438	0.575944	1.37384	8.02957	2.92382	-1.11865	-2.5859	-0.735612	0.609098	0.573797	0.954825	17.6287	1.25806	-0.414653	1.03622	-0.12838	1.63815	0.187042	-65.3973	-11.6079	-3.55022	0.719745	-21.0992	-11.565	-18.1538	-7.2995
chr1D_228668191	1	228668191	C	T	-155.131	0.493785	-1.80881	4.37864	5.49653	3.17963	-2.90339	2.94818	4.81371	2.88894	6.86991	22.1825	25.2832	13.0595	3.68714	-5.81142	-6.73783	-2.15359	-6.55345	-1.31633	-5.84742	-2.60941	-3.50669	-4.55258	-1.40372	-0.0820264	-2.9592	-0.924503	-2.92911	-0.559483	0.767438	-0.575944	-1.37384	-8.02957	-2.92382	1.11865	2.5859	0.735612	-0.756277	-0.72182	-1.14207	-15.207	-1.49787	0.295316	-1.16264	0.235412	-2.09243	-0.293755	64.6247	8.1208	3.77573	-2.11179	15.413	12.4974	19.881	4.54498
chr1D_228675357	1	228675357	C	T	-155.131	0.493785	-1.80881	4.37864	5.49653	3.17963	-2.90339	2.94818	4.81371	2.88894	6.86991	22.1825	25.2832	13.0595	3.68714	-5.81142	-6.73783	-2.15359	-6.55345	-1.31633	-5.84742	-2.60941	-3.50669	-4.55258	-1.40372	-0.0820264	-2.9592	-0.924503	-2.92911	-0.559483	0.767438	-0.575944	-1.37384	-8.02957	-2.92382	1.11865	2.5859	0.735612	-0.666661	-0.599624	-1.05179	-14.2534	-1.31967	0.295804	-0.975608	0.236758	-1.76827	-0.234576	66.6318	10.6986	3.68432	-0.862924	18.9371	12.2642	20.4444	6.26129
chr1D_228686431	1	228686431	C	T	155.131	-0.493785	1.80881	-4.37864	-5.49653	-3.17963	2.90339	-2.94818	-4.81371	-2.88894	-6.86991	-22.1825	-25.2832	-13.0595	-3.68714	5.81142	6.73783	2.15359	6.55345	1.31633	5.84742	2.60941	3.50669	4.55258	1.40372	0.0820264	2.9592	0.924503	2.92911	0.559483	-0.767438	0.575944	1.37384	8.02957	2.92382	-1.11865	-2.5859	-0.735612	0.679397	0.770669	0.838229	32.8029	1.64676	-1.04397	1.71924	-0.812632	2.53354	0.12171	-115.394	-23.397	-4.92169	0.339778	-47.9473	-17.0186	-25.288	-11.5426
chr1D_228704340	1	228704340	C	T	-155.131	0.493785	-1.80881	4.37864	5.49653	3.17963	-2.90339	2.94818	4.81371	2.88894	6.86991	22.1825	25.2832	13.0595	3.68714	-5.81142	-6.73783	-2.15359	-6.55345	-1.31633	-5.84742	-2.60941	-3.50669	-4.55258	-1.40372	-0.0820264	-2.9592	-0.924503	-2.92911	-0.559483	0.767438	-0.575944	-1.37384	-8.02957	-2.92382	1.11865	2.5859	0.735612	-0.642654	-0.641803	-0.962584	-18.6631	-1.39021	0.447009	-1.17933	0.342428	-2.30408	-0.192045	53.4341	5.59357	3.65954	-2.20315	9.51302	12.475	21.4416	3.42016
chr1D_228731508	1	228731508	A	G	155.131	-0.493785	1.80881	-4.37864	-5.49653	-3.17963	2.90339	-2.94818	-4.81371	-2.88894	-6.86991	-22.1825	-25.2832	-13.0595	-3.68714	5.81142	6.73783	2.15359	6.55345	1.31633	5.84742	2.60941	3.50669	4.55258	1.40372	0.0820264	2.9592	0.924503	2.92911	0.559483	-0.767438	0.575944	1.37384	8.02957	2.92382	-1.11865	-2.5859	-0.735612	0.627006	0.594049	0.797345	24.3261	1.42831	-0.739496	1.27056	-0.626826	2.10632	0.153488	-96.3409	-21.1516	-4.95566	-0.90624	-39.9278	-16.813	-24.2778	-11.0249
chr1D_228742726	1	228742726	G	A	155.131	-0.493785	1.80881	-4.37864	-5.49653	-3.17963	2.90339	-2.94818	-4.81371	-2.88894	-6.86991	-22.1825	-25.2832	-13.0595	-3.68714	5.81142	6.73783	2.15359	6.55345	1.31633	5.84742	2.60941	3.50669	4.55258	1.40372	0.0820264	2.9592	0.924503	2.92911	0.559483	-0.767438	0.575944	1.37384	8.02957	2.92382	-1.11865	-2.5859	-0.735612	0.642093	0.583809	0.972544	17.5768	1.33079	-0.399115	1.04379	-0.246922	2.14651	0.195813	-64.0619	-9.63279	-3.82835	1.05356	-16.5349	-12.831	-22.5639	-5.61767
chr1D_228761090	1	228761090	C	T	-155.131	0.493785	-1.80881	4.37864	5.49653	3.17963	-2.90339	2.94818	4.81371	2.88894	6.86991	22.1825	25.2832	13.0595	3.68714	-5.81142	-6.73783	-2.15359	-6.55345	-1.31633	-5.84742	-2.60941	-3.50669	-4.55258	-1.40372	-0.0820264	-2.9592	-0.924503	-2.92911	-0.559483	0.767438	-0.575944	-1.37384	-8.02957	-2.92382	1.11865	2.5859	0.735612	-0.647272	-0.611383	-0.962995	-18.6695	-1.35622	0.425502	-1.1129	0.237061	-2.19013	-0.199638	59.9541	9.0582	3.76711	-1.43737	15.7683	12.5976	21.8138	4.53551
chr1D_228791004	1	228791004	G	A	155.131	-0.493785	1.80881	-4.37864	-5.49653	-3.17963	2.90339	-2.94818	-4.81371	-2.88894	-6.86991	-22.1825	-25.2832	-13.0595	-3.68714	5.81142	6.73783	2.15359	6.55345	1.31633	5.84742	2.60941	3.50669	4.55258	1.40372	0.0820264	2.9592	0.924503	2.92911	0.559483	-0.767438	0.575944	1.37384	8.02957	2.92382	-1.11865	-2.5859	-0.735612	0.611068	0.561601	0.905005	19.6421	1.29803	-0.464045	1.06953	-0.243232	2.07231	0.164504	-59.4169	-9.86349	-3.74129	0.855276	-16.7976	-12.4909	-21.8679	-5.13409
chr1D_229340013	1	229340013	C	A	3.87323	-0.488866	1.64282	-7.89378	-8.21843	-3.88755	-8.17998	-3.37525	-4.76923	-3.17508	-7.6873	-25.208	-28.7246	-17.7228	-8.91413	13.1577	16.0389	12.3745	9.21879	14.4873	9.34192	5.81088	7.37359	9.00883	11.2727	8.92634	11.6538	8.8347	10.6124	8.46414	7.59269	9.73928	10.7339	11.4205	8.95026	5.13144	3.32784	5.74342	0.898845	0.793844	1.03865	23.6276	1.6994	-0.337925	1.47924	-0.393545	2.73495	0.311196	-103.956	-20.8419	-3.80062	-1.10544	-43.4155	-12.7751	-23.1218	-15.891
chr1D_229352765	1	229352765	G	A	3.87323	-0.488866	1.64282	-7.89378	-8.21843	-3.88755	-8.17998	-3.37525	-4.76923	-3.17508	-7.6873	-25.208	-28.7246	-17.7228	-8.91413	13.1577	16.0389	12.3745	9.21879	14.4873	9.34192	5.81088	7.37359	9.00883	11.2727	8.92634	11.6538	8.8347	10.6124	8.46414	7.59269	9.73928	10.7339	11.4205	8.95026	5.13144	3.32784	5.74342	0.965011	0.873973	1.14384	22.011	1.79109	-0.27277	1.53781	-0.384337	2.52955	0.371901	-101.336	-19.3321	-3.72543	-0.586275	-41.4983	-12.3502	-20.5158	-15.1157
chr1D_229371623	1	229371623	C	A	-3.87323	0.488866	-1.64282	7.89378	8.21843	3.88755	8.17998	3.37525	4.76923	3.17508	7.6873	25.208	28.7246	17.7228	8.91413	-13.1577	-16.0389	-12.3745	-9.21879	-14.4873	-9.34192	-5.81088	-7.37359	-9.00883	-11.2727	-8.92634	-11.6538	-8.8347	-10.6124	-8.46414	-7.59269	-9.73928	-10.7339	-11.4205	-8.95026	-5.13144	-3.32784	-5.74342	-0.812531	-0.852438	-0.920854	-32.3208	-1.72415	0.81008	-1.81956	0.78273	-2.42738	-0.225261	134.39	29.5692	4.33936	1.3575	63.4096	14.9006	22.1628	20.2384
chr1D_229393328	1	229393328	C	T	-3.87323	0.488866	-1.64282	7.89378	8.21843	3.88755	8.17998	3.37525	4.76923	3.17508	7.6873	25.208	28.7246	17.7228	8.91413	-13.1577	-16.0389	-12.3745	-9.21879	-14.4873	-9.34192	-5.81088	-7.37359	-9.00883	-11.2727	-8.92634	-11.6538	-8.8347	-10.6124	-8.46414	-7.59269	-9.73928	-10.7339	-11.4205	-8.95026	-5.13144	-3.32784	-5.74342	-1.04969	-0.798399	-1.11392	-18.681	-1.82292	-0.0691033	-1.3441	0.371606	-3.0538	-0.474536	100.97	19.6769	3.55659	0.894851	41.7206	12.0297	22.2098	14.8441
chr1D_229416223	1	229416223	C	T	-3.87323	0.488866	-1.64282	7.89378	8.21843	3.88755	8.17998	3.37525	4.76923	3.17508	7.6873	25.208	28.7246	17.7228	8.91413	-13.1577	-16.0389	-12.3745	-9.21879	-14.4873	-9.34192	-5.81088	-7.37359	-9.00883	-11.2727	-8.92634	-11.6538	-8.8347	-10.6124	-8.46414	-7.59269	-9.73928	-10.7339	-11.4205	-8.95026	-5.13144	-3.32784	-5.74342	-1.05488	-0.799027	-1.18652	-15.8654	-1.75863	-0.108651	-1.25482	0.284705	-2.16417	-0.494492	101.25	22.192	3.27555	1.97234	46.1834	10.6875	17.1568	16.5595
chr1D_230490550	1	230490550	C	T	-3.87323	0.488866	-1.64282	7.89378	8.21843	3.88755	8.17998	3.37525	4.76923	3.17508	7.6873	25.208	28.7246	17.7228	8.91413	-13.1577	-16.0389	-12.3745	-9.21879	-14.4873	-9.34192	-5.81088	-7.37359	-9.00883	-11.2727	-8.92634	-11.6538	-8.8347	-10.6124	-8.46414	-7.59269	-9.73928	-10.7339	-11.4205	-8.95026	-5.13144	-3.32784	-5.74342	-0.935758	-0.813416	-1.05698	-21.3446	-1.7278	0.216307	-1.4498	0.296029	-2.80638	-0.372463	89.1016	16.8066	3.71054	0.238906	36.5465	12.382	21.9274	12.8224
chr1D_230504105	1	230504105	T	C	3.87323	-0.488866	1.64282	-7.89378	-8.21843	-3.88755	-8.17998	-3.37525	-4.76923	-3.17508	-7.6873	-25.208	-28.7246	-17.7228	-8.91413	13.1577	16.0389	12.3745	9.21879	14.4873	9.34192	5.81088	7.37359	9.00883	11.2727	8.92634	11.6538	8.8347	10.6124	8.46414	7.59269	9.73928	10.7339	11.4205	8.95026	5.13144	3.32784	5.74342	1.02115	0.786905	1.1087	19.6406	1.78737	-0.0103777	1.34467	-0.339299	2.95107	0.437983	-103.61	-20.7494	-3.82452	-1.23254	-43.2477	-12.8189	-23.4084	-15.3306
chr1D_230535016	1	230535016	G	C	3.87323	-0.488866	1.64282	-7.89378	-8.21843	-3.88755	-8.17998	-3.37525	-4.76923	-3.17508	-7.6873	-25.208	-28.7246	-17.7228	-8.91413	13.1577	16.0389	12.3745	9.21879	14.4873	9.34192	5.81088	7.37359	9.00883	11.2727	8.92634	11.6538	8.8347	10.6124	8.46414	7.59269	9.73928	10.7339	11.4205	8.95026	5.13144	3.32784	5.74342	0.890236	0.614205	0.947586	13.3807	1.50204	0.121378	1.00933	-0.361372	2.48492	0.421444	-68.7213	-14.551	-3.42025	-1.21401	-28.215	-11.0105	-20.6527	-10.5701
chr1D_230569247	1	230569247	C	T	-3.87323	0.488866	-1.64282	7.89378	8.21843	3.88755	8.17998	3.37525	4.76923	3.17508	7.6873	25.208	28.7246	17.7228	8.91413	-13.1577	-16.0389	-12.3745	-9.21879	-14.4873	-9.34192	-5.81088	-7.37359	-9.00883	-11.2727	-8.92634	-11.6538	-8.8347	-10.6124	-8.46414	-7.59269	-9.73928	-10.7339	-11.4205	-8.95026	-5.13144	-3.32784	-5.74342	-1.02115	-0.786905	-1.1087	-19.6406	-1.78737	0.0103777	-1.34467	0.339299	-2.95107	-0.437983	103.61	20.7494	3.82452	1.23254	43.2477	12.8189	23.4084	15.3306
chr1D_230612952	1	230612952	C	T	-15.9897	0.324253	-1.46309	7.12468	6.71087	2.4843	5.74793	2.45865	3.38327	2.16088	6.29098	21.4185	24.1352	14.3708	6.90781	-9.96257	-11.7705	-8.1761	-7.44967	-9.29025	-7.63735	-4.44792	-5.61148	-6.95755	-6.69642	-5.82725	-7.80643	-7.34214	-8.25911	-5.94837	-5.08362	-6.33437	-7.86881	-7.89534	-6.07154	-1.79336	-1.56056	-3.45169	-0.803299	-0.727249	-1.12001	-15.9291	-1.47084	0.0929003	-1.14855	0.280069	-2.44476	-0.385475	84.3297	16.4852	3.37102	0.909218	33.3518	11.2011	20.1563	12.9744
chr1D_230645062	1	230645062	T	C	15.9897	-0.324253	1.46309	-7.12468	-6.71087	-2.4843	-5.74793	-2.45865	-3.38327	-2.16088	-6.29098	-21.4185	-24.1352	-14.3708	-6.90781	9.96257	11.7705	8.1761	7.44967	9.29025	7.63735	4.44792	5.61148	6.95755	6.69642	5.82725	7.80643	7.34214	8.25911	5.94837	5.08362	6.33437	7.86881	7.89534	6.07154	1.79336	1.56056	3.45169	0.862195	0.757498	1.24833	10.5357	1.47443	0.110139	1.03895	-0.18648	1.76612	0.475549	-80.8485	-17.1608	-2.97339	-1.32993	-34.4519	-9.67079	-15.048	-13.9644
chr1D_230662994	1	230662994	C	T	-15.9897	0.324253	-1.46309	7.12468	6.71087	2.4843	5.74793	2.45865	3.38327	2.16088	6.29098	21.4185	24.1352	14.3708	6.90781	-9.96257	-11.7705	-8.1761	-7.44967	-9.29025	-7.63735	-4.44792	-5.61148	-6.95755	-6.69642	-5.82725	-7.80643	-7.34214	-8.25911	-5.94837	-5.08362	-6.33437	-7.86881	-7.89534	-6.07154	-1.79336	-1.56056	-3.45169	-0.803299	-0.727249	-1.12001	-15.9291	-1.47084	0.0929003	-1.14855	0.280069	-2.44476	-0.385475	84.3297	16.4852	3.37102	0.909218	33.3518	11.2011	20.1563	12.9744
chr1D_232119745	1	232119745	G	A	162.427	-0.108754	0.82169	1.54929	3.81315	2.47382	6.45007	2.69847	0.649485	-0.921158	-0.98103	-1.26127	-1.41137	-0.420728	2.68602	-17.2797	-15.6903	-7.59934	-5.47741	-7.10226	-2.90044	0.643987	0.0182535	0.9209	-1.59057	-3.23621	-8.7367	-21.726	-17.8229	-8.68316	-8.58709	-11.7371	-11.1926	-13.5567	-14.7956	-9.90198	-9.111	-13.4197	-1.30776	0.546628	0.108653	30.6981	-0.687906	-2.57215	2.04064	-1.09283	-0.864912	-1.86231	-6.4804	0.515331	-0.807683	5.68917	4.32088	-2.76118	-1.14933	7.90786
chr1D_232735104	1	232735104	T	C	-22.5671	-0.537391	1.58323	-5.52166	-5.5012	-2.23688	-5.68313	-3.40383	-5.63036	-3.54876	-7.66019	-24.1518	-27.3149	-14.3593	-5.29643	15.7091	18.3976	14.7531	9.51174	16.4602	9.87214	6.27691	7.95756	9.73834	13.5933	11.0648	14.0216	11.7533	13.5534	10.7668	9.3764	12.3105	13.2978	12.6965	10.2574	7.68563	5.65327	8.20999	1.04192	0.820115	1.11538	22.2047	1.84005	-0.174099	1.54885	-0.262717	2.88918	0.433026	-89.6045	-17.7486	-3.56127	-0.694711	-36.2101	-12.1867	-21.0112	-10.9711
chr1D_232826628	1	232826628	G	A	22.5671	0.537391	-1.58323	5.52166	5.5012	2.23688	5.68313	3.40383	5.63036	3.54876	7.66019	24.1518	27.3149	14.3593	5.29643	-15.7091	-18.3976	-14.7531	-9.51174	-16.4602	-9.87214	-6.27691	-7.95756	-9.73834	-13.5933	-11.0648	-14.0216	-11.7533	-13.5534	-10.7668	-9.3764	-12.3105	-13.2978	-12.6965	-10.2574	-7.68563	-5.65327	-8.20999	-0.87062	-0.830986	-0.912499	-32.8436	-1.79473	0.761341	-1.85635	0.816199	-2.45989	-0.245638	120.633	26.8464	4.43238	0.628583	55.8561	15.3226	22.7674	15.142
chr1D_232840325	1	232840325	T	C	-22.5671	-0.537391	1.58323	-5.52166	-5.5012	-2.23688	-5.68313	-3.40383	-5.63036	-3.54876	-7.66019	-24.1518	-27.3149	-14.3593	-5.29643	15.7091	18.3976	14.7531	9.51174	16.4602	9.87214	6.27691	7.95756	9.73834	13.5933	11.0648	14.0216	11.7533	13.5534	10.7668	9.3764	12.3105	13.2978	12.6965	10.2574	7.68563	5.65327	8.20999	0.98683	0.86463	1.1133	26.7372	1.8598	-0.41363	1.72186	-0.311457	2.79096	0.339722	-101.29	-19.4937	-4.087	-0.270859	-39.6511	-13.9339	-23.2772	-12.5325
chr1D_232922523	1	232922523	T	C	-22.5671	-0.537391	1.58323	-5.52166	-5.5012	-2.23688	-5.68313	-3.40383	-5.63036	-3.54876	-7.66019	-24.1518	-27.3149	-14.3593	-5.29643	15.7091	18.3976	14.7531	9.51174	16.4602	9.87214	6.27691	7.95756	9.73834	13.5933	11.0648	14.0216	11.7533	13.5534	10.7668	9.3764	12.3105	13.2978	12.6965	10.2574	7.68563	5.65327	8.20999	1.00773	0.769965	1.10089	21.9626	1.7871	-0.11653	1.44822	-0.397954	2.76206	0.4059	-77.0681	-14.5529	-4.16341	0.28952	-27.0242	-14.1407	-24.1578	-8.35331
chr1D_232954288	1	232954288	C	T	22.5671	0.537391	-1.58323	5.52166	5.5012	2.23688	5.68313	3.40383	5.63036	3.54876	7.66019	24.1518	27.3149	14.3593	5.29643	-15.7091	-18.3976	-14.7531	-9.51174	-16.4602	-9.87214	-6.27691	-7.95756	-9.73834	-13.5933	-11.0648	-14.0216	-11.7533	-13.5534	-10.7668	-9.3764	-12.3105	-13.2978	-12.6965	-10.2574	-7.68563	-5.65327	-8.20999	-0.955118	-0.849033	-1.13336	-22.7075	-1.76455	0.355845	-1.5876	0.326287	-2.66176	-0.351784	67.7072	11.8641	3.94557	-0.549068	22.6835	13.5264	23.048	7.47254
chr1D_232958094	1	232958094	C	T	22.5671	0.537391	-1.58323	5.52166	5.5012	2.23688	5.68313	3.40383	5.63036	3.54876	7.66019	24.1518	27.3149	14.3593	5.29643	-15.7091	-18.3976	-14.7531	-9.51174	-16.4602	-9.87214	-6.27691	-7.95756	-9.73834	-13.5933	-11.0648	-14.0216	-11.7533	-13.5534	-10.7668	-9.3764	-12.3105	-13.2978	-12.6965	-10.2574	-7.68563	-5.65327	-8.20999	-0.938244	-0.603329	-0.915278	-16.9547	-1.55584	-0.00771016	-1.13968	0.406921	-2.49329	-0.397299	54.3591	12.231	3.22426	0.768541	21.1002	10.6458	19.9978	5.50739
chr1D_232986347	1	232986347	T	G	-22.5671	-0.537391	1.58323	-5.52166	-5.5012	-2.23688	-5.68313	-3.40383	-5.63036	-3.54876	-7.66019	-24.1518	-27.3149	-14.3593	-5.29643	15.7091	18.3976	14.7531	9.51174	16.4602	9.87214	6.27691	7.95756	9.73834	13.5933	11.0648	14.0216	11.7533	13.5534	10.7668	9.3764	12.3105	13.2978	12.6965	10.2574	7.68563	5.65327	8.20999	0.991893	0.811138	1.07832	23.514	1.82701	-0.252765	1.56917	-0.424481	2.84303	0.370165	-85.3281	-16.3408	-3.93819	0.305142	-32.1839	-13.4159	-23.6128	-9.15877
chr1D_233000800	1	233000800	T	C	-22.5671	-0.537391	1.58323	-5.52166	-5.5012	-2.23688	-5.68313	-3.40383	-5.63036	-3.54876	-7.66019	-24.1518	-27.3149	-14.3593	-5.29643	15.7091	18.3976	14.7531	9.51174	16.4602	9.87214	6.27691	7.95756	9.73834	13.5933	11.0648	14.0216	11.7533	13.5534	10.7668	9.3764	12.3105	13.2978	12.6965	10.2574	7.68563	5.65327	8.20999	1.10632	0.859941	1.23779	16.7051	1.88601	0.0585511	1.43592	-0.391529	2.29877	0.516881	-77.8477	-13.9673	-3.46494	0.551003	-29.5289	-11.5993	-18.1439	-7.94063
chr1D_233007367	1	233007367	C	T	22.5671	0.537391	-1.58323	5.52166	5.5012	2.23688	5.68313	3.40383	5.63036	3.54876	7.66019	24.1518	27.3149	14.3593	5.29643	-15.7091	-18.3976	-14.7531	-9.51174	-16.4602	-9.87214	-6.27691	-7.95756	-9.73834	-13.5933	-11.0648	-14.0216	-11.7533	-13.5534	-10.7668	-9.3764	-12.3105	-13.2978	-12.6965	-10.2574	-7.68563	-5.65327	-8.20999	-0.994228	-0.760063	-1.07131	-21.0731	-1.77451	0.117303	-1.43264	0.318853	-2.69103	-0.401236	68.2134	13.55	3.96858	0.0235242	24.4158	13.5077	23.2891	7.97404
chr1D_233031328	1	233031328	C	T	22.5671	0.537391	-1.58323	5.52166	5.5012	2.23688	5.68313	3.40383	5.63036	3.54876	7.66019	24.1518	27.3149	14.3593	5.29643	-15.7091	-18.3976	-14.7531	-9.51174	-16.4602	-9.87214	-6.27691	-7.95756	-9.73834	-13.5933	-11.0648	-14.0216	-11.7533	-13.5534	-10.7668	-9.3764	-12.3105	-13.2978	-12.6965	-10.2574	-7.68563	-5.65327	-8.20999	-1.03989	-0.70263	-1.01262	-16.8585	-1.74089	-0.0989697	-1.2659	0.406288	-2.86572	-0.484735	63.8633	12.2337	3.5303	-0.446551	23.9067	11.6554	21.4184	4.25415
chr1D_233039567	1	233039567	C	T	22.5671	0.537391	-1.58323	5.52166	5.5012	2.23688	5.68313	3.40383	5.63036	3.54876	7.66019	24.1518	27.3149	14.3593	5.29643	-15.7091	-18.3976	-14.7531	-9.51174	-16.4602	-9.87214	-6.27691	-7.95756	-9.73834	-13.5933	-11.0648	-14.0216	-11.7533	-13.5534	-10.7668	-9.3764	-12.3105	-13.2978	-12.6965	-10.2574	-7.68563	-5.65327	-8.20999	-0.901834	-0.705276	-0.936826	-23.9736	-1.68442	0.284494	-1.4577	0.395901	-2.59722	-0.303781	79.9399	16.9935	3.59034	0.571685	33.1312	12.2231	22.1577	10.083
chr1D_233055577	1	233055577	T	G	-22.5671	-0.537391	1.58323	-5.52166	-5.5012	-2.23688	-5.68313	-3.40383	-5.63036	-3.54876	-7.66019	-24.1518	-27.3149	-14.3593	-5.29643	15.7091	18.3976	14.7531	9.51174	16.4602	9.87214	6.27691	7.95756	9.73834	13.5933	11.0648	14.0216	11.7533	13.5534	10.7668	9.3764	12.3105	13.2978	12.6965	10.2574	7.68563	5.65327	8.20999	0.941773	0.727741	1.00507	20.527	1.70709	-0.15733	1.39613	-0.355275	2.63189	0.366452	-72.3555	-14.0414	-3.83065	0.11215	-28.2597	-12.8685	-22.6229	-7.90052
chr1D_233459998	1	233459998	C	A	-193.726	0.0435817	-1.17315	11.9891	10.2159	3.59736	5.35158	-1.02722	2.72773	4.24945	8.20919	21.9057	23.6664	20.6614	16.9657	7.27832	0.879882	-5.28614	-8.24136	-7.77853	-6.36661	-6.43992	-5.23663	-5.53409	-0.358878	5.26765	7.94011	8.80494	4.83973	0.122278	-0.781049	-1.25565	-1.28662	0.503784	2.14269	8.06229	10.0442	9.0169	-0.0334018	-1.00365	-0.94121	-37.2842	-1.01226	1.5246	-2.15922	0.959999	-0.814624	0.685987	125.063	22.6189	3.30025	0.983192	55.0829	11.4631	14.8453	30.0212
chr1D_233471411	1	233471411	G	A	-193.726	0.0435817	-1.17315	11.9891	10.2159	3.59736	5.35158	-1.02722	2.72773	4.24945	8.20919	21.9057	23.6664	20.6614	16.9657	7.27832	0.879882	-5.28614	-8.24136	-7.77853	-6.36661	-6.43992	-5.23663	-5.53409	-0.358878	5.26765	7.94011	8.80494	4.83973	0.122278	-0.781049	-1.25565	-1.28662	0.503784	2.14269	8.06229	10.0442	9.0169	0.0443687	-0.899792	-0.855475	-34.2711	-0.853024	1.52823	-1.9831	1.01423	-0.972069	0.743986	114.405	21.3473	4.04294	1.27095	49.617	13.5485	18.6335	26.9011
chr1D_233508852	1	233508852	C	A	-193.726	0.0435817	-1.17315	11.9891	10.2159	3.59736	5.35158	-1.02722	2.72773	4.24945	8.20919	21.9057	23.6664	20.6614	16.9657	7.27832	0.879882	-5.28614	-8.24136	-7.77853	-6.36661	-6.43992	-5.23663	-5.53409	-0.358878	5.26765	7.94011	8.80494	4.83973	0.122278	-0.781049	-1.25565	-1.28662	0.503784	2.14269	8.06229	10.0442	9.0169	0.0891462	-0.730926	-0.785819	-24.0385	-0.59613	1.05602	-1.51175	0.883695	-0.174262	0.573194	78.9735	13.7151	2.57298	1.0599	33.2521	8.43458	10.9739	22.4089
chr1D_233539710	1	233539710	A	G	193.726	-0.0435817	1.17315	-11.9891	-10.2159	-3.59736	-5.35158	1.02722	-2.72773	-4.24945	-8.20919	-21.9057	-23.6664	-20.6614	-16.9657	-7.27832	-0.879882	5.28614	8.24136	7.77853	6.36661	6.43992	5.23663	5.53409	0.358878	-5.26765	-7.94011	-8.80494	-4.83973	-0.122278	0.781049	1.25565	1.28662	-0.503784	-2.14269	-8.06229	-10.0442	-9.0169	0.03422	0.940634	0.994251	27.778	0.869997	-1.218	1.85202	-0.877125	0.78273	-0.46955	-102.062	-16.5169	-3.30831	-0.337232	-39.8219	-11.1859	-14.8846	-24.9789
chr1D_233550950	1	233550950	G	A	-193.726	0.0435817	-1.17315	11.9891	10.2159	3.59736	5.35158	-1.02722	2.72773	4.24945	8.20919	21.9057	23.6664	20.6614	16.9657	7.27832	0.879882	-5.28614	-8.24136	-7.77853	-6.36661	-6.43992	-5.23663	-5.53409	-0.358878	5.26765	7.94011	8.80494	4.83973	0.122278	-0.781049	-1.25565	-1.28662	0.503784	2.14269	8.06229	10.0442	9.0169	0.135766	-0.626233	-0.61854	-26.3271	-0.555968	1.02593	-1.43692	1.00956	-0.834182	0.653193	68.9712	14.124	2.51275	1.65883	31.6361	8.53746	14.9087	21.7263
chr1D_233582857	1	233582857	C	T	193.726	-0.0435817	1.17315	-11.9891	-10.2159	-3.59736	-5.35158	1.02722	-2.72773	-4.24945	-8.20919	-21.9057	-23.6664	-20.6614	-16.9657	-7.27832	-0.879882	5.28614	8.24136	7.77853	6.36661	6.43992	5.23663	5.53409	0.358878	-5.26765	-7.94011	-8.80494	-4.83973	-0.122278	0.781049	1.25565	1.28662	-0.503784	-2.14269	-8.06229	-10.0442	-9.0169	0.345177	0.965454	1.03996	29.1741	1.24434	-0.564933	1.86238	-0.878539	1.34404	0.0667639	-131.403	-24.712	-2.70187	-1.65145	-60.5806	-9.58087	-12.7611	-30.6713
chr1D_235756690	1	235756690	C	G	37.7587	0.24889	-1.58949	7.34906	7.76605	5.73006	1.28067	4.49397	5.24784	1.60207	7.04341	23.4315	28.1055	15.6045	3.87354	-8.29392	-3.52641	3.84109	-7.55191	2.56513	-7.41379	-3.71682	-5.3306	-7.00597	1.52856	-3.09567	-7.45627	-3.20291	-2.96024	1.14444	1.60902	1.65635	0.895575	-10.5429	-7.66879	-0.481196	-2.26808	-2.15836	-0.941903	-0.669407	-0.937124	-17.982	-1.61534	-0.0747034	-1.17151	0.109053	-2.54171	-0.343261	89.1072	18.0968	2.94791	0.824068	37.0537	10.2075	19.1353	14.538
chr1D_235784128	1	235784128	G	T	37.7587	0.24889	-1.58949	7.34906	7.76605	5.73006	1.28067	4.49397	5.24784	1.60207	7.04341	23.4315	28.1055	15.6045	3.87354	-8.29392	-3.52641	3.84109	-7.55191	2.56513	-7.41379	-3.71682	-5.3306	-7.00597	1.52856	-3.09567	-7.45627	-3.20291	-2.96024	1.14444	1.60902	1.65635	0.895575	-10.5429	-7.66879	-0.481196	-2.26808	-2.15836	-0.950218	-0.807054	-1.10229	-18.323	-1.70046	0.0819869	-1.37194	-0.0324492	-2.65409	-0.343498	90.725	15.8576	3.7378	-0.0772881	31.8548	12.7681	21.349	13.7764
chr1D_235826863	1	235826863	T	C	-37.7587	-0.24889	1.58949	-7.34906	-7.76605	-5.73006	-1.28067	-4.49397	-5.24784	-1.60207	-7.04341	-23.4315	-28.1055	-15.6045	-3.87354	8.29392	3.52641	-3.84109	7.55191	-2.56513	7.41379	3.71682	5.3306	7.00597	-1.52856	3.09567	7.45627	3.20291	2.96024	-1.14444	-1.60902	-1.65635	-0.895575	10.5429	7.66879	0.481196	2.26808	2.15836	0.993388	0.802077	1.14543	17.8126	1.72853	0.0419179	1.31621	0.00595915	2.29105	0.384178	-92.1375	-17.3806	-3.98802	0.264411	-34.0966	-13.3119	-20.7574	-13.8747
chr1D_235869157	1	235869157	G	C	-37.7587	-0.24889	1.58949	-7.34906	-7.76605	-5.73006	-1.28067	-4.49397	-5.24784	-1.60207	-7.04341	-23.4315	-28.1055	-15.6045	-3.87354	8.29392	3.52641	-3.84109	7.55191	-2.56513	7.41379	3.71682	5.3306	7.00597	-1.52856	3.09567	7.45627	3.20291	2.96024	-1.14444	-1.60902	-1.65635	-0.895575	10.5429	7.66879	0.481196	2.26808	2.15836	0.927032	0.77065	1.06303	17.4838	1.64546	-0.0589761	1.28613	0.0513522	2.56761	0.331939	-91.5107	-17.1115	-3.73941	0.219504	-34.9167	-12.6237	-22.1791	-13.5791
chr1D_235891594	1	235891594	A	C	37.7587	0.24889	-1.58949	7.34906	7.76605	5.73006	1.28067	4.49397	5.24784	1.60207	7.04341	23.4315	28.1055	15.6045	3.87354	-8.29392	-3.52641	3.84109	-7.55191	2.56513	-7.41379	-3.71682	-5.3306	-7.00597	1.52856	-3.09567	-7.45627	-3.20291	-2.96024	1.14444	1.60902	1.65635	0.895575	-10.5429	-7.66879	-0.481196	-2.26808	-2.15836	-0.818642	-0.718758	-0.987117	-18.4879	-1.51295	0.191146	-1.26276	-0.0158513	-2.24897	-0.261459	75.1234	14.5802	3.81141	0.0128888	27.7665	12.8709	21.8485	12.7041
chr1D_235901218	1	235901218	T	C	-37.7587	-0.24889	1.58949	-7.34906	-7.76605	-5.73006	-1.28067	-4.49397	-5.24784	-1.60207	-7.04341	-23.4315	-28.1055	-15.6045	-3.87354	8.29392	3.52641	-3.84109	7.55191	-2.56513	7.41379	3.71682	5.3306	7.00597	-1.52856	3.09567	7.45627	3.20291	2.96024	-1.14444	-1.60902	-1.65635	-0.895575	10.5429	7.66879	0.481196	2.26808	2.15836	0.990353	0.77367	1.13554	15.5433	1.67807	0.0657443	1.21882	-0.0166086	2.28448	0.372315	-100.37	-19.8574	-3.67384	-0.4717	-40.2243	-12.4066	-20.9671	-14.9882
chr1D_235923036	1	235923036	A	G	37.7587	0.24889	-1.58949	7.34906	7.76605	5.73006	1.28067	4.49397	5.24784	1.60207	7.04341	23.4315	28.1055	15.6045	3.87354	-8.29392	-3.52641	3.84109	-7.55191	2.56513	-7.41379	-3.71682	-5.3306	-7.00597	1.52856	-3.09567	-7.45627	-3.20291	-2.96024	1.14444	1.60902	1.65635	0.895575	-10.5429	-7.66879	-0.481196	-2.26808	-2.15836	-0.940093	-0.641538	-0.937882	-13.7528	-1.54606	-0.144559	-1.04342	0.116318	-2.63245	-0.371148	79.2914	14.8951	3.14164	0.104587	30.5952	10.4394	20.0525	10.4194
chr1D_235966496	1	235966496	C	T	37.7587	0.24889	-1.58949	7.34906	7.76605	5.73006	1.28067	4.49397	5.24784	1.60207	7.04341	23.4315	28.1055	15.6045	3.87354	-8.29392	-3.52641	3.84109	-7.55191	2.56513	-7.41379	-3.71682	-5.3306	-7.00597	1.52856	-3.09567	-7.45627	-3.20291	-2.96024	1.14444	1.60902	1.65635	0.895575	-10.5429	-7.66879	-0.481196	-2.26808	-2.15836	-0.894253	-0.876533	-1.1598	-19.7614	-1.66325	0.295721	-1.48942	0.03065	-2.22312	-0.290465	102.643	19.3117	3.72363	-0.224463	40.1545	12.6744	20.9367	15.3748
chr1D_235977739	1	235977739	G	A	-37.7587	-0.24889	1.58949	-7.34906	-7.76605	-5.73006	-1.28067	-4.49397	-5.24784	-1.60207	-7.04341	-23.4315	-28.1055	-15.6045	-3.87354	8.29392	3.52641	-3.84109	7.55191	-2.56513	7.41379	3.71682	5.3306	7.00597	-1.52856	3.09567	7.45627	3.20291	2.96024	-1.14444	-1.60902	-1.65635	-0.895575	10.5429	7.66879	0.481196	2.26808	2.15836	0.971555	0.824392	1.16062	17.8995	1.70448	-0.0544525	1.3507	-0.0613695	2.37691	0.354744	-104.124	-18.5016	-3.9267	0.641935	-39.4254	-13.2848	-21.5243	-14.2011
chr1D_235988024	1	235988024	C	G	37.7587	0.24889	-1.58949	7.34906	7.76605	5.73006	1.28067	4.49397	5.24784	1.60207	7.04341	23.4315	28.1055	15.6045	3.87354	-8.29392	-3.52641	3.84109	-7.55191	2.56513	-7.41379	-3.71682	-5.3306	-7.00597	1.52856	-3.09567	-7.45627	-3.20291	-2.96024	1.14444	1.60902	1.65635	0.895575	-10.5429	-7.66879	-0.481196	-2.26808	-2.15836	-0.973295	-0.761366	-1.06023	-18.8519	-1.69729	0.0229817	-1.2933	0.0235806	-2.68617	-0.340271	99.4388	19.2088	3.82705	0.298722	38.7537	13.0132	23.1776	14.5124
chr1D_236003588	1	236003588	G	T	37.7587	0.24889	-1.58949	7.34906	7.76605	5.73006	1.28067	4.49397	5.24784	1.60207	7.04341	23.4315	28.1055	15.6045	3.87354	-8.29392	-3.52641	3.84109	-7.55191	2.56513	-7.41379	-3.71682	-5.3306	-7.00597	1.52856	-3.09567	-7.45627	-3.20291	-2.96024	1.14444	1.60902	1.65635	0.895575	-10.5429	-7.66879	-0.481196	-2.26808	-2.15836	-0.99418	-0.8176	-1.18722	-15.7037	-1.69492	-0.0159956	-1.28981	-0.169409	-2.24841	-0.387004	97.4185	19.1258	3.57355	0.793019	38.511	11.9061	18.5583	15.9289
chr1D_236026495	1	236026495	C	A	-37.7587	-0.24889	1.58949	-7.34906	-7.76605	-5.73006	-1.28067	-4.49397	-5.24784	-1.60207	-7.04341	-23.4315	-28.1055	-15.6045	-3.87354	8.29392	3.52641	-3.84109	7.55191	-2.56513	7.41379	3.71682	5.3306	7.00597	-1.52856	3.09567	7.45627	3.20291	2.96024	-1.14444	-1.60902	-1.65635	-0.895575	10.5429	7.66879	0.481196	2.26808	2.15836	0.954459	0.748569	1.06832	17.5745	1.64056	-0.00750611	1.24126	-0.0162697	2.20893	0.342892	-94.3832	-19.672	-3.59804	-0.647536	-39.544	-12.102	-20.3726	-14.3467
chr1D_236097224	1	236097224	G	T	37.7587	0.24889	-1.58949	7.34906	7.76605	5.73006	1.28067	4.49397	5.24784	1.60207	7.04341	23.4315	28.1055	15.6045	3.87354	-8.29392	-3.52641	3.84109	-7.55191	2.56513	-7.41379	-3.71682	-5.3306	-7.00597	1.52856	-3.09567	-7.45627	-3.20291	-2.96024	1.14444	1.60902	1.65635	0.895575	-10.5429	-7.66879	-0.481196	-2.26808	-2.15836	-0.776954	-0.60665	-0.922309	-12.7502	-1.31069	0.0471493	-0.966999	0.0794244	-1.99156	-0.278939	49.0634	9.05655	3.06899	0.0164579	14.6209	10.1466	18.4607	8.00883
chr1D_236110463	1	236110463	A	T	37.7587	0.24889	-1.58949	7.34906	7.76605	5.73006	1.28067	4.49397	5.24784	1.60207	7.04341	23.4315	28.1055	15.6045	3.87354	-8.29392	-3.52641	3.84109	-7.55191	2.56513	-7.41379	-3.71682	-5.3306	-7.00597	1.52856	-3.09567	-7.45627	-3.20291	-2.96024	1.14444	1.60902	1.65635	0.895575	-10.5429	-7.66879	-0.481196	-2.26808	-2.15836	-0.947538	-0.748614	-1.09657	-15.5171	-1.61371	-0.029643	-1.19405	-0.0118889	-2.20295	-0.352848	93.5071	19.0072	3.4082	0.632281	38.3023	11.596	19.7065	15.1093
chr1D_236611474	1	236611474	C	T	-448.949	3.12883	-2.31435	-13.975	-2.97811	-1.22921	5.13561	45.0464	58.0854	38.6999	36.6584	21.8115	30.4611	-1.65173	-18.1611	14.1459	10.3472	14.2248	7.41979	6.91864	-9.57704	-6.16995	-12.7244	-8.53095	-9.41537	6.16754	12.1099	25.2036	24.745	21.4602	22.5407	18.9448	18.6416	16.5138	19.7876	8.15819	27.6362	21.9565	0.949047	-0.0861789	1.04576	-13.7567	0.858906	1.39502	-0.497066	0.977967	-3.66657	1.53531	-64.1457	-20.1815	5.45342	-15.9129	-46.1237	17.2107	36.7675	-37.5236
chr1D_236646946	1	236646946	C	T	-448.949	3.12883	-2.31435	-13.975	-2.97811	-1.22921	5.13561	45.0464	58.0854	38.6999	36.6584	21.8115	30.4611	-1.65173	-18.1611	14.1459	10.3472	14.2248	7.41979	6.91864	-9.57704	-6.16995	-12.7244	-8.53095	-9.41537	6.16754	12.1099	25.2036	24.745	21.4602	22.5407	18.9448	18.6416	16.5138	19.7876	8.15819	27.6362	21.9565	-0.371982	-0.938251	0.42064	-35.5811	-1.40048	0.815646	-2.22427	4.1416	-4.67547	0.362873	73.7907	5.25022	4.34336	-16.0493	23.6036	13.5957	26.4605	-17.3886
chr1D_236676480	1	236676480	T	C	448.949	-3.12883	2.31435	13.975	2.97811	1.22921	-5.13561	-45.0464	-58.0854	-38.6999	-36.6584	-21.8115	-30.4611	1.65173	18.1611	-14.1459	-10.3472	-14.2248	-7.41979	-6.91864	9.57704	6.16995	12.7244	8.53095	9.41537	-6.16754	-12.1099	-25.2036	-24.745	-21.4602	-22.5407	-18.9448	-18.6416	-16.5138	-19.7876	-8.15819	-27.6362	-21.9565	-0.87261	-1.05487	-2.6509	-8.87727	-1.5169	0.110774	-1.24898	-4.66505	5.24789	-0.973842	34.3171	10.8154	-3.63084	14.0821	21.3075	-8.71182	-35.7691	56.632
chr1D_236708451	1	236708451	C	T	-448.949	3.12883	-2.31435	-13.975	-2.97811	-1.22921	5.13561	45.0464	58.0854	38.6999	36.6584	21.8115	30.4611	-1.65173	-18.1611	14.1459	10.3472	14.2248	7.41979	6.91864	-9.57704	-6.16995	-12.7244	-8.53095	-9.41537	6.16754	12.1099	25.2036	24.745	21.4602	22.5407	18.9448	18.6416	16.5138	19.7876	8.15819	27.6362	21.9565	0.0113332	-1.29553	0.274084	-54.7605	-1.35253	2.35148	-3.20943	4.30111	-6.83928	1.21548	106.978	-1.92988	7.70865	-25.9885	14.9531	25.5089	48.1936	-22.0699
chr1D_236775883	1	236775883	C	T	-448.949	3.12883	-2.31435	-13.975	-2.97811	-1.22921	5.13561	45.0464	58.0854	38.6999	36.6584	21.8115	30.4611	-1.65173	-18.1611	14.1459	10.3472	14.2248	7.41979	6.91864	-9.57704	-6.16995	-12.7244	-8.53095	-9.41537	6.16754	12.1099	25.2036	24.745	21.4602	22.5407	18.9448	18.6416	16.5138	19.7876	8.15819	27.6362	21.9565	-0.0882907	-0.587283	0.953134	-35.2858	-0.778681	1.05798	-1.79918	3.89761	-5.6834	0.700866	-0.186843	-12.4184	3.57425	-17.6273	-17.3478	12.3074	29.2825	-33.531
chr1D_236789653	1	236789653	C	T	-448.949	3.12883	-2.31435	-13.975	-2.97811	-1.22921	5.13561	45.0464	58.0854	38.6999	36.6584	21.8115	30.4611	-1.65173	-18.1611	14.1459	10.3472	14.2248	7.41979	6.91864	-9.57704	-6.16995	-12.7244	-8.53095	-9.41537	6.16754	12.1099	25.2036	24.745	21.4602	22.5407	18.9448	18.6416	16.5138	19.7876	8.15819	27.6362	21.9565	-0.188009	0.14265	1.99796	-34.6006	-0.564209	-0.323859	-0.669082	4.33072	-8.23543	0.335453	16.9752	0.498555	6.38029	-14.7511	8.84799	19.7527	51.2067	-42.8267
chr1D_236837211	1	236837211	A	G	-3.87323	0.488866	-1.64282	7.89378	8.21843	3.88755	8.17998	3.37525	4.76923	3.17508	7.6873	25.208	28.7246	17.7228	8.91413	-13.1577	-16.0389	-12.3745	-9.21879	-14.4873	-9.34192	-5.81088	-7.37359	-9.00883	-11.2727	-8.92634	-11.6538	-8.8347	-10.6124	-8.46414	-7.59269	-9.73928	-10.7339	-11.4205	-8.95026	-5.13144	-3.32784	-5.74342	-0.830689	-0.709625	-0.969376	-18.986	-1.52542	0.249473	-1.28665	0.361904	-2.47005	-0.326857	78.1725	15.9095	3.48303	1.03617	31.5411	11.4298	21.1161	12.0404
chr1D_237469802	1	237469802	C	A	156.969	-0.155136	0.281569	1.26536	2.80766	-1.14452	4.37173	1.86986	0.647857	-0.476617	-1.00504	-1.26679	-1.38877	-0.731367	2.27166	-13.8254	-11.6061	-4.09262	-1.83095	-2.78619	0.600717	3.01426	1.97294	2.91428	0.772217	-1.27944	-5.71914	-18.7419	-14.7508	-6.4679	-5.91102	-9.10842	-8.85917	-8.23242	-11.8731	-8.91289	-8.35676	-11.9163	-0.886477	0.43961	0.0450025	32.6837	-0.288377	-2.26654	1.85156	-0.611953	-1.03514	-1.57975	-11.0392	-0.720782	-0.807344	4.44673	1.82853	-2.49798	-0.709034	4.88887
chr1D_237527322	1	237527322	G	A	156.969	-0.155136	0.281569	1.26536	2.80766	-1.14452	4.37173	1.86986	0.647857	-0.476617	-1.00504	-1.26679	-1.38877	-0.731367	2.27166	-13.8254	-11.6061	-4.09262	-1.83095	-2.78619	0.600717	3.01426	1.97294	2.91428	0.772217	-1.27944	-5.71914	-18.7419	-14.7508	-6.4679	-5.91102	-9.10842	-8.85917	-8.23242	-11.8731	-8.91289	-8.35676	-11.9163	-0.886477	0.43961	0.0450025	32.6837	-0.288377	-2.26654	1.85156	-0.611953	-1.03514	-1.57975	-11.0392	-0.720782	-0.807344	4.44673	1.82853	-2.49798	-0.709034	4.88887
chr1D_237533606	1	237533606	A	G	-12.8569	0.65898	-1.60009	6.08988	7.53095	4.00017	9.429	3.70792	4.45787	2.72573	7.02684	22.5318	25.8786	16.6293	8.60345	-15.8838	-18.7007	-15.0248	-9.65173	-17.0016	-9.8751	-6.2542	-7.95851	-9.82333	-14.1342	-11.9836	-15.1103	-10.0478	-11.7809	-9.63769	-8.92431	-10.3835	-11.6023	-12.1559	-9.99814	-5.66078	-4.17975	-6.66008	-0.935896	-0.685551	-0.992987	-17.3814	-1.62044	0.0702203	-1.17788	0.285511	-2.07984	-0.395301	91.5429	18.616	3.3214	0.731012	38.7767	10.5413	18.4665	14.0199
chr1D_237553418	1	237553418	G	A	12.8569	-0.65898	1.60009	-6.08988	-7.53095	-4.00017	-9.429	-3.70792	-4.45787	-2.72573	-7.02684	-22.5318	-25.8786	-16.6293	-8.60345	15.8838	18.7007	15.0248	9.65173	17.0016	9.8751	6.2542	7.95851	9.82333	14.1342	11.9836	15.1103	10.0478	11.7809	9.63769	8.92431	10.3835	11.6023	12.1559	9.99814	5.66078	4.17975	6.66008	1.05302	0.745882	1.04971	20.6549	1.80445	-0.0314412	1.29132	-0.309611	2.37089	0.439913	-96.9569	-20.4558	-3.25948	-1.04851	-42.8184	-10.7668	-19.4507	-15.2
chr1D_237557227	1	237557227	A	G	156.969	-0.155136	0.281569	1.26536	2.80766	-1.14452	4.37173	1.86986	0.647857	-0.476617	-1.00504	-1.26679	-1.38877	-0.731367	2.27166	-13.8254	-11.6061	-4.09262	-1.83095	-2.78619	0.600717	3.01426	1.97294	2.91428	0.772217	-1.27944	-5.71914	-18.7419	-14.7508	-6.4679	-5.91102	-9.10842	-8.85917	-8.23242	-11.8731	-8.91289	-8.35676	-11.9163	-0.407902	0.388012	-0.175826	32.2556	0.207043	-1.51199	1.6923	-1.02333	-0.423413	-0.356914	-47.1232	-12.0127	-1.59068	1.98869	-23.1219	-5.40189	-3.46357	-1.34345
chr1D_237561482	1	237561482	T	A	12.8569	-0.65898	1.60009	-6.08988	-7.53095	-4.00017	-9.429	-3.70792	-4.45787	-2.72573	-7.02684	-22.5318	-25.8786	-16.6293	-8.60345	15.8838	18.7007	15.0248	9.65173	17.0016	9.8751	6.2542	7.95851	9.82333	14.1342	11.9836	15.1103	10.0478	11.7809	9.63769	8.92431	10.3835	11.6023	12.1559	9.99814	5.66078	4.17975	6.66008	0.849301	0.773569	0.977981	25.1686	1.65813	-0.490991	1.48293	-0.396215	1.98892	0.246635	-93.5474	-18.8269	-3.2757	-0.363862	-39.3531	-10.8853	-19.1858	-15.3021
chr1D_237566697	1	237566697	C	T	-156.969	0.155136	-0.281569	-1.26536	-2.80766	1.14452	-4.37173	-1.86986	-0.647857	0.476617	1.00504	1.26679	1.38877	0.731367	-2.27166	13.8254	11.6061	4.09262	1.83095	2.78619	-0.600717	-3.01426	-1.97294	-2.91428	-0.772217	1.27944	5.71914	18.7419	14.7508	6.4679	5.91102	9.10842	8.85917	8.23242	11.8731	8.91289	8.35676	11.9163	0.886477	-0.43961	-0.0450025	-32.6837	0.288377	2.26654	-1.85156	0.611953	1.03514	1.57975	11.0392	0.720782	0.807344	-4.44673	-1.82853	2.49798	0.709034	-4.88887
chr1D_237569085	1	237569085	G	A	12.8569	-0.65898	1.60009	-6.08988	-7.53095	-4.00017	-9.429	-3.70792	-4.45787	-2.72573	-7.02684	-22.5318	-25.8786	-16.6293	-8.60345	15.8838	18.7007	15.0248	9.65173	17.0016	9.8751	6.2542	7.95851	9.82333	14.1342	11.9836	15.1103	10.0478	11.7809	9.63769	8.92431	10.3835	11.6023	12.1559	9.99814	5.66078	4.17975	6.66008	1.11834	0.869423	1.18963	21.2811	1.95528	-0.0584438	1.4696	-0.26775	2.59514	0.47914	-109.496	-19.6794	-3.72276	0.00867614	-43.4542	-12.353	-20.5755	-15.7535
chr1D_237573896	1	237573896	C	A	156.969	-0.155136	0.281569	1.26536	2.80766	-1.14452	4.37173	1.86986	0.647857	-0.476617	-1.00504	-1.26679	-1.38877	-0.731367	2.27166	-13.8254	-11.6061	-4.09262	-1.83095	-2.78619	0.600717	3.01426	1.97294	2.91428	0.772217	-1.27944	-5.71914	-18.7419	-14.7508	-6.4679	-5.91102	-9.10842	-8.85917	-8.23242	-11.8731	-8.91289	-8.35676	-11.9163	-0.886477	0.43961	0.0450025	32.6837	-0.288377	-2.26654	1.85156	-0.611953	-1.03514	-1.57975	-11.0392	-0.720782	-0.807344	4.44673	1.82853	-2.49798	-0.709034	4.88887
chr1D_237577527	1	237577527	G	A	12.8569	-0.65898	1.60009	-6.08988	-7.53095	-4.00017	-9.429	-3.70792	-4.45787	-2.72573	-7.02684	-22.5318	-25.8786	-16.6293	-8.60345	15.8838	18.7007	15.0248	9.65173	17.0016	9.8751	6.2542	7.95851	9.82333	14.1342	11.9836	15.1103	10.0478	11.7809	9.63769	8.92431	10.3835	11.6023	12.1559	9.99814	5.66078	4.17975	6.66008	1.00615	0.674514	1.02136	13.8928	1.65988	0.136436	1.05538	-0.270093	2.25818	0.479673	-77.3979	-15.1977	-3.1771	-0.237101	-32.0893	-10.095	-18.9	-10.6621
chr1D_237600000	1	237600000	C	G	-156.969	0.155136	-0.281569	-1.26536	-2.80766	1.14452	-4.37173	-1.86986	-0.647857	0.476617	1.00504	1.26679	1.38877	0.731367	-2.27166	13.8254	11.6061	4.09262	1.83095	2.78619	-0.600717	-3.01426	-1.97294	-2.91428	-0.772217	1.27944	5.71914	18.7419	14.7508	6.4679	5.91102	9.10842	8.85917	8.23242	11.8731	8.91289	8.35676	11.9163	0.844914	-0.38443	0.0291832	-29.9909	0.317999	2.10893	-1.70596	0.772552	1.0176	1.50599	4.29309	-0.260419	0.800392	-4.79926	-4.22757	2.48115	1.36513	-6.58267
chr1D_237600375	1	237600375	C	T	-12.8569	0.65898	-1.60009	6.08988	7.53095	4.00017	9.429	3.70792	4.45787	2.72573	7.02684	22.5318	25.8786	16.6293	8.60345	-15.8838	-18.7007	-15.0248	-9.65173	-17.0016	-9.8751	-6.2542	-7.95851	-9.82333	-14.1342	-11.9836	-15.1103	-10.0478	-11.7809	-9.63769	-8.92431	-10.3835	-11.6023	-12.1559	-9.99814	-5.66078	-4.17975	-6.66008	-0.938707	-0.725353	-0.982812	-21.7494	-1.70986	0.191037	-1.32522	0.402186	-2.19811	-0.349501	94.0878	19.7041	3.32392	0.791945	41.2207	10.9933	19.8551	15.2434
chr1D_237608814	1	237608814	C	A	12.8569	-0.65898	1.60009	-6.08988	-7.53095	-4.00017	-9.429	-3.70792	-4.45787	-2.72573	-7.02684	-22.5318	-25.8786	-16.6293	-8.60345	15.8838	18.7007	15.0248	9.65173	17.0016	9.8751	6.2542	7.95851	9.82333	14.1342	11.9836	15.1103	10.0478	11.7809	9.63769	8.92431	10.3835	11.6023	12.1559	9.99814	5.66078	4.17975	6.66008	1.06558	0.768991	1.1157	18.2011	1.82991	0.107039	1.2683	-0.337973	2.46717	0.499088	-97.9155	-19.0378	-3.56979	0.0549648	-40.6738	-11.7827	-20.493	-14.3275
chr1D_237617295	1	237617295	G	A	156.969	-0.155136	0.281569	1.26536	2.80766	-1.14452	4.37173	1.86986	0.647857	-0.476617	-1.00504	-1.26679	-1.38877	-0.731367	2.27166	-13.8254	-11.6061	-4.09262	-1.83095	-2.78619	0.600717	3.01426	1.97294	2.91428	0.772217	-1.27944	-5.71914	-18.7419	-14.7508	-6.4679	-5.91102	-9.10842	-8.85917	-8.23242	-11.8731	-8.91289	-8.35676	-11.9163	-0.727587	0.310916	-0.0899174	25.1558	-0.308899	-1.85162	1.46984	-0.862426	-0.941164	-1.35646	1.63675	1.07171	-0.743811	4.77566	6.01239	-2.30966	-1.82078	7.53393
chr1D_237655552	1	237655552	A	G	156.969	-0.155136	0.281569	1.26536	2.80766	-1.14452	4.37173	1.86986	0.647857	-0.476617	-1.00504	-1.26679	-1.38877	-0.731367	2.27166	-13.8254	-11.6061	-4.09262	-1.83095	-2.78619	0.600717	3.01426	1.97294	2.91428	0.772217	-1.27944	-5.71914	-18.7419	-14.7508	-6.4679	-5.91102	-9.10842	-8.85917	-8.23242	-11.8731	-8.91289	-8.35676	-11.9163	-0.373825	0.291883	-0.241578	26.5624	0.105967	-1.32731	1.40248	-1.13889	-0.429374	-0.346356	-31.8488	-9.08053	-1.41962	2.55487	-16.6538	-4.80795	-4.02968	1.6138
chr1D_237656996	1	237656996	T	C	12.8569	-0.65898	1.60009	-6.08988	-7.53095	-4.00017	-9.429	-3.70792	-4.45787	-2.72573	-7.02684	-22.5318	-25.8786	-16.6293	-8.60345	15.8838	18.7007	15.0248	9.65173	17.0016	9.8751	6.2542	7.95851	9.82333	14.1342	11.9836	15.1103	10.0478	11.7809	9.63769	8.92431	10.3835	11.6023	12.1559	9.99814	5.66078	4.17975	6.66008	1.07143	0.704405	1.06601	14.1094	1.74506	0.201284	1.08849	-0.342747	2.423	0.521472	-82.135	-15.75	-3.22207	-0.161659	-33.3753	-10.3145	-19.3612	-10.71
chr1D_237666144	1	237666144	G	A	12.8569	-0.65898	1.60009	-6.08988	-7.53095	-4.00017	-9.429	-3.70792	-4.45787	-2.72573	-7.02684	-22.5318	-25.8786	-16.6293	-8.60345	15.8838	18.7007	15.0248	9.65173	17.0016	9.8751	6.2542	7.95851	9.82333	14.1342	11.9836	15.1103	10.0478	11.7809	9.63769	8.92431	10.3835	11.6023	12.1559	9.99814	5.66078	4.17975	6.66008	1.07183	0.862889	1.22323	17.0255	1.86568	0.0355933	1.36559	-0.231853	2.0278	0.520105	-74.6717	-13.9678	-3.40185	0.248578	-27.9845	-11.2146	-17.6349	-12.2225
chr1D_237668051	1	237668051	T	A	156.969	-0.155136	0.281569	1.26536	2.80766	-1.14452	4.37173	1.86986	0.647857	-0.476617	-1.00504	-1.26679	-1.38877	-0.731367	2.27166	-13.8254	-11.6061	-4.09262	-1.83095	-2.78619	0.600717	3.01426	1.97294	2.91428	0.772217	-1.27944	-5.71914	-18.7419	-14.7508	-6.4679	-5.91102	-9.10842	-8.85917	-8.23242	-11.8731	-8.91289	-8.35676	-11.9163	-0.886477	0.43961	0.0450025	32.6837	-0.288377	-2.26654	1.85156	-0.611953	-1.03514	-1.57975	-11.0392	-0.720782	-0.807344	4.44673	1.82853	-2.49798	-0.709034	4.88887
chr1D_237681683	1	237681683	T	C	156.969	-0.155136	0.281569	1.26536	2.80766	-1.14452	4.37173	1.86986	0.647857	-0.476617	-1.00504	-1.26679	-1.38877	-0.731367	2.27166	-13.8254	-11.6061	-4.09262	-1.83095	-2.78619	0.600717	3.01426	1.97294	2.91428	0.772217	-1.27944	-5.71914	-18.7419	-14.7508	-6.4679	-5.91102	-9.10842	-8.85917	-8.23242	-11.8731	-8.91289	-8.35676	-11.9163	-0.886477	0.43961	0.0450025	32.6837	-0.288377	-2.26654	1.85156	-0.611953	-1.03514	-1.57975	-11.0392	-0.720782	-0.807344	4.44673	1.82853	-2.49798	-0.709034	4.88887
chr1D_237685018	1	237685018	G	C	12.8569	-0.65898	1.60009	-6.08988	-7.53095	-4.00017	-9.429	-3.70792	-4.45787	-2.72573	-7.02684	-22.5318	-25.8786	-16.6293	-8.60345	15.8838	18.7007	15.0248	9.65173	17.0016	9.8751	6.2542	7.95851	9.82333	14.1342	11.9836	15.1103	10.0478	11.7809	9.63769	8.92431	10.3835	11.6023	12.1559	9.99814	5.66078	4.17975	6.66008	1.11623	0.805231	1.231	15.7059	1.8552	0.145962	1.24032	-0.217577	2.14107	0.532341	-105.826	-21.3066	-3.34879	-1.16203	-45.0494	-10.9894	-18.1445	-16.3812
chr1D_237690469	1	237690469	G	A	156.969	-0.155136	0.281569	1.26536	2.80766	-1.14452	4.37173	1.86986	0.647857	-0.476617	-1.00504	-1.26679	-1.38877	-0.731367	2.27166	-13.8254	-11.6061	-4.09262	-1.83095	-2.78619	0.600717	3.01426	1.97294	2.91428	0.772217	-1.27944	-5.71914	-18.7419	-14.7508	-6.4679	-5.91102	-9.10842	-8.85917	-8.23242	-11.8731	-8.91289	-8.35676	-11.9163	-0.886477	0.43961	0.0450025	32.6837	-0.288377	-2.26654	1.85156	-0.611953	-1.03514	-1.57975	-11.0392	-0.720782	-0.807344	4.44673	1.82853	-2.49798	-0.709034	4.88887
chr1D_237694021	1	237694021	C	T	-12.8569	0.65898	-1.60009	6.08988	7.53095	4.00017	9.429	3.70792	4.45787	2.72573	7.02684	22.5318	25.8786	16.6293	8.60345	-15.8838	-18.7007	-15.0248	-9.65173	-17.0016	-9.8751	-6.2542	-7.95851	-9.82333	-14.1342	-11.9836	-15.1103	-10.0478	-11.7809	-9.63769	-8.92431	-10.3835	-11.6023	-12.1559	-9.99814	-5.66078	-4.17975	-6.66008	-1.07307	-0.761327	-1.07564	-20.62	-1.84367	-0.0136448	-1.30312	0.297378	-2.40726	-0.462535	94.1521	19.8404	3.50802	0.754706	41.1111	11.5432	20.5803	14.1543
chr1D_237699761	1	237699761	G	A	156.969	-0.155136	0.281569	1.26536	2.80766	-1.14452	4.37173	1.86986	0.647857	-0.476617	-1.00504	-1.26679	-1.38877	-0.731367	2.27166	-13.8254	-11.6061	-4.09262	-1.83095	-2.78619	0.600717	3.01426	1.97294	2.91428	0.772217	-1.27944	-5.71914	-18.7419	-14.7508	-6.4679	-5.91102	-9.10842	-8.85917	-8.23242	-11.8731	-8.91289	-8.35676	-11.9163	-0.886477	0.43961	0.0450025	32.6837	-0.288377	-2.26654	1.85156	-0.611953	-1.03514	-1.57975	-11.0392	-0.720782	-0.807344	4.44673	1.82853	-2.49798	-0.709034	4.88887
chr1D_237704957	1	237704957	G	A	12.8569	-0.65898	1.60009	-6.08988	-7.53095	-4.00017	-9.429	-3.70792	-4.45787	-2.72573	-7.02684	-22.5318	-25.8786	-16.6293	-8.60345	15.8838	18.7007	15.0248	9.65173	17.0016	9.8751	6.2542	7.95851	9.82333	14.1342	11.9836	15.1103	10.0478	11.7809	9.63769	8.92431	10.3835	11.6023	12.1559	9.99814	5.66078	4.17975	6.66008	0.992642	0.792315	1.07245	22.6004	1.79953	-0.22244	1.41213	-0.355171	2.30715	0.373962	-100.452	-20.1829	-3.56844	-0.483117	-42.1188	-11.8213	-20.9977	-15.2989
chr1D_237710781	1	237710781	C	T	156.969	-0.155136	0.281569	1.26536	2.80766	-1.14452	4.37173	1.86986	0.647857	-0.476617	-1.00504	-1.26679	-1.38877	-0.731367	2.27166	-13.8254	-11.6061	-4.09262	-1.83095	-2.78619	0.600717	3.01426	1.97294	2.91428	0.772217	-1.27944	-5.71914	-18.7419	-14.7508	-6.4679	-5.91102	-9.10842	-8.85917	-8.23242	-11.8731	-8.91289	-8.35676	-11.9163	-0.373825	0.291883	-0.241578	26.5624	0.105967	-1.32731	1.40248	-1.13889	-0.429374	-0.346356	-31.8488	-9.08053	-1.41962	2.55487	-16.6538	-4.80795	-4.02968	1.6138
chr1D_237713928	1	237713928	C	A	12.8569	-0.65898	1.60009	-6.08988	-7.53095	-4.00017	-9.429	-3.70792	-4.45787	-2.72573	-7.02684	-22.5318	-25.8786	-16.6293	-8.60345	15.8838	18.7007	15.0248	9.65173	17.0016	9.8751	6.2542	7.95851	9.82333	14.1342	11.9836	15.1103	10.0478	11.7809	9.63769	8.92431	10.3835	11.6023	12.1559	9.99814	5.66078	4.17975	6.66008	1.04699	0.803495	1.17104	16.7567	1.79939	0.00884903	1.27088	-0.262024	2.05718	0.467777	-93.8992	-18.2182	-3.43344	-0.212295	-39.4051	-11.2493	-18.9247	-14.0779
chr1D_237716118	1	237716118	G	T	-156.969	0.155136	-0.281569	-1.26536	-2.80766	1.14452	-4.37173	-1.86986	-0.647857	0.476617	1.00504	1.26679	1.38877	0.731367	-2.27166	13.8254	11.6061	4.09262	1.83095	2.78619	-0.600717	-3.01426	-1.97294	-2.91428	-0.772217	1.27944	5.71914	18.7419	14.7508	6.4679	5.91102	9.10842	8.85917	8.23242	11.8731	8.91289	8.35676	11.9163	0.886477	-0.43961	-0.0450025	-32.6837	0.288377	2.26654	-1.85156	0.611953	1.03514	1.57975	11.0392	0.720782	0.807344	-4.44673	-1.82853	2.49798	0.709034	-4.88887
chr1D_237726322	1	237726322	C	G	-12.8569	0.65898	-1.60009	6.08988	7.53095	4.00017	9.429	3.70792	4.45787	2.72573	7.02684	22.5318	25.8786	16.6293	8.60345	-15.8838	-18.7007	-15.0248	-9.65173	-17.0016	-9.8751	-6.2542	-7.95851	-9.82333	-14.1342	-11.9836	-15.1103	-10.0478	-11.7809	-9.63769	-8.92431	-10.3835	-11.6023	-12.1559	-9.99814	-5.66078	-4.17975	-6.66008	-0.977515	-0.796508	-1.17741	-16.9002	-1.70756	0.0933501	-1.26347	0.259102	-1.80147	-0.416947	72.958	14.3297	3.53631	0.19878	27.4865	11.7067	18.8978	12.63
chr1D_237728107	1	237728107	T	A	156.969	-0.155136	0.281569	1.26536	2.80766	-1.14452	4.37173	1.86986	0.647857	-0.476617	-1.00504	-1.26679	-1.38877	-0.731367	2.27166	-13.8254	-11.6061	-4.09262	-1.83095	-2.78619	0.600717	3.01426	1.97294	2.91428	0.772217	-1.27944	-5.71914	-18.7419	-14.7508	-6.4679	-5.91102	-9.10842	-8.85917	-8.23242	-11.8731	-8.91289	-8.35676	-11.9163	-0.886477	0.43961	0.0450025	32.6837	-0.288377	-2.26654	1.85156	-0.611953	-1.03514	-1.57975	-11.0392	-0.720782	-0.807344	4.44673	1.82853	-2.49798	-0.709034	4.88887
chr1D_237741877	1	237741877	A	G	-156.969	0.155136	-0.281569	-1.26536	-2.80766	1.14452	-4.37173	-1.86986	-0.647857	0.476617	1.00504	1.26679	1.38877	0.731367	-2.27166	13.8254	11.6061	4.09262	1.83095	2.78619	-0.600717	-3.01426	-1.97294	-2.91428	-0.772217	1.27944	5.71914	18.7419	14.7508	6.4679	5.91102	9.10842	8.85917	8.23242	11.8731	8.91289	8.35676	11.9163	0.750776	-0.430951	-0.116776	-28.2906	0.174463	1.9445	-1.74834	0.416292	1.1056	1.33448	5.27703	0.537148	0.884023	-3.93907	-3.24957	2.62988	0.0520887	-4.37049
chr1D_237741900	1	237741900	A	T	-12.8569	0.65898	-1.60009	6.08988	7.53095	4.00017	9.429	3.70792	4.45787	2.72573	7.02684	22.5318	25.8786	16.6293	8.60345	-15.8838	-18.7007	-15.0248	-9.65173	-17.0016	-9.8751	-6.2542	-7.95851	-9.82333	-14.1342	-11.9836	-15.1103	-10.0478	-11.7809	-9.63769	-8.92431	-10.3835	-11.6023	-12.1559	-9.99814	-5.66078	-4.17975	-6.66008	-1.09856	-0.814579	-1.20084	-16.8714	-1.85321	-0.0956378	-1.2944	0.108567	-2.12924	-0.531993	100.191	20.912	3.16104	1.43506	44.322	10.2969	16.7676	16.8381
chr1D_237759577	1	237759577	G	A	12.8569	-0.65898	1.60009	-6.08988	-7.53095	-4.00017	-9.429	-3.70792	-4.45787	-2.72573	-7.02684	-22.5318	-25.8786	-16.6293	-8.60345	15.8838	18.7007	15.0248	9.65173	17.0016	9.8751	6.2542	7.95851	9.82333	14.1342	11.9836	15.1103	10.0478	11.7809	9.63769	8.92431	10.3835	11.6023	12.1559	9.99814	5.66078	4.17975	6.66008	1.10848	0.784721	1.13994	18.8093	1.88221	0.0882198	1.28361	-0.301758	2.48737	0.49742	-99.7804	-20.0296	-3.57447	-0.59495	-41.8315	-11.8019	-21.1374	-14.7431
chr1D_237760806	1	237760806	G	A	156.969	-0.155136	0.281569	1.26536	2.80766	-1.14452	4.37173	1.86986	0.647857	-0.476617	-1.00504	-1.26679	-1.38877	-0.731367	2.27166	-13.8254	-11.6061	-4.09262	-1.83095	-2.78619	0.600717	3.01426	1.97294	2.91428	0.772217	-1.27944	-5.71914	-18.7419	-14.7508	-6.4679	-5.91102	-9.10842	-8.85917	-8.23242	-11.8731	-8.91289	-8.35676	-11.9163	-0.886477	0.43961	0.0450025	32.6837	-0.288377	-2.26654	1.85156	-0.611953	-1.03514	-1.57975	-11.0392	-0.720782	-0.807344	4.44673	1.82853	-2.49798	-0.709034	4.88887
chr1D_237773905	1	237773905	C	T	-156.969	0.155136	-0.281569	-1.26536	-2.80766	1.14452	-4.37173	-1.86986	-0.647857	0.476617	1.00504	1.26679	1.38877	0.731367	-2.27166	13.8254	11.6061	4.09262	1.83095	2.78619	-0.600717	-3.01426	-1.97294	-2.91428	-0.772217	1.27944	5.71914	18.7419	14.7508	6.4679	5.91102	9.10842	8.85917	8.23242	11.8731	8.91289	8.35676	11.9163	0.886477	-0.43961	-0.0450025	-32.6837	0.288377	2.26654	-1.85156	0.611953	1.03514	1.57975	11.0392	0.720782	0.807344	-4.44673	-1.82853	2.49798	0.709034	-4.88887
chr1D_237785119	1	237785119	C	T	-12.8569	0.65898	-1.60009	6.08988	7.53095	4.00017	9.429	3.70792	4.45787	2.72573	7.02684	22.5318	25.8786	16.6293	8.60345	-15.8838	-18.7007	-15.0248	-9.65173	-17.0016	-9.8751	-6.2542	-7.95851	-9.82333	-14.1342	-11.9836	-15.1103	-10.0478	-11.7809	-9.63769	-8.92431	-10.3835	-11.6023	-12.1559	-9.99814	-5.66078	-4.17975	-6.66008	-0.922775	-0.834508	-1.09842	-23.706	-1.73572	0.420151	-1.50126	0.335424	-2.14018	-0.315497	88.8809	17.3185	3.60173	0.272839	35.3265	12.0393	20.8299	14.4358
chr1D_237798150	1	237798150	G	T	-156.969	0.155136	-0.281569	-1.26536	-2.80766	1.14452	-4.37173	-1.86986	-0.647857	0.476617	1.00504	1.26679	1.38877	0.731367	-2.27166	13.8254	11.6061	4.09262	1.83095	2.78619	-0.600717	-3.01426	-1.97294	-2.91428	-0.772217	1.27944	5.71914	18.7419	14.7508	6.4679	5.91102	9.10842	8.85917	8.23242	11.8731	8.91289	8.35676	11.9163	0.886477	-0.43961	-0.0450025	-32.6837	0.288377	2.26654	-1.85156	0.611953	1.03514	1.57975	11.0392	0.720782	0.807344	-4.44673	-1.82853	2.49798	0.709034	-4.88887
chr1D_237839593	1	237839593	C	T	-156.969	0.155136	-0.281569	-1.26536	-2.80766	1.14452	-4.37173	-1.86986	-0.647857	0.476617	1.00504	1.26679	1.38877	0.731367	-2.27166	13.8254	11.6061	4.09262	1.83095	2.78619	-0.600717	-3.01426	-1.97294	-2.91428	-0.772217	1.27944	5.71914	18.7419	14.7508	6.4679	5.91102	9.10842	8.85917	8.23242	11.8731	8.91289	8.35676	11.9163	0.892504	-0.416006	0.083725	-35.3607	0.291828	2.2892	-1.86714	0.591703	0.993267	1.60533	8.97197	1.24999	0.838503	-4.16261	-0.915456	2.57427	0.900862	-5.25064
chr1D_237851252	1	237851252	C	T	-156.969	0.155136	-0.281569	-1.26536	-2.80766	1.14452	-4.37173	-1.86986	-0.647857	0.476617	1.00504	1.26679	1.38877	0.731367	-2.27166	13.8254	11.6061	4.09262	1.83095	2.78619	-0.600717	-3.01426	-1.97294	-2.91428	-0.772217	1.27944	5.71914	18.7419	14.7508	6.4679	5.91102	9.10842	8.85917	8.23242	11.8731	8.91289	8.35676	11.9163	0.886477	-0.43961	-0.0450025	-32.6837	0.288377	2.26654	-1.85156	0.611953	1.03514	1.57975	11.0392	0.720782	0.807344	-4.44673	-1.82853	2.49798	0.709034	-4.88887
chr1D_237854292	1	237854292	T	C	12.8569	-0.65898	1.60009	-6.08988	-7.53095	-4.00017	-9.429	-3.70792	-4.45787	-2.72573	-7.02684	-22.5318	-25.8786	-16.6293	-8.60345	15.8838	18.7007	15.0248	9.65173	17.0016	9.8751	6.2542	7.95851	9.82333	14.1342	11.9836	15.1103	10.0478	11.7809	9.63769	8.92431	10.3835	11.6023	12.1559	9.99814	5.66078	4.17975	6.66008	0.986479	0.645745	0.988223	15.2799	1.61719	0.103608	1.03847	-0.319935	2.12404	0.45433	-66.7017	-14.4982	-3.15767	-0.706359	-27.8677	-10.0599	-18.6755	-9.91584
chr1D_237907039	1	237907039	G	A	156.969	-0.155136	0.281569	1.26536	2.80766	-1.14452	4.37173	1.86986	0.647857	-0.476617	-1.00504	-1.26679	-1.38877	-0.731367	2.27166	-13.8254	-11.6061	-4.09262	-1.83095	-2.78619	0.600717	3.01426	1.97294	2.91428	0.772217	-1.27944	-5.71914	-18.7419	-14.7508	-6.4679	-5.91102	-9.10842	-8.85917	-8.23242	-11.8731	-8.91289	-8.35676	-11.9163	-0.886477	0.43961	0.0450025	32.6837	-0.288377	-2.26654	1.85156	-0.611953	-1.03514	-1.57975	-11.0392	-0.720782	-0.807344	4.44673	1.82853	-2.49798	-0.709034	4.88887
chr1D_237914021	1	237914021	C	A	12.8569	-0.65898	1.60009	-6.08988	-7.53095	-4.00017	-9.429	-3.70792	-4.45787	-2.72573	-7.02684	-22.5318	-25.8786	-16.6293	-8.60345	15.8838	18.7007	15.0248	9.65173	17.0016	9.8751	6.2542	7.95851	9.82333	14.1342	11.9836	15.1103	10.0478	11.7809	9.63769	8.92431	10.3835	11.6023	12.1559	9.99814	5.66078	4.17975	6.66008	1.10848	0.784721	1.13994	18.8093	1.88221	0.0882198	1.28361	-0.301758	2.48737	0.49742	-99.7804	-20.0296	-3.57447	-0.59495	-41.8315	-11.8019	-21.1374	-14.7431
chr1D_237919756	1	237919756	C	T	-156.969	0.155136	-0.281569	-1.26536	-2.80766	1.14452	-4.37173	-1.86986	-0.647857	0.476617	1.00504	1.26679	1.38877	0.731367	-2.27166	13.8254	11.6061	4.09262	1.83095	2.78619	-0.600717	-3.01426	-1.97294	-2.91428	-0.772217	1.27944	5.71914	18.7419	14.7508	6.4679	5.91102	9.10842	8.85917	8.23242	11.8731	8.91289	8.35676	11.9163	0.886477	-0.43961	-0.0450025	-32.6837	0.288377	2.26654	-1.85156	0.611953	1.03514	1.57975	11.0392	0.720782	0.807344	-4.44673	-1.82853	2.49798	0.709034	-4.88887
chr1D_237922468	1	237922468	A	T	-12.8569	0.65898	-1.60009	6.08988	7.53095	4.00017	9.429	3.70792	4.45787	2.72573	7.02684	22.5318	25.8786	16.6293	8.60345	-15.8838	-18.7007	-15.0248	-9.65173	-17.0016	-9.8751	-6.2542	-7.95851	-9.82333	-14.1342	-11.9836	-15.1103	-10.0478	-11.7809	-9.63769	-8.92431	-10.3835	-11.6023	-12.1559	-9.99814	-5.66078	-4.17975	-6.66008	-1.10848	-0.784721	-1.13994	-18.8093	-1.88221	-0.0882198	-1.28361	0.301758	-2.48737	-0.49742	99.7804	20.0296	3.57447	0.59495	41.8315	11.8019	21.1374	14.7431
chr1D_237930648	1	237930648	C	T	-156.969	0.155136	-0.281569	-1.26536	-2.80766	1.14452	-4.37173	-1.86986	-0.647857	0.476617	1.00504	1.26679	1.38877	0.731367	-2.27166	13.8254	11.6061	4.09262	1.83095	2.78619	-0.600717	-3.01426	-1.97294	-2.91428	-0.772217	1.27944	5.71914	18.7419	14.7508	6.4679	5.91102	9.10842	8.85917	8.23242	11.8731	8.91289	8.35676	11.9163	0.886477	-0.43961	-0.0450025	-32.6837	0.288377	2.26654	-1.85156	0.611953	1.03514	1.57975	11.0392	0.720782	0.807344	-4.44673	-1.82853	2.49798	0.709034	-4.88887
chr1D_237944808	1	237944808	C	A	156.969	-0.155136	0.281569	1.26536	2.80766	-1.14452	4.37173	1.86986	0.647857	-0.476617	-1.00504	-1.26679	-1.38877	-0.731367	2.27166	-13.8254	-11.6061	-4.09262	-1.83095	-2.78619	0.600717	3.01426	1.97294	2.91428	0.772217	-1.27944	-5.71914	-18.7419	-14.7508	-6.4679	-5.91102	-9.10842	-8.85917	-8.23242	-11.8731	-8.91289	-8.35676	-11.9163	-0.886477	0.43961	0.0450025	32.6837	-0.288377	-2.26654	1.85156	-0.611953	-1.03514	-1.57975	-11.0392	-0.720782	-0.807344	4.44673	1.82853	-2.49798	-0.709034	4.88887
chr1D_237952629	1	237952629	A	G	-156.969	0.155136	-0.281569	-1.26536	-2.80766	1.14452	-4.37173	-1.86986	-0.647857	0.476617	1.00504	1.26679	1.38877	0.731367	-2.27166	13.8254	11.6061	4.09262	1.83095	2.78619	-0.600717	-3.01426	-1.97294	-2.91428	-0.772217	1.27944	5.71914	18.7419	14.7508	6.4679	5.91102	9.10842	8.85917	8.23242	11.8731	8.91289	8.35676	11.9163	0.886477	-0.43961	-0.0450025	-32.6837	0.288377	2.26654	-1.85156	0.611953	1.03514	1.57975	11.0392	0.720782	0.807344	-4.44673	-1.82853	2.49798	0.709034	-4.88887
chr1D_237997461	1	237997461	C	T	-156.969	0.155136	-0.281569	-1.26536	-2.80766	1.14452	-4.37173	-1.86986	-0.647857	0.476617	1.00504	1.26679	1.38877	0.731367	-2.27166	13.8254	11.6061	4.09262	1.83095	2.78619	-0.600717	-3.01426	-1.97294	-2.91428	-0.772217	1.27944	5.71914	18.7419	14.7508	6.4679	5.91102	9.10842	8.85917	8.23242	11.8731	8.91289	8.35676	11.9163	0.886477	-0.43961	-0.0450025	-32.6837	0.288377	2.26654	-1.85156	0.611953	1.03514	1.57975	11.0392	0.720782	0.807344	-4.44673	-1.82853	2.49798	0.709034	-4.88887
chr1D_238038632	1	238038632	C	T	-156.969	0.155136	-0.281569	-1.26536	-2.80766	1.14452	-4.37173	-1.86986	-0.647857	0.476617	1.00504	1.26679	1.38877	0.731367	-2.27166	13.8254	11.6061	4.09262	1.83095	2.78619	-0.600717	-3.01426	-1.97294	-2.91428	-0.772217	1.27944	5.71914	18.7419	14.7508	6.4679	5.91102	9.10842	8.85917	8.23242	11.8731	8.91289	8.35676	11.9163	0.886477	-0.43961	-0.0450025	-32.6837	0.288377	2.26654	-1.85156	0.611953	1.03514	1.57975	11.0392	0.720782	0.807344	-4.44673	-1.82853	2.49798	0.709034	-4.88887
chr1D_238073500	1	238073500	C	T	-156.969	0.155136	-0.281569	-1.26536	-2.80766	1.14452	-4.37173	-1.86986	-0.647857	0.476617	1.00504	1.26679	1.38877	0.731367	-2.27166	13.8254	11.6061	4.09262	1.83095	2.78619	-0.600717	-3.01426	-1.97294	-2.91428	-0.772217	1.27944	5.71914	18.7419	14.7508	6.4679	5.91102	9.10842	8.85917	8.23242	11.8731	8.91289	8.35676	11.9163	0.886477	-0.43961	-0.0450025	-32.6837	0.288377	2.26654	-1.85156	0.611953	1.03514	1.57975	11.0392	0.720782	0.807344	-4.44673	-1.82853	2.49798	0.709034	-4.88887
chr1D_238113335	1	238113335	C	T	-156.969	0.155136	-0.281569	-1.26536	-2.80766	1.14452	-4.37173	-1.86986	-0.647857	0.476617	1.00504	1.26679	1.38877	0.731367	-2.27166	13.8254	11.6061	4.09262	1.83095	2.78619	-0.600717	-3.01426	-1.97294	-2.91428	-0.772217	1.27944	5.71914	18.7419	14.7508	6.4679	5.91102	9.10842	8.85917	8.23242	11.8731	8.91289	8.35676	11.9163	0.886477	-0.43961	-0.0450025	-32.6837	0.288377	2.26654	-1.85156	0.611953	1.03514	1.57975	11.0392	0.720782	0.807344	-4.44673	-1.82853	2.49798	0.709034	-4.88887
chr1D_242594755	1	242594755	G	A	-63.0036	0.342933	-1.40053	7.79133	7.64837	3.68007	7.2595	1.23687	3.09635	2.88758	6.74571	21.0765	23.8561	15.9175	9.50766	-6.99345	-10.1998	-9.05188	-6.80608	-11.2173	-7.03035	-4.61984	-5.58647	-6.66528	-7.47194	-4.25949	-5.5162	-4.0412	-5.92748	-5.14479	-4.99154	-6.65327	-7.18036	-8.05982	-5.81019	-1.02638	0.0506895	-1.29493	-0.619858	-0.0123048	-0.254245	1.82469	-0.714395	-0.546778	0.0453194	0.154529	-1.41267	-0.359178	72.1411	18.3115	2.53547	4.29173	33.168	8.15337	13.1302	13.6449
chr1D_242616746	1	242616746	C	G	63.0036	-0.342933	1.40053	-7.79133	-7.64837	-3.68007	-7.2595	-1.23687	-3.09635	-2.88758	-6.74571	-21.0765	-23.8561	-15.9175	-9.50766	6.99345	10.1998	9.05188	6.80608	11.2173	7.03035	4.61984	5.58647	6.66528	7.47194	4.25949	5.5162	4.0412	5.92748	5.14479	4.99154	6.65327	7.18036	8.05982	5.81019	1.02638	-0.0506895	1.29493	0.595507	0.0568324	0.230567	0.457487	0.751712	0.337138	0.0898219	-0.229222	1.90375	0.253121	-67.288	-13.9333	-2.50404	-3.1035	-26.3717	-8.27544	-14.3955	-12.02
chr1D_242637505	1	242637505	C	T	63.0036	-0.342933	1.40053	-7.79133	-7.64837	-3.68007	-7.2595	-1.23687	-3.09635	-2.88758	-6.74571	-21.0765	-23.8561	-15.9175	-9.50766	6.99345	10.1998	9.05188	6.80608	11.2173	7.03035	4.61984	5.58647	6.66528	7.47194	4.25949	5.5162	4.0412	5.92748	5.14479	4.99154	6.65327	7.18036	8.05982	5.81019	1.02638	-0.0506895	1.29493	0.549915	0.0224904	0.310043	-6.62707	0.608021	0.605802	-0.163019	-0.296146	1.04471	0.367663	-49.9541	-9.91586	-2.02671	-2.07625	-18.0364	-6.50972	-10.7085	-9.09303
chr1D_242661892	1	242661892	C	T	63.0036	-0.342933	1.40053	-7.79133	-7.64837	-3.68007	-7.2595	-1.23687	-3.09635	-2.88758	-6.74571	-21.0765	-23.8561	-15.9175	-9.50766	6.99345	10.1998	9.05188	6.80608	11.2173	7.03035	4.61984	5.58647	6.66528	7.47194	4.25949	5.5162	4.0412	5.92748	5.14479	4.99154	6.65327	7.18036	8.05982	5.81019	1.02638	-0.0506895	1.29493	0.632165	0.195472	0.454348	-0.592473	0.868504	0.354886	0.20191	-0.187246	1.3073	0.320965	-72.6556	-13.2913	-2.69509	-2.13611	-25.97	-9.09479	-13.0693	-13.4416
chr1D_242679674	1	242679674	G	A	-63.0036	0.342933	-1.40053	7.79133	7.64837	3.68007	7.2595	1.23687	3.09635	2.88758	6.74571	21.0765	23.8561	15.9175	9.50766	-6.99345	-10.1998	-9.05188	-6.80608	-11.2173	-7.03035	-4.61984	-5.58647	-6.66528	-7.47194	-4.25949	-5.5162	-4.0412	-5.92748	-5.14479	-4.99154	-6.65327	-7.18036	-8.05982	-5.81019	-1.02638	0.0506895	-1.29493	-0.54354	-0.0066614	-0.165131	-1.35794	-0.655195	-0.222063	-0.0437479	0.257886	-1.82509	-0.106554	77.1711	17.3118	2.32775	3.62106	34.6221	7.76272	14.6359	12.9605
chr1D_242687907	1	242687907	C	A	-63.0036	0.342933	-1.40053	7.79133	7.64837	3.68007	7.2595	1.23687	3.09635	2.88758	6.74571	21.0765	23.8561	15.9175	9.50766	-6.99345	-10.1998	-9.05188	-6.80608	-11.2173	-7.03035	-4.61984	-5.58647	-6.66528	-7.47194	-4.25949	-5.5162	-4.0412	-5.92748	-5.14479	-4.99154	-6.65327	-7.18036	-8.05982	-5.81019	-1.02638	0.0506895	-1.29493	-0.634131	-0.19171	-0.354873	-5.17407	-0.89625	-0.076081	-0.353663	0.199669	-1.62411	-0.19291	77.1432	16.7927	2.34452	3.591	32.8142	8.21294	12.7036	14.6475
chr1D_242697812	1	242697812	T	C	-63.0036	0.342933	-1.40053	7.79133	7.64837	3.68007	7.2595	1.23687	3.09635	2.88758	6.74571	21.0765	23.8561	15.9175	9.50766	-6.99345	-10.1998	-9.05188	-6.80608	-11.2173	-7.03035	-4.61984	-5.58647	-6.66528	-7.47194	-4.25949	-5.5162	-4.0412	-5.92748	-5.14479	-4.99154	-6.65327	-7.18036	-8.05982	-5.81019	-1.02638	0.0506895	-1.29493	-0.639497	-0.0746212	-0.283002	0.0394308	-0.790925	-0.393542	-0.0894551	0.227968	-1.69805	-0.320316	77.1849	17.6283	2.86457	3.60498	33.2986	9.31814	14.7914	12.9103
chr1D_242712094	1	242712094	G	T	63.0036	-0.342933	1.40053	-7.79133	-7.64837	-3.68007	-7.2595	-1.23687	-3.09635	-2.88758	-6.74571	-21.0765	-23.8561	-15.9175	-9.50766	6.99345	10.1998	9.05188	6.80608	11.2173	7.03035	4.61984	5.58647	6.66528	7.47194	4.25949	5.5162	4.0412	5.92748	5.14479	4.99154	6.65327	7.18036	8.05982	5.81019	1.02638	-0.0506895	1.29493	0.518682	-0.00225028	0.206822	-3.30366	0.587684	0.409642	-0.0727377	-0.222897	1.32188	0.262137	-49.6039	-13.1707	-1.74487	-4.10701	-23.8554	-5.66379	-10.247	-9.78672
chr1D_242768662	1	242768662	C	G	63.0036	-0.342933	1.40053	-7.79133	-7.64837	-3.68007	-7.2595	-1.23687	-3.09635	-2.88758	-6.74571	-21.0765	-23.8561	-15.9175	-9.50766	6.99345	10.1998	9.05188	6.80608	11.2173	7.03035	4.61984	5.58647	6.66528	7.47194	4.25949	5.5162	4.0412	5.92748	5.14479	4.99154	6.65327	7.18036	8.05982	5.81019	1.02638	-0.0506895	1.29493	0.729077	0.0046249	0.327732	-9.10142	0.771116	1.09403	-0.244606	-0.238963	1.57021	0.783318	-57.9467	-13.0296	-1.72317	-3.88202	-24.8872	-5.57796	-9.97446	-10.5102
chr1D_242777155	1	242777155	G	A	-63.0036	0.342933	-1.40053	7.79133	7.64837	3.68007	7.2595	1.23687	3.09635	2.88758	6.74571	21.0765	23.8561	15.9175	9.50766	-6.99345	-10.1998	-9.05188	-6.80608	-11.2173	-7.03035	-4.61984	-5.58647	-6.66528	-7.47194	-4.25949	-5.5162	-4.0412	-5.92748	-5.14479	-4.99154	-6.65327	-7.18036	-8.05982	-5.81019	-1.02638	0.0506895	-1.29493	-0.752052	-0.00764854	-0.298594	5.87669	-0.826242	-1.09168	0.180528	0.1994	-1.71913	-0.806492	69.1936	16.7207	2.30821	3.26804	32.8979	7.38721	12.8538	10.7378
chr1D_242785597	1	242785597	G	C	-63.0036	0.342933	-1.40053	7.79133	7.64837	3.68007	7.2595	1.23687	3.09635	2.88758	6.74571	21.0765	23.8561	15.9175	9.50766	-6.99345	-10.1998	-9.05188	-6.80608	-11.2173	-7.03035	-4.61984	-5.58647	-6.66528	-7.47194	-4.25949	-5.5162	-4.0412	-5.92748	-5.14479	-4.99154	-6.65327	-7.18036	-8.05982	-5.81019	-1.02638	0.0506895	-1.29493	-0.586674	-0.0443938	-0.177446	-3.14055	-0.758813	-0.227425	-0.141996	0.233059	-1.99542	-0.170529	67.9199	15.2173	2.7047	3.35272	28.4723	8.88913	15.359	11.8216
chr1D_242802842	1	242802842	A	G	63.0036	-0.342933	1.40053	-7.79133	-7.64837	-3.68007	-7.2595	-1.23687	-3.09635	-2.88758	-6.74571	-21.0765	-23.8561	-15.9175	-9.50766	6.99345	10.1998	9.05188	6.80608	11.2173	7.03035	4.61984	5.58647	6.66528	7.47194	4.25949	5.5162	4.0412	5.92748	5.14479	4.99154	6.65327	7.18036	8.05982	5.81019	1.02638	-0.0506895	1.29493	0.586674	0.0443938	0.177446	3.14055	0.758813	0.227425	0.141996	-0.233059	1.99542	0.170529	-67.9199	-15.2173	-2.7047	-3.35272	-28.4723	-8.88913	-15.359	-11.8216
chr1D_242809752	1	242809752	G	A	-63.0036	0.342933	-1.40053	7.79133	7.64837	3.68007	7.2595	1.23687	3.09635	2.88758	6.74571	21.0765	23.8561	15.9175	9.50766	-6.99345	-10.1998	-9.05188	-6.80608	-11.2173	-7.03035	-4.61984	-5.58647	-6.66528	-7.47194	-4.25949	-5.5162	-4.0412	-5.92748	-5.14479	-4.99154	-6.65327	-7.18036	-8.05982	-5.81019	-1.02638	0.0506895	-1.29493	-0.570072	0.0161833	-0.151195	-1.32507	-0.686428	-0.383951	-0.0089377	0.161347	-1.71904	-0.215676	63.9226	16.0863	2.40465	4.04184	28.7663	7.81897	13.7865	12.5974
chr1D_242815421	1	242815421	G	T	63.0036	-0.342933	1.40053	-7.79133	-7.64837	-3.68007	-7.2595	-1.23687	-3.09635	-2.88758	-6.74571	-21.0765	-23.8561	-15.9175	-9.50766	6.99345	10.1998	9.05188	6.80608	11.2173	7.03035	4.61984	5.58647	6.66528	7.47194	4.25949	5.5162	4.0412	5.92748	5.14479	4.99154	6.65327	7.18036	8.05982	5.81019	1.02638	-0.0506895	1.29493	0.639497	0.0746212	0.283002	-0.0394308	0.790925	0.393542	0.0894551	-0.227968	1.69805	0.320316	-77.1849	-17.6283	-2.86457	-3.60498	-33.2986	-9.31814	-14.7914	-12.9103
chr1D_242820070	1	242820070	A	G	63.0036	-0.342933	1.40053	-7.79133	-7.64837	-3.68007	-7.2595	-1.23687	-3.09635	-2.88758	-6.74571	-21.0765	-23.8561	-15.9175	-9.50766	6.99345	10.1998	9.05188	6.80608	11.2173	7.03035	4.61984	5.58647	6.66528	7.47194	4.25949	5.5162	4.0412	5.92748	5.14479	4.99154	6.65327	7.18036	8.05982	5.81019	1.02638	-0.0506895	1.29493	0.639497	0.0746212	0.283002	-0.0394308	0.790925	0.393542	0.0894551	-0.227968	1.69805	0.320316	-77.1849	-17.6283	-2.86457	-3.60498	-33.2986	-9.31814	-14.7914	-12.9103
chr1D_242838654	1	242838654	C	T	63.0036	-0.342933	1.40053	-7.79133	-7.64837	-3.68007	-7.2595	-1.23687	-3.09635	-2.88758	-6.74571	-21.0765	-23.8561	-15.9175	-9.50766	6.99345	10.1998	9.05188	6.80608	11.2173	7.03035	4.61984	5.58647	6.66528	7.47194	4.25949	5.5162	4.0412	5.92748	5.14479	4.99154	6.65327	7.18036	8.05982	5.81019	1.02638	-0.0506895	1.29493	0.736374	-0.0139775	0.304776	-7.54888	0.776232	1.07642	-0.239313	-0.0985236	1.46226	0.755851	-72.4978	-16.9092	-1.8757	-4.23882	-33.8018	-5.99233	-10.1264	-13.4166
chr1D_242874426	1	242874426	C	T	63.0036	-0.342933	1.40053	-7.79133	-7.64837	-3.68007	-7.2595	-1.23687	-3.09635	-2.88758	-6.74571	-21.0765	-23.8561	-15.9175	-9.50766	6.99345	10.1998	9.05188	6.80608	11.2173	7.03035	4.61984	5.58647	6.66528	7.47194	4.25949	5.5162	4.0412	5.92748	5.14479	4.99154	6.65327	7.18036	8.05982	5.81019	1.02638	-0.0506895	1.29493	0.681162	0.188198	0.346118	5.66064	0.968729	0.203994	0.365508	-0.17563	1.74544	0.28338	-97.5265	-21.2547	-2.74696	-3.53551	-43.7992	-9.36411	-14.0894	-17.1371
chr1D_242886688	1	242886688	G	A	-63.0036	0.342933	-1.40053	7.79133	7.64837	3.68007	7.2595	1.23687	3.09635	2.88758	6.74571	21.0765	23.8561	15.9175	9.50766	-6.99345	-10.1998	-9.05188	-6.80608	-11.2173	-7.03035	-4.61984	-5.58647	-6.66528	-7.47194	-4.25949	-5.5162	-4.0412	-5.92748	-5.14479	-4.99154	-6.65327	-7.18036	-8.05982	-5.81019	-1.02638	0.0506895	-1.29493	-0.652113	-0.0360147	-0.301329	4.23487	-0.769149	-0.718506	0.0772513	0.260742	-1.52415	-0.466914	64.7266	13.9865	2.63776	2.94121	25.6347	8.49087	13.5279	10.7855
chr1D_242902454	1	242902454	C	T	63.0036	-0.342933	1.40053	-7.79133	-7.64837	-3.68007	-7.2595	-1.23687	-3.09635	-2.88758	-6.74571	-21.0765	-23.8561	-15.9175	-9.50766	6.99345	10.1998	9.05188	6.80608	11.2173	7.03035	4.61984	5.58647	6.66528	7.47194	4.25949	5.5162	4.0412	5.92748	5.14479	4.99154	6.65327	7.18036	8.05982	5.81019	1.02638	-0.0506895	1.29493	0.732496	0.103631	0.361713	-2.95578	0.878185	0.705792	0.0389626	-0.157991	1.721	0.610181	-84.9442	-17.9384	-2.14262	-3.42906	-36.3699	-7.05509	-11.6837	-14.0827
chr1D_242914071	1	242914071	C	G	63.0036	-0.342933	1.40053	-7.79133	-7.64837	-3.68007	-7.2595	-1.23687	-3.09635	-2.88758	-6.74571	-21.0765	-23.8561	-15.9175	-9.50766	6.99345	10.1998	9.05188	6.80608	11.2173	7.03035	4.61984	5.58647	6.66528	7.47194	4.25949	5.5162	4.0412	5.92748	5.14479	4.99154	6.65327	7.18036	8.05982	5.81019	1.02638	-0.0506895	1.29493	0.63687	0.0689777	0.212599	3.04337	0.817751	0.32176	0.161377	-0.329848	2.04443	0.280734	-67.8482	-14.6758	-2.51231	-3.20874	-27.6736	-8.35985	-14.4854	-11.477
chr1D_242930586	1	242930586	C	T	63.0036	-0.342933	1.40053	-7.79133	-7.64837	-3.68007	-7.2595	-1.23687	-3.09635	-2.88758	-6.74571	-21.0765	-23.8561	-15.9175	-9.50766	6.99345	10.1998	9.05188	6.80608	11.2173	7.03035	4.61984	5.58647	6.66528	7.47194	4.25949	5.5162	4.0412	5.92748	5.14479	4.99154	6.65327	7.18036	8.05982	5.81019	1.02638	-0.0506895	1.29493	0.747973	-0.0765577	0.24336	-8.97346	0.751017	1.29104	-0.353622	-0.130831	1.46028	0.874089	-64.1325	-17.3071	-1.42468	-4.97244	-33.3687	-4.42737	-8.51804	-12.1548
chr1D_242955285	1	242955285	C	G	63.0036	-0.342933	1.40053	-7.79133	-7.64837	-3.68007	-7.2595	-1.23687	-3.09635	-2.88758	-6.74571	-21.0765	-23.8561	-15.9175	-9.50766	6.99345	10.1998	9.05188	6.80608	11.2173	7.03035	4.61984	5.58647	6.66528	7.47194	4.25949	5.5162	4.0412	5.92748	5.14479	4.99154	6.65327	7.18036	8.05982	5.81019	1.02638	-0.0506895	1.29493	0.582553	-0.0851391	0.150657	-2.06937	0.614034	0.641913	-0.191786	-0.188809	1.07653	0.295869	-59.4054	-16.1174	-1.76188	-4.67872	-28.3926	-5.63034	-9.44931	-12.8618
chr1D_242997635	1	242997635	C	T	63.0036	-0.342933	1.40053	-7.79133	-7.64837	-3.68007	-7.2595	-1.23687	-3.09635	-2.88758	-6.74571	-21.0765	-23.8561	-15.9175	-9.50766	6.99345	10.1998	9.05188	6.80608	11.2173	7.03035	4.61984	5.58647	6.66528	7.47194	4.25949	5.5162	4.0412	5.92748	5.14479	4.99154	6.65327	7.18036	8.05982	5.81019	1.02638	-0.0506895	1.29493	0.65777	-0.131617	0.149216	-8.9479	0.637358	1.1528	-0.41907	-0.333886	1.26623	0.639137	-40.3315	-10.5774	-1.25396	-3.89962	-19.057	-3.86581	-7.26317	-8.0771
chr1D_243023193	1	243023193	T	A	-63.0036	0.342933	-1.40053	7.79133	7.64837	3.68007	7.2595	1.23687	3.09635	2.88758	6.74571	21.0765	23.8561	15.9175	9.50766	-6.99345	-10.1998	-9.05188	-6.80608	-11.2173	-7.03035	-4.61984	-5.58647	-6.66528	-7.47194	-4.25949	-5.5162	-4.0412	-5.92748	-5.14479	-4.99154	-6.65327	-7.18036	-8.05982	-5.81019	-1.02638	0.0506895	-1.29493	-0.584228	-0.0213539	-0.212427	0.91004	-0.694466	-0.459204	0.015896	0.29771	-1.78015	-0.3093	65.9504	14.4146	2.20817	2.74904	28.2403	7.22982	13.7683	10.9
chr1D_243044529	1	243044529	C	T	63.0036	-0.342933	1.40053	-7.79133	-7.64837	-3.68007	-7.2595	-1.23687	-3.09635	-2.88758	-6.74571	-21.0765	-23.8561	-15.9175	-9.50766	6.99345	10.1998	9.05188	6.80608	11.2173	7.03035	4.61984	5.58647	6.66528	7.47194	4.25949	5.5162	4.0412	5.92748	5.14479	4.99154	6.65327	7.18036	8.05982	5.81019	1.02638	-0.0506895	1.29493	0.708887	0.0949996	0.340404	-2.29521	0.854951	0.641968	0.044219	-0.299981	1.66894	0.528003	-75.6368	-15.481	-2.13901	-3.28467	-30.2967	-7.09654	-11.7692	-12.6868
chr1D_243078433	1	243078433	G	C	-63.0036	0.342933	-1.40053	7.79133	7.64837	3.68007	7.2595	1.23687	3.09635	2.88758	6.74571	21.0765	23.8561	15.9175	9.50766	-6.99345	-10.1998	-9.05188	-6.80608	-11.2173	-7.03035	-4.61984	-5.58647	-6.66528	-7.47194	-4.25949	-5.5162	-4.0412	-5.92748	-5.14479	-4.99154	-6.65327	-7.18036	-8.05982	-5.81019	-1.02638	0.0506895	-1.29493	-0.591447	0.0301142	-0.1846	1.94683	-0.67173	-0.585382	0.0931983	0.405535	-1.61278	-0.325396	66.2407	14.66	1.81943	3.75137	27.6697	6.19392	12.0468	12.3876
chr1D_243108574	1	243108574	T	G	-63.0036	0.342933	-1.40053	7.79133	7.64837	3.68007	7.2595	1.23687	3.09635	2.88758	6.74571	21.0765	23.8561	15.9175	9.50766	-6.99345	-10.1998	-9.05188	-6.80608	-11.2173	-7.03035	-4.61984	-5.58647	-6.66528	-7.47194	-4.25949	-5.5162	-4.0412	-5.92748	-5.14479	-4.99154	-6.65327	-7.18036	-8.05982	-5.81019	-1.02638	0.0506895	-1.29493	-0.687636	-0.118406	-0.370324	2.11245	-0.836756	-0.526117	-0.078689	0.201471	-1.66484	-0.470374	75.8823	15.6085	2.39437	3.2127	29.9622	7.9449	12.7767	12.979
chr1D_243111012	1	243111012	C	G	63.0036	-0.342933	1.40053	-7.79133	-7.64837	-3.68007	-7.2595	-1.23687	-3.09635	-2.88758	-6.74571	-21.0765	-23.8561	-15.9175	-9.50766	6.99345	10.1998	9.05188	6.80608	11.2173	7.03035	4.61984	5.58647	6.66528	7.47194	4.25949	5.5162	4.0412	5.92748	5.14479	4.99154	6.65327	7.18036	8.05982	5.81019	1.02638	-0.0506895	1.29493	0.676053	0.0385387	0.351379	-5.58242	0.751749	0.805726	-0.128823	-0.104267	1.38827	0.581858	-76.4424	-18.2467	-2.33637	-3.9244	-34.6291	-7.44075	-12.3588	-13.5717
chr1D_243121622	1	243121622	C	A	-63.0036	0.342933	-1.40053	7.79133	7.64837	3.68007	7.2595	1.23687	3.09635	2.88758	6.74571	21.0765	23.8561	15.9175	9.50766	-6.99345	-10.1998	-9.05188	-6.80608	-11.2173	-7.03035	-4.61984	-5.58647	-6.66528	-7.47194	-4.25949	-5.5162	-4.0412	-5.92748	-5.14479	-4.99154	-6.65327	-7.18036	-8.05982	-5.81019	-1.02638	0.0506895	-1.29493	-0.567221	-0.00533164	-0.0744359	-4.97582	-0.740378	-0.30749	-0.125438	0.260608	-2.03901	-0.225023	55.8885	12.4966	1.92013	2.53455	24.4577	6.42404	13.1058	9.43937
chr1D_243139563	1	243139563	C	T	63.0036	-0.342933	1.40053	-7.79133	-7.64837	-3.68007	-7.2595	-1.23687	-3.09635	-2.88758	-6.74571	-21.0765	-23.8561	-15.9175	-9.50766	6.99345	10.1998	9.05188	6.80608	11.2173	7.03035	4.61984	5.58647	6.66528	7.47194	4.25949	5.5162	4.0412	5.92748	5.14479	4.99154	6.65327	7.18036	8.05982	5.81019	1.02638	-0.0506895	1.29493	0.779031	-0.000724934	0.320632	-8.32138	0.838476	1.25954	-0.253133	-0.293254	1.65765	0.910293	-69.0332	-15.4472	-1.91068	-3.10931	-31.2871	-6.13084	-11.1593	-10.7314
chr1D_243146296	1	243146296	G	A	-63.0036	0.342933	-1.40053	7.79133	7.64837	3.68007	7.2595	1.23687	3.09635	2.88758	6.74571	21.0765	23.8561	15.9175	9.50766	-6.99345	-10.1998	-9.05188	-6.80608	-11.2173	-7.03035	-4.61984	-5.58647	-6.66528	-7.47194	-4.25949	-5.5162	-4.0412	-5.92748	-5.14479	-4.99154	-6.65327	-7.18036	-8.05982	-5.81019	-1.02638	0.0506895	-1.29493	-0.639497	-0.0746212	-0.283002	0.0394308	-0.790925	-0.393542	-0.0894551	0.227968	-1.69805	-0.320316	77.1849	17.6283	2.86457	3.60498	33.2986	9.31814	14.7914	12.9103
chr1D_243162418	1	243162418	A	G	63.0036	-0.342933	1.40053	-7.79133	-7.64837	-3.68007	-7.2595	-1.23687	-3.09635	-2.88758	-6.74571	-21.0765	-23.8561	-15.9175	-9.50766	6.99345	10.1998	9.05188	6.80608	11.2173	7.03035	4.61984	5.58647	6.66528	7.47194	4.25949	5.5162	4.0412	5.92748	5.14479	4.99154	6.65327	7.18036	8.05982	5.81019	1.02638	-0.0506895	1.29493	0.657903	0.0276905	0.237279	-0.419516	0.774281	0.574814	0.00359744	-0.197013	1.34673	0.428623	-76.0613	-17.6495	-1.89077	-4.00786	-35.4328	-6.06527	-10.0378	-13.2396
chr1D_243174869	1	243174869	G	A	-63.0036	0.342933	-1.40053	7.79133	7.64837	3.68007	7.2595	1.23687	3.09635	2.88758	6.74571	21.0765	23.8561	15.9175	9.50766	-6.99345	-10.1998	-9.05188	-6.80608	-11.2173	-7.03035	-4.61984	-5.58647	-6.66528	-7.47194	-4.25949	-5.5162	-4.0412	-5.92748	-5.14479	-4.99154	-6.65327	-7.18036	-8.05982	-5.81019	-1.02638	0.0506895	-1.29493	-0.639497	-0.0746212	-0.283002	0.0394308	-0.790925	-0.393542	-0.0894551	0.227968	-1.69805	-0.320316	77.1849	17.6283	2.86457	3.60498	33.2986	9.31814	14.7914	12.9103
chr1D_243179727	1	243179727	G	A	-63.0036	0.342933	-1.40053	7.79133	7.64837	3.68007	7.2595	1.23687	3.09635	2.88758	6.74571	21.0765	23.8561	15.9175	9.50766	-6.99345	-10.1998	-9.05188	-6.80608	-11.2173	-7.03035	-4.61984	-5.58647	-6.66528	-7.47194	-4.25949	-5.5162	-4.0412	-5.92748	-5.14479	-4.99154	-6.65327	-7.18036	-8.05982	-5.81019	-1.02638	0.0506895	-1.29493	-0.639497	-0.0746212	-0.283002	0.0394308	-0.790925	-0.393542	-0.0894551	0.227968	-1.69805	-0.320316	77.1849	17.6283	2.86457	3.60498	33.2986	9.31814	14.7914	12.9103
chr1D_243185240	1	243185240	G	T	63.0036	-0.342933	1.40053	-7.79133	-7.64837	-3.68007	-7.2595	-1.23687	-3.09635	-2.88758	-6.74571	-21.0765	-23.8561	-15.9175	-9.50766	6.99345	10.1998	9.05188	6.80608	11.2173	7.03035	4.61984	5.58647	6.66528	7.47194	4.25949	5.5162	4.0412	5.92748	5.14479	4.99154	6.65327	7.18036	8.05982	5.81019	1.02638	-0.0506895	1.29493	0.631304	-0.012337	0.126147	1.80005	0.772087	0.521326	0.0201534	-0.359606	1.87655	0.306925	-60.5237	-13.194	-1.93523	-3.23767	-24.8402	-6.3842	-11.7748	-10.4756
chr1D_243205469	1	243205469	G	A	-63.0036	0.342933	-1.40053	7.79133	7.64837	3.68007	7.2595	1.23687	3.09635	2.88758	6.74571	21.0765	23.8561	15.9175	9.50766	-6.99345	-10.1998	-9.05188	-6.80608	-11.2173	-7.03035	-4.61984	-5.58647	-6.66528	-7.47194	-4.25949	-5.5162	-4.0412	-5.92748	-5.14479	-4.99154	-6.65327	-7.18036	-8.05982	-5.81019	-1.02638	0.0506895	-1.29493	-0.830161	-0.231671	-0.478056	-2.10395	-1.08524	-0.613195	-0.283556	0.211139	-1.88177	-0.661776	81.0382	16.4462	2.37552	3.14473	32.8768	8.33454	12.4068	14.457
chr1D_243213226	1	243213226	T	G	-63.0036	0.342933	-1.40053	7.79133	7.64837	3.68007	7.2595	1.23687	3.09635	2.88758	6.74571	21.0765	23.8561	15.9175	9.50766	-6.99345	-10.1998	-9.05188	-6.80608	-11.2173	-7.03035	-4.61984	-5.58647	-6.66528	-7.47194	-4.25949	-5.5162	-4.0412	-5.92748	-5.14479	-4.99154	-6.65327	-7.18036	-8.05982	-5.81019	-1.02638	0.0506895	-1.29493	-0.611446	0.001351	-0.267253	5.86944	-0.69118	-0.739463	0.156224	0.262407	-1.41426	-0.448311	54.187	12.5409	2.20564	3.35856	22.3115	7.081	11.951	9.65818
chr1D_243221586	1	243221586	G	A	-63.0036	0.342933	-1.40053	7.79133	7.64837	3.68007	7.2595	1.23687	3.09635	2.88758	6.74571	21.0765	23.8561	15.9175	9.50766	-6.99345	-10.1998	-9.05188	-6.80608	-11.2173	-7.03035	-4.61984	-5.58647	-6.66528	-7.47194	-4.25949	-5.5162	-4.0412	-5.92748	-5.14479	-4.99154	-6.65327	-7.18036	-8.05982	-5.81019	-1.02638	0.0506895	-1.29493	-0.631638	-0.131228	-0.324646	-4.37853	-0.854202	-0.290221	-0.22941	0.344806	-1.41538	-0.26255	74.3684	17.5609	2.54598	3.24895	32.8871	8.75342	13.7068	14.18
chr1D_243235090	1	243235090	A	G	63.0036	-0.342933	1.40053	-7.79133	-7.64837	-3.68007	-7.2595	-1.23687	-3.09635	-2.88758	-6.74571	-21.0765	-23.8561	-15.9175	-9.50766	6.99345	10.1998	9.05188	6.80608	11.2173	7.03035	4.61984	5.58647	6.66528	7.47194	4.25949	5.5162	4.0412	5.92748	5.14479	4.99154	6.65327	7.18036	8.05982	5.81019	1.02638	-0.0506895	1.29493	0.507859	-0.00816656	0.118218	1.78483	0.626528	0.185569	0.0461563	-0.259717	2.03191	0.0608317	-68.9466	-14.1041	-2.05593	-3.14776	-28.5025	-6.98615	-14.4112	-12.1725
chr1D_243253269	1	243253269	G	A	-63.0036	0.342933	-1.40053	7.79133	7.64837	3.68007	7.2595	1.23687	3.09635	2.88758	6.74571	21.0765	23.8561	15.9175	9.50766	-6.99345	-10.1998	-9.05188	-6.80608	-11.2173	-7.03035	-4.61984	-5.58647	-6.66528	-7.47194	-4.25949	-5.5162	-4.0412	-5.92748	-5.14479	-4.99154	-6.65327	-7.18036	-8.05982	-5.81019	-1.02638	0.0506895	-1.29493	-0.642564	-0.195158	-0.346919	-5.64063	-0.930725	-0.144288	-0.363005	0.175122	-1.93812	-0.227051	84.048	16.8538	2.68766	2.7497	34.5366	9.22267	15.0726	14.9141
chr1D_243260344	1	243260344	G	C	-63.0036	0.342933	-1.40053	7.79133	7.64837	3.68007	7.2595	1.23687	3.09635	2.88758	6.74571	21.0765	23.8561	15.9175	9.50766	-6.99345	-10.1998	-9.05188	-6.80608	-11.2173	-7.03035	-4.61984	-5.58647	-6.66528	-7.47194	-4.25949	-5.5162	-4.0412	-5.92748	-5.14479	-4.99154	-6.65327	-7.18036	-8.05982	-5.81019	-1.02638	0.0506895	-1.29493	-0.586674	-0.0443938	-0.177446	-3.14055	-0.758813	-0.227425	-0.141996	0.233059	-1.99542	-0.170529	67.9199	15.2173	2.7047	3.35272	28.4723	8.88913	15.359	11.8216
chr1D_243266941	1	243266941	G	A	-63.0036	0.342933	-1.40053	7.79133	7.64837	3.68007	7.2595	1.23687	3.09635	2.88758	6.74571	21.0765	23.8561	15.9175	9.50766	-6.99345	-10.1998	-9.05188	-6.80608	-11.2173	-7.03035	-4.61984	-5.58647	-6.66528	-7.47194	-4.25949	-5.5162	-4.0412	-5.92748	-5.14479	-4.99154	-6.65327	-7.18036	-8.05982	-5.81019	-1.02638	0.0506895	-1.29493	-0.639497	-0.0746212	-0.283002	0.0394308	-0.790925	-0.393542	-0.0894551	0.227968	-1.69805	-0.320316	77.1849	17.6283	2.86457	3.60498	33.2986	9.31814	14.7914	12.9103
chr1D_243278926	1	243278926	T	C	-63.0036	0.342933	-1.40053	7.79133	7.64837	3.68007	7.2595	1.23687	3.09635	2.88758	6.74571	21.0765	23.8561	15.9175	9.50766	-6.99345	-10.1998	-9.05188	-6.80608	-11.2173	-7.03035	-4.61984	-5.58647	-6.66528	-7.47194	-4.25949	-5.5162	-4.0412	-5.92748	-5.14479	-4.99154	-6.65327	-7.18036	-8.05982	-5.81019	-1.02638	0.0506895	-1.29493	-0.552405	-0.115623	-0.33722	0.825765	-0.689421	-0.181034	-0.11551	0.0911106	-1.15578	-0.212021	61.1608	13.2579	2.64154	2.81208	24.7771	8.42946	12.4641	10.8706
chr1D_243316811	1	243316811	G	A	-63.0036	0.342933	-1.40053	7.79133	7.64837	3.68007	7.2595	1.23687	3.09635	2.88758	6.74571	21.0765	23.8561	15.9175	9.50766	-6.99345	-10.1998	-9.05188	-6.80608	-11.2173	-7.03035	-4.61984	-5.58647	-6.66528	-7.47194	-4.25949	-5.5162	-4.0412	-5.92748	-5.14479	-4.99154	-6.65327	-7.18036	-8.05982	-5.81019	-1.02638	0.0506895	-1.29493	-0.643235	-0.0746008	-0.284252	-0.295818	-0.788591	-0.455769	-0.0710662	0.307588	-1.6467	-0.374296	67.1115	15.3629	2.59019	2.8454	28.4302	8.5378	14.3828	10.6292
chr1D_243325774	1	243325774	A	C	63.0036	-0.342933	1.40053	-7.79133	-7.64837	-3.68007	-7.2595	-1.23687	-3.09635	-2.88758	-6.74571	-21.0765	-23.8561	-15.9175	-9.50766	6.99345	10.1998	9.05188	6.80608	11.2173	7.03035	4.61984	5.58647	6.66528	7.47194	4.25949	5.5162	4.0412	5.92748	5.14479	4.99154	6.65327	7.18036	8.05982	5.81019	1.02638	-0.0506895	1.29493	0.677551	-0.0180081	0.241441	-3.24513	0.737075	0.843569	-0.153597	-0.416135	1.40223	0.56517	-70.6101	-17.8352	-1.83522	-3.81102	-34.1569	-5.89488	-10.927	-11.8547
chr1D_243336666	1	243336666	C	T	63.0036	-0.342933	1.40053	-7.79133	-7.64837	-3.68007	-7.2595	-1.23687	-3.09635	-2.88758	-6.74571	-21.0765	-23.8561	-15.9175	-9.50766	6.99345	10.1998	9.05188	6.80608	11.2173	7.03035	4.61984	5.58647	6.66528	7.47194	4.25949	5.5162	4.0412	5.92748	5.14479	4.99154	6.65327	7.18036	8.05982	5.81019	1.02638	-0.0506895	1.29493	0.817831	0.113991	0.457004	-6.92557	0.934578	1.07312	-0.0823031	-0.100786	1.79306	0.89702	-66.1475	-13.5926	-2.45242	-2.95184	-25.5607	-8.0393	-12.8971	-10.6608
chr1D_243360157	1	243360157	A	C	63.0036	-0.342933	1.40053	-7.79133	-7.64837	-3.68007	-7.2595	-1.23687	-3.09635	-2.88758	-6.74571	-21.0765	-23.8561	-15.9175	-9.50766	6.99345	10.1998	9.05188	6.80608	11.2173	7.03035	4.61984	5.58647	6.66528	7.47194	4.25949	5.5162	4.0412	5.92748	5.14479	4.99154	6.65327	7.18036	8.05982	5.81019	1.02638	-0.0506895	1.29493	0.665866	-0.0331891	0.226803	-4.79074	0.70327	0.830603	-0.196357	-0.117618	1.67038	0.549075	-63.6176	-14.5596	-1.74817	-4.03378	-28.7364	-5.65003	-10.748	-12.3135
chr1D_243389571	1	243389571	A	G	63.0036	-0.342933	1.40053	-7.79133	-7.64837	-3.68007	-7.2595	-1.23687	-3.09635	-2.88758	-6.74571	-21.0765	-23.8561	-15.9175	-9.50766	6.99345	10.1998	9.05188	6.80608	11.2173	7.03035	4.61984	5.58647	6.66528	7.47194	4.25949	5.5162	4.0412	5.92748	5.14479	4.99154	6.65327	7.18036	8.05982	5.81019	1.02638	-0.0506895	1.29493	0.506793	0.102885	0.238575	4.36157	0.740536	0.0212484	0.230608	-0.364468	1.65264	-0.00895007	-59.8721	-12.5153	-2.51857	-2.48572	-23.8452	-8.88852	-15.9953	-11.3008
chr1D_243402783	1	243402783	C	T	63.0036	-0.342933	1.40053	-7.79133	-7.64837	-3.68007	-7.2595	-1.23687	-3.09635	-2.88758	-6.74571	-21.0765	-23.8561	-15.9175	-9.50766	6.99345	10.1998	9.05188	6.80608	11.2173	7.03035	4.61984	5.58647	6.66528	7.47194	4.25949	5.5162	4.0412	5.92748	5.14479	4.99154	6.65327	7.18036	8.05982	5.81019	1.02638	-0.0506895	1.29493	0.639497	0.0746212	0.283002	-0.0394308	0.790925	0.393542	0.0894551	-0.227968	1.69805	0.320316	-77.1849	-17.6283	-2.86457	-3.60498	-33.2986	-9.31814	-14.7914	-12.9103
chr1D_243410054	1	243410054	G	A	-63.0036	0.342933	-1.40053	7.79133	7.64837	3.68007	7.2595	1.23687	3.09635	2.88758	6.74571	21.0765	23.8561	15.9175	9.50766	-6.99345	-10.1998	-9.05188	-6.80608	-11.2173	-7.03035	-4.61984	-5.58647	-6.66528	-7.47194	-4.25949	-5.5162	-4.0412	-5.92748	-5.14479	-4.99154	-6.65327	-7.18036	-8.05982	-5.81019	-1.02638	0.0506895	-1.29493	-0.578279	0.0116365	-0.20746	1.33141	-0.655515	-0.467684	0.0687324	0.311388	-1.1414	-0.247376	58.7443	13.9767	2.12999	3.66363	25.492	6.8152	10.619	11.1266
chr1D_243449103	1	243449103	C	T	63.0036	-0.342933	1.40053	-7.79133	-7.64837	-3.68007	-7.2595	-1.23687	-3.09635	-2.88758	-6.74571	-21.0765	-23.8561	-15.9175	-9.50766	6.99345	10.1998	9.05188	6.80608	11.2173	7.03035	4.61984	5.58647	6.66528	7.47194	4.25949	5.5162	4.0412	5.92748	5.14479	4.99154	6.65327	7.18036	8.05982	5.81019	1.02638	-0.0506895	1.29493	0.667774	0.0321511	0.290086	-2.9031	0.750207	0.668796	-0.0598554	-0.231999	1.43857	0.508962	-61.9034	-15.6529	-1.72875	-4.37211	-28.0709	-5.73318	-10.0094	-12.0013
chr1D_243470456	1	243470456	C	T	63.0036	-0.342933	1.40053	-7.79133	-7.64837	-3.68007	-7.2595	-1.23687	-3.09635	-2.88758	-6.74571	-21.0765	-23.8561	-15.9175	-9.50766	6.99345	10.1998	9.05188	6.80608	11.2173	7.03035	4.61984	5.58647	6.66528	7.47194	4.25949	5.5162	4.0412	5.92748	5.14479	4.99154	6.65327	7.18036	8.05982	5.81019	1.02638	-0.0506895	1.29493	0.602472	-0.056927	0.12565	-0.200489	0.688907	0.602541	-0.0930503	-0.310353	1.64861	0.314682	-56.8875	-14.188	-1.97235	-3.83921	-24.9507	-6.42025	-11.5936	-11.2702
chr1D_243489730	1	243489730	G	A	-63.0036	0.342933	-1.40053	7.79133	7.64837	3.68007	7.2595	1.23687	3.09635	2.88758	6.74571	21.0765	23.8561	15.9175	9.50766	-6.99345	-10.1998	-9.05188	-6.80608	-11.2173	-7.03035	-4.61984	-5.58647	-6.66528	-7.47194	-4.25949	-5.5162	-4.0412	-5.92748	-5.14479	-4.99154	-6.65327	-7.18036	-8.05982	-5.81019	-1.02638	0.0506895	-1.29493	-0.68525	-0.0598901	-0.274771	0.965545	-0.832691	-0.590249	-0.0477828	0.182028	-1.74759	-0.474338	86.4538	19.9562	2.55618	3.81491	39.8616	8.24451	13.4424	14.0228
chr1D_243509092	1	243509092	A	G	63.0036	-0.342933	1.40053	-7.79133	-7.64837	-3.68007	-7.2595	-1.23687	-3.09635	-2.88758	-6.74571	-21.0765	-23.8561	-15.9175	-9.50766	6.99345	10.1998	9.05188	6.80608	11.2173	7.03035	4.61984	5.58647	6.66528	7.47194	4.25949	5.5162	4.0412	5.92748	5.14479	4.99154	6.65327	7.18036	8.05982	5.81019	1.02638	-0.0506895	1.29493	0.59697	0.034986	0.247811	-1.85024	0.7087	0.420131	0.00324488	-0.22951	1.57038	0.301532	-65.3476	-15.9379	-2.38976	-4.0092	-29.4709	-7.76674	-13.0454	-11.6713
chr1D_243531790	1	243531790	T	A	-63.0036	0.342933	-1.40053	7.79133	7.64837	3.68007	7.2595	1.23687	3.09635	2.88758	6.74571	21.0765	23.8561	15.9175	9.50766	-6.99345	-10.1998	-9.05188	-6.80608	-11.2173	-7.03035	-4.61984	-5.58647	-6.66528	-7.47194	-4.25949	-5.5162	-4.0412	-5.92748	-5.14479	-4.99154	-6.65327	-7.18036	-8.05982	-5.81019	-1.02638	0.0506895	-1.29493	-0.653903	-0.0602223	-0.302113	2.35253	-0.742816	-0.52836	0.013671	0.156109	-1.48021	-0.431153	83.7567	19.437	1.9642	3.95423	40.1407	6.24753	10.7357	14.243
chr1D_243556493	1	243556493	G	A	-63.0036	0.342933	-1.40053	7.79133	7.64837	3.68007	7.2595	1.23687	3.09635	2.88758	6.74571	21.0765	23.8561	15.9175	9.50766	-6.99345	-10.1998	-9.05188	-6.80608	-11.2173	-7.03035	-4.61984	-5.58647	-6.66528	-7.47194	-4.25949	-5.5162	-4.0412	-5.92748	-5.14479	-4.99154	-6.65327	-7.18036	-8.05982	-5.81019	-1.02638	0.0506895	-1.29493	-0.59697	-0.034986	-0.247811	1.85024	-0.7087	-0.420131	-0.00324488	0.22951	-1.57038	-0.301532	65.3476	15.9379	2.38976	4.0092	29.4709	7.76674	13.0454	11.6713
chr1D_243579171	1	243579171	C	A	-63.0036	0.342933	-1.40053	7.79133	7.64837	3.68007	7.2595	1.23687	3.09635	2.88758	6.74571	21.0765	23.8561	15.9175	9.50766	-6.99345	-10.1998	-9.05188	-6.80608	-11.2173	-7.03035	-4.61984	-5.58647	-6.66528	-7.47194	-4.25949	-5.5162	-4.0412	-5.92748	-5.14479	-4.99154	-6.65327	-7.18036	-8.05982	-5.81019	-1.02638	0.0506895	-1.29493	-0.750067	-0.122098	-0.107438	-10.6782	-1.10596	-0.750777	-0.426705	0.245421	-2.4374	-0.55472	93.3809	21.1225	3.2206	4.17796	42.7441	10.6595	18.0942	17.0043
chr1D_243608794	1	243608794	G	A	-69.984	0.332411	-1.27839	7.7504	7.26328	2.91024	6.56738	1.15458	2.58962	2.75034	6.01849	18.7108	20.1689	13.2749	9.07259	-5.82245	-8.95714	-8.19862	-6.75202	-10.0317	-6.94825	-4.61082	-5.53426	-6.67112	-6.84335	-3.74513	-4.58384	-3.25963	-4.95148	-4.29469	-4.11845	-5.40821	-5.90695	-6.85098	-5.14154	-0.579222	0.231219	-0.834576	-0.742096	-0.109055	-0.238632	-4.44905	-1.00341	-0.77809	-0.248597	0.207993	-2.15573	-0.769356	97.5855	22.6401	3.4459	4.35266	44.6631	11.2132	17.8178	16.7742
chr1D_246870394	1	246870394	T	C	-69.984	0.332411	-1.27839	7.7504	7.26328	2.91024	6.56738	1.15458	2.58962	2.75034	6.01849	18.7108	20.1689	13.2749	9.07259	-5.82245	-8.95714	-8.19862	-6.75202	-10.0317	-6.94825	-4.61082	-5.53426	-6.67112	-6.84335	-3.74513	-4.58384	-3.25963	-4.95148	-4.29469	-4.11845	-5.40821	-5.90695	-6.85098	-5.14154	-0.579222	0.231219	-0.834576	-0.742096	-0.109055	-0.238632	-4.44905	-1.00341	-0.77809	-0.248597	0.207993	-2.15573	-0.769356	97.5855	22.6401	3.4459	4.35266	44.6631	11.2132	17.8178	16.7742
chr1D_246927624	1	246927624	C	A	-69.984	0.332411	-1.27839	7.7504	7.26328	2.91024	6.56738	1.15458	2.58962	2.75034	6.01849	18.7108	20.1689	13.2749	9.07259	-5.82245	-8.95714	-8.19862	-6.75202	-10.0317	-6.94825	-4.61082	-5.53426	-6.67112	-6.84335	-3.74513	-4.58384	-3.25963	-4.95148	-4.29469	-4.11845	-5.40821	-5.90695	-6.85098	-5.14154	-0.579222	0.231219	-0.834576	-0.679909	-0.10698	-0.319002	-0.510732	-0.844687	-0.423005	-0.130512	0.204592	-1.74291	-0.395148	76.6767	16.9158	2.58984	3.46051	32.1038	8.54298	13.6672	12.7861
chr1D_246935726	1	246935726	G	A	-69.984	0.332411	-1.27839	7.7504	7.26328	2.91024	6.56738	1.15458	2.58962	2.75034	6.01849	18.7108	20.1689	13.2749	9.07259	-5.82245	-8.95714	-8.19862	-6.75202	-10.0317	-6.94825	-4.61082	-5.53426	-6.67112	-6.84335	-3.74513	-4.58384	-3.25963	-4.95148	-4.29469	-4.11845	-5.40821	-5.90695	-6.85098	-5.14154	-0.579222	0.231219	-0.834576	-0.639497	-0.0746212	-0.283002	0.0394308	-0.790925	-0.393542	-0.0894551	0.227968	-1.69805	-0.320316	77.1849	17.6283	2.86457	3.60498	33.2986	9.31814	14.7914	12.9103
chr1D_246956027	1	246956027	G	A	-69.984	0.332411	-1.27839	7.7504	7.26328	2.91024	6.56738	1.15458	2.58962	2.75034	6.01849	18.7108	20.1689	13.2749	9.07259	-5.82245	-8.95714	-8.19862	-6.75202	-10.0317	-6.94825	-4.61082	-5.53426	-6.67112	-6.84335	-3.74513	-4.58384	-3.25963	-4.95148	-4.29469	-4.11845	-5.40821	-5.90695	-6.85098	-5.14154	-0.579222	0.231219	-0.834576	-0.803523	-0.129594	-0.440805	4.66744	-0.919109	-0.882406	0.0086354	0.153684	-1.68778	-0.798853	65.5903	13.6797	2.24249	3.07215	25.9679	7.36048	11.4255	10.6508
chr1D_246973554	1	246973554	T	C	-69.984	0.332411	-1.27839	7.7504	7.26328	2.91024	6.56738	1.15458	2.58962	2.75034	6.01849	18.7108	20.1689	13.2749	9.07259	-5.82245	-8.95714	-8.19862	-6.75202	-10.0317	-6.94825	-4.61082	-5.53426	-6.67112	-6.84335	-3.74513	-4.58384	-3.25963	-4.95148	-4.29469	-4.11845	-5.40821	-5.90695	-6.85098	-5.14154	-0.579222	0.231219	-0.834576	-0.569688	0.0635997	-0.151465	3.57466	-0.626422	-0.609295	0.182552	0.389611	-1.36185	-0.282011	49.0828	13.171	2.11062	3.50218	22.9769	6.76241	12.2451	8.99252
chr1D_246987554	1	246987554	G	A	-69.984	0.332411	-1.27839	7.7504	7.26328	2.91024	6.56738	1.15458	2.58962	2.75034	6.01849	18.7108	20.1689	13.2749	9.07259	-5.82245	-8.95714	-8.19862	-6.75202	-10.0317	-6.94825	-4.61082	-5.53426	-6.67112	-6.84335	-3.74513	-4.58384	-3.25963	-4.95148	-4.29469	-4.11845	-5.40821	-5.90695	-6.85098	-5.14154	-0.579222	0.231219	-0.834576	-0.607775	0.00288673	-0.176407	-0.108035	-0.744358	-0.540677	0.0038074	0.170227	-1.72345	-0.349018	68.9991	15.7624	2.26648	3.58652	30.8905	7.35807	13.1955	12.308
chr1D_247024648	1	247024648	G	C	-69.984	0.332411	-1.27839	7.7504	7.26328	2.91024	6.56738	1.15458	2.58962	2.75034	6.01849	18.7108	20.1689	13.2749	9.07259	-5.82245	-8.95714	-8.19862	-6.75202	-10.0317	-6.94825	-4.61082	-5.53426	-6.67112	-6.84335	-3.74513	-4.58384	-3.25963	-4.95148	-4.29469	-4.11845	-5.40821	-5.90695	-6.85098	-5.14154	-0.579222	0.231219	-0.834576	-0.755379	-0.0559758	-0.316687	2.09281	-0.871802	-0.822985	0.0184155	0.187695	-1.61351	-0.665583	81.4882	19.4182	1.90576	4.20676	37.7363	6.25145	10.5172	14.2953
chr1D_247057414	1	247057414	C	T	69.984	-0.332411	1.27839	-7.7504	-7.26328	-2.91024	-6.56738	-1.15458	-2.58962	-2.75034	-6.01849	-18.7108	-20.1689	-13.2749	-9.07259	5.82245	8.95714	8.19862	6.75202	10.0317	6.94825	4.61082	5.53426	6.67112	6.84335	3.74513	4.58384	3.25963	4.95148	4.29469	4.11845	5.40821	5.90695	6.85098	5.14154	0.579222	-0.231219	0.834576	0.799707	-0.0112566	0.159426	-1.15015	0.95789	1.25115	-0.0814986	-0.114672	1.74665	0.680206	-87.1606	-20.9599	-2.27379	-5.08984	-43.2157	-7.21406	-12.2339	-17.5662
chr1D_247070857	1	247070857	C	T	69.984	-0.332411	1.27839	-7.7504	-7.26328	-2.91024	-6.56738	-1.15458	-2.58962	-2.75034	-6.01849	-18.7108	-20.1689	-13.2749	-9.07259	5.82245	8.95714	8.19862	6.75202	10.0317	6.94825	4.61082	5.53426	6.67112	6.84335	3.74513	4.58384	3.25963	4.95148	4.29469	4.11845	5.40821	5.90695	6.85098	5.14154	0.579222	-0.231219	0.834576	0.754194	0.0645622	0.392125	-6.8738	0.831438	1.01544	-0.14704	-0.21834	1.64659	0.79318	-60.0399	-12.7743	-2.17016	-2.70121	-23.8499	-7.1524	-12.2727	-9.81275
chr1D_247084348	1	247084348	G	A	-69.984	0.332411	-1.27839	7.7504	7.26328	2.91024	6.56738	1.15458	2.58962	2.75034	6.01849	18.7108	20.1689	13.2749	9.07259	-5.82245	-8.95714	-8.19862	-6.75202	-10.0317	-6.94825	-4.61082	-5.53426	-6.67112	-6.84335	-3.74513	-4.58384	-3.25963	-4.95148	-4.29469	-4.11845	-5.40821	-5.90695	-6.85098	-5.14154	-0.579222	0.231219	-0.834576	-0.653356	-0.0556363	-0.23552	-0.587423	-0.772545	-0.459908	-0.0574376	0.25497	-1.80795	-0.391729	75.7969	16.8796	1.74546	3.57839	35.0171	5.70623	10.8601	12.9024
chr1D_247113048	1	247113048	G	C	-69.984	0.332411	-1.27839	7.7504	7.26328	2.91024	6.56738	1.15458	2.58962	2.75034	6.01849	18.7108	20.1689	13.2749	9.07259	-5.82245	-8.95714	-8.19862	-6.75202	-10.0317	-6.94825	-4.61082	-5.53426	-6.67112	-6.84335	-3.74513	-4.58384	-3.25963	-4.95148	-4.29469	-4.11845	-5.40821	-5.90695	-6.85098	-5.14154	-0.579222	0.231219	-0.834576	-0.529882	-0.0113484	-0.207241	0.406554	-0.635455	-0.425897	0.0246012	0.420916	-1.37421	-0.260185	52.9438	13.2873	2.56951	2.22748	23.8414	8.35218	14.5991	8.03293
chr1D_247119563	1	247119563	T	C	-69.984	0.332411	-1.27839	7.7504	7.26328	2.91024	6.56738	1.15458	2.58962	2.75034	6.01849	18.7108	20.1689	13.2749	9.07259	-5.82245	-8.95714	-8.19862	-6.75202	-10.0317	-6.94825	-4.61082	-5.53426	-6.67112	-6.84335	-3.74513	-4.58384	-3.25963	-4.95148	-4.29469	-4.11845	-5.40821	-5.90695	-6.85098	-5.14154	-0.579222	0.231219	-0.834576	-0.520199	-0.0117316	-0.14905	-2.61173	-0.660419	-0.122049	-0.0953128	0.291185	-1.86059	-0.0238126	69.5799	15.4154	2.65221	3.38023	29.3027	8.90508	16.0619	11.9778
chr1D_247143160	1	247143160	C	G	69.984	-0.332411	1.27839	-7.7504	-7.26328	-2.91024	-6.56738	-1.15458	-2.58962	-2.75034	-6.01849	-18.7108	-20.1689	-13.2749	-9.07259	5.82245	8.95714	8.19862	6.75202	10.0317	6.94825	4.61082	5.53426	6.67112	6.84335	3.74513	4.58384	3.25963	4.95148	4.29469	4.11845	5.40821	5.90695	6.85098	5.14154	0.579222	-0.231219	0.834576	0.707246	0.0542522	0.289907	-2.16414	0.826117	0.678894	-0.00316262	-0.150332	1.71993	0.546453	-93.868	-21.7999	-2.23387	-4.05601	-45.0779	-7.12041	-12.0964	-14.9983
chr1D_247163509	1	247163509	C	T	69.984	-0.332411	1.27839	-7.7504	-7.26328	-2.91024	-6.56738	-1.15458	-2.58962	-2.75034	-6.01849	-18.7108	-20.1689	-13.2749	-9.07259	5.82245	8.95714	8.19862	6.75202	10.0317	6.94825	4.61082	5.53426	6.67112	6.84335	3.74513	4.58384	3.25963	4.95148	4.29469	4.11845	5.40821	5.90695	6.85098	5.14154	0.579222	-0.231219	0.834576	0.639497	0.0746212	0.283002	-0.0394308	0.790925	0.393542	0.0894551	-0.227968	1.69805	0.320316	-77.1849	-17.6283	-2.86457	-3.60498	-33.2986	-9.31814	-14.7914	-12.9103
chr1D_247179430	1	247179430	T	C	-69.984	0.332411	-1.27839	7.7504	7.26328	2.91024	6.56738	1.15458	2.58962	2.75034	6.01849	18.7108	20.1689	13.2749	9.07259	-5.82245	-8.95714	-8.19862	-6.75202	-10.0317	-6.94825	-4.61082	-5.53426	-6.67112	-6.84335	-3.74513	-4.58384	-3.25963	-4.95148	-4.29469	-4.11845	-5.40821	-5.90695	-6.85098	-5.14154	-0.579222	0.231219	-0.834576	-0.515852	0.0327264	-0.141947	1.96465	-0.601457	-0.385048	0.0689221	0.383228	-1.65778	-0.167138	58.5192	12.613	1.79062	3.59977	24.2903	6.09634	12.4263	10.7404
chr1D_247202483	1	247202483	G	A	-69.984	0.332411	-1.27839	7.7504	7.26328	2.91024	6.56738	1.15458	2.58962	2.75034	6.01849	18.7108	20.1689	13.2749	9.07259	-5.82245	-8.95714	-8.19862	-6.75202	-10.0317	-6.94825	-4.61082	-5.53426	-6.67112	-6.84335	-3.74513	-4.58384	-3.25963	-4.95148	-4.29469	-4.11845	-5.40821	-5.90695	-6.85098	-5.14154	-0.579222	0.231219	-0.834576	-0.688367	0.00578311	-0.262212	3.83901	-0.753051	-0.813619	0.131876	0.080687	-1.4608	-0.576265	88.8862	22.3695	1.96608	4.72676	44.6875	6.16762	10.7266	15.7015
chr1D_247221369	1	247221369	G	A	-69.984	0.332411	-1.27839	7.7504	7.26328	2.91024	6.56738	1.15458	2.58962	2.75034	6.01849	18.7108	20.1689	13.2749	9.07259	-5.82245	-8.95714	-8.19862	-6.75202	-10.0317	-6.94825	-4.61082	-5.53426	-6.67112	-6.84335	-3.74513	-4.58384	-3.25963	-4.95148	-4.29469	-4.11845	-5.40821	-5.90695	-6.85098	-5.14154	-0.579222	0.231219	-0.834576	-0.491107	-0.0354356	-0.183412	-2.15064	-0.627714	-0.0345485	-0.110796	0.224317	-1.64838	0.0112208	64.9682	13.9792	2.69991	3.03474	26.373	8.95994	15.5722	11.2153
chr1D_247262040	1	247262040	T	C	-69.984	0.332411	-1.27839	7.7504	7.26328	2.91024	6.56738	1.15458	2.58962	2.75034	6.01849	18.7108	20.1689	13.2749	9.07259	-5.82245	-8.95714	-8.19862	-6.75202	-10.0317	-6.94825	-4.61082	-5.53426	-6.67112	-6.84335	-3.74513	-4.58384	-3.25963	-4.95148	-4.29469	-4.11845	-5.40821	-5.90695	-6.85098	-5.14154	-0.579222	0.231219	-0.834576	-0.511083	-0.102132	-0.204249	-7.42656	-0.74073	0.0962582	-0.293584	0.350195	-1.73319	0.0756385	79.3516	17.2427	2.5269	2.75327	35.1923	8.86464	15.8585	13.8896
chr1D_247310626	1	247310626	G	A	-69.984	0.332411	-1.27839	7.7504	7.26328	2.91024	6.56738	1.15458	2.58962	2.75034	6.01849	18.7108	20.1689	13.2749	9.07259	-5.82245	-8.95714	-8.19862	-6.75202	-10.0317	-6.94825	-4.61082	-5.53426	-6.67112	-6.84335	-3.74513	-4.58384	-3.25963	-4.95148	-4.29469	-4.11845	-5.40821	-5.90695	-6.85098	-5.14154	-0.579222	0.231219	-0.834576	-0.639497	-0.0746212	-0.283002	0.0394308	-0.790925	-0.393542	-0.0894551	0.227968	-1.69805	-0.320316	77.1849	17.6283	2.86457	3.60498	33.2986	9.31814	14.7914	12.9103
chr1D_249707002	1	249707002	C	T	-59.0054	-0.255605	0.436821	0.547945	-0.887416	-0.716691	-5.0354	-2.02735	0.595524	0.130156	0.793973	1.02598	1.80668	1.3006	0.568205	13.3843	11.8206	7.82608	3.24364	6.95517	4.14772	2.75386	4.57382	5.67708	8.19407	7.49921	10.5242	11.5719	9.79202	5.81604	6.12204	7.44354	7.20318	10.9352	10.9261	5.53311	8.12978	7.23655	0.57917	-0.293972	0.171692	-21.5293	0.225917	0.577313	-0.92391	0.473835	1.42996	0.398549	0.0539414	-0.859911	-0.300081	-2.49473	0.43454	-0.54682	-2.03613	-3.96828
chr1D_249725841	1	249725841	T	C	59.0054	0.255605	-0.436821	-0.547945	0.887416	0.716691	5.0354	2.02735	-0.595524	-0.130156	-0.793973	-1.02598	-1.80668	-1.3006	-0.568205	-13.3843	-11.8206	-7.82608	-3.24364	-6.95517	-4.14772	-2.75386	-4.57382	-5.67708	-8.19407	-7.49921	-10.5242	-11.5719	-9.79202	-5.81604	-6.12204	-7.44354	-7.20318	-10.9352	-10.9261	-5.53311	-8.12978	-7.23655	-0.547307	0.716251	0.277293	30.8241	0.0778414	-1.40168	1.66062	-0.411574	-1.78663	-0.66134	-21.5918	-1.87921	-0.903053	2.90375	-5.90723	-4.27173	-1.11289	-3.01356
chr1D_249745820	1	249745820	G	A	59.0054	0.255605	-0.436821	-0.547945	0.887416	0.716691	5.0354	2.02735	-0.595524	-0.130156	-0.793973	-1.02598	-1.80668	-1.3006	-0.568205	-13.3843	-11.8206	-7.82608	-3.24364	-6.95517	-4.14772	-2.75386	-4.57382	-5.67708	-8.19407	-7.49921	-10.5242	-11.5719	-9.79202	-5.81604	-6.12204	-7.44354	-7.20318	-10.9352	-10.9261	-5.53311	-8.12978	-7.23655	-0.708933	0.248934	0.0441937	13.5684	-0.572508	-1.26621	0.64171	-0.3882	-1.37168	-0.737747	43.9277	10.9476	0.28364	4.22076	25.9238	0.026107	1.27325	9.94491
chr1D_249774123	1	249774123	G	A	59.0054	0.255605	-0.436821	-0.547945	0.887416	0.716691	5.0354	2.02735	-0.595524	-0.130156	-0.793973	-1.02598	-1.80668	-1.3006	-0.568205	-13.3843	-11.8206	-7.82608	-3.24364	-6.95517	-4.14772	-2.75386	-4.57382	-5.67708	-8.19407	-7.49921	-10.5242	-11.5719	-9.79202	-5.81604	-6.12204	-7.44354	-7.20318	-10.9352	-10.9261	-5.53311	-8.12978	-7.23655	-0.679495	0.439797	-0.205581	36.7387	-0.0784056	-1.37649	1.50027	-0.485481	-1.40322	-0.90339	-15.3685	-3.47039	-0.630225	2.31589	-10.103	-3.04644	-1.49699	-1.41817
chr1D_249786276	1	249786276	G	A	59.0054	0.255605	-0.436821	-0.547945	0.887416	0.716691	5.0354	2.02735	-0.595524	-0.130156	-0.793973	-1.02598	-1.80668	-1.3006	-0.568205	-13.3843	-11.8206	-7.82608	-3.24364	-6.95517	-4.14772	-2.75386	-4.57382	-5.67708	-8.19407	-7.49921	-10.5242	-11.5719	-9.79202	-5.81604	-6.12204	-7.44354	-7.20318	-10.9352	-10.9261	-5.53311	-8.12978	-7.23655	-0.645647	0.590507	-0.0516684	36.1506	0.0373001	-1.53483	1.68682	-0.405155	-1.11244	-0.889099	-21.3554	-0.131402	-0.716253	4.05311	-6.38434	-3.5878	-2.28473	-0.866683
chr1D_249793457	1	249793457	G	T	-59.0054	-0.255605	0.436821	0.547945	-0.887416	-0.716691	-5.0354	-2.02735	0.595524	0.130156	0.793973	1.02598	1.80668	1.3006	0.568205	13.3843	11.8206	7.82608	3.24364	6.95517	4.14772	2.75386	4.57382	5.67708	8.19407	7.49921	10.5242	11.5719	9.79202	5.81604	6.12204	7.44354	7.20318	10.9352	10.9261	5.53311	8.12978	7.23655	0.651988	-0.531147	0.0918075	-37.2435	-0.00514015	1.2479	-1.56487	0.661195	1.57357	0.769939	13.2282	0.819908	0.449572	-4.28071	5.15517	3.00116	2.59181	-1.0453
chr1D_249799466	1	249799466	G	A	59.0054	0.255605	-0.436821	-0.547945	0.887416	0.716691	5.0354	2.02735	-0.595524	-0.130156	-0.793973	-1.02598	-1.80668	-1.3006	-0.568205	-13.3843	-11.8206	-7.82608	-3.24364	-6.95517	-4.14772	-2.75386	-4.57382	-5.67708	-8.19407	-7.49921	-10.5242	-11.5719	-9.79202	-5.81604	-6.12204	-7.44354	-7.20318	-10.9352	-10.9261	-5.53311	-8.12978	-7.23655	-0.565546	0.306976	-0.171364	24.4692	-0.175558	-0.56259	0.970568	-0.63239	-1.38155	-0.399658	-2.83001	0.805758	-0.533042	4.47265	-0.32993	-2.16802	-2.36059	5.80222
chr1D_249809135	1	249809135	C	T	-59.0054	-0.255605	0.436821	0.547945	-0.887416	-0.716691	-5.0354	-2.02735	0.595524	0.130156	0.793973	1.02598	1.80668	1.3006	0.568205	13.3843	11.8206	7.82608	3.24364	6.95517	4.14772	2.75386	4.57382	5.67708	8.19407	7.49921	10.5242	11.5719	9.79202	5.81604	6.12204	7.44354	7.20318	10.9352	10.9261	5.53311	8.12978	7.23655	0.441229	-0.726824	-0.164764	-33.9605	-0.321618	1.08335	-1.75277	0.663432	1.40033	0.44636	3.92265	-3.19989	1.21683	-5.63751	-3.50677	5.03731	1.92834	-3.79033
chr1D_249828770	1	249828770	A	C	-59.0054	-0.255605	0.436821	0.547945	-0.887416	-0.716691	-5.0354	-2.02735	0.595524	0.130156	0.793973	1.02598	1.80668	1.3006	0.568205	13.3843	11.8206	7.82608	3.24364	6.95517	4.14772	2.75386	4.57382	5.67708	8.19407	7.49921	10.5242	11.5719	9.79202	5.81604	6.12204	7.44354	7.20318	10.9352	10.9261	5.53311	8.12978	7.23655	0.542475	-0.535167	-0.00099767	-35.1188	-0.0411671	1.19317	-1.50628	0.626817	1.8556	0.695068	36.9551	7.28092	0.716543	-3.39407	18.4769	3.46243	0.468242	3.76074
chr1D_252642263	1	252642263	G	T	87.7486	-1.99271	12.4429	1.32499	-3.71492	5.31949	-13.4033	-15.2539	-17.0468	-8.48132	-8.88986	-19.5409	-33.2329	-28.2202	-14.708	46.7713	50.1792	46.7298	21.653	33.8887	29.7813	11.0545	12.0879	14.606	23.8889	22.5965	41.238	7.34962	19.8515	13.3312	1.84441	-0.476853	-6.4908	-15.0383	-25.4414	-29.7987	-24.3664	-1.58622	0.438375	2.67042	3.46729	24.5386	1.44819	-1.98502	3.08062	1.99092	1.19618	-0.307679	-126.334	-21.4922	-2.60144	11.651	-51.5116	-10.2171	-13.2137	-45.5234
chr1D_252654011	1	252654011	A	G	87.7486	-1.99271	12.4429	1.32499	-3.71492	5.31949	-13.4033	-15.2539	-17.0468	-8.48132	-8.88986	-19.5409	-33.2329	-28.2202	-14.708	46.7713	50.1792	46.7298	21.653	33.8887	29.7813	11.0545	12.0879	14.606	23.8889	22.5965	41.238	7.34962	19.8515	13.3312	1.84441	-0.476853	-6.4908	-15.0383	-25.4414	-29.7987	-24.3664	-1.58622	0.289014	1.3515	3.55614	-15.4252	0.446324	-0.524368	0.663656	-1.79627	0.459288	0.538419	-8.76307	1.52852	-4.06243	15.2075	4.15389	-13.8857	-24.1621	7.49895
chr1D_252954898	1	252954898	G	T	-334.964	0.194539	-1.30197	-2.35114	-13.4279	-17.1754	-10.7984	-4.18145	0.183438	0.591764	0.900961	2.36278	2.14701	-0.161125	-5.13521	26.4416	24.6309	15.9179	14.0462	15.1557	10.5143	7.49569	8.52643	6.66646	9.54772	12.208	18.2703	29.5148	24.0985	14.7279	15.0789	18.2517	18.2745	10.1193	11.9151	16.7325	16.5119	21.8359	1.43192	-0.0592448	0.522261	-33.8484	1.04088	2.90862	-1.55441	1.61798	1.3737	2.43625	-0.918701	-3.42884	1.00877	-8.02186	-11.8366	3.87269	3.18387	-13.372
chr1D_253406961	1	253406961	C	T	267.557	0.463116	0.190643	10.742	18.6832	25.5755	20.8628	12.141	0.838545	-0.309829	-1.68315	-4.71048	-2.77719	2.77732	8.9496	-26.1134	-25.6361	-16.2624	-11.0231	-13.7586	-9.8323	-7.47678	-10.1747	-11.7708	-14.6014	-18.3025	-24.5147	-22.0322	-17.3488	-11.011	-11.127	-17.3356	-19.1203	-6.32792	-6.28167	-17.6089	-15.5837	-18.594	-0.626749	-0.134347	0.125665	-6.4667	-0.836967	-0.75102	-0.136904	0.174888	-1.6007	-0.727967	25.6577	4.2403	-0.843974	2.82901	15.3185	-2.18863	1.07253	19.4487
chr1D_253643189	1	253643189	T	C	267.557	0.463116	0.190643	10.742	18.6832	25.5755	20.8628	12.141	0.838545	-0.309829	-1.68315	-4.71048	-2.77719	2.77732	8.9496	-26.1134	-25.6361	-16.2624	-11.0231	-13.7586	-9.8323	-7.47678	-10.1747	-11.7708	-14.6014	-18.3025	-24.5147	-22.0322	-17.3488	-11.011	-11.127	-17.3356	-19.1203	-6.32792	-6.28167	-17.6089	-15.5837	-18.594	-0.0937996	1.15701	1.49391	31.7519	0.813412	-1.50178	2.21571	-0.516492	0.413425	-0.0535127	-28.6333	2.18257	-2.42555	7.69825	0.788307	-8.18836	-9.47113	4.25676
chr1D_254775657	1	254775657	C	T	-93.0144	-0.155361	0.359542	0.60292	-0.65341	6.08869	-2.97098	1.22186	2.03725	-0.0452812	-0.0888182	-0.89858	2.12802	-0.433158	0.0847441	10.5058	10.4041	9.05294	6.9795	7.42709	8.25559	7.08027	8.48232	10.1948	8.22012	6.8375	8.17582	10.9723	10.2222	8.67978	10.131	11.481	10.5717	13.1388	15.0015	7.30381	8.30993	7.32734	0.875165	0.163231	0.121566	13.2985	1.25153	0.97912	0.506861	-0.524722	2.03174	0.662496	-23.5718	-7.94434	-0.604799	-3.82882	-16.8384	-1.66274	-2.74473	-4.92589
chr1D_254781547	1	254781547	A	G	-93.0144	-0.155361	0.359542	0.60292	-0.65341	6.08869	-2.97098	1.22186	2.03725	-0.0452812	-0.0888182	-0.89858	2.12802	-0.433158	0.0847441	10.5058	10.4041	9.05294	6.9795	7.42709	8.25559	7.08027	8.48232	10.1948	8.22012	6.8375	8.17582	10.9723	10.2222	8.67978	10.131	11.481	10.5717	13.1388	15.0015	7.30381	8.30993	7.32734	0.875165	0.163231	0.121566	13.2985	1.25153	0.97912	0.506861	-0.524722	2.03174	0.662496	-23.5718	-7.94434	-0.604799	-3.82882	-16.8384	-1.66274	-2.74473	-4.92589
chr1D_254802037	1	254802037	T	G	93.0144	0.155361	-0.359542	-0.60292	0.65341	-6.08869	2.97098	-1.22186	-2.03725	0.0452812	0.0888182	0.89858	-2.12802	0.433158	-0.0847441	-10.5058	-10.4041	-9.05294	-6.9795	-7.42709	-8.25559	-7.08027	-8.48232	-10.1948	-8.22012	-6.8375	-8.17582	-10.9723	-10.2222	-8.67978	-10.131	-11.481	-10.5717	-13.1388	-15.0015	-7.30381	-8.30993	-7.32734	-0.875165	-0.163231	-0.121566	-13.2985	-1.25153	-0.97912	-0.506861	0.524722	-2.03174	-0.662496	23.5718	7.94434	0.604799	3.82882	16.8384	1.66274	2.74473	4.92589
chr1D_254814340	1	254814340	A	G	-93.0144	-0.155361	0.359542	0.60292	-0.65341	6.08869	-2.97098	1.22186	2.03725	-0.0452812	-0.0888182	-0.89858	2.12802	-0.433158	0.0847441	10.5058	10.4041	9.05294	6.9795	7.42709	8.25559	7.08027	8.48232	10.1948	8.22012	6.8375	8.17582	10.9723	10.2222	8.67978	10.131	11.481	10.5717	13.1388	15.0015	7.30381	8.30993	7.32734	0.910575	0.105135	0.167472	5.97476	1.19956	1.24285	0.220207	-0.515649	1.82232	0.728786	-24.062	-7.13878	-0.263142	-3.3176	-16.0626	-0.393874	-1.28857	-4.0003
chr1D_254843624	1	254843624	A	C	-93.0144	-0.155361	0.359542	0.60292	-0.65341	6.08869	-2.97098	1.22186	2.03725	-0.0452812	-0.0888182	-0.89858	2.12802	-0.433158	0.0847441	10.5058	10.4041	9.05294	6.9795	7.42709	8.25559	7.08027	8.48232	10.1948	8.22012	6.8375	8.17582	10.9723	10.2222	8.67978	10.131	11.481	10.5717	13.1388	15.0015	7.30381	8.30993	7.32734	0.805264	0.123837	-0.000271251	16.8286	1.20204	0.840613	0.561944	-0.524591	2.30912	0.608085	-16.3955	-5.89084	-0.545766	-3.51516	-12.6889	-1.59346	-4.09243	-3.78619
chr1D_254877441	1	254877441	T	C	93.0144	0.155361	-0.359542	-0.60292	0.65341	-6.08869	2.97098	-1.22186	-2.03725	0.0452812	0.0888182	0.89858	-2.12802	0.433158	-0.0847441	-10.5058	-10.4041	-9.05294	-6.9795	-7.42709	-8.25559	-7.08027	-8.48232	-10.1948	-8.22012	-6.8375	-8.17582	-10.9723	-10.2222	-8.67978	-10.131	-11.481	-10.5717	-13.1388	-15.0015	-7.30381	-8.30993	-7.32734	-0.861391	-0.318547	-0.360351	-11.7337	-1.29542	-0.819043	-0.591944	0.561898	-1.29245	-0.673016	40.3879	8.84089	0.0353424	2.04806	22.3102	0.588412	1.47361	8.56392
chr1D_254899151	1	254899151	A	G	-93.0144	-0.155361	0.359542	0.60292	-0.65341	6.08869	-2.97098	1.22186	2.03725	-0.0452812	-0.0888182	-0.89858	2.12802	-0.433158	0.0847441	10.5058	10.4041	9.05294	6.9795	7.42709	8.25559	7.08027	8.48232	10.1948	8.22012	6.8375	8.17582	10.9723	10.2222	8.67978	10.131	11.481	10.5717	13.1388	15.0015	7.30381	8.30993	7.32734	0.875165	0.163231	0.121566	13.2985	1.25153	0.97912	0.506861	-0.524722	2.03174	0.662496	-23.5718	-7.94434	-0.604799	-3.82882	-16.8384	-1.66274	-2.74473	-4.92589
chr1D_254909306	1	254909306	T	C	65.3383	0.204465	-0.221074	-2.1371	-0.65537	-7.75664	2.9785	-1.2889	-2.75824	0.0365521	-0.811076	-2.79228	-7.61352	-2.14776	-1.0973	-9.88623	-9.34597	-7.60252	-6.77574	-5.82883	-8.69855	-7.64622	-9.00849	-10.5503	-7.39726	-5.98539	-7.56347	-10.9274	-9.64586	-7.49815	-9.64747	-10.4555	-9.37076	-12.3384	-14.802	-6.03649	-8.25043	-6.66745	-0.801273	-0.404089	-0.380337	-15.7685	-1.25788	-0.56737	-0.894273	0.280847	-1.71681	-0.628541	50.6362	10.4248	1.01042	2.9259	25.6032	3.26439	2.93396	10.4907
chr1D_254920282	1	254920282	A	G	-93.0144	-0.155361	0.359542	0.60292	-0.65341	6.08869	-2.97098	1.22186	2.03725	-0.0452812	-0.0888182	-0.89858	2.12802	-0.433158	0.0847441	10.5058	10.4041	9.05294	6.9795	7.42709	8.25559	7.08027	8.48232	10.1948	8.22012	6.8375	8.17582	10.9723	10.2222	8.67978	10.131	11.481	10.5717	13.1388	15.0015	7.30381	8.30993	7.32734	0.975254	0.135874	0.261401	3.46607	1.26549	1.35903	0.193632	-0.595432	1.74189	0.793081	-24.5164	-6.59803	-0.16683	-3.56084	-13.5525	-0.344069	-1.21629	-4.91162
chr1D_254928607	1	254928607	A	C	-93.0144	-0.155361	0.359542	0.60292	-0.65341	6.08869	-2.97098	1.22186	2.03725	-0.0452812	-0.0888182	-0.89858	2.12802	-0.433158	0.0847441	10.5058	10.4041	9.05294	6.9795	7.42709	8.25559	7.08027	8.48232	10.1948	8.22012	6.8375	8.17582	10.9723	10.2222	8.67978	10.131	11.481	10.5717	13.1388	15.0015	7.30381	8.30993	7.32734	0.875165	0.163231	0.121566	13.2985	1.25153	0.97912	0.506861	-0.524722	2.03174	0.662496	-23.5718	-7.94434	-0.604799	-3.82882	-16.8384	-1.66274	-2.74473	-4.92589
chr1D_254936779	1	254936779	G	T	-65.3383	-0.204465	0.221074	2.1371	0.65537	7.75664	-2.9785	1.2889	2.75824	-0.0365521	0.811076	2.79228	7.61352	2.14776	1.0973	9.88623	9.34597	7.60252	6.77574	5.82883	8.69855	7.64622	9.00849	10.5503	7.39726	5.98539	7.56347	10.9274	9.64586	7.49815	9.64747	10.4555	9.37076	12.3384	14.802	6.03649	8.25043	6.66745	0.994729	0.1783	0.269057	6.00402	1.3095	1.34159	0.296775	-0.576796	1.68322	0.783231	-16.0416	-7.4989	-0.334326	-3.57499	-16.2267	-0.322628	1.76242	-3.21552
chr1D_254937157	1	254937157	T	C	93.0144	0.155361	-0.359542	-0.60292	0.65341	-6.08869	2.97098	-1.22186	-2.03725	0.0452812	0.0888182	0.89858	-2.12802	0.433158	-0.0847441	-10.5058	-10.4041	-9.05294	-6.9795	-7.42709	-8.25559	-7.08027	-8.48232	-10.1948	-8.22012	-6.8375	-8.17582	-10.9723	-10.2222	-8.67978	-10.131	-11.481	-10.5717	-13.1388	-15.0015	-7.30381	-8.30993	-7.32734	-0.997193	-0.158297	-0.290715	-4.49327	-1.28923	-1.33904	-0.210312	0.500199	-1.56173	-0.798457	18.9829	5.50993	-0.408025	3.97087	11.7846	-1.16852	-1.78615	5.84954
chr1D_254954255	1	254954255	T	C	93.0144	0.155361	-0.359542	-0.60292	0.65341	-6.08869	2.97098	-1.22186	-2.03725	0.0452812	0.0888182	0.89858	-2.12802	0.433158	-0.0847441	-10.5058	-10.4041	-9.05294	-6.9795	-7.42709	-8.25559	-7.08027	-8.48232	-10.1948	-8.22012	-6.8375	-8.17582	-10.9723	-10.2222	-8.67978	-10.131	-11.481	-10.5717	-13.1388	-15.0015	-7.30381	-8.30993	-7.32734	-0.844711	-0.0486938	-0.069006	-7.95238	-1.12455	-1.15997	-0.20097	0.801	-1.54738	-0.700215	14.226	5.04935	0.122361	2.99184	11.0109	0.216569	1.84167	1.56195
chr1D_254961406	1	254961406	A	G	-65.3383	-0.204465	0.221074	2.1371	0.65537	7.75664	-2.9785	1.2889	2.75824	-0.0365521	0.811076	2.79228	7.61352	2.14776	1.0973	9.88623	9.34597	7.60252	6.77574	5.82883	8.69855	7.64622	9.00849	10.5503	7.39726	5.98539	7.56347	10.9274	9.64586	7.49815	9.64747	10.4555	9.37076	12.3384	14.802	6.03649	8.25043	6.66745	0.409733	0.176865	0.11116	8.02804	0.641661	0.281638	0.49635	-0.41604	1.00976	0.447594	-7.80817	-3.45985	-0.531391	-2.96164	-8.34015	-1.17738	0.0418231	-2.46452
chr1D_254978192	1	254978192	A	G	-93.0144	-0.155361	0.359542	0.60292	-0.65341	6.08869	-2.97098	1.22186	2.03725	-0.0452812	-0.0888182	-0.89858	2.12802	-0.433158	0.0847441	10.5058	10.4041	9.05294	6.9795	7.42709	8.25559	7.08027	8.48232	10.1948	8.22012	6.8375	8.17582	10.9723	10.2222	8.67978	10.131	11.481	10.5717	13.1388	15.0015	7.30381	8.30993	7.32734	0.875165	0.163231	0.121566	13.2985	1.25153	0.97912	0.506861	-0.524722	2.03174	0.662496	-23.5718	-7.94434	-0.604799	-3.82882	-16.8384	-1.66274	-2.74473	-4.92589
chr1D_254999205	1	254999205	C	T	-93.0144	-0.155361	0.359542	0.60292	-0.65341	6.08869	-2.97098	1.22186	2.03725	-0.0452812	-0.0888182	-0.89858	2.12802	-0.433158	0.0847441	10.5058	10.4041	9.05294	6.9795	7.42709	8.25559	7.08027	8.48232	10.1948	8.22012	6.8375	8.17582	10.9723	10.2222	8.67978	10.131	11.481	10.5717	13.1388	15.0015	7.30381	8.30993	7.32734	0.895785	0.11084	0.0732917	13.7888	1.24626	1.01813	0.399571	-0.632087	1.61862	0.661432	-33.0536	-10.5071	0.517427	-4.37263	-24.1159	1.50326	0.927505	-7.69568
chr1D_255012797	1	255012797	A	T	-93.0144	-0.155361	0.359542	0.60292	-0.65341	6.08869	-2.97098	1.22186	2.03725	-0.0452812	-0.0888182	-0.89858	2.12802	-0.433158	0.0847441	10.5058	10.4041	9.05294	6.9795	7.42709	8.25559	7.08027	8.48232	10.1948	8.22012	6.8375	8.17582	10.9723	10.2222	8.67978	10.131	11.481	10.5717	13.1388	15.0015	7.30381	8.30993	7.32734	0.875165	0.163231	0.121566	13.2985	1.25153	0.97912	0.506861	-0.524722	2.03174	0.662496	-23.5718	-7.94434	-0.604799	-3.82882	-16.8384	-1.66274	-2.74473	-4.92589
