## Supplementary Table 5 for "Ecogeographic signals of local adaptation in a wild relative help to identify variants associated with improved wheat performance under drought stress" (part 2 of 3)

### Sheet: Sheet1 (continued)
Table S5 SNPs identified by redundancy analysis (RDA) and/or genome-wide association (GWAS) to be involved in Ae. tauschii ecogeographic adaptation
chr1D_255019060	1	255019060	A	G	-65.3383	-0.204465	0.221074	2.1371	0.65537	7.75664	-2.9785	1.2889	2.75824	-0.0365521	0.811076	2.79228	7.61352	2.14776	1.0973	9.88623	9.34597	7.60252	6.77574	5.82883	8.69855	7.64622	9.00849	10.5503	7.39726	5.98539	7.56347	10.9274	9.64586	7.49815	9.64747	10.4555	9.37076	12.3384	14.802	6.03649	8.25043	6.66745	0.72964	0.337819	0.299961	16.173	1.17121	0.551771	0.823156	-0.525385	1.39689	0.572828	-47.8908	-11.7451	-1.00192	-3.26851	-26.8674	-3.06332	-1.92807	-9.38074
chr1D_255053267	1	255053267	T	C	93.0144	0.155361	-0.359542	-0.60292	0.65341	-6.08869	2.97098	-1.22186	-2.03725	0.0452812	0.0888182	0.89858	-2.12802	0.433158	-0.0847441	-10.5058	-10.4041	-9.05294	-6.9795	-7.42709	-8.25559	-7.08027	-8.48232	-10.1948	-8.22012	-6.8375	-8.17582	-10.9723	-10.2222	-8.67978	-10.131	-11.481	-10.5717	-13.1388	-15.0015	-7.30381	-8.30993	-7.32734	-0.809274	-0.125309	-0.216227	-1.74441	-1.05145	-1.05713	-0.170407	0.420143	-1.23202	-0.719791	32.7727	7.0047	-0.0498933	2.74064	18.0748	-0.491413	-0.373022	5.71896
chr1D_255068069	1	255068069	A	G	-93.0144	-0.155361	0.359542	0.60292	-0.65341	6.08869	-2.97098	1.22186	2.03725	-0.0452812	-0.0888182	-0.89858	2.12802	-0.433158	0.0847441	10.5058	10.4041	9.05294	6.9795	7.42709	8.25559	7.08027	8.48232	10.1948	8.22012	6.8375	8.17582	10.9723	10.2222	8.67978	10.131	11.481	10.5717	13.1388	15.0015	7.30381	8.30993	7.32734	0.571952	-0.134169	-0.287516	12.0206	0.813001	0.832813	0.136656	-0.693832	1.9201	0.520159	6.60771	-0.868833	0.208152	-3.03471	-1.41952	0.610618	-4.13813	1.1851
chr1D_255071081	1	255071081	C	T	-65.3383	-0.204465	0.221074	2.1371	0.65537	7.75664	-2.9785	1.2889	2.75824	-0.0365521	0.811076	2.79228	7.61352	2.14776	1.0973	9.88623	9.34597	7.60252	6.77574	5.82883	8.69855	7.64622	9.00849	10.5503	7.39726	5.98539	7.56347	10.9274	9.64586	7.49815	9.64747	10.4555	9.37076	12.3384	14.802	6.03649	8.25043	6.66745	0.387995	0.0563844	-0.07215	14.5872	0.623793	0.295424	0.429637	-0.506176	1.02082	0.376403	14.9572	-0.51461	-0.489437	-2.78767	1.26549	-1.60722	-2.44187	0.77357
chr1D_255090624	1	255090624	A	G	-93.0144	-0.155361	0.359542	0.60292	-0.65341	6.08869	-2.97098	1.22186	2.03725	-0.0452812	-0.0888182	-0.89858	2.12802	-0.433158	0.0847441	10.5058	10.4041	9.05294	6.9795	7.42709	8.25559	7.08027	8.48232	10.1948	8.22012	6.8375	8.17582	10.9723	10.2222	8.67978	10.131	11.481	10.5717	13.1388	15.0015	7.30381	8.30993	7.32734	0.751422	0.206984	0.196422	11.007	1.09137	0.757464	0.503526	-0.38423	1.45429	0.607459	-15.1259	-4.87325	-0.795867	-2.84448	-10.5137	-2.15313	-2.44616	-3.13663
chr1D_255109746	1	255109746	A	G	-93.0144	-0.155361	0.359542	0.60292	-0.65341	6.08869	-2.97098	1.22186	2.03725	-0.0452812	-0.0888182	-0.89858	2.12802	-0.433158	0.0847441	10.5058	10.4041	9.05294	6.9795	7.42709	8.25559	7.08027	8.48232	10.1948	8.22012	6.8375	8.17582	10.9723	10.2222	8.67978	10.131	11.481	10.5717	13.1388	15.0015	7.30381	8.30993	7.32734	0.815911	0.111236	0.0813747	10.6393	1.13605	0.989935	0.386434	-0.523655	1.90643	0.654328	-12.4455	-6.42324	-0.119183	-4.32791	-13.3405	-0.0809593	-1.08168	-3.68879
chr1D_255187765	1	255187765	A	G	-93.0144	-0.155361	0.359542	0.60292	-0.65341	6.08869	-2.97098	1.22186	2.03725	-0.0452812	-0.0888182	-0.89858	2.12802	-0.433158	0.0847441	10.5058	10.4041	9.05294	6.9795	7.42709	8.25559	7.08027	8.48232	10.1948	8.22012	6.8375	8.17582	10.9723	10.2222	8.67978	10.131	11.481	10.5717	13.1388	15.0015	7.30381	8.30993	7.32734	0.905334	0.197333	0.288134	4.3783	1.22238	1.16592	0.312941	-0.470507	1.84515	0.745949	-15.2187	-3.83394	-0.094882	-3.13519	-8.59548	-0.219167	-1.28692	-3.15235
chr1D_255199621	1	255199621	A	G	-93.0144	-0.155361	0.359542	0.60292	-0.65341	6.08869	-2.97098	1.22186	2.03725	-0.0452812	-0.0888182	-0.89858	2.12802	-0.433158	0.0847441	10.5058	10.4041	9.05294	6.9795	7.42709	8.25559	7.08027	8.48232	10.1948	8.22012	6.8375	8.17582	10.9723	10.2222	8.67978	10.131	11.481	10.5717	13.1388	15.0015	7.30381	8.30993	7.32734	0.875165	0.163231	0.121566	13.2985	1.25153	0.97912	0.506861	-0.524722	2.03174	0.662496	-23.5718	-7.94434	-0.604799	-3.82882	-16.8384	-1.66274	-2.74473	-4.92589
chr1D_255207073	1	255207073	A	G	-93.0144	-0.155361	0.359542	0.60292	-0.65341	6.08869	-2.97098	1.22186	2.03725	-0.0452812	-0.0888182	-0.89858	2.12802	-0.433158	0.0847441	10.5058	10.4041	9.05294	6.9795	7.42709	8.25559	7.08027	8.48232	10.1948	8.22012	6.8375	8.17582	10.9723	10.2222	8.67978	10.131	11.481	10.5717	13.1388	15.0015	7.30381	8.30993	7.32734	0.875165	0.163231	0.121566	13.2985	1.25153	0.97912	0.506861	-0.524722	2.03174	0.662496	-23.5718	-7.94434	-0.604799	-3.82882	-16.8384	-1.66274	-2.74473	-4.92589
chr1D_256202277	1	256202277	G	C	242.081	0.380083	-3.2717	-8.61334	-4.47231	-9.76045	4.39881	4.90743	2.63361	-0.246604	-0.571	-2.38046	-2.30616	0.686793	-1.43278	-24.4423	-24.5702	-20.0527	-16.1248	-17.4874	-14.632	-8.97924	-8.44294	-9.46863	-12.8646	-15.5766	-22.3641	-21.9904	-20.9072	-17.7078	-16.7081	-18.8692	-16.0047	-9.69324	-9.95334	-13.4624	-12.9115	-17.4612	-0.2651	0.842431	1.29387	26.5152	0.472347	-1.44134	1.52273	-0.269921	0.184808	-0.096346	-25.8947	-3.04916	-1.72076	-0.594737	-10.888	-5.64225	-6.80608	-11.051
chr1D_258826655	1	258826655	C	T	-74.8795	-0.192634	-0.683979	7.64467	5.47454	4.45947	-4.6033	-3.36963	5.71156	2.04641	6.13237	18.1762	21.3266	11.8167	6.4858	10.6837	8.41857	7.02842	5.97262	3.39775	6.91316	6.28216	7.18045	9.09339	7.53423	5.34597	6.71405	12.3432	10.1417	7.46952	10.7344	12.0886	10.4908	12.9896	16.7877	6.08464	10.5688	5.90855	0.806542	-0.0690041	0.319297	-18.0927	0.562516	1.25649	-0.603923	0.336202	1.29099	1.03422	70.1059	20.5468	1.736	5.80242	43.5551	6.06108	13.4549	20.275
chr1D_258840196	1	258840196	A	C	-74.8795	-0.192634	-0.683979	7.64467	5.47454	4.45947	-4.6033	-3.36963	5.71156	2.04641	6.13237	18.1762	21.3266	11.8167	6.4858	10.6837	8.41857	7.02842	5.97262	3.39775	6.91316	6.28216	7.18045	9.09339	7.53423	5.34597	6.71405	12.3432	10.1417	7.46952	10.7344	12.0886	10.4908	12.9896	16.7877	6.08464	10.5688	5.90855	0.767925	-0.210677	0.199408	-21.3336	0.390377	1.40617	-0.9145	0.479617	0.92902	1.03534	17.8755	6.30419	2.27067	2.93624	8.64811	8.16543	13.5325	11.0819
chr1D_258867384	1	258867384	T	A	74.8795	0.192634	0.683979	-7.64467	-5.47454	-4.45947	4.6033	3.36963	-5.71156	-2.04641	-6.13237	-18.1762	-21.3266	-11.8167	-6.4858	-10.6837	-8.41857	-7.02842	-5.97262	-3.39775	-6.91316	-6.28216	-7.18045	-9.09339	-7.53423	-5.34597	-6.71405	-12.3432	-10.1417	-7.46952	-10.7344	-12.0886	-10.4908	-12.9896	-16.7877	-6.08464	-10.5688	-5.90855	-0.196186	0.846725	0.663302	16.7123	0.482865	-1.1815	1.56506	-0.252086	0.498218	-0.196824	-107.845	-16.5089	-3.0212	-0.878345	-42.4989	-10.9391	-18.1273	-18.7159
chr1D_258935002	1	258935002	C	G	-74.8795	-0.192634	-0.683979	7.64467	5.47454	4.45947	-4.6033	-3.36963	5.71156	2.04641	6.13237	18.1762	21.3266	11.8167	6.4858	10.6837	8.41857	7.02842	5.97262	3.39775	6.91316	6.28216	7.18045	9.09339	7.53423	5.34597	6.71405	12.3432	10.1417	7.46952	10.7344	12.0886	10.4908	12.9896	16.7877	6.08464	10.5688	5.90855	0.773033	-0.33905	-0.0865284	-17.5226	0.396015	1.48101	-0.924352	1.38671	1.73142	1.09343	64.881	16.0621	2.13271	3.79704	31.5077	7.77094	13.1174	18.5955
chr1D_258961635	1	258961635	A	G	-74.8795	-0.192634	-0.683979	7.64467	5.47454	4.45947	-4.6033	-3.36963	5.71156	2.04641	6.13237	18.1762	21.3266	11.8167	6.4858	10.6837	8.41857	7.02842	5.97262	3.39775	6.91316	6.28216	7.18045	9.09339	7.53423	5.34597	6.71405	12.3432	10.1417	7.46952	10.7344	12.0886	10.4908	12.9896	16.7877	6.08464	10.5688	5.90855	0.597497	0.0661711	0.35019	-3.31416	0.595703	0.491517	-0.0876814	1.07538	0.605708	0.457668	41.0192	11.1515	1.15111	3.71415	25.6729	3.42993	11.133	6.08971
chr1D_258993098	1	258993098	A	G	-74.8795	-0.192634	-0.683979	7.64467	5.47454	4.45947	-4.6033	-3.36963	5.71156	2.04641	6.13237	18.1762	21.3266	11.8167	6.4858	10.6837	8.41857	7.02842	5.97262	3.39775	6.91316	6.28216	7.18045	9.09339	7.53423	5.34597	6.71405	12.3432	10.1417	7.46952	10.7344	12.0886	10.4908	12.9896	16.7877	6.08464	10.5688	5.90855	0.8768	-0.185658	-0.129484	-5.66397	0.83912	1.70768	-0.448288	0.375695	1.88368	0.854567	10.0392	2.38788	0.689838	-0.902687	2.85514	2.45891	3.70428	1.00905
chr1D_259027307	1	259027307	C	T	-74.8795	-0.192634	-0.683979	7.64467	5.47454	4.45947	-4.6033	-3.36963	5.71156	2.04641	6.13237	18.1762	21.3266	11.8167	6.4858	10.6837	8.41857	7.02842	5.97262	3.39775	6.91316	6.28216	7.18045	9.09339	7.53423	5.34597	6.71405	12.3432	10.1417	7.46952	10.7344	12.0886	10.4908	12.9896	16.7877	6.08464	10.5688	5.90855	0.466958	0.0499688	0.188408	3.35478	0.510377	0.0338434	0.0939792	0.758841	0.518816	0.09918	44.7822	13.3079	1.1778	3.95775	27.6311	3.40101	11.1476	7.32936
chr1D_259037863	1	259037863	A	G	-74.8795	-0.192634	-0.683979	7.64467	5.47454	4.45947	-4.6033	-3.36963	5.71156	2.04641	6.13237	18.1762	21.3266	11.8167	6.4858	10.6837	8.41857	7.02842	5.97262	3.39775	6.91316	6.28216	7.18045	9.09339	7.53423	5.34597	6.71405	12.3432	10.1417	7.46952	10.7344	12.0886	10.4908	12.9896	16.7877	6.08464	10.5688	5.90855	0.353838	-0.554495	-0.226226	-20.2833	-0.2266	1.05193	-1.26312	1.03744	-0.193431	0.417425	93.7622	17.9961	2.50474	2.33271	43.7041	9.41375	18.9345	18.1792
chr1D_259071247	1	259071247	G	A	74.8795	0.192634	0.683979	-7.64467	-5.47454	-4.45947	4.6033	3.36963	-5.71156	-2.04641	-6.13237	-18.1762	-21.3266	-11.8167	-6.4858	-10.6837	-8.41857	-7.02842	-5.97262	-3.39775	-6.91316	-6.28216	-7.18045	-9.09339	-7.53423	-5.34597	-6.71405	-12.3432	-10.1417	-7.46952	-10.7344	-12.0886	-10.4908	-12.9896	-16.7877	-6.08464	-10.5688	-5.90855	-0.262559	0.8163	0.572981	17.1439	0.417744	-1.12655	1.50283	-0.72342	0.385461	-0.229746	-93.4417	-14.346	-3.23544	0.696235	-37.0679	-11.6531	-20.9096	-14.5705
chr1D_259083834	1	259083834	T	C	74.8795	0.192634	0.683979	-7.64467	-5.47454	-4.45947	4.6033	3.36963	-5.71156	-2.04641	-6.13237	-18.1762	-21.3266	-11.8167	-6.4858	-10.6837	-8.41857	-7.02842	-5.97262	-3.39775	-6.91316	-6.28216	-7.18045	-9.09339	-7.53423	-5.34597	-6.71405	-12.3432	-10.1417	-7.46952	-10.7344	-12.0886	-10.4908	-12.9896	-16.7877	-6.08464	-10.5688	-5.90855	-0.504048	0.285652	0.075547	13.7486	-0.163039	-0.908443	0.751901	-0.71336	-0.641945	-0.637971	-67.5662	-14.9474	-1.89941	-5.1382	-30.2157	-7.22603	-13.7815	-19.2007
chr1D_259099828	1	259099828	T	C	74.8795	0.192634	0.683979	-7.64467	-5.47454	-4.45947	4.6033	3.36963	-5.71156	-2.04641	-6.13237	-18.1762	-21.3266	-11.8167	-6.4858	-10.6837	-8.41857	-7.02842	-5.97262	-3.39775	-6.91316	-6.28216	-7.18045	-9.09339	-7.53423	-5.34597	-6.71405	-12.3432	-10.1417	-7.46952	-10.7344	-12.0886	-10.4908	-12.9896	-16.7877	-6.08464	-10.5688	-5.90855	-0.25638	0.14896	0.178108	-5.67913	-0.171126	0.326293	0.0427686	-0.675481	-0.250367	0.274505	-65.1339	-13.2332	-2.59284	-0.608487	-28.255	-8.01184	-16.9613	-7.06394
chr1D_259122484	1	259122484	A	G	-74.8795	-0.192634	-0.683979	7.64467	5.47454	4.45947	-4.6033	-3.36963	5.71156	2.04641	6.13237	18.1762	21.3266	11.8167	6.4858	10.6837	8.41857	7.02842	5.97262	3.39775	6.91316	6.28216	7.18045	9.09339	7.53423	5.34597	6.71405	12.3432	10.1417	7.46952	10.7344	12.0886	10.4908	12.9896	16.7877	6.08464	10.5688	5.90855	0.643186	0.116395	0.101147	7.47762	0.853188	0.248657	0.322795	0.859954	1.97957	0.38806	21.0065	10.343	1.06724	5.58141	17.2916	2.94998	7.09917	7.09234
chr1D_259165924	1	259165924	T	C	74.8795	0.192634	0.683979	-7.64467	-5.47454	-4.45947	4.6033	3.36963	-5.71156	-2.04641	-6.13237	-18.1762	-21.3266	-11.8167	-6.4858	-10.6837	-8.41857	-7.02842	-5.97262	-3.39775	-6.91316	-6.28216	-7.18045	-9.09339	-7.53423	-5.34597	-6.71405	-12.3432	-10.1417	-7.46952	-10.7344	-12.0886	-10.4908	-12.9896	-16.7877	-6.08464	-10.5688	-5.90855	-0.305707	-0.0411958	0.278374	-20.0196	-0.625152	-0.404068	-0.589671	-0.312921	-1.42997	-0.428482	16.3143	1.53598	0.256987	-0.227481	7.06139	1.42702	0.791647	7.48715
chr1D_259213589	1	259213589	G	A	74.8795	0.192634	0.683979	-7.64467	-5.47454	-4.45947	4.6033	3.36963	-5.71156	-2.04641	-6.13237	-18.1762	-21.3266	-11.8167	-6.4858	-10.6837	-8.41857	-7.02842	-5.97262	-3.39775	-6.91316	-6.28216	-7.18045	-9.09339	-7.53423	-5.34597	-6.71405	-12.3432	-10.1417	-7.46952	-10.7344	-12.0886	-10.4908	-12.9896	-16.7877	-6.08464	-10.5688	-5.90855	-0.644138	0.0354823	0.238595	-9.97648	-0.84143	-1.12076	-0.22501	-0.368727	-1.9577	-0.660185	7.70388	2.63161	0.155521	0.225891	8.12624	-0.00246807	-2.83302	2.25642
chr1D_259227647	1	259227647	G	T	-74.8795	-0.192634	-0.683979	7.64467	5.47454	4.45947	-4.6033	-3.36963	5.71156	2.04641	6.13237	18.1762	21.3266	11.8167	6.4858	10.6837	8.41857	7.02842	5.97262	3.39775	6.91316	6.28216	7.18045	9.09339	7.53423	5.34597	6.71405	12.3432	10.1417	7.46952	10.7344	12.0886	10.4908	12.9896	16.7877	6.08464	10.5688	5.90855	0.644138	-0.0354823	-0.238595	9.97648	0.84143	1.12076	0.22501	0.368727	1.9577	0.660185	-7.70388	-2.63161	-0.155521	-0.225891	-8.12624	0.00246807	2.83302	-2.25642
chr1D_260711062	1	260711062	C	A	71.9396	-0.754401	0.956054	6.53164	1.20439	-0.578269	-5.21886	0.208891	-13.2581	-11.5925	-12.7942	-7.0254	-12.5737	-0.597577	7.45912	-0.0522287	0.626975	-2.94555	-4.0003	0.969172	2.09663	-0.112521	2.69741	0.258046	3.59721	-1.29931	-0.836295	-3.58888	-2.88714	-3.06168	-3.31624	-0.500812	-0.0791087	-4.22431	-6.29878	-0.119483	-6.926	-4.21401	0.209606	0.503341	-0.282126	19.0195	0.701637	-0.856987	1.16838	-2.3972	5.31464	0.258797	-42.3838	0.847298	-6.08845	9.9464	-2.7424	-20.6454	-36.7311	14.4606
chr1D_260735612	1	260735612	C	T	-71.9396	0.754401	-0.956054	-6.53164	-1.20439	0.578269	5.21886	-0.208891	13.2581	11.5925	12.7942	7.0254	12.5737	0.597577	-7.45912	0.0522287	-0.626975	2.94555	4.0003	-0.969172	-2.09663	0.112521	-2.69741	-0.258046	-3.59721	1.29931	0.836295	3.58888	2.88714	3.06168	3.31624	0.500812	0.0791087	4.22431	6.29878	0.119483	6.926	4.21401	-0.179641	-0.364451	0.44089	-21.4435	-0.613271	0.761387	-1.04963	2.06651	-4.82226	-0.221988	61.2051	6.68063	5.65909	-8.13359	16.9379	18.8241	32.924	-7.82164
chr1D_260784348	1	260784348	C	G	-71.9396	0.754401	-0.956054	-6.53164	-1.20439	0.578269	5.21886	-0.208891	13.2581	11.5925	12.7942	7.0254	12.5737	0.597577	-7.45912	0.0522287	-0.626975	2.94555	4.0003	-0.969172	-2.09663	0.112521	-2.69741	-0.258046	-3.59721	1.29931	0.836295	3.58888	2.88714	3.06168	3.31624	0.500812	0.0791087	4.22431	6.29878	0.119483	6.926	4.21401	-0.443564	-0.683534	-0.200129	-16.1292	-0.954027	0.536033	-1.23067	2.07967	-4.18277	-0.492094	53.92	4.02608	6.40521	-8.30939	7.97868	21.163	32.036	-8.37423
chr1D_260804929	1	260804929	C	T	-71.9396	0.754401	-0.956054	-6.53164	-1.20439	0.578269	5.21886	-0.208891	13.2581	11.5925	12.7942	7.0254	12.5737	0.597577	-7.45912	0.0522287	-0.626975	2.94555	4.0003	-0.969172	-2.09663	0.112521	-2.69741	-0.258046	-3.59721	1.29931	0.836295	3.58888	2.88714	3.06168	3.31624	0.500812	0.0791087	4.22431	6.29878	0.119483	6.926	4.21401	-0.249323	-0.273986	0.0757611	4.13645	-0.296072	0.121352	-0.294436	1.89545	-3.58185	-0.511779	24.3379	0.294011	4.49186	-5.12022	-0.699471	14.286	24.6181	-13.558
chr1D_260815138	1	260815138	A	C	-71.9396	0.754401	-0.956054	-6.53164	-1.20439	0.578269	5.21886	-0.208891	13.2581	11.5925	12.7942	7.0254	12.5737	0.597577	-7.45912	0.0522287	-0.626975	2.94555	4.0003	-0.969172	-2.09663	0.112521	-2.69741	-0.258046	-3.59721	1.29931	0.836295	3.58888	2.88714	3.06168	3.31624	0.500812	0.0791087	4.22431	6.29878	0.119483	6.926	4.21401	-0.48381	-0.393031	-0.142998	-3.13836	-0.709665	-0.123613	-0.50581	1.57223	-1.85429	-0.584281	40.9784	9.5228	3.36781	-3.95915	19.4602	10.5952	13.9733	-6.07996
chr1D_260823461	1	260823461	A	G	-71.9396	0.754401	-0.956054	-6.53164	-1.20439	0.578269	5.21886	-0.208891	13.2581	11.5925	12.7942	7.0254	12.5737	0.597577	-7.45912	0.0522287	-0.626975	2.94555	4.0003	-0.969172	-2.09663	0.112521	-2.69741	-0.258046	-3.59721	1.29931	0.836295	3.58888	2.88714	3.06168	3.31624	0.500812	0.0791087	4.22431	6.29878	0.119483	6.926	4.21401	-0.427581	-0.602556	-0.0443836	-11.6004	-0.96912	0.341207	-1.13521	1.86797	-4.65902	-0.49551	41.1418	-1.11705	4.87628	-8.91496	-0.176747	16.5838	27.6341	-10.9596
chr1D_260828436	1	260828436	C	A	71.9396	-0.754401	0.956054	6.53164	1.20439	-0.578269	-5.21886	0.208891	-13.2581	-11.5925	-12.7942	-7.0254	-12.5737	-0.597577	7.45912	-0.0522287	0.626975	-2.94555	-4.0003	0.969172	2.09663	-0.112521	2.69741	0.258046	3.59721	-1.29931	-0.836295	-3.58888	-2.88714	-3.06168	-3.31624	-0.500812	-0.0791087	-4.22431	-6.29878	-0.119483	-6.926	-4.21401	0.312436	0.313052	-0.457621	15.5991	0.702512	-0.376432	0.810968	-2.83402	6.10903	0.428511	-54.5011	-3.86483	-6.52252	8.2431	-10.1128	-21.961	-41.3358	13.2961
chr1D_260838160	1	260838160	T	C	71.9396	-0.754401	0.956054	6.53164	1.20439	-0.578269	-5.21886	0.208891	-13.2581	-11.5925	-12.7942	-7.0254	-12.5737	-0.597577	7.45912	-0.0522287	0.626975	-2.94555	-4.0003	0.969172	2.09663	-0.112521	2.69741	0.258046	3.59721	-1.29931	-0.836295	-3.58888	-2.88714	-3.06168	-3.31624	-0.500812	-0.0791087	-4.22431	-6.29878	-0.119483	-6.926	-4.21401	0.240523	0.260665	-0.601612	21.8647	0.6445	-0.57111	0.906024	-2.65797	5.52987	0.311331	-44.0379	-5.07465	-6.03454	7.35007	-11.449	-20.1816	-37.6406	13.7854
chr1D_260876082	1	260876082	G	T	-71.9396	0.754401	-0.956054	-6.53164	-1.20439	0.578269	5.21886	-0.208891	13.2581	11.5925	12.7942	7.0254	12.5737	0.597577	-7.45912	0.0522287	-0.626975	2.94555	4.0003	-0.969172	-2.09663	0.112521	-2.69741	-0.258046	-3.59721	1.29931	0.836295	3.58888	2.88714	3.06168	3.31624	0.500812	0.0791087	4.22431	6.29878	0.119483	6.926	4.21401	-0.312436	-0.313052	0.457621	-15.5991	-0.702512	0.376432	-0.810968	2.83402	-6.10903	-0.428511	54.5011	3.86483	6.52252	-8.2431	10.1128	21.961	41.3358	-13.2961
chr1D_260885625	1	260885625	A	G	-71.9396	0.754401	-0.956054	-6.53164	-1.20439	0.578269	5.21886	-0.208891	13.2581	11.5925	12.7942	7.0254	12.5737	0.597577	-7.45912	0.0522287	-0.626975	2.94555	4.0003	-0.969172	-2.09663	0.112521	-2.69741	-0.258046	-3.59721	1.29931	0.836295	3.58888	2.88714	3.06168	3.31624	0.500812	0.0791087	4.22431	6.29878	0.119483	6.926	4.21401	-0.312436	-0.313052	0.457621	-15.5991	-0.702512	0.376432	-0.810968	2.83402	-6.10903	-0.428511	54.5011	3.86483	6.52252	-8.2431	10.1128	21.961	41.3358	-13.2961
chr1D_260912077	1	260912077	G	A	71.9396	-0.754401	0.956054	6.53164	1.20439	-0.578269	-5.21886	0.208891	-13.2581	-11.5925	-12.7942	-7.0254	-12.5737	-0.597577	7.45912	-0.0522287	0.626975	-2.94555	-4.0003	0.969172	2.09663	-0.112521	2.69741	0.258046	3.59721	-1.29931	-0.836295	-3.58888	-2.88714	-3.06168	-3.31624	-0.500812	-0.0791087	-4.22431	-6.29878	-0.119483	-6.926	-4.21401	-0.218541	0.489526	-0.611947	37.1898	0.448036	-1.85351	1.71797	-2.46719	4.18742	-0.290841	-22.5071	2.06023	-5.83129	9.72139	3.57501	-19.8191	-33.5101	14.7053
chr1D_260933549	1	260933549	T	C	71.9396	-0.754401	0.956054	6.53164	1.20439	-0.578269	-5.21886	0.208891	-13.2581	-11.5925	-12.7942	-7.0254	-12.5737	-0.597577	7.45912	-0.0522287	0.626975	-2.94555	-4.0003	0.969172	2.09663	-0.112521	2.69741	0.258046	3.59721	-1.29931	-0.836295	-3.58888	-2.88714	-3.06168	-3.31624	-0.500812	-0.0791087	-4.22431	-6.29878	-0.119483	-6.926	-4.21401	0.151642	0.696014	-0.215412	27.7362	0.86168	-1.40687	1.73012	-2.52103	5.34649	0.0771934	-75.2366	-3.29478	-5.81586	9.53458	-13.7479	-19.8716	-33.8552	8.21074
chr1D_260947455	1	260947455	G	C	71.9396	-0.754401	0.956054	6.53164	1.20439	-0.578269	-5.21886	0.208891	-13.2581	-11.5925	-12.7942	-7.0254	-12.5737	-0.597577	7.45912	-0.0522287	0.626975	-2.94555	-4.0003	0.969172	2.09663	-0.112521	2.69741	0.258046	3.59721	-1.29931	-0.836295	-3.58888	-2.88714	-3.06168	-3.31624	-0.500812	-0.0791087	-4.22431	-6.29878	-0.119483	-6.926	-4.21401	0.0592699	-0.26124	-0.841556	-3.44156	-0.178076	0.0791059	-0.291727	-1.30122	2.65738	0.320147	-10.6232	-2.7547	-1.31632	0.348418	-5.51194	-3.39658	-9.17291	9.85667
chr1D_261076694	1	261076694	C	G	-114.057	1.0025	-0.996971	-6.73888	-1.60725	0.823492	4.93632	0.476736	15.7488	11.8706	12.2992	8.59334	13.7617	0.0573568	-7.18145	0.488418	-1.63822	1.10909	3.97218	-2.05494	-2.44428	0.0339751	-2.87473	-1.13617	-6.67576	-1.36016	0.963509	5.13886	4.03657	3.21072	4.12084	1.52935	1.07064	4.22823	6.8407	0.242355	7.16075	5.10633	0.320024	-0.337957	0.134154	-12.6606	0.117382	1.1734	-0.921385	0.505707	-0.695607	0.336041	10.711	2.00516	2.05203	-3.6728	2.70593	6.27303	7.67936	-4.82744
chr1D_261974279	1	261974279	G	T	-210.165	0.43525	0.51617	-5.84118	-11.5488	-11.0534	-7.04708	-0.720869	0.541058	1.1771	0.657449	1.09881	-2.16129	-5.84848	-4.76102	8.59281	11.0722	12.1015	13.5202	13.5104	10.9508	7.26014	6.24127	5.4427	5.8234	5.57987	7.25274	10.2554	10.3384	9.58409	11.0439	12.2115	9.37367	0.608747	0.0352659	6.07647	5.87662	7.78403	0.394573	0.596873	1.25073	4.05087	0.798873	0.215735	0.996597	1.44193	0.793801	0.564512	-57.8672	-7.65709	0.211711	-2.48839	-22.5513	0.79775	1.90558	-27.1357
chr1D_261987000	1	261987000	C	T	-210.165	0.43525	0.51617	-5.84118	-11.5488	-11.0534	-7.04708	-0.720869	0.541058	1.1771	0.657449	1.09881	-2.16129	-5.84848	-4.76102	8.59281	11.0722	12.1015	13.5202	13.5104	10.9508	7.26014	6.24127	5.4427	5.8234	5.57987	7.25274	10.2554	10.3384	9.58409	11.0439	12.2115	9.37367	0.608747	0.0352659	6.07647	5.87662	7.78403	0.394573	0.596873	1.25073	4.05087	0.798873	0.215735	0.996597	1.44193	0.793801	0.564512	-57.8672	-7.65709	0.211711	-2.48839	-22.5513	0.79775	1.90558	-27.1357
chr1D_261995919	1	261995919	C	T	205.675	-0.40455	-0.50146	5.69246	11.3306	10.9204	6.8357	0.922718	-0.479382	-1.12791	-0.696318	-1.36281	1.7529	5.5157	4.63907	-8.41358	-10.852	-11.7484	-13.5032	-13.1614	-10.9889	-7.4392	-6.28888	-5.47904	-5.59828	-5.53982	-7.22924	-10.041	-10.0867	-9.25864	-10.7556	-11.9325	-9.07453	-0.314971	0.175057	-6.00103	-5.73051	-7.63454	-0.39503	-0.522521	-1.12545	-2.04133	-0.745277	-0.352455	-0.839841	-1.38166	-0.783094	-0.593608	53.4005	6.89018	-0.359373	2.49079	20.7587	-1.25893	-2.10618	26.1128
chr1D_261999089	1	261999089	G	C	210.977	-0.383108	-0.578586	6.3646	11.5531	10.8177	7.42084	4.64671	1.31716	-0.757444	0.0219655	1.09693	4.60258	7.39963	5.57166	-9.40567	-12.0656	-12.7945	-12.8444	-14.4148	-10.7331	-7.3535	-6.97423	-6.42156	-6.81881	-6.46625	-8.13753	-10.5449	-10.7769	-10.0382	-11.3337	-12.7967	-10.2516	-1.80183	-0.949789	-6.63417	-6.07366	-8.13361	-0.437538	-0.605275	-1.15384	-6.1628	-0.888211	-0.235737	-1.05985	-1.31894	-0.857075	-0.588032	63.7112	9.48873	-0.120108	2.7979	26.7526	-0.43597	-1.23869	27.0257
chr1D_262000524	1	262000524	G	C	-205.675	0.40455	0.50146	-5.69246	-11.3306	-10.9204	-6.8357	-0.922718	0.479382	1.12791	0.696318	1.36281	-1.7529	-5.5157	-4.63907	8.41358	10.852	11.7484	13.5032	13.1614	10.9889	7.4392	6.28888	5.47904	5.59828	5.53982	7.22924	10.041	10.0867	9.25864	10.7556	11.9325	9.07453	0.314971	-0.175057	6.00103	5.73051	7.63454	0.39503	0.522521	1.12545	2.04133	0.745277	0.352455	0.839841	1.38166	0.783094	0.593608	-53.4005	-6.89018	0.359373	-2.49079	-20.7587	1.25893	2.10618	-26.1128
chr1D_262008080	1	262008080	G	T	-210.977	0.383108	0.578586	-6.3646	-11.5531	-10.8177	-7.42084	-4.64671	-1.31716	0.757444	-0.0219655	-1.09693	-4.60258	-7.39963	-5.57166	9.40567	12.0656	12.7945	12.8444	14.4148	10.7331	7.3535	6.97423	6.42156	6.81881	6.46625	8.13753	10.5449	10.7769	10.0382	11.3337	12.7967	10.2516	1.80183	0.949789	6.63417	6.07366	8.13361	0.437538	0.605275	1.15384	6.1628	0.888211	0.235737	1.05985	1.31894	0.857075	0.588032	-63.7112	-9.48873	0.120108	-2.7979	-26.7526	0.43597	1.23869	-27.0257
chr1D_262008615	1	262008615	G	A	-205.675	0.40455	0.50146	-5.69246	-11.3306	-10.9204	-6.8357	-0.922718	0.479382	1.12791	0.696318	1.36281	-1.7529	-5.5157	-4.63907	8.41358	10.852	11.7484	13.5032	13.1614	10.9889	7.4392	6.28888	5.47904	5.59828	5.53982	7.22924	10.041	10.0867	9.25864	10.7556	11.9325	9.07453	0.314971	-0.175057	6.00103	5.73051	7.63454	0.360062	0.408746	0.903464	1.20008	0.603217	0.418316	0.734281	1.64239	0.870886	0.615034	-57.1601	-8.89495	0.894083	-4.15473	-25.5469	3.33448	4.65865	-28.3268
chr1D_262027697	1	262027697	T	G	210.977	-0.383108	-0.578586	6.3646	11.5531	10.8177	7.42084	4.64671	1.31716	-0.757444	0.0219655	1.09693	4.60258	7.39963	5.57166	-9.40567	-12.0656	-12.7945	-12.8444	-14.4148	-10.7331	-7.3535	-6.97423	-6.42156	-6.81881	-6.46625	-8.13753	-10.5449	-10.7769	-10.0382	-11.3337	-12.7967	-10.2516	-1.80183	-0.949789	-6.63417	-6.07366	-8.13361	-0.437538	-0.605275	-1.15384	-6.1628	-0.888211	-0.235737	-1.05985	-1.31894	-0.857075	-0.588032	63.7112	9.48873	-0.120108	2.7979	26.7526	-0.43597	-1.23869	27.0257
chr1D_262031883	1	262031883	C	G	205.675	-0.40455	-0.50146	5.69246	11.3306	10.9204	6.8357	0.922718	-0.479382	-1.12791	-0.696318	-1.36281	1.7529	5.5157	4.63907	-8.41358	-10.852	-11.7484	-13.5032	-13.1614	-10.9889	-7.4392	-6.28888	-5.47904	-5.59828	-5.53982	-7.22924	-10.041	-10.0867	-9.25864	-10.7556	-11.9325	-9.07453	-0.314971	0.175057	-6.00103	-5.73051	-7.63454	-0.39503	-0.522521	-1.12545	-2.04133	-0.745277	-0.352455	-0.839841	-1.38166	-0.783094	-0.593608	53.4005	6.89018	-0.359373	2.49079	20.7587	-1.25893	-2.10618	26.1128
chr1D_262037226	1	262037226	C	T	205.675	-0.40455	-0.50146	5.69246	11.3306	10.9204	6.8357	0.922718	-0.479382	-1.12791	-0.696318	-1.36281	1.7529	5.5157	4.63907	-8.41358	-10.852	-11.7484	-13.5032	-13.1614	-10.9889	-7.4392	-6.28888	-5.47904	-5.59828	-5.53982	-7.22924	-10.041	-10.0867	-9.25864	-10.7556	-11.9325	-9.07453	-0.314971	0.175057	-6.00103	-5.73051	-7.63454	-0.361576	-0.289727	-0.788595	5.14631	-0.463914	-0.7037	-0.44887	-1.7108	-0.861713	-0.774719	49.1311	7.74015	-1.13784	4.48461	22.4442	-4.47298	-5.7059	25.7703
chr1D_262047771	1	262047771	C	G	205.675	-0.40455	-0.50146	5.69246	11.3306	10.9204	6.8357	0.922718	-0.479382	-1.12791	-0.696318	-1.36281	1.7529	5.5157	4.63907	-8.41358	-10.852	-11.7484	-13.5032	-13.1614	-10.9889	-7.4392	-6.28888	-5.47904	-5.59828	-5.53982	-7.22924	-10.041	-10.0867	-9.25864	-10.7556	-11.9325	-9.07453	-0.314971	0.175057	-6.00103	-5.73051	-7.63454	-0.39503	-0.522521	-1.12545	-2.04133	-0.745277	-0.352455	-0.839841	-1.38166	-0.783094	-0.593608	53.4005	6.89018	-0.359373	2.49079	20.7587	-1.25893	-2.10618	26.1128
chr1D_262050693	1	262050693	C	T	-210.977	0.383108	0.578586	-6.3646	-11.5531	-10.8177	-7.42084	-4.64671	-1.31716	0.757444	-0.0219655	-1.09693	-4.60258	-7.39963	-5.57166	9.40567	12.0656	12.7945	12.8444	14.4148	10.7331	7.3535	6.97423	6.42156	6.81881	6.46625	8.13753	10.5449	10.7769	10.0382	11.3337	12.7967	10.2516	1.80183	0.949789	6.63417	6.07366	8.13361	0.437538	0.605275	1.15384	6.1628	0.888211	0.235737	1.05985	1.31894	0.857075	0.588032	-63.7112	-9.48873	0.120108	-2.7979	-26.7526	0.43597	1.23869	-27.0257
chr1D_262080000	1	262080000	G	A	-205.675	0.40455	0.50146	-5.69246	-11.3306	-10.9204	-6.8357	-0.922718	0.479382	1.12791	0.696318	1.36281	-1.7529	-5.5157	-4.63907	8.41358	10.852	11.7484	13.5032	13.1614	10.9889	7.4392	6.28888	5.47904	5.59828	5.53982	7.22924	10.041	10.0867	9.25864	10.7556	11.9325	9.07453	0.314971	-0.175057	6.00103	5.73051	7.63454	0.39503	0.522521	1.12545	2.04133	0.745277	0.352455	0.839841	1.38166	0.783094	0.593608	-53.4005	-6.89018	0.359373	-2.49079	-20.7587	1.25893	2.10618	-26.1128
chr1D_262093900	1	262093900	C	T	-210.977	0.383108	0.578586	-6.3646	-11.5531	-10.8177	-7.42084	-4.64671	-1.31716	0.757444	-0.0219655	-1.09693	-4.60258	-7.39963	-5.57166	9.40567	12.0656	12.7945	12.8444	14.4148	10.7331	7.3535	6.97423	6.42156	6.81881	6.46625	8.13753	10.5449	10.7769	10.0382	11.3337	12.7967	10.2516	1.80183	0.949789	6.63417	6.07366	8.13361	0.437538	0.605275	1.15384	6.1628	0.888211	0.235737	1.05985	1.31894	0.857075	0.588032	-63.7112	-9.48873	0.120108	-2.7979	-26.7526	0.43597	1.23869	-27.0257
chr1D_262094756	1	262094756	G	A	-205.675	0.40455	0.50146	-5.69246	-11.3306	-10.9204	-6.8357	-0.922718	0.479382	1.12791	0.696318	1.36281	-1.7529	-5.5157	-4.63907	8.41358	10.852	11.7484	13.5032	13.1614	10.9889	7.4392	6.28888	5.47904	5.59828	5.53982	7.22924	10.041	10.0867	9.25864	10.7556	11.9325	9.07453	0.314971	-0.175057	6.00103	5.73051	7.63454	0.39503	0.522521	1.12545	2.04133	0.745277	0.352455	0.839841	1.38166	0.783094	0.593608	-53.4005	-6.89018	0.359373	-2.49079	-20.7587	1.25893	2.10618	-26.1128
chr1D_262112085	1	262112085	T	C	210.977	-0.383108	-0.578586	6.3646	11.5531	10.8177	7.42084	4.64671	1.31716	-0.757444	0.0219655	1.09693	4.60258	7.39963	5.57166	-9.40567	-12.0656	-12.7945	-12.8444	-14.4148	-10.7331	-7.3535	-6.97423	-6.42156	-6.81881	-6.46625	-8.13753	-10.5449	-10.7769	-10.0382	-11.3337	-12.7967	-10.2516	-1.80183	-0.949789	-6.63417	-6.07366	-8.13361	-0.437538	-0.605275	-1.15384	-6.1628	-0.888211	-0.235737	-1.05985	-1.31894	-0.857075	-0.588032	63.7112	9.48873	-0.120108	2.7979	26.7526	-0.43597	-1.23869	27.0257
chr1D_262131665	1	262131665	A	T	-210.977	0.383108	0.578586	-6.3646	-11.5531	-10.8177	-7.42084	-4.64671	-1.31716	0.757444	-0.0219655	-1.09693	-4.60258	-7.39963	-5.57166	9.40567	12.0656	12.7945	12.8444	14.4148	10.7331	7.3535	6.97423	6.42156	6.81881	6.46625	8.13753	10.5449	10.7769	10.0382	11.3337	12.7967	10.2516	1.80183	0.949789	6.63417	6.07366	8.13361	0.437538	0.605275	1.15384	6.1628	0.888211	0.235737	1.05985	1.31894	0.857075	0.588032	-63.7112	-9.48873	0.120108	-2.7979	-26.7526	0.43597	1.23869	-27.0257
chr1D_262144278	1	262144278	C	T	-210.977	0.383108	0.578586	-6.3646	-11.5531	-10.8177	-7.42084	-4.64671	-1.31716	0.757444	-0.0219655	-1.09693	-4.60258	-7.39963	-5.57166	9.40567	12.0656	12.7945	12.8444	14.4148	10.7331	7.3535	6.97423	6.42156	6.81881	6.46625	8.13753	10.5449	10.7769	10.0382	11.3337	12.7967	10.2516	1.80183	0.949789	6.63417	6.07366	8.13361	0.437538	0.605275	1.15384	6.1628	0.888211	0.235737	1.05985	1.31894	0.857075	0.588032	-63.7112	-9.48873	0.120108	-2.7979	-26.7526	0.43597	1.23869	-27.0257
chr1D_262152447	1	262152447	T	A	210.977	-0.383108	-0.578586	6.3646	11.5531	10.8177	7.42084	4.64671	1.31716	-0.757444	0.0219655	1.09693	4.60258	7.39963	5.57166	-9.40567	-12.0656	-12.7945	-12.8444	-14.4148	-10.7331	-7.3535	-6.97423	-6.42156	-6.81881	-6.46625	-8.13753	-10.5449	-10.7769	-10.0382	-11.3337	-12.7967	-10.2516	-1.80183	-0.949789	-6.63417	-6.07366	-8.13361	-0.437538	-0.605275	-1.15384	-6.1628	-0.888211	-0.235737	-1.05985	-1.31894	-0.857075	-0.588032	63.7112	9.48873	-0.120108	2.7979	26.7526	-0.43597	-1.23869	27.0257
chr1D_262315757	1	262315757	A	T	118.796	0.299768	0.140222	-6.37128	-3.74291	-2.50212	4.48391	2.11713	-2.49376	-1.44552	-4.3012	-11.8437	-13.9005	-10.3114	-7.71146	-14.7344	-11.7575	-6.51375	-3.51735	-3.92772	-4.5484	-2.9979	-4.49487	-6.4987	-8.65504	-8.83378	-12.2924	-14.335	-12.0368	-7.57865	-8.84291	-9.43556	-9.25406	-12.5664	-14.6816	-8.17719	-11.522	-9.55951	-0.324646	-0.75489	-0.835491	-21.1234	-0.965656	0.692534	-1.4148	0.123059	-1.45462	-0.184962	-6.17692	-5.12042	1.17787	-4.83783	-9.13347	3.87264	6.21731	-2.75734
chr1D_262347049	1	262347049	G	A	-118.796	-0.299768	-0.140222	6.37128	3.74291	2.50212	-4.48391	-2.11713	2.49376	1.44552	4.3012	11.8437	13.9005	10.3114	7.71146	14.7344	11.7575	6.51375	3.51735	3.92772	4.5484	2.9979	4.49487	6.4987	8.65504	8.83378	12.2924	14.335	12.0368	7.57865	8.84291	9.43556	9.25406	12.5664	14.6816	8.17719	11.522	9.55951	0.400607	0.383297	0.577187	8.09268	0.640629	-0.0110072	0.599019	-0.129089	1.24804	0.348531	21.2546	4.009	0.358341	2.30895	8.00087	1.86427	0.456175	6.44008
chr1D_262366596	1	262366596	C	A	-118.796	-0.299768	-0.140222	6.37128	3.74291	2.50212	-4.48391	-2.11713	2.49376	1.44552	4.3012	11.8437	13.9005	10.3114	7.71146	14.7344	11.7575	6.51375	3.51735	3.92772	4.5484	2.9979	4.49487	6.4987	8.65504	8.83378	12.2924	14.335	12.0368	7.57865	8.84291	9.43556	9.25406	12.5664	14.6816	8.17719	11.522	9.55951	0.332459	0.657386	0.842013	15.0713	0.784278	-0.520144	1.10387	-0.112791	0.964563	0.22855	18.4112	5.24428	-0.711395	3.8143	11.7954	-1.96587	-3.086	5.13751
chr1D_262389146	1	262389146	G	A	-118.796	-0.299768	-0.140222	6.37128	3.74291	2.50212	-4.48391	-2.11713	2.49376	1.44552	4.3012	11.8437	13.9005	10.3114	7.71146	14.7344	11.7575	6.51375	3.51735	3.92772	4.5484	2.9979	4.49487	6.4987	8.65504	8.83378	12.2924	14.335	12.0368	7.57865	8.84291	9.43556	9.25406	12.5664	14.6816	8.17719	11.522	9.55951	0.400607	0.383297	0.577187	8.09268	0.640629	-0.0110072	0.599019	-0.129089	1.24804	0.348531	21.2546	4.009	0.358341	2.30895	8.00087	1.86427	0.456175	6.44008
chr1D_262400678	1	262400678	G	C	-118.796	-0.299768	-0.140222	6.37128	3.74291	2.50212	-4.48391	-2.11713	2.49376	1.44552	4.3012	11.8437	13.9005	10.3114	7.71146	14.7344	11.7575	6.51375	3.51735	3.92772	4.5484	2.9979	4.49487	6.4987	8.65504	8.83378	12.2924	14.335	12.0368	7.57865	8.84291	9.43556	9.25406	12.5664	14.6816	8.17719	11.522	9.55951	0.460256	0.702734	0.866545	17.823	1.02151	-0.356644	1.21417	-0.206062	1.63102	0.298378	11.6449	5.53247	-0.670127	3.94522	10.291	-2.3091	-4.6022	2.9338
chr1D_262430292	1	262430292	C	T	118.796	0.299768	0.140222	-6.37128	-3.74291	-2.50212	4.48391	2.11713	-2.49376	-1.44552	-4.3012	-11.8437	-13.9005	-10.3114	-7.71146	-14.7344	-11.7575	-6.51375	-3.51735	-3.92772	-4.5484	-2.9979	-4.49487	-6.4987	-8.65504	-8.83378	-12.2924	-14.335	-12.0368	-7.57865	-8.84291	-9.43556	-9.25406	-12.5664	-14.6816	-8.17719	-11.522	-9.55951	-0.482571	-0.856009	-1.03278	-17.7175	-1.1183	0.49296	-1.41519	0.0451131	-1.33989	-0.311436	6.5128	-2.01516	1.11781	-4.61518	-2.01858	3.47027	4.01617	-1.06294
chr1D_262448935	1	262448935	G	A	-118.796	-0.299768	-0.140222	6.37128	3.74291	2.50212	-4.48391	-2.11713	2.49376	1.44552	4.3012	11.8437	13.9005	10.3114	7.71146	14.7344	11.7575	6.51375	3.51735	3.92772	4.5484	2.9979	4.49487	6.4987	8.65504	8.83378	12.2924	14.335	12.0368	7.57865	8.84291	9.43556	9.25406	12.5664	14.6816	8.17719	11.522	9.55951	0.471984	0.824096	0.924674	24.8466	1.15553	-0.64726	1.55584	-0.173933	1.83259	0.257772	-23.2912	-0.803905	-1.05042	4.25318	-5.3704	-3.72719	-6.40427	-1.16806
chr1D_262471957	1	262471957	G	A	-118.796	-0.299768	-0.140222	6.37128	3.74291	2.50212	-4.48391	-2.11713	2.49376	1.44552	4.3012	11.8437	13.9005	10.3114	7.71146	14.7344	11.7575	6.51375	3.51735	3.92772	4.5484	2.9979	4.49487	6.4987	8.65504	8.83378	12.2924	14.335	12.0368	7.57865	8.84291	9.43556	9.25406	12.5664	14.6816	8.17719	11.522	9.55951	0.400607	0.383297	0.577187	8.09268	0.640629	-0.0110072	0.599019	-0.129089	1.24804	0.348531	21.2546	4.009	0.358341	2.30895	8.00087	1.86427	0.456175	6.44008
chr1D_262481079	1	262481079	T	C	-118.796	-0.299768	-0.140222	6.37128	3.74291	2.50212	-4.48391	-2.11713	2.49376	1.44552	4.3012	11.8437	13.9005	10.3114	7.71146	14.7344	11.7575	6.51375	3.51735	3.92772	4.5484	2.9979	4.49487	6.4987	8.65504	8.83378	12.2924	14.335	12.0368	7.57865	8.84291	9.43556	9.25406	12.5664	14.6816	8.17719	11.522	9.55951	0.466976	0.726516	0.910484	17.325	1.03302	-0.35438	1.23085	-0.0395967	1.21859	0.310921	7.41059	3.40528	-0.892241	3.79514	6.20115	-2.84409	-3.76021	2.58932
chr1D_262509879	1	262509879	C	T	118.796	0.299768	0.140222	-6.37128	-3.74291	-2.50212	4.48391	2.11713	-2.49376	-1.44552	-4.3012	-11.8437	-13.9005	-10.3114	-7.71146	-14.7344	-11.7575	-6.51375	-3.51735	-3.92772	-4.5484	-2.9979	-4.49487	-6.4987	-8.65504	-8.83378	-12.2924	-14.335	-12.0368	-7.57865	-8.84291	-9.43556	-9.25406	-12.5664	-14.6816	-8.17719	-11.522	-9.55951	-0.490098	-0.725871	-0.992535	-9.49156	-0.97661	0.173323	-1.05382	0.049388	-0.957053	-0.387428	-7.89794	-4.06506	0.818167	-4.24564	-8.28825	2.08767	1.86319	-4.3493
chr1D_262517128	1	262517128	C	T	-13.3547	0.44498	0.106508	-8.85491	-6.51868	-6.44469	1.47638	1.20993	-3.15469	-2.53568	-4.54604	-11.6842	-14.4398	-11.4911	-9.88824	-9.06095	-7.63207	-4.17376	-2.87936	-1.66343	-2.41059	-1.15507	-2.16635	-4.6787	-6.76164	-2.79836	-7.09025	-6.20944	-4.76964	-2.40833	-3.44179	-2.73367	-3.12465	-5.73423	-6.38956	-2.03789	-1.35066	-2.54187	-0.41351	-0.883401	-1.02218	-19.752	-1.08347	0.467278	-1.47523	0.0924634	-1.48697	-0.296887	-14.3102	-6.93609	0.337155	-5.13765	-13.3515	1.59577	2.78673	-5.54483
chr1D_262537281	1	262537281	G	T	-13.3547	0.44498	0.106508	-8.85491	-6.51868	-6.44469	1.47638	1.20993	-3.15469	-2.53568	-4.54604	-11.6842	-14.4398	-11.4911	-9.88824	-9.06095	-7.63207	-4.17376	-2.87936	-1.66343	-2.41059	-1.15507	-2.16635	-4.6787	-6.76164	-2.79836	-7.09025	-6.20944	-4.76964	-2.40833	-3.44179	-2.73367	-3.12465	-5.73423	-6.38956	-2.03789	-1.35066	-2.54187	-0.212933	-0.855643	-0.920942	-23.5664	-0.878951	0.920368	-1.59112	0.069395	-1.14543	-0.0998253	-11.8724	-6.09433	0.496276	-4.40611	-13.2253	2.20844	2.82345	-3.10621
chr1D_262547114	1	262547114	G	A	-243.281	0.268823	0.414388	-1.59811	-5.95476	-7.71621	-3.59217	-1.30152	-1.4128	0.236845	0.0800833	0.265708	-3.51742	-3.48724	-1.34209	13.2531	15.491	17.0702	17.1357	17.4425	16.284	13.1997	11.8914	10.9678	11.2315	10.489	11.9074	14.6565	15.0556	13.4714	13.5301	15.7296	13.4744	4.91583	4.08668	10.2855	9.57605	11.5299	0.601241	0.330092	0.842914	1.68563	0.849435	0.67304	0.742537	1.57739	1.11349	0.844959	-30.1152	-3.83911	0.689773	-2.04429	-10.2159	2.47159	3.14167	-13.2129
chr1D_262555532	1	262555532	C	T	-13.3547	0.44498	0.106508	-8.85491	-6.51868	-6.44469	1.47638	1.20993	-3.15469	-2.53568	-4.54604	-11.6842	-14.4398	-11.4911	-9.88824	-9.06095	-7.63207	-4.17376	-2.87936	-1.66343	-2.41059	-1.15507	-2.16635	-4.6787	-6.76164	-2.79836	-7.09025	-6.20944	-4.76964	-2.40833	-3.44179	-2.73367	-3.12465	-5.73423	-6.38956	-2.03789	-1.35066	-2.54187	-0.422767	-0.889658	-1.04268	-20.8394	-1.10418	0.48135	-1.50619	0.0884776	-1.51735	-0.298112	-3.89597	-5.44395	0.71576	-5.46247	-9.8561	2.81392	4.00618	-4.50089
chr1D_262561595	1	262561595	G	A	-243.281	0.268823	0.414388	-1.59811	-5.95476	-7.71621	-3.59217	-1.30152	-1.4128	0.236845	0.0800833	0.265708	-3.51742	-3.48724	-1.34209	13.2531	15.491	17.0702	17.1357	17.4425	16.284	13.1997	11.8914	10.9678	11.2315	10.489	11.9074	14.6565	15.0556	13.4714	13.5301	15.7296	13.4744	4.91583	4.08668	10.2855	9.57605	11.5299	0.601241	0.330092	0.842914	1.68563	0.849435	0.67304	0.742537	1.57739	1.11349	0.844959	-30.1152	-3.83911	0.689773	-2.04429	-10.2159	2.47159	3.14167	-13.2129
chr1D_262569518	1	262569518	C	T	243.281	-0.268823	-0.414388	1.59811	5.95476	7.71621	3.59217	1.30152	1.4128	-0.236845	-0.0800833	-0.265708	3.51742	3.48724	1.34209	-13.2531	-15.491	-17.0702	-17.1357	-17.4425	-16.284	-13.1997	-11.8914	-10.9678	-11.2315	-10.489	-11.9074	-14.6565	-15.0556	-13.4714	-13.5301	-15.7296	-13.4744	-4.91583	-4.08668	-10.2855	-9.57605	-11.5299	-0.601241	-0.330092	-0.842914	-1.68563	-0.849435	-0.67304	-0.742537	-1.57739	-1.11349	-0.844959	30.1152	3.83911	-0.689773	2.04429	10.2159	-2.47159	-3.14167	13.2129
chr1D_262570197	1	262570197	C	T	-13.3547	0.44498	0.106508	-8.85491	-6.51868	-6.44469	1.47638	1.20993	-3.15469	-2.53568	-4.54604	-11.6842	-14.4398	-11.4911	-9.88824	-9.06095	-7.63207	-4.17376	-2.87936	-1.66343	-2.41059	-1.15507	-2.16635	-4.6787	-6.76164	-2.79836	-7.09025	-6.20944	-4.76964	-2.40833	-3.44179	-2.73367	-3.12465	-5.73423	-6.38956	-2.03789	-1.35066	-2.54187	-0.220343	-0.766072	-0.819212	-21.1356	-0.83045	0.754475	-1.44425	-0.000304213	-0.863351	-0.116689	-15.8682	-5.37763	0.609261	-3.92594	-11.6262	2.36772	1.98414	-4.01011
chr1D_262578384	1	262578384	C	T	243.281	-0.268823	-0.414388	1.59811	5.95476	7.71621	3.59217	1.30152	1.4128	-0.236845	-0.0800833	-0.265708	3.51742	3.48724	1.34209	-13.2531	-15.491	-17.0702	-17.1357	-17.4425	-16.284	-13.1997	-11.8914	-10.9678	-11.2315	-10.489	-11.9074	-14.6565	-15.0556	-13.4714	-13.5301	-15.7296	-13.4744	-4.91583	-4.08668	-10.2855	-9.57605	-11.5299	-0.601241	-0.330092	-0.842914	-1.68563	-0.849435	-0.67304	-0.742537	-1.57739	-1.11349	-0.844959	30.1152	3.83911	-0.689773	2.04429	10.2159	-2.47159	-3.14167	13.2129
chr1D_262578884	1	262578884	C	T	170.955	-0.320683	-0.307988	3.90683	6.10722	7.12664	1.71822	-0.287087	2.05226	0.526867	1.061	2.76176	6.28099	5.61985	3.6437	-6.72172	-8.58814	-10.74	-2.09705	-11.6911	-2.82843	-2.31199	-2.32245	-1.61155	-5.64459	-6.29941	-6.17906	-8.44695	-9.14031	-8.7703	-8.57453	-10.3095	-8.55843	-0.803603	-0.0542919	-6.44699	-6.30329	-7.22732	-0.00230293	0.301593	0.351796	13.679	0.325294	-0.678685	0.418044	-1.06069	0.201727	0.0176794	0.212897	-2.15193	-1.21933	2.92083	-3.947	-4.54557	-5.17729	7.33652
chr1D_262581325	1	262581325	C	T	-13.3547	0.44498	0.106508	-8.85491	-6.51868	-6.44469	1.47638	1.20993	-3.15469	-2.53568	-4.54604	-11.6842	-14.4398	-11.4911	-9.88824	-9.06095	-7.63207	-4.17376	-2.87936	-1.66343	-2.41059	-1.15507	-2.16635	-4.6787	-6.76164	-2.79836	-7.09025	-6.20944	-4.76964	-2.40833	-3.44179	-2.73367	-3.12465	-5.73423	-6.38956	-2.03789	-1.35066	-2.54187	-0.39429	-0.882635	-0.96112	-22.265	-1.07615	0.629203	-1.58145	0.0414983	-1.16807	-0.243091	-9.45803	-4.87931	0.509497	-4.2381	-9.2367	1.91748	0.594497	-4.1972
chr1D_262592666	1	262592666	T	C	-243.281	0.268823	0.414388	-1.59811	-5.95476	-7.71621	-3.59217	-1.30152	-1.4128	0.236845	0.0800833	0.265708	-3.51742	-3.48724	-1.34209	13.2531	15.491	17.0702	17.1357	17.4425	16.284	13.1997	11.8914	10.9678	11.2315	10.489	11.9074	14.6565	15.0556	13.4714	13.5301	15.7296	13.4744	4.91583	4.08668	10.2855	9.57605	11.5299	0.695189	0.197736	0.670326	-2.94419	0.842536	1.06117	0.354436	1.3368	0.917817	1.01209	-38.3253	-7.20258	0.874875	-3.09082	-18.3303	2.89246	3.22726	-15.6467
chr1D_262601563	1	262601563	G	A	13.3547	-0.44498	-0.106508	8.85491	6.51868	6.44469	-1.47638	-1.20993	3.15469	2.53568	4.54604	11.6842	14.4398	11.4911	9.88824	9.06095	7.63207	4.17376	2.87936	1.66343	2.41059	1.15507	2.16635	4.6787	6.76164	2.79836	7.09025	6.20944	4.76964	2.40833	3.44179	2.73367	3.12465	5.73423	6.38956	2.03789	1.35066	2.54187	0.258335	0.472984	0.625551	9.50066	0.556425	-0.178023	0.754424	-0.11187	0.930952	0.27052	31.6259	6.20356	0.527317	3.13345	14.076	2.12211	1.43478	9.18655
chr1D_262619902	1	262619902	G	T	-13.3547	0.44498	0.106508	-8.85491	-6.51868	-6.44469	1.47638	1.20993	-3.15469	-2.53568	-4.54604	-11.6842	-14.4398	-11.4911	-9.88824	-9.06095	-7.63207	-4.17376	-2.87936	-1.66343	-2.41059	-1.15507	-2.16635	-4.6787	-6.76164	-2.79836	-7.09025	-6.20944	-4.76964	-2.40833	-3.44179	-2.73367	-3.12465	-5.73423	-6.38956	-2.03789	-1.35066	-2.54187	-0.428213	-0.887702	-0.999179	-20.4722	-1.11693	0.513235	-1.53496	0.110326	-1.67512	-0.284882	-1.3982	-5.50034	0.268656	-4.74466	-8.28334	1.48086	2.19937	-3.80221
chr1D_262633417	1	262633417	C	A	-118.796	-0.299768	-0.140222	6.37128	3.74291	2.50212	-4.48391	-2.11713	2.49376	1.44552	4.3012	11.8437	13.9005	10.3114	7.71146	14.7344	11.7575	6.51375	3.51735	3.92772	4.5484	2.9979	4.49487	6.4987	8.65504	8.83378	12.2924	14.335	12.0368	7.57865	8.84291	9.43556	9.25406	12.5664	14.6816	8.17719	11.522	9.55951	0.41622	0.764675	0.913881	18.0421	1.01288	-0.494565	1.31529	-0.043441	1.58007	0.26549	18.5554	7.96415	-1.0534	4.80223	16.8566	-3.66051	-5.88349	4.08795
chr1D_262681781	1	262681781	A	G	118.796	0.299768	0.140222	-6.37128	-3.74291	-2.50212	4.48391	2.11713	-2.49376	-1.44552	-4.3012	-11.8437	-13.9005	-10.3114	-7.71146	-14.7344	-11.7575	-6.51375	-3.51735	-3.92772	-4.5484	-2.9979	-4.49487	-6.4987	-8.65504	-8.83378	-12.2924	-14.335	-12.0368	-7.57865	-8.84291	-9.43556	-9.25406	-12.5664	-14.6816	-8.17719	-11.522	-9.55951	-0.297198	-0.413589	-0.539441	-12.0794	-0.587235	0.32025	-0.777805	0.110219	-1.13722	-0.23299	-10.7265	-2.18689	-0.282826	-1.86709	-3.80083	-1.53886	-0.669876	-3.81558
chr1D_262698264	1	262698264	G	A	118.796	0.299768	0.140222	-6.37128	-3.74291	-2.50212	4.48391	2.11713	-2.49376	-1.44552	-4.3012	-11.8437	-13.9005	-10.3114	-7.71146	-14.7344	-11.7575	-6.51375	-3.51735	-3.92772	-4.5484	-2.9979	-4.49487	-6.4987	-8.65504	-8.83378	-12.2924	-14.335	-12.0368	-7.57865	-8.84291	-9.43556	-9.25406	-12.5664	-14.6816	-8.17719	-11.522	-9.55951	-0.596494	-0.845506	-1.00896	-16.8545	-1.23462	0.433831	-1.37602	0.276632	-1.55992	-0.443284	-7.03993	-2.98144	1.73807	-4.54854	-6.50351	5.42142	5.75556	-5.53106
chr1D_262722047	1	262722047	T	C	-127.629	-0.00523174	-0.343963	5.17071	4.2774	4.34806	-1.78272	-1.17183	3.56317	2.3036	4.84442	12.3215	15.2324	11.01	8.07168	10.6595	6.58638	1.90668	0.434172	-2.5945	1.18729	1.08447	1.47716	3.61268	2.35749	5.25853	7.24152	12.6254	9.10231	5.1811	6.2623	5.99738	6.99225	7.76146	10.7437	3.71057	9.00416	6.85196	0.274021	0.334879	0.567705	6.29886	0.473989	-0.0398023	0.472059	-0.0391421	1.01231	0.314394	28.3178	5.09439	0.571636	1.75219	11.2938	2.73007	1.92902	6.9782
chr1D_262730998	1	262730998	A	C	127.629	0.00523174	0.343963	-5.17071	-4.2774	-4.34806	1.78272	1.17183	-3.56317	-2.3036	-4.84442	-12.3215	-15.2324	-11.01	-8.07168	-10.6595	-6.58638	-1.90668	-0.434172	2.5945	-1.18729	-1.08447	-1.47716	-3.61268	-2.35749	-5.25853	-7.24152	-12.6254	-9.10231	-5.1811	-6.2623	-5.99738	-6.99225	-7.76146	-10.7437	-3.71057	-9.00416	-6.85196	-0.430036	-0.717494	-0.957441	-15.7422	-0.979795	0.291041	-1.1335	0.0100135	-1.59176	-0.345763	-9.85526	-5.38321	0.261984	-3.55174	-9.53715	0.66313	2.01387	-3.00214
chr1D_262755593	1	262755593	G	C	-127.629	-0.00523174	-0.343963	5.17071	4.2774	4.34806	-1.78272	-1.17183	3.56317	2.3036	4.84442	12.3215	15.2324	11.01	8.07168	10.6595	6.58638	1.90668	0.434172	-2.5945	1.18729	1.08447	1.47716	3.61268	2.35749	5.25853	7.24152	12.6254	9.10231	5.1811	6.2623	5.99738	6.99225	7.76146	10.7437	3.71057	9.00416	6.85196	0.313001	0.681716	0.774579	21.871	0.893098	-0.623897	1.28939	-0.0992651	1.46573	0.204254	16.7715	6.13694	-0.479905	3.57487	11.447	-1.51293	-2.6351	4.36041
chr1D_262780164	1	262780164	G	A	-127.629	-0.00523174	-0.343963	5.17071	4.2774	4.34806	-1.78272	-1.17183	3.56317	2.3036	4.84442	12.3215	15.2324	11.01	8.07168	10.6595	6.58638	1.90668	0.434172	-2.5945	1.18729	1.08447	1.47716	3.61268	2.35749	5.25853	7.24152	12.6254	9.10231	5.1811	6.2623	5.99738	6.99225	7.76146	10.7437	3.71057	9.00416	6.85196	0.416594	0.649065	0.825461	17.8515	0.946125	-0.306915	1.12422	-0.0424642	1.2028	0.313108	12.038	2.66208	-0.240417	2.40207	5.95756	-0.510051	-0.0495495	2.24932
chr1D_262793323	1	262793323	G	A	-127.629	-0.00523174	-0.343963	5.17071	4.2774	4.34806	-1.78272	-1.17183	3.56317	2.3036	4.84442	12.3215	15.2324	11.01	8.07168	10.6595	6.58638	1.90668	0.434172	-2.5945	1.18729	1.08447	1.47716	3.61268	2.35749	5.25853	7.24152	12.6254	9.10231	5.1811	6.2623	5.99738	6.99225	7.76146	10.7437	3.71057	9.00416	6.85196	0.274021	0.334879	0.567705	6.29886	0.473989	-0.0398023	0.472059	-0.0391421	1.01231	0.314394	28.3178	5.09439	0.571636	1.75219	11.2938	2.73007	1.92902	6.9782
chr1D_262805461	1	262805461	C	A	-127.629	-0.00523174	-0.343963	5.17071	4.2774	4.34806	-1.78272	-1.17183	3.56317	2.3036	4.84442	12.3215	15.2324	11.01	8.07168	10.6595	6.58638	1.90668	0.434172	-2.5945	1.18729	1.08447	1.47716	3.61268	2.35749	5.25853	7.24152	12.6254	9.10231	5.1811	6.2623	5.99738	6.99225	7.76146	10.7437	3.71057	9.00416	6.85196	0.274021	0.334879	0.567705	6.29886	0.473989	-0.0398023	0.472059	-0.0391421	1.01231	0.314394	28.3178	5.09439	0.571636	1.75219	11.2938	2.73007	1.92902	6.9782
chr1D_262808184	1	262808184	G	A	-127.629	-0.00523174	-0.343963	5.17071	4.2774	4.34806	-1.78272	-1.17183	3.56317	2.3036	4.84442	12.3215	15.2324	11.01	8.07168	10.6595	6.58638	1.90668	0.434172	-2.5945	1.18729	1.08447	1.47716	3.61268	2.35749	5.25853	7.24152	12.6254	9.10231	5.1811	6.2623	5.99738	6.99225	7.76146	10.7437	3.71057	9.00416	6.85196	0.430036	0.717494	0.957441	15.7422	0.979795	-0.291041	1.1335	-0.0100135	1.59176	0.345763	9.85526	5.38321	-0.261984	3.55174	9.53715	-0.66313	-2.01387	3.00214
chr1D_262819035	1	262819035	C	T	127.629	0.00523174	0.343963	-5.17071	-4.2774	-4.34806	1.78272	1.17183	-3.56317	-2.3036	-4.84442	-12.3215	-15.2324	-11.01	-8.07168	-10.6595	-6.58638	-1.90668	-0.434172	2.5945	-1.18729	-1.08447	-1.47716	-3.61268	-2.35749	-5.25853	-7.24152	-12.6254	-9.10231	-5.1811	-6.2623	-5.99738	-6.99225	-7.76146	-10.7437	-3.71057	-9.00416	-6.85196	-0.306524	-0.77706	-0.926298	-21.2182	-0.923359	0.716482	-1.38266	0.0301736	-1.42416	-0.213087	1.44813	-2.96876	0.574864	-3.54991	-4.33933	1.8421	3.5791	-1.15958
chr1D_262828492	1	262828492	G	T	118.796	0.299768	0.140222	-6.37128	-3.74291	-2.50212	4.48391	2.11713	-2.49376	-1.44552	-4.3012	-11.8437	-13.9005	-10.3114	-7.71146	-14.7344	-11.7575	-6.51375	-3.51735	-3.92772	-4.5484	-2.9979	-4.49487	-6.4987	-8.65504	-8.83378	-12.2924	-14.335	-12.0368	-7.57865	-8.84291	-9.43556	-9.25406	-12.5664	-14.6816	-8.17719	-11.522	-9.55951	-0.486185	-0.908921	-1.00368	-25.5242	-1.20867	0.748983	-1.687	0.0393878	-1.80432	-0.25426	29.5509	1.0502	1.14851	-4.19177	6.50281	3.97041	5.63991	2.46152
chr1D_262840252	1	262840252	C	T	118.796	0.299768	0.140222	-6.37128	-3.74291	-2.50212	4.48391	2.11713	-2.49376	-1.44552	-4.3012	-11.8437	-13.9005	-10.3114	-7.71146	-14.7344	-11.7575	-6.51375	-3.51735	-3.92772	-4.5484	-2.9979	-4.49487	-6.4987	-8.65504	-8.83378	-12.2924	-14.335	-12.0368	-7.57865	-8.84291	-9.43556	-9.25406	-12.5664	-14.6816	-8.17719	-11.522	-9.55951	-0.48451	-0.854953	-0.957461	-24.5598	-1.1806	0.659349	-1.58837	0.0869545	-1.78781	-0.257316	24.2531	-0.0388365	1.00104	-4.26759	3.88851	3.41013	4.82892	1.61935
chr1D_262849750	1	262849750	A	T	118.796	0.299768	0.140222	-6.37128	-3.74291	-2.50212	4.48391	2.11713	-2.49376	-1.44552	-4.3012	-11.8437	-13.9005	-10.3114	-7.71146	-14.7344	-11.7575	-6.51375	-3.51735	-3.92772	-4.5484	-2.9979	-4.49487	-6.4987	-8.65504	-8.83378	-12.2924	-14.335	-12.0368	-7.57865	-8.84291	-9.43556	-9.25406	-12.5664	-14.6816	-8.17719	-11.522	-9.55951	-0.547052	-0.86171	-0.964211	-22.8815	-1.22705	0.537346	-1.54141	0.115304	-1.96722	-0.321769	6.57022	-3.06065	0.990092	-4.5944	-1.86339	3.44281	5.99596	-2.55339
chr1D_262868857	1	262868857	C	T	118.796	0.299768	0.140222	-6.37128	-3.74291	-2.50212	4.48391	2.11713	-2.49376	-1.44552	-4.3012	-11.8437	-13.9005	-10.3114	-7.71146	-14.7344	-11.7575	-6.51375	-3.51735	-3.92772	-4.5484	-2.9979	-4.49487	-6.4987	-8.65504	-8.83378	-12.2924	-14.335	-12.0368	-7.57865	-8.84291	-9.43556	-9.25406	-12.5664	-14.6816	-8.17719	-11.522	-9.55951	-0.400607	-0.383297	-0.577187	-8.09268	-0.640629	0.0110072	-0.599019	0.129089	-1.24804	-0.348531	-21.2546	-4.009	-0.358341	-2.30895	-8.00087	-1.86427	-0.456175	-6.44008
chr1D_262877610	1	262877610	G	T	118.796	0.299768	0.140222	-6.37128	-3.74291	-2.50212	4.48391	2.11713	-2.49376	-1.44552	-4.3012	-11.8437	-13.9005	-10.3114	-7.71146	-14.7344	-11.7575	-6.51375	-3.51735	-3.92772	-4.5484	-2.9979	-4.49487	-6.4987	-8.65504	-8.83378	-12.2924	-14.335	-12.0368	-7.57865	-8.84291	-9.43556	-9.25406	-12.5664	-14.6816	-8.17719	-11.522	-9.55951	-0.605571	-0.792667	-1.03959	-14.8102	-1.16829	0.175891	-1.23108	0.0810883	-1.0931	-0.412829	1.76121	-1.41699	0.614861	-3.37468	-1.7949	1.82543	0.587666	-0.835865
chr1D_262882448	1	262882448	G	T	118.796	0.299768	0.140222	-6.37128	-3.74291	-2.50212	4.48391	2.11713	-2.49376	-1.44552	-4.3012	-11.8437	-13.9005	-10.3114	-7.71146	-14.7344	-11.7575	-6.51375	-3.51735	-3.92772	-4.5484	-2.9979	-4.49487	-6.4987	-8.65504	-8.83378	-12.2924	-14.335	-12.0368	-7.57865	-8.84291	-9.43556	-9.25406	-12.5664	-14.6816	-8.17719	-11.522	-9.55951	-0.512819	-0.720097	-0.989065	-12.4891	-1.00754	0.18195	-1.08169	0.00834225	-0.865502	-0.368308	6.4486	0.303262	0.636228	-3.2214	2.68405	1.87751	1.65662	-0.64032
chr1D_262891711	1	262891711	T	C	-118.796	-0.299768	-0.140222	6.37128	3.74291	2.50212	-4.48391	-2.11713	2.49376	1.44552	4.3012	11.8437	13.9005	10.3114	7.71146	14.7344	11.7575	6.51375	3.51735	3.92772	4.5484	2.9979	4.49487	6.4987	8.65504	8.83378	12.2924	14.335	12.0368	7.57865	8.84291	9.43556	9.25406	12.5664	14.6816	8.17719	11.522	9.55951	0.528251	0.743602	0.881017	20.695	1.11852	-0.395542	1.3246	-0.124188	1.81749	0.323527	-2.37767	2.20398	-0.366632	3.62474	1.46736	-1.28435	-3.07544	1.22038
chr1D_262899173	1	262899173	G	A	-118.796	-0.299768	-0.140222	6.37128	3.74291	2.50212	-4.48391	-2.11713	2.49376	1.44552	4.3012	11.8437	13.9005	10.3114	7.71146	14.7344	11.7575	6.51375	3.51735	3.92772	4.5484	2.9979	4.49487	6.4987	8.65504	8.83378	12.2924	14.335	12.0368	7.57865	8.84291	9.43556	9.25406	12.5664	14.6816	8.17719	11.522	9.55951	0.682294	0.839711	1.09351	15.1835	1.29113	-0.081968	1.27905	-0.0534861	1.6332	0.469478	-5.43325	2.21329	-0.66035	4.03239	1.94797	-1.95918	-2.10171	1.42166
chr1D_262904539	1	262904539	C	T	-118.796	-0.299768	-0.140222	6.37128	3.74291	2.50212	-4.48391	-2.11713	2.49376	1.44552	4.3012	11.8437	13.9005	10.3114	7.71146	14.7344	11.7575	6.51375	3.51735	3.92772	4.5484	2.9979	4.49487	6.4987	8.65504	8.83378	12.2924	14.335	12.0368	7.57865	8.84291	9.43556	9.25406	12.5664	14.6816	8.17719	11.522	9.55951	0.796702	1.0241	1.09772	31.4016	1.69878	-0.624208	1.94681	-0.561187	2.33858	0.390015	-80.8421	-16.3897	-2.83928	3.40637	-38.4281	-9.9847	-11.8612	-7.39724
chr1D_262921321	1	262921321	G	A	-118.796	-0.299768	-0.140222	6.37128	3.74291	2.50212	-4.48391	-2.11713	2.49376	1.44552	4.3012	11.8437	13.9005	10.3114	7.71146	14.7344	11.7575	6.51375	3.51735	3.92772	4.5484	2.9979	4.49487	6.4987	8.65504	8.83378	12.2924	14.335	12.0368	7.57865	8.84291	9.43556	9.25406	12.5664	14.6816	8.17719	11.522	9.55951	0.533594	0.826908	1.05341	20.2013	1.15719	-0.444004	1.42509	-0.00767535	1.71797	0.357612	-27.3434	-1.02201	-1.3377	4.39606	-6.11296	-4.57692	-6.74767	-1.24026
chr1D_262933341	1	262933341	A	G	118.796	0.299768	0.140222	-6.37128	-3.74291	-2.50212	4.48391	2.11713	-2.49376	-1.44552	-4.3012	-11.8437	-13.9005	-10.3114	-7.71146	-14.7344	-11.7575	-6.51375	-3.51735	-3.92772	-4.5484	-2.9979	-4.49487	-6.4987	-8.65504	-8.83378	-12.2924	-14.335	-12.0368	-7.57865	-8.84291	-9.43556	-9.25406	-12.5664	-14.6816	-8.17719	-11.522	-9.55951	-0.400607	-0.383297	-0.577187	-8.09268	-0.640629	0.0110072	-0.599019	0.129089	-1.24804	-0.348531	-21.2546	-4.009	-0.358341	-2.30895	-8.00087	-1.86427	-0.456175	-6.44008
chr1D_262938398	1	262938398	G	T	118.796	0.299768	0.140222	-6.37128	-3.74291	-2.50212	4.48391	2.11713	-2.49376	-1.44552	-4.3012	-11.8437	-13.9005	-10.3114	-7.71146	-14.7344	-11.7575	-6.51375	-3.51735	-3.92772	-4.5484	-2.9979	-4.49487	-6.4987	-8.65504	-8.83378	-12.2924	-14.335	-12.0368	-7.57865	-8.84291	-9.43556	-9.25406	-12.5664	-14.6816	-8.17719	-11.522	-9.55951	-0.588705	-0.795328	-0.984852	-18.4548	-1.20564	0.266087	-1.32064	0.111675	-1.95044	-0.384873	1.41567	-3.87122	0.623254	-4.28433	-4.81867	2.12986	4.41221	-2.15103
chr1D_262948219	1	262948219	G	A	-118.796	-0.299768	-0.140222	6.37128	3.74291	2.50212	-4.48391	-2.11713	2.49376	1.44552	4.3012	11.8437	13.9005	10.3114	7.71146	14.7344	11.7575	6.51375	3.51735	3.92772	4.5484	2.9979	4.49487	6.4987	8.65504	8.83378	12.2924	14.335	12.0368	7.57865	8.84291	9.43556	9.25406	12.5664	14.6816	8.17719	11.522	9.55951	0.400607	0.383297	0.577187	8.09268	0.640629	-0.0110072	0.599019	-0.129089	1.24804	0.348531	21.2546	4.009	0.358341	2.30895	8.00087	1.86427	0.456175	6.44008
chr1D_262953987	1	262953987	G	A	-118.796	-0.299768	-0.140222	6.37128	3.74291	2.50212	-4.48391	-2.11713	2.49376	1.44552	4.3012	11.8437	13.9005	10.3114	7.71146	14.7344	11.7575	6.51375	3.51735	3.92772	4.5484	2.9979	4.49487	6.4987	8.65504	8.83378	12.2924	14.335	12.0368	7.57865	8.84291	9.43556	9.25406	12.5664	14.6816	8.17719	11.522	9.55951	0.400607	0.383297	0.577187	8.09268	0.640629	-0.0110072	0.599019	-0.129089	1.24804	0.348531	21.2546	4.009	0.358341	2.30895	8.00087	1.86427	0.456175	6.44008
chr1D_262963328	1	262963328	G	A	-118.796	-0.299768	-0.140222	6.37128	3.74291	2.50212	-4.48391	-2.11713	2.49376	1.44552	4.3012	11.8437	13.9005	10.3114	7.71146	14.7344	11.7575	6.51375	3.51735	3.92772	4.5484	2.9979	4.49487	6.4987	8.65504	8.83378	12.2924	14.335	12.0368	7.57865	8.84291	9.43556	9.25406	12.5664	14.6816	8.17719	11.522	9.55951	0.636739	0.851312	1.05839	16.478	1.26252	-0.221228	1.34923	-0.0734328	1.69162	0.42119	-6.07549	2.8498	-0.762916	4.39684	2.35247	-2.49618	-3.05476	1.65732
chr1D_262967802	1	262967802	C	T	118.796	0.299768	0.140222	-6.37128	-3.74291	-2.50212	4.48391	2.11713	-2.49376	-1.44552	-4.3012	-11.8437	-13.9005	-10.3114	-7.71146	-14.7344	-11.7575	-6.51375	-3.51735	-3.92772	-4.5484	-2.9979	-4.49487	-6.4987	-8.65504	-8.83378	-12.2924	-14.335	-12.0368	-7.57865	-8.84291	-9.43556	-9.25406	-12.5664	-14.6816	-8.17719	-11.522	-9.55951	-0.601663	-0.65617	-0.925725	-10.3908	-1.03294	-0.00938983	-0.969858	-0.0159654	-1.42115	-0.460363	-0.914127	-1.59245	0.0408951	-2.51662	-1.4959	-0.496035	-1.23134	-2.03146
chr1D_262975532	1	262975532	A	G	118.796	0.299768	0.140222	-6.37128	-3.74291	-2.50212	4.48391	2.11713	-2.49376	-1.44552	-4.3012	-11.8437	-13.9005	-10.3114	-7.71146	-14.7344	-11.7575	-6.51375	-3.51735	-3.92772	-4.5484	-2.9979	-4.49487	-6.4987	-8.65504	-8.83378	-12.2924	-14.335	-12.0368	-7.57865	-8.84291	-9.43556	-9.25406	-12.5664	-14.6816	-8.17719	-11.522	-9.55951	-0.540299	-0.854559	-1.08105	-16.3145	-1.14351	0.416934	-1.36835	0.101743	-1.47557	-0.34285	3.61106	-4.95024	0.798489	-4.23888	-6.89509	2.75091	2.9395	-1.66535
chr1D_263010006	1	263010006	A	C	-118.796	-0.299768	-0.140222	6.37128	3.74291	2.50212	-4.48391	-2.11713	2.49376	1.44552	4.3012	11.8437	13.9005	10.3114	7.71146	14.7344	11.7575	6.51375	3.51735	3.92772	4.5484	2.9979	4.49487	6.4987	8.65504	8.83378	12.2924	14.335	12.0368	7.57865	8.84291	9.43556	9.25406	12.5664	14.6816	8.17719	11.522	9.55951	0.649947	0.885168	0.849301	33.1914	1.45707	-0.770032	1.85118	-0.552331	1.96119	0.291923	-70.5683	-16.143	-2.06397	2.11809	-37.6507	-7.33222	-8.40738	-8.37183
chr1D_263025968	1	263025968	C	T	118.796	0.299768	0.140222	-6.37128	-3.74291	-2.50212	4.48391	2.11713	-2.49376	-1.44552	-4.3012	-11.8437	-13.9005	-10.3114	-7.71146	-14.7344	-11.7575	-6.51375	-3.51735	-3.92772	-4.5484	-2.9979	-4.49487	-6.4987	-8.65504	-8.83378	-12.2924	-14.335	-12.0368	-7.57865	-8.84291	-9.43556	-9.25406	-12.5664	-14.6816	-8.17719	-11.522	-9.55951	-0.400607	-0.383297	-0.577187	-8.09268	-0.640629	0.0110072	-0.599019	0.129089	-1.24804	-0.348531	-21.2546	-4.009	-0.358341	-2.30895	-8.00087	-1.86427	-0.456175	-6.44008
chr1D_263060067	1	263060067	G	A	-118.796	-0.299768	-0.140222	6.37128	3.74291	2.50212	-4.48391	-2.11713	2.49376	1.44552	4.3012	11.8437	13.9005	10.3114	7.71146	14.7344	11.7575	6.51375	3.51735	3.92772	4.5484	2.9979	4.49487	6.4987	8.65504	8.83378	12.2924	14.335	12.0368	7.57865	8.84291	9.43556	9.25406	12.5664	14.6816	8.17719	11.522	9.55951	0.520881	0.711331	0.879	17.9173	1.09806	-0.263926	1.22059	-0.0764329	1.79728	0.345687	-0.937005	2.60133	-0.486291	3.72675	2.5563	-1.66235	-4.051	1.33422
chr1D_263076014	1	263076014	C	A	-118.796	-0.299768	-0.140222	6.37128	3.74291	2.50212	-4.48391	-2.11713	2.49376	1.44552	4.3012	11.8437	13.9005	10.3114	7.71146	14.7344	11.7575	6.51375	3.51735	3.92772	4.5484	2.9979	4.49487	6.4987	8.65504	8.83378	12.2924	14.335	12.0368	7.57865	8.84291	9.43556	9.25406	12.5664	14.6816	8.17719	11.522	9.55951	0.588705	0.795328	0.984852	18.4548	1.20564	-0.266087	1.32064	-0.111675	1.95044	0.384873	-1.41567	3.87122	-0.623254	4.28433	4.81867	-2.12986	-4.41221	2.15103
chr1D_263087741	1	263087741	A	G	118.796	0.299768	0.140222	-6.37128	-3.74291	-2.50212	4.48391	2.11713	-2.49376	-1.44552	-4.3012	-11.8437	-13.9005	-10.3114	-7.71146	-14.7344	-11.7575	-6.51375	-3.51735	-3.92772	-4.5484	-2.9979	-4.49487	-6.4987	-8.65504	-8.83378	-12.2924	-14.335	-12.0368	-7.57865	-8.84291	-9.43556	-9.25406	-12.5664	-14.6816	-8.17719	-11.522	-9.55951	-0.627482	-0.845478	-1.04306	-17.282	-1.26796	0.226539	-1.35995	0.106167	-2.0793	-0.418441	4.64306	-4.2149	0.796585	-4.89317	-5.11419	2.7301	5.13728	-2.69415
chr1D_263109292	1	263109292	C	A	-118.796	-0.299768	-0.140222	6.37128	3.74291	2.50212	-4.48391	-2.11713	2.49376	1.44552	4.3012	11.8437	13.9005	10.3114	7.71146	14.7344	11.7575	6.51375	3.51735	3.92772	4.5484	2.9979	4.49487	6.4987	8.65504	8.83378	12.2924	14.335	12.0368	7.57865	8.84291	9.43556	9.25406	12.5664	14.6816	8.17719	11.522	9.55951	0.579583	0.801943	1.06091	14.5508	1.11796	-0.244098	1.22241	-0.0903966	1.0128	0.387892	0.774958	2.05813	-0.550689	3.36554	3.36272	-1.60676	-0.32496	1.04144
chr1D_263135084	1	263135084	C	T	118.796	0.299768	0.140222	-6.37128	-3.74291	-2.50212	4.48391	2.11713	-2.49376	-1.44552	-4.3012	-11.8437	-13.9005	-10.3114	-7.71146	-14.7344	-11.7575	-6.51375	-3.51735	-3.92772	-4.5484	-2.9979	-4.49487	-6.4987	-8.65504	-8.83378	-12.2924	-14.335	-12.0368	-7.57865	-8.84291	-9.43556	-9.25406	-12.5664	-14.6816	-8.17719	-11.522	-9.55951	-0.587626	-0.859303	-0.979283	-20.7878	-1.26592	0.404679	-1.4833	0.157963	-2.09478	-0.360444	3.55258	-4.61838	0.983465	-5.27774	-5.00985	3.37078	5.84203	-3.99021
chr1D_263157104	1	263157104	C	T	118.796	0.299768	0.140222	-6.37128	-3.74291	-2.50212	4.48391	2.11713	-2.49376	-1.44552	-4.3012	-11.8437	-13.9005	-10.3114	-7.71146	-14.7344	-11.7575	-6.51375	-3.51735	-3.92772	-4.5484	-2.9979	-4.49487	-6.4987	-8.65504	-8.83378	-12.2924	-14.335	-12.0368	-7.57865	-8.84291	-9.43556	-9.25406	-12.5664	-14.6816	-8.17719	-11.522	-9.55951	-0.517019	-0.7977	-1.06126	-13.8062	-1.02909	0.336471	-1.21773	-0.023299	-0.916651	-0.354179	14.1351	1.467	0.613152	-3.02345	5.55804	2.00759	1.66105	1.29524
chr1D_263171857	1	263171857	C	T	118.796	0.299768	0.140222	-6.37128	-3.74291	-2.50212	4.48391	2.11713	-2.49376	-1.44552	-4.3012	-11.8437	-13.9005	-10.3114	-7.71146	-14.7344	-11.7575	-6.51375	-3.51735	-3.92772	-4.5484	-2.9979	-4.49487	-6.4987	-8.65504	-8.83378	-12.2924	-14.335	-12.0368	-7.57865	-8.84291	-9.43556	-9.25406	-12.5664	-14.6816	-8.17719	-11.522	-9.55951	-0.514503	-0.744163	-0.834733	-24.5664	-1.13433	0.502237	-1.43517	0.119678	-1.84697	-0.294333	16.9293	1.80367	0.76695	-3.33199	7.06721	2.70015	4.84072	0.68534
chr1D_263185579	1	263185579	C	A	-118.796	-0.299768	-0.140222	6.37128	3.74291	2.50212	-4.48391	-2.11713	2.49376	1.44552	4.3012	11.8437	13.9005	10.3114	7.71146	14.7344	11.7575	6.51375	3.51735	3.92772	4.5484	2.9979	4.49487	6.4987	8.65504	8.83378	12.2924	14.335	12.0368	7.57865	8.84291	9.43556	9.25406	12.5664	14.6816	8.17719	11.522	9.55951	0.620279	0.88971	1.04951	18.6282	1.30032	-0.334173	1.46399	-0.160592	2.17128	0.395307	-5.91536	5.53078	-0.943868	5.56811	6.28328	-3.29401	-5.80885	3.64361
chr1D_263203148	1	263203148	G	A	-118.796	-0.299768	-0.140222	6.37128	3.74291	2.50212	-4.48391	-2.11713	2.49376	1.44552	4.3012	11.8437	13.9005	10.3114	7.71146	14.7344	11.7575	6.51375	3.51735	3.92772	4.5484	2.9979	4.49487	6.4987	8.65504	8.83378	12.2924	14.335	12.0368	7.57865	8.84291	9.43556	9.25406	12.5664	14.6816	8.17719	11.522	9.55951	0.400607	0.383297	0.577187	8.09268	0.640629	-0.0110072	0.599019	-0.129089	1.24804	0.348531	21.2546	4.009	0.358341	2.30895	8.00087	1.86427	0.456175	6.44008
chr1D_263287473	1	263287473	G	A	-118.796	-0.299768	-0.140222	6.37128	3.74291	2.50212	-4.48391	-2.11713	2.49376	1.44552	4.3012	11.8437	13.9005	10.3114	7.71146	14.7344	11.7575	6.51375	3.51735	3.92772	4.5484	2.9979	4.49487	6.4987	8.65504	8.83378	12.2924	14.335	12.0368	7.57865	8.84291	9.43556	9.25406	12.5664	14.6816	8.17719	11.522	9.55951	0.615742	0.868321	1.13037	17.0536	1.23429	-0.275509	1.37307	-0.0499864	1.56884	0.417368	-22.617	-0.487772	-1.12384	4.29577	-4.84226	-3.75538	-4.91355	-0.519833
chr1D_263313095	1	263313095	G	A	-118.796	-0.299768	-0.140222	6.37128	3.74291	2.50212	-4.48391	-2.11713	2.49376	1.44552	4.3012	11.8437	13.9005	10.3114	7.71146	14.7344	11.7575	6.51375	3.51735	3.92772	4.5484	2.9979	4.49487	6.4987	8.65504	8.83378	12.2924	14.335	12.0368	7.57865	8.84291	9.43556	9.25406	12.5664	14.6816	8.17719	11.522	9.55951	0.480613	0.836888	0.93102	21.264	1.13637	-0.58738	1.49394	-0.109026	1.83405	0.277259	5.16276	6.26606	-0.992799	5.16355	10.1108	-3.49823	-5.40071	3.65642
chr1D_263320577	1	263320577	G	A	-160.426	0.0931246	-0.94147	2.74922	3.37953	-1.56824	-3.67986	-0.877378	-0.208652	1.07343	3.12459	9.32936	5.77594	3.36634	1.7656	3.87566	2.07351	1.11023	-5.31379	1.39955	-3.65341	-3.62653	-3.19641	-4.44	1.21258	4.29405	4.12	4.92832	4.49472	3.73478	3.68026	5.71691	5.93905	-0.12459	1.92259	6.01591	6.01346	4.69197	-0.268465	-0.385805	-0.707922	-10.1556	-0.679962	0.200092	-0.435008	0.384746	-1.18868	-0.019794	49.9286	13.3571	1.75156	3.4223	28.7009	4.75713	10.5582	13.785
chr1D_263338890	1	263338890	C	T	-16.7279	0.460807	0.107175	-8.69877	-6.42546	-6.35427	1.70957	1.27317	-3.0192	-2.32451	-4.3847	-11.3592	-13.9676	-11.0643	-9.57897	-8.99216	-7.72959	-4.42967	-2.88093	-2.02329	-2.40506	-1.17917	-2.16633	-4.63653	-6.97097	-2.83347	-7.08264	-5.96517	-4.63715	-2.37414	-3.40642	-2.73031	-3.09401	-5.59718	-6.22062	-1.89252	-1.08093	-2.35649	-0.408186	-0.883025	-1.0199	-19.8367	-1.07856	0.470824	-1.47747	0.0966316	-1.49898	-0.297369	-13.1193	-6.7668	0.350767	-5.13601	-12.7407	1.63989	2.82866	-5.46045
chr1D_263345180	1	263345180	G	A	16.7279	-0.460807	-0.107175	8.69877	6.42546	6.35427	-1.70957	-1.27317	3.0192	2.32451	4.3847	11.3592	13.9676	11.0643	9.57897	8.99216	7.72959	4.42967	2.88093	2.02329	2.40506	1.17917	2.16633	4.63653	6.97097	2.83347	7.08264	5.96517	4.63715	2.37414	3.40642	2.73031	3.09401	5.59718	6.22062	1.89252	1.08093	2.35649	0.273564	0.750497	0.881646	16.87	0.855331	-0.472174	1.27263	-0.119549	1.06757	0.225602	16.3009	5.80808	-0.509045	4.64844	11.1778	-1.86002	-2.95506	5.29246
chr1D_263351330	1	263351330	C	T	-16.7279	0.460807	0.107175	-8.69877	-6.42546	-6.35427	1.70957	1.27317	-3.0192	-2.32451	-4.3847	-11.3592	-13.9676	-11.0643	-9.57897	-8.99216	-7.72959	-4.42967	-2.88093	-2.02329	-2.40506	-1.17917	-2.16633	-4.63653	-6.97097	-2.83347	-7.08264	-5.96517	-4.63715	-2.37414	-3.40642	-2.73031	-3.09401	-5.59718	-6.22062	-1.89252	-1.08093	-2.35649	-0.445808	-0.89785	-1.1166	-17.335	-1.08887	0.372228	-1.42203	0.0834022	-1.14538	-0.336423	2.89643	-3.47004	0.711089	-5.18043	-5.55565	2.68651	2.62049	-3.5383
chr1D_263358027	1	263358027	C	T	118.796	0.299768	0.140222	-6.37128	-3.74291	-2.50212	4.48391	2.11713	-2.49376	-1.44552	-4.3012	-11.8437	-13.9005	-10.3114	-7.71146	-14.7344	-11.7575	-6.51375	-3.51735	-3.92772	-4.5484	-2.9979	-4.49487	-6.4987	-8.65504	-8.83378	-12.2924	-14.335	-12.0368	-7.57865	-8.84291	-9.43556	-9.25406	-12.5664	-14.6816	-8.17719	-11.522	-9.55951	-0.55884	-0.783773	-0.933394	-19.2606	-1.17448	0.32363	-1.3443	0.0690418	-1.92782	-0.359388	1.95102	-2.56512	0.788758	-4.28237	-2.88761	2.74032	5.11817	-2.29871
chr1D_263360105	1	263360105	T	C	-119.096	0.0238778	-0.978538	3.99246	4.80034	0.0454614	-2.59953	-0.632247	0.0188728	1.49862	3.47021	10.0628	6.64648	4.28854	2.83327	2.51904	1.12311	0.641691	-5.72514	0.905429	-4.61069	-4.52044	-4.20371	-5.18952	0.928412	2.44667	2.81392	2.61151	2.42577	2.28852	2.20965	3.89296	4.29991	-2.47118	-0.637527	4.15119	2.87221	2.53816	-0.375278	-0.405721	-0.753386	-11.7364	-0.790228	0.211969	-0.515956	0.315796	-1.38809	-0.0777476	66.1531	15.5796	2.15161	3.18263	35.1865	6.11674	11.8621	16.4735
chr1D_263364964	1	263364964	C	T	-16.7279	0.460807	0.107175	-8.69877	-6.42546	-6.35427	1.70957	1.27317	-3.0192	-2.32451	-4.3847	-11.3592	-13.9676	-11.0643	-9.57897	-8.99216	-7.72959	-4.42967	-2.88093	-2.02329	-2.40506	-1.17917	-2.16633	-4.63653	-6.97097	-2.83347	-7.08264	-5.96517	-4.63715	-2.37414	-3.40642	-2.73031	-3.09401	-5.59718	-6.22062	-1.89252	-1.08093	-2.35649	-0.329422	-0.687657	-0.878306	-11.8122	-0.813373	0.229964	-1.05879	0.111204	-1.2089	-0.316779	-29.5284	-8.39825	0.1421	-4.66848	-17.5298	0.312205	1.69456	-8.71153
chr1D_263397716	1	263397716	C	T	-16.7279	0.460807	0.107175	-8.69877	-6.42546	-6.35427	1.70957	1.27317	-3.0192	-2.32451	-4.3847	-11.3592	-13.9676	-11.0643	-9.57897	-8.99216	-7.72959	-4.42967	-2.88093	-2.02329	-2.40506	-1.17917	-2.16633	-4.63653	-6.97097	-2.83347	-7.08264	-5.96517	-4.63715	-2.37414	-3.40642	-2.73031	-3.09401	-5.59718	-6.22062	-1.89252	-1.08093	-2.35649	-0.501986	-0.967856	-1.149	-17.6758	-1.19682	0.409651	-1.54569	0.00985893	-1.35635	-0.36163	0.876598	-4.98626	0.482436	-4.88128	-7.44771	1.83884	0.520436	-3.66665
chr1D_263402773	1	263402773	A	G	-16.7279	0.460807	0.107175	-8.69877	-6.42546	-6.35427	1.70957	1.27317	-3.0192	-2.32451	-4.3847	-11.3592	-13.9676	-11.0643	-9.57897	-8.99216	-7.72959	-4.42967	-2.88093	-2.02329	-2.40506	-1.17917	-2.16633	-4.63653	-6.97097	-2.83347	-7.08264	-5.96517	-4.63715	-2.37414	-3.40642	-2.73031	-3.09401	-5.59718	-6.22062	-1.89252	-1.08093	-2.35649	-0.408186	-0.883025	-1.0199	-19.8367	-1.07856	0.470824	-1.47747	0.0966316	-1.49898	-0.297369	-13.1193	-6.7668	0.350767	-5.13601	-12.7407	1.63989	2.82866	-5.46045
chr1D_263407476	1	263407476	C	T	-16.7279	0.460807	0.107175	-8.69877	-6.42546	-6.35427	1.70957	1.27317	-3.0192	-2.32451	-4.3847	-11.3592	-13.9676	-11.0643	-9.57897	-8.99216	-7.72959	-4.42967	-2.88093	-2.02329	-2.40506	-1.17917	-2.16633	-4.63653	-6.97097	-2.83347	-7.08264	-5.96517	-4.63715	-2.37414	-3.40642	-2.73031	-3.09401	-5.59718	-6.22062	-1.89252	-1.08093	-2.35649	-0.408186	-0.883025	-1.0199	-19.8367	-1.07856	0.470824	-1.47747	0.0966316	-1.49898	-0.297369	-13.1193	-6.7668	0.350767	-5.13601	-12.7407	1.63989	2.82866	-5.46045
chr1D_263436482	1	263436482	C	A	16.7279	-0.460807	-0.107175	8.69877	6.42546	6.35427	-1.70957	-1.27317	3.0192	2.32451	4.3847	11.3592	13.9676	11.0643	9.57897	8.99216	7.72959	4.42967	2.88093	2.02329	2.40506	1.17917	2.16633	4.63653	6.97097	2.83347	7.08264	5.96517	4.63715	2.37414	3.40642	2.73031	3.09401	5.59718	6.22062	1.89252	1.08093	2.35649	0.44957	0.929189	1.07496	18.6744	1.14133	-0.425798	1.51148	-0.0914961	1.64295	0.331662	9.33871	6.9476	-0.532399	5.70444	12.639	-2.24367	-3.61321	5.90594
chr1D_263450101	1	263450101	T	G	16.7279	-0.460807	-0.107175	8.69877	6.42546	6.35427	-1.70957	-1.27317	3.0192	2.32451	4.3847	11.3592	13.9676	11.0643	9.57897	8.99216	7.72959	4.42967	2.88093	2.02329	2.40506	1.17917	2.16633	4.63653	6.97097	2.83347	7.08264	5.96517	4.63715	2.37414	3.40642	2.73031	3.09401	5.59718	6.22062	1.89252	1.08093	2.35649	0.358415	0.71826	0.898565	14.3166	0.879	-0.280799	1.16512	-0.109383	1.35442	0.321425	10.6948	4.72877	-0.500696	4.56945	9.09879	-1.6597	-3.44502	6.02281
chr1D_263454466	1	263454466	T	C	16.7279	-0.460807	-0.107175	8.69877	6.42546	6.35427	-1.70957	-1.27317	3.0192	2.32451	4.3847	11.3592	13.9676	11.0643	9.57897	8.99216	7.72959	4.42967	2.88093	2.02329	2.40506	1.17917	2.16633	4.63653	6.97097	2.83347	7.08264	5.96517	4.63715	2.37414	3.40642	2.73031	3.09401	5.59718	6.22062	1.89252	1.08093	2.35649	0.408186	0.883025	1.0199	19.8367	1.07856	-0.470824	1.47747	-0.0966316	1.49898	0.297369	13.1193	6.7668	-0.350767	5.13601	12.7407	-1.63989	-2.82866	5.46045
chr1D_263462850	1	263462850	G	A	16.7279	-0.460807	-0.107175	8.69877	6.42546	6.35427	-1.70957	-1.27317	3.0192	2.32451	4.3847	11.3592	13.9676	11.0643	9.57897	8.99216	7.72959	4.42967	2.88093	2.02329	2.40506	1.17917	2.16633	4.63653	6.97097	2.83347	7.08264	5.96517	4.63715	2.37414	3.40642	2.73031	3.09401	5.59718	6.22062	1.89252	1.08093	2.35649	0.372481	0.755709	0.958389	12.7674	0.857916	-0.319116	1.16096	-0.0550463	0.970814	0.325519	13.088	4.05032	-0.038855	3.88105	7.98199	-0.0928321	-0.217434	5.86463
chr1D_263477766	1	263477766	C	T	-16.7279	0.460807	0.107175	-8.69877	-6.42546	-6.35427	1.70957	1.27317	-3.0192	-2.32451	-4.3847	-11.3592	-13.9676	-11.0643	-9.57897	-8.99216	-7.72959	-4.42967	-2.88093	-2.02329	-2.40506	-1.17917	-2.16633	-4.63653	-6.97097	-2.83347	-7.08264	-5.96517	-4.63715	-2.37414	-3.40642	-2.73031	-3.09401	-5.59718	-6.22062	-1.89252	-1.08093	-2.35649	-0.408186	-0.883025	-1.0199	-19.8367	-1.07856	0.470824	-1.47747	0.0966316	-1.49898	-0.297369	-13.1193	-6.7668	0.350767	-5.13601	-12.7407	1.63989	2.82866	-5.46045
chr1D_263484005	1	263484005	G	T	-16.7279	0.460807	0.107175	-8.69877	-6.42546	-6.35427	1.70957	1.27317	-3.0192	-2.32451	-4.3847	-11.3592	-13.9676	-11.0643	-9.57897	-8.99216	-7.72959	-4.42967	-2.88093	-2.02329	-2.40506	-1.17917	-2.16633	-4.63653	-6.97097	-2.83347	-7.08264	-5.96517	-4.63715	-2.37414	-3.40642	-2.73031	-3.09401	-5.59718	-6.22062	-1.89252	-1.08093	-2.35649	-0.408186	-0.883025	-1.0199	-19.8367	-1.07856	0.470824	-1.47747	0.0966316	-1.49898	-0.297369	-13.1193	-6.7668	0.350767	-5.13601	-12.7407	1.63989	2.82866	-5.46045
chr1D_263625437	1	263625437	G	A	16.7279	-0.460807	-0.107175	8.69877	6.42546	6.35427	-1.70957	-1.27317	3.0192	2.32451	4.3847	11.3592	13.9676	11.0643	9.57897	8.99216	7.72959	4.42967	2.88093	2.02329	2.40506	1.17917	2.16633	4.63653	6.97097	2.83347	7.08264	5.96517	4.63715	2.37414	3.40642	2.73031	3.09401	5.59718	6.22062	1.89252	1.08093	2.35649	0.43758	0.775165	0.945509	15.5734	1.02649	-0.212049	1.24651	-0.0559693	1.13195	0.341898	5.22652	2.59417	-0.143222	3.87245	4.72194	-0.685842	-0.556334	3.08147
chr1D_263674881	1	263674881	G	A	16.7279	-0.460807	-0.107175	8.69877	6.42546	6.35427	-1.70957	-1.27317	3.0192	2.32451	4.3847	11.3592	13.9676	11.0643	9.57897	8.99216	7.72959	4.42967	2.88093	2.02329	2.40506	1.17917	2.16633	4.63653	6.97097	2.83347	7.08264	5.96517	4.63715	2.37414	3.40642	2.73031	3.09401	5.59718	6.22062	1.89252	1.08093	2.35649	0.408186	0.883025	1.0199	19.8367	1.07856	-0.470824	1.47747	-0.0966316	1.49898	0.297369	13.1193	6.7668	-0.350767	5.13601	12.7407	-1.63989	-2.82866	5.46045
chr1D_263694920	1	263694920	C	T	16.7279	-0.460807	-0.107175	8.69877	6.42546	6.35427	-1.70957	-1.27317	3.0192	2.32451	4.3847	11.3592	13.9676	11.0643	9.57897	8.99216	7.72959	4.42967	2.88093	2.02329	2.40506	1.17917	2.16633	4.63653	6.97097	2.83347	7.08264	5.96517	4.63715	2.37414	3.40642	2.73031	3.09401	5.59718	6.22062	1.89252	1.08093	2.35649	0.370625	1.08381	0.851414	41.027	1.4163	-1.24196	2.32641	-0.831286	1.67623	0.129502	-52.8789	-12.179	-2.16796	4.10729	-26.2443	-8.21637	-9.06943	-2.64671
chr1D_263753041	1	263753041	C	A	16.7279	-0.460807	-0.107175	8.69877	6.42546	6.35427	-1.70957	-1.27317	3.0192	2.32451	4.3847	11.3592	13.9676	11.0643	9.57897	8.99216	7.72959	4.42967	2.88093	2.02329	2.40506	1.17917	2.16633	4.63653	6.97097	2.83347	7.08264	5.96517	4.63715	2.37414	3.40642	2.73031	3.09401	5.59718	6.22062	1.89252	1.08093	2.35649	0.285978	0.918316	1.00177	21.3514	0.972919	-0.780649	1.59785	-0.146481	1.30936	0.186205	18.2177	8.91098	-0.893674	5.67962	17.0798	-3.43663	-4.98464	6.56375
chr1D_264109328	1	264109328	T	C	-280.633	-0.0439756	0.436903	-1.05239	-1.11307	-0.414729	-6.04674	-5.54797	-2.70442	-0.11473	-0.242106	-1.39406	-6.38121	-4.57361	-1.99884	16.2309	19.1233	20.3336	19.5036	21.687	19.1535	15.0348	14.9146	15.1778	15.1702	14.0191	14.8137	16.8725	17.7424	16.0424	16.1148	19.9934	18.3052	14.9442	14.5014	13.8771	11.7315	13.2629	0.681049	0.452422	0.836121	6.54823	1.03437	0.495504	1.04515	1.22313	0.884443	0.270503	-11.7892	2.8998	0.41438	2.44283	4.96036	1.08219	0.609453	-1.57288
chr1D_264139658	1	264139658	C	A	-60.9172	-0.26509	0.807457	3.80965	-0.402461	-0.379647	-4.46167	-0.974076	4.24326	3.7191	4.45811	10.1452	9.57827	4.01372	3.58637	15.1072	14.6423	11.7252	3.42217	8.42202	1.90381	0.6299	1.39788	3.81789	8.37402	5.62447	13.8696	9.18976	9.3034	6.38259	6.53151	5.37401	4.99837	7.01636	6.25005	3.12375	1.65294	6.21045	0.537865	0.859029	1.03877	14.6417	1.12804	-0.37855	1.34598	0.26639	0.939046	0.345187	-17.0856	-0.081975	-0.479729	3.77258	-2.19044	-1.94888	-1.36757	-3.45639
chr1D_264302985	1	264302985	C	G	60.9172	0.26509	-0.807457	-3.80965	0.402461	0.379647	4.46167	0.974076	-4.24326	-3.7191	-4.45811	-10.1452	-9.57827	-4.01372	-3.58637	-15.1072	-14.6423	-11.7252	-3.42217	-8.42202	-1.90381	-0.6299	-1.39788	-3.81789	-8.37402	-5.62447	-13.8696	-9.18976	-9.3034	-6.38259	-6.53151	-5.37401	-4.99837	-7.01636	-6.25005	-3.12375	-1.65294	-6.21045	-0.349993	-0.834897	-0.843949	-19.4843	-0.964548	0.815778	-1.47654	-0.106537	-0.627046	-0.12044	-11.5277	-4.64384	0.0823457	-3.43681	-10.4444	0.759458	-0.240879	1.21953
chr1D_264330356	1	264330356	G	A	-60.9172	-0.26509	0.807457	3.80965	-0.402461	-0.379647	-4.46167	-0.974076	4.24326	3.7191	4.45811	10.1452	9.57827	4.01372	3.58637	15.1072	14.6423	11.7252	3.42217	8.42202	1.90381	0.6299	1.39788	3.81789	8.37402	5.62447	13.8696	9.18976	9.3034	6.38259	6.53151	5.37401	4.99837	7.01636	6.25005	3.12375	1.65294	6.21045	0.581353	0.840037	0.982469	12.1309	1.15986	-0.222848	1.24937	0.201081	0.918289	0.368377	4.78432	3.75185	0.381545	3.58157	6.60873	0.890861	2.36163	-1.22839
chr1D_264336032	1	264336032	G	A	60.9172	0.26509	-0.807457	-3.80965	0.402461	0.379647	4.46167	0.974076	-4.24326	-3.7191	-4.45811	-10.1452	-9.57827	-4.01372	-3.58637	-15.1072	-14.6423	-11.7252	-3.42217	-8.42202	-1.90381	-0.6299	-1.39788	-3.81789	-8.37402	-5.62447	-13.8696	-9.18976	-9.3034	-6.38259	-6.53151	-5.37401	-4.99837	-7.01636	-6.25005	-3.12375	-1.65294	-6.21045	-0.632006	-0.619365	-0.623599	-11.6776	-1.09143	0.168739	-0.999281	0.306394	-0.992134	-0.369461	16.1119	7.38468	0.0205149	-0.911596	14.767	0.0268527	-1.76576	1.8693
chr1D_264350878	1	264350878	G	A	-60.9172	-0.26509	0.807457	3.80965	-0.402461	-0.379647	-4.46167	-0.974076	4.24326	3.7191	4.45811	10.1452	9.57827	4.01372	3.58637	15.1072	14.6423	11.7252	3.42217	8.42202	1.90381	0.6299	1.39788	3.81789	8.37402	5.62447	13.8696	9.18976	9.3034	6.38259	6.53151	5.37401	4.99837	7.01636	6.25005	3.12375	1.65294	6.21045	0.465002	0.841055	0.952286	13.3429	1.04336	-0.484395	1.31455	0.260088	0.806837	0.258723	8.56229	5.79882	0.0542343	3.65871	10.6157	-0.168972	1.49437	-0.839508
chr1D_264366382	1	264366382	C	A	-60.9172	-0.26509	0.807457	3.80965	-0.402461	-0.379647	-4.46167	-0.974076	4.24326	3.7191	4.45811	10.1452	9.57827	4.01372	3.58637	15.1072	14.6423	11.7252	3.42217	8.42202	1.90381	0.6299	1.39788	3.81789	8.37402	5.62447	13.8696	9.18976	9.3034	6.38259	6.53151	5.37401	4.99837	7.01636	6.25005	3.12375	1.65294	6.21045	0.439368	0.815119	0.881042	15.2988	1.02045	-0.523416	1.32005	0.18394	0.769245	0.227991	15.8372	6.12233	-0.0598387	3.95443	11.9933	-0.50308	0.461633	0.900555
chr1D_264392713	1	264392713	T	A	-60.9172	-0.26509	0.807457	3.80965	-0.402461	-0.379647	-4.46167	-0.974076	4.24326	3.7191	4.45811	10.1452	9.57827	4.01372	3.58637	15.1072	14.6423	11.7252	3.42217	8.42202	1.90381	0.6299	1.39788	3.81789	8.37402	5.62447	13.8696	9.18976	9.3034	6.38259	6.53151	5.37401	4.99837	7.01636	6.25005	3.12375	1.65294	6.21045	0.558749	0.837979	0.984136	10.6994	1.13286	-0.213387	1.22599	0.184062	0.93669	0.367879	4.43723	3.96376	0.0883641	3.94813	6.7782	0.0267251	1.12136	-0.610543
chr1D_264419402	1	264419402	T	C	-60.9172	-0.26509	0.807457	3.80965	-0.402461	-0.379647	-4.46167	-0.974076	4.24326	3.7191	4.45811	10.1452	9.57827	4.01372	3.58637	15.1072	14.6423	11.7252	3.42217	8.42202	1.90381	0.6299	1.39788	3.81789	8.37402	5.62447	13.8696	9.18976	9.3034	6.38259	6.53151	5.37401	4.99837	7.01636	6.25005	3.12375	1.65294	6.21045	0.554	0.805423	0.993039	13.4428	1.12182	-0.242393	1.23741	0.197468	0.930352	0.360978	-10.0331	1.51675	-0.242059	3.96166	1.52631	-1.09806	0.0932588	-2.37138
chr1D_264424603	1	264424603	C	A	-60.9172	-0.26509	0.807457	3.80965	-0.402461	-0.379647	-4.46167	-0.974076	4.24326	3.7191	4.45811	10.1452	9.57827	4.01372	3.58637	15.1072	14.6423	11.7252	3.42217	8.42202	1.90381	0.6299	1.39788	3.81789	8.37402	5.62447	13.8696	9.18976	9.3034	6.38259	6.53151	5.37401	4.99837	7.01636	6.25005	3.12375	1.65294	6.21045	0.430894	0.503602	0.647875	4.66975	0.710502	-0.0158024	0.676987	0.150988	0.573804	0.337183	21.479	3.88997	0.931308	2.07256	8.70165	3.42055	4.59687	2.64271
chr1D_264431760	1	264431760	C	T	-60.9172	-0.26509	0.807457	3.80965	-0.402461	-0.379647	-4.46167	-0.974076	4.24326	3.7191	4.45811	10.1452	9.57827	4.01372	3.58637	15.1072	14.6423	11.7252	3.42217	8.42202	1.90381	0.6299	1.39788	3.81789	8.37402	5.62447	13.8696	9.18976	9.3034	6.38259	6.53151	5.37401	4.99837	7.01636	6.25005	3.12375	1.65294	6.21045	0.84853	0.961048	0.985131	16.8969	1.56715	-0.268673	1.53758	-0.21668	1.24432	0.439	-45.6737	-10.5523	-0.878273	2.14239	-23.5957	-3.08011	0.797912	-6.28209
chr1D_264437606	1	264437606	G	A	-60.9172	-0.26509	0.807457	3.80965	-0.402461	-0.379647	-4.46167	-0.974076	4.24326	3.7191	4.45811	10.1452	9.57827	4.01372	3.58637	15.1072	14.6423	11.7252	3.42217	8.42202	1.90381	0.6299	1.39788	3.81789	8.37402	5.62447	13.8696	9.18976	9.3034	6.38259	6.53151	5.37401	4.99837	7.01636	6.25005	3.12375	1.65294	6.21045	0.430894	0.503602	0.647875	4.66975	0.710502	-0.0158024	0.676987	0.150988	0.573804	0.337183	21.479	3.88997	0.931308	2.07256	8.70165	3.42055	4.59687	2.64271
chr1D_264441203	1	264441203	C	T	60.9172	0.26509	-0.807457	-3.80965	0.402461	0.379647	4.46167	0.974076	-4.24326	-3.7191	-4.45811	-10.1452	-9.57827	-4.01372	-3.58637	-15.1072	-14.6423	-11.7252	-3.42217	-8.42202	-1.90381	-0.6299	-1.39788	-3.81789	-8.37402	-5.62447	-13.8696	-9.18976	-9.3034	-6.38259	-6.53151	-5.37401	-4.99837	-7.01636	-6.25005	-3.12375	-1.65294	-6.21045	-0.581353	-0.840037	-0.982469	-12.1309	-1.15986	0.222848	-1.24937	-0.201081	-0.918289	-0.368377	-4.78432	-3.75185	-0.381545	-3.58157	-6.60873	-0.890861	-2.36163	1.22839
chr1D_264444252	1	264444252	C	T	60.9172	0.26509	-0.807457	-3.80965	0.402461	0.379647	4.46167	0.974076	-4.24326	-3.7191	-4.45811	-10.1452	-9.57827	-4.01372	-3.58637	-15.1072	-14.6423	-11.7252	-3.42217	-8.42202	-1.90381	-0.6299	-1.39788	-3.81789	-8.37402	-5.62447	-13.8696	-9.18976	-9.3034	-6.38259	-6.53151	-5.37401	-4.99837	-7.01636	-6.25005	-3.12375	-1.65294	-6.21045	-0.581353	-0.840037	-0.982469	-12.1309	-1.15986	0.222848	-1.24937	-0.201081	-0.918289	-0.368377	-4.78432	-3.75185	-0.381545	-3.58157	-6.60873	-0.890861	-2.36163	1.22839
chr1D_264455521	1	264455521	C	T	60.9172	0.26509	-0.807457	-3.80965	0.402461	0.379647	4.46167	0.974076	-4.24326	-3.7191	-4.45811	-10.1452	-9.57827	-4.01372	-3.58637	-15.1072	-14.6423	-11.7252	-3.42217	-8.42202	-1.90381	-0.6299	-1.39788	-3.81789	-8.37402	-5.62447	-13.8696	-9.18976	-9.3034	-6.38259	-6.53151	-5.37401	-4.99837	-7.01636	-6.25005	-3.12375	-1.65294	-6.21045	-0.430894	-0.503602	-0.647875	-4.66975	-0.710502	0.0158024	-0.676987	-0.150988	-0.573804	-0.337183	-21.479	-3.88997	-0.931308	-2.07256	-8.70165	-3.42055	-4.59687	-2.64271
chr1D_264488689	1	264488689	C	T	60.9172	0.26509	-0.807457	-3.80965	0.402461	0.379647	4.46167	0.974076	-4.24326	-3.7191	-4.45811	-10.1452	-9.57827	-4.01372	-3.58637	-15.1072	-14.6423	-11.7252	-3.42217	-8.42202	-1.90381	-0.6299	-1.39788	-3.81789	-8.37402	-5.62447	-13.8696	-9.18976	-9.3034	-6.38259	-6.53151	-5.37401	-4.99837	-7.01636	-6.25005	-3.12375	-1.65294	-6.21045	-0.430894	-0.503602	-0.647875	-4.66975	-0.710502	0.0158024	-0.676987	-0.150988	-0.573804	-0.337183	-21.479	-3.88997	-0.931308	-2.07256	-8.70165	-3.42055	-4.59687	-2.64271
chr1D_264521082	1	264521082	C	T	124.921	0.305247	-0.163974	-1.44625	-0.107464	0.0343291	5.56962	4.84231	2.49974	0.410503	-0.0169349	1.22032	1.41635	0.405262	-1.00382	-14.5982	-13.7115	-9.29273	-4.62564	-8.54915	-5.05968	-3.51127	-4.84979	-6.48043	-10.5221	-10.2194	-12.9352	-12.7731	-11.7684	-8.66398	-9.21446	-10.9287	-11.2896	-11.5257	-12.101	-8.73856	-9.67514	-9.28647	-0.475928	-0.412323	-0.524609	-11.9905	-0.817661	-0.0431806	-0.755485	0.0908488	-1.35964	-0.378101	1.62149	1.95674	-0.0754787	-1.21119	5.86778	-0.704807	1.38686	-3.45232
chr1D_264532589	1	264532589	C	A	-124.921	-0.305247	0.163974	1.44625	0.107464	-0.0343291	-5.56962	-4.84231	-2.49974	-0.410503	0.0169349	-1.22032	-1.41635	-0.405262	1.00382	14.5982	13.7115	9.29273	4.62564	8.54915	5.05968	3.51127	4.84979	6.48043	10.5221	10.2194	12.9352	12.7731	11.7684	8.66398	9.21446	10.9287	11.2896	11.5257	12.101	8.73856	9.67514	9.28647	0.475928	0.412323	0.524609	11.9905	0.817661	0.0431806	0.755485	-0.0908488	1.35964	0.378101	-1.62149	-1.95674	0.0754787	1.21119	-5.86778	0.704807	-1.38686	3.45232
chr1D_264573870	1	264573870	G	A	-124.921	-0.305247	0.163974	1.44625	0.107464	-0.0343291	-5.56962	-4.84231	-2.49974	-0.410503	0.0169349	-1.22032	-1.41635	-0.405262	1.00382	14.5982	13.7115	9.29273	4.62564	8.54915	5.05968	3.51127	4.84979	6.48043	10.5221	10.2194	12.9352	12.7731	11.7684	8.66398	9.21446	10.9287	11.2896	11.5257	12.101	8.73856	9.67514	9.28647	0.651469	0.775051	0.872237	21.7676	1.33803	-0.175109	1.40887	-0.0704812	2.01626	0.416076	-29.3629	-4.1923	-0.900645	2.79711	-13.2269	-3.27182	-6.40922	-0.755191
chr1D_264591658	1	264591658	A	C	124.921	0.305247	-0.163974	-1.44625	-0.107464	0.0343291	5.56962	4.84231	2.49974	0.410503	-0.0169349	1.22032	1.41635	0.405262	-1.00382	-14.5982	-13.7115	-9.29273	-4.62564	-8.54915	-5.05968	-3.51127	-4.84979	-6.48043	-10.5221	-10.2194	-12.9352	-12.7731	-11.7684	-8.66398	-9.21446	-10.9287	-11.2896	-11.5257	-12.101	-8.73856	-9.67514	-9.28647	-0.651469	-0.775051	-0.872237	-21.7676	-1.33803	0.175109	-1.40887	0.0704812	-2.01626	-0.416076	29.3629	4.1923	0.900645	-2.79711	13.2269	3.27182	6.40922	0.755191
chr1D_264596676	1	264596676	C	T	124.921	0.305247	-0.163974	-1.44625	-0.107464	0.0343291	5.56962	4.84231	2.49974	0.410503	-0.0169349	1.22032	1.41635	0.405262	-1.00382	-14.5982	-13.7115	-9.29273	-4.62564	-8.54915	-5.05968	-3.51127	-4.84979	-6.48043	-10.5221	-10.2194	-12.9352	-12.7731	-11.7684	-8.66398	-9.21446	-10.9287	-11.2896	-11.5257	-12.101	-8.73856	-9.67514	-9.28647	-0.651469	-0.775051	-0.872237	-21.7676	-1.33803	0.175109	-1.40887	0.0704812	-2.01626	-0.416076	29.3629	4.1923	0.900645	-2.79711	13.2269	3.27182	6.40922	0.755191
chr1D_264604061	1	264604061	G	T	124.921	0.305247	-0.163974	-1.44625	-0.107464	0.0343291	5.56962	4.84231	2.49974	0.410503	-0.0169349	1.22032	1.41635	0.405262	-1.00382	-14.5982	-13.7115	-9.29273	-4.62564	-8.54915	-5.05968	-3.51127	-4.84979	-6.48043	-10.5221	-10.2194	-12.9352	-12.7731	-11.7684	-8.66398	-9.21446	-10.9287	-11.2896	-11.5257	-12.101	-8.73856	-9.67514	-9.28647	-0.475928	-0.412323	-0.524609	-11.9905	-0.817661	-0.0431806	-0.755485	0.0908488	-1.35964	-0.378101	1.62149	1.95674	-0.0754787	-1.21119	5.86778	-0.704807	1.38686	-3.45232
chr1D_264609996	1	264609996	C	T	124.921	0.305247	-0.163974	-1.44625	-0.107464	0.0343291	5.56962	4.84231	2.49974	0.410503	-0.0169349	1.22032	1.41635	0.405262	-1.00382	-14.5982	-13.7115	-9.29273	-4.62564	-8.54915	-5.05968	-3.51127	-4.84979	-6.48043	-10.5221	-10.2194	-12.9352	-12.7731	-11.7684	-8.66398	-9.21446	-10.9287	-11.2896	-11.5257	-12.101	-8.73856	-9.67514	-9.28647	-0.651469	-0.775051	-0.872237	-21.7676	-1.33803	0.175109	-1.40887	0.0704812	-2.01626	-0.416076	29.3629	4.1923	0.900645	-2.79711	13.2269	3.27182	6.40922	0.755191
chr1D_264619160	1	264619160	G	T	124.921	0.305247	-0.163974	-1.44625	-0.107464	0.0343291	5.56962	4.84231	2.49974	0.410503	-0.0169349	1.22032	1.41635	0.405262	-1.00382	-14.5982	-13.7115	-9.29273	-4.62564	-8.54915	-5.05968	-3.51127	-4.84979	-6.48043	-10.5221	-10.2194	-12.9352	-12.7731	-11.7684	-8.66398	-9.21446	-10.9287	-11.2896	-11.5257	-12.101	-8.73856	-9.67514	-9.28647	-0.475928	-0.412323	-0.524609	-11.9905	-0.817661	-0.0431806	-0.755485	0.0908488	-1.35964	-0.378101	1.62149	1.95674	-0.0754787	-1.21119	5.86778	-0.704807	1.38686	-3.45232
chr1D_264645049	1	264645049	C	T	124.921	0.305247	-0.163974	-1.44625	-0.107464	0.0343291	5.56962	4.84231	2.49974	0.410503	-0.0169349	1.22032	1.41635	0.405262	-1.00382	-14.5982	-13.7115	-9.29273	-4.62564	-8.54915	-5.05968	-3.51127	-4.84979	-6.48043	-10.5221	-10.2194	-12.9352	-12.7731	-11.7684	-8.66398	-9.21446	-10.9287	-11.2896	-11.5257	-12.101	-8.73856	-9.67514	-9.28647	-0.452519	-0.497922	-0.620349	-14.4836	-0.844416	0.138474	-0.930402	0.00794359	-1.31167	-0.357252	19.9553	4.38583	0.578192	-1.74656	11.8489	1.62927	3.69203	-0.578425
chr1D_264753744	1	264753744	T	C	-208.067	0.0062957	-0.205147	-0.918605	-2.25663	-2.64437	-4.79623	-3.27765	-1.779	0.0098955	-0.179757	-0.623763	-5.13086	-4.03754	-2.16494	11.7653	14.1305	15.9714	4.59474	16.4696	6.75876	4.88135	5.96299	7.63438	11.8391	10.8827	11.1448	12.6984	13.1287	11.7022	11.6889	14.5321	13.1134	8.06887	7.28234	10.1108	8.92846	9.94593	0.440703	0.484124	0.748863	8.21863	0.827636	0.255004	1.08742	1.1552	0.699998	0.167283	-11.6643	2.8975	0.304255	2.49431	4.74919	0.888781	0.721641	-2.99144
chr1D_265028924	1	265028924	C	T	124.921	0.305247	-0.163974	-1.44625	-0.107464	0.0343291	5.56962	4.84231	2.49974	0.410503	-0.0169349	1.22032	1.41635	0.405262	-1.00382	-14.5982	-13.7115	-9.29273	-4.62564	-8.54915	-5.05968	-3.51127	-4.84979	-6.48043	-10.5221	-10.2194	-12.9352	-12.7731	-11.7684	-8.66398	-9.21446	-10.9287	-11.2896	-11.5257	-12.101	-8.73856	-9.67514	-9.28647	-0.452519	-0.497922	-0.620349	-14.4836	-0.844416	0.138474	-0.930402	0.00794359	-1.31167	-0.357252	19.9553	4.38583	0.578192	-1.74656	11.8489	1.62927	3.69203	-0.578425
chr1D_265093162	1	265093162	G	A	-124.921	-0.305247	0.163974	1.44625	0.107464	-0.0343291	-5.56962	-4.84231	-2.49974	-0.410503	0.0169349	-1.22032	-1.41635	-0.405262	1.00382	14.5982	13.7115	9.29273	4.62564	8.54915	5.05968	3.51127	4.84979	6.48043	10.5221	10.2194	12.9352	12.7731	11.7684	8.66398	9.21446	10.9287	11.2896	11.5257	12.101	8.73856	9.67514	9.28647	0.533483	0.728282	0.774983	23.8901	1.1821	-0.417626	1.41679	-0.111483	1.72121	0.300528	-16.5987	-2.3331	-0.775453	2.44794	-7.68708	-2.88777	-5.4331	-0.268037
chr1D_265102004	1	265102004	T	A	-124.921	-0.305247	0.163974	1.44625	0.107464	-0.0343291	-5.56962	-4.84231	-2.49974	-0.410503	0.0169349	-1.22032	-1.41635	-0.405262	1.00382	14.5982	13.7115	9.29273	4.62564	8.54915	5.05968	3.51127	4.84979	6.48043	10.5221	10.2194	12.9352	12.7731	11.7684	8.66398	9.21446	10.9287	11.2896	11.5257	12.101	8.73856	9.67514	9.28647	0.651469	0.775051	0.872237	21.7676	1.33803	-0.175109	1.40887	-0.0704812	2.01626	0.416076	-29.3629	-4.1923	-0.900645	2.79711	-13.2269	-3.27182	-6.40922	-0.755191
chr1D_265110963	1	265110963	G	A	-124.921	-0.305247	0.163974	1.44625	0.107464	-0.0343291	-5.56962	-4.84231	-2.49974	-0.410503	0.0169349	-1.22032	-1.41635	-0.405262	1.00382	14.5982	13.7115	9.29273	4.62564	8.54915	5.05968	3.51127	4.84979	6.48043	10.5221	10.2194	12.9352	12.7731	11.7684	8.66398	9.21446	10.9287	11.2896	11.5257	12.101	8.73856	9.67514	9.28647	0.62484	0.871555	0.974976	19.9319	1.32867	-0.303659	1.50426	-0.0477122	1.90978	0.404458	-22.8715	-1.01208	-1.25973	3.88606	-5.72048	-4.53853	-7.55007	0.67774
chr1D_265138471	1	265138471	A	C	124.921	0.305247	-0.163974	-1.44625	-0.107464	0.0343291	5.56962	4.84231	2.49974	0.410503	-0.0169349	1.22032	1.41635	0.405262	-1.00382	-14.5982	-13.7115	-9.29273	-4.62564	-8.54915	-5.05968	-3.51127	-4.84979	-6.48043	-10.5221	-10.2194	-12.9352	-12.7731	-11.7684	-8.66398	-9.21446	-10.9287	-11.2896	-11.5257	-12.101	-8.73856	-9.67514	-9.28647	-0.646996	-0.790059	-0.90284	-21.6232	-1.3074	0.239244	-1.43476	-0.00557562	-1.58973	-0.397694	46.9201	8.39461	0.875797	-2.00199	22.5449	3.07165	3.78087	4.53179
chr1D_265149214	1	265149214	C	A	-124.921	-0.305247	0.163974	1.44625	0.107464	-0.0343291	-5.56962	-4.84231	-2.49974	-0.410503	0.0169349	-1.22032	-1.41635	-0.405262	1.00382	14.5982	13.7115	9.29273	4.62564	8.54915	5.05968	3.51127	4.84979	6.48043	10.5221	10.2194	12.9352	12.7731	11.7684	8.66398	9.21446	10.9287	11.2896	11.5257	12.101	8.73856	9.67514	9.28647	0.475928	0.412323	0.524609	11.9905	0.817661	0.0431806	0.755485	-0.0908488	1.35964	0.378101	-1.62149	-1.95674	0.0754787	1.21119	-5.86778	0.704807	-1.38686	3.45232
chr1D_265163236	1	265163236	C	G	124.921	0.305247	-0.163974	-1.44625	-0.107464	0.0343291	5.56962	4.84231	2.49974	0.410503	-0.0169349	1.22032	1.41635	0.405262	-1.00382	-14.5982	-13.7115	-9.29273	-4.62564	-8.54915	-5.05968	-3.51127	-4.84979	-6.48043	-10.5221	-10.2194	-12.9352	-12.7731	-11.7684	-8.66398	-9.21446	-10.9287	-11.2896	-11.5257	-12.101	-8.73856	-9.67514	-9.28647	-0.527007	-0.802202	-0.889668	-21.0197	-1.21177	0.415608	-1.45676	0.0430625	-1.4476	-0.318021	34.0121	5.2217	1.12048	-3.08456	15.1039	3.85367	5.90787	1.80777
chr1D_265167746	1	265167746	T	C	-124.921	-0.305247	0.163974	1.44625	0.107464	-0.0343291	-5.56962	-4.84231	-2.49974	-0.410503	0.0169349	-1.22032	-1.41635	-0.405262	1.00382	14.5982	13.7115	9.29273	4.62564	8.54915	5.05968	3.51127	4.84979	6.48043	10.5221	10.2194	12.9352	12.7731	11.7684	8.66398	9.21446	10.9287	11.2896	11.5257	12.101	8.73856	9.67514	9.28647	0.651469	0.775051	0.872237	21.7676	1.33803	-0.175109	1.40887	-0.0704812	2.01626	0.416076	-29.3629	-4.1923	-0.900645	2.79711	-13.2269	-3.27182	-6.40922	-0.755191
chr1D_265174966	1	265174966	G	A	-124.921	-0.305247	0.163974	1.44625	0.107464	-0.0343291	-5.56962	-4.84231	-2.49974	-0.410503	0.0169349	-1.22032	-1.41635	-0.405262	1.00382	14.5982	13.7115	9.29273	4.62564	8.54915	5.05968	3.51127	4.84979	6.48043	10.5221	10.2194	12.9352	12.7731	11.7684	8.66398	9.21446	10.9287	11.2896	11.5257	12.101	8.73856	9.67514	9.28647	0.651469	0.775051	0.872237	21.7676	1.33803	-0.175109	1.40887	-0.0704812	2.01626	0.416076	-29.3629	-4.1923	-0.900645	2.79711	-13.2269	-3.27182	-6.40922	-0.755191
chr1D_265177984	1	265177984	C	T	124.921	0.305247	-0.163974	-1.44625	-0.107464	0.0343291	5.56962	4.84231	2.49974	0.410503	-0.0169349	1.22032	1.41635	0.405262	-1.00382	-14.5982	-13.7115	-9.29273	-4.62564	-8.54915	-5.05968	-3.51127	-4.84979	-6.48043	-10.5221	-10.2194	-12.9352	-12.7731	-11.7684	-8.66398	-9.21446	-10.9287	-11.2896	-11.5257	-12.101	-8.73856	-9.67514	-9.28647	-0.658014	-0.738954	-0.828139	-21.6315	-1.33182	0.115656	-1.36523	0.117008	-2.06528	-0.421491	30.5578	4.95407	0.719056	-2.47649	14.7651	2.74864	5.99301	1.27475
chr1D_265189566	1	265189566	A	C	124.921	0.305247	-0.163974	-1.44625	-0.107464	0.0343291	5.56962	4.84231	2.49974	0.410503	-0.0169349	1.22032	1.41635	0.405262	-1.00382	-14.5982	-13.7115	-9.29273	-4.62564	-8.54915	-5.05968	-3.51127	-4.84979	-6.48043	-10.5221	-10.2194	-12.9352	-12.7731	-11.7684	-8.66398	-9.21446	-10.9287	-11.2896	-11.5257	-12.101	-8.73856	-9.67514	-9.28647	-0.651469	-0.775051	-0.872237	-21.7676	-1.33803	0.175109	-1.40887	0.0704812	-2.01626	-0.416076	29.3629	4.1923	0.900645	-2.79711	13.2269	3.27182	6.40922	0.755191
chr1D_265200509	1	265200509	G	A	124.921	0.305247	-0.163974	-1.44625	-0.107464	0.0343291	5.56962	4.84231	2.49974	0.410503	-0.0169349	1.22032	1.41635	0.405262	-1.00382	-14.5982	-13.7115	-9.29273	-4.62564	-8.54915	-5.05968	-3.51127	-4.84979	-6.48043	-10.5221	-10.2194	-12.9352	-12.7731	-11.7684	-8.66398	-9.21446	-10.9287	-11.2896	-11.5257	-12.101	-8.73856	-9.67514	-9.28647	-0.695231	-0.517962	-0.468689	-20.5534	-1.23782	0.123887	-1.10795	0.56102	-1.84926	-0.403088	44.4913	14.6903	1.05843	0.22841	32.2475	3.36107	5.1602	1.44629
chr1D_265203668	1	265203668	C	A	-124.921	-0.305247	0.163974	1.44625	0.107464	-0.0343291	-5.56962	-4.84231	-2.49974	-0.410503	0.0169349	-1.22032	-1.41635	-0.405262	1.00382	14.5982	13.7115	9.29273	4.62564	8.54915	5.05968	3.51127	4.84979	6.48043	10.5221	10.2194	12.9352	12.7731	11.7684	8.66398	9.21446	10.9287	11.2896	11.5257	12.101	8.73856	9.67514	9.28647	0.651469	0.775051	0.872237	21.7676	1.33803	-0.175109	1.40887	-0.0704812	2.01626	0.416076	-29.3629	-4.1923	-0.900645	2.79711	-13.2269	-3.27182	-6.40922	-0.755191
chr1D_265213595	1	265213595	A	G	124.921	0.305247	-0.163974	-1.44625	-0.107464	0.0343291	5.56962	4.84231	2.49974	0.410503	-0.0169349	1.22032	1.41635	0.405262	-1.00382	-14.5982	-13.7115	-9.29273	-4.62564	-8.54915	-5.05968	-3.51127	-4.84979	-6.48043	-10.5221	-10.2194	-12.9352	-12.7731	-11.7684	-8.66398	-9.21446	-10.9287	-11.2896	-11.5257	-12.101	-8.73856	-9.67514	-9.28647	-0.606818	-0.810448	-0.882707	-23.1237	-1.32305	0.327318	-1.50893	0.0481337	-1.90663	-0.377363	23.6195	2.68238	1.20551	-2.94297	8.98108	4.38046	7.54762	0.474185
chr1D_265223278	1	265223278	C	G	124.921	0.305247	-0.163974	-1.44625	-0.107464	0.0343291	5.56962	4.84231	2.49974	0.410503	-0.0169349	1.22032	1.41635	0.405262	-1.00382	-14.5982	-13.7115	-9.29273	-4.62564	-8.54915	-5.05968	-3.51127	-4.84979	-6.48043	-10.5221	-10.2194	-12.9352	-12.7731	-11.7684	-8.66398	-9.21446	-10.9287	-11.2896	-11.5257	-12.101	-8.73856	-9.67514	-9.28647	-0.579522	-0.757758	-0.874365	-20.6412	-1.21596	0.272672	-1.35742	0.0903971	-1.42251	-0.360347	18.1386	3.02618	1.01612	-2.55804	8.67164	3.54853	5.31019	-0.12877
chr1D_265233505	1	265233505	C	G	124.921	0.305247	-0.163974	-1.44625	-0.107464	0.0343291	5.56962	4.84231	2.49974	0.410503	-0.0169349	1.22032	1.41635	0.405262	-1.00382	-14.5982	-13.7115	-9.29273	-4.62564	-8.54915	-5.05968	-3.51127	-4.84979	-6.48043	-10.5221	-10.2194	-12.9352	-12.7731	-11.7684	-8.66398	-9.21446	-10.9287	-11.2896	-11.5257	-12.101	-8.73856	-9.67514	-9.28647	-0.530453	-0.828416	-0.834765	-27.5194	-1.29324	0.603745	-1.65429	0.175559	-1.9315	-0.269537	40.0369	4.39181	1.40578	-3.8314	15.0379	5.00587	8.18334	1.38441
chr1D_265236234	1	265236234	G	A	-124.921	-0.305247	0.163974	1.44625	0.107464	-0.0343291	-5.56962	-4.84231	-2.49974	-0.410503	0.0169349	-1.22032	-1.41635	-0.405262	1.00382	14.5982	13.7115	9.29273	4.62564	8.54915	5.05968	3.51127	4.84979	6.48043	10.5221	10.2194	12.9352	12.7731	11.7684	8.66398	9.21446	10.9287	11.2896	11.5257	12.101	8.73856	9.67514	9.28647	0.651469	0.775051	0.872237	21.7676	1.33803	-0.175109	1.40887	-0.0704812	2.01626	0.416076	-29.3629	-4.1923	-0.900645	2.79711	-13.2269	-3.27182	-6.40922	-0.755191
chr1D_265240035	1	265240035	C	G	124.921	0.305247	-0.163974	-1.44625	-0.107464	0.0343291	5.56962	4.84231	2.49974	0.410503	-0.0169349	1.22032	1.41635	0.405262	-1.00382	-14.5982	-13.7115	-9.29273	-4.62564	-8.54915	-5.05968	-3.51127	-4.84979	-6.48043	-10.5221	-10.2194	-12.9352	-12.7731	-11.7684	-8.66398	-9.21446	-10.9287	-11.2896	-11.5257	-12.101	-8.73856	-9.67514	-9.28647	-0.651469	-0.775051	-0.872237	-21.7676	-1.33803	0.175109	-1.40887	0.0704812	-2.01626	-0.416076	29.3629	4.1923	0.900645	-2.79711	13.2269	3.27182	6.40922	0.755191
chr1D_265243957	1	265243957	G	A	-124.921	-0.305247	0.163974	1.44625	0.107464	-0.0343291	-5.56962	-4.84231	-2.49974	-0.410503	0.0169349	-1.22032	-1.41635	-0.405262	1.00382	14.5982	13.7115	9.29273	4.62564	8.54915	5.05968	3.51127	4.84979	6.48043	10.5221	10.2194	12.9352	12.7731	11.7684	8.66398	9.21446	10.9287	11.2896	11.5257	12.101	8.73856	9.67514	9.28647	0.475928	0.412323	0.524609	11.9905	0.817661	0.0431806	0.755485	-0.0908488	1.35964	0.378101	-1.62149	-1.95674	0.0754787	1.21119	-5.86778	0.704807	-1.38686	3.45232
chr1D_265250893	1	265250893	C	T	124.921	0.305247	-0.163974	-1.44625	-0.107464	0.0343291	5.56962	4.84231	2.49974	0.410503	-0.0169349	1.22032	1.41635	0.405262	-1.00382	-14.5982	-13.7115	-9.29273	-4.62564	-8.54915	-5.05968	-3.51127	-4.84979	-6.48043	-10.5221	-10.2194	-12.9352	-12.7731	-11.7684	-8.66398	-9.21446	-10.9287	-11.2896	-11.5257	-12.101	-8.73856	-9.67514	-9.28647	-0.651469	-0.775051	-0.872237	-21.7676	-1.33803	0.175109	-1.40887	0.0704812	-2.01626	-0.416076	29.3629	4.1923	0.900645	-2.79711	13.2269	3.27182	6.40922	0.755191
chr1D_266514257	1	266514257	C	T	77.9265	0.0326693	-0.156976	1.45051	2.36047	-1.00346	-1.52486	-0.876404	1.20394	0.979675	2.30976	5.74785	4.55239	1.63256	0.707391	-4.6531	-3.75169	-1.08669	-3.69958	-0.533766	-3.12998	-2.92821	-2.73111	-2.88808	-1.69879	-3.56736	-4.19793	-5.84149	-5.1807	-2.33295	-1.46247	-1.24199	-1.23889	-2.04165	-1.34139	-4.14325	-3.87784	-5.23409	-0.331877	0.156382	-0.10319	6.08977	-0.227691	-0.708399	0.564767	-0.25726	-0.564591	-0.09957	0.196114	0.331234	-0.180231	3.08668	-0.336487	-0.880429	4.13216	3.89588
chr1D_266612251	1	266612251	C	T	77.9265	0.0326693	-0.156976	1.45051	2.36047	-1.00346	-1.52486	-0.876404	1.20394	0.979675	2.30976	5.74785	4.55239	1.63256	0.707391	-4.6531	-3.75169	-1.08669	-3.69958	-0.533766	-3.12998	-2.92821	-2.73111	-2.88808	-1.69879	-3.56736	-4.19793	-5.84149	-5.1807	-2.33295	-1.46247	-1.24199	-1.23889	-2.04165	-1.34139	-4.14325	-3.87784	-5.23409	-0.360034	0.13327	-0.152432	7.15594	-0.2523	-0.731865	0.564528	-0.250538	-0.612804	-0.123487	6.50547	1.04173	-0.273256	2.9365	2.50163	-1.18275	3.74328	4.41728
chr1D_267497431	1	267497431	C	T	-39.3965	-0.081267	0.687314	-2.19514	-2.37021	0.053274	0.73739	-0.172996	-1.56884	-0.617116	-1.95892	-5.04109	-6.96638	-4.51331	-0.153893	4.84279	4.20667	1.83092	4.70158	1.74888	4.61964	3.48447	3.92939	4.47673	1.95856	2.27857	3.78224	4.71024	4.33665	2.08374	3.03388	3.13145	2.72459	2.60277	1.61115	2.34442	1.78559	2.79177	0.437558	0.248739	0.533055	3.12208	0.680393	0.384902	0.497553	0.407308	0.836717	0.240349	-43.2114	-7.27141	-0.75834	-1.44787	-15.8712	-2.46263	-5.20927	-10.9109
chr1D_267506994	1	267506994	G	A	-39.3965	-0.081267	0.687314	-2.19514	-2.37021	0.053274	0.73739	-0.172996	-1.56884	-0.617116	-1.95892	-5.04109	-6.96638	-4.51331	-0.153893	4.84279	4.20667	1.83092	4.70158	1.74888	4.61964	3.48447	3.92939	4.47673	1.95856	2.27857	3.78224	4.71024	4.33665	2.08374	3.03388	3.13145	2.72459	2.60277	1.61115	2.34442	1.78559	2.79177	0.343274	0.103514	0.46217	-3.29772	0.392886	0.547317	0.194135	0.633114	0.659541	0.189398	-18.0703	-1.53156	-0.0249533	-1.44253	-2.78397	0.452065	-2.87683	-6.93795
chr1D_267532720	1	267532720	C	T	252.783	-0.24697	-0.760168	-2.19783	-1.38169	-2.60104	1.49525	1.22903	1.76187	-0.29105	-0.0932258	-0.191107	2.84069	2.03506	-1.00038	-13.1119	-15.9518	-17.1628	-17.9413	-18.7377	-17.5536	-13.8164	-12.3682	-11.4161	-11.2896	-10.0059	-11.4737	-15.3901	-15.9034	-14.1758	-14.7834	-17.9135	-15.2689	-10.9904	-10.106	-11.2525	-9.87279	-11.9597	-0.809675	-0.214255	-0.665164	-2.09726	-1.04625	-0.871018	-0.676584	-1.418	-1.16335	-0.940898	24.3134	3.0063	-0.699024	0.808127	6.70686	-2.59594	-3.03281	5.72253
chr1D_267542795	1	267542795	C	T	-39.3965	-0.081267	0.687314	-2.19514	-2.37021	0.053274	0.73739	-0.172996	-1.56884	-0.617116	-1.95892	-5.04109	-6.96638	-4.51331	-0.153893	4.84279	4.20667	1.83092	4.70158	1.74888	4.61964	3.48447	3.92939	4.47673	1.95856	2.27857	3.78224	4.71024	4.33665	2.08374	3.03388	3.13145	2.72459	2.60277	1.61115	2.34442	1.78559	2.79177	0.437558	0.248739	0.533055	3.12208	0.680393	0.384902	0.497553	0.407308	0.836717	0.240349	-43.2114	-7.27141	-0.75834	-1.44787	-15.8712	-2.46263	-5.20927	-10.9109
chr1D_267567253	1	267567253	T	C	252.783	-0.24697	-0.760168	-2.19783	-1.38169	-2.60104	1.49525	1.22903	1.76187	-0.29105	-0.0932258	-0.191107	2.84069	2.03506	-1.00038	-13.1119	-15.9518	-17.1628	-17.9413	-18.7377	-17.5536	-13.8164	-12.3682	-11.4161	-11.2896	-10.0059	-11.4737	-15.3901	-15.9034	-14.1758	-14.7834	-17.9135	-15.2689	-10.9904	-10.106	-11.2525	-9.87279	-11.9597	-0.811893	-0.222184	-0.262487	-8.65972	-1.16556	-0.42524	-0.780617	-0.248443	-1.28554	-0.407545	55.3238	12.8792	0.217563	2.07996	27.7266	0.735142	-0.0366435	9.82613
chr1D_267568398	1	267568398	C	T	-39.3965	-0.081267	0.687314	-2.19514	-2.37021	0.053274	0.73739	-0.172996	-1.56884	-0.617116	-1.95892	-5.04109	-6.96638	-4.51331	-0.153893	4.84279	4.20667	1.83092	4.70158	1.74888	4.61964	3.48447	3.92939	4.47673	1.95856	2.27857	3.78224	4.71024	4.33665	2.08374	3.03388	3.13145	2.72459	2.60277	1.61115	2.34442	1.78559	2.79177	0.437558	0.248739	0.533055	3.12208	0.680393	0.384902	0.497553	0.407308	0.836717	0.240349	-43.2114	-7.27141	-0.75834	-1.44787	-15.8712	-2.46263	-5.20927	-10.9109
chr1D_267575747	1	267575747	C	T	252.783	-0.24697	-0.760168	-2.19783	-1.38169	-2.60104	1.49525	1.22903	1.76187	-0.29105	-0.0932258	-0.191107	2.84069	2.03506	-1.00038	-13.1119	-15.9518	-17.1628	-17.9413	-18.7377	-17.5536	-13.8164	-12.3682	-11.4161	-11.2896	-10.0059	-11.4737	-15.3901	-15.9034	-14.1758	-14.7834	-17.9135	-15.2689	-10.9904	-10.106	-11.2525	-9.87279	-11.9597	-0.809675	-0.214255	-0.665164	-2.09726	-1.04625	-0.871018	-0.676584	-1.418	-1.16335	-0.940898	24.3134	3.0063	-0.699024	0.808127	6.70686	-2.59594	-3.03281	5.72253
chr1D_267593014	1	267593014	C	T	-39.3965	-0.081267	0.687314	-2.19514	-2.37021	0.053274	0.73739	-0.172996	-1.56884	-0.617116	-1.95892	-5.04109	-6.96638	-4.51331	-0.153893	4.84279	4.20667	1.83092	4.70158	1.74888	4.61964	3.48447	3.92939	4.47673	1.95856	2.27857	3.78224	4.71024	4.33665	2.08374	3.03388	3.13145	2.72459	2.60277	1.61115	2.34442	1.78559	2.79177	0.437558	0.248739	0.533055	3.12208	0.680393	0.384902	0.497553	0.407308	0.836717	0.240349	-43.2114	-7.27141	-0.75834	-1.44787	-15.8712	-2.46263	-5.20927	-10.9109
chr1D_267593115	1	267593115	C	T	252.783	-0.24697	-0.760168	-2.19783	-1.38169	-2.60104	1.49525	1.22903	1.76187	-0.29105	-0.0932258	-0.191107	2.84069	2.03506	-1.00038	-13.1119	-15.9518	-17.1628	-17.9413	-18.7377	-17.5536	-13.8164	-12.3682	-11.4161	-11.2896	-10.0059	-11.4737	-15.3901	-15.9034	-14.1758	-14.7834	-17.9135	-15.2689	-10.9904	-10.106	-11.2525	-9.87279	-11.9597	-0.809675	-0.214255	-0.665164	-2.09726	-1.04625	-0.871018	-0.676584	-1.418	-1.16335	-0.940898	24.3134	3.0063	-0.699024	0.808127	6.70686	-2.59594	-3.03281	5.72253
chr1D_267616773	1	267616773	C	T	252.783	-0.24697	-0.760168	-2.19783	-1.38169	-2.60104	1.49525	1.22903	1.76187	-0.29105	-0.0932258	-0.191107	2.84069	2.03506	-1.00038	-13.1119	-15.9518	-17.1628	-17.9413	-18.7377	-17.5536	-13.8164	-12.3682	-11.4161	-11.2896	-10.0059	-11.4737	-15.3901	-15.9034	-14.1758	-14.7834	-17.9135	-15.2689	-10.9904	-10.106	-11.2525	-9.87279	-11.9597	-0.809675	-0.214255	-0.665164	-2.09726	-1.04625	-0.871018	-0.676584	-1.418	-1.16335	-0.940898	24.3134	3.0063	-0.699024	0.808127	6.70686	-2.59594	-3.03281	5.72253
chr1D_267625132	1	267625132	A	G	-39.3965	-0.081267	0.687314	-2.19514	-2.37021	0.053274	0.73739	-0.172996	-1.56884	-0.617116	-1.95892	-5.04109	-6.96638	-4.51331	-0.153893	4.84279	4.20667	1.83092	4.70158	1.74888	4.61964	3.48447	3.92939	4.47673	1.95856	2.27857	3.78224	4.71024	4.33665	2.08374	3.03388	3.13145	2.72459	2.60277	1.61115	2.34442	1.78559	2.79177	0.458266	0.241943	0.527943	2.74258	0.698952	0.427837	0.479798	0.421912	0.861873	0.256617	-46.5588	-8.13594	-0.700657	-1.54269	-18.1856	-2.25534	-4.9624	-11.3704
chr1D_267626340	1	267626340	C	G	252.783	-0.24697	-0.760168	-2.19783	-1.38169	-2.60104	1.49525	1.22903	1.76187	-0.29105	-0.0932258	-0.191107	2.84069	2.03506	-1.00038	-13.1119	-15.9518	-17.1628	-17.9413	-18.7377	-17.5536	-13.8164	-12.3682	-11.4161	-11.2896	-10.0059	-11.4737	-15.3901	-15.9034	-14.1758	-14.7834	-17.9135	-15.2689	-10.9904	-10.106	-11.2525	-9.87279	-11.9597	-0.809675	-0.214255	-0.665164	-2.09726	-1.04625	-0.871018	-0.676584	-1.418	-1.16335	-0.940898	24.3134	3.0063	-0.699024	0.808127	6.70686	-2.59594	-3.03281	5.72253
chr1D_267638317	1	267638317	C	T	-39.3965	-0.081267	0.687314	-2.19514	-2.37021	0.053274	0.73739	-0.172996	-1.56884	-0.617116	-1.95892	-5.04109	-6.96638	-4.51331	-0.153893	4.84279	4.20667	1.83092	4.70158	1.74888	4.61964	3.48447	3.92939	4.47673	1.95856	2.27857	3.78224	4.71024	4.33665	2.08374	3.03388	3.13145	2.72459	2.60277	1.61115	2.34442	1.78559	2.79177	0.425137	0.128176	0.404356	0.0139551	0.551182	0.504319	0.307009	0.418266	0.874206	0.251996	-39.2138	-7.67855	-0.532848	-2.16886	-15.8724	-1.38345	-4.52198	-9.54853
chr1D_267642457	1	267642457	C	T	252.783	-0.24697	-0.760168	-2.19783	-1.38169	-2.60104	1.49525	1.22903	1.76187	-0.29105	-0.0932258	-0.191107	2.84069	2.03506	-1.00038	-13.1119	-15.9518	-17.1628	-17.9413	-18.7377	-17.5536	-13.8164	-12.3682	-11.4161	-11.2896	-10.0059	-11.4737	-15.3901	-15.9034	-14.1758	-14.7834	-17.9135	-15.2689	-10.9904	-10.106	-11.2525	-9.87279	-11.9597	-0.483928	-0.118939	-0.591115	5.67471	-0.483709	-0.174367	-0.337676	-0.88129	-0.44735	0.0565053	-0.396374	-2.75379	-1.13872	-0.376678	-7.03708	-3.99425	-5.3927	-1.21298
chr1D_267655281	1	267655281	T	G	39.3965	0.081267	-0.687314	2.19514	2.37021	-0.053274	-0.73739	0.172996	1.56884	0.617116	1.95892	5.04109	6.96638	4.51331	0.153893	-4.84279	-4.20667	-1.83092	-4.70158	-1.74888	-4.61964	-3.48447	-3.92939	-4.47673	-1.95856	-2.27857	-3.78224	-4.71024	-4.33665	-2.08374	-3.03388	-3.13145	-2.72459	-2.60277	-1.61115	-2.34442	-1.78559	-2.79177	-0.437558	-0.248739	-0.533055	-3.12208	-0.680393	-0.384902	-0.497553	-0.407308	-0.836717	-0.240349	43.2114	7.27141	0.75834	1.44787	15.8712	2.46263	5.20927	10.9109
chr1D_267665337	1	267665337	C	T	252.783	-0.24697	-0.760168	-2.19783	-1.38169	-2.60104	1.49525	1.22903	1.76187	-0.29105	-0.0932258	-0.191107	2.84069	2.03506	-1.00038	-13.1119	-15.9518	-17.1628	-17.9413	-18.7377	-17.5536	-13.8164	-12.3682	-11.4161	-11.2896	-10.0059	-11.4737	-15.3901	-15.9034	-14.1758	-14.7834	-17.9135	-15.2689	-10.9904	-10.106	-11.2525	-9.87279	-11.9597	-0.809675	-0.214255	-0.665164	-2.09726	-1.04625	-0.871018	-0.676584	-1.418	-1.16335	-0.940898	24.3134	3.0063	-0.699024	0.808127	6.70686	-2.59594	-3.03281	5.72253
chr1D_267670905	1	267670905	G	C	39.3965	0.081267	-0.687314	2.19514	2.37021	-0.053274	-0.73739	0.172996	1.56884	0.617116	1.95892	5.04109	6.96638	4.51331	0.153893	-4.84279	-4.20667	-1.83092	-4.70158	-1.74888	-4.61964	-3.48447	-3.92939	-4.47673	-1.95856	-2.27857	-3.78224	-4.71024	-4.33665	-2.08374	-3.03388	-3.13145	-2.72459	-2.60277	-1.61115	-2.34442	-1.78559	-2.79177	-0.437558	-0.248739	-0.533055	-3.12208	-0.680393	-0.384902	-0.497553	-0.407308	-0.836717	-0.240349	43.2114	7.27141	0.75834	1.44787	15.8712	2.46263	5.20927	10.9109
chr1D_267684455	1	267684455	C	T	-39.3965	-0.081267	0.687314	-2.19514	-2.37021	0.053274	0.73739	-0.172996	-1.56884	-0.617116	-1.95892	-5.04109	-6.96638	-4.51331	-0.153893	4.84279	4.20667	1.83092	4.70158	1.74888	4.61964	3.48447	3.92939	4.47673	1.95856	2.27857	3.78224	4.71024	4.33665	2.08374	3.03388	3.13145	2.72459	2.60277	1.61115	2.34442	1.78559	2.79177	0.437558	0.248739	0.533055	3.12208	0.680393	0.384902	0.497553	0.407308	0.836717	0.240349	-43.2114	-7.27141	-0.75834	-1.44787	-15.8712	-2.46263	-5.20927	-10.9109
chr1D_267697115	1	267697115	G	A	39.3965	0.081267	-0.687314	2.19514	2.37021	-0.053274	-0.73739	0.172996	1.56884	0.617116	1.95892	5.04109	6.96638	4.51331	0.153893	-4.84279	-4.20667	-1.83092	-4.70158	-1.74888	-4.61964	-3.48447	-3.92939	-4.47673	-1.95856	-2.27857	-3.78224	-4.71024	-4.33665	-2.08374	-3.03388	-3.13145	-2.72459	-2.60277	-1.61115	-2.34442	-1.78559	-2.79177	-0.437558	-0.248739	-0.533055	-3.12208	-0.680393	-0.384902	-0.497553	-0.407308	-0.836717	-0.240349	43.2114	7.27141	0.75834	1.44787	15.8712	2.46263	5.20927	10.9109
chr1D_267775714	1	267775714	C	T	-39.3965	-0.081267	0.687314	-2.19514	-2.37021	0.053274	0.73739	-0.172996	-1.56884	-0.617116	-1.95892	-5.04109	-6.96638	-4.51331	-0.153893	4.84279	4.20667	1.83092	4.70158	1.74888	4.61964	3.48447	3.92939	4.47673	1.95856	2.27857	3.78224	4.71024	4.33665	2.08374	3.03388	3.13145	2.72459	2.60277	1.61115	2.34442	1.78559	2.79177	0.437558	0.248739	0.533055	3.12208	0.680393	0.384902	0.497553	0.407308	0.836717	0.240349	-43.2114	-7.27141	-0.75834	-1.44787	-15.8712	-2.46263	-5.20927	-10.9109
chr1D_267951714	1	267951714	T	C	-153.047	-0.305726	0.152372	2.51995	1.00729	-0.0467481	-6.20885	-5.00813	-2.3989	-0.404909	0.703635	1.21298	0.333479	0.826521	1.33277	16.4025	15.8221	10.9513	4.32652	11.0959	5.36181	3.58752	4.94298	6.53931	12.2907	10.9839	13.919	14.5151	13.8218	10.3764	11.1709	12.6711	12.8339	10.9924	11.7793	9.41239	10.403	9.71744	0.490683	0.445576	0.547715	15.2405	0.866738	0.027014	0.958753	-0.0448391	1.49053	0.395676	-3.22617	-1.52624	-0.0289911	2.44646	-6.02297	0.251554	-1.50479	3.3486
chr1D_267964203	1	267964203	C	T	153.047	0.305726	-0.152372	-2.51995	-1.00729	0.0467481	6.20885	5.00813	2.3989	0.404909	-0.703635	-1.21298	-0.333479	-0.826521	-1.33277	-16.4025	-15.8221	-10.9513	-4.32652	-11.0959	-5.36181	-3.58752	-4.94298	-6.53931	-12.2907	-10.9839	-13.919	-14.5151	-13.8218	-10.3764	-11.1709	-12.6711	-12.8339	-10.9924	-11.7793	-9.41239	-10.403	-9.71744	-0.490683	-0.445576	-0.547715	-15.2405	-0.866738	-0.027014	-0.958753	0.0448391	-1.49053	-0.395676	3.22617	1.52624	0.0289911	-2.44646	6.02297	-0.251554	1.50479	-3.3486
chr1D_267995690	1	267995690	G	A	-153.047	-0.305726	0.152372	2.51995	1.00729	-0.0467481	-6.20885	-5.00813	-2.3989	-0.404909	0.703635	1.21298	0.333479	0.826521	1.33277	16.4025	15.8221	10.9513	4.32652	11.0959	5.36181	3.58752	4.94298	6.53931	12.2907	10.9839	13.919	14.5151	13.8218	10.3764	11.1709	12.6711	12.8339	10.9924	11.7793	9.41239	10.403	9.71744	0.490683	0.445576	0.547715	15.2405	0.866738	0.027014	0.958753	-0.0448391	1.49053	0.395676	-3.22617	-1.52624	-0.0289911	2.44646	-6.02297	0.251554	-1.50479	3.3486
chr1D_268009869	1	268009869	T	C	-153.047	-0.305726	0.152372	2.51995	1.00729	-0.0467481	-6.20885	-5.00813	-2.3989	-0.404909	0.703635	1.21298	0.333479	0.826521	1.33277	16.4025	15.8221	10.9513	4.32652	11.0959	5.36181	3.58752	4.94298	6.53931	12.2907	10.9839	13.919	14.5151	13.8218	10.3764	11.1709	12.6711	12.8339	10.9924	11.7793	9.41239	10.403	9.71744	0.610169	0.851468	0.998167	26.2525	1.33663	-0.38268	1.70354	0.0684446	1.93668	0.405309	-49.2005	-6.42071	-1.61351	4.35534	-19.6634	-5.76973	-8.23771	-3.60207
chr1D_268040324	1	268040324	G	A	-153.047	-0.305726	0.152372	2.51995	1.00729	-0.0467481	-6.20885	-5.00813	-2.3989	-0.404909	0.703635	1.21298	0.333479	0.826521	1.33277	16.4025	15.8221	10.9513	4.32652	11.0959	5.36181	3.58752	4.94298	6.53931	12.2907	10.9839	13.919	14.5151	13.8218	10.3764	11.1709	12.6711	12.8339	10.9924	11.7793	9.41239	10.403	9.71744	0.532792	0.648155	0.716324	21.2538	1.11912	-0.189588	1.36273	-0.0527826	1.89314	0.376419	-11.1778	-0.946246	-0.939084	3.9599	-6.73398	-3.1003	-5.89615	2.8061
chr1D_268069980	1	268069980	C	T	153.047	0.305726	-0.152372	-2.51995	-1.00729	0.0467481	6.20885	5.00813	2.3989	0.404909	-0.703635	-1.21298	-0.333479	-0.826521	-1.33277	-16.4025	-15.8221	-10.9513	-4.32652	-11.0959	-5.36181	-3.58752	-4.94298	-6.53931	-12.2907	-10.9839	-13.919	-14.5151	-13.8218	-10.3764	-11.1709	-12.6711	-12.8339	-10.9924	-11.7793	-9.41239	-10.403	-9.71744	-0.543593	-0.734023	-0.874281	-19.4117	-1.12218	0.249419	-1.39997	0.0166737	-1.50434	-0.382176	5.92525	-1.00415	1.09931	-4.36504	1.32017	3.62492	5.17738	-3.65703
chr1D_268100766	1	268100766	C	T	153.047	0.305726	-0.152372	-2.51995	-1.00729	0.0467481	6.20885	5.00813	2.3989	0.404909	-0.703635	-1.21298	-0.333479	-0.826521	-1.33277	-16.4025	-15.8221	-10.9513	-4.32652	-11.0959	-5.36181	-3.58752	-4.94298	-6.53931	-12.2907	-10.9839	-13.919	-14.5151	-13.8218	-10.3764	-11.1709	-12.6711	-12.8339	-10.9924	-11.7793	-9.41239	-10.403	-9.71744	-0.490683	-0.445576	-0.547715	-15.2405	-0.866738	-0.027014	-0.958753	0.0448391	-1.49053	-0.395676	3.22617	1.52624	0.0289911	-2.44646	6.02297	-0.251554	1.50479	-3.3486
chr1D_268126868	1	268126868	C	G	153.047	0.305726	-0.152372	-2.51995	-1.00729	0.0467481	6.20885	5.00813	2.3989	0.404909	-0.703635	-1.21298	-0.333479	-0.826521	-1.33277	-16.4025	-15.8221	-10.9513	-4.32652	-11.0959	-5.36181	-3.58752	-4.94298	-6.53931	-12.2907	-10.9839	-13.919	-14.5151	-13.8218	-10.3764	-11.1709	-12.6711	-12.8339	-10.9924	-11.7793	-9.41239	-10.403	-9.71744	-0.516428	-0.927642	-0.917488	-30.0891	-1.3439	0.720371	-1.94659	0.00849417	-2.04738	-0.275446	37.7972	3.05234	1.53116	-5.22262	13.6107	5.55179	8.58963	1.25246
chr1D_268158273	1	268158273	A	G	153.047	0.305726	-0.152372	-2.51995	-1.00729	0.0467481	6.20885	5.00813	2.3989	0.404909	-0.703635	-1.21298	-0.333479	-0.826521	-1.33277	-16.4025	-15.8221	-10.9513	-4.32652	-11.0959	-5.36181	-3.58752	-4.94298	-6.53931	-12.2907	-10.9839	-13.919	-14.5151	-13.8218	-10.3764	-11.1709	-12.6711	-12.8339	-10.9924	-11.7793	-9.41239	-10.403	-9.71744	-0.490683	-0.445576	-0.547715	-15.2405	-0.866738	-0.027014	-0.958753	0.0448391	-1.49053	-0.395676	3.22617	1.52624	0.0289911	-2.44646	6.02297	-0.251554	1.50479	-3.3486
chr1D_268185072	1	268185072	G	A	-153.047	-0.305726	0.152372	2.51995	1.00729	-0.0467481	-6.20885	-5.00813	-2.3989	-0.404909	0.703635	1.21298	0.333479	0.826521	1.33277	16.4025	15.8221	10.9513	4.32652	11.0959	5.36181	3.58752	4.94298	6.53931	12.2907	10.9839	13.919	14.5151	13.8218	10.3764	11.1709	12.6711	12.8339	10.9924	11.7793	9.41239	10.403	9.71744	0.469139	0.446778	0.578691	14.01	0.830384	-0.0173704	0.948666	0.0956697	1.42594	0.389567	-13.5865	-3.01143	0.0562792	1.39715	-9.70985	0.485716	-0.0105913	0.279621
chr1D_268419818	1	268419818	A	T	256.648	-0.228077	-0.782435	-2.49803	-1.82105	-3.12589	1.03887	1.17743	1.82543	-0.422075	-0.168434	-0.151922	3.07069	1.94523	-1.34874	-13.4247	-16.3225	-17.5537	-18.2475	-19.1183	-17.7813	-13.7769	-12.3214	-11.5291	-11.5783	-10.2841	-11.6759	-15.7695	-16.3768	-14.5703	-15.1425	-18.4799	-15.7211	-11.3659	-10.548	-11.7987	-10.18	-12.1743	-0.731983	-0.47862	-0.981647	-7.52517	-1.1953	-0.444489	-0.979499	-1.128	-0.794281	-0.658002	24.5623	1.04037	0.120773	-1.82743	3.00765	0.527303	0.421369	6.34965
chr1D_268671467	1	268671467	C	T	256.648	-0.228077	-0.782435	-2.49803	-1.82105	-3.12589	1.03887	1.17743	1.82543	-0.422075	-0.168434	-0.151922	3.07069	1.94523	-1.34874	-13.4247	-16.3225	-17.5537	-18.2475	-19.1183	-17.7813	-13.7769	-12.3214	-11.5291	-11.5783	-10.2841	-11.6759	-15.7695	-16.3768	-14.5703	-15.1425	-18.4799	-15.7211	-11.3659	-10.548	-11.7987	-10.18	-12.1743	-0.698988	-0.219626	-0.646461	-0.981494	-0.89186	-0.708422	-0.616176	-1.41757	-0.839179	-0.790223	16.8244	0.984823	-0.445531	0.0622341	1.9184	-1.83391	-2.51003	3.62239
chr1D_268753377	1	268753377	A	G	-116.063	0.0838349	0.607529	-0.381508	-1.41376	-1.48508	-0.820772	-0.101125	-2.75362	-0.695237	-1.38677	-3.66141	-6.89911	-4.9093	-1.79124	6.03717	9.35483	11.6694	2.9106	14.3783	3.17497	2.10422	2.42204	2.285	7.75	5.46393	6.1069	6.36014	8.08648	8.22505	8.41296	10.8587	8.50076	3.89345	1.75195	6.95088	4.16576	5.9718	0.23835	-0.0619958	-0.214677	-0.943541	0.257414	0.411159	0.161763	0.399772	0.166379	0.0573625	-28.3739	-4.31686	-0.0503461	-0.935822	-9.76765	-0.346261	-0.0152958	-6.34882
chr1D_269166616	1	269166616	T	G	-116.457	0.155011	-0.409934	4.15863	4.58146	5.31126	0.537696	-0.452207	4.06071	2.84138	4.84665	11.8615	15.1245	10.8125	7.92807	7.03002	2.60448	-1.62863	2.15066	-6.51882	2.46186	1.63433	2.12479	3.60515	-1.54576	2.3803	3.37729	10.0769	6.29799	2.85121	3.51815	2.54721	4.10964	2.95283	6.25863	1.01374	6.32357	4.51981	0.348773	0.611348	1.035	8.21776	0.756993	-0.0911091	0.769888	0.12318	0.959253	0.394037	15.646	5.20841	0.162086	2.48307	10.6465	0.852829	2.08112	3.01352
chr1D_269178725	1	269178725	G	A	-116.457	0.155011	-0.409934	4.15863	4.58146	5.31126	0.537696	-0.452207	4.06071	2.84138	4.84665	11.8615	15.1245	10.8125	7.92807	7.03002	2.60448	-1.62863	2.15066	-6.51882	2.46186	1.63433	2.12479	3.60515	-1.54576	2.3803	3.37729	10.0769	6.29799	2.85121	3.51815	2.54721	4.10964	2.95283	6.25863	1.01374	6.32357	4.51981	0.026971	0.547996	0.748411	15.7666	0.48858	-0.750122	0.969855	-0.00476623	0.857307	0.0803839	24.2008	8.05849	-0.401823	3.30848	16.357	-1.24112	-2.12252	4.40316
chr1D_269191334	1	269191334	C	T	116.457	-0.155011	0.409934	-4.15863	-4.58146	-5.31126	-0.537696	0.452207	-4.06071	-2.84138	-4.84665	-11.8615	-15.1245	-10.8125	-7.92807	-7.03002	-2.60448	1.62863	-2.15066	6.51882	-2.46186	-1.63433	-2.12479	-3.60515	1.54576	-2.3803	-3.37729	-10.0769	-6.29799	-2.85121	-3.51815	-2.54721	-4.10964	-2.95283	-6.25863	-1.01374	-6.32357	-4.51981	-0.172531	-0.628432	-0.941906	-13.0607	-0.614768	0.553276	-0.955964	-0.0930722	-0.786212	-0.206314	-10.039	-3.8716	0.284784	-2.929	-7.95306	0.835351	0.676809	-2.69877
chr1D_269203461	1	269203461	C	T	116.457	-0.155011	0.409934	-4.15863	-4.58146	-5.31126	-0.537696	0.452207	-4.06071	-2.84138	-4.84665	-11.8615	-15.1245	-10.8125	-7.92807	-7.03002	-2.60448	1.62863	-2.15066	6.51882	-2.46186	-1.63433	-2.12479	-3.60515	1.54576	-2.3803	-3.37729	-10.0769	-6.29799	-2.85121	-3.51815	-2.54721	-4.10964	-2.95283	-6.25863	-1.01374	-6.32357	-4.51981	-0.285082	-0.683024	-1.08481	-9.49127	-0.745245	0.343678	-0.944623	-0.12017	-0.669658	-0.313886	-4.7052	-3.85054	0.265249	-2.59179	-8.11141	0.658575	-1.52345	-1.28272
chr1D_269248343	1	269248343	C	A	-116.457	0.155011	-0.409934	4.15863	4.58146	5.31126	0.537696	-0.452207	4.06071	2.84138	4.84665	11.8615	15.1245	10.8125	7.92807	7.03002	2.60448	-1.62863	2.15066	-6.51882	2.46186	1.63433	2.12479	3.60515	-1.54576	2.3803	3.37729	10.0769	6.29799	2.85121	3.51815	2.54721	4.10964	2.95283	6.25863	1.01374	6.32357	4.51981	0.13608	0.44367	0.657707	14.9191	0.522305	-0.438149	0.789071	-0.0281097	0.992302	0.178538	25.7188	5.22179	0.113493	1.76839	11.806	0.43522	-0.0814526	3.59676
chr1D_269257972	1	269257972	C	A	-116.457	0.155011	-0.409934	4.15863	4.58146	5.31126	0.537696	-0.452207	4.06071	2.84138	4.84665	11.8615	15.1245	10.8125	7.92807	7.03002	2.60448	-1.62863	2.15066	-6.51882	2.46186	1.63433	2.12479	3.60515	-1.54576	2.3803	3.37729	10.0769	6.29799	2.85121	3.51815	2.54721	4.10964	2.95283	6.25863	1.01374	6.32357	4.51981	0.319995	0.598968	0.932049	11.6048	0.739735	-0.241313	0.858793	0.108076	1.01449	0.338429	12.5582	3.45977	0.0810941	2.3029	6.92515	0.55664	1.64947	2.98478
chr1D_269286187	1	269286187	A	G	116.457	-0.155011	0.409934	-4.15863	-4.58146	-5.31126	-0.537696	0.452207	-4.06071	-2.84138	-4.84665	-11.8615	-15.1245	-10.8125	-7.92807	-7.03002	-2.60448	1.62863	-2.15066	6.51882	-2.46186	-1.63433	-2.12479	-3.60515	1.54576	-2.3803	-3.37729	-10.0769	-6.29799	-2.85121	-3.51815	-2.54721	-4.10964	-2.95283	-6.25863	-1.01374	-6.32357	-4.51981	-0.126897	-0.601371	-0.877313	-13.3129	-0.575111	0.611373	-0.965215	-0.0928146	-0.93298	-0.157078	-33.0635	-11.1872	0.464352	-3.29147	-24.8497	1.67237	1.66488	-5.29987
chr1D_270100093	1	270100093	T	C	-256.648	0.228077	0.782435	2.49803	1.82105	3.12589	-1.03887	-1.17743	-1.82543	0.422075	0.168434	0.151922	-3.07069	-1.94523	1.34874	13.4247	16.3225	17.5537	18.2475	19.1183	17.7813	13.7769	12.3214	11.5291	11.5783	10.2841	11.6759	15.7695	16.3768	14.5703	15.1425	18.4799	15.7211	11.3659	10.548	11.7987	10.18	12.1743	0.210128	-0.507102	-0.485325	-20.2321	-0.310266	0.902686	-0.707044	1.59511	-0.286454	0.0221219	32.6112	9.16671	1.81932	-1.45855	22.9882	6.46261	8.59458	5.41115
chr1D_270209227	1	270209227	G	A	-118.796	-0.299768	-0.140222	6.37128	3.74291	2.50212	-4.48391	-2.11713	2.49376	1.44552	4.3012	11.8437	13.9005	10.3114	7.71146	14.7344	11.7575	6.51375	3.51735	3.92772	4.5484	2.9979	4.49487	6.4987	8.65504	8.83378	12.2924	14.335	12.0368	7.57865	8.84291	9.43556	9.25406	12.5664	14.6816	8.17719	11.522	9.55951	0.588705	0.795328	0.984852	18.4548	1.20564	-0.266087	1.32064	-0.111675	1.95044	0.384873	-1.41567	3.87122	-0.623254	4.28433	4.81867	-2.12986	-4.41221	2.15103
chr1D_270217627	1	270217627	G	T	118.796	0.299768	0.140222	-6.37128	-3.74291	-2.50212	4.48391	2.11713	-2.49376	-1.44552	-4.3012	-11.8437	-13.9005	-10.3114	-7.71146	-14.7344	-11.7575	-6.51375	-3.51735	-3.92772	-4.5484	-2.9979	-4.49487	-6.4987	-8.65504	-8.83378	-12.2924	-14.335	-12.0368	-7.57865	-8.84291	-9.43556	-9.25406	-12.5664	-14.6816	-8.17719	-11.522	-9.55951	-0.588705	-0.795328	-0.984852	-18.4548	-1.20564	0.266087	-1.32064	0.111675	-1.95044	-0.384873	1.41567	-3.87122	0.623254	-4.28433	-4.81867	2.12986	4.41221	-2.15103
chr1D_270234457	1	270234457	G	C	-118.796	-0.299768	-0.140222	6.37128	3.74291	2.50212	-4.48391	-2.11713	2.49376	1.44552	4.3012	11.8437	13.9005	10.3114	7.71146	14.7344	11.7575	6.51375	3.51735	3.92772	4.5484	2.9979	4.49487	6.4987	8.65504	8.83378	12.2924	14.335	12.0368	7.57865	8.84291	9.43556	9.25406	12.5664	14.6816	8.17719	11.522	9.55951	0.666507	0.653298	0.951898	8.261	1.10716	0.224425	0.889153	-0.105742	1.57724	0.524539	7.24967	3.20146	-0.16282	3.37117	5.3222	0.0355715	-0.60167	4.17754
chr1D_270248232	1	270248232	C	T	118.796	0.299768	0.140222	-6.37128	-3.74291	-2.50212	4.48391	2.11713	-2.49376	-1.44552	-4.3012	-11.8437	-13.9005	-10.3114	-7.71146	-14.7344	-11.7575	-6.51375	-3.51735	-3.92772	-4.5484	-2.9979	-4.49487	-6.4987	-8.65504	-8.83378	-12.2924	-14.335	-12.0368	-7.57865	-8.84291	-9.43556	-9.25406	-12.5664	-14.6816	-8.17719	-11.522	-9.55951	-0.634379	-0.825288	-1.05627	-15.963	-1.25462	0.150232	-1.29811	0.0767671	-1.53427	-0.434256	-4.79221	-4.52649	0.859338	-4.24038	-8.28816	2.69554	2.88163	-2.55354
chr1D_270263489	1	270263489	C	T	118.796	0.299768	0.140222	-6.37128	-3.74291	-2.50212	4.48391	2.11713	-2.49376	-1.44552	-4.3012	-11.8437	-13.9005	-10.3114	-7.71146	-14.7344	-11.7575	-6.51375	-3.51735	-3.92772	-4.5484	-2.9979	-4.49487	-6.4987	-8.65504	-8.83378	-12.2924	-14.335	-12.0368	-7.57865	-8.84291	-9.43556	-9.25406	-12.5664	-14.6816	-8.17719	-11.522	-9.55951	-0.400607	-0.383297	-0.577187	-8.09268	-0.640629	0.0110072	-0.599019	0.129089	-1.24804	-0.348531	-21.2546	-4.009	-0.358341	-2.30895	-8.00087	-1.86427	-0.456175	-6.44008
chr1D_270277907	1	270277907	C	T	118.796	0.299768	0.140222	-6.37128	-3.74291	-2.50212	4.48391	2.11713	-2.49376	-1.44552	-4.3012	-11.8437	-13.9005	-10.3114	-7.71146	-14.7344	-11.7575	-6.51375	-3.51735	-3.92772	-4.5484	-2.9979	-4.49487	-6.4987	-8.65504	-8.83378	-12.2924	-14.335	-12.0368	-7.57865	-8.84291	-9.43556	-9.25406	-12.5664	-14.6816	-8.17719	-11.522	-9.55951	-0.400607	-0.383297	-0.577187	-8.09268	-0.640629	0.0110072	-0.599019	0.129089	-1.24804	-0.348531	-21.2546	-4.009	-0.358341	-2.30895	-8.00087	-1.86427	-0.456175	-6.44008
chr1D_270285857	1	270285857	C	T	118.796	0.299768	0.140222	-6.37128	-3.74291	-2.50212	4.48391	2.11713	-2.49376	-1.44552	-4.3012	-11.8437	-13.9005	-10.3114	-7.71146	-14.7344	-11.7575	-6.51375	-3.51735	-3.92772	-4.5484	-2.9979	-4.49487	-6.4987	-8.65504	-8.83378	-12.2924	-14.335	-12.0368	-7.57865	-8.84291	-9.43556	-9.25406	-12.5664	-14.6816	-8.17719	-11.522	-9.55951	-0.447622	-0.846803	-0.915174	-24.3388	-1.146	0.718484	-1.57869	0.232111	-1.84235	-0.230936	7.55136	-4.06171	0.8941	-5.03307	-3.84165	3.14787	5.6352	-2.14256
chr1D_270311438	1	270311438	G	T	118.796	0.299768	0.140222	-6.37128	-3.74291	-2.50212	4.48391	2.11713	-2.49376	-1.44552	-4.3012	-11.8437	-13.9005	-10.3114	-7.71146	-14.7344	-11.7575	-6.51375	-3.51735	-3.92772	-4.5484	-2.9979	-4.49487	-6.4987	-8.65504	-8.83378	-12.2924	-14.335	-12.0368	-7.57865	-8.84291	-9.43556	-9.25406	-12.5664	-14.6816	-8.17719	-11.522	-9.55951	-0.462425	-0.694654	-0.827311	-19.6255	-1.02286	0.41571	-1.25295	0.137598	-1.63324	-0.290298	-0.883255	-2.21995	0.476559	-3.48008	-1.72254	1.52189	3.29755	-1.34629
chr1D_270328860	1	270328860	C	T	118.796	0.299768	0.140222	-6.37128	-3.74291	-2.50212	4.48391	2.11713	-2.49376	-1.44552	-4.3012	-11.8437	-13.9005	-10.3114	-7.71146	-14.7344	-11.7575	-6.51375	-3.51735	-3.92772	-4.5484	-2.9979	-4.49487	-6.4987	-8.65504	-8.83378	-12.2924	-14.335	-12.0368	-7.57865	-8.84291	-9.43556	-9.25406	-12.5664	-14.6816	-8.17719	-11.522	-9.55951	-0.400607	-0.383297	-0.577187	-8.09268	-0.640629	0.0110072	-0.599019	0.129089	-1.24804	-0.348531	-21.2546	-4.009	-0.358341	-2.30895	-8.00087	-1.86427	-0.456175	-6.44008
chr1D_270339997	1	270339997	C	T	118.796	0.299768	0.140222	-6.37128	-3.74291	-2.50212	4.48391	2.11713	-2.49376	-1.44552	-4.3012	-11.8437	-13.9005	-10.3114	-7.71146	-14.7344	-11.7575	-6.51375	-3.51735	-3.92772	-4.5484	-2.9979	-4.49487	-6.4987	-8.65504	-8.83378	-12.2924	-14.335	-12.0368	-7.57865	-8.84291	-9.43556	-9.25406	-12.5664	-14.6816	-8.17719	-11.522	-9.55951	-0.58603	-0.849147	-1.0287	-19.5215	-1.22928	0.36814	-1.42278	0.0621588	-1.94693	-0.379116	7.97488	-2.52048	0.808134	-4.19207	-1.69039	2.82436	5.33216	-1.19877
chr1D_270368464	1	270368464	G	A	-118.796	-0.299768	-0.140222	6.37128	3.74291	2.50212	-4.48391	-2.11713	2.49376	1.44552	4.3012	11.8437	13.9005	10.3114	7.71146	14.7344	11.7575	6.51375	3.51735	3.92772	4.5484	2.9979	4.49487	6.4987	8.65504	8.83378	12.2924	14.335	12.0368	7.57865	8.84291	9.43556	9.25406	12.5664	14.6816	8.17719	11.522	9.55951	0.429553	0.767242	0.848158	24.0721	1.03377	-0.67623	1.45361	-0.105756	1.58874	0.228971	5.91704	3.15461	-0.733068	3.49911	5.32885	-2.57078	-4.49618	2.03675
chr1D_270393091	1	270393091	A	C	118.796	0.299768	0.140222	-6.37128	-3.74291	-2.50212	4.48391	2.11713	-2.49376	-1.44552	-4.3012	-11.8437	-13.9005	-10.3114	-7.71146	-14.7344	-11.7575	-6.51375	-3.51735	-3.92772	-4.5484	-2.9979	-4.49487	-6.4987	-8.65504	-8.83378	-12.2924	-14.335	-12.0368	-7.57865	-8.84291	-9.43556	-9.25406	-12.5664	-14.6816	-8.17719	-11.522	-9.55951	-0.448114	-0.594908	-0.808711	-11.6392	-0.893321	0.136181	-0.940072	0.050426	-1.50553	-0.358179	-25.7063	-7.89316	0.535525	-4.02511	-16.3738	1.3284	3.60604	-6.42684
chr1D_270400929	1	270400929	C	T	118.796	0.299768	0.140222	-6.37128	-3.74291	-2.50212	4.48391	2.11713	-2.49376	-1.44552	-4.3012	-11.8437	-13.9005	-10.3114	-7.71146	-14.7344	-11.7575	-6.51375	-3.51735	-3.92772	-4.5484	-2.9979	-4.49487	-6.4987	-8.65504	-8.83378	-12.2924	-14.335	-12.0368	-7.57865	-8.84291	-9.43556	-9.25406	-12.5664	-14.6816	-8.17719	-11.522	-9.55951	-0.588705	-0.795328	-0.984852	-18.4548	-1.20564	0.266087	-1.32064	0.111675	-1.95044	-0.384873	1.41567	-3.87122	0.623254	-4.28433	-4.81867	2.12986	4.41221	-2.15103
chr1D_270408436	1	270408436	C	A	-118.796	-0.299768	-0.140222	6.37128	3.74291	2.50212	-4.48391	-2.11713	2.49376	1.44552	4.3012	11.8437	13.9005	10.3114	7.71146	14.7344	11.7575	6.51375	3.51735	3.92772	4.5484	2.9979	4.49487	6.4987	8.65504	8.83378	12.2924	14.335	12.0368	7.57865	8.84291	9.43556	9.25406	12.5664	14.6816	8.17719	11.522	9.55951	0.400607	0.383297	0.577187	8.09268	0.640629	-0.0110072	0.599019	-0.129089	1.24804	0.348531	21.2546	4.009	0.358341	2.30895	8.00087	1.86427	0.456175	6.44008
chr1D_270414350	1	270414350	G	C	-118.796	-0.299768	-0.140222	6.37128	3.74291	2.50212	-4.48391	-2.11713	2.49376	1.44552	4.3012	11.8437	13.9005	10.3114	7.71146	14.7344	11.7575	6.51375	3.51735	3.92772	4.5484	2.9979	4.49487	6.4987	8.65504	8.83378	12.2924	14.335	12.0368	7.57865	8.84291	9.43556	9.25406	12.5664	14.6816	8.17719	11.522	9.55951	0.588705	0.795328	0.984852	18.4548	1.20564	-0.266087	1.32064	-0.111675	1.95044	0.384873	-1.41567	3.87122	-0.623254	4.28433	4.81867	-2.12986	-4.41221	2.15103
chr1D_270418492	1	270418492	A	T	118.796	0.299768	0.140222	-6.37128	-3.74291	-2.50212	4.48391	2.11713	-2.49376	-1.44552	-4.3012	-11.8437	-13.9005	-10.3114	-7.71146	-14.7344	-11.7575	-6.51375	-3.51735	-3.92772	-4.5484	-2.9979	-4.49487	-6.4987	-8.65504	-8.83378	-12.2924	-14.335	-12.0368	-7.57865	-8.84291	-9.43556	-9.25406	-12.5664	-14.6816	-8.17719	-11.522	-9.55951	-0.400607	-0.383297	-0.577187	-8.09268	-0.640629	0.0110072	-0.599019	0.129089	-1.24804	-0.348531	-21.2546	-4.009	-0.358341	-2.30895	-8.00087	-1.86427	-0.456175	-6.44008
chr1D_270441807	1	270441807	T	C	-118.796	-0.299768	-0.140222	6.37128	3.74291	2.50212	-4.48391	-2.11713	2.49376	1.44552	4.3012	11.8437	13.9005	10.3114	7.71146	14.7344	11.7575	6.51375	3.51735	3.92772	4.5484	2.9979	4.49487	6.4987	8.65504	8.83378	12.2924	14.335	12.0368	7.57865	8.84291	9.43556	9.25406	12.5664	14.6816	8.17719	11.522	9.55951	0.597393	0.753284	0.932077	18.3805	1.20112	-0.197886	1.27221	-0.162828	2.00639	0.390839	-4.04873	2.63081	-0.431828	3.89037	2.28054	-1.59738	-4.04729	1.49154
chr1D_270449701	1	270449701	C	T	-118.796	-0.299768	-0.140222	6.37128	3.74291	2.50212	-4.48391	-2.11713	2.49376	1.44552	4.3012	11.8437	13.9005	10.3114	7.71146	14.7344	11.7575	6.51375	3.51735	3.92772	4.5484	2.9979	4.49487	6.4987	8.65504	8.83378	12.2924	14.335	12.0368	7.57865	8.84291	9.43556	9.25406	12.5664	14.6816	8.17719	11.522	9.55951	0.924214	0.95203	0.96391	25.5104	1.80064	-0.243943	1.72059	-0.76099	2.59291	0.456863	-59.9503	-12.5213	-1.86439	3.37075	-29.7895	-6.85507	-8.93886	-4.17961
chr1D_270464423	1	270464423	G	C	-118.796	-0.299768	-0.140222	6.37128	3.74291	2.50212	-4.48391	-2.11713	2.49376	1.44552	4.3012	11.8437	13.9005	10.3114	7.71146	14.7344	11.7575	6.51375	3.51735	3.92772	4.5484	2.9979	4.49487	6.4987	8.65504	8.83378	12.2924	14.335	12.0368	7.57865	8.84291	9.43556	9.25406	12.5664	14.6816	8.17719	11.522	9.55951	0.593115	0.814208	0.970707	19.4967	1.23167	-0.301758	1.37988	-0.104241	1.99763	0.382322	-2.22355	3.3091	-0.843059	4.60377	3.82357	-2.83052	-5.19057	3.06299
chr1D_270471124	1	270471124	G	A	-118.796	-0.299768	-0.140222	6.37128	3.74291	2.50212	-4.48391	-2.11713	2.49376	1.44552	4.3012	11.8437	13.9005	10.3114	7.71146	14.7344	11.7575	6.51375	3.51735	3.92772	4.5484	2.9979	4.49487	6.4987	8.65504	8.83378	12.2924	14.335	12.0368	7.57865	8.84291	9.43556	9.25406	12.5664	14.6816	8.17719	11.522	9.55951	0.400607	0.383297	0.577187	8.09268	0.640629	-0.0110072	0.599019	-0.129089	1.24804	0.348531	21.2546	4.009	0.358341	2.30895	8.00087	1.86427	0.456175	6.44008
chr1D_270481101	1	270481101	A	G	118.796	0.299768	0.140222	-6.37128	-3.74291	-2.50212	4.48391	2.11713	-2.49376	-1.44552	-4.3012	-11.8437	-13.9005	-10.3114	-7.71146	-14.7344	-11.7575	-6.51375	-3.51735	-3.92772	-4.5484	-2.9979	-4.49487	-6.4987	-8.65504	-8.83378	-12.2924	-14.335	-12.0368	-7.57865	-8.84291	-9.43556	-9.25406	-12.5664	-14.6816	-8.17719	-11.522	-9.55951	-0.43294	-0.6646	-0.842961	-15.5131	-0.962187	0.292949	-1.12139	0.134004	-1.42777	-0.306343	-4.54944	-3.38195	0.734601	-3.83297	-4.5517	2.2634	4.23778	-2.25757
chr1D_270492371	1	270492371	C	T	118.796	0.299768	0.140222	-6.37128	-3.74291	-2.50212	4.48391	2.11713	-2.49376	-1.44552	-4.3012	-11.8437	-13.9005	-10.3114	-7.71146	-14.7344	-11.7575	-6.51375	-3.51735	-3.92772	-4.5484	-2.9979	-4.49487	-6.4987	-8.65504	-8.83378	-12.2924	-14.335	-12.0368	-7.57865	-8.84291	-9.43556	-9.25406	-12.5664	-14.6816	-8.17719	-11.522	-9.55951	-0.588705	-0.795328	-0.984852	-18.4548	-1.20564	0.266087	-1.32064	0.111675	-1.95044	-0.384873	1.41567	-3.87122	0.623254	-4.28433	-4.81867	2.12986	4.41221	-2.15103
chr1D_270500459	1	270500459	C	A	-118.796	-0.299768	-0.140222	6.37128	3.74291	2.50212	-4.48391	-2.11713	2.49376	1.44552	4.3012	11.8437	13.9005	10.3114	7.71146	14.7344	11.7575	6.51375	3.51735	3.92772	4.5484	2.9979	4.49487	6.4987	8.65504	8.83378	12.2924	14.335	12.0368	7.57865	8.84291	9.43556	9.25406	12.5664	14.6816	8.17719	11.522	9.55951	0.400607	0.383297	0.577187	8.09268	0.640629	-0.0110072	0.599019	-0.129089	1.24804	0.348531	21.2546	4.009	0.358341	2.30895	8.00087	1.86427	0.456175	6.44008
chr1D_272360737	1	272360737	G	A	-118.796	-0.299768	-0.140222	6.37128	3.74291	2.50212	-4.48391	-2.11713	2.49376	1.44552	4.3012	11.8437	13.9005	10.3114	7.71146	14.7344	11.7575	6.51375	3.51735	3.92772	4.5484	2.9979	4.49487	6.4987	8.65504	8.83378	12.2924	14.335	12.0368	7.57865	8.84291	9.43556	9.25406	12.5664	14.6816	8.17719	11.522	9.55951	0.588705	0.795328	0.984852	18.4548	1.20564	-0.266087	1.32064	-0.111675	1.95044	0.384873	-1.41567	3.87122	-0.623254	4.28433	4.81867	-2.12986	-4.41221	2.15103
chr1D_272362336	1	272362336	C	T	118.796	0.299768	0.140222	-6.37128	-3.74291	-2.50212	4.48391	2.11713	-2.49376	-1.44552	-4.3012	-11.8437	-13.9005	-10.3114	-7.71146	-14.7344	-11.7575	-6.51375	-3.51735	-3.92772	-4.5484	-2.9979	-4.49487	-6.4987	-8.65504	-8.83378	-12.2924	-14.335	-12.0368	-7.57865	-8.84291	-9.43556	-9.25406	-12.5664	-14.6816	-8.17719	-11.522	-9.55951	-0.588705	-0.795328	-0.984852	-18.4548	-1.20564	0.266087	-1.32064	0.111675	-1.95044	-0.384873	1.41567	-3.87122	0.623254	-4.28433	-4.81867	2.12986	4.41221	-2.15103
chr1D_272365741	1	272365741	C	T	118.796	0.299768	0.140222	-6.37128	-3.74291	-2.50212	4.48391	2.11713	-2.49376	-1.44552	-4.3012	-11.8437	-13.9005	-10.3114	-7.71146	-14.7344	-11.7575	-6.51375	-3.51735	-3.92772	-4.5484	-2.9979	-4.49487	-6.4987	-8.65504	-8.83378	-12.2924	-14.335	-12.0368	-7.57865	-8.84291	-9.43556	-9.25406	-12.5664	-14.6816	-8.17719	-11.522	-9.55951	-0.588705	-0.795328	-0.984852	-18.4548	-1.20564	0.266087	-1.32064	0.111675	-1.95044	-0.384873	1.41567	-3.87122	0.623254	-4.28433	-4.81867	2.12986	4.41221	-2.15103
chr1D_272372261	1	272372261	A	G	118.796	0.299768	0.140222	-6.37128	-3.74291	-2.50212	4.48391	2.11713	-2.49376	-1.44552	-4.3012	-11.8437	-13.9005	-10.3114	-7.71146	-14.7344	-11.7575	-6.51375	-3.51735	-3.92772	-4.5484	-2.9979	-4.49487	-6.4987	-8.65504	-8.83378	-12.2924	-14.335	-12.0368	-7.57865	-8.84291	-9.43556	-9.25406	-12.5664	-14.6816	-8.17719	-11.522	-9.55951	-0.347171	-0.740098	-0.820735	-22.6045	-0.986576	0.685023	-1.41943	0.211998	-1.46551	-0.188941	-6.8632	-4.8914	1.01826	-4.39834	-8.88794	3.41611	5.6703	-2.40513
chr1D_272379872	1	272379872	G	T	-118.796	-0.299768	-0.140222	6.37128	3.74291	2.50212	-4.48391	-2.11713	2.49376	1.44552	4.3012	11.8437	13.9005	10.3114	7.71146	14.7344	11.7575	6.51375	3.51735	3.92772	4.5484	2.9979	4.49487	6.4987	8.65504	8.83378	12.2924	14.335	12.0368	7.57865	8.84291	9.43556	9.25406	12.5664	14.6816	8.17719	11.522	9.55951	0.924214	0.95203	0.96391	25.5104	1.80064	-0.243943	1.72059	-0.76099	2.59291	0.456863	-59.9503	-12.5213	-1.86439	3.37075	-29.7895	-6.85507	-8.93886	-4.17961
chr1D_272392856	1	272392856	C	T	118.796	0.299768	0.140222	-6.37128	-3.74291	-2.50212	4.48391	2.11713	-2.49376	-1.44552	-4.3012	-11.8437	-13.9005	-10.3114	-7.71146	-14.7344	-11.7575	-6.51375	-3.51735	-3.92772	-4.5484	-2.9979	-4.49487	-6.4987	-8.65504	-8.83378	-12.2924	-14.335	-12.0368	-7.57865	-8.84291	-9.43556	-9.25406	-12.5664	-14.6816	-8.17719	-11.522	-9.55951	-0.609432	-0.85846	-1.09488	-15.8236	-1.22515	0.28842	-1.35871	0.0698139	-1.64539	-0.401011	16.2752	-2.09838	0.678482	-4.04333	0.827168	2.30192	2.48898	-0.354004
chr1D_272401952	1	272401952	C	T	118.796	0.299768	0.140222	-6.37128	-3.74291	-2.50212	4.48391	2.11713	-2.49376	-1.44552	-4.3012	-11.8437	-13.9005	-10.3114	-7.71146	-14.7344	-11.7575	-6.51375	-3.51735	-3.92772	-4.5484	-2.9979	-4.49487	-6.4987	-8.65504	-8.83378	-12.2924	-14.335	-12.0368	-7.57865	-8.84291	-9.43556	-9.25406	-12.5664	-14.6816	-8.17719	-11.522	-9.55951	-0.588705	-0.795328	-0.984852	-18.4548	-1.20564	0.266087	-1.32064	0.111675	-1.95044	-0.384873	1.41567	-3.87122	0.623254	-4.28433	-4.81867	2.12986	4.41221	-2.15103
chr1D_272420978	1	272420978	C	T	118.796	0.299768	0.140222	-6.37128	-3.74291	-2.50212	4.48391	2.11713	-2.49376	-1.44552	-4.3012	-11.8437	-13.9005	-10.3114	-7.71146	-14.7344	-11.7575	-6.51375	-3.51735	-3.92772	-4.5484	-2.9979	-4.49487	-6.4987	-8.65504	-8.83378	-12.2924	-14.335	-12.0368	-7.57865	-8.84291	-9.43556	-9.25406	-12.5664	-14.6816	-8.17719	-11.522	-9.55951	-0.400607	-0.383297	-0.577187	-8.09268	-0.640629	0.0110072	-0.599019	0.129089	-1.24804	-0.348531	-21.2546	-4.009	-0.358341	-2.30895	-8.00087	-1.86427	-0.456175	-6.44008
chr1D_272864299	1	272864299	C	G	118.796	0.299768	0.140222	-6.37128	-3.74291	-2.50212	4.48391	2.11713	-2.49376	-1.44552	-4.3012	-11.8437	-13.9005	-10.3114	-7.71146	-14.7344	-11.7575	-6.51375	-3.51735	-3.92772	-4.5484	-2.9979	-4.49487	-6.4987	-8.65504	-8.83378	-12.2924	-14.335	-12.0368	-7.57865	-8.84291	-9.43556	-9.25406	-12.5664	-14.6816	-8.17719	-11.522	-9.55951	-0.506956	-0.764383	-0.947193	-17.9322	-1.10704	0.334732	-1.29407	0.194762	-1.7872	-0.333538	0.780542	-4.50087	1.125	-4.87884	-7.31132	3.81954	6.18764	-2.50562
chr1D_272881687	1	272881687	C	T	118.796	0.299768	0.140222	-6.37128	-3.74291	-2.50212	4.48391	2.11713	-2.49376	-1.44552	-4.3012	-11.8437	-13.9005	-10.3114	-7.71146	-14.7344	-11.7575	-6.51375	-3.51735	-3.92772	-4.5484	-2.9979	-4.49487	-6.4987	-8.65504	-8.83378	-12.2924	-14.335	-12.0368	-7.57865	-8.84291	-9.43556	-9.25406	-12.5664	-14.6816	-8.17719	-11.522	-9.55951	-0.482331	-0.760061	-0.878789	-17.9875	-1.09104	0.38072	-1.32649	0.146668	-1.61761	-0.309789	-8.54513	-6.0029	0.883493	-4.90635	-11.6273	3.10764	4.76138	-4.07175
chr1D_272905471	1	272905471	G	A	-118.796	-0.299768	-0.140222	6.37128	3.74291	2.50212	-4.48391	-2.11713	2.49376	1.44552	4.3012	11.8437	13.9005	10.3114	7.71146	14.7344	11.7575	6.51375	3.51735	3.92772	4.5484	2.9979	4.49487	6.4987	8.65504	8.83378	12.2924	14.335	12.0368	7.57865	8.84291	9.43556	9.25406	12.5664	14.6816	8.17719	11.522	9.55951	0.519326	0.800064	0.991784	19.9884	1.13508	-0.419518	1.36484	-0.139467	1.76121	0.325078	1.7122	5.45073	-1.11434	4.83374	9.5906	-3.79331	-5.91354	2.52214
chr1D_272915655	1	272915655	G	A	-118.796	-0.299768	-0.140222	6.37128	3.74291	2.50212	-4.48391	-2.11713	2.49376	1.44552	4.3012	11.8437	13.9005	10.3114	7.71146	14.7344	11.7575	6.51375	3.51735	3.92772	4.5484	2.9979	4.49487	6.4987	8.65504	8.83378	12.2924	14.335	12.0368	7.57865	8.84291	9.43556	9.25406	12.5664	14.6816	8.17719	11.522	9.55951	0.400607	0.383297	0.577187	8.09268	0.640629	-0.0110072	0.599019	-0.129089	1.24804	0.348531	21.2546	4.009	0.358341	2.30895	8.00087	1.86427	0.456175	6.44008
chr1D_272931737	1	272931737	T	C	-118.796	-0.299768	-0.140222	6.37128	3.74291	2.50212	-4.48391	-2.11713	2.49376	1.44552	4.3012	11.8437	13.9005	10.3114	7.71146	14.7344	11.7575	6.51375	3.51735	3.92772	4.5484	2.9979	4.49487	6.4987	8.65504	8.83378	12.2924	14.335	12.0368	7.57865	8.84291	9.43556	9.25406	12.5664	14.6816	8.17719	11.522	9.55951	0.527435	0.779371	0.899379	21.9205	1.16686	-0.433902	1.4117	-0.167492	1.47913	0.311354	-9.56187	-0.528172	-0.651066	3.4783	-3.12276	-2.0473	-2.6877	0.286909
chr1D_272961741	1	272961741	A	G	118.796	0.299768	0.140222	-6.37128	-3.74291	-2.50212	4.48391	2.11713	-2.49376	-1.44552	-4.3012	-11.8437	-13.9005	-10.3114	-7.71146	-14.7344	-11.7575	-6.51375	-3.51735	-3.92772	-4.5484	-2.9979	-4.49487	-6.4987	-8.65504	-8.83378	-12.2924	-14.335	-12.0368	-7.57865	-8.84291	-9.43556	-9.25406	-12.5664	-14.6816	-8.17719	-11.522	-9.55951	-0.588705	-0.795328	-0.984852	-18.4548	-1.20564	0.266087	-1.32064	0.111675	-1.95044	-0.384873	1.41567	-3.87122	0.623254	-4.28433	-4.81867	2.12986	4.41221	-2.15103
chr1D_273002992	1	273002992	A	T	118.796	0.299768	0.140222	-6.37128	-3.74291	-2.50212	4.48391	2.11713	-2.49376	-1.44552	-4.3012	-11.8437	-13.9005	-10.3114	-7.71146	-14.7344	-11.7575	-6.51375	-3.51735	-3.92772	-4.5484	-2.9979	-4.49487	-6.4987	-8.65504	-8.83378	-12.2924	-14.335	-12.0368	-7.57865	-8.84291	-9.43556	-9.25406	-12.5664	-14.6816	-8.17719	-11.522	-9.55951	-0.489636	-0.778874	-0.939602	-14.3406	-1.08247	0.302872	-1.2568	0.168899	-1.66828	-0.34285	2.08199	-4.73894	1.02948	-5.45765	-5.65296	3.37264	5.51023	-3.95092
chr1D_273014557	1	273014557	C	T	118.796	0.299768	0.140222	-6.37128	-3.74291	-2.50212	4.48391	2.11713	-2.49376	-1.44552	-4.3012	-11.8437	-13.9005	-10.3114	-7.71146	-14.7344	-11.7575	-6.51375	-3.51735	-3.92772	-4.5484	-2.9979	-4.49487	-6.4987	-8.65504	-8.83378	-12.2924	-14.335	-12.0368	-7.57865	-8.84291	-9.43556	-9.25406	-12.5664	-14.6816	-8.17719	-11.522	-9.55951	-0.400607	-0.383297	-0.577187	-8.09268	-0.640629	0.0110072	-0.599019	0.129089	-1.24804	-0.348531	-21.2546	-4.009	-0.358341	-2.30895	-8.00087	-1.86427	-0.456175	-6.44008
chr1D_273085813	1	273085813	A	G	118.796	0.299768	0.140222	-6.37128	-3.74291	-2.50212	4.48391	2.11713	-2.49376	-1.44552	-4.3012	-11.8437	-13.9005	-10.3114	-7.71146	-14.7344	-11.7575	-6.51375	-3.51735	-3.92772	-4.5484	-2.9979	-4.49487	-6.4987	-8.65504	-8.83378	-12.2924	-14.335	-12.0368	-7.57865	-8.84291	-9.43556	-9.25406	-12.5664	-14.6816	-8.17719	-11.522	-9.55951	-0.581661	-0.853192	-1.10942	-14.2164	-1.17097	0.255776	-1.28703	0.128507	-1.49305	-0.396168	-2.47997	-5.29646	0.898082	-4.80567	-9.2211	3.02769	4.0457	-3.12218
chr1D_273112576	1	273112576	G	T	118.796	0.299768	0.140222	-6.37128	-3.74291	-2.50212	4.48391	2.11713	-2.49376	-1.44552	-4.3012	-11.8437	-13.9005	-10.3114	-7.71146	-14.7344	-11.7575	-6.51375	-3.51735	-3.92772	-4.5484	-2.9979	-4.49487	-6.4987	-8.65504	-8.83378	-12.2924	-14.335	-12.0368	-7.57865	-8.84291	-9.43556	-9.25406	-12.5664	-14.6816	-8.17719	-11.522	-9.55951	-0.400607	-0.383297	-0.577187	-8.09268	-0.640629	0.0110072	-0.599019	0.129089	-1.24804	-0.348531	-21.2546	-4.009	-0.358341	-2.30895	-8.00087	-1.86427	-0.456175	-6.44008
chr1D_273159570	1	273159570	G	A	-118.796	-0.299768	-0.140222	6.37128	3.74291	2.50212	-4.48391	-2.11713	2.49376	1.44552	4.3012	11.8437	13.9005	10.3114	7.71146	14.7344	11.7575	6.51375	3.51735	3.92772	4.5484	2.9979	4.49487	6.4987	8.65504	8.83378	12.2924	14.335	12.0368	7.57865	8.84291	9.43556	9.25406	12.5664	14.6816	8.17719	11.522	9.55951	0.400607	0.383297	0.577187	8.09268	0.640629	-0.0110072	0.599019	-0.129089	1.24804	0.348531	21.2546	4.009	0.358341	2.30895	8.00087	1.86427	0.456175	6.44008
chr1D_273162536	1	273162536	C	T	118.796	0.299768	0.140222	-6.37128	-3.74291	-2.50212	4.48391	2.11713	-2.49376	-1.44552	-4.3012	-11.8437	-13.9005	-10.3114	-7.71146	-14.7344	-11.7575	-6.51375	-3.51735	-3.92772	-4.5484	-2.9979	-4.49487	-6.4987	-8.65504	-8.83378	-12.2924	-14.335	-12.0368	-7.57865	-8.84291	-9.43556	-9.25406	-12.5664	-14.6816	-8.17719	-11.522	-9.55951	-0.588705	-0.795328	-0.984852	-18.4548	-1.20564	0.266087	-1.32064	0.111675	-1.95044	-0.384873	1.41567	-3.87122	0.623254	-4.28433	-4.81867	2.12986	4.41221	-2.15103
chr1D_273167557	1	273167557	G	T	118.796	0.299768	0.140222	-6.37128	-3.74291	-2.50212	4.48391	2.11713	-2.49376	-1.44552	-4.3012	-11.8437	-13.9005	-10.3114	-7.71146	-14.7344	-11.7575	-6.51375	-3.51735	-3.92772	-4.5484	-2.9979	-4.49487	-6.4987	-8.65504	-8.83378	-12.2924	-14.335	-12.0368	-7.57865	-8.84291	-9.43556	-9.25406	-12.5664	-14.6816	-8.17719	-11.522	-9.55951	-0.588705	-0.795328	-0.984852	-18.4548	-1.20564	0.266087	-1.32064	0.111675	-1.95044	-0.384873	1.41567	-3.87122	0.623254	-4.28433	-4.81867	2.12986	4.41221	-2.15103
chr1D_273183190	1	273183190	A	T	118.796	0.299768	0.140222	-6.37128	-3.74291	-2.50212	4.48391	2.11713	-2.49376	-1.44552	-4.3012	-11.8437	-13.9005	-10.3114	-7.71146	-14.7344	-11.7575	-6.51375	-3.51735	-3.92772	-4.5484	-2.9979	-4.49487	-6.4987	-8.65504	-8.83378	-12.2924	-14.335	-12.0368	-7.57865	-8.84291	-9.43556	-9.25406	-12.5664	-14.6816	-8.17719	-11.522	-9.55951	-0.588705	-0.795328	-0.984852	-18.4548	-1.20564	0.266087	-1.32064	0.111675	-1.95044	-0.384873	1.41567	-3.87122	0.623254	-4.28433	-4.81867	2.12986	4.41221	-2.15103
chr1D_273190122	1	273190122	G	A	-118.796	-0.299768	-0.140222	6.37128	3.74291	2.50212	-4.48391	-2.11713	2.49376	1.44552	4.3012	11.8437	13.9005	10.3114	7.71146	14.7344	11.7575	6.51375	3.51735	3.92772	4.5484	2.9979	4.49487	6.4987	8.65504	8.83378	12.2924	14.335	12.0368	7.57865	8.84291	9.43556	9.25406	12.5664	14.6816	8.17719	11.522	9.55951	0.588705	0.795328	0.984852	18.4548	1.20564	-0.266087	1.32064	-0.111675	1.95044	0.384873	-1.41567	3.87122	-0.623254	4.28433	4.81867	-2.12986	-4.41221	2.15103
chr1D_273194871	1	273194871	G	T	118.796	0.299768	0.140222	-6.37128	-3.74291	-2.50212	4.48391	2.11713	-2.49376	-1.44552	-4.3012	-11.8437	-13.9005	-10.3114	-7.71146	-14.7344	-11.7575	-6.51375	-3.51735	-3.92772	-4.5484	-2.9979	-4.49487	-6.4987	-8.65504	-8.83378	-12.2924	-14.335	-12.0368	-7.57865	-8.84291	-9.43556	-9.25406	-12.5664	-14.6816	-8.17719	-11.522	-9.55951	-0.537925	-0.817568	-1.05474	-15.451	-1.11657	0.319466	-1.28485	-0.0296389	-1.35881	-0.371958	10.002	-0.827266	0.823291	-3.76302	1.40513	2.67336	3.83565	-0.2114
chr1D_273198619	1	273198619	C	A	-118.796	-0.299768	-0.140222	6.37128	3.74291	2.50212	-4.48391	-2.11713	2.49376	1.44552	4.3012	11.8437	13.9005	10.3114	7.71146	14.7344	11.7575	6.51375	3.51735	3.92772	4.5484	2.9979	4.49487	6.4987	8.65504	8.83378	12.2924	14.335	12.0368	7.57865	8.84291	9.43556	9.25406	12.5664	14.6816	8.17719	11.522	9.55951	0.590366	0.803459	1.00844	18.1163	1.20501	-0.291548	1.3411	-0.0224152	1.95502	0.386643	-10.1252	2.44368	-0.529704	3.6211	1.30586	-1.82543	-3.10713	0.19274
chr1D_273221228	1	273221228	G	A	-118.796	-0.299768	-0.140222	6.37128	3.74291	2.50212	-4.48391	-2.11713	2.49376	1.44552	4.3012	11.8437	13.9005	10.3114	7.71146	14.7344	11.7575	6.51375	3.51735	3.92772	4.5484	2.9979	4.49487	6.4987	8.65504	8.83378	12.2924	14.335	12.0368	7.57865	8.84291	9.43556	9.25406	12.5664	14.6816	8.17719	11.522	9.55951	0.481336	0.621231	0.777189	15.9461	0.947053	-0.239432	1.07169	-0.0596499	1.54893	0.350837	10.2351	2.7041	-0.522964	3.26721	4.56008	-1.36653	-3.66179	5.07223
chr1D_273224157	1	273224157	A	G	118.796	0.299768	0.140222	-6.37128	-3.74291	-2.50212	4.48391	2.11713	-2.49376	-1.44552	-4.3012	-11.8437	-13.9005	-10.3114	-7.71146	-14.7344	-11.7575	-6.51375	-3.51735	-3.92772	-4.5484	-2.9979	-4.49487	-6.4987	-8.65504	-8.83378	-12.2924	-14.335	-12.0368	-7.57865	-8.84291	-9.43556	-9.25406	-12.5664	-14.6816	-8.17719	-11.522	-9.55951	-0.588705	-0.795328	-0.984852	-18.4548	-1.20564	0.266087	-1.32064	0.111675	-1.95044	-0.384873	1.41567	-3.87122	0.623254	-4.28433	-4.81867	2.12986	4.41221	-2.15103
chr1D_273226262	1	273226262	C	T	118.796	0.299768	0.140222	-6.37128	-3.74291	-2.50212	4.48391	2.11713	-2.49376	-1.44552	-4.3012	-11.8437	-13.9005	-10.3114	-7.71146	-14.7344	-11.7575	-6.51375	-3.51735	-3.92772	-4.5484	-2.9979	-4.49487	-6.4987	-8.65504	-8.83378	-12.2924	-14.335	-12.0368	-7.57865	-8.84291	-9.43556	-9.25406	-12.5664	-14.6816	-8.17719	-11.522	-9.55951	-0.400607	-0.383297	-0.577187	-8.09268	-0.640629	0.0110072	-0.599019	0.129089	-1.24804	-0.348531	-21.2546	-4.009	-0.358341	-2.30895	-8.00087	-1.86427	-0.456175	-6.44008
chr1D_273228663	1	273228663	T	C	-118.796	-0.299768	-0.140222	6.37128	3.74291	2.50212	-4.48391	-2.11713	2.49376	1.44552	4.3012	11.8437	13.9005	10.3114	7.71146	14.7344	11.7575	6.51375	3.51735	3.92772	4.5484	2.9979	4.49487	6.4987	8.65504	8.83378	12.2924	14.335	12.0368	7.57865	8.84291	9.43556	9.25406	12.5664	14.6816	8.17719	11.522	9.55951	0.588705	0.795328	0.984852	18.4548	1.20564	-0.266087	1.32064	-0.111675	1.95044	0.384873	-1.41567	3.87122	-0.623254	4.28433	4.81867	-2.12986	-4.41221	2.15103
chr1D_273234296	1	273234296	G	T	118.796	0.299768	0.140222	-6.37128	-3.74291	-2.50212	4.48391	2.11713	-2.49376	-1.44552	-4.3012	-11.8437	-13.9005	-10.3114	-7.71146	-14.7344	-11.7575	-6.51375	-3.51735	-3.92772	-4.5484	-2.9979	-4.49487	-6.4987	-8.65504	-8.83378	-12.2924	-14.335	-12.0368	-7.57865	-8.84291	-9.43556	-9.25406	-12.5664	-14.6816	-8.17719	-11.522	-9.55951	-0.509866	-0.750492	-0.928868	-17.9451	-1.09839	0.331052	-1.26475	0.0246928	-1.72951	-0.33878	-1.6987	-3.76381	0.668554	-4.10627	-4.96182	2.16352	4.38432	-1.97253
chr1D_273259337	1	273259337	G	A	118.796	0.299768	0.140222	-6.37128	-3.74291	-2.50212	4.48391	2.11713	-2.49376	-1.44552	-4.3012	-11.8437	-13.9005	-10.3114	-7.71146	-14.7344	-11.7575	-6.51375	-3.51735	-3.92772	-4.5484	-2.9979	-4.49487	-6.4987	-8.65504	-8.83378	-12.2924	-14.335	-12.0368	-7.57865	-8.84291	-9.43556	-9.25406	-12.5664	-14.6816	-8.17719	-11.522	-9.55951	-0.655886	-0.512504	-0.535155	-17.6702	-1.12108	0.192786	-1.00233	0.692639	-1.8173	-0.383425	26.3841	10.333	0.880724	-0.84863	22.2713	2.54956	3.57069	-1.33108
chr1D_273287702	1	273287702	T	C	-118.796	-0.299768	-0.140222	6.37128	3.74291	2.50212	-4.48391	-2.11713	2.49376	1.44552	4.3012	11.8437	13.9005	10.3114	7.71146	14.7344	11.7575	6.51375	3.51735	3.92772	4.5484	2.9979	4.49487	6.4987	8.65504	8.83378	12.2924	14.335	12.0368	7.57865	8.84291	9.43556	9.25406	12.5664	14.6816	8.17719	11.522	9.55951	0.493055	0.697073	0.924906	12.8236	0.964216	-0.23956	1.07903	-0.0959881	1.61603	0.371343	19.65	7.43282	-0.59219	4.09167	15.055	-1.68914	-4.19174	5.89527
chr1D_273290952	1	273290952	G	A	118.796	0.299768	0.140222	-6.37128	-3.74291	-2.50212	4.48391	2.11713	-2.49376	-1.44552	-4.3012	-11.8437	-13.9005	-10.3114	-7.71146	-14.7344	-11.7575	-6.51375	-3.51735	-3.92772	-4.5484	-2.9979	-4.49487	-6.4987	-8.65504	-8.83378	-12.2924	-14.335	-12.0368	-7.57865	-8.84291	-9.43556	-9.25406	-12.5664	-14.6816	-8.17719	-11.522	-9.55951	-0.855085	-0.860619	-0.877352	-22.1696	-1.6404	0.252425	-1.54329	0.840081	-2.65126	-0.444304	47.9075	10.4045	2.17923	-3.68052	25.6789	7.35129	9.86294	-0.755371
chr1D_273299014	1	273299014	A	G	118.796	0.299768	0.140222	-6.37128	-3.74291	-2.50212	4.48391	2.11713	-2.49376	-1.44552	-4.3012	-11.8437	-13.9005	-10.3114	-7.71146	-14.7344	-11.7575	-6.51375	-3.51735	-3.92772	-4.5484	-2.9979	-4.49487	-6.4987	-8.65504	-8.83378	-12.2924	-14.335	-12.0368	-7.57865	-8.84291	-9.43556	-9.25406	-12.5664	-14.6816	-8.17719	-11.522	-9.55951	-0.627095	-0.753842	-0.938511	-14.7408	-1.21452	0.0628211	-1.20556	0.186922	-1.96605	-0.436738	9.90783	-1.9778	0.498513	-4.4268	-0.775285	1.88941	4.22914	-1.79444
chr1D_273304836	1	273304836	T	A	-118.796	-0.299768	-0.140222	6.37128	3.74291	2.50212	-4.48391	-2.11713	2.49376	1.44552	4.3012	11.8437	13.9005	10.3114	7.71146	14.7344	11.7575	6.51375	3.51735	3.92772	4.5484	2.9979	4.49487	6.4987	8.65504	8.83378	12.2924	14.335	12.0368	7.57865	8.84291	9.43556	9.25406	12.5664	14.6816	8.17719	11.522	9.55951	0.588705	0.795328	0.984852	18.4548	1.20564	-0.266087	1.32064	-0.111675	1.95044	0.384873	-1.41567	3.87122	-0.623254	4.28433	4.81867	-2.12986	-4.41221	2.15103
chr1D_273352491	1	273352491	C	T	118.796	0.299768	0.140222	-6.37128	-3.74291	-2.50212	4.48391	2.11713	-2.49376	-1.44552	-4.3012	-11.8437	-13.9005	-10.3114	-7.71146	-14.7344	-11.7575	-6.51375	-3.51735	-3.92772	-4.5484	-2.9979	-4.49487	-6.4987	-8.65504	-8.83378	-12.2924	-14.335	-12.0368	-7.57865	-8.84291	-9.43556	-9.25406	-12.5664	-14.6816	-8.17719	-11.522	-9.55951	-0.406357	-0.400123	-0.600658	-8.06184	-0.653506	0.0344523	-0.633593	0.0503659	-1.26183	-0.350016	-14.615	-2.98288	-0.396774	-1.77158	-5.39739	-1.96786	-1.22172	-4.6664
chr1D_273365350	1	273365350	A	G	118.796	0.299768	0.140222	-6.37128	-3.74291	-2.50212	4.48391	2.11713	-2.49376	-1.44552	-4.3012	-11.8437	-13.9005	-10.3114	-7.71146	-14.7344	-11.7575	-6.51375	-3.51735	-3.92772	-4.5484	-2.9979	-4.49487	-6.4987	-8.65504	-8.83378	-12.2924	-14.335	-12.0368	-7.57865	-8.84291	-9.43556	-9.25406	-12.5664	-14.6816	-8.17719	-11.522	-9.55951	-0.627095	-0.753842	-0.938511	-14.7408	-1.21452	0.0628211	-1.20556	0.186922	-1.96605	-0.436738	9.90783	-1.9778	0.498513	-4.4268	-0.775285	1.88941	4.22914	-1.79444
chr1D_273376561	1	273376561	T	G	-118.796	-0.299768	-0.140222	6.37128	3.74291	2.50212	-4.48391	-2.11713	2.49376	1.44552	4.3012	11.8437	13.9005	10.3114	7.71146	14.7344	11.7575	6.51375	3.51735	3.92772	4.5484	2.9979	4.49487	6.4987	8.65504	8.83378	12.2924	14.335	12.0368	7.57865	8.84291	9.43556	9.25406	12.5664	14.6816	8.17719	11.522	9.55951	0.485751	0.82048	1.00484	18.4261	1.06891	-0.478784	1.35957	-0.0677816	1.17643	0.303429	13.1397	5.31663	-0.991531	3.95438	11.7159	-3.23228	-3.68916	3.34087
chr1D_273399726	1	273399726	A	G	198.954	0.139034	-0.53007	-2.31952	1.83998	3.36915	7.96117	2.37548	-3.06665	-2.36213	-4.68782	-11.9784	-11.7801	-5.21912	-2.90145	-21.8638	-18.61	-12.4841	-4.4996	-8.64097	-5.27346	-3.46824	-5.05468	-6.97852	-9.91069	-12.3135	-19.4965	-19.1809	-17.7331	-11.6255	-12.2353	-12.6432	-11.9196	-14.9163	-16.4869	-10.3074	-14.4131	-14.2592	-0.776281	-0.867209	-1.14463	-14.2408	-1.39625	0.0735918	-1.29517	-0.110299	-1.4764	-0.502101	19.9216	0.350328	1.06043	-3.53011	3.76334	3.25459	2.94862	4.11907
chr1D_273486345	1	273486345	G	A	-198.954	-0.139034	0.53007	2.31952	-1.83998	-3.36915	-7.96117	-2.37548	3.06665	2.36213	4.68782	11.9784	11.7801	5.21912	2.90145	21.8638	18.61	12.4841	4.4996	8.64097	5.27346	3.46824	5.05468	6.97852	9.91069	12.3135	19.4965	19.1809	17.7331	11.6255	12.2353	12.6432	11.9196	14.9163	16.4869	10.3074	14.4131	14.2592	0.605034	0.674123	0.875494	13.9722	1.10238	-0.159132	1.05773	0.116227	1.07123	0.373072	-8.92396	-1.61582	-0.475173	2.30606	-6.03031	-1.2186	-1.30076	-3.01321
chr1D_273498865	1	273498865	T	C	-198.954	-0.139034	0.53007	2.31952	-1.83998	-3.36915	-7.96117	-2.37548	3.06665	2.36213	4.68782	11.9784	11.7801	5.21912	2.90145	21.8638	18.61	12.4841	4.4996	8.64097	5.27346	3.46824	5.05468	6.97852	9.91069	12.3135	19.4965	19.1809	17.7331	11.6255	12.2353	12.6432	11.9196	14.9163	16.4869	10.3074	14.4131	14.2592	0.756243	0.748578	1.13833	3.44257	1.16633	0.196902	0.86656	0.101478	0.951386	0.560936	-0.569931	1.80569	-0.402521	2.68143	2.43795	-0.614577	0.564301	-0.77709
chr1D_273530045	1	273530045	G	T	198.954	0.139034	-0.53007	-2.31952	1.83998	3.36915	7.96117	2.37548	-3.06665	-2.36213	-4.68782	-11.9784	-11.7801	-5.21912	-2.90145	-21.8638	-18.61	-12.4841	-4.4996	-8.64097	-5.27346	-3.46824	-5.05468	-6.97852	-9.91069	-12.3135	-19.4965	-19.1809	-17.7331	-11.6255	-12.2353	-12.6432	-11.9196	-14.9163	-16.4869	-10.3074	-14.4131	-14.2592	-0.560355	-0.755597	-0.896146	-18.012	-1.16051	0.404357	-1.2882	-0.0768043	-1.08812	-0.30805	5.28226	-0.331043	0.787201	-2.93977	0.885518	2.21208	1.87892	3.09775
chr1D_273569653	1	273569653	G	A	-198.954	-0.139034	0.53007	2.31952	-1.83998	-3.36915	-7.96117	-2.37548	3.06665	2.36213	4.68782	11.9784	11.7801	5.21912	2.90145	21.8638	18.61	12.4841	4.4996	8.64097	5.27346	3.46824	5.05468	6.97852	9.91069	12.3135	19.4965	19.1809	17.7331	11.6255	12.2353	12.6432	11.9196	14.9163	16.4869	10.3074	14.4131	14.2592	0.54484	0.390475	0.610111	4.87898	0.767664	0.151557	0.509206	0.00120717	1.17021	0.41891	11.7033	1.88353	0.514611	1.46911	2.49093	2.50973	1.83069	1.58312
chr1D_273580851	1	273580851	G	A	-198.954	-0.139034	0.53007	2.31952	-1.83998	-3.36915	-7.96117	-2.37548	3.06665	2.36213	4.68782	11.9784	11.7801	5.21912	2.90145	21.8638	18.61	12.4841	4.4996	8.64097	5.27346	3.46824	5.05468	6.97852	9.91069	12.3135	19.4965	19.1809	17.7331	11.6255	12.2353	12.6432	11.9196	14.9163	16.4869	10.3074	14.4131	14.2592	0.747689	0.7807	1.01373	13.9827	1.32381	-0.0493624	1.17461	0.0356878	1.80414	0.462569	-13.1682	0.934157	-0.341518	3.22497	-2.4698	-0.969673	-2.14022	-3.29768
chr1D_273591395	1	273591395	C	T	198.954	0.139034	-0.53007	-2.31952	1.83998	3.36915	7.96117	2.37548	-3.06665	-2.36213	-4.68782	-11.9784	-11.7801	-5.21912	-2.90145	-21.8638	-18.61	-12.4841	-4.4996	-8.64097	-5.27346	-3.46824	-5.05468	-6.97852	-9.91069	-12.3135	-19.4965	-19.1809	-17.7331	-11.6255	-12.2353	-12.6432	-11.9196	-14.9163	-16.4869	-10.3074	-14.4131	-14.2592	-0.54484	-0.390475	-0.610111	-4.87898	-0.767664	-0.151557	-0.509206	-0.00120717	-1.17021	-0.41891	-11.7033	-1.88353	-0.514611	-1.46911	-2.49093	-2.50973	-1.83069	-1.58312
chr1D_273615086	1	273615086	C	T	198.954	0.139034	-0.53007	-2.31952	1.83998	3.36915	7.96117	2.37548	-3.06665	-2.36213	-4.68782	-11.9784	-11.7801	-5.21912	-2.90145	-21.8638	-18.61	-12.4841	-4.4996	-8.64097	-5.27346	-3.46824	-5.05468	-6.97852	-9.91069	-12.3135	-19.4965	-19.1809	-17.7331	-11.6255	-12.2353	-12.6432	-11.9196	-14.9163	-16.4869	-10.3074	-14.4131	-14.2592	-0.526982	-0.532865	-0.688647	-12.3549	-0.931302	0.139712	-0.875487	-0.0728002	-1.29384	-0.345289	-14.0738	-3.01518	0.175924	-2.25268	-5.32314	-0.0175639	0.993661	-0.667853
chr1D_273665767	1	273665767	C	T	198.954	0.139034	-0.53007	-2.31952	1.83998	3.36915	7.96117	2.37548	-3.06665	-2.36213	-4.68782	-11.9784	-11.7801	-5.21912	-2.90145	-21.8638	-18.61	-12.4841	-4.4996	-8.64097	-5.27346	-3.46824	-5.05468	-6.97852	-9.91069	-12.3135	-19.4965	-19.1809	-17.7331	-11.6255	-12.2353	-12.6432	-11.9196	-14.9163	-16.4869	-10.3074	-14.4131	-14.2592	-0.428645	-0.751661	-0.804307	-22.2714	-1.06729	0.721113	-1.4245	0.11585	-1.24265	-0.169872	10.0955	-1.17279	0.702409	-3.47506	-0.147807	2.32951	3.62034	3.58722
chr1D_274319028	1	274319028	T	C	242.132	-0.294921	-0.653097	1.43619	4.96361	6.95463	4.54679	1.3808	1.27785	-0.457584	-0.170226	-0.625062	2.61012	3.48019	1.3912	-13.7106	-16.0402	-16.4374	-16.9792	-17.0939	-15.7272	-12.0951	-10.7456	-9.75955	-9.91915	-9.50692	-12.1899	-14.7667	-15.0542	-13.0204	-13.5698	-15.7566	-13.094	-5.87475	-5.05193	-9.62778	-8.96459	-11.549	-0.185612	0.405413	0.582455	13.8332	0.166284	-0.690912	0.572154	-1.00354	0.237732	-0.0669973	0.176173	1.07074	-1.14947	4.11183	0.766886	-4.14854	-6.6036	4.62925
chr1D_274596150	1	274596150	C	T	242.132	-0.294921	-0.653097	1.43619	4.96361	6.95463	4.54679	1.3808	1.27785	-0.457584	-0.170226	-0.625062	2.61012	3.48019	1.3912	-13.7106	-16.0402	-16.4374	-16.9792	-17.0939	-15.7272	-12.0951	-10.7456	-9.75955	-9.91915	-9.50692	-12.1899	-14.7667	-15.0542	-13.0204	-13.5698	-15.7566	-13.094	-5.87475	-5.05193	-9.62778	-8.96459	-11.549	-0.446491	-0.14217	-0.415266	2.25957	-0.534948	-0.540967	-0.402673	-1.41562	-0.436639	-0.586523	19.856	3.03457	-0.613891	2.80557	8.00802	-2.53392	-3.61958	11.2826
chr1D_276047679	1	276047679	C	A	118.796	0.299768	0.140222	-6.37128	-3.74291	-2.50212	4.48391	2.11713	-2.49376	-1.44552	-4.3012	-11.8437	-13.9005	-10.3114	-7.71146	-14.7344	-11.7575	-6.51375	-3.51735	-3.92772	-4.5484	-2.9979	-4.49487	-6.4987	-8.65504	-8.83378	-12.2924	-14.335	-12.0368	-7.57865	-8.84291	-9.43556	-9.25406	-12.5664	-14.6816	-8.17719	-11.522	-9.55951	-0.655886	-0.512504	-0.535155	-17.6702	-1.12108	0.192786	-1.00233	0.692639	-1.8173	-0.383425	26.3841	10.333	0.880724	-0.84863	22.2713	2.54956	3.57069	-1.33108
chr1D_276171458	1	276171458	A	G	-118.796	-0.299768	-0.140222	6.37128	3.74291	2.50212	-4.48391	-2.11713	2.49376	1.44552	4.3012	11.8437	13.9005	10.3114	7.71146	14.7344	11.7575	6.51375	3.51735	3.92772	4.5484	2.9979	4.49487	6.4987	8.65504	8.83378	12.2924	14.335	12.0368	7.57865	8.84291	9.43556	9.25406	12.5664	14.6816	8.17719	11.522	9.55951	0.655886	0.512504	0.535155	17.6702	1.12108	-0.192786	1.00233	-0.692639	1.8173	0.383425	-26.3841	-10.333	-0.880724	0.84863	-22.2713	-2.54956	-3.57069	1.33108
chr1D_276329623	1	276329623	G	A	84.1778	-0.463123	0.304308	-5.87701	-4.42443	-0.704878	-2.61272	-0.630988	0.141462	-1.63958	-1.75497	-6.13361	-5.11693	-2.98251	-6.20732	1.81146	2.95957	2.95462	5.95214	1.608	5.06086	5.05898	5.17894	6.9817	5.23998	4.42069	2.30203	-0.220995	-0.526749	-1.36454	-2.22131	-2.43472	-0.69335	2.7398	3.27756	0.405694	1.22439	-0.0333493	0.663044	0.75513	0.976074	22.0945	1.37509	-0.238302	1.39104	-0.586416	2.30193	0.173978	-86.4996	-19.4609	-3.15351	-1.80321	-44.4267	-10.4324	-18.3662	-15.0762
chr1D_276415853	1	276415853	G	A	118.796	0.299768	0.140222	-6.37128	-3.74291	-2.50212	4.48391	2.11713	-2.49376	-1.44552	-4.3012	-11.8437	-13.9005	-10.3114	-7.71146	-14.7344	-11.7575	-6.51375	-3.51735	-3.92772	-4.5484	-2.9979	-4.49487	-6.4987	-8.65504	-8.83378	-12.2924	-14.335	-12.0368	-7.57865	-8.84291	-9.43556	-9.25406	-12.5664	-14.6816	-8.17719	-11.522	-9.55951	-0.655886	-0.512504	-0.535155	-17.6702	-1.12108	0.192786	-1.00233	0.692639	-1.8173	-0.383425	26.3841	10.333	0.880724	-0.84863	22.2713	2.54956	3.57069	-1.33108
chr1D_276425699	1	276425699	C	T	-118.796	-0.299768	-0.140222	6.37128	3.74291	2.50212	-4.48391	-2.11713	2.49376	1.44552	4.3012	11.8437	13.9005	10.3114	7.71146	14.7344	11.7575	6.51375	3.51735	3.92772	4.5484	2.9979	4.49487	6.4987	8.65504	8.83378	12.2924	14.335	12.0368	7.57865	8.84291	9.43556	9.25406	12.5664	14.6816	8.17719	11.522	9.55951	0.924214	0.95203	0.96391	25.5104	1.80064	-0.243943	1.72059	-0.76099	2.59291	0.456863	-59.9503	-12.5213	-1.86439	3.37075	-29.7895	-6.85507	-8.93886	-4.17961
chr1D_276698543	1	276698543	G	A	118.796	0.299768	0.140222	-6.37128	-3.74291	-2.50212	4.48391	2.11713	-2.49376	-1.44552	-4.3012	-11.8437	-13.9005	-10.3114	-7.71146	-14.7344	-11.7575	-6.51375	-3.51735	-3.92772	-4.5484	-2.9979	-4.49487	-6.4987	-8.65504	-8.83378	-12.2924	-14.335	-12.0368	-7.57865	-8.84291	-9.43556	-9.25406	-12.5664	-14.6816	-8.17719	-11.522	-9.55951	-0.796702	-1.0241	-1.09772	-31.4016	-1.69878	0.624208	-1.94681	0.561187	-2.33858	-0.390015	80.8421	16.3897	2.83928	-3.40637	38.4281	9.9847	11.8612	7.39724
chr1D_276743983	1	276743983	G	A	118.796	0.299768	0.140222	-6.37128	-3.74291	-2.50212	4.48391	2.11713	-2.49376	-1.44552	-4.3012	-11.8437	-13.9005	-10.3114	-7.71146	-14.7344	-11.7575	-6.51375	-3.51735	-3.92772	-4.5484	-2.9979	-4.49487	-6.4987	-8.65504	-8.83378	-12.2924	-14.335	-12.0368	-7.57865	-8.84291	-9.43556	-9.25406	-12.5664	-14.6816	-8.17719	-11.522	-9.55951	-0.489955	-0.842136	-0.771658	-30.7042	-1.24821	0.841612	-1.72437	0.512003	-1.49876	-0.203832	18.0047	5.97804	2.13117	-2.79783	11.2679	7.46628	8.54024	0.470577
chr1D_276866895	1	276866895	C	T	-118.796	-0.299768	-0.140222	6.37128	3.74291	2.50212	-4.48391	-2.11713	2.49376	1.44552	4.3012	11.8437	13.9005	10.3114	7.71146	14.7344	11.7575	6.51375	3.51735	3.92772	4.5484	2.9979	4.49487	6.4987	8.65504	8.83378	12.2924	14.335	12.0368	7.57865	8.84291	9.43556	9.25406	12.5664	14.6816	8.17719	11.522	9.55951	0.796702	1.0241	1.09772	31.4016	1.69878	-0.624208	1.94681	-0.561187	2.33858	0.390015	-80.8421	-16.3897	-2.83928	3.40637	-38.4281	-9.9847	-11.8612	-7.39724
chr1D_276946308	1	276946308	C	T	-118.796	-0.299768	-0.140222	6.37128	3.74291	2.50212	-4.48391	-2.11713	2.49376	1.44552	4.3012	11.8437	13.9005	10.3114	7.71146	14.7344	11.7575	6.51375	3.51735	3.92772	4.5484	2.9979	4.49487	6.4987	8.65504	8.83378	12.2924	14.335	12.0368	7.57865	8.84291	9.43556	9.25406	12.5664	14.6816	8.17719	11.522	9.55951	0.924214	0.95203	0.96391	25.5104	1.80064	-0.243943	1.72059	-0.76099	2.59291	0.456863	-59.9503	-12.5213	-1.86439	3.37075	-29.7895	-6.85507	-8.93886	-4.17961
chr1D_277015696	1	277015696	T	A	118.796	0.299768	0.140222	-6.37128	-3.74291	-2.50212	4.48391	2.11713	-2.49376	-1.44552	-4.3012	-11.8437	-13.9005	-10.3114	-7.71146	-14.7344	-11.7575	-6.51375	-3.51735	-3.92772	-4.5484	-2.9979	-4.49487	-6.4987	-8.65504	-8.83378	-12.2924	-14.335	-12.0368	-7.57865	-8.84291	-9.43556	-9.25406	-12.5664	-14.6816	-8.17719	-11.522	-9.55951	-0.796702	-1.0241	-1.09772	-31.4016	-1.69878	0.624208	-1.94681	0.561187	-2.33858	-0.390015	80.8421	16.3897	2.83928	-3.40637	38.4281	9.9847	11.8612	7.39724
chr1D_277032558	1	277032558	C	A	114.597	-0.332888	0.306919	-7.02304	-4.98498	-1.36017	-0.563181	0.015605	-0.556679	-1.91811	-2.78685	-8.96786	-8.67085	-5.87088	-7.88092	-2.57485	-0.723258	0.826278	3.88227	0.328247	2.7791	3.29366	2.9289	3.89193	2.13767	1.27929	-1.54108	-4.39305	-4.0071	-3.44967	-4.5787	-4.95252	-3.31905	-1.28057	-1.44572	-2.15937	-2.24217	-2.91382	0.0415712	0.00545544	0.194085	-0.310527	0.0907212	0.217217	-0.0123829	-0.213599	0.349661	-0.255659	-22.1685	-6.47693	-0.888941	-3.59061	-14.3838	-2.53153	-7.84716	-8.22843
chr1D_277033200	1	277033200	C	T	-118.796	-0.299768	-0.140222	6.37128	3.74291	2.50212	-4.48391	-2.11713	2.49376	1.44552	4.3012	11.8437	13.9005	10.3114	7.71146	14.7344	11.7575	6.51375	3.51735	3.92772	4.5484	2.9979	4.49487	6.4987	8.65504	8.83378	12.2924	14.335	12.0368	7.57865	8.84291	9.43556	9.25406	12.5664	14.6816	8.17719	11.522	9.55951	0.489955	0.842136	0.771658	30.7042	1.24821	-0.841612	1.72437	-0.512003	1.49876	0.203832	-18.0047	-5.97804	-2.13117	2.79783	-11.2679	-7.46628	-8.54024	-0.470577
chr1D_277080087	1	277080087	A	G	118.796	0.299768	0.140222	-6.37128	-3.74291	-2.50212	4.48391	2.11713	-2.49376	-1.44552	-4.3012	-11.8437	-13.9005	-10.3114	-7.71146	-14.7344	-11.7575	-6.51375	-3.51735	-3.92772	-4.5484	-2.9979	-4.49487	-6.4987	-8.65504	-8.83378	-12.2924	-14.335	-12.0368	-7.57865	-8.84291	-9.43556	-9.25406	-12.5664	-14.6816	-8.17719	-11.522	-9.55951	-0.519187	-0.743178	-0.927438	-17.3819	-1.10403	0.290333	-1.24544	0.125398	-1.74653	-0.349836	-1.96495	-3.79763	0.724575	-4.12171	-4.91902	2.33152	4.56586	-2.25719
chr1D_277099540	1	277099540	C	T	118.796	0.299768	0.140222	-6.37128	-3.74291	-2.50212	4.48391	2.11713	-2.49376	-1.44552	-4.3012	-11.8437	-13.9005	-10.3114	-7.71146	-14.7344	-11.7575	-6.51375	-3.51735	-3.92772	-4.5484	-2.9979	-4.49487	-6.4987	-8.65504	-8.83378	-12.2924	-14.335	-12.0368	-7.57865	-8.84291	-9.43556	-9.25406	-12.5664	-14.6816	-8.17719	-11.522	-9.55951	-0.627482	-0.845478	-1.04306	-17.282	-1.26796	0.226539	-1.35995	0.106167	-2.0793	-0.418441	4.64306	-4.2149	0.796585	-4.89317	-5.11419	2.7301	5.13728	-2.69415
chr1D_277112884	1	277112884	C	T	118.796	0.299768	0.140222	-6.37128	-3.74291	-2.50212	4.48391	2.11713	-2.49376	-1.44552	-4.3012	-11.8437	-13.9005	-10.3114	-7.71146	-14.7344	-11.7575	-6.51375	-3.51735	-3.92772	-4.5484	-2.9979	-4.49487	-6.4987	-8.65504	-8.83378	-12.2924	-14.335	-12.0368	-7.57865	-8.84291	-9.43556	-9.25406	-12.5664	-14.6816	-8.17719	-11.522	-9.55951	-0.504924	-0.796253	-0.936762	-19.2637	-1.13385	0.435008	-1.37006	0.0804101	-1.83426	-0.316682	-0.14363	-5.09029	0.822432	-4.7916	-6.12486	2.75653	5.0946	-2.93558
chr1D_277132116	1	277132116	A	T	118.796	0.299768	0.140222	-6.37128	-3.74291	-2.50212	4.48391	2.11713	-2.49376	-1.44552	-4.3012	-11.8437	-13.9005	-10.3114	-7.71146	-14.7344	-11.7575	-6.51375	-3.51735	-3.92772	-4.5484	-2.9979	-4.49487	-6.4987	-8.65504	-8.83378	-12.2924	-14.335	-12.0368	-7.57865	-8.84291	-9.43556	-9.25406	-12.5664	-14.6816	-8.17719	-11.522	-9.55951	-0.400607	-0.383297	-0.577187	-8.09268	-0.640629	0.0110072	-0.599019	0.129089	-1.24804	-0.348531	-21.2546	-4.009	-0.358341	-2.30895	-8.00087	-1.86427	-0.456175	-6.44008
chr1D_277144050	1	277144050	G	A	-118.796	-0.299768	-0.140222	6.37128	3.74291	2.50212	-4.48391	-2.11713	2.49376	1.44552	4.3012	11.8437	13.9005	10.3114	7.71146	14.7344	11.7575	6.51375	3.51735	3.92772	4.5484	2.9979	4.49487	6.4987	8.65504	8.83378	12.2924	14.335	12.0368	7.57865	8.84291	9.43556	9.25406	12.5664	14.6816	8.17719	11.522	9.55951	0.627482	0.845478	1.04306	17.282	1.26796	-0.226539	1.35995	-0.106167	2.0793	0.418441	-4.64306	4.2149	-0.796585	4.89317	5.11419	-2.7301	-5.13728	2.69415
chr1D_277165641	1	277165641	T	G	-118.796	-0.299768	-0.140222	6.37128	3.74291	2.50212	-4.48391	-2.11713	2.49376	1.44552	4.3012	11.8437	13.9005	10.3114	7.71146	14.7344	11.7575	6.51375	3.51735	3.92772	4.5484	2.9979	4.49487	6.4987	8.65504	8.83378	12.2924	14.335	12.0368	7.57865	8.84291	9.43556	9.25406	12.5664	14.6816	8.17719	11.522	9.55951	0.503551	0.780308	0.881449	24.7143	1.13397	-0.570287	1.47861	-0.0705499	1.78482	0.286865	-15.1441	-0.918873	-0.936058	3.67837	-5.20935	-3.17656	-5.15593	-0.131422
chr1D_277186263	1	277186263	C	A	-118.796	-0.299768	-0.140222	6.37128	3.74291	2.50212	-4.48391	-2.11713	2.49376	1.44552	4.3012	11.8437	13.9005	10.3114	7.71146	14.7344	11.7575	6.51375	3.51735	3.92772	4.5484	2.9979	4.49487	6.4987	8.65504	8.83378	12.2924	14.335	12.0368	7.57865	8.84291	9.43556	9.25406	12.5664	14.6816	8.17719	11.522	9.55951	0.531895	0.645597	0.893112	11.1273	0.95225	-0.099126	0.960342	-0.100289	1.25218	0.401115	20.1477	5.59682	-0.250503	3.33206	11.9675	-0.252724	-0.308418	5.16839
chr1D_277196559	1	277196559	G	C	-118.796	-0.299768	-0.140222	6.37128	3.74291	2.50212	-4.48391	-2.11713	2.49376	1.44552	4.3012	11.8437	13.9005	10.3114	7.71146	14.7344	11.7575	6.51375	3.51735	3.92772	4.5484	2.9979	4.49487	6.4987	8.65504	8.83378	12.2924	14.335	12.0368	7.57865	8.84291	9.43556	9.25406	12.5664	14.6816	8.17719	11.522	9.55951	0.437429	0.663334	0.840896	15.4973	0.935243	-0.372364	1.14109	-0.0914815	1.60767	0.30725	1.11476	3.44906	-0.317578	3.40802	5.03562	-0.68772	-2.2813	2.66116
chr1D_277202393	1	277202393	C	T	118.796	0.299768	0.140222	-6.37128	-3.74291	-2.50212	4.48391	2.11713	-2.49376	-1.44552	-4.3012	-11.8437	-13.9005	-10.3114	-7.71146	-14.7344	-11.7575	-6.51375	-3.51735	-3.92772	-4.5484	-2.9979	-4.49487	-6.4987	-8.65504	-8.83378	-12.2924	-14.335	-12.0368	-7.57865	-8.84291	-9.43556	-9.25406	-12.5664	-14.6816	-8.17719	-11.522	-9.55951	-0.400607	-0.383297	-0.577187	-8.09268	-0.640629	0.0110072	-0.599019	0.129089	-1.24804	-0.348531	-21.2546	-4.009	-0.358341	-2.30895	-8.00087	-1.86427	-0.456175	-6.44008
chr1D_277206637	1	277206637	C	A	-118.796	-0.299768	-0.140222	6.37128	3.74291	2.50212	-4.48391	-2.11713	2.49376	1.44552	4.3012	11.8437	13.9005	10.3114	7.71146	14.7344	11.7575	6.51375	3.51735	3.92772	4.5484	2.9979	4.49487	6.4987	8.65504	8.83378	12.2924	14.335	12.0368	7.57865	8.84291	9.43556	9.25406	12.5664	14.6816	8.17719	11.522	9.55951	0.400607	0.383297	0.577187	8.09268	0.640629	-0.0110072	0.599019	-0.129089	1.24804	0.348531	21.2546	4.009	0.358341	2.30895	8.00087	1.86427	0.456175	6.44008
chr1D_277215642	1	277215642	G	A	-118.796	-0.299768	-0.140222	6.37128	3.74291	2.50212	-4.48391	-2.11713	2.49376	1.44552	4.3012	11.8437	13.9005	10.3114	7.71146	14.7344	11.7575	6.51375	3.51735	3.92772	4.5484	2.9979	4.49487	6.4987	8.65504	8.83378	12.2924	14.335	12.0368	7.57865	8.84291	9.43556	9.25406	12.5664	14.6816	8.17719	11.522	9.55951	0.570815	0.62133	0.838309	12.8291	1.00403	-0.0420923	0.973325	-0.0675204	1.3693	0.425199	10.4656	2.06457	-0.180078	2.87649	3.44173	0.0801512	-0.0357155	4.26273
chr1D_277229093	1	277229093	G	A	-118.796	-0.299768	-0.140222	6.37128	3.74291	2.50212	-4.48391	-2.11713	2.49376	1.44552	4.3012	11.8437	13.9005	10.3114	7.71146	14.7344	11.7575	6.51375	3.51735	3.92772	4.5484	2.9979	4.49487	6.4987	8.65504	8.83378	12.2924	14.335	12.0368	7.57865	8.84291	9.43556	9.25406	12.5664	14.6816	8.17719	11.522	9.55951	0.600103	0.764009	0.953524	19.5227	1.21759	-0.217227	1.31044	-0.158011	2.01878	0.391032	-13.9321	1.25432	-0.799236	4.26571	-0.952367	-2.79141	-5.19121	0.572168
chr1D_277244256	1	277244256	G	A	-118.796	-0.299768	-0.140222	6.37128	3.74291	2.50212	-4.48391	-2.11713	2.49376	1.44552	4.3012	11.8437	13.9005	10.3114	7.71146	14.7344	11.7575	6.51375	3.51735	3.92772	4.5484	2.9979	4.49487	6.4987	8.65504	8.83378	12.2924	14.335	12.0368	7.57865	8.84291	9.43556	9.25406	12.5664	14.6816	8.17719	11.522	9.55951	0.436287	0.584003	0.74167	15.608	0.86309	-0.295095	1.01545	-0.038282	1.51105	0.313175	16.5982	3.78291	-0.270829	3.15778	7.17358	-0.472259	-2.28757	4.82983
chr1D_277257252	1	277257252	G	A	-118.796	-0.299768	-0.140222	6.37128	3.74291	2.50212	-4.48391	-2.11713	2.49376	1.44552	4.3012	11.8437	13.9005	10.3114	7.71146	14.7344	11.7575	6.51375	3.51735	3.92772	4.5484	2.9979	4.49487	6.4987	8.65504	8.83378	12.2924	14.335	12.0368	7.57865	8.84291	9.43556	9.25406	12.5664	14.6816	8.17719	11.522	9.55951	0.400607	0.383297	0.577187	8.09268	0.640629	-0.0110072	0.599019	-0.129089	1.24804	0.348531	21.2546	4.009	0.358341	2.30895	8.00087	1.86427	0.456175	6.44008
chr1D_277264223	1	277264223	C	T	118.796	0.299768	0.140222	-6.37128	-3.74291	-2.50212	4.48391	2.11713	-2.49376	-1.44552	-4.3012	-11.8437	-13.9005	-10.3114	-7.71146	-14.7344	-11.7575	-6.51375	-3.51735	-3.92772	-4.5484	-2.9979	-4.49487	-6.4987	-8.65504	-8.83378	-12.2924	-14.335	-12.0368	-7.57865	-8.84291	-9.43556	-9.25406	-12.5664	-14.6816	-8.17719	-11.522	-9.55951	-0.400607	-0.383297	-0.577187	-8.09268	-0.640629	0.0110072	-0.599019	0.129089	-1.24804	-0.348531	-21.2546	-4.009	-0.358341	-2.30895	-8.00087	-1.86427	-0.456175	-6.44008
chr1D_277275918	1	277275918	C	T	118.796	0.299768	0.140222	-6.37128	-3.74291	-2.50212	4.48391	2.11713	-2.49376	-1.44552	-4.3012	-11.8437	-13.9005	-10.3114	-7.71146	-14.7344	-11.7575	-6.51375	-3.51735	-3.92772	-4.5484	-2.9979	-4.49487	-6.4987	-8.65504	-8.83378	-12.2924	-14.335	-12.0368	-7.57865	-8.84291	-9.43556	-9.25406	-12.5664	-14.6816	-8.17719	-11.522	-9.55951	-0.660375	-0.85871	-1.18174	-11.5857	-1.22059	0.0752174	-1.20755	-0.0397017	-1.13542	-0.474496	7.94712	-0.913253	0.780724	-3.83141	0.0926429	2.2957	1.22166	-0.471621
chr1D_277280228	1	277280228	C	T	118.796	0.299768	0.140222	-6.37128	-3.74291	-2.50212	4.48391	2.11713	-2.49376	-1.44552	-4.3012	-11.8437	-13.9005	-10.3114	-7.71146	-14.7344	-11.7575	-6.51375	-3.51735	-3.92772	-4.5484	-2.9979	-4.49487	-6.4987	-8.65504	-8.83378	-12.2924	-14.335	-12.0368	-7.57865	-8.84291	-9.43556	-9.25406	-12.5664	-14.6816	-8.17719	-11.522	-9.55951	-0.588705	-0.795328	-0.984852	-18.4548	-1.20564	0.266087	-1.32064	0.111675	-1.95044	-0.384873	1.41567	-3.87122	0.623254	-4.28433	-4.81867	2.12986	4.41221	-2.15103
chr1D_277286542	1	277286542	G	C	-118.796	-0.299768	-0.140222	6.37128	3.74291	2.50212	-4.48391	-2.11713	2.49376	1.44552	4.3012	11.8437	13.9005	10.3114	7.71146	14.7344	11.7575	6.51375	3.51735	3.92772	4.5484	2.9979	4.49487	6.4987	8.65504	8.83378	12.2924	14.335	12.0368	7.57865	8.84291	9.43556	9.25406	12.5664	14.6816	8.17719	11.522	9.55951	0.400607	0.383297	0.577187	8.09268	0.640629	-0.0110072	0.599019	-0.129089	1.24804	0.348531	21.2546	4.009	0.358341	2.30895	8.00087	1.86427	0.456175	6.44008
chr1D_277290402	1	277290402	T	C	-118.796	-0.299768	-0.140222	6.37128	3.74291	2.50212	-4.48391	-2.11713	2.49376	1.44552	4.3012	11.8437	13.9005	10.3114	7.71146	14.7344	11.7575	6.51375	3.51735	3.92772	4.5484	2.9979	4.49487	6.4987	8.65504	8.83378	12.2924	14.335	12.0368	7.57865	8.84291	9.43556	9.25406	12.5664	14.6816	8.17719	11.522	9.55951	0.400607	0.383297	0.577187	8.09268	0.640629	-0.0110072	0.599019	-0.129089	1.24804	0.348531	21.2546	4.009	0.358341	2.30895	8.00087	1.86427	0.456175	6.44008
chr1D_277298867	1	277298867	C	T	118.796	0.299768	0.140222	-6.37128	-3.74291	-2.50212	4.48391	2.11713	-2.49376	-1.44552	-4.3012	-11.8437	-13.9005	-10.3114	-7.71146	-14.7344	-11.7575	-6.51375	-3.51735	-3.92772	-4.5484	-2.9979	-4.49487	-6.4987	-8.65504	-8.83378	-12.2924	-14.335	-12.0368	-7.57865	-8.84291	-9.43556	-9.25406	-12.5664	-14.6816	-8.17719	-11.522	-9.55951	-0.588705	-0.795328	-0.984852	-18.4548	-1.20564	0.266087	-1.32064	0.111675	-1.95044	-0.384873	1.41567	-3.87122	0.623254	-4.28433	-4.81867	2.12986	4.41221	-2.15103
chr1D_277315946	1	277315946	C	T	118.796	0.299768	0.140222	-6.37128	-3.74291	-2.50212	4.48391	2.11713	-2.49376	-1.44552	-4.3012	-11.8437	-13.9005	-10.3114	-7.71146	-14.7344	-11.7575	-6.51375	-3.51735	-3.92772	-4.5484	-2.9979	-4.49487	-6.4987	-8.65504	-8.83378	-12.2924	-14.335	-12.0368	-7.57865	-8.84291	-9.43556	-9.25406	-12.5664	-14.6816	-8.17719	-11.522	-9.55951	-0.400607	-0.383297	-0.577187	-8.09268	-0.640629	0.0110072	-0.599019	0.129089	-1.24804	-0.348531	-21.2546	-4.009	-0.358341	-2.30895	-8.00087	-1.86427	-0.456175	-6.44008
chr1D_277332176	1	277332176	C	T	118.796	0.299768	0.140222	-6.37128	-3.74291	-2.50212	4.48391	2.11713	-2.49376	-1.44552	-4.3012	-11.8437	-13.9005	-10.3114	-7.71146	-14.7344	-11.7575	-6.51375	-3.51735	-3.92772	-4.5484	-2.9979	-4.49487	-6.4987	-8.65504	-8.83378	-12.2924	-14.335	-12.0368	-7.57865	-8.84291	-9.43556	-9.25406	-12.5664	-14.6816	-8.17719	-11.522	-9.55951	-0.400607	-0.383297	-0.577187	-8.09268	-0.640629	0.0110072	-0.599019	0.129089	-1.24804	-0.348531	-21.2546	-4.009	-0.358341	-2.30895	-8.00087	-1.86427	-0.456175	-6.44008
chr1D_277378274	1	277378274	T	C	-118.796	-0.299768	-0.140222	6.37128	3.74291	2.50212	-4.48391	-2.11713	2.49376	1.44552	4.3012	11.8437	13.9005	10.3114	7.71146	14.7344	11.7575	6.51375	3.51735	3.92772	4.5484	2.9979	4.49487	6.4987	8.65504	8.83378	12.2924	14.335	12.0368	7.57865	8.84291	9.43556	9.25406	12.5664	14.6816	8.17719	11.522	9.55951	0.381998	0.798316	0.883229	22.0242	1.04906	-0.675851	1.47769	-0.109482	1.59712	0.214453	3.45648	5.15736	-1.10606	4.97592	9.07164	-3.7457	-6.11276	2.65198
chr1D_277406111	1	277406111	C	T	118.796	0.299768	0.140222	-6.37128	-3.74291	-2.50212	4.48391	2.11713	-2.49376	-1.44552	-4.3012	-11.8437	-13.9005	-10.3114	-7.71146	-14.7344	-11.7575	-6.51375	-3.51735	-3.92772	-4.5484	-2.9979	-4.49487	-6.4987	-8.65504	-8.83378	-12.2924	-14.335	-12.0368	-7.57865	-8.84291	-9.43556	-9.25406	-12.5664	-14.6816	-8.17719	-11.522	-9.55951	-0.400607	-0.383297	-0.577187	-8.09268	-0.640629	0.0110072	-0.599019	0.129089	-1.24804	-0.348531	-21.2546	-4.009	-0.358341	-2.30895	-8.00087	-1.86427	-0.456175	-6.44008
chr1D_277437251	1	277437251	C	A	-118.796	-0.299768	-0.140222	6.37128	3.74291	2.50212	-4.48391	-2.11713	2.49376	1.44552	4.3012	11.8437	13.9005	10.3114	7.71146	14.7344	11.7575	6.51375	3.51735	3.92772	4.5484	2.9979	4.49487	6.4987	8.65504	8.83378	12.2924	14.335	12.0368	7.57865	8.84291	9.43556	9.25406	12.5664	14.6816	8.17719	11.522	9.55951	0.400607	0.383297	0.577187	8.09268	0.640629	-0.0110072	0.599019	-0.129089	1.24804	0.348531	21.2546	4.009	0.358341	2.30895	8.00087	1.86427	0.456175	6.44008
chr1D_277452740	1	277452740	C	T	118.796	0.299768	0.140222	-6.37128	-3.74291	-2.50212	4.48391	2.11713	-2.49376	-1.44552	-4.3012	-11.8437	-13.9005	-10.3114	-7.71146	-14.7344	-11.7575	-6.51375	-3.51735	-3.92772	-4.5484	-2.9979	-4.49487	-6.4987	-8.65504	-8.83378	-12.2924	-14.335	-12.0368	-7.57865	-8.84291	-9.43556	-9.25406	-12.5664	-14.6816	-8.17719	-11.522	-9.55951	-0.400607	-0.383297	-0.577187	-8.09268	-0.640629	0.0110072	-0.599019	0.129089	-1.24804	-0.348531	-21.2546	-4.009	-0.358341	-2.30895	-8.00087	-1.86427	-0.456175	-6.44008
chr1D_277463936	1	277463936	G	A	-118.796	-0.299768	-0.140222	6.37128	3.74291	2.50212	-4.48391	-2.11713	2.49376	1.44552	4.3012	11.8437	13.9005	10.3114	7.71146	14.7344	11.7575	6.51375	3.51735	3.92772	4.5484	2.9979	4.49487	6.4987	8.65504	8.83378	12.2924	14.335	12.0368	7.57865	8.84291	9.43556	9.25406	12.5664	14.6816	8.17719	11.522	9.55951	0.404792	0.852669	0.925776	23.9819	1.08892	-0.791886	1.58004	-0.144345	1.71011	0.202762	-4.64745	4.33179	-1.01453	5.07163	5.11161	-3.54004	-5.87578	2.02111
chr1D_277495759	1	277495759	G	A	-118.796	-0.299768	-0.140222	6.37128	3.74291	2.50212	-4.48391	-2.11713	2.49376	1.44552	4.3012	11.8437	13.9005	10.3114	7.71146	14.7344	11.7575	6.51375	3.51735	3.92772	4.5484	2.9979	4.49487	6.4987	8.65504	8.83378	12.2924	14.335	12.0368	7.57865	8.84291	9.43556	9.25406	12.5664	14.6816	8.17719	11.522	9.55951	0.675211	0.860404	1.06865	18.9704	1.31973	-0.208219	1.41273	0.0359702	1.62606	0.436566	-20.052	-1.04115	-0.957733	3.68707	-5.24293	-2.91724	-2.36778	-0.903979
chr1D_277532658	1	277532658	T	C	-118.796	-0.299768	-0.140222	6.37128	3.74291	2.50212	-4.48391	-2.11713	2.49376	1.44552	4.3012	11.8437	13.9005	10.3114	7.71146	14.7344	11.7575	6.51375	3.51735	3.92772	4.5484	2.9979	4.49487	6.4987	8.65504	8.83378	12.2924	14.335	12.0368	7.57865	8.84291	9.43556	9.25406	12.5664	14.6816	8.17719	11.522	9.55951	0.562885	0.85868	1.08182	15.937	1.16875	-0.351506	1.34714	-0.0700196	1.51318	0.369109	-5.61908	3.6904	-0.894761	4.7425	3.65691	-3.01272	-3.97596	2.11022
chr1D_277543785	1	277543785	C	A	-118.796	-0.299768	-0.140222	6.37128	3.74291	2.50212	-4.48391	-2.11713	2.49376	1.44552	4.3012	11.8437	13.9005	10.3114	7.71146	14.7344	11.7575	6.51375	3.51735	3.92772	4.5484	2.9979	4.49487	6.4987	8.65504	8.83378	12.2924	14.335	12.0368	7.57865	8.84291	9.43556	9.25406	12.5664	14.6816	8.17719	11.522	9.55951	0.400607	0.383297	0.577187	8.09268	0.640629	-0.0110072	0.599019	-0.129089	1.24804	0.348531	21.2546	4.009	0.358341	2.30895	8.00087	1.86427	0.456175	6.44008
chr1D_277555695	1	277555695	G	T	118.796	0.299768	0.140222	-6.37128	-3.74291	-2.50212	4.48391	2.11713	-2.49376	-1.44552	-4.3012	-11.8437	-13.9005	-10.3114	-7.71146	-14.7344	-11.7575	-6.51375	-3.51735	-3.92772	-4.5484	-2.9979	-4.49487	-6.4987	-8.65504	-8.83378	-12.2924	-14.335	-12.0368	-7.57865	-8.84291	-9.43556	-9.25406	-12.5664	-14.6816	-8.17719	-11.522	-9.55951	-0.451303	-0.679713	-0.892345	-11.7453	-0.906345	0.270752	-1.04434	-0.00374165	-1.50922	-0.34245	-15.0282	-6.85313	0.642367	-4.59907	-12.3306	1.8429	3.87086	-5.87398
chr1D_277567357	1	277567357	C	A	-118.796	-0.299768	-0.140222	6.37128	3.74291	2.50212	-4.48391	-2.11713	2.49376	1.44552	4.3012	11.8437	13.9005	10.3114	7.71146	14.7344	11.7575	6.51375	3.51735	3.92772	4.5484	2.9979	4.49487	6.4987	8.65504	8.83378	12.2924	14.335	12.0368	7.57865	8.84291	9.43556	9.25406	12.5664	14.6816	8.17719	11.522	9.55951	0.556176	0.773659	1.02101	16.424	1.12438	-0.246007	1.2403	-0.178287	1.44825	0.36929	-6.16928	2.55251	-0.895053	4.1962	3.55322	-3.06644	-4.12612	1.06982
chr1D_277598732	1	277598732	C	T	118.796	0.299768	0.140222	-6.37128	-3.74291	-2.50212	4.48391	2.11713	-2.49376	-1.44552	-4.3012	-11.8437	-13.9005	-10.3114	-7.71146	-14.7344	-11.7575	-6.51375	-3.51735	-3.92772	-4.5484	-2.9979	-4.49487	-6.4987	-8.65504	-8.83378	-12.2924	-14.335	-12.0368	-7.57865	-8.84291	-9.43556	-9.25406	-12.5664	-14.6816	-8.17719	-11.522	-9.55951	-0.550021	-0.754477	-1.00177	-16.4783	-1.11881	0.29838	-1.26373	-0.0634522	-1.80472	-0.378517	16.818	-0.998197	0.397561	-2.79302	1.8773	1.38503	1.70055	1.53912
chr1D_277617391	1	277617391	G	A	-118.796	-0.299768	-0.140222	6.37128	3.74291	2.50212	-4.48391	-2.11713	2.49376	1.44552	4.3012	11.8437	13.9005	10.3114	7.71146	14.7344	11.7575	6.51375	3.51735	3.92772	4.5484	2.9979	4.49487	6.4987	8.65504	8.83378	12.2924	14.335	12.0368	7.57865	8.84291	9.43556	9.25406	12.5664	14.6816	8.17719	11.522	9.55951	0.573924	0.661822	0.888624	12.3692	1.04712	-0.0444809	1.02588	-0.114244	1.86485	0.436784	4.99596	3.49058	-0.296173	3.52425	5.1165	-0.747075	-3.51315	3.96731
chr1D_277633065	1	277633065	A	G	118.796	0.299768	0.140222	-6.37128	-3.74291	-2.50212	4.48391	2.11713	-2.49376	-1.44552	-4.3012	-11.8437	-13.9005	-10.3114	-7.71146	-14.7344	-11.7575	-6.51375	-3.51735	-3.92772	-4.5484	-2.9979	-4.49487	-6.4987	-8.65504	-8.83378	-12.2924	-14.335	-12.0368	-7.57865	-8.84291	-9.43556	-9.25406	-12.5664	-14.6816	-8.17719	-11.522	-9.55951	-0.624557	-0.8978	-1.08593	-18.3692	-1.29077	0.326797	-1.46007	0.0576858	-2.0738	-0.412611	10.7477	-2.92297	0.962448	-4.79579	-2.13084	3.35579	5.9714	-1.75353
chr1D_277643742	1	277643742	G	C	-118.796	-0.299768	-0.140222	6.37128	3.74291	2.50212	-4.48391	-2.11713	2.49376	1.44552	4.3012	11.8437	13.9005	10.3114	7.71146	14.7344	11.7575	6.51375	3.51735	3.92772	4.5484	2.9979	4.49487	6.4987	8.65504	8.83378	12.2924	14.335	12.0368	7.57865	8.84291	9.43556	9.25406	12.5664	14.6816	8.17719	11.522	9.55951	0.627095	0.753842	0.938511	14.7408	1.21452	-0.0628211	1.20556	-0.186922	1.96605	0.436738	-9.90783	1.9778	-0.498513	4.4268	0.775285	-1.88941	-4.22914	1.79444
chr1D_277659408	1	277659408	G	A	-118.796	-0.299768	-0.140222	6.37128	3.74291	2.50212	-4.48391	-2.11713	2.49376	1.44552	4.3012	11.8437	13.9005	10.3114	7.71146	14.7344	11.7575	6.51375	3.51735	3.92772	4.5484	2.9979	4.49487	6.4987	8.65504	8.83378	12.2924	14.335	12.0368	7.57865	8.84291	9.43556	9.25406	12.5664	14.6816	8.17719	11.522	9.55951	0.400607	0.383297	0.577187	8.09268	0.640629	-0.0110072	0.599019	-0.129089	1.24804	0.348531	21.2546	4.009	0.358341	2.30895	8.00087	1.86427	0.456175	6.44008
chr1D_277708145	1	277708145	G	A	-118.796	-0.299768	-0.140222	6.37128	3.74291	2.50212	-4.48391	-2.11713	2.49376	1.44552	4.3012	11.8437	13.9005	10.3114	7.71146	14.7344	11.7575	6.51375	3.51735	3.92772	4.5484	2.9979	4.49487	6.4987	8.65504	8.83378	12.2924	14.335	12.0368	7.57865	8.84291	9.43556	9.25406	12.5664	14.6816	8.17719	11.522	9.55951	0.574281	0.895064	1.05837	18.417	1.24068	-0.4188	1.46823	-0.0741462	2.02805	0.36498	-3.09984	5.74284	-1.0614	5.60011	7.45477	-3.6775	-6.04038	3.49406
chr1D_277723729	1	277723729	C	A	-118.796	-0.299768	-0.140222	6.37128	3.74291	2.50212	-4.48391	-2.11713	2.49376	1.44552	4.3012	11.8437	13.9005	10.3114	7.71146	14.7344	11.7575	6.51375	3.51735	3.92772	4.5484	2.9979	4.49487	6.4987	8.65504	8.83378	12.2924	14.335	12.0368	7.57865	8.84291	9.43556	9.25406	12.5664	14.6816	8.17719	11.522	9.55951	0.511471	0.81691	1.01846	17.819	1.12549	-0.391943	1.34876	0.0656742	1.75653	0.343798	-8.04509	3.08204	-1.26682	5.09044	3.41056	-4.16508	-6.32922	1.47065
chr1D_277736522	1	277736522	G	A	-118.796	-0.299768	-0.140222	6.37128	3.74291	2.50212	-4.48391	-2.11713	2.49376	1.44552	4.3012	11.8437	13.9005	10.3114	7.71146	14.7344	11.7575	6.51375	3.51735	3.92772	4.5484	2.9979	4.49487	6.4987	8.65504	8.83378	12.2924	14.335	12.0368	7.57865	8.84291	9.43556	9.25406	12.5664	14.6816	8.17719	11.522	9.55951	0.475988	0.7373	0.884502	18.7961	1.08694	-0.365396	1.29714	-0.150972	1.57743	0.30798	16.8985	7.57166	-0.919494	4.53874	15.723	-3.21126	-5.1111	4.19444
chr1D_277749980	1	277749980	C	G	118.796	0.299768	0.140222	-6.37128	-3.74291	-2.50212	4.48391	2.11713	-2.49376	-1.44552	-4.3012	-11.8437	-13.9005	-10.3114	-7.71146	-14.7344	-11.7575	-6.51375	-3.51735	-3.92772	-4.5484	-2.9979	-4.49487	-6.4987	-8.65504	-8.83378	-12.2924	-14.335	-12.0368	-7.57865	-8.84291	-9.43556	-9.25406	-12.5664	-14.6816	-8.17719	-11.522	-9.55951	-0.400607	-0.383297	-0.577187	-8.09268	-0.640629	0.0110072	-0.599019	0.129089	-1.24804	-0.348531	-21.2546	-4.009	-0.358341	-2.30895	-8.00087	-1.86427	-0.456175	-6.44008
chr1D_277763712	1	277763712	G	C	-135.967	-0.335421	-0.0745132	9.09579	7.75173	4.84962	-1.813	-2.17282	0.775243	-0.0804496	2.41792	8.56437	10.9031	11.5125	10.6215	17.1916	14.6047	9.90265	3.98572	7.32971	5.42983	3.82192	5.56607	7.72798	11.5506	11.1819	14.9215	16.914	15.0354	10.2301	10.3925	12.0003	12.1653	14.3807	16.0563	10.4344	13.1532	12.1957	0.555738	0.810452	0.976169	22.3141	1.24305	-0.532613	1.55288	-0.310144	1.56451	0.293923	-10.1564	1.942	-1.2409	5.20489	1.71651	-4.44889	-6.26842	5.2485
chr1D_277779931	1	277779931	A	G	135.967	0.335421	0.0745132	-9.09579	-7.75173	-4.84962	1.813	2.17282	-0.775243	0.0804496	-2.41792	-8.56437	-10.9031	-11.5125	-10.6215	-17.1916	-14.6047	-9.90265	-3.98572	-7.32971	-5.42983	-3.82192	-5.56607	-7.72798	-11.5506	-11.1819	-14.9215	-16.914	-15.0354	-10.2301	-10.3925	-12.0003	-12.1653	-14.3807	-16.0563	-10.4344	-13.1532	-12.1957	-0.593127	-0.734592	-0.850095	-22.5289	-1.24119	0.42219	-1.46423	0.27563	-1.94486	-0.322214	-6.27243	-4.20301	0.667058	-4.48062	-6.65755	2.62923	5.12157	-7.12094
chr1D_277794691	1	277794691	A	C	135.967	0.335421	0.0745132	-9.09579	-7.75173	-4.84962	1.813	2.17282	-0.775243	0.0804496	-2.41792	-8.56437	-10.9031	-11.5125	-10.6215	-17.1916	-14.6047	-9.90265	-3.98572	-7.32971	-5.42983	-3.82192	-5.56607	-7.72798	-11.5506	-11.1819	-14.9215	-16.914	-15.0354	-10.2301	-10.3925	-12.0003	-12.1653	-14.3807	-16.0563	-10.4344	-13.1532	-12.1957	-0.658134	-0.749075	-0.960289	-20.4364	-1.30687	0.22491	-1.40114	0.210395	-1.98907	-0.402699	0.188117	-3.18026	1.0821	-4.79137	-5.62987	3.93496	6.73493	-6.23582
chr1D_277815542	1	277815542	T	G	-135.967	-0.335421	-0.0745132	9.09579	7.75173	4.84962	-1.813	-2.17282	0.775243	-0.0804496	2.41792	8.56437	10.9031	11.5125	10.6215	17.1916	14.6047	9.90265	3.98572	7.32971	5.42983	3.82192	5.56607	7.72798	11.5506	11.1819	14.9215	16.914	15.0354	10.2301	10.3925	12.0003	12.1653	14.3807	16.0563	10.4344	13.1532	12.1957	0.506564	0.758617	1.03302	16.4936	1.08155	-0.410185	1.31821	-0.111765	1.15977	0.315753	12.5731	5.39719	-1.46332	4.95957	12.3132	-4.94995	-6.22154	6.97323
chr1D_277834810	1	277834810	A	G	-135.967	-0.335421	-0.0745132	9.09579	7.75173	4.84962	-1.813	-2.17282	0.775243	-0.0804496	2.41792	8.56437	10.9031	11.5125	10.6215	17.1916	14.6047	9.90265	3.98572	7.32971	5.42983	3.82192	5.56607	7.72798	11.5506	11.1819	14.9215	16.914	15.0354	10.2301	10.3925	12.0003	12.1653	14.3807	16.0563	10.4344	13.1532	12.1957	0.710847	0.509083	0.554298	18.6263	1.21496	-0.199586	1.11466	-0.729014	1.79582	0.391708	-13.9329	-7.83721	-1.11067	1.64911	-15.2644	-3.52817	-4.98606	7.2552
chr1D_277838505	1	277838505	C	T	135.967	0.335421	0.0745132	-9.09579	-7.75173	-4.84962	1.813	2.17282	-0.775243	0.0804496	-2.41792	-8.56437	-10.9031	-11.5125	-10.6215	-17.1916	-14.6047	-9.90265	-3.98572	-7.32971	-5.42983	-3.82192	-5.56607	-7.72798	-11.5506	-11.1819	-14.9215	-16.914	-15.0354	-10.2301	-10.3925	-12.0003	-12.1653	-14.3807	-16.0563	-10.4344	-13.1532	-12.1957	-0.460915	-0.387906	-0.592495	-9.44275	-0.746048	0.0277436	-0.721032	0.177063	-1.26667	-0.359701	-29.3903	-5.29855	-0.0668632	-2.90451	-12.5039	-0.685143	1.08258	-11.2224
chr1D_277847019	1	277847019	A	C	135.967	0.335421	0.0745132	-9.09579	-7.75173	-4.84962	1.813	2.17282	-0.775243	0.0804496	-2.41792	-8.56437	-10.9031	-11.5125	-10.6215	-17.1916	-14.6047	-9.90265	-3.98572	-7.32971	-5.42983	-3.82192	-5.56607	-7.72798	-11.5506	-11.1819	-14.9215	-16.914	-15.0354	-10.2301	-10.3925	-12.0003	-12.1653	-14.3807	-16.0563	-10.4344	-13.1532	-12.1957	-0.649496	-0.776352	-0.989525	-19.4473	-1.29829	0.270373	-1.4137	0.166732	-1.91714	-0.396519	-12.1306	-5.66813	0.944849	-4.8305	-11.2697	3.42736	6.14502	-8.02858
chr1D_277850865	1	277850865	G	T	135.967	0.335421	0.0745132	-9.09579	-7.75173	-4.84962	1.813	2.17282	-0.775243	0.0804496	-2.41792	-8.56437	-10.9031	-11.5125	-10.6215	-17.1916	-14.6047	-9.90265	-3.98572	-7.32971	-5.42983	-3.82192	-5.56607	-7.72798	-11.5506	-11.1819	-14.9215	-16.914	-15.0354	-10.2301	-10.3925	-12.0003	-12.1653	-14.3807	-16.0563	-10.4344	-13.1532	-12.1957	-0.649496	-0.776352	-0.989525	-19.4473	-1.29829	0.270373	-1.4137	0.166732	-1.91714	-0.396519	-12.1306	-5.66813	0.944849	-4.8305	-11.2697	3.42736	6.14502	-8.02858
chr1D_277865141	1	277865141	C	T	135.967	0.335421	0.0745132	-9.09579	-7.75173	-4.84962	1.813	2.17282	-0.775243	0.0804496	-2.41792	-8.56437	-10.9031	-11.5125	-10.6215	-17.1916	-14.6047	-9.90265	-3.98572	-7.32971	-5.42983	-3.82192	-5.56607	-7.72798	-11.5506	-11.1819	-14.9215	-16.914	-15.0354	-10.2301	-10.3925	-12.0003	-12.1653	-14.3807	-16.0563	-10.4344	-13.1532	-12.1957	-0.460915	-0.387906	-0.592495	-9.44275	-0.746048	0.0277436	-0.721032	0.177063	-1.26667	-0.359701	-29.3903	-5.29855	-0.0668632	-2.90451	-12.5039	-0.685143	1.08258	-11.2224
chr1D_277870514	1	277870514	C	G	135.967	0.335421	0.0745132	-9.09579	-7.75173	-4.84962	1.813	2.17282	-0.775243	0.0804496	-2.41792	-8.56437	-10.9031	-11.5125	-10.6215	-17.1916	-14.6047	-9.90265	-3.98572	-7.32971	-5.42983	-3.82192	-5.56607	-7.72798	-11.5506	-11.1819	-14.9215	-16.914	-15.0354	-10.2301	-10.3925	-12.0003	-12.1653	-14.3807	-16.0563	-10.4344	-13.1532	-12.1957	-0.505326	-0.752644	-0.886983	-21.4133	-1.14796	0.532252	-1.46221	0.143642	-1.65917	-0.279848	-15.8386	-5.98002	1.2653	-5.07498	-11.4487	4.36365	6.91059	-8.7899
chr1D_277881986	1	277881986	T	G	-135.967	-0.335421	-0.0745132	9.09579	7.75173	4.84962	-1.813	-2.17282	0.775243	-0.0804496	2.41792	8.56437	10.9031	11.5125	10.6215	17.1916	14.6047	9.90265	3.98572	7.32971	5.42983	3.82192	5.56607	7.72798	11.5506	11.1819	14.9215	16.914	15.0354	10.2301	10.3925	12.0003	12.1653	14.3807	16.0563	10.4344	13.1532	12.1957	0.604831	0.824201	1.02166	20.7427	1.28618	-0.443197	1.53794	-0.0558354	1.83078	0.360465	6.96811	5.19482	-1.16605	4.31346	10.7069	-4.25764	-6.23253	6.06127
chr1D_277906553	1	277906553	C	T	135.967	0.335421	0.0745132	-9.09579	-7.75173	-4.84962	1.813	2.17282	-0.775243	0.0804496	-2.41792	-8.56437	-10.9031	-11.5125	-10.6215	-17.1916	-14.6047	-9.90265	-3.98572	-7.32971	-5.42983	-3.82192	-5.56607	-7.72798	-11.5506	-11.1819	-14.9215	-16.914	-15.0354	-10.2301	-10.3925	-12.0003	-12.1653	-14.3807	-16.0563	-10.4344	-13.1532	-12.1957	-0.460915	-0.387906	-0.592495	-9.44275	-0.746048	0.0277436	-0.721032	0.177063	-1.26667	-0.359701	-29.3903	-5.29855	-0.0668632	-2.90451	-12.5039	-0.685143	1.08258	-11.2224
chr1D_277934115	1	277934115	G	A	-135.967	-0.335421	-0.0745132	9.09579	7.75173	4.84962	-1.813	-2.17282	0.775243	-0.0804496	2.41792	8.56437	10.9031	11.5125	10.6215	17.1916	14.6047	9.90265	3.98572	7.32971	5.42983	3.82192	5.56607	7.72798	11.5506	11.1819	14.9215	16.914	15.0354	10.2301	10.3925	12.0003	12.1653	14.3807	16.0563	10.4344	13.1532	12.1957	0.449697	0.71207	0.867813	20.3826	1.0767	-0.531034	1.40073	-0.20359	1.21428	0.241985	9.85695	3.80108	-1.02244	4.30601	8.76151	-3.63448	-5.30086	6.12312
chr1D_277953209	1	277953209	G	A	-135.967	-0.335421	-0.0745132	9.09579	7.75173	4.84962	-1.813	-2.17282	0.775243	-0.0804496	2.41792	8.56437	10.9031	11.5125	10.6215	17.1916	14.6047	9.90265	3.98572	7.32971	5.42983	3.82192	5.56607	7.72798	11.5506	11.1819	14.9215	16.914	15.0354	10.2301	10.3925	12.0003	12.1653	14.3807	16.0563	10.4344	13.1532	12.1957	0.705917	0.8884	1.14847	14.5752	1.37007	-0.191394	1.44059	-0.189777	1.74719	0.460911	-1.06901	5.15934	-1.18045	6.09365	8.10251	-4.17193	-5.84402	8.29507
chr1D_277997778	1	277997778	G	A	-135.967	-0.335421	-0.0745132	9.09579	7.75173	4.84962	-1.813	-2.17282	0.775243	-0.0804496	2.41792	8.56437	10.9031	11.5125	10.6215	17.1916	14.6047	9.90265	3.98572	7.32971	5.42983	3.82192	5.56607	7.72798	11.5506	11.1819	14.9215	16.914	15.0354	10.2301	10.3925	12.0003	12.1653	14.3807	16.0563	10.4344	13.1532	12.1957	0.465616	0.4043	0.615781	9.39757	0.756884	-0.0498031	0.751636	-0.10035	1.28246	0.361373	23.1252	4.33182	0.110441	2.3864	10.0278	0.814519	-0.332117	9.44176
chr1D_278016043	1	278016043	G	A	-135.967	-0.335421	-0.0745132	9.09579	7.75173	4.84962	-1.813	-2.17282	0.775243	-0.0804496	2.41792	8.56437	10.9031	11.5125	10.6215	17.1916	14.6047	9.90265	3.98572	7.32971	5.42983	3.82192	5.56607	7.72798	11.5506	11.1819	14.9215	16.914	15.0354	10.2301	10.3925	12.0003	12.1653	14.3807	16.0563	10.4344	13.1532	12.1957	0.602476	0.825113	0.951866	22.124	1.31608	-0.452093	1.57167	-0.228355	1.95634	0.340935	16.5809	7.94028	-1.37028	5.89941	15.7435	-4.88705	-7.62396	10.2689
chr1D_278061560	1	278061560	C	T	-16.7279	0.460807	0.107175	-8.69877	-6.42546	-6.35427	1.70957	1.27317	-3.0192	-2.32451	-4.3847	-11.3592	-13.9676	-11.0643	-9.57897	-8.99216	-7.72959	-4.42967	-2.88093	-2.02329	-2.40506	-1.17917	-2.16633	-4.63653	-6.97097	-2.83347	-7.08264	-5.96517	-4.63715	-2.37414	-3.40642	-2.73031	-3.09401	-5.59718	-6.22062	-1.89252	-1.08093	-2.35649	-0.409391	-1.00199	-1.08742	-21.5045	-1.16969	0.657213	-1.70913	0.119337	-1.67032	-0.27553	-10.2161	-8.62879	1.01313	-6.39262	-15.7252	3.96542	5.68595	-6.75032
chr1D_278085374	1	278085374	T	C	16.7279	-0.460807	-0.107175	8.69877	6.42546	6.35427	-1.70957	-1.27317	3.0192	2.32451	4.3847	11.3592	13.9676	11.0643	9.57897	8.99216	7.72959	4.42967	2.88093	2.02329	2.40506	1.17917	2.16633	4.63653	6.97097	2.83347	7.08264	5.96517	4.63715	2.37414	3.40642	2.73031	3.09401	5.59718	6.22062	1.89252	1.08093	2.35649	0.472357	0.830692	0.971244	16.011	1.10661	-0.231661	1.34281	-0.172351	1.63406	0.357433	0.866304	4.14357	-0.315526	5.17494	6.7508	-1.56104	-3.1504	4.63112
chr1D_278100738	1	278100738	A	G	-16.7279	0.460807	0.107175	-8.69877	-6.42546	-6.35427	1.70957	1.27317	-3.0192	-2.32451	-4.3847	-11.3592	-13.9676	-11.0643	-9.57897	-8.99216	-7.72959	-4.42967	-2.88093	-2.02329	-2.40506	-1.17917	-2.16633	-4.63653	-6.97097	-2.83347	-7.08264	-5.96517	-4.63715	-2.37414	-3.40642	-2.73031	-3.09401	-5.59718	-6.22062	-1.89252	-1.08093	-2.35649	-0.236088	-0.661708	-0.800775	-14.5309	-0.696098	0.466791	-1.10342	-0.0541563	-1.02539	-0.222744	-28.6029	-6.94318	0.050194	-4.10471	-15.0636	0.0454384	0.970942	-7.26828
chr1D_278150588	1	278150588	T	A	16.7279	-0.460807	-0.107175	8.69877	6.42546	6.35427	-1.70957	-1.27317	3.0192	2.32451	4.3847	11.3592	13.9676	11.0643	9.57897	8.99216	7.72959	4.42967	2.88093	2.02329	2.40506	1.17917	2.16633	4.63653	6.97097	2.83347	7.08264	5.96517	4.63715	2.37414	3.40642	2.73031	3.09401	5.59718	6.22062	1.89252	1.08093	2.35649	0.211833	0.846247	0.859403	24.5648	0.893039	-0.90434	1.6055	-0.0860419	1.21848	0.109989	5.80874	4.18749	-0.47504	4.96061	7.33067	-1.94524	-3.07948	3.81572
chr1D_278176148	1	278176148	T	C	16.7279	-0.460807	-0.107175	8.69877	6.42546	6.35427	-1.70957	-1.27317	3.0192	2.32451	4.3847	11.3592	13.9676	11.0643	9.57897	8.99216	7.72959	4.42967	2.88093	2.02329	2.40506	1.17917	2.16633	4.63653	6.97097	2.83347	7.08264	5.96517	4.63715	2.37414	3.40642	2.73031	3.09401	5.59718	6.22062	1.89252	1.08093	2.35649	0.406579	0.984855	1.13737	19.0129	1.11215	-0.60666	1.60292	-0.149673	0.855734	0.273767	-2.97432	3.59491	-0.665889	5.34015	5.21844	-2.38986	-0.981395	3.75743
chr1D_278196860	1	278196860	G	A	16.7279	-0.460807	-0.107175	8.69877	6.42546	6.35427	-1.70957	-1.27317	3.0192	2.32451	4.3847	11.3592	13.9676	11.0643	9.57897	8.99216	7.72959	4.42967	2.88093	2.02329	2.40506	1.17917	2.16633	4.63653	6.97097	2.83347	7.08264	5.96517	4.63715	2.37414	3.40642	2.73031	3.09401	5.59718	6.22062	1.89252	1.08093	2.35649	0.335254	0.705389	0.844698	13.853	0.855803	-0.307204	1.14551	-0.116892	1.39697	0.293353	23.6273	8.22798	-0.119943	4.93635	15.6869	-0.426292	-2.13653	8.519
chr1D_278216798	1	278216798	C	T	-16.7279	0.460807	0.107175	-8.69877	-6.42546	-6.35427	1.70957	1.27317	-3.0192	-2.32451	-4.3847	-11.3592	-13.9676	-11.0643	-9.57897	-8.99216	-7.72959	-4.42967	-2.88093	-2.02329	-2.40506	-1.17917	-2.16633	-4.63653	-6.97097	-2.83347	-7.08264	-5.96517	-4.63715	-2.37414	-3.40642	-2.73031	-3.09401	-5.59718	-6.22062	-1.89252	-1.08093	-2.35649	-0.254158	-0.47358	-0.624202	-9.59313	-0.553437	0.181396	-0.75793	0.115551	-0.941114	-0.271036	-30.7377	-6.08715	-0.516341	-3.13644	-13.6368	-2.08475	-1.39794	-9.10615
chr1D_278224468	1	278224468	C	A	16.7279	-0.460807	-0.107175	8.69877	6.42546	6.35427	-1.70957	-1.27317	3.0192	2.32451	4.3847	11.3592	13.9676	11.0643	9.57897	8.99216	7.72959	4.42967	2.88093	2.02329	2.40506	1.17917	2.16633	4.63653	6.97097	2.83347	7.08264	5.96517	4.63715	2.37414	3.40642	2.73031	3.09401	5.59718	6.22062	1.89252	1.08093	2.35649	0.254158	0.47358	0.624202	9.59313	0.553437	-0.181396	0.75793	-0.115551	0.941114	0.271036	30.7377	6.08715	0.516341	3.13644	13.6368	2.08475	1.39794	9.10615
chr1D_278231314	1	278231314	T	G	16.7279	-0.460807	-0.107175	8.69877	6.42546	6.35427	-1.70957	-1.27317	3.0192	2.32451	4.3847	11.3592	13.9676	11.0643	9.57897	8.99216	7.72959	4.42967	2.88093	2.02329	2.40506	1.17917	2.16633	4.63653	6.97097	2.83347	7.08264	5.96517	4.63715	2.37414	3.40642	2.73031	3.09401	5.59718	6.22062	1.89252	1.08093	2.35649	0.254158	0.47358	0.624202	9.59313	0.553437	-0.181396	0.75793	-0.115551	0.941114	0.271036	30.7377	6.08715	0.516341	3.13644	13.6368	2.08475	1.39794	9.10615
chr1D_278243605	1	278243605	T	G	16.7279	-0.460807	-0.107175	8.69877	6.42546	6.35427	-1.70957	-1.27317	3.0192	2.32451	4.3847	11.3592	13.9676	11.0643	9.57897	8.99216	7.72959	4.42967	2.88093	2.02329	2.40506	1.17917	2.16633	4.63653	6.97097	2.83347	7.08264	5.96517	4.63715	2.37414	3.40642	2.73031	3.09401	5.59718	6.22062	1.89252	1.08093	2.35649	0.378754	0.850613	0.948912	21.9222	1.04578	-0.536849	1.49258	-0.0947749	1.4386	0.263067	14.6381	5.72963	-0.420297	4.8453	11.0861	-1.79443	-2.99615	5.7564
chr1D_278261401	1	278261401	G	T	-16.7279	0.460807	0.107175	-8.69877	-6.42546	-6.35427	1.70957	1.27317	-3.0192	-2.32451	-4.3847	-11.3592	-13.9676	-11.0643	-9.57897	-8.99216	-7.72959	-4.42967	-2.88093	-2.02329	-2.40506	-1.17917	-2.16633	-4.63653	-6.97097	-2.83347	-7.08264	-5.96517	-4.63715	-2.37414	-3.40642	-2.73031	-3.09401	-5.59718	-6.22062	-1.89252	-1.08093	-2.35649	-0.254158	-0.47358	-0.624202	-9.59313	-0.553437	0.181396	-0.75793	0.115551	-0.941114	-0.271036	-30.7377	-6.08715	-0.516341	-3.13644	-13.6368	-2.08475	-1.39794	-9.10615
chr1D_278267573	1	278267573	A	G	-16.7279	0.460807	0.107175	-8.69877	-6.42546	-6.35427	1.70957	1.27317	-3.0192	-2.32451	-4.3847	-11.3592	-13.9676	-11.0643	-9.57897	-8.99216	-7.72959	-4.42967	-2.88093	-2.02329	-2.40506	-1.17917	-2.16633	-4.63653	-6.97097	-2.83347	-7.08264	-5.96517	-4.63715	-2.37414	-3.40642	-2.73031	-3.09401	-5.59718	-6.22062	-1.89252	-1.08093	-2.35649	-0.316266	-0.946685	-1.06474	-21.5842	-1.01164	0.769927	-1.62873	0.104958	-0.986133	-0.205333	3.8751	-2.56455	0.647898	-4.82119	-3.83513	2.59076	2.98657	-2.65019
chr1D_278277784	1	278277784	G	A	16.7279	-0.460807	-0.107175	8.69877	6.42546	6.35427	-1.70957	-1.27317	3.0192	2.32451	4.3847	11.3592	13.9676	11.0643	9.57897	8.99216	7.72959	4.42967	2.88093	2.02329	2.40506	1.17917	2.16633	4.63653	6.97097	2.83347	7.08264	5.96517	4.63715	2.37414	3.40642	2.73031	3.09401	5.59718	6.22062	1.89252	1.08093	2.35649	0.322425	0.853401	0.991737	18.9655	0.931033	-0.614633	1.4397	0.0271325	0.91787	0.233134	2.1388	2.16587	-0.375358	3.99977	3.11787	-1.5395	-1.50356	2.53974
chr1D_278298374	1	278298374	G	A	16.7279	-0.460807	-0.107175	8.69877	6.42546	6.35427	-1.70957	-1.27317	3.0192	2.32451	4.3847	11.3592	13.9676	11.0643	9.57897	8.99216	7.72959	4.42967	2.88093	2.02329	2.40506	1.17917	2.16633	4.63653	6.97097	2.83347	7.08264	5.96517	4.63715	2.37414	3.40642	2.73031	3.09401	5.59718	6.22062	1.89252	1.08093	2.35649	0.508091	0.92808	1.14211	17.8148	1.1807	-0.303474	1.46493	-0.036437	1.25259	0.382216	-1.11577	3.69431	-0.755652	5.20514	6.43784	-2.65368	-1.92678	3.69432
chr1D_278305989	1	278305989	T	G	16.7279	-0.460807	-0.107175	8.69877	6.42546	6.35427	-1.70957	-1.27317	3.0192	2.32451	4.3847	11.3592	13.9676	11.0643	9.57897	8.99216	7.72959	4.42967	2.88093	2.02329	2.40506	1.17917	2.16633	4.63653	6.97097	2.83347	7.08264	5.96517	4.63715	2.37414	3.40642	2.73031	3.09401	5.59718	6.22062	1.89252	1.08093	2.35649	0.45839	0.929995	1.03213	19.8839	1.17441	-0.45646	1.56138	-0.193488	1.81372	0.3175	4.93381	6.88161	-0.52017	5.952	10.9994	-2.32493	-4.04009	6.06635
chr1D_278310489	1	278310489	C	G	-16.7279	0.460807	0.107175	-8.69877	-6.42546	-6.35427	1.70957	1.27317	-3.0192	-2.32451	-4.3847	-11.3592	-13.9676	-11.0643	-9.57897	-8.99216	-7.72959	-4.42967	-2.88093	-2.02329	-2.40506	-1.17917	-2.16633	-4.63653	-6.97097	-2.83347	-7.08264	-5.96517	-4.63715	-2.37414	-3.40642	-2.73031	-3.09401	-5.59718	-6.22062	-1.89252	-1.08093	-2.35649	-0.254158	-0.47358	-0.624202	-9.59313	-0.553437	0.181396	-0.75793	0.115551	-0.941114	-0.271036	-30.7377	-6.08715	-0.516341	-3.13644	-13.6368	-2.08475	-1.39794	-9.10615
chr1D_278313778	1	278313778	C	T	-16.7279	0.460807	0.107175	-8.69877	-6.42546	-6.35427	1.70957	1.27317	-3.0192	-2.32451	-4.3847	-11.3592	-13.9676	-11.0643	-9.57897	-8.99216	-7.72959	-4.42967	-2.88093	-2.02329	-2.40506	-1.17917	-2.16633	-4.63653	-6.97097	-2.83347	-7.08264	-5.96517	-4.63715	-2.37414	-3.40642	-2.73031	-3.09401	-5.59718	-6.22062	-1.89252	-1.08093	-2.35649	-0.34554	-0.831216	-0.964388	-18.7712	-0.984004	0.487599	-1.40186	0.110356	-1.32347	-0.264427	-15.6276	-6.56198	0.462424	-4.96598	-12.478	1.85931	3.05968	-5.49078
chr1D_278329012	1	278329012	G	A	16.7279	-0.460807	-0.107175	8.69877	6.42546	6.35427	-1.70957	-1.27317	3.0192	2.32451	4.3847	11.3592	13.9676	11.0643	9.57897	8.99216	7.72959	4.42967	2.88093	2.02329	2.40506	1.17917	2.16633	4.63653	6.97097	2.83347	7.08264	5.96517	4.63715	2.37414	3.40642	2.73031	3.09401	5.59718	6.22062	1.89252	1.08093	2.35649	0.345095	0.901767	0.986927	22.3491	1.03131	-0.719098	1.60076	0.0192896	1.44859	0.21749	6.96699	5.7896	-0.628346	4.88245	9.73842	-2.51485	-2.98515	4.52363
chr1D_278343638	1	278343638	G	A	16.7279	-0.460807	-0.107175	8.69877	6.42546	6.35427	-1.70957	-1.27317	3.0192	2.32451	4.3847	11.3592	13.9676	11.0643	9.57897	8.99216	7.72959	4.42967	2.88093	2.02329	2.40506	1.17917	2.16633	4.63653	6.97097	2.83347	7.08264	5.96517	4.63715	2.37414	3.40642	2.73031	3.09401	5.59718	6.22062	1.89252	1.08093	2.35649	0.35157	0.73879	0.973526	10.2004	0.827307	-0.22982	1.06439	0.00675005	0.820468	0.332518	34.6726	9.24084	-0.291419	4.61026	21.1594	-0.645438	-0.233913	8.78116
chr1D_278351123	1	278351123	G	T	-16.7279	0.460807	0.107175	-8.69877	-6.42546	-6.35427	1.70957	1.27317	-3.0192	-2.32451	-4.3847	-11.3592	-13.9676	-11.0643	-9.57897	-8.99216	-7.72959	-4.42967	-2.88093	-2.02329	-2.40506	-1.17917	-2.16633	-4.63653	-6.97097	-2.83347	-7.08264	-5.96517	-4.63715	-2.37414	-3.40642	-2.73031	-3.09401	-5.59718	-6.22062	-1.89252	-1.08093	-2.35649	-0.254158	-0.47358	-0.624202	-9.59313	-0.553437	0.181396	-0.75793	0.115551	-0.941114	-0.271036	-30.7377	-6.08715	-0.516341	-3.13644	-13.6368	-2.08475	-1.39794	-9.10615
chr1D_278369656	1	278369656	C	T	-16.7279	0.460807	0.107175	-8.69877	-6.42546	-6.35427	1.70957	1.27317	-3.0192	-2.32451	-4.3847	-11.3592	-13.9676	-11.0643	-9.57897	-8.99216	-7.72959	-4.42967	-2.88093	-2.02329	-2.40506	-1.17917	-2.16633	-4.63653	-6.97097	-2.83347	-7.08264	-5.96517	-4.63715	-2.37414	-3.40642	-2.73031	-3.09401	-5.59718	-6.22062	-1.89252	-1.08093	-2.35649	-0.34554	-0.831216	-0.964388	-18.7712	-0.984004	0.487599	-1.40186	0.110356	-1.32347	-0.264427	-15.6276	-6.56198	0.462424	-4.96598	-12.478	1.85931	3.05968	-5.49078
chr1D_278378386	1	278378386	G	A	16.7279	-0.460807	-0.107175	8.69877	6.42546	6.35427	-1.70957	-1.27317	3.0192	2.32451	4.3847	11.3592	13.9676	11.0643	9.57897	8.99216	7.72959	4.42967	2.88093	2.02329	2.40506	1.17917	2.16633	4.63653	6.97097	2.83347	7.08264	5.96517	4.63715	2.37414	3.40642	2.73031	3.09401	5.59718	6.22062	1.89252	1.08093	2.35649	0.251453	0.858343	0.843494	27.015	0.956528	-0.914935	1.67443	-0.165727	1.33566	0.118965	5.19953	3.48534	-0.484512	4.86141	6.07918	-2.0277	-3.17187	4.32963
chr1D_278393167	1	278393167	G	T	-16.7279	0.460807	0.107175	-8.69877	-6.42546	-6.35427	1.70957	1.27317	-3.0192	-2.32451	-4.3847	-11.3592	-13.9676	-11.0643	-9.57897	-8.99216	-7.72959	-4.42967	-2.88093	-2.02329	-2.40506	-1.17917	-2.16633	-4.63653	-6.97097	-2.83347	-7.08264	-5.96517	-4.63715	-2.37414	-3.40642	-2.73031	-3.09401	-5.59718	-6.22062	-1.89252	-1.08093	-2.35649	-0.365484	-0.886659	-1.02734	-19.543	-1.02091	0.55176	-1.47818	0.00978613	-1.37033	-0.267659	-15.1377	-6.89726	0.503344	-5.16566	-13.6066	2.12146	3.20879	-5.26394
chr1D_278403543	1	278403543	C	G	-16.7279	0.460807	0.107175	-8.69877	-6.42546	-6.35427	1.70957	1.27317	-3.0192	-2.32451	-4.3847	-11.3592	-13.9676	-11.0643	-9.57897	-8.99216	-7.72959	-4.42967	-2.88093	-2.02329	-2.40506	-1.17917	-2.16633	-4.63653	-6.97097	-2.83347	-7.08264	-5.96517	-4.63715	-2.37414	-3.40642	-2.73031	-3.09401	-5.59718	-6.22062	-1.89252	-1.08093	-2.35649	-0.328713	-0.798962	-0.882986	-21.5364	-0.947999	0.593216	-1.4349	0.0737229	-1.35728	-0.218847	-10.7021	-4.16223	0.12908	-4.16957	-7.89222	0.936582	1.87152	-3.68166
chr1D_278422020	1	278422020	G	A	16.7279	-0.460807	-0.107175	8.69877	6.42546	6.35427	-1.70957	-1.27317	3.0192	2.32451	4.3847	11.3592	13.9676	11.0643	9.57897	8.99216	7.72959	4.42967	2.88093	2.02329	2.40506	1.17917	2.16633	4.63653	6.97097	2.83347	7.08264	5.96517	4.63715	2.37414	3.40642	2.73031	3.09401	5.59718	6.22062	1.89252	1.08093	2.35649	0.322432	0.883667	0.958874	22.366	0.986652	-0.766858	1.5863	0.00543605	1.40657	0.193873	4.1367	5.1783	-0.363919	4.54508	8.05654	-1.68807	-1.79085	3.34063
chr1D_278438839	1	278438839	C	T	-16.7279	0.460807	0.107175	-8.69877	-6.42546	-6.35427	1.70957	1.27317	-3.0192	-2.32451	-4.3847	-11.3592	-13.9676	-11.0643	-9.57897	-8.99216	-7.72959	-4.42967	-2.88093	-2.02329	-2.40506	-1.17917	-2.16633	-4.63653	-6.97097	-2.83347	-7.08264	-5.96517	-4.63715	-2.37414	-3.40642	-2.73031	-3.09401	-5.59718	-6.22062	-1.89252	-1.08093	-2.35649	-0.326597	-0.884852	-0.988964	-21.392	-1.00216	0.664635	-1.54009	0.184499	-0.999857	-0.206963	-12.4572	-5.5283	0.493151	-4.75097	-12.1919	1.96471	1.70254	-4.29845
chr1D_278456739	1	278456739	C	T	-16.7279	0.460807	0.107175	-8.69877	-6.42546	-6.35427	1.70957	1.27317	-3.0192	-2.32451	-4.3847	-11.3592	-13.9676	-11.0643	-9.57897	-8.99216	-7.72959	-4.42967	-2.88093	-2.02329	-2.40506	-1.17917	-2.16633	-4.63653	-6.97097	-2.83347	-7.08264	-5.96517	-4.63715	-2.37414	-3.40642	-2.73031	-3.09401	-5.59718	-6.22062	-1.89252	-1.08093	-2.35649	-0.393765	-0.724207	-0.910067	-12.9213	-0.894918	0.221114	-1.1277	0.0773203	-0.974096	-0.342958	-28.8632	-7.33782	0.105443	-4.17976	-16.8248	0.137075	-0.584635	-7.89517
chr1D_278474015	1	278474015	C	T	-16.7279	0.460807	0.107175	-8.69877	-6.42546	-6.35427	1.70957	1.27317	-3.0192	-2.32451	-4.3847	-11.3592	-13.9676	-11.0643	-9.57897	-8.99216	-7.72959	-4.42967	-2.88093	-2.02329	-2.40506	-1.17917	-2.16633	-4.63653	-6.97097	-2.83347	-7.08264	-5.96517	-4.63715	-2.37414	-3.40642	-2.73031	-3.09401	-5.59718	-6.22062	-1.89252	-1.08093	-2.35649	-0.254158	-0.47358	-0.624202	-9.59313	-0.553437	0.181396	-0.75793	0.115551	-0.941114	-0.271036	-30.7377	-6.08715	-0.516341	-3.13644	-13.6368	-2.08475	-1.39794	-9.10615
chr1D_278485539	1	278485539	G	A	16.7279	-0.460807	-0.107175	8.69877	6.42546	6.35427	-1.70957	-1.27317	3.0192	2.32451	4.3847	11.3592	13.9676	11.0643	9.57897	8.99216	7.72959	4.42967	2.88093	2.02329	2.40506	1.17917	2.16633	4.63653	6.97097	2.83347	7.08264	5.96517	4.63715	2.37414	3.40642	2.73031	3.09401	5.59718	6.22062	1.89252	1.08093	2.35649	0.408186	0.883025	1.0199	19.8367	1.07856	-0.470824	1.47747	-0.0966316	1.49898	0.297369	13.1193	6.7668	-0.350767	5.13601	12.7407	-1.63989	-2.82866	5.46045
chr1D_278500543	1	278500543	G	A	16.7279	-0.460807	-0.107175	8.69877	6.42546	6.35427	-1.70957	-1.27317	3.0192	2.32451	4.3847	11.3592	13.9676	11.0643	9.57897	8.99216	7.72959	4.42967	2.88093	2.02329	2.40506	1.17917	2.16633	4.63653	6.97097	2.83347	7.08264	5.96517	4.63715	2.37414	3.40642	2.73031	3.09401	5.59718	6.22062	1.89252	1.08093	2.35649	0.229154	0.929658	0.944396	25.2098	0.968855	-0.977465	1.73461	-0.179262	1.30709	0.117925	2.84284	5.35188	-0.880416	5.56709	8.27433	-3.38474	-5.11204	4.44974
chr1D_278525944	1	278525944	C	T	-16.7279	0.460807	0.107175	-8.69877	-6.42546	-6.35427	1.70957	1.27317	-3.0192	-2.32451	-4.3847	-11.3592	-13.9676	-11.0643	-9.57897	-8.99216	-7.72959	-4.42967	-2.88093	-2.02329	-2.40506	-1.17917	-2.16633	-4.63653	-6.97097	-2.83347	-7.08264	-5.96517	-4.63715	-2.37414	-3.40642	-2.73031	-3.09401	-5.59718	-6.22062	-1.89252	-1.08093	-2.35649	-0.365606	-0.908532	-0.990793	-21.6445	-1.08181	0.618634	-1.58579	0.172079	-1.51633	-0.244432	-19.9342	-9.85111	0.721941	-5.9519	-18.9784	2.9561	4.28569	-7.29947
chr1D_279194738	1	279194738	C	T	118.796	0.299768	0.140222	-6.37128	-3.74291	-2.50212	4.48391	2.11713	-2.49376	-1.44552	-4.3012	-11.8437	-13.9005	-10.3114	-7.71146	-14.7344	-11.7575	-6.51375	-3.51735	-3.92772	-4.5484	-2.9979	-4.49487	-6.4987	-8.65504	-8.83378	-12.2924	-14.335	-12.0368	-7.57865	-8.84291	-9.43556	-9.25406	-12.5664	-14.6816	-8.17719	-11.522	-9.55951	-0.511921	-0.763619	-1.00577	-18.9611	-1.09815	0.367838	-1.30025	0.0159515	-1.69711	-0.34566	16.5174	-1.30293	1.30965	-4.70046	0.300262	4.3631	6.21221	-0.194857
chr1D_279218836	1	279218836	A	C	118.796	0.299768	0.140222	-6.37128	-3.74291	-2.50212	4.48391	2.11713	-2.49376	-1.44552	-4.3012	-11.8437	-13.9005	-10.3114	-7.71146	-14.7344	-11.7575	-6.51375	-3.51735	-3.92772	-4.5484	-2.9979	-4.49487	-6.4987	-8.65504	-8.83378	-12.2924	-14.335	-12.0368	-7.57865	-8.84291	-9.43556	-9.25406	-12.5664	-14.6816	-8.17719	-11.522	-9.55951	-0.549757	-0.756833	-0.960596	-16.7929	-1.10797	0.299621	-1.25723	-0.0998657	-1.36399	-0.3655	10.6021	0.388812	0.394186	-2.64015	3.62463	1.02324	0.119957	1.3868
chr1D_279631983	1	279631983	T	G	-110.532	-0.11426	0.0784267	-5.16685	-4.2829	-5.70169	1.19469	-3.79353	-2.25254	0.517839	-1.27717	-6.73058	-14.7756	-7.25514	0.306704	8.87191	6.31701	3.03895	2.57828	1.70988	3.72497	0.647144	3.22213	5.41309	3.22234	5.67245	7.95466	8.26935	7.49246	4.91789	4.30415	3.91419	3.69218	11.9731	11.4249	5.83119	7.03964	7.25668	0.863479	0.647092	0.585033	19.9442	1.50113	0.105841	1.55088	0.178596	1.04182	0.410956	-38.9932	-5.74167	-1.75256	4.51572	-11.8512	-7.65922	-11.1478	1.36919
chr1D_279858968	1	279858968	A	G	118.796	0.299768	0.140222	-6.37128	-3.74291	-2.50212	4.48391	2.11713	-2.49376	-1.44552	-4.3012	-11.8437	-13.9005	-10.3114	-7.71146	-14.7344	-11.7575	-6.51375	-3.51735	-3.92772	-4.5484	-2.9979	-4.49487	-6.4987	-8.65504	-8.83378	-12.2924	-14.335	-12.0368	-7.57865	-8.84291	-9.43556	-9.25406	-12.5664	-14.6816	-8.17719	-11.522	-9.55951	-0.924214	-0.95203	-0.96391	-25.5104	-1.80064	0.243943	-1.72059	0.76099	-2.59291	-0.456863	59.9503	12.5213	1.86439	-3.37075	29.7895	6.85507	8.93886	4.17961
chr1D_279865304	1	279865304	C	T	118.796	0.299768	0.140222	-6.37128	-3.74291	-2.50212	4.48391	2.11713	-2.49376	-1.44552	-4.3012	-11.8437	-13.9005	-10.3114	-7.71146	-14.7344	-11.7575	-6.51375	-3.51735	-3.92772	-4.5484	-2.9979	-4.49487	-6.4987	-8.65504	-8.83378	-12.2924	-14.335	-12.0368	-7.57865	-8.84291	-9.43556	-9.25406	-12.5664	-14.6816	-8.17719	-11.522	-9.55951	-0.38216	-0.621369	-0.749883	-17.6613	-0.890559	0.407571	-1.13261	0.145615	-1.34357	-0.250329	-3.51557	-2.03327	0.521682	-3.23077	-1.78401	1.57289	3.16813	-1.40547
chr1D_279870885	1	279870885	G	A	-118.796	-0.299768	-0.140222	6.37128	3.74291	2.50212	-4.48391	-2.11713	2.49376	1.44552	4.3012	11.8437	13.9005	10.3114	7.71146	14.7344	11.7575	6.51375	3.51735	3.92772	4.5484	2.9979	4.49487	6.4987	8.65504	8.83378	12.2924	14.335	12.0368	7.57865	8.84291	9.43556	9.25406	12.5664	14.6816	8.17719	11.522	9.55951	0.386778	0.390935	0.607789	7.5355	0.625204	-0.0546336	0.625882	0.0263571	1.20003	0.343494	7.7415	1.87694	0.401863	1.18507	2.72686	1.91664	1.80605	2.79887
chr1D_279894231	1	279894231	G	A	-118.796	-0.299768	-0.140222	6.37128	3.74291	2.50212	-4.48391	-2.11713	2.49376	1.44552	4.3012	11.8437	13.9005	10.3114	7.71146	14.7344	11.7575	6.51375	3.51735	3.92772	4.5484	2.9979	4.49487	6.4987	8.65504	8.83378	12.2924	14.335	12.0368	7.57865	8.84291	9.43556	9.25406	12.5664	14.6816	8.17719	11.522	9.55951	0.400607	0.383297	0.577187	8.09268	0.640629	-0.0110072	0.599019	-0.129089	1.24804	0.348531	21.2546	4.009	0.358341	2.30895	8.00087	1.86427	0.456175	6.44008
chr1D_279902214	1	279902214	G	A	-118.796	-0.299768	-0.140222	6.37128	3.74291	2.50212	-4.48391	-2.11713	2.49376	1.44552	4.3012	11.8437	13.9005	10.3114	7.71146	14.7344	11.7575	6.51375	3.51735	3.92772	4.5484	2.9979	4.49487	6.4987	8.65504	8.83378	12.2924	14.335	12.0368	7.57865	8.84291	9.43556	9.25406	12.5664	14.6816	8.17719	11.522	9.55951	0.588705	0.795328	0.984852	18.4548	1.20564	-0.266087	1.32064	-0.111675	1.95044	0.384873	-1.41567	3.87122	-0.623254	4.28433	4.81867	-2.12986	-4.41221	2.15103
chr1D_279906534	1	279906534	G	A	-118.796	-0.299768	-0.140222	6.37128	3.74291	2.50212	-4.48391	-2.11713	2.49376	1.44552	4.3012	11.8437	13.9005	10.3114	7.71146	14.7344	11.7575	6.51375	3.51735	3.92772	4.5484	2.9979	4.49487	6.4987	8.65504	8.83378	12.2924	14.335	12.0368	7.57865	8.84291	9.43556	9.25406	12.5664	14.6816	8.17719	11.522	9.55951	0.400607	0.383297	0.577187	8.09268	0.640629	-0.0110072	0.599019	-0.129089	1.24804	0.348531	21.2546	4.009	0.358341	2.30895	8.00087	1.86427	0.456175	6.44008
chr1D_279951215	1	279951215	T	G	-118.796	-0.299768	-0.140222	6.37128	3.74291	2.50212	-4.48391	-2.11713	2.49376	1.44552	4.3012	11.8437	13.9005	10.3114	7.71146	14.7344	11.7575	6.51375	3.51735	3.92772	4.5484	2.9979	4.49487	6.4987	8.65504	8.83378	12.2924	14.335	12.0368	7.57865	8.84291	9.43556	9.25406	12.5664	14.6816	8.17719	11.522	9.55951	0.588705	0.795328	0.984852	18.4548	1.20564	-0.266087	1.32064	-0.111675	1.95044	0.384873	-1.41567	3.87122	-0.623254	4.28433	4.81867	-2.12986	-4.41221	2.15103
chr1D_279957378	1	279957378	G	A	-118.796	-0.299768	-0.140222	6.37128	3.74291	2.50212	-4.48391	-2.11713	2.49376	1.44552	4.3012	11.8437	13.9005	10.3114	7.71146	14.7344	11.7575	6.51375	3.51735	3.92772	4.5484	2.9979	4.49487	6.4987	8.65504	8.83378	12.2924	14.335	12.0368	7.57865	8.84291	9.43556	9.25406	12.5664	14.6816	8.17719	11.522	9.55951	0.588705	0.795328	0.984852	18.4548	1.20564	-0.266087	1.32064	-0.111675	1.95044	0.384873	-1.41567	3.87122	-0.623254	4.28433	4.81867	-2.12986	-4.41221	2.15103
chr1D_279965020	1	279965020	C	T	118.796	0.299768	0.140222	-6.37128	-3.74291	-2.50212	4.48391	2.11713	-2.49376	-1.44552	-4.3012	-11.8437	-13.9005	-10.3114	-7.71146	-14.7344	-11.7575	-6.51375	-3.51735	-3.92772	-4.5484	-2.9979	-4.49487	-6.4987	-8.65504	-8.83378	-12.2924	-14.335	-12.0368	-7.57865	-8.84291	-9.43556	-9.25406	-12.5664	-14.6816	-8.17719	-11.522	-9.55951	-0.580975	-0.839977	-0.990771	-19.7624	-1.2376	0.375008	-1.42511	0.166737	-2.04424	-0.36127	2.89357	-5.245	0.786053	-4.97362	-6.02743	2.75055	5.14638	-3.12844
chr1D_279970877	1	279970877	T	C	118.796	0.299768	0.140222	-6.37128	-3.74291	-2.50212	4.48391	2.11713	-2.49376	-1.44552	-4.3012	-11.8437	-13.9005	-10.3114	-7.71146	-14.7344	-11.7575	-6.51375	-3.51735	-3.92772	-4.5484	-2.9979	-4.49487	-6.4987	-8.65504	-8.83378	-12.2924	-14.335	-12.0368	-7.57865	-8.84291	-9.43556	-9.25406	-12.5664	-14.6816	-8.17719	-11.522	-9.55951	-0.588705	-0.795328	-0.984852	-18.4548	-1.20564	0.266087	-1.32064	0.111675	-1.95044	-0.384873	1.41567	-3.87122	0.623254	-4.28433	-4.81867	2.12986	4.41221	-2.15103
chr1D_279988504	1	279988504	G	A	-118.796	-0.299768	-0.140222	6.37128	3.74291	2.50212	-4.48391	-2.11713	2.49376	1.44552	4.3012	11.8437	13.9005	10.3114	7.71146	14.7344	11.7575	6.51375	3.51735	3.92772	4.5484	2.9979	4.49487	6.4987	8.65504	8.83378	12.2924	14.335	12.0368	7.57865	8.84291	9.43556	9.25406	12.5664	14.6816	8.17719	11.522	9.55951	0.426837	0.765984	0.890878	21.5202	1.0229	-0.620282	1.3953	-0.179616	1.24733	0.233592	-12.3081	-0.475878	-0.492396	3.44929	-3.85642	-1.65261	-2.30463	-0.551369
chr1D_280013613	1	280013613	C	T	118.796	0.299768	0.140222	-6.37128	-3.74291	-2.50212	4.48391	2.11713	-2.49376	-1.44552	-4.3012	-11.8437	-13.9005	-10.3114	-7.71146	-14.7344	-11.7575	-6.51375	-3.51735	-3.92772	-4.5484	-2.9979	-4.49487	-6.4987	-8.65504	-8.83378	-12.2924	-14.335	-12.0368	-7.57865	-8.84291	-9.43556	-9.25406	-12.5664	-14.6816	-8.17719	-11.522	-9.55951	-0.475988	-0.7373	-0.884502	-18.7961	-1.08694	0.365396	-1.29714	0.150972	-1.57743	-0.30798	-16.8985	-7.57166	0.919494	-4.53874	-15.723	3.21126	5.1111	-4.19444
chr1D_280033755	1	280033755	T	G	-118.796	-0.299768	-0.140222	6.37128	3.74291	2.50212	-4.48391	-2.11713	2.49376	1.44552	4.3012	11.8437	13.9005	10.3114	7.71146	14.7344	11.7575	6.51375	3.51735	3.92772	4.5484	2.9979	4.49487	6.4987	8.65504	8.83378	12.2924	14.335	12.0368	7.57865	8.84291	9.43556	9.25406	12.5664	14.6816	8.17719	11.522	9.55951	0.419366	0.652288	0.840753	12.8176	0.882916	-0.308908	1.04104	-0.113441	1.53892	0.311958	26.0039	9.64509	-0.619284	4.68967	18.6659	-1.69041	-4.0579	7.49
chr1D_280043896	1	280043896	G	A	-118.796	-0.299768	-0.140222	6.37128	3.74291	2.50212	-4.48391	-2.11713	2.49376	1.44552	4.3012	11.8437	13.9005	10.3114	7.71146	14.7344	11.7575	6.51375	3.51735	3.92772	4.5484	2.9979	4.49487	6.4987	8.65504	8.83378	12.2924	14.335	12.0368	7.57865	8.84291	9.43556	9.25406	12.5664	14.6816	8.17719	11.522	9.55951	0.400607	0.383297	0.577187	8.09268	0.640629	-0.0110072	0.599019	-0.129089	1.24804	0.348531	21.2546	4.009	0.358341	2.30895	8.00087	1.86427	0.456175	6.44008
chr1D_280055500	1	280055500	T	A	-118.796	-0.299768	-0.140222	6.37128	3.74291	2.50212	-4.48391	-2.11713	2.49376	1.44552	4.3012	11.8437	13.9005	10.3114	7.71146	14.7344	11.7575	6.51375	3.51735	3.92772	4.5484	2.9979	4.49487	6.4987	8.65504	8.83378	12.2924	14.335	12.0368	7.57865	8.84291	9.43556	9.25406	12.5664	14.6816	8.17719	11.522	9.55951	0.48911	0.741713	0.872241	20.9354	1.0902	-0.474469	1.36292	-0.0599289	1.72155	0.293268	-0.350208	3.22981	-0.500313	3.21596	4.62371	-1.78908	-2.65472	0.484728
chr1D_280426868	1	280426868	C	T	118.796	0.299768	0.140222	-6.37128	-3.74291	-2.50212	4.48391	2.11713	-2.49376	-1.44552	-4.3012	-11.8437	-13.9005	-10.3114	-7.71146	-14.7344	-11.7575	-6.51375	-3.51735	-3.92772	-4.5484	-2.9979	-4.49487	-6.4987	-8.65504	-8.83378	-12.2924	-14.335	-12.0368	-7.57865	-8.84291	-9.43556	-9.25406	-12.5664	-14.6816	-8.17719	-11.522	-9.55951	-0.597393	-0.753284	-0.932077	-18.3805	-1.20112	0.197886	-1.27221	0.162828	-2.00639	-0.390839	4.04873	-2.63081	0.431828	-3.89037	-2.28054	1.59738	4.04729	-1.49154
chr1D_280438520	1	280438520	C	T	118.796	0.299768	0.140222	-6.37128	-3.74291	-2.50212	4.48391	2.11713	-2.49376	-1.44552	-4.3012	-11.8437	-13.9005	-10.3114	-7.71146	-14.7344	-11.7575	-6.51375	-3.51735	-3.92772	-4.5484	-2.9979	-4.49487	-6.4987	-8.65504	-8.83378	-12.2924	-14.335	-12.0368	-7.57865	-8.84291	-9.43556	-9.25406	-12.5664	-14.6816	-8.17719	-11.522	-9.55951	-0.682294	-0.839711	-1.09351	-15.1835	-1.29113	0.081968	-1.27905	0.0534861	-1.6332	-0.469478	5.43325	-2.21329	0.66035	-4.03239	-1.94797	1.95918	2.10171	-1.42166
chr1D_280462985	1	280462985	G	A	-118.796	-0.299768	-0.140222	6.37128	3.74291	2.50212	-4.48391	-2.11713	2.49376	1.44552	4.3012	11.8437	13.9005	10.3114	7.71146	14.7344	11.7575	6.51375	3.51735	3.92772	4.5484	2.9979	4.49487	6.4987	8.65504	8.83378	12.2924	14.335	12.0368	7.57865	8.84291	9.43556	9.25406	12.5664	14.6816	8.17719	11.522	9.55951	0.502886	0.85421	1.0072	18.0358	1.14445	-0.476185	1.41858	0.00798348	1.84448	0.322305	-0.304458	5.6158	-1.08655	5.42542	7.53481	-3.65636	-5.97912	3.31043
chr1D_280483826	1	280483826	A	G	118.796	0.299768	0.140222	-6.37128	-3.74291	-2.50212	4.48391	2.11713	-2.49376	-1.44552	-4.3012	-11.8437	-13.9005	-10.3114	-7.71146	-14.7344	-11.7575	-6.51375	-3.51735	-3.92772	-4.5484	-2.9979	-4.49487	-6.4987	-8.65504	-8.83378	-12.2924	-14.335	-12.0368	-7.57865	-8.84291	-9.43556	-9.25406	-12.5664	-14.6816	-8.17719	-11.522	-9.55951	-0.475501	-0.731424	-0.893666	-18.1106	-1.07282	0.351873	-1.26625	0.147458	-1.64355	-0.316744	-11.8688	-6.0505	0.920306	-4.33083	-11.1673	3.04779	5.20061	-3.37333
chr1D_280497170	1	280497170	G	A	-118.796	-0.299768	-0.140222	6.37128	3.74291	2.50212	-4.48391	-2.11713	2.49376	1.44552	4.3012	11.8437	13.9005	10.3114	7.71146	14.7344	11.7575	6.51375	3.51735	3.92772	4.5484	2.9979	4.49487	6.4987	8.65504	8.83378	12.2924	14.335	12.0368	7.57865	8.84291	9.43556	9.25406	12.5664	14.6816	8.17719	11.522	9.55951	0.473996	0.705269	0.878445	14.766	0.99802	-0.311633	1.16254	-0.172332	1.74174	0.339834	5.89083	5.08528	-0.566617	4.64984	8.50655	-1.53771	-4.15883	5.08933
chr1D_280504928	1	280504928	G	A	-118.796	-0.299768	-0.140222	6.37128	3.74291	2.50212	-4.48391	-2.11713	2.49376	1.44552	4.3012	11.8437	13.9005	10.3114	7.71146	14.7344	11.7575	6.51375	3.51735	3.92772	4.5484	2.9979	4.49487	6.4987	8.65504	8.83378	12.2924	14.335	12.0368	7.57865	8.84291	9.43556	9.25406	12.5664	14.6816	8.17719	11.522	9.55951	0.588705	0.795328	0.984852	18.4548	1.20564	-0.266087	1.32064	-0.111675	1.95044	0.384873	-1.41567	3.87122	-0.623254	4.28433	4.81867	-2.12986	-4.41221	2.15103
chr1D_280514094	1	280514094	G	A	-118.796	-0.299768	-0.140222	6.37128	3.74291	2.50212	-4.48391	-2.11713	2.49376	1.44552	4.3012	11.8437	13.9005	10.3114	7.71146	14.7344	11.7575	6.51375	3.51735	3.92772	4.5484	2.9979	4.49487	6.4987	8.65504	8.83378	12.2924	14.335	12.0368	7.57865	8.84291	9.43556	9.25406	12.5664	14.6816	8.17719	11.522	9.55951	0.588705	0.795328	0.984852	18.4548	1.20564	-0.266087	1.32064	-0.111675	1.95044	0.384873	-1.41567	3.87122	-0.623254	4.28433	4.81867	-2.12986	-4.41221	2.15103
chr1D_280527667	1	280527667	C	A	-118.796	-0.299768	-0.140222	6.37128	3.74291	2.50212	-4.48391	-2.11713	2.49376	1.44552	4.3012	11.8437	13.9005	10.3114	7.71146	14.7344	11.7575	6.51375	3.51735	3.92772	4.5484	2.9979	4.49487	6.4987	8.65504	8.83378	12.2924	14.335	12.0368	7.57865	8.84291	9.43556	9.25406	12.5664	14.6816	8.17719	11.522	9.55951	0.590366	0.803459	1.00844	18.1163	1.20501	-0.291548	1.3411	-0.0224152	1.95502	0.386643	-10.1252	2.44368	-0.529704	3.6211	1.30586	-1.82543	-3.10713	0.19274
chr1D_280778040	1	280778040	C	T	-122.639	-0.019124	-0.741259	10.5366	9.33258	7.41008	-1.14472	-1.17685	5.19556	4.34458	9.05366	24.1154	28.4518	20.3532	14.8493	11.6327	5.32078	-1.44117	0.883704	-7.05731	2.40305	1.11635	1.93711	3.64885	0.822343	4.42327	6.94067	15.1458	10.1431	3.88957	5.48206	4.10231	5.28095	5.81317	10.4748	2.85045	10.6498	6.98253	0.707208	1.07505	1.23503	29.921	1.6308	-0.643324	1.90356	-0.591076	2.45813	0.384853	-66.664	-14.7549	-2.24263	2.98317	-33.8516	-8.0263	-6.43199	-4.51223
chr1D_280797868	1	280797868	C	T	-124.921	-0.305247	0.163974	1.44625	0.107464	-0.0343291	-5.56962	-4.84231	-2.49974	-0.410503	0.0169349	-1.22032	-1.41635	-0.405262	1.00382	14.5982	13.7115	9.29273	4.62564	8.54915	5.05968	3.51127	4.84979	6.48043	10.5221	10.2194	12.9352	12.7731	11.7684	8.66398	9.21446	10.9287	11.2896	11.5257	12.101	8.73856	9.67514	9.28647	0.939423	0.956802	0.861381	33.8392	1.92074	-0.374941	1.93245	-0.602285	2.7385	0.436234	-90.6	-21.8423	-2.75211	1.40989	-48.8529	-9.988	-12.8654	-7.21759
chr1D_280806710	1	280806710	A	G	-113.825	-0.257611	0.136617	1.03356	-0.296672	-0.442375	-5.90168	-4.80568	-2.35199	-0.61026	-0.134246	-1.06229	-0.883083	-0.547633	0.330682	13.3127	12.4324	8.23847	4.53212	7.5754	4.96537	3.50341	4.82172	6.33535	9.5716	9.30401	11.9534	11.5241	10.4312	7.60792	8.16879	9.46631	9.99471	10.9372	11.4601	7.48703	8.68566	8.50562	0.594666	0.924965	0.815231	29.6765	1.44562	-0.802432	1.89753	-0.422119	1.48687	0.273725	-60.1846	-15.3981	-2.37301	1.36066	-34.8728	-7.9345	-7.97109	-5.75165
chr1D_280816063	1	280816063	G	A	122.639	0.019124	0.741259	-10.5366	-9.33258	-7.41008	1.14472	1.17685	-5.19556	-4.34458	-9.05366	-24.1154	-28.4518	-20.3532	-14.8493	-11.6327	-5.32078	1.44117	-0.883704	7.05731	-2.40305	-1.11635	-1.93711	-3.64885	-0.822343	-4.42327	-6.94067	-15.1458	-10.1431	-3.88957	-5.48206	-4.10231	-5.28095	-5.81317	-10.4748	-2.85045	-10.6498	-6.98253	-0.711215	-1.07711	-1.20646	-30.9504	-1.65255	0.624856	-1.90275	0.710269	-2.47964	-0.383952	58.1051	13.6436	2.47071	-3.86614	30.8963	8.80483	8.41625	2.04673
chr1D_280819466	1	280819466	A	G	122.639	0.019124	0.741259	-10.5366	-9.33258	-7.41008	1.14472	1.17685	-5.19556	-4.34458	-9.05366	-24.1154	-28.4518	-20.3532	-14.8493	-11.6327	-5.32078	1.44117	-0.883704	7.05731	-2.40305	-1.11635	-1.93711	-3.64885	-0.822343	-4.42327	-6.94067	-15.1458	-10.1431	-3.88957	-5.48206	-4.10231	-5.28095	-5.81317	-10.4748	-2.85045	-10.6498	-6.98253	-0.711215	-1.07711	-1.20646	-30.9504	-1.65255	0.624856	-1.90275	0.710269	-2.47964	-0.383952	58.1051	13.6436	2.47071	-3.86614	30.8963	8.80483	8.41625	2.04673
chr1D_280824655	1	280824655	G	T	-122.639	-0.019124	-0.741259	10.5366	9.33258	7.41008	-1.14472	-1.17685	5.19556	4.34458	9.05366	24.1154	28.4518	20.3532	14.8493	11.6327	5.32078	-1.44117	0.883704	-7.05731	2.40305	1.11635	1.93711	3.64885	0.822343	4.42327	6.94067	15.1458	10.1431	3.88957	5.48206	4.10231	5.28095	5.81317	10.4748	2.85045	10.6498	6.98253	0.711215	1.07711	1.20646	30.9504	1.65255	-0.624856	1.90275	-0.710269	2.47964	0.383952	-58.1051	-13.6436	-2.47071	3.86614	-30.8963	-8.80483	-8.41625	-2.04673
chr1D_280831983	1	280831983	G	A	122.639	0.019124	0.741259	-10.5366	-9.33258	-7.41008	1.14472	1.17685	-5.19556	-4.34458	-9.05366	-24.1154	-28.4518	-20.3532	-14.8493	-11.6327	-5.32078	1.44117	-0.883704	7.05731	-2.40305	-1.11635	-1.93711	-3.64885	-0.822343	-4.42327	-6.94067	-15.1458	-10.1431	-3.88957	-5.48206	-4.10231	-5.28095	-5.81317	-10.4748	-2.85045	-10.6498	-6.98253	-0.711215	-1.07711	-1.20646	-30.9504	-1.65255	0.624856	-1.90275	0.710269	-2.47964	-0.383952	58.1051	13.6436	2.47071	-3.86614	30.8963	8.80483	8.41625	2.04673
chr1D_280847954	1	280847954	C	T	-122.639	-0.019124	-0.741259	10.5366	9.33258	7.41008	-1.14472	-1.17685	5.19556	4.34458	9.05366	24.1154	28.4518	20.3532	14.8493	11.6327	5.32078	-1.44117	0.883704	-7.05731	2.40305	1.11635	1.93711	3.64885	0.822343	4.42327	6.94067	15.1458	10.1431	3.88957	5.48206	4.10231	5.28095	5.81317	10.4748	2.85045	10.6498	6.98253	0.711215	1.07711	1.20646	30.9504	1.65255	-0.624856	1.90275	-0.710269	2.47964	0.383952	-58.1051	-13.6436	-2.47071	3.86614	-30.8963	-8.80483	-8.41625	-2.04673
chr1D_280851006	1	280851006	C	T	-4.55243	0.070883	0.187893	1.55964	3.28902	5.03294	-0.4666	3.28304	1.4029	0.0319586	-0.00442436	-0.486695	0.916631	2.09024	0.828546	-3.56277	-2.78807	-0.461944	-2.78646	-1.05366	-3.26996	-1.70722	-2.75085	-2.49587	-0.766841	0.0162261	-1.4483	-2.85029	-2.59531	-0.594306	-2.38467	-2.88321	-2.77008	-3.8368	-4.3183	-0.0901834	0.830679	0.00808552	-0.272537	-0.338852	-0.51716	-10.6286	-0.582101	0.262297	-0.588462	0.0556252	-0.57244	-0.276839	41.0065	12.1874	0.977379	3.17022	26.1942	3.06559	1.86232	11.5117
chr1D_280862996	1	280862996	G	A	122.639	0.019124	0.741259	-10.5366	-9.33258	-7.41008	1.14472	1.17685	-5.19556	-4.34458	-9.05366	-24.1154	-28.4518	-20.3532	-14.8493	-11.6327	-5.32078	1.44117	-0.883704	7.05731	-2.40305	-1.11635	-1.93711	-3.64885	-0.822343	-4.42327	-6.94067	-15.1458	-10.1431	-3.88957	-5.48206	-4.10231	-5.28095	-5.81317	-10.4748	-2.85045	-10.6498	-6.98253	-0.444054	-0.490779	-0.622644	-14.7843	-0.833557	0.279368	-0.85453	0.643273	-1.49383	-0.353045	12.1275	7.5076	0.538651	-1.35676	15.7663	1.2811	0.891691	-4.31326
chr1D_280867416	1	280867416	T	C	122.639	0.019124	0.741259	-10.5366	-9.33258	-7.41008	1.14472	1.17685	-5.19556	-4.34458	-9.05366	-24.1154	-28.4518	-20.3532	-14.8493	-11.6327	-5.32078	1.44117	-0.883704	7.05731	-2.40305	-1.11635	-1.93711	-3.64885	-0.822343	-4.42327	-6.94067	-15.1458	-10.1431	-3.88957	-5.48206	-4.10231	-5.28095	-5.81317	-10.4748	-2.85045	-10.6498	-6.98253	-0.711215	-1.07711	-1.20646	-30.9504	-1.65255	0.624856	-1.90275	0.710269	-2.47964	-0.383952	58.1051	13.6436	2.47071	-3.86614	30.8963	8.80483	8.41625	2.04673
chr1D_280872223	1	280872223	G	A	122.639	0.019124	0.741259	-10.5366	-9.33258	-7.41008	1.14472	1.17685	-5.19556	-4.34458	-9.05366	-24.1154	-28.4518	-20.3532	-14.8493	-11.6327	-5.32078	1.44117	-0.883704	7.05731	-2.40305	-1.11635	-1.93711	-3.64885	-0.822343	-4.42327	-6.94067	-15.1458	-10.1431	-3.88957	-5.48206	-4.10231	-5.28095	-5.81317	-10.4748	-2.85045	-10.6498	-6.98253	-0.711215	-1.07711	-1.20646	-30.9504	-1.65255	0.624856	-1.90275	0.710269	-2.47964	-0.383952	58.1051	13.6436	2.47071	-3.86614	30.8963	8.80483	8.41625	2.04673
chr1D_280875102	1	280875102	C	T	-4.55243	0.070883	0.187893	1.55964	3.28902	5.03294	-0.4666	3.28304	1.4029	0.0319586	-0.00442436	-0.486695	0.916631	2.09024	0.828546	-3.56277	-2.78807	-0.461944	-2.78646	-1.05366	-3.26996	-1.70722	-2.75085	-2.49587	-0.766841	0.0162261	-1.4483	-2.85029	-2.59531	-0.594306	-2.38467	-2.88321	-2.77008	-3.8368	-4.3183	-0.0901834	0.830679	0.00808552	-0.247608	-0.326102	-0.491513	-10.907	-0.556338	0.281766	-0.575598	0.187786	-0.597373	-0.266725	35.4481	10.6785	1.0953	2.26024	23.2178	3.47875	2.95392	9.04426
chr1D_280875585	1	280875585	C	T	-122.639	-0.019124	-0.741259	10.5366	9.33258	7.41008	-1.14472	-1.17685	5.19556	4.34458	9.05366	24.1154	28.4518	20.3532	14.8493	11.6327	5.32078	-1.44117	0.883704	-7.05731	2.40305	1.11635	1.93711	3.64885	0.822343	4.42327	6.94067	15.1458	10.1431	3.88957	5.48206	4.10231	5.28095	5.81317	10.4748	2.85045	10.6498	6.98253	0.711215	1.07711	1.20646	30.9504	1.65255	-0.624856	1.90275	-0.710269	2.47964	0.383952	-58.1051	-13.6436	-2.47071	3.86614	-30.8963	-8.80483	-8.41625	-2.04673
chr1D_280906641	1	280906641	C	A	-122.639	-0.019124	-0.741259	10.5366	9.33258	7.41008	-1.14472	-1.17685	5.19556	4.34458	9.05366	24.1154	28.4518	20.3532	14.8493	11.6327	5.32078	-1.44117	0.883704	-7.05731	2.40305	1.11635	1.93711	3.64885	0.822343	4.42327	6.94067	15.1458	10.1431	3.88957	5.48206	4.10231	5.28095	5.81317	10.4748	2.85045	10.6498	6.98253	0.54188	1.11318	1.2203	32.4004	1.47321	-0.927299	2.02122	-0.660187	2.12084	0.290878	-42.085	-6.80089	-2.93622	5.53992	-16.7999	-10.3457	-10.3427	-0.0084043
chr1D_280929523	1	280929523	G	A	122.639	0.019124	0.741259	-10.5366	-9.33258	-7.41008	1.14472	1.17685	-5.19556	-4.34458	-9.05366	-24.1154	-28.4518	-20.3532	-14.8493	-11.6327	-5.32078	1.44117	-0.883704	7.05731	-2.40305	-1.11635	-1.93711	-3.64885	-0.822343	-4.42327	-6.94067	-15.1458	-10.1431	-3.88957	-5.48206	-4.10231	-5.28095	-5.81317	-10.4748	-2.85045	-10.6498	-6.98253	-0.718898	-1.01184	-1.12715	-30.3704	-1.63179	0.54096	-1.81841	0.761625	-2.51442	-0.388878	57.9492	14.1511	2.06959	-3.34248	32.0161	7.56769	7.60815	2.80965
chr1D_280948429	1	280948429	C	T	122.639	0.019124	0.741259	-10.5366	-9.33258	-7.41008	1.14472	1.17685	-5.19556	-4.34458	-9.05366	-24.1154	-28.4518	-20.3532	-14.8493	-11.6327	-5.32078	1.44117	-0.883704	7.05731	-2.40305	-1.11635	-1.93711	-3.64885	-0.822343	-4.42327	-6.94067	-15.1458	-10.1431	-3.88957	-5.48206	-4.10231	-5.28095	-5.81317	-10.4748	-2.85045	-10.6498	-6.98253	-0.703342	-1.14089	-1.26201	-31.8912	-1.66919	0.718822	-2.02081	0.635344	-2.44054	-0.378875	62.6154	14.2388	2.5647	-3.74942	32.6145	9.17995	9.30395	3.20252
chr1D_280976358	1	280976358	G	A	122.639	0.019124	0.741259	-10.5366	-9.33258	-7.41008	1.14472	1.17685	-5.19556	-4.34458	-9.05366	-24.1154	-28.4518	-20.3532	-14.8493	-11.6327	-5.32078	1.44117	-0.883704	7.05731	-2.40305	-1.11635	-1.93711	-3.64885	-0.822343	-4.42327	-6.94067	-15.1458	-10.1431	-3.88957	-5.48206	-4.10231	-5.28095	-5.81317	-10.4748	-2.85045	-10.6498	-6.98253	-0.600866	-1.00797	-1.12254	-29.7744	-1.49303	0.679406	-1.80804	0.587714	-2.17933	-0.345421	50.4355	12.613	2.38762	-3.63649	28.482	8.3314	8.06577	2.15296
chr1D_280989752	1	280989752	C	T	-122.639	-0.019124	-0.741259	10.5366	9.33258	7.41008	-1.14472	-1.17685	5.19556	4.34458	9.05366	24.1154	28.4518	20.3532	14.8493	11.6327	5.32078	-1.44117	0.883704	-7.05731	2.40305	1.11635	1.93711	3.64885	0.822343	4.42327	6.94067	15.1458	10.1431	3.88957	5.48206	4.10231	5.28095	5.81317	10.4748	2.85045	10.6498	6.98253	0.711215	1.07711	1.20646	30.9504	1.65255	-0.624856	1.90275	-0.710269	2.47964	0.383952	-58.1051	-13.6436	-2.47071	3.86614	-30.8963	-8.80483	-8.41625	-2.04673
chr1D_281005062	1	281005062	G	A	122.639	0.019124	0.741259	-10.5366	-9.33258	-7.41008	1.14472	1.17685	-5.19556	-4.34458	-9.05366	-24.1154	-28.4518	-20.3532	-14.8493	-11.6327	-5.32078	1.44117	-0.883704	7.05731	-2.40305	-1.11635	-1.93711	-3.64885	-0.822343	-4.42327	-6.94067	-15.1458	-10.1431	-3.88957	-5.48206	-4.10231	-5.28095	-5.81317	-10.4748	-2.85045	-10.6498	-6.98253	-0.638836	-0.975755	-1.21237	-26.1923	-1.46214	0.622348	-1.72863	0.457775	-2.21016	-0.377511	67.0065	14.2255	1.7731	-1.97759	33.2724	6.37533	4.04658	6.16384
chr1D_281016105	1	281016105	C	T	-122.639	-0.019124	-0.741259	10.5366	9.33258	7.41008	-1.14472	-1.17685	5.19556	4.34458	9.05366	24.1154	28.4518	20.3532	14.8493	11.6327	5.32078	-1.44117	0.883704	-7.05731	2.40305	1.11635	1.93711	3.64885	0.822343	4.42327	6.94067	15.1458	10.1431	3.88957	5.48206	4.10231	5.28095	5.81317	10.4748	2.85045	10.6498	6.98253	0.576529	0.923741	0.949241	33.3166	1.43692	-0.702112	1.80428	-0.650435	2.002	0.315476	-40.4435	-12.1608	-2.0508	2.98885	-26.6507	-7.14671	-7.03254	-0.733845
chr1D_281029069	1	281029069	T	C	118.796	0.299768	0.140222	-6.37128	-3.74291	-2.50212	4.48391	2.11713	-2.49376	-1.44552	-4.3012	-11.8437	-13.9005	-10.3114	-7.71146	-14.7344	-11.7575	-6.51375	-3.51735	-3.92772	-4.5484	-2.9979	-4.49487	-6.4987	-8.65504	-8.83378	-12.2924	-14.335	-12.0368	-7.57865	-8.84291	-9.43556	-9.25406	-12.5664	-14.6816	-8.17719	-11.522	-9.55951	-0.170076	-0.62335	-0.507311	-26.2311	-0.80323	0.918506	-1.42497	0.370764	-0.861247	-0.0587238	-4.10078	1.64628	1.97432	-2.62149	0.762016	6.65551	7.61642	-1.5654
chr1D_281035319	1	281035319	G	T	-122.639	-0.019124	-0.741259	10.5366	9.33258	7.41008	-1.14472	-1.17685	5.19556	4.34458	9.05366	24.1154	28.4518	20.3532	14.8493	11.6327	5.32078	-1.44117	0.883704	-7.05731	2.40305	1.11635	1.93711	3.64885	0.822343	4.42327	6.94067	15.1458	10.1431	3.88957	5.48206	4.10231	5.28095	5.81317	10.4748	2.85045	10.6498	6.98253	0.711215	1.07711	1.20646	30.9504	1.65255	-0.624856	1.90275	-0.710269	2.47964	0.383952	-58.1051	-13.6436	-2.47071	3.86614	-30.8963	-8.80483	-8.41625	-2.04673
chr1D_281051387	1	281051387	C	T	-118.796	-0.299768	-0.140222	6.37128	3.74291	2.50212	-4.48391	-2.11713	2.49376	1.44552	4.3012	11.8437	13.9005	10.3114	7.71146	14.7344	11.7575	6.51375	3.51735	3.92772	4.5484	2.9979	4.49487	6.4987	8.65504	8.83378	12.2924	14.335	12.0368	7.57865	8.84291	9.43556	9.25406	12.5664	14.6816	8.17719	11.522	9.55951	1.01526	1.10852	1.3378	16.2916	1.82575	-0.122723	1.63965	-0.608394	1.22775	0.539038	-61.2516	-12.6459	-1.94332	3.2522	-30.8924	-6.40846	-3.10745	-4.83299
chr1D_281061461	1	281061461	C	T	-118.796	-0.299768	-0.140222	6.37128	3.74291	2.50212	-4.48391	-2.11713	2.49376	1.44552	4.3012	11.8437	13.9005	10.3114	7.71146	14.7344	11.7575	6.51375	3.51735	3.92772	4.5484	2.9979	4.49487	6.4987	8.65504	8.83378	12.2924	14.335	12.0368	7.57865	8.84291	9.43556	9.25406	12.5664	14.6816	8.17719	11.522	9.55951	0.94397	1.04427	1.02396	33.016	1.92394	-0.493507	1.97931	-0.764709	2.85433	0.41642	-74.2702	-17.1062	-2.83012	3.01711	-38.5046	-10.1042	-11.9724	-5.05715
chr1D_281069964	1	281069964	C	T	-118.796	-0.299768	-0.140222	6.37128	3.74291	2.50212	-4.48391	-2.11713	2.49376	1.44552	4.3012	11.8437	13.9005	10.3114	7.71146	14.7344	11.7575	6.51375	3.51735	3.92772	4.5484	2.9979	4.49487	6.4987	8.65504	8.83378	12.2924	14.335	12.0368	7.57865	8.84291	9.43556	9.25406	12.5664	14.6816	8.17719	11.522	9.55951	0.94397	1.04427	1.02396	33.016	1.92394	-0.493507	1.97931	-0.764709	2.85433	0.41642	-74.2702	-17.1062	-2.83012	3.01711	-38.5046	-10.1042	-11.9724	-5.05715
chr1D_281097992	1	281097992	G	A	118.796	0.299768	0.140222	-6.37128	-3.74291	-2.50212	4.48391	2.11713	-2.49376	-1.44552	-4.3012	-11.8437	-13.9005	-10.3114	-7.71146	-14.7344	-11.7575	-6.51375	-3.51735	-3.92772	-4.5484	-2.9979	-4.49487	-6.4987	-8.65504	-8.83378	-12.2924	-14.335	-12.0368	-7.57865	-8.84291	-9.43556	-9.25406	-12.5664	-14.6816	-8.17719	-11.522	-9.55951	-0.730337	-1.08546	-1.1548	-23.9076	-1.59115	0.618985	-1.87029	0.71106	-0.940524	-0.341935	61.7315	12.754	1.90734	-3.35351	30.7444	6.35306	3.70099	6.25567
chr1D_281104473	1	281104473	G	A	-118.796	-0.299768	-0.140222	6.37128	3.74291	2.50212	-4.48391	-2.11713	2.49376	1.44552	4.3012	11.8437	13.9005	10.3114	7.71146	14.7344	11.7575	6.51375	3.51735	3.92772	4.5484	2.9979	4.49487	6.4987	8.65504	8.83378	12.2924	14.335	12.0368	7.57865	8.84291	9.43556	9.25406	12.5664	14.6816	8.17719	11.522	9.55951	0.588705	0.795328	0.984852	18.4548	1.20564	-0.266087	1.32064	-0.111675	1.95044	0.384873	-1.41567	3.87122	-0.623254	4.28433	4.81867	-2.12986	-4.41221	2.15103
chr1D_281123745	1	281123745	A	G	-118.796	-0.299768	-0.140222	6.37128	3.74291	2.50212	-4.48391	-2.11713	2.49376	1.44552	4.3012	11.8437	13.9005	10.3114	7.71146	14.7344	11.7575	6.51375	3.51735	3.92772	4.5484	2.9979	4.49487	6.4987	8.65504	8.83378	12.2924	14.335	12.0368	7.57865	8.84291	9.43556	9.25406	12.5664	14.6816	8.17719	11.522	9.55951	0.717872	0.727077	0.866007	18.5221	1.35167	-0.131988	1.26189	-0.50934	2.29764	0.528161	-8.5308	-1.73015	-1.18324	3.4445	-4.41264	-3.88856	-6.3655	3.53078
chr1D_281166818	1	281166818	C	T	-118.796	-0.299768	-0.140222	6.37128	3.74291	2.50212	-4.48391	-2.11713	2.49376	1.44552	4.3012	11.8437	13.9005	10.3114	7.71146	14.7344	11.7575	6.51375	3.51735	3.92772	4.5484	2.9979	4.49487	6.4987	8.65504	8.83378	12.2924	14.335	12.0368	7.57865	8.84291	9.43556	9.25406	12.5664	14.6816	8.17719	11.522	9.55951	0.170076	0.62335	0.507311	26.2311	0.80323	-0.918506	1.42497	-0.370764	0.861247	0.0587238	4.10078	-1.64628	-1.97432	2.62149	-0.762016	-6.65551	-7.61642	1.5654
chr1D_281178347	1	281178347	T	C	-118.796	-0.299768	-0.140222	6.37128	3.74291	2.50212	-4.48391	-2.11713	2.49376	1.44552	4.3012	11.8437	13.9005	10.3114	7.71146	14.7344	11.7575	6.51375	3.51735	3.92772	4.5484	2.9979	4.49487	6.4987	8.65504	8.83378	12.2924	14.335	12.0368	7.57865	8.84291	9.43556	9.25406	12.5664	14.6816	8.17719	11.522	9.55951	0.446108	0.704533	0.826351	20.291	1.04381	-0.422258	1.2905	-0.145127	1.58921	0.283231	13.4872	5.12845	-0.960134	4.06255	9.71776	-3.13352	-5.25848	3.72723
chr1D_281219878	1	281219878	T	C	-118.796	-0.299768	-0.140222	6.37128	3.74291	2.50212	-4.48391	-2.11713	2.49376	1.44552	4.3012	11.8437	13.9005	10.3114	7.71146	14.7344	11.7575	6.51375	3.51735	3.92772	4.5484	2.9979	4.49487	6.4987	8.65504	8.83378	12.2924	14.335	12.0368	7.57865	8.84291	9.43556	9.25406	12.5664	14.6816	8.17719	11.522	9.55951	0.386778	0.390935	0.607789	7.5355	0.625204	-0.0546336	0.625882	0.0263571	1.20003	0.343494	7.7415	1.87694	0.401863	1.18507	2.72686	1.91664	1.80605	2.79887
chr1D_281243594	1	281243594	A	G	118.796	0.299768	0.140222	-6.37128	-3.74291	-2.50212	4.48391	2.11713	-2.49376	-1.44552	-4.3012	-11.8437	-13.9005	-10.3114	-7.71146	-14.7344	-11.7575	-6.51375	-3.51735	-3.92772	-4.5484	-2.9979	-4.49487	-6.4987	-8.65504	-8.83378	-12.2924	-14.335	-12.0368	-7.57865	-8.84291	-9.43556	-9.25406	-12.5664	-14.6816	-8.17719	-11.522	-9.55951	-0.588705	-0.795328	-0.984852	-18.4548	-1.20564	0.266087	-1.32064	0.111675	-1.95044	-0.384873	1.41567	-3.87122	0.623254	-4.28433	-4.81867	2.12986	4.41221	-2.15103
chr1D_281258766	1	281258766	G	T	-118.796	-0.299768	-0.140222	6.37128	3.74291	2.50212	-4.48391	-2.11713	2.49376	1.44552	4.3012	11.8437	13.9005	10.3114	7.71146	14.7344	11.7575	6.51375	3.51735	3.92772	4.5484	2.9979	4.49487	6.4987	8.65504	8.83378	12.2924	14.335	12.0368	7.57865	8.84291	9.43556	9.25406	12.5664	14.6816	8.17719	11.522	9.55951	0.655886	0.512504	0.535155	17.6702	1.12108	-0.192786	1.00233	-0.692639	1.8173	0.383425	-26.3841	-10.333	-0.880724	0.84863	-22.2713	-2.54956	-3.57069	1.33108
chr1D_281264191	1	281264191	C	T	67.9345	-0.199288	-0.79069	0.74447	3.6638	6.75878	2.08494	0.251723	0.703588	-0.458759	0.0419237	0.41989	3.19634	2.88444	1.60354	-2.46228	-5.61928	-7.51688	-9.9999	-8.89763	-8.4442	-6.84101	-5.66076	-5.33905	-4.5035	-2.28422	-1.90039	-2.1943	-2.56483	-3.9807	-5.74314	-7.82499	-6.30087	-1.67012	1.41111	-2.17132	-0.83986	-0.955062	-0.200433	-0.120712	-0.565094	-0.815434	-0.321359	-0.059291	-0.474811	-1.61492	-0.204327	-0.172169	27.6606	3.51559	-0.265756	2.42734	8.63393	-1.33006	-3.16496	14.4753
chr1D_281270397	1	281270397	C	T	67.9345	-0.199288	-0.79069	0.74447	3.6638	6.75878	2.08494	0.251723	0.703588	-0.458759	0.0419237	0.41989	3.19634	2.88444	1.60354	-2.46228	-5.61928	-7.51688	-9.9999	-8.89763	-8.4442	-6.84101	-5.66076	-5.33905	-4.5035	-2.28422	-1.90039	-2.1943	-2.56483	-3.9807	-5.74314	-7.82499	-6.30087	-1.67012	1.41111	-2.17132	-0.83986	-0.955062	-0.284525	-0.136649	-0.284956	-5.47438	-0.499693	0.069545	-0.563307	-0.667045	-0.421402	-0.15252	49.2037	10.4276	0.364845	3.05504	23.1977	0.986633	-0.977838	16.0562
chr1D_281282131	1	281282131	A	G	67.9345	-0.199288	-0.79069	0.74447	3.6638	6.75878	2.08494	0.251723	0.703588	-0.458759	0.0419237	0.41989	3.19634	2.88444	1.60354	-2.46228	-5.61928	-7.51688	-9.9999	-8.89763	-8.4442	-6.84101	-5.66076	-5.33905	-4.5035	-2.28422	-1.90039	-2.1943	-2.56483	-3.9807	-5.74314	-7.82499	-6.30087	-1.67012	1.41111	-2.17132	-0.83986	-0.955062	-0.200433	-0.120712	-0.565094	-0.815434	-0.321359	-0.059291	-0.474811	-1.61492	-0.204327	-0.172169	27.6606	3.51559	-0.265756	2.42734	8.63393	-1.33006	-3.16496	14.4753
chr1D_281290022	1	281290022	G	A	-118.796	-0.299768	-0.140222	6.37128	3.74291	2.50212	-4.48391	-2.11713	2.49376	1.44552	4.3012	11.8437	13.9005	10.3114	7.71146	14.7344	11.7575	6.51375	3.51735	3.92772	4.5484	2.9979	4.49487	6.4987	8.65504	8.83378	12.2924	14.335	12.0368	7.57865	8.84291	9.43556	9.25406	12.5664	14.6816	8.17719	11.522	9.55951	0.506585	0.745959	1.00888	9.64223	0.976902	-0.197575	1.07044	-0.0352349	1.0725	0.390111	20.0379	6.98283	-0.953972	4.61353	15.354	-2.81814	-2.80865	6.65894
chr1D_281299056	1	281299056	C	T	67.9345	-0.199288	-0.79069	0.74447	3.6638	6.75878	2.08494	0.251723	0.703588	-0.458759	0.0419237	0.41989	3.19634	2.88444	1.60354	-2.46228	-5.61928	-7.51688	-9.9999	-8.89763	-8.4442	-6.84101	-5.66076	-5.33905	-4.5035	-2.28422	-1.90039	-2.1943	-2.56483	-3.9807	-5.74314	-7.82499	-6.30087	-1.67012	1.41111	-2.17132	-0.83986	-0.955062	-0.200433	-0.120712	-0.565094	-0.815434	-0.321359	-0.059291	-0.474811	-1.61492	-0.204327	-0.172169	27.6606	3.51559	-0.265756	2.42734	8.63393	-1.33006	-3.16496	14.4753
chr1D_281318602	1	281318602	G	A	-67.9345	0.199288	0.79069	-0.74447	-3.6638	-6.75878	-2.08494	-0.251723	-0.703588	0.458759	-0.0419237	-0.41989	-3.19634	-2.88444	-1.60354	2.46228	5.61928	7.51688	9.9999	8.89763	8.4442	6.84101	5.66076	5.33905	4.5035	2.28422	1.90039	2.1943	2.56483	3.9807	5.74314	7.82499	6.30087	1.67012	-1.41111	2.17132	0.83986	0.955062	0.200433	0.120712	0.565094	0.815434	0.321359	0.059291	0.474811	1.61492	0.204327	0.172169	-27.6606	-3.51559	0.265756	-2.42734	-8.63393	1.33006	3.16496	-14.4753
chr1D_281326850	1	281326850	C	T	67.9345	-0.199288	-0.79069	0.74447	3.6638	6.75878	2.08494	0.251723	0.703588	-0.458759	0.0419237	0.41989	3.19634	2.88444	1.60354	-2.46228	-5.61928	-7.51688	-9.9999	-8.89763	-8.4442	-6.84101	-5.66076	-5.33905	-4.5035	-2.28422	-1.90039	-2.1943	-2.56483	-3.9807	-5.74314	-7.82499	-6.30087	-1.67012	1.41111	-2.17132	-0.83986	-0.955062	-0.200433	-0.120712	-0.565094	-0.815434	-0.321359	-0.059291	-0.474811	-1.61492	-0.204327	-0.172169	27.6606	3.51559	-0.265756	2.42734	8.63393	-1.33006	-3.16496	14.4753
chr1D_281342775	1	281342775	C	T	118.796	0.299768	0.140222	-6.37128	-3.74291	-2.50212	4.48391	2.11713	-2.49376	-1.44552	-4.3012	-11.8437	-13.9005	-10.3114	-7.71146	-14.7344	-11.7575	-6.51375	-3.51735	-3.92772	-4.5484	-2.9979	-4.49487	-6.4987	-8.65504	-8.83378	-12.2924	-14.335	-12.0368	-7.57865	-8.84291	-9.43556	-9.25406	-12.5664	-14.6816	-8.17719	-11.522	-9.55951	-0.490779	-0.87918	-1.05679	-16.8749	-1.14514	0.487115	-1.44357	0.158805	-1.19313	-0.310855	5.75274	-2.92443	1.21381	-4.92109	-3.71484	3.9367	3.9055	-1.68373
chr1D_281353380	1	281353380	C	T	67.9345	-0.199288	-0.79069	0.74447	3.6638	6.75878	2.08494	0.251723	0.703588	-0.458759	0.0419237	0.41989	3.19634	2.88444	1.60354	-2.46228	-5.61928	-7.51688	-9.9999	-8.89763	-8.4442	-6.84101	-5.66076	-5.33905	-4.5035	-2.28422	-1.90039	-2.1943	-2.56483	-3.9807	-5.74314	-7.82499	-6.30087	-1.67012	1.41111	-2.17132	-0.83986	-0.955062	-0.200433	-0.120712	-0.565094	-0.815434	-0.321359	-0.059291	-0.474811	-1.61492	-0.204327	-0.172169	27.6606	3.51559	-0.265756	2.42734	8.63393	-1.33006	-3.16496	14.4753
chr1D_281359512	1	281359512	G	A	-67.9345	0.199288	0.79069	-0.74447	-3.6638	-6.75878	-2.08494	-0.251723	-0.703588	0.458759	-0.0419237	-0.41989	-3.19634	-2.88444	-1.60354	2.46228	5.61928	7.51688	9.9999	8.89763	8.4442	6.84101	5.66076	5.33905	4.5035	2.28422	1.90039	2.1943	2.56483	3.9807	5.74314	7.82499	6.30087	1.67012	-1.41111	2.17132	0.83986	0.955062	0.200433	0.120712	0.565094	0.815434	0.321359	0.059291	0.474811	1.61492	0.204327	0.172169	-27.6606	-3.51559	0.265756	-2.42734	-8.63393	1.33006	3.16496	-14.4753
chr1D_281368343	1	281368343	C	T	-23.3053	-0.0742524	-0.205902	-3.86927	-1.4782	-5.64894	-0.500161	0.453724	-2.91543	0.916257	-2.17149	-5.98899	-9.86592	-5.33416	1.22967	-6.58677	-9.7944	-16.4819	-6.73132	-13.9111	-8.2638	-6.58899	-8.36426	-10.6668	-7.66073	-0.721777	-0.367138	-7.15627	-7.70266	-11.8282	-14.6722	-16.3516	-13.7308	-15.6103	-18.1228	-3.02336	-3.43894	-2.52127	-0.492146	-0.444293	-0.665351	-9.677	-0.80582	-0.000952821	-0.708758	0.443266	-1.46596	-0.353739	-16.1076	-2.42755	-0.243702	-1.33804	-3.79858	-1.63162	0.454956	-5.11402
chr1D_281391880	1	281391880	G	A	23.3053	0.0742524	0.205902	3.86927	1.4782	5.64894	0.500161	-0.453724	2.91543	-0.916257	2.17149	5.98899	9.86592	5.33416	-1.22967	6.58677	9.7944	16.4819	6.73132	13.9111	8.2638	6.58899	8.36426	10.6668	7.66073	0.721777	0.367138	7.15627	7.70266	11.8282	14.6722	16.3516	13.7308	15.6103	18.1228	3.02336	3.43894	2.52127	0.492146	0.444293	0.665351	9.677	0.80582	0.000952821	0.708758	-0.443266	1.46596	0.353739	16.1076	2.42755	0.243702	1.33804	3.79858	1.63162	-0.454956	5.11402
chr1D_281407352	1	281407352	C	G	-23.3053	-0.0742524	-0.205902	-3.86927	-1.4782	-5.64894	-0.500161	0.453724	-2.91543	0.916257	-2.17149	-5.98899	-9.86592	-5.33416	1.22967	-6.58677	-9.7944	-16.4819	-6.73132	-13.9111	-8.2638	-6.58899	-8.36426	-10.6668	-7.66073	-0.721777	-0.367138	-7.15627	-7.70266	-11.8282	-14.6722	-16.3516	-13.7308	-15.6103	-18.1228	-3.02336	-3.43894	-2.52127	-0.492146	-0.444293	-0.665351	-9.677	-0.80582	-0.000952821	-0.708758	0.443266	-1.46596	-0.353739	-16.1076	-2.42755	-0.243702	-1.33804	-3.79858	-1.63162	0.454956	-5.11402
chr1D_281469918	1	281469918	C	T	-23.3053	-0.0742524	-0.205902	-3.86927	-1.4782	-5.64894	-0.500161	0.453724	-2.91543	0.916257	-2.17149	-5.98899	-9.86592	-5.33416	1.22967	-6.58677	-9.7944	-16.4819	-6.73132	-13.9111	-8.2638	-6.58899	-8.36426	-10.6668	-7.66073	-0.721777	-0.367138	-7.15627	-7.70266	-11.8282	-14.6722	-16.3516	-13.7308	-15.6103	-18.1228	-3.02336	-3.43894	-2.52127	-0.50789	-0.82218	-1.0263	-19.5943	-1.15555	0.468209	-1.39814	0.412078	-1.70351	-0.277583	-10.3235	-4.9852	1.13419	-3.35233	-8.66449	3.57528	6.43124	-1.93417
chr1D_281475948	1	281475948	A	T	-23.3053	-0.0742524	-0.205902	-3.86927	-1.4782	-5.64894	-0.500161	0.453724	-2.91543	0.916257	-2.17149	-5.98899	-9.86592	-5.33416	1.22967	-6.58677	-9.7944	-16.4819	-6.73132	-13.9111	-8.2638	-6.58899	-8.36426	-10.6668	-7.66073	-0.721777	-0.367138	-7.15627	-7.70266	-11.8282	-14.6722	-16.3516	-13.7308	-15.6103	-18.1228	-3.02336	-3.43894	-2.52127	-0.433905	-0.858389	-0.981075	-24.5178	-1.15045	0.73257	-1.60243	0.551342	-1.31833	-0.18474	20.2908	1.82274	0.899289	-3.01656	7.23757	2.87	4.71021	2.09457
chr1D_281503498	1	281503498	G	A	-23.3053	-0.0742524	-0.205902	-3.86927	-1.4782	-5.64894	-0.500161	0.453724	-2.91543	0.916257	-2.17149	-5.98899	-9.86592	-5.33416	1.22967	-6.58677	-9.7944	-16.4819	-6.73132	-13.9111	-8.2638	-6.58899	-8.36426	-10.6668	-7.66073	-0.721777	-0.367138	-7.15627	-7.70266	-11.8282	-14.6722	-16.3516	-13.7308	-15.6103	-18.1228	-3.02336	-3.43894	-2.52127	-0.721518	-0.819494	-1.03013	-16.4068	-1.38691	0.0485242	-1.32287	0.499597	-2.17691	-0.432773	15.0178	-0.398653	0.622284	-3.48208	3.38279	2.16106	5.1914	-0.410663
chr1D_281529667	1	281529667	A	T	-23.3053	-0.0742524	-0.205902	-3.86927	-1.4782	-5.64894	-0.500161	0.453724	-2.91543	0.916257	-2.17149	-5.98899	-9.86592	-5.33416	1.22967	-6.58677	-9.7944	-16.4819	-6.73132	-13.9111	-8.2638	-6.58899	-8.36426	-10.6668	-7.66073	-0.721777	-0.367138	-7.15627	-7.70266	-11.8282	-14.6722	-16.3516	-13.7308	-15.6103	-18.1228	-3.02336	-3.43894	-2.52127	-0.701563	-0.881978	-1.07781	-21.4314	-1.42108	0.269944	-1.50957	0.458618	-2.26867	-0.386959	16.8213	0.636922	0.782681	-2.75997	5.92279	2.64883	6.21954	1.00632
chr1D_282319142	1	282319142	T	C	-9.23026	0.420453	0.602757	-3.97945	-5.40729	-6.76618	-0.15864	-1.15707	0.0816714	0.980605	0.739293	2.86269	3.1552	-3.39368	-5.4884	-3.73445	-1.57165	5.48256	6.54502	7.59409	4.07521	4.59865	2.83013	4.01634	-4.89426	-4.00383	-2.61404	-5.58196	-1.62586	6.69511	4.17448	3.30912	0.457907	3.12248	3.46183	-0.542703	1.36438	-1.3312	0.0949571	0.930844	0.998402	23.8919	0.80246	-1.1498	1.73187	-0.153053	1.06543	-0.281207	-19.1738	0.946867	-1.68468	4.96264	-2.28787	-5.64481	-8.00828	-8.36143
chr1D_282462843	1	282462843	G	A	9.76494	0.415075	0.227404	-2.19011	-2.07423	-3.23498	0.0148669	-0.952681	-0.543189	0.766374	0.483862	2.29323	4.10354	-1.15873	-3.71844	-7.16156	-4.01152	3.52417	6.26231	6.18442	3.66284	4.43826	2.31187	3.54265	-5.7335	-4.94741	-4.78232	-8.02943	-3.81815	5.25308	2.20373	1.43433	-1.13904	-1.00656	-0.334056	-1.18858	0.00816558	-2.74977	-0.0654694	0.590131	0.686153	16.6146	0.350345	-0.75152	1.11546	-0.342437	0.964894	-0.250664	-2.56028	1.13761	-0.519512	4.19672	-0.962481	-1.16045	-3.54912	-0.837286
chr1D_282471475	1	282471475	G	A	9.76494	0.415075	0.227404	-2.19011	-2.07423	-3.23498	0.0148669	-0.952681	-0.543189	0.766374	0.483862	2.29323	4.10354	-1.15873	-3.71844	-7.16156	-4.01152	3.52417	6.26231	6.18442	3.66284	4.43826	2.31187	3.54265	-5.7335	-4.94741	-4.78232	-8.02943	-3.81815	5.25308	2.20373	1.43433	-1.13904	-1.00656	-0.334056	-1.18858	0.00816558	-2.74977	-0.0654694	0.590131	0.686153	16.6146	0.350345	-0.75152	1.11546	-0.342437	0.964894	-0.250664	-2.56028	1.13761	-0.519512	4.19672	-0.962481	-1.16045	-3.54912	-0.837286
chr1D_282493522	1	282493522	C	G	-9.76494	-0.415075	-0.227404	2.19011	2.07423	3.23498	-0.0148669	0.952681	0.543189	-0.766374	-0.483862	-2.29323	-4.10354	1.15873	3.71844	7.16156	4.01152	-3.52417	-6.26231	-6.18442	-3.66284	-4.43826	-2.31187	-3.54265	5.7335	4.94741	4.78232	8.02943	3.81815	-5.25308	-2.20373	-1.43433	1.13904	1.00656	0.334056	1.18858	-0.00816558	2.74977	0.0654694	-0.590131	-0.686153	-16.6146	-0.350345	0.75152	-1.11546	0.342437	-0.964894	0.250664	2.56028	-1.13761	0.519512	-4.19672	0.962481	1.16045	3.54912	0.837286
chr1D_282514300	1	282514300	C	A	9.76494	0.415075	0.227404	-2.19011	-2.07423	-3.23498	0.0148669	-0.952681	-0.543189	0.766374	0.483862	2.29323	4.10354	-1.15873	-3.71844	-7.16156	-4.01152	3.52417	6.26231	6.18442	3.66284	4.43826	2.31187	3.54265	-5.7335	-4.94741	-4.78232	-8.02943	-3.81815	5.25308	2.20373	1.43433	-1.13904	-1.00656	-0.334056	-1.18858	0.00816558	-2.74977	-0.0694999	0.968627	0.99725	29.0792	0.689562	-1.30851	1.87932	-0.160324	1.19948	-0.34087	-24.8082	-1.0012	-1.93155	5.67298	-7.21667	-6.47115	-9.82429	-6.02271
chr1D_282538193	1	282538193	C	T	9.76494	0.415075	0.227404	-2.19011	-2.07423	-3.23498	0.0148669	-0.952681	-0.543189	0.766374	0.483862	2.29323	4.10354	-1.15873	-3.71844	-7.16156	-4.01152	3.52417	6.26231	6.18442	3.66284	4.43826	2.31187	3.54265	-5.7335	-4.94741	-4.78232	-8.02943	-3.81815	5.25308	2.20373	1.43433	-1.13904	-1.00656	-0.334056	-1.18858	0.00816558	-2.74977	0.433272	1.2289	1.33714	24.0602	1.35557	-0.782729	2.04565	-0.737814	0.938246	0.00856631	-74.2344	-13.3628	-2.59969	5.10495	-34.1424	-8.65363	-6.67889	-11.3988
chr1D_282559694	1	282559694	T	G	9.76494	0.415075	0.227404	-2.19011	-2.07423	-3.23498	0.0148669	-0.952681	-0.543189	0.766374	0.483862	2.29323	4.10354	-1.15873	-3.71844	-7.16156	-4.01152	3.52417	6.26231	6.18442	3.66284	4.43826	2.31187	3.54265	-5.7335	-4.94741	-4.78232	-8.02943	-3.81815	5.25308	2.20373	1.43433	-1.13904	-1.00656	-0.334056	-1.18858	0.00816558	-2.74977	-0.0654694	0.590131	0.686153	16.6146	0.350345	-0.75152	1.11546	-0.342437	0.964894	-0.250664	-2.56028	1.13761	-0.519512	4.19672	-0.962481	-1.16045	-3.54912	-0.837286
chr1D_282567488	1	282567488	G	A	9.76494	0.415075	0.227404	-2.19011	-2.07423	-3.23498	0.0148669	-0.952681	-0.543189	0.766374	0.483862	2.29323	4.10354	-1.15873	-3.71844	-7.16156	-4.01152	3.52417	6.26231	6.18442	3.66284	4.43826	2.31187	3.54265	-5.7335	-4.94741	-4.78232	-8.02943	-3.81815	5.25308	2.20373	1.43433	-1.13904	-1.00656	-0.334056	-1.18858	0.00816558	-2.74977	-0.0654694	0.590131	0.686153	16.6146	0.350345	-0.75152	1.11546	-0.342437	0.964894	-0.250664	-2.56028	1.13761	-0.519512	4.19672	-0.962481	-1.16045	-3.54912	-0.837286
chr1D_282572751	1	282572751	C	T	-9.76494	-0.415075	-0.227404	2.19011	2.07423	3.23498	-0.0148669	0.952681	0.543189	-0.766374	-0.483862	-2.29323	-4.10354	1.15873	3.71844	7.16156	4.01152	-3.52417	-6.26231	-6.18442	-3.66284	-4.43826	-2.31187	-3.54265	5.7335	4.94741	4.78232	8.02943	3.81815	-5.25308	-2.20373	-1.43433	1.13904	1.00656	0.334056	1.18858	-0.00816558	2.74977	-0.0729529	-1.03236	-1.11297	-26.3154	-0.872562	1.07097	-1.87264	0.343769	-1.6065	0.24375	31.8379	-0.475743	1.87899	-6.71118	5.81045	6.40299	10.0407	5.20682
chr1D_282632864	1	282632864	G	A	9.76494	0.415075	0.227404	-2.19011	-2.07423	-3.23498	0.0148669	-0.952681	-0.543189	0.766374	0.483862	2.29323	4.10354	-1.15873	-3.71844	-7.16156	-4.01152	3.52417	6.26231	6.18442	3.66284	4.43826	2.31187	3.54265	-5.7335	-4.94741	-4.78232	-8.02943	-3.81815	5.25308	2.20373	1.43433	-1.13904	-1.00656	-0.334056	-1.18858	0.00816558	-2.74977	-0.0654694	0.590131	0.686153	16.6146	0.350345	-0.75152	1.11546	-0.342437	0.964894	-0.250664	-2.56028	1.13761	-0.519512	4.19672	-0.962481	-1.16045	-3.54912	-0.837286
chr1D_282641178	1	282641178	G	A	9.76494	0.415075	0.227404	-2.19011	-2.07423	-3.23498	0.0148669	-0.952681	-0.543189	0.766374	0.483862	2.29323	4.10354	-1.15873	-3.71844	-7.16156	-4.01152	3.52417	6.26231	6.18442	3.66284	4.43826	2.31187	3.54265	-5.7335	-4.94741	-4.78232	-8.02943	-3.81815	5.25308	2.20373	1.43433	-1.13904	-1.00656	-0.334056	-1.18858	0.00816558	-2.74977	-0.0654694	0.590131	0.686153	16.6146	0.350345	-0.75152	1.11546	-0.342437	0.964894	-0.250664	-2.56028	1.13761	-0.519512	4.19672	-0.962481	-1.16045	-3.54912	-0.837286
chr1D_282648864	1	282648864	G	A	9.76494	0.415075	0.227404	-2.19011	-2.07423	-3.23498	0.0148669	-0.952681	-0.543189	0.766374	0.483862	2.29323	4.10354	-1.15873	-3.71844	-7.16156	-4.01152	3.52417	6.26231	6.18442	3.66284	4.43826	2.31187	3.54265	-5.7335	-4.94741	-4.78232	-8.02943	-3.81815	5.25308	2.20373	1.43433	-1.13904	-1.00656	-0.334056	-1.18858	0.00816558	-2.74977	0.0257511	0.990907	1.06193	27.5975	0.80732	-1.12931	1.84823	-0.351858	1.47413	-0.279541	-30.3709	0.0108765	-1.78116	6.19392	-6.53754	-6.06013	-9.64993	-5.86386
chr1D_282652191	1	282652191	G	A	9.76494	0.415075	0.227404	-2.19011	-2.07423	-3.23498	0.0148669	-0.952681	-0.543189	0.766374	0.483862	2.29323	4.10354	-1.15873	-3.71844	-7.16156	-4.01152	3.52417	6.26231	6.18442	3.66284	4.43826	2.31187	3.54265	-5.7335	-4.94741	-4.78232	-8.02943	-3.81815	5.25308	2.20373	1.43433	-1.13904	-1.00656	-0.334056	-1.18858	0.00816558	-2.74977	-0.0654694	0.590131	0.686153	16.6146	0.350345	-0.75152	1.11546	-0.342437	0.964894	-0.250664	-2.56028	1.13761	-0.519512	4.19672	-0.962481	-1.16045	-3.54912	-0.837286
chr1D_282661385	1	282661385	A	G	-9.76494	-0.415075	-0.227404	2.19011	2.07423	3.23498	-0.0148669	0.952681	0.543189	-0.766374	-0.483862	-2.29323	-4.10354	1.15873	3.71844	7.16156	4.01152	-3.52417	-6.26231	-6.18442	-3.66284	-4.43826	-2.31187	-3.54265	5.7335	4.94741	4.78232	8.02943	3.81815	-5.25308	-2.20373	-1.43433	1.13904	1.00656	0.334056	1.18858	-0.00816558	2.74977	0.0654694	-0.590131	-0.686153	-16.6146	-0.350345	0.75152	-1.11546	0.342437	-0.964894	0.250664	2.56028	-1.13761	0.519512	-4.19672	0.962481	1.16045	3.54912	0.837286
chr1D_282669377	1	282669377	T	C	9.76494	0.415075	0.227404	-2.19011	-2.07423	-3.23498	0.0148669	-0.952681	-0.543189	0.766374	0.483862	2.29323	4.10354	-1.15873	-3.71844	-7.16156	-4.01152	3.52417	6.26231	6.18442	3.66284	4.43826	2.31187	3.54265	-5.7335	-4.94741	-4.78232	-8.02943	-3.81815	5.25308	2.20373	1.43433	-1.13904	-1.00656	-0.334056	-1.18858	0.00816558	-2.74977	0.0754564	0.98761	1.118	27.5051	0.835805	-1.14773	1.85301	-0.245003	1.37711	-0.254794	-46.7321	-3.42869	-2.12086	5.99855	-13.6163	-7.23384	-10.3598	-7.57026
chr1D_282676696	1	282676696	G	A	9.76494	0.415075	0.227404	-2.19011	-2.07423	-3.23498	0.0148669	-0.952681	-0.543189	0.766374	0.483862	2.29323	4.10354	-1.15873	-3.71844	-7.16156	-4.01152	3.52417	6.26231	6.18442	3.66284	4.43826	2.31187	3.54265	-5.7335	-4.94741	-4.78232	-8.02943	-3.81815	5.25308	2.20373	1.43433	-1.13904	-1.00656	-0.334056	-1.18858	0.00816558	-2.74977	-0.0654694	0.590131	0.686153	16.6146	0.350345	-0.75152	1.11546	-0.342437	0.964894	-0.250664	-2.56028	1.13761	-0.519512	4.19672	-0.962481	-1.16045	-3.54912	-0.837286
chr1D_282684066	1	282684066	G	T	-9.76494	-0.415075	-0.227404	2.19011	2.07423	3.23498	-0.0148669	0.952681	0.543189	-0.766374	-0.483862	-2.29323	-4.10354	1.15873	3.71844	7.16156	4.01152	-3.52417	-6.26231	-6.18442	-3.66284	-4.43826	-2.31187	-3.54265	5.7335	4.94741	4.78232	8.02943	3.81815	-5.25308	-2.20373	-1.43433	1.13904	1.00656	0.334056	1.18858	-0.00816558	2.74977	0.0654694	-0.590131	-0.686153	-16.6146	-0.350345	0.75152	-1.11546	0.342437	-0.964894	0.250664	2.56028	-1.13761	0.519512	-4.19672	0.962481	1.16045	3.54912	0.837286
chr1D_282691696	1	282691696	C	T	-9.76494	-0.415075	-0.227404	2.19011	2.07423	3.23498	-0.0148669	0.952681	0.543189	-0.766374	-0.483862	-2.29323	-4.10354	1.15873	3.71844	7.16156	4.01152	-3.52417	-6.26231	-6.18442	-3.66284	-4.43826	-2.31187	-3.54265	5.7335	4.94741	4.78232	8.02943	3.81815	-5.25308	-2.20373	-1.43433	1.13904	1.00656	0.334056	1.18858	-0.00816558	2.74977	-0.042091	-0.966965	-1.06805	-25.8096	-0.781071	1.05329	-1.76849	0.335438	-1.08504	0.261337	30.9033	1.98939	1.71433	-5.63888	9.80401	5.69739	7.90554	5.99576
chr1D_282705385	1	282705385	T	C	9.76494	0.415075	0.227404	-2.19011	-2.07423	-3.23498	0.0148669	-0.952681	-0.543189	0.766374	0.483862	2.29323	4.10354	-1.15873	-3.71844	-7.16156	-4.01152	3.52417	6.26231	6.18442	3.66284	4.43826	2.31187	3.54265	-5.7335	-4.94741	-4.78232	-8.02943	-3.81815	5.25308	2.20373	1.43433	-1.13904	-1.00656	-0.334056	-1.18858	0.00816558	-2.74977	-0.0406878	0.810402	0.930159	20.1974	0.56523	-0.916887	1.45795	-0.275342	1.20014	-0.257839	-12.1723	1.99462	-1.40262	5.712	-0.778858	-4.25087	-7.7895	-2.6208
chr1D_282721755	1	282721755	G	A	9.76494	0.415075	0.227404	-2.19011	-2.07423	-3.23498	0.0148669	-0.952681	-0.543189	0.766374	0.483862	2.29323	4.10354	-1.15873	-3.71844	-7.16156	-4.01152	3.52417	6.26231	6.18442	3.66284	4.43826	2.31187	3.54265	-5.7335	-4.94741	-4.78232	-8.02943	-3.81815	5.25308	2.20373	1.43433	-1.13904	-1.00656	-0.334056	-1.18858	0.00816558	-2.74977	0.0617419	0.997827	1.13403	23.9616	0.804194	-1.01127	1.75823	-0.34028	1.11977	-0.240654	-34.2137	-1.4425	-1.71354	5.91389	-9.2803	-5.74227	-7.9833	-6.50724
chr1D_282727579	1	282727579	T	C	9.76494	0.415075	0.227404	-2.19011	-2.07423	-3.23498	0.0148669	-0.952681	-0.543189	0.766374	0.483862	2.29323	4.10354	-1.15873	-3.71844	-7.16156	-4.01152	3.52417	6.26231	6.18442	3.66284	4.43826	2.31187	3.54265	-5.7335	-4.94741	-4.78232	-8.02943	-3.81815	5.25308	2.20373	1.43433	-1.13904	-1.00656	-0.334056	-1.18858	0.00816558	-2.74977	0.0257511	0.990907	1.06193	27.5975	0.80732	-1.12931	1.84823	-0.351858	1.47413	-0.279541	-30.3709	0.0108765	-1.78116	6.19392	-6.53754	-6.06013	-9.64993	-5.86386
chr1D_282744532	1	282744532	C	G	9.76494	0.415075	0.227404	-2.19011	-2.07423	-3.23498	0.0148669	-0.952681	-0.543189	0.766374	0.483862	2.29323	4.10354	-1.15873	-3.71844	-7.16156	-4.01152	3.52417	6.26231	6.18442	3.66284	4.43826	2.31187	3.54265	-5.7335	-4.94741	-4.78232	-8.02943	-3.81815	5.25308	2.20373	1.43433	-1.13904	-1.00656	-0.334056	-1.18858	0.00816558	-2.74977	0.217658	1.20164	1.07111	40.6235	1.30814	-1.28781	2.43654	-0.878976	2.13357	-0.152903	-91.6081	-17.316	-3.80533	5.25627	-41.7183	-13.3389	-16.7002	-13.2554
chr1D_283498898	1	283498898	G	A	489.291	-0.219288	-2.20474	6.03715	15.1259	18.8771	19.1089	10.4722	-2.15069	-1.33228	-2.5084	-12.9398	-3.7996	7.8217	8.7254	-36.0857	-35.4552	-31.2917	-13.6086	-26.8101	-17.4848	-14.8317	-16.0733	-13.5787	-17.95	-25.9605	-35.1228	-32.2361	-32.3487	-24.1527	-23.7035	-24.1655	-21.2727	-21.5557	-21.0994	-17.3247	-24.0955	-27.0919	-2.03805	-0.104049	-0.699267	35.1752	-1.71828	-2.53513	0.821979	-2.27456	-2.34025	-2.47469	68.261	9.33077	-0.857614	1.73161	27.7263	-5.25987	-11.7733	31.6443
chr1D_283557492	1	283557492	A	T	-489.291	0.219288	2.20474	-6.03715	-15.1259	-18.8771	-19.1089	-10.4722	2.15069	1.33228	2.5084	12.9398	3.7996	-7.8217	-8.7254	36.0857	35.4552	31.2917	13.6086	26.8101	17.4848	14.8317	16.0733	13.5787	17.95	25.9605	35.1228	32.2361	32.3487	24.1527	23.7035	24.1655	21.2727	21.5557	21.0994	17.3247	24.0955	27.0919	2.00776	0.287629	0.81712	-24.3174	1.87727	1.9314	-0.309114	2.27507	2.33673	2.21686	-75.7578	-10.5452	0.0644693	-0.775193	-30.9833	2.45182	10.5376	-33.4354
chr1D_283581210	1	283581210	C	T	162.971	-0.0811077	-0.159106	3.39098	5.42149	8.86759	7.04075	4.10955	1.28638	-0.300917	-0.0348103	0.685471	6.01566	5.38535	4.12951	-5.96332	-9.01708	-12.1451	-14.7321	-14.698	-14.2985	-11.9716	-10.3061	-9.25108	-8.24201	-6.35713	-5.82824	-4.96053	-6.42296	-7.51893	-9.17706	-10.6461	-9.09634	-2.92877	-3.21971	-4.1604	-3.34956	-3.91957	-0.51011	-0.557522	-0.888827	-10.5187	-0.991862	-0.0862165	-1.35498	-0.958764	-0.74487	-0.418901	37.7352	3.25688	0.234805	-1.68861	10.2359	1.14036	0.570095	9.8792
chr1D_283587095	1	283587095	C	T	-489.291	0.219288	2.20474	-6.03715	-15.1259	-18.8771	-19.1089	-10.4722	2.15069	1.33228	2.5084	12.9398	3.7996	-7.8217	-8.7254	36.0857	35.4552	31.2917	13.6086	26.8101	17.4848	14.8317	16.0733	13.5787	17.95	25.9605	35.1228	32.2361	32.3487	24.1527	23.7035	24.1655	21.2727	21.5557	21.0994	17.3247	24.0955	27.0919	1.70809	0.0124685	0.423175	-29.024	1.35749	1.88805	-0.794743	2.33088	1.39847	1.8527	-54.061	-9.41321	0.69312	-2.61842	-26.2374	4.49252	10.4442	-29.5053
chr1D_283603432	1	283603432	G	C	489.291	-0.219288	-2.20474	6.03715	15.1259	18.8771	19.1089	10.4722	-2.15069	-1.33228	-2.5084	-12.9398	-3.7996	7.8217	8.7254	-36.0857	-35.4552	-31.2917	-13.6086	-26.8101	-17.4848	-14.8317	-16.0733	-13.5787	-17.95	-25.9605	-35.1228	-32.2361	-32.3487	-24.1527	-23.7035	-24.1655	-21.2727	-21.5557	-21.0994	-17.3247	-24.0955	-27.0919	-2.08029	-0.164265	-0.702797	33.364	-1.78253	-2.3524	0.652854	-2.9778	-2.41513	-2.49862	73.1598	10.5126	-0.413885	1.76984	30.9832	-4.51866	-14.0633	33.982
chr1D_283605315	1	283605315	C	T	162.971	-0.0811077	-0.159106	3.39098	5.42149	8.86759	7.04075	4.10955	1.28638	-0.300917	-0.0348103	0.685471	6.01566	5.38535	4.12951	-5.96332	-9.01708	-12.1451	-14.7321	-14.698	-14.2985	-11.9716	-10.3061	-9.25108	-8.24201	-6.35713	-5.82824	-4.96053	-6.42296	-7.51893	-9.17706	-10.6461	-9.09634	-2.92877	-3.21971	-4.1604	-3.34956	-3.91957	-0.51011	-0.557522	-0.888827	-10.5187	-0.991862	-0.0862165	-1.35498	-0.958764	-0.74487	-0.418901	37.7352	3.25688	0.234805	-1.68861	10.2359	1.14036	0.570095	9.8792
chr1D_283607053	1	283607053	G	A	489.291	-0.219288	-2.20474	6.03715	15.1259	18.8771	19.1089	10.4722	-2.15069	-1.33228	-2.5084	-12.9398	-3.7996	7.8217	8.7254	-36.0857	-35.4552	-31.2917	-13.6086	-26.8101	-17.4848	-14.8317	-16.0733	-13.5787	-17.95	-25.9605	-35.1228	-32.2361	-32.3487	-24.1527	-23.7035	-24.1655	-21.2727	-21.5557	-21.0994	-17.3247	-24.0955	-27.0919	-1.98045	-0.141966	-0.575763	31.3089	-1.70519	-2.14785	0.623257	-2.73306	-2.57294	-2.27422	64.0788	7.53653	-0.49556	1.28829	24.6706	-4.3777	-11.9069	32.2869
chr1D_283609723	1	283609723	G	A	-162.971	0.0811077	0.159106	-3.39098	-5.42149	-8.86759	-7.04075	-4.10955	-1.28638	0.300917	0.0348103	-0.685471	-6.01566	-5.38535	-4.12951	5.96332	9.01708	12.1451	14.7321	14.698	14.2985	11.9716	10.3061	9.25108	8.24201	6.35713	5.82824	4.96053	6.42296	7.51893	9.17706	10.6461	9.09634	2.92877	3.21971	4.1604	3.34956	3.91957	0.51011	0.557522	0.888827	10.5187	0.991862	0.0862165	1.35498	0.958764	0.74487	0.418901	-37.7352	-3.25688	-0.234805	1.68861	-10.2359	-1.14036	-0.570095	-9.8792
chr1D_283613168	1	283613168	C	G	-489.291	0.219288	2.20474	-6.03715	-15.1259	-18.8771	-19.1089	-10.4722	2.15069	1.33228	2.5084	12.9398	3.7996	-7.8217	-8.7254	36.0857	35.4552	31.2917	13.6086	26.8101	17.4848	14.8317	16.0733	13.5787	17.95	25.9605	35.1228	32.2361	32.3487	24.1527	23.7035	24.1655	21.2727	21.5557	21.0994	17.3247	24.0955	27.0919	1.74319	0.14294	0.52813	-23.7894	1.55966	1.87405	-0.481335	1.99573	1.89182	1.95769	-55.3404	-7.72603	0.122386	-0.271303	-23.7871	2.60496	9.34592	-27.9996
chr1D_283617616	1	283617616	C	A	-162.971	0.0811077	0.159106	-3.39098	-5.42149	-8.86759	-7.04075	-4.10955	-1.28638	0.300917	0.0348103	-0.685471	-6.01566	-5.38535	-4.12951	5.96332	9.01708	12.1451	14.7321	14.698	14.2985	11.9716	10.3061	9.25108	8.24201	6.35713	5.82824	4.96053	6.42296	7.51893	9.17706	10.6461	9.09634	2.92877	3.21971	4.1604	3.34956	3.91957	0.51011	0.557522	0.888827	10.5187	0.991862	0.0862165	1.35498	0.958764	0.74487	0.418901	-37.7352	-3.25688	-0.234805	1.68861	-10.2359	-1.14036	-0.570095	-9.8792
chr1D_283631573	1	283631573	C	T	-489.291	0.219288	2.20474	-6.03715	-15.1259	-18.8771	-19.1089	-10.4722	2.15069	1.33228	2.5084	12.9398	3.7996	-7.8217	-8.7254	36.0857	35.4552	31.2917	13.6086	26.8101	17.4848	14.8317	16.0733	13.5787	17.95	25.9605	35.1228	32.2361	32.3487	24.1527	23.7035	24.1655	21.2727	21.5557	21.0994	17.3247	24.0955	27.0919	2.08142	0.151606	0.8306	-32.2732	1.78833	2.47942	-0.735058	2.60551	1.90559	2.44891	-78.697	-13.0632	1.07665	-3.08811	-35.7596	5.61054	13.9685	-36.3787
chr1D_283667616	1	283667616	C	G	-489.291	0.219288	2.20474	-6.03715	-15.1259	-18.8771	-19.1089	-10.4722	2.15069	1.33228	2.5084	12.9398	3.7996	-7.8217	-8.7254	36.0857	35.4552	31.2917	13.6086	26.8101	17.4848	14.8317	16.0733	13.5787	17.95	25.9605	35.1228	32.2361	32.3487	24.1527	23.7035	24.1655	21.2727	21.5557	21.0994	17.3247	24.0955	27.0919	1.91767	0.271562	0.793902	-25.7606	1.79935	1.89353	-0.356756	2.3876	2.44888	2.11687	-65.3054	-6.69173	-0.110596	0.131118	-22.9503	1.70591	7.76136	-31.4358
chr1D_283694013	1	283694013	A	T	-489.291	0.219288	2.20474	-6.03715	-15.1259	-18.8771	-19.1089	-10.4722	2.15069	1.33228	2.5084	12.9398	3.7996	-7.8217	-8.7254	36.0857	35.4552	31.2917	13.6086	26.8101	17.4848	14.8317	16.0733	13.5787	17.95	25.9605	35.1228	32.2361	32.3487	24.1527	23.7035	24.1655	21.2727	21.5557	21.0994	17.3247	24.0955	27.0919	2.05145	0.108407	0.729207	-33.9385	1.72732	2.58587	-0.827061	1.82433	2.14599	2.50451	-48.1305	-5.77496	0.794163	-0.879784	-19.0851	4.78754	11.7659	-25.7292
chr1D_283699607	1	283699607	A	C	-75.2803	-0.148788	-0.756065	7.32196	4.86849	3.71789	-6.03486	-3.84111	6.78049	1.81544	6.88695	21.6158	26.1922	13.3667	6.03313	11.2657	8.48388	6.8292	5.9615	2.74785	6.97529	6.4657	7.47059	9.38793	7.69596	5.2419	7.09654	12.9377	10.0579	7.2604	11.1653	11.9383	10.5242	12.9596	16.791	5.15776	11.0887	6.13591	0.708889	-0.428018	-0.0366217	-21.204	0.266129	1.60079	-1.14803	0.963698	1.52283	1.0458	52.3372	13.2618	2.6658	2.31393	24.841	8.72765	11.9424	15.2925
chr1D_283703708	1	283703708	T	C	75.2803	0.148788	0.756065	-7.32196	-4.86849	-3.71789	6.03486	3.84111	-6.78049	-1.81544	-6.88695	-21.6158	-26.1922	-13.3667	-6.03313	-11.2657	-8.48388	-6.8292	-5.9615	-2.74785	-6.97529	-6.4657	-7.47059	-9.38793	-7.69596	-5.2419	-7.09654	-12.9377	-10.0579	-7.2604	-11.1653	-11.9383	-10.5242	-12.9596	-16.791	-5.15776	-11.0887	-6.13591	-0.0189518	0.270342	0.439611	-7.43913	0.0548776	0.68116	0.0821075	-0.118302	-1.11343	0.69395	-79.9664	-19.204	-2.86546	-2.75209	-38.3351	-8.30556	-13.2632	-11.9946
chr1D_283742076	1	283742076	C	A	75.2803	0.148788	0.756065	-7.32196	-4.86849	-3.71789	6.03486	3.84111	-6.78049	-1.81544	-6.88695	-21.6158	-26.1922	-13.3667	-6.03313	-11.2657	-8.48388	-6.8292	-5.9615	-2.74785	-6.97529	-6.4657	-7.47059	-9.38793	-7.69596	-5.2419	-7.09654	-12.9377	-10.0579	-7.2604	-11.1653	-11.9383	-10.5242	-12.9596	-16.791	-5.15776	-11.0887	-6.13591	-0.675397	0.575355	0.361212	14.6462	-0.206686	-1.48017	1.13428	-0.470579	-1.56006	-0.871373	-44.729	-9.54667	-3.36159	-0.325824	-16.1329	-11.0224	-14.7684	-13.0714
chr1D_283763688	1	283763688	C	T	-75.2803	-0.148788	-0.756065	7.32196	4.86849	3.71789	-6.03486	-3.84111	6.78049	1.81544	6.88695	21.6158	26.1922	13.3667	6.03313	11.2657	8.48388	6.8292	5.9615	2.74785	6.97529	6.4657	7.47059	9.38793	7.69596	5.2419	7.09654	12.9377	10.0579	7.2604	11.1653	11.9383	10.5242	12.9596	16.791	5.15776	11.0887	6.13591	0.499795	-0.210044	0.0248874	-12.1414	0.176567	0.437834	-0.537116	0.931675	1.13529	0.440525	99.2556	22.4458	2.91733	3.79427	46.3031	10.385	22.0008	19.0299
chr1D_283769200	1	283769200	A	G	-75.2803	-0.148788	-0.756065	7.32196	4.86849	3.71789	-6.03486	-3.84111	6.78049	1.81544	6.88695	21.6158	26.1922	13.3667	6.03313	11.2657	8.48388	6.8292	5.9615	2.74785	6.97529	6.4657	7.47059	9.38793	7.69596	5.2419	7.09654	12.9377	10.0579	7.2604	11.1653	11.9383	10.5242	12.9596	16.791	5.15776	11.0887	6.13591	0.499795	-0.210044	0.0248874	-12.1414	0.176567	0.437834	-0.537116	0.931675	1.13529	0.440525	99.2556	22.4458	2.91733	3.79427	46.3031	10.385	22.0008	19.0299
chr1D_283774137	1	283774137	G	A	75.2803	0.148788	0.756065	-7.32196	-4.86849	-3.71789	6.03486	3.84111	-6.78049	-1.81544	-6.88695	-21.6158	-26.1922	-13.3667	-6.03313	-11.2657	-8.48388	-6.8292	-5.9615	-2.74785	-6.97529	-6.4657	-7.47059	-9.38793	-7.69596	-5.2419	-7.09654	-12.9377	-10.0579	-7.2604	-11.1653	-11.9383	-10.5242	-12.9596	-16.791	-5.15776	-11.0887	-6.13591	-0.499795	0.210044	-0.0248874	12.1414	-0.176567	-0.437834	0.537116	-0.931675	-1.13529	-0.440525	-99.2556	-22.4458	-2.91733	-3.79427	-46.3031	-10.385	-22.0008	-19.0299
chr1D_283814354	1	283814354	C	T	-75.2803	-0.148788	-0.756065	7.32196	4.86849	3.71789	-6.03486	-3.84111	6.78049	1.81544	6.88695	21.6158	26.1922	13.3667	6.03313	11.2657	8.48388	6.8292	5.9615	2.74785	6.97529	6.4657	7.47059	9.38793	7.69596	5.2419	7.09654	12.9377	10.0579	7.2604	11.1653	11.9383	10.5242	12.9596	16.791	5.15776	11.0887	6.13591	0.621221	0.199716	0.262244	12.7219	0.760772	-0.280158	0.503206	0.295952	0.956955	0.118565	25.7366	8.4872	2.10543	2.41237	15.9835	5.87822	14.8342	3.49599
chr1D_283827383	1	283827383	C	T	-75.2803	-0.148788	-0.756065	7.32196	4.86849	3.71789	-6.03486	-3.84111	6.78049	1.81544	6.88695	21.6158	26.1922	13.3667	6.03313	11.2657	8.48388	6.8292	5.9615	2.74785	6.97529	6.4657	7.47059	9.38793	7.69596	5.2419	7.09654	12.9377	10.0579	7.2604	11.1653	11.9383	10.5242	12.9596	16.791	5.15776	11.0887	6.13591	0.583945	-0.273442	-0.0659339	-12.0146	0.280075	0.796565	-0.618853	0.258705	1.19956	0.60138	79.087	18.3484	3.05064	3.20521	36.6191	10.7383	20.7203	18.1126
chr1D_283831373	1	283831373	T	G	75.2803	0.148788	0.756065	-7.32196	-4.86849	-3.71789	6.03486	3.84111	-6.78049	-1.81544	-6.88695	-21.6158	-26.1922	-13.3667	-6.03313	-11.2657	-8.48388	-6.8292	-5.9615	-2.74785	-6.97529	-6.4657	-7.47059	-9.38793	-7.69596	-5.2419	-7.09654	-12.9377	-10.0579	-7.2604	-11.1653	-11.9383	-10.5242	-12.9596	-16.791	-5.15776	-11.0887	-6.13591	0.0206896	0.344261	0.192888	6.51991	0.414706	0.194959	0.596061	-0.900189	0.718726	0.258559	-64.8189	-12.241	-1.45261	-0.852943	-28.0556	-5.53041	-12.3206	-12.5884
chr1D_283834400	1	283834400	G	A	75.2803	0.148788	0.756065	-7.32196	-4.86849	-3.71789	6.03486	3.84111	-6.78049	-1.81544	-6.88695	-21.6158	-26.1922	-13.3667	-6.03313	-11.2657	-8.48388	-6.8292	-5.9615	-2.74785	-6.97529	-6.4657	-7.47059	-9.38793	-7.69596	-5.2419	-7.09654	-12.9377	-10.0579	-7.2604	-11.1653	-11.9383	-10.5242	-12.9596	-16.791	-5.15776	-11.0887	-6.13591	-0.499795	0.210044	-0.0248874	12.1414	-0.176567	-0.437834	0.537116	-0.931675	-1.13529	-0.440525	-99.2556	-22.4458	-2.91733	-3.79427	-46.3031	-10.385	-22.0008	-19.0299
chr1D_283861091	1	283861091	A	T	-75.2803	-0.148788	-0.756065	7.32196	4.86849	3.71789	-6.03486	-3.84111	6.78049	1.81544	6.88695	21.6158	26.1922	13.3667	6.03313	11.2657	8.48388	6.8292	5.9615	2.74785	6.97529	6.4657	7.47059	9.38793	7.69596	5.2419	7.09654	12.9377	10.0579	7.2604	11.1653	11.9383	10.5242	12.9596	16.791	5.15776	11.0887	6.13591	-0.0206896	-0.344261	-0.192888	-6.51991	-0.414706	-0.194959	-0.596061	0.900189	-0.718726	-0.258559	64.8189	12.241	1.45261	0.852943	28.0556	5.53041	12.3206	12.5884
chr1D_283931013	1	283931013	A	T	-75.2803	-0.148788	-0.756065	7.32196	4.86849	3.71789	-6.03486	-3.84111	6.78049	1.81544	6.88695	21.6158	26.1922	13.3667	6.03313	11.2657	8.48388	6.8292	5.9615	2.74785	6.97529	6.4657	7.47059	9.38793	7.69596	5.2419	7.09654	12.9377	10.0579	7.2604	11.1653	11.9383	10.5242	12.9596	16.791	5.15776	11.0887	6.13591	0.679352	-0.0901468	0.325236	-18.5328	0.435433	1.20169	-0.655502	-0.192776	1.17342	0.991045	90.8728	23.3847	1.70256	6.86361	49.4867	5.94613	11.8238	24.242
chr1D_283943000	1	283943000	A	G	-75.2803	-0.148788	-0.756065	7.32196	4.86849	3.71789	-6.03486	-3.84111	6.78049	1.81544	6.88695	21.6158	26.1922	13.3667	6.03313	11.2657	8.48388	6.8292	5.9615	2.74785	6.97529	6.4657	7.47059	9.38793	7.69596	5.2419	7.09654	12.9377	10.0579	7.2604	11.1653	11.9383	10.5242	12.9596	16.791	5.15776	11.0887	6.13591	0.499795	-0.210044	0.0248874	-12.1414	0.176567	0.437834	-0.537116	0.931675	1.13529	0.440525	99.2556	22.4458	2.91733	3.79427	46.3031	10.385	22.0008	19.0299
chr1D_283948443	1	283948443	T	C	75.2803	0.148788	0.756065	-7.32196	-4.86849	-3.71789	6.03486	3.84111	-6.78049	-1.81544	-6.88695	-21.6158	-26.1922	-13.3667	-6.03313	-11.2657	-8.48388	-6.8292	-5.9615	-2.74785	-6.97529	-6.4657	-7.47059	-9.38793	-7.69596	-5.2419	-7.09654	-12.9377	-10.0579	-7.2604	-11.1653	-11.9383	-10.5242	-12.9596	-16.791	-5.15776	-11.0887	-6.13591	-0.730381	0.0170104	-0.246222	9.01423	-0.550785	-0.700902	0.284086	0.221232	-1.24653	-0.749982	-48.5623	-13.3088	-2.05467	-3.65043	-27.1847	-6.78965	-13.9691	-15.318
chr1D_283957971	1	283957971	G	A	75.2803	0.148788	0.756065	-7.32196	-4.86849	-3.71789	6.03486	3.84111	-6.78049	-1.81544	-6.88695	-21.6158	-26.1922	-13.3667	-6.03313	-11.2657	-8.48388	-6.8292	-5.9615	-2.74785	-6.97529	-6.4657	-7.47059	-9.38793	-7.69596	-5.2419	-7.09654	-12.9377	-10.0579	-7.2604	-11.1653	-11.9383	-10.5242	-12.9596	-16.791	-5.15776	-11.0887	-6.13591	-0.579995	-0.167184	-0.190979	-9.84435	-0.760302	0.245078	-0.455523	-0.252203	-1.26246	-0.116222	-30.8441	-10.6548	-1.88028	-3.81283	-17.9481	-5.47144	-15.0381	-6.01757
chr1D_283961868	1	283961868	T	C	75.2803	0.148788	0.756065	-7.32196	-4.86849	-3.71789	6.03486	3.84111	-6.78049	-1.81544	-6.88695	-21.6158	-26.1922	-13.3667	-6.03313	-11.2657	-8.48388	-6.8292	-5.9615	-2.74785	-6.97529	-6.4657	-7.47059	-9.38793	-7.69596	-5.2419	-7.09654	-12.9377	-10.0579	-7.2604	-11.1653	-11.9383	-10.5242	-12.9596	-16.791	-5.15776	-11.0887	-6.13591	-0.397916	0.293517	0.0928172	11.8883	-0.0502102	-0.544493	0.684897	-0.269464	-0.890949	-0.381701	-119.371	-25.0491	-2.5843	-5.24487	-53.322	-9.27881	-17.581	-23.6442
chr1D_283973365	1	283973365	G	A	75.2803	0.148788	0.756065	-7.32196	-4.86849	-3.71789	6.03486	3.84111	-6.78049	-1.81544	-6.88695	-21.6158	-26.1922	-13.3667	-6.03313	-11.2657	-8.48388	-6.8292	-5.9615	-2.74785	-6.97529	-6.4657	-7.47059	-9.38793	-7.69596	-5.2419	-7.09654	-12.9377	-10.0579	-7.2604	-11.1653	-11.9383	-10.5242	-12.9596	-16.791	-5.15776	-11.0887	-6.13591	-0.44252	0.380382	0.328663	7.38002	-0.105032	-0.7113	0.718905	0.0323981	-1.41758	-0.444224	-38.8332	-7.96096	-2.68166	-2.93283	-12.0846	-9.35529	-11.7882	-14.3396
chr1D_284016965	1	284016965	G	C	75.2803	0.148788	0.756065	-7.32196	-4.86849	-3.71789	6.03486	3.84111	-6.78049	-1.81544	-6.88695	-21.6158	-26.1922	-13.3667	-6.03313	-11.2657	-8.48388	-6.8292	-5.9615	-2.74785	-6.97529	-6.4657	-7.47059	-9.38793	-7.69596	-5.2419	-7.09654	-12.9377	-10.0579	-7.2604	-11.1653	-11.9383	-10.5242	-12.9596	-16.791	-5.15776	-11.0887	-6.13591	-0.575601	-0.648721	-0.853466	-10.2665	-1.09449	0.333438	-0.999931	-0.632618	-0.876111	-0.197357	-1.9585	-8.01805	0.308618	-6.78087	-13.4355	2.17836	-2.65426	-0.139031
chr1D_284032136	1	284032136	G	A	75.2803	0.148788	0.756065	-7.32196	-4.86849	-3.71789	6.03486	3.84111	-6.78049	-1.81544	-6.88695	-21.6158	-26.1922	-13.3667	-6.03313	-11.2657	-8.48388	-6.8292	-5.9615	-2.74785	-6.97529	-6.4657	-7.47059	-9.38793	-7.69596	-5.2419	-7.09654	-12.9377	-10.0579	-7.2604	-11.1653	-11.9383	-10.5242	-12.9596	-16.791	-5.15776	-11.0887	-6.13591	-0.995394	-0.120387	-0.453539	7.44336	-0.99969	-1.1556	0.12833	-1.3073	-1.6211	-1.16201	-15.3979	-5.6904	-2.05125	-2.77493	-5.41999	-6.36103	-15.652	-4.08918
chr1D_284039039	1	284039039	A	G	-75.2803	-0.148788	-0.756065	7.32196	4.86849	3.71789	-6.03486	-3.84111	6.78049	1.81544	6.88695	21.6158	26.1922	13.3667	6.03313	11.2657	8.48388	6.8292	5.9615	2.74785	6.97529	6.4657	7.47059	9.38793	7.69596	5.2419	7.09654	12.9377	10.0579	7.2604	11.1653	11.9383	10.5242	12.9596	16.791	5.15776	11.0887	6.13591	0.499795	-0.210044	0.0248874	-12.1414	0.176567	0.437834	-0.537116	0.931675	1.13529	0.440525	99.2556	22.4458	2.91733	3.79427	46.3031	10.385	22.0008	19.0299
chr1D_284061375	1	284061375	G	T	-75.2803	-0.148788	-0.756065	7.32196	4.86849	3.71789	-6.03486	-3.84111	6.78049	1.81544	6.88695	21.6158	26.1922	13.3667	6.03313	11.2657	8.48388	6.8292	5.9615	2.74785	6.97529	6.4657	7.47059	9.38793	7.69596	5.2419	7.09654	12.9377	10.0579	7.2604	11.1653	11.9383	10.5242	12.9596	16.791	5.15776	11.0887	6.13591	0.806792	-0.129719	0.162645	-14.1489	0.57165	1.14973	-0.538685	0.224282	1.17677	1.02222	31.7879	9.30669	2.5325	3.32529	14.7512	8.98856	17.388	13.8921
chr1D_284079847	1	284079847	A	G	-75.2803	-0.148788	-0.756065	7.32196	4.86849	3.71789	-6.03486	-3.84111	6.78049	1.81544	6.88695	21.6158	26.1922	13.3667	6.03313	11.2657	8.48388	6.8292	5.9615	2.74785	6.97529	6.4657	7.47059	9.38793	7.69596	5.2419	7.09654	12.9377	10.0579	7.2604	11.1653	11.9383	10.5242	12.9596	16.791	5.15776	11.0887	6.13591	0.415623	-0.406808	-0.514609	0.776999	0.165463	0.341703	-0.437943	0.184685	2.64144	0.212581	29.2905	8.74337	3.06354	2.88478	11.1545	9.83661	10.5191	12.3838
chr1D_284152230	1	284152230	G	A	75.2803	0.148788	0.756065	-7.32196	-4.86849	-3.71789	6.03486	3.84111	-6.78049	-1.81544	-6.88695	-21.6158	-26.1922	-13.3667	-6.03313	-11.2657	-8.48388	-6.8292	-5.9615	-2.74785	-6.97529	-6.4657	-7.47059	-9.38793	-7.69596	-5.2419	-7.09654	-12.9377	-10.0579	-7.2604	-11.1653	-11.9383	-10.5242	-12.9596	-16.791	-5.15776	-11.0887	-6.13591	-0.627253	0.289433	-0.121324	22.1994	-0.275195	-1.50683	1.0097	0.45279	-0.877497	-0.944528	-100.574	-24.6924	-2.10593	-6.75616	-53.3283	-7.4637	-13.776	-26.0584
chr1D_284197053	1	284197053	T	C	75.2803	0.148788	0.756065	-7.32196	-4.86849	-3.71789	6.03486	3.84111	-6.78049	-1.81544	-6.88695	-21.6158	-26.1922	-13.3667	-6.03313	-11.2657	-8.48388	-6.8292	-5.9615	-2.74785	-6.97529	-6.4657	-7.47059	-9.38793	-7.69596	-5.2419	-7.09654	-12.9377	-10.0579	-7.2604	-11.1653	-11.9383	-10.5242	-12.9596	-16.791	-5.15776	-11.0887	-6.13591	-0.575601	-0.648721	-0.853466	-10.2665	-1.09449	0.333438	-0.999931	-0.632618	-0.876111	-0.197357	-1.9585	-8.01805	0.308618	-6.78087	-13.4355	2.17836	-2.65426	-0.139031
chr1D_284209700	1	284209700	G	A	75.2803	0.148788	0.756065	-7.32196	-4.86849	-3.71789	6.03486	3.84111	-6.78049	-1.81544	-6.88695	-21.6158	-26.1922	-13.3667	-6.03313	-11.2657	-8.48388	-6.8292	-5.9615	-2.74785	-6.97529	-6.4657	-7.47059	-9.38793	-7.69596	-5.2419	-7.09654	-12.9377	-10.0579	-7.2604	-11.1653	-11.9383	-10.5242	-12.9596	-16.791	-5.15776	-11.0887	-6.13591	-0.534093	-0.26897	-0.469064	-0.191909	-0.65897	0.132502	-0.323753	-0.514206	-0.721778	-0.224783	-27.7486	-13.207	-1.4708	-5.20704	-23.1307	-4.34284	-13.3707	-6.09134
chr1D_284235953	1	284235953	T	C	75.2803	0.148788	0.756065	-7.32196	-4.86849	-3.71789	6.03486	3.84111	-6.78049	-1.81544	-6.88695	-21.6158	-26.1922	-13.3667	-6.03313	-11.2657	-8.48388	-6.8292	-5.9615	-2.74785	-6.97529	-6.4657	-7.47059	-9.38793	-7.69596	-5.2419	-7.09654	-12.9377	-10.0579	-7.2604	-11.1653	-11.9383	-10.5242	-12.9596	-16.791	-5.15776	-11.0887	-6.13591	-0.105741	0.465258	0.503318	-1.34919	0.250347	0.260857	0.505026	-0.458519	-1.09482	0.365078	-79.2236	-17.6337	-3.01283	-1.98133	-36.9214	-9.57728	-13.8086	-15.7464
chr1D_284252597	1	284252597	G	A	75.2803	0.148788	0.756065	-7.32196	-4.86849	-3.71789	6.03486	3.84111	-6.78049	-1.81544	-6.88695	-21.6158	-26.1922	-13.3667	-6.03313	-11.2657	-8.48388	-6.8292	-5.9615	-2.74785	-6.97529	-6.4657	-7.47059	-9.38793	-7.69596	-5.2419	-7.09654	-12.9377	-10.0579	-7.2604	-11.1653	-11.9383	-10.5242	-12.9596	-16.791	-5.15776	-11.0887	-6.13591	-0.630071	0.553198	-0.0443472	36.1558	0.0362503	-2.03592	1.72645	-0.635785	-0.316796	-1.21584	-130.901	-25.6611	-3.02789	-2.60359	-57.0224	-10.6901	-16.8847	-27.6971
chr1D_284277976	1	284277976	C	T	-75.2803	-0.148788	-0.756065	7.32196	4.86849	3.71789	-6.03486	-3.84111	6.78049	1.81544	6.88695	21.6158	26.1922	13.3667	6.03313	11.2657	8.48388	6.8292	5.9615	2.74785	6.97529	6.4657	7.47059	9.38793	7.69596	5.2419	7.09654	12.9377	10.0579	7.2604	11.1653	11.9383	10.5242	12.9596	16.791	5.15776	11.0887	6.13591	0.288769	-0.333416	-0.1256	-19.5447	-0.160166	0.678378	-0.8817	0.768663	0.425914	0.43996	87.0337	15.1527	4.0985	-0.665858	30.7935	14.1078	21.8466	13.9906
chr1D_284296101	1	284296101	C	T	-75.2803	-0.148788	-0.756065	7.32196	4.86849	3.71789	-6.03486	-3.84111	6.78049	1.81544	6.88695	21.6158	26.1922	13.3667	6.03313	11.2657	8.48388	6.8292	5.9615	2.74785	6.97529	6.4657	7.47059	9.38793	7.69596	5.2419	7.09654	12.9377	10.0579	7.2604	11.1653	11.9383	10.5242	12.9596	16.791	5.15776	11.0887	6.13591	0.523685	0.0250527	0.202435	3.77928	0.525031	0.17865	0.0260886	0.0698037	0.65915	0.27665	48.0589	9.49726	1.72639	3.38436	22.001	5.00168	12.1874	7.86496
chr1D_284312250	1	284312250	G	A	852.218	0.791783	-2.51684	-51.8996	-23.1934	-19.6159	-10.2638	2.86236	-8.07617	-12.8059	-16.3765	-86.0311	-76.0294	-58.9759	-71.7191	-68.9955	-53.997	-29.006	-2.48126	-2.43391	-1.71502	5.38161	-4.1632	-11.7505	-24.023	-41.128	-55.3297	-69.0989	-54.7953	-33.0245	-32.4444	-22.9434	-22.0003	-35.1536	-47.1859	-41.7588	-43.7192	-50.3915	-1.25562	0.334137	-0.429146	40.31	-0.798814	-1.045	1.46675	-3.53368	0.68994	-1.16427	-161.459	-38.4251	-2.90184	-1.47226	-96.4532	-11.7038	-34.8468	-33.9049
chr1D_284334550	1	284334550	C	G	-75.2803	-0.148788	-0.756065	7.32196	4.86849	3.71789	-6.03486	-3.84111	6.78049	1.81544	6.88695	21.6158	26.1922	13.3667	6.03313	11.2657	8.48388	6.8292	5.9615	2.74785	6.97529	6.4657	7.47059	9.38793	7.69596	5.2419	7.09654	12.9377	10.0579	7.2604	11.1653	11.9383	10.5242	12.9596	16.791	5.15776	11.0887	6.13591	0.344256	0.146223	-0.0580543	20.4889	0.603231	-0.988353	0.739329	0.733955	2.0527	-0.394931	52.7038	16.0197	1.48781	4.84806	30.3544	3.91778	10.2849	8.4187
chr1D_284376429	1	284376429	T	A	75.2803	0.148788	0.756065	-7.32196	-4.86849	-3.71789	6.03486	3.84111	-6.78049	-1.81544	-6.88695	-21.6158	-26.1922	-13.3667	-6.03313	-11.2657	-8.48388	-6.8292	-5.9615	-2.74785	-6.97529	-6.4657	-7.47059	-9.38793	-7.69596	-5.2419	-7.09654	-12.9377	-10.0579	-7.2604	-11.1653	-11.9383	-10.5242	-12.9596	-16.791	-5.15776	-11.0887	-6.13591	-0.537419	0.151462	-0.220389	20.1769	-0.191217	-0.736565	0.67394	-0.839326	-0.964607	-0.637512	-80.5442	-21.7346	-2.81886	-4.31965	-43.7893	-9.8184	-20.2088	-16.4075
chr1D_284382387	1	284382387	C	T	-852.218	-0.791783	2.51684	51.8996	23.1934	19.6159	10.2638	-2.86236	8.07617	12.8059	16.3765	86.0311	76.0294	58.9759	71.7191	68.9955	53.997	29.006	2.48126	2.43391	1.71502	-5.38161	4.1632	11.7505	24.023	41.128	55.3297	69.0989	54.7953	33.0245	32.4444	22.9434	22.0003	35.1536	47.1859	41.7588	43.7192	50.3915	1.56815	-1.66384	-1.57121	-66.0052	0.223162	2.47386	-3.66126	3.1902	1.41298	1.92467	232.081	48.0208	4.99329	4.7204	117.184	20.5588	38.2883	74.6103
chr1D_284387361	1	284387361	G	A	75.2803	0.148788	0.756065	-7.32196	-4.86849	-3.71789	6.03486	3.84111	-6.78049	-1.81544	-6.88695	-21.6158	-26.1922	-13.3667	-6.03313	-11.2657	-8.48388	-6.8292	-5.9615	-2.74785	-6.97529	-6.4657	-7.47059	-9.38793	-7.69596	-5.2419	-7.09654	-12.9377	-10.0579	-7.2604	-11.1653	-11.9383	-10.5242	-12.9596	-16.791	-5.15776	-11.0887	-6.13591	-0.626631	0.0880569	-0.328488	20.584	-0.356536	-0.974001	0.632742	-0.951059	-1.13929	-0.856012	-91.6026	-24.2023	-1.95017	-5.61173	-50.1392	-7.12836	-16.4352	-20.9852
chr1D_284404095	1	284404095	A	G	-75.2803	-0.148788	-0.756065	7.32196	4.86849	3.71789	-6.03486	-3.84111	6.78049	1.81544	6.88695	21.6158	26.1922	13.3667	6.03313	11.2657	8.48388	6.8292	5.9615	2.74785	6.97529	6.4657	7.47059	9.38793	7.69596	5.2419	7.09654	12.9377	10.0579	7.2604	11.1653	11.9383	10.5242	12.9596	16.791	5.15776	11.0887	6.13591	0.499795	-0.210044	0.0248874	-12.1414	0.176567	0.437834	-0.537116	0.931675	1.13529	0.440525	99.2556	22.4458	2.91733	3.79427	46.3031	10.385	22.0008	19.0299
chr1D_284425487	1	284425487	G	A	852.218	0.791783	-2.51684	-51.8996	-23.1934	-19.6159	-10.2638	2.86236	-8.07617	-12.8059	-16.3765	-86.0311	-76.0294	-58.9759	-71.7191	-68.9955	-53.997	-29.006	-2.48126	-2.43391	-1.71502	5.38161	-4.1632	-11.7505	-24.023	-41.128	-55.3297	-69.0989	-54.7953	-33.0245	-32.4444	-22.9434	-22.0003	-35.1536	-47.1859	-41.7588	-43.7192	-50.3915	-1.66647	0.868605	0.340961	46.7115	-0.742901	-2.43051	2.46564	-1.78184	-1.80741	-1.98617	-138.648	-33.5446	-3.28517	-5.57161	-81.8678	-12.1401	-21.7363	-48.9407
chr1D_284455984	1	284455984	T	C	852.218	0.791783	-2.51684	-51.8996	-23.1934	-19.6159	-10.2638	2.86236	-8.07617	-12.8059	-16.3765	-86.0311	-76.0294	-58.9759	-71.7191	-68.9955	-53.997	-29.006	-2.48126	-2.43391	-1.71502	5.38161	-4.1632	-11.7505	-24.023	-41.128	-55.3297	-69.0989	-54.7953	-33.0245	-32.4444	-22.9434	-22.0003	-35.1536	-47.1859	-41.7588	-43.7192	-50.3915	-1.80602	1.54489	0.381907	95.1462	-0.133319	-3.98416	4.47332	-3.31356	0.478045	-2.83237	-233.87	-46.8928	-5.1939	-2.34155	-125.639	-21.8217	-47.973	-56.1803
chr1D_284482709	1	284482709	A	G	-852.218	-0.791783	2.51684	51.8996	23.1934	19.6159	10.2638	-2.86236	8.07617	12.8059	16.3765	86.0311	76.0294	58.9759	71.7191	68.9955	53.997	29.006	2.48126	2.43391	1.71502	-5.38161	4.1632	11.7505	24.023	41.128	55.3297	69.0989	54.7953	33.0245	32.4444	22.9434	22.0003	35.1536	47.1859	41.7588	43.7192	50.3915	0.691616	-0.798202	-0.402969	-31.8106	-0.188866	0.724687	-1.8617	2.35012	-0.979623	0.587271	107.023	22.1744	2.16649	-1.5438	59.2854	9.24169	23.0464	30.4249
chr1D_284499486	1	284499486	C	T	-852.218	-0.791783	2.51684	51.8996	23.1934	19.6159	10.2638	-2.86236	8.07617	12.8059	16.3765	86.0311	76.0294	58.9759	71.7191	68.9955	53.997	29.006	2.48126	2.43391	1.71502	-5.38161	4.1632	11.7505	24.023	41.128	55.3297	69.0989	54.7953	33.0245	32.4444	22.9434	22.0003	35.1536	47.1859	41.7588	43.7192	50.3915	2.23009	-1.80921	-0.397579	-109.731	0.450524	4.7302	-5.24896	3.41068	-0.0496656	3.40497	204.773	36.5495	5.30232	-0.955587	98.9288	21.8114	42.3974	62.3765
chr1D_284565941	1	284565941	C	T	-852.218	-0.791783	2.51684	51.8996	23.1934	19.6159	10.2638	-2.86236	8.07617	12.8059	16.3765	86.0311	76.0294	58.9759	71.7191	68.9955	53.997	29.006	2.48126	2.43391	1.71502	-5.38161	4.1632	11.7505	24.023	41.128	55.3297	69.0989	54.7953	33.0245	32.4444	22.9434	22.0003	35.1536	47.1859	41.7588	43.7192	50.3915	1.55407	-2.25768	-1.48317	-80.5096	-0.51546	3.54175	-5.04925	3.63498	0.396999	2.14329	160.438	26.8037	5.52168	-9.75447	73.6504	21.1662	37.1614	40.1372
chr1D_284598271	1	284598271	T	A	852.218	0.791783	-2.51684	-51.8996	-23.1934	-19.6159	-10.2638	2.86236	-8.07617	-12.8059	-16.3765	-86.0311	-76.0294	-58.9759	-71.7191	-68.9955	-53.997	-29.006	-2.48126	-2.43391	-1.71502	5.38161	-4.1632	-11.7505	-24.023	-41.128	-55.3297	-69.0989	-54.7953	-33.0245	-32.4444	-22.9434	-22.0003	-35.1536	-47.1859	-41.7588	-43.7192	-50.3915	-0.757627	1.76091	1.94121	57.7306	0.62033	-1.89331	3.46097	-1.35344	-0.449772	-0.885045	-188.192	-41.1027	-6.02193	3.8004	-100.139	-22.1457	-37.6832	-45.2492
chr1D_284626512	1	284626512	G	A	852.218	0.791783	-2.51684	-51.8996	-23.1934	-19.6159	-10.2638	2.86236	-8.07617	-12.8059	-16.3765	-86.0311	-76.0294	-58.9759	-71.7191	-68.9955	-53.997	-29.006	-2.48126	-2.43391	-1.71502	5.38161	-4.1632	-11.7505	-24.023	-41.128	-55.3297	-69.0989	-54.7953	-33.0245	-32.4444	-22.9434	-22.0003	-35.1536	-47.1859	-41.7588	-43.7192	-50.3915	-1.28763	1.27183	0.67743	57.1995	-0.0515395	-2.35203	3.20243	-1.52234	-0.0442363	-1.5107	-81.267	-16.2098	-3.65626	1.08486	-40.7596	-14.64	-28.7741	-30.2551
chr1D_284643274	1	284643274	T	A	852.218	0.791783	-2.51684	-51.8996	-23.1934	-19.6159	-10.2638	2.86236	-8.07617	-12.8059	-16.3765	-86.0311	-76.0294	-58.9759	-71.7191	-68.9955	-53.997	-29.006	-2.48126	-2.43391	-1.71502	5.38161	-4.1632	-11.7505	-24.023	-41.128	-55.3297	-69.0989	-54.7953	-33.0245	-32.4444	-22.9434	-22.0003	-35.1536	-47.1859	-41.7588	-43.7192	-50.3915	-1.21706	1.17251	1.15037	44.8207	-0.397384	-1.60893	2.42652	-3.06252	-2.48007	-1.30161	-147.862	-40.1349	-2.58559	-9.16559	-93.881	-10.9723	-20.6801	-55.904
chr1D_284652439	1	284652439	T	C	852.218	0.791783	-2.51684	-51.8996	-23.1934	-19.6159	-10.2638	2.86236	-8.07617	-12.8059	-16.3765	-86.0311	-76.0294	-58.9759	-71.7191	-68.9955	-53.997	-29.006	-2.48126	-2.43391	-1.71502	5.38161	-4.1632	-11.7505	-24.023	-41.128	-55.3297	-69.0989	-54.7953	-33.0245	-32.4444	-22.9434	-22.0003	-35.1536	-47.1859	-41.7588	-43.7192	-50.3915	-2.98431	0.689728	-0.910363	93.7105	-1.86056	-4.05503	3.38621	-2.95058	-1.55881	-3.73014	-202.494	-53.2257	-3.6476	-8.95714	-131.996	-16.0687	-43.4014	-69.8354
chr1D_284669264	1	284669264	C	A	852.218	0.791783	-2.51684	-51.8996	-23.1934	-19.6159	-10.2638	2.86236	-8.07617	-12.8059	-16.3765	-86.0311	-76.0294	-58.9759	-71.7191	-68.9955	-53.997	-29.006	-2.48126	-2.43391	-1.71502	5.38161	-4.1632	-11.7505	-24.023	-41.128	-55.3297	-69.0989	-54.7953	-33.0245	-32.4444	-22.9434	-22.0003	-35.1536	-47.1859	-41.7588	-43.7192	-50.3915	-1.72439	1.83889	0.960883	83.1547	-0.0385703	-3.4588	4.50729	-2.79077	0.77217	-2.23339	-191.87	-37.5039	-4.74422	1.69171	-102.055	-20.0643	-45.0072	-54.76
chr1D_284682679	1	284682679	T	C	852.218	0.791783	-2.51684	-51.8996	-23.1934	-19.6159	-10.2638	2.86236	-8.07617	-12.8059	-16.3765	-86.0311	-76.0294	-58.9759	-71.7191	-68.9955	-53.997	-29.006	-2.48126	-2.43391	-1.71502	5.38161	-4.1632	-11.7505	-24.023	-41.128	-55.3297	-69.0989	-54.7953	-33.0245	-32.4444	-22.9434	-22.0003	-35.1536	-47.1859	-41.7588	-43.7192	-50.3915	-2.45958	0.471786	-0.991794	63.4874	-1.61271	-2.95751	2.53448	-5.01103	-0.0757487	-2.77389	-144.111	-31.3156	-2.86928	0.16849	-85.0739	-12.0456	-37.7022	-32.0009
chr1D_284702661	1	284702661	T	A	852.218	0.791783	-2.51684	-51.8996	-23.1934	-19.6159	-10.2638	2.86236	-8.07617	-12.8059	-16.3765	-86.0311	-76.0294	-58.9759	-71.7191	-68.9955	-53.997	-29.006	-2.48126	-2.43391	-1.71502	5.38161	-4.1632	-11.7505	-24.023	-41.128	-55.3297	-69.0989	-54.7953	-33.0245	-32.4444	-22.9434	-22.0003	-35.1536	-47.1859	-41.7588	-43.7192	-50.3915	-1.89509	2.2525	1.84843	76.5182	-0.10946	-3.88175	4.84325	-3.18284	-1.20978	-2.40158	-238.312	-48.8819	-5.24292	2.10115	-123.596	-20.9943	-41.3883	-65.2374
chr1D_284721868	1	284721868	A	G	-852.218	-0.791783	2.51684	51.8996	23.1934	19.6159	10.2638	-2.86236	8.07617	12.8059	16.3765	86.0311	76.0294	58.9759	71.7191	68.9955	53.997	29.006	2.48126	2.43391	1.71502	-5.38161	4.1632	11.7505	24.023	41.128	55.3297	69.0989	54.7953	33.0245	32.4444	22.9434	22.0003	35.1536	47.1859	41.7588	43.7192	50.3915	2.29352	-0.869745	0.0246954	-58.5891	1.37261	3.0675	-2.74722	2.67521	2.00761	2.66768	154.191	37.2615	3.52675	3.65591	98.7388	13.993	29.7993	50.6577
chr1D_284750515	1	284750515	C	T	-852.218	-0.791783	2.51684	51.8996	23.1934	19.6159	10.2638	-2.86236	8.07617	12.8059	16.3765	86.0311	76.0294	58.9759	71.7191	68.9955	53.997	29.006	2.48126	2.43391	1.71502	-5.38161	4.1632	11.7505	24.023	41.128	55.3297	69.0989	54.7953	33.0245	32.4444	22.9434	22.0003	35.1536	47.1859	41.7588	43.7192	50.3915	1.32757	-1.09347	-0.409155	-69.2757	0.173431	1.75791	-3.03329	3.53479	1.1605	1.49205	214.383	56.5052	2.56749	11.3909	136.151	11.7063	28.8793	71.2652
chr1D_284772222	1	284772222	G	A	852.218	0.791783	-2.51684	-51.8996	-23.1934	-19.6159	-10.2638	2.86236	-8.07617	-12.8059	-16.3765	-86.0311	-76.0294	-58.9759	-71.7191	-68.9955	-53.997	-29.006	-2.48126	-2.43391	-1.71502	5.38161	-4.1632	-11.7505	-24.023	-41.128	-55.3297	-69.0989	-54.7953	-33.0245	-32.4444	-22.9434	-22.0003	-35.1536	-47.1859	-41.7588	-43.7192	-50.3915	-2.67033	-0.0651058	-1.1185	45.0441	-2.60231	-2.40107	1.15651	-3.89554	-1.56567	-2.67128	-74.6658	-24.9427	-2.24812	-6.91132	-59.8872	-9.59234	-33.4352	-26.4358
chr1D_284789215	1	284789215	A	T	-852.218	-0.791783	2.51684	51.8996	23.1934	19.6159	10.2638	-2.86236	8.07617	12.8059	16.3765	86.0311	76.0294	58.9759	71.7191	68.9955	53.997	29.006	2.48126	2.43391	1.71502	-5.38161	4.1632	11.7505	24.023	41.128	55.3297	69.0989	54.7953	33.0245	32.4444	22.9434	22.0003	35.1536	47.1859	41.7588	43.7192	50.3915	1.53241	0.799049	1.53499	-7.83408	2.1223	0.464909	0.653476	1.96282	0.790863	1.06056	36.1706	17.942	-0.177859	9.61926	43.1736	-0.53891	11.3826	10.385
chr1D_284817970	1	284817970	A	G	-852.218	-0.791783	2.51684	51.8996	23.1934	19.6159	10.2638	-2.86236	8.07617	12.8059	16.3765	86.0311	76.0294	58.9759	71.7191	68.9955	53.997	29.006	2.48126	2.43391	1.71502	-5.38161	4.1632	11.7505	24.023	41.128	55.3297	69.0989	54.7953	33.0245	32.4444	22.9434	22.0003	35.1536	47.1859	41.7588	43.7192	50.3915	2.0116	-1.10799	-0.159517	-76.8739	0.943545	3.46873	-3.45276	2.24243	0.845457	2.75312	106.419	21.4876	3.63225	2.27355	52.2361	14.9291	28.6768	44.9265
chr1D_284871395	1	284871395	T	C	852.218	0.791783	-2.51684	-51.8996	-23.1934	-19.6159	-10.2638	2.86236	-8.07617	-12.8059	-16.3765	-86.0311	-76.0294	-58.9759	-71.7191	-68.9955	-53.997	-29.006	-2.48126	-2.43391	-1.71502	5.38161	-4.1632	-11.7505	-24.023	-41.128	-55.3297	-69.0989	-54.7953	-33.0245	-32.4444	-22.9434	-22.0003	-35.1536	-47.1859	-41.7588	-43.7192	-50.3915	-2.31835	1.11796	0.0654644	82.8505	-1.05398	-3.71148	3.64861	-3.02997	-1.87288	-3.03095	-176.481	-46.169	-3.82877	-5.66075	-109.765	-15.806	-33.5464	-59.6262
chr1D_284892696	1	284892696	G	T	-852.218	-0.791783	2.51684	51.8996	23.1934	19.6159	10.2638	-2.86236	8.07617	12.8059	16.3765	86.0311	76.0294	58.9759	71.7191	68.9955	53.997	29.006	2.48126	2.43391	1.71502	-5.38161	4.1632	11.7505	24.023	41.128	55.3297	69.0989	54.7953	33.0245	32.4444	22.9434	22.0003	35.1536	47.1859	41.7588	43.7192	50.3915	1.72158	-0.175183	0.00161888	-16.905	1.66617	1.10289	-0.684959	1.1346	2.28069	1.37526	133.73	39.0365	2.54354	10.2673	93.4934	9.29667	24.9947	38.1603
chr1D_284910661	1	284910661	C	T	-852.218	-0.791783	2.51684	51.8996	23.1934	19.6159	10.2638	-2.86236	8.07617	12.8059	16.3765	86.0311	76.0294	58.9759	71.7191	68.9955	53.997	29.006	2.48126	2.43391	1.71502	-5.38161	4.1632	11.7505	24.023	41.128	55.3297	69.0989	54.7953	33.0245	32.4444	22.9434	22.0003	35.1536	47.1859	41.7588	43.7192	50.3915	0.714674	-1.85014	-3.03158	-29.7288	-0.388443	0.959894	-2.80569	1.80322	3.1585	0.366616	280.495	63.8025	4.30069	9.25614	154.158	17.0285	27.5015	76.499
chr1D_284948483	1	284948483	T	C	852.218	0.791783	-2.51684	-51.8996	-23.1934	-19.6159	-10.2638	2.86236	-8.07617	-12.8059	-16.3765	-86.0311	-76.0294	-58.9759	-71.7191	-68.9955	-53.997	-29.006	-2.48126	-2.43391	-1.71502	5.38161	-4.1632	-11.7505	-24.023	-41.128	-55.3297	-69.0989	-54.7953	-33.0245	-32.4444	-22.9434	-22.0003	-35.1536	-47.1859	-41.7588	-43.7192	-50.3915	-2.37865	0.793679	-0.0363152	63.9834	-1.44315	-2.98764	2.73459	-2.45798	-2.57729	-2.72716	-141.016	-38.183	-3.6999	-6.85104	-91.6782	-15.2186	-32.1005	-54.8522
chr1D_285020659	1	285020659	G	T	-852.218	-0.791783	2.51684	51.8996	23.1934	19.6159	10.2638	-2.86236	8.07617	12.8059	16.3765	86.0311	76.0294	58.9759	71.7191	68.9955	53.997	29.006	2.48126	2.43391	1.71502	-5.38161	4.1632	11.7505	24.023	41.128	55.3297	69.0989	54.7953	33.0245	32.4444	22.9434	22.0003	35.1536	47.1859	41.7588	43.7192	50.3915	2.46013	-0.898972	0.745812	-89.8332	1.25311	4.01495	-3.67382	2.70176	0.588294	3.24167	128.332	32.838	3.99558	2.17423	86.5935	15.9964	35.4146	42.4267
chr1D_285063886	1	285063886	T	C	852.218	0.791783	-2.51684	-51.8996	-23.1934	-19.6159	-10.2638	2.86236	-8.07617	-12.8059	-16.3765	-86.0311	-76.0294	-58.9759	-71.7191	-68.9955	-53.997	-29.006	-2.48126	-2.43391	-1.71502	5.38161	-4.1632	-11.7505	-24.023	-41.128	-55.3297	-69.0989	-54.7953	-33.0245	-32.4444	-22.9434	-22.0003	-35.1536	-47.1859	-41.7588	-43.7192	-50.3915	-1.4396	0.479684	0.319314	24.1203	-1.26657	-1.33762	1.20194	-1.92987	-1.94369	-1.26755	-102.812	-29.69	-1.97263	-9.90479	-69.0749	-7.51599	-19.1539	-35.3739
chr1D_285067286	1	285067286	A	G	-852.218	-0.791783	2.51684	51.8996	23.1934	19.6159	10.2638	-2.86236	8.07617	12.8059	16.3765	86.0311	76.0294	58.9759	71.7191	68.9955	53.997	29.006	2.48126	2.43391	1.71502	-5.38161	4.1632	11.7505	24.023	41.128	55.3297	69.0989	54.7953	33.0245	32.4444	22.9434	22.0003	35.1536	47.1859	41.7588	43.7192	50.3915	1.46187	-1.89237	-1.97713	-63.0862	-0.0711988	1.752	-3.65431	3.69791	2.18956	1.25567	271.069	63.2948	5.42662	4.91647	154.428	21.7808	45.5801	76.1962
chr1D_285993700	1	285993700	G	A	112.865	0.099397	-0.375271	-1.04234	-0.0919518	-4.30135	-1.43567	0.140461	-2.31131	-1.04214	-1.03961	-0.249774	-4.12726	-6.12955	-5.91893	-8.52246	-5.90076	-1.92466	-4.47515	-0.327989	-5.56606	-3.95668	-5.94214	-8.45796	-3.12003	-5.79071	-7.99927	-8.81957	-7.53924	-4.26365	-3.66744	-2.523	-2.38978	-11.5392	-13.0271	-6.05203	-7.72368	-7.80196	-1.11803	0.297879	-0.197335	14.5884	-0.881032	-1.02755	0.830484	-0.52222	-1.23101	-0.3097	-20.0812	-0.12168	-0.94109	6.01257	-7.16294	-3.7337	-0.241963	-3.99798
chr1D_286029667	1	286029667	T	C	112.865	0.099397	-0.375271	-1.04234	-0.0919518	-4.30135	-1.43567	0.140461	-2.31131	-1.04214	-1.03961	-0.249774	-4.12726	-6.12955	-5.91893	-8.52246	-5.90076	-1.92466	-4.47515	-0.327989	-5.56606	-3.95668	-5.94214	-8.45796	-3.12003	-5.79071	-7.99927	-8.81957	-7.53924	-4.26365	-3.66744	-2.523	-2.38978	-11.5392	-13.0271	-6.05203	-7.72368	-7.80196	-1.16595	0.188512	-0.299921	12.4428	-0.990678	-0.924739	0.63364	-0.609009	-1.41377	-0.312502	-11.5673	1.53136	-0.63066	6.16281	-3.57748	-2.60141	1.71867	-2.61518
chr1D_286031748	1	286031748	C	G	-112.865	-0.099397	0.375271	1.04234	0.0919518	4.30135	1.43567	-0.140461	2.31131	1.04214	1.03961	0.249774	4.12726	6.12955	5.91893	8.52246	5.90076	1.92466	4.47515	0.327989	5.56606	3.95668	5.94214	8.45796	3.12003	5.79071	7.99927	8.81957	7.53924	4.26365	3.66744	2.523	2.38978	11.5392	13.0271	6.05203	7.72368	7.80196	1.16595	-0.188512	0.299921	-12.4428	0.990678	0.924739	-0.63364	0.609009	1.41377	0.312502	11.5673	-1.53136	0.63066	-6.16281	3.57748	2.60141	-1.71867	2.61518
chr1D_286047907	1	286047907	G	A	112.865	0.099397	-0.375271	-1.04234	-0.0919518	-4.30135	-1.43567	0.140461	-2.31131	-1.04214	-1.03961	-0.249774	-4.12726	-6.12955	-5.91893	-8.52246	-5.90076	-1.92466	-4.47515	-0.327989	-5.56606	-3.95668	-5.94214	-8.45796	-3.12003	-5.79071	-7.99927	-8.81957	-7.53924	-4.26365	-3.66744	-2.523	-2.38978	-11.5392	-13.0271	-6.05203	-7.72368	-7.80196	-1.08224	0.282441	-0.203066	15.3853	-0.83375	-1.0413	0.832364	-0.523938	-1.18688	-0.326904	-27.2295	-1.61354	-1.60066	6.26935	-10.082	-5.64925	-2.69091	-4.81261
chr1D_286061051	1	286061051	C	T	-112.865	-0.099397	0.375271	1.04234	0.0919518	4.30135	1.43567	-0.140461	2.31131	1.04214	1.03961	0.249774	4.12726	6.12955	5.91893	8.52246	5.90076	1.92466	4.47515	0.327989	5.56606	3.95668	5.94214	8.45796	3.12003	5.79071	7.99927	8.81957	7.53924	4.26365	3.66744	2.523	2.38978	11.5392	13.0271	6.05203	7.72368	7.80196	1.06496	0.293756	0.690544	0.964671	1.34096	0.489151	0.27139	0.556206	1.16242	0.278891	-20.8136	-2.61101	-0.710126	-2.91784	-3.10456	-3.05402	-5.82423	-4.8881
chr1D_287802635	1	287802635	C	T	-113.891	-0.0904336	-0.763964	13.4334	10.0321	4.59443	1.46436	-1.32837	4.48431	2.78076	9.16465	25.7905	27.767	19.5613	12.5678	7.71731	5.05078	0.679442	-1.63982	-0.84091	0.860589	-0.386337	0.473647	1.33487	2.68581	5.5448	7.5899	8.72859	7.36478	3.66631	3.28873	1.93369	1.79407	6.85146	9.82321	5.89284	7.54871	7.6131	0.415143	-0.346672	0.170023	-21.0142	-0.223673	0.460327	-1.00729	0.841582	-0.440188	0.409378	107.395	19.7531	3.16006	4.25109	48.8237	10.533	24.1654	25.8916
chr1D_287810464	1	287810464	A	G	-113.891	-0.0904336	-0.763964	13.4334	10.0321	4.59443	1.46436	-1.32837	4.48431	2.78076	9.16465	25.7905	27.767	19.5613	12.5678	7.71731	5.05078	0.679442	-1.63982	-0.84091	0.860589	-0.386337	0.473647	1.33487	2.68581	5.5448	7.5899	8.72859	7.36478	3.66631	3.28873	1.93369	1.79407	6.85146	9.82321	5.89284	7.54871	7.6131	0.0926931	-0.347298	-0.179067	-6.81289	-0.395283	-0.161558	-0.54937	0.518534	0.583445	0.233294	113.037	27.1397	2.7935	7.24278	58.1894	8.27887	15.5784	31.1691
chr1D_287828600	1	287828600	T	C	113.891	0.0904336	0.763964	-13.4334	-10.0321	-4.59443	-1.46436	1.32837	-4.48431	-2.78076	-9.16465	-25.7905	-27.767	-19.5613	-12.5678	-7.71731	-5.05078	-0.679442	1.63982	0.84091	-0.860589	0.386337	-0.473647	-1.33487	-2.68581	-5.5448	-7.5899	-8.72859	-7.36478	-3.66631	-3.28873	-1.93369	-1.79407	-6.85146	-9.82321	-5.89284	-7.54871	-7.6131	0.0280228	0.304727	0.0159411	9.40607	0.534525	0.121884	0.646661	-0.749711	1.06914	-0.18807	-75.3401	-14.9414	-1.50817	-3.32213	-35.7099	-5.29812	-13.6243	-20.8325
chr1D_287868801	1	287868801	A	G	-113.891	-0.0904336	-0.763964	13.4334	10.0321	4.59443	1.46436	-1.32837	4.48431	2.78076	9.16465	25.7905	27.767	19.5613	12.5678	7.71731	5.05078	0.679442	-1.63982	-0.84091	0.860589	-0.386337	0.473647	1.33487	2.68581	5.5448	7.5899	8.72859	7.36478	3.66631	3.28873	1.93369	1.79407	6.85146	9.82321	5.89284	7.54871	7.6131	0.396867	-0.717748	-0.365842	-23.9709	-0.297146	0.968018	-1.55923	0.162161	0.419582	0.433185	94.5573	21.5429	2.86754	5.25987	47.3153	9.29205	14.9738	30.3987
chr1D_287883059	1	287883059	G	A	113.891	0.0904336	0.763964	-13.4334	-10.0321	-4.59443	-1.46436	1.32837	-4.48431	-2.78076	-9.16465	-25.7905	-27.767	-19.5613	-12.5678	-7.71731	-5.05078	-0.679442	1.63982	0.84091	-0.860589	0.386337	-0.473647	-1.33487	-2.68581	-5.5448	-7.5899	-8.72859	-7.36478	-3.66631	-3.28873	-1.93369	-1.79407	-6.85146	-9.82321	-5.89284	-7.54871	-7.6131	-0.463756	0.157338	-0.263437	16.5008	0.0322636	-0.223349	0.614986	-0.709727	-0.030525	-0.390198	-117.081	-26.7792	-2.97382	-7.04462	-58.7645	-9.65469	-24.4283	-30.9974
chr1D_287897736	1	287897736	T	G	113.891	0.0904336	0.763964	-13.4334	-10.0321	-4.59443	-1.46436	1.32837	-4.48431	-2.78076	-9.16465	-25.7905	-27.767	-19.5613	-12.5678	-7.71731	-5.05078	-0.679442	1.63982	0.84091	-0.860589	0.386337	-0.473647	-1.33487	-2.68581	-5.5448	-7.5899	-8.72859	-7.36478	-3.66631	-3.28873	-1.93369	-1.79407	-6.85146	-9.82321	-5.89284	-7.54871	-7.6131	-0.522225	0.329783	-0.295585	23.8162	0.0797725	-0.742387	1.11777	-0.575539	0.474835	-0.474195	-87.5019	-17.3126	-2.58275	-3.81499	-43.4504	-8.44631	-18.8717	-23.8964
chr1D_287923460	1	287923460	C	A	113.891	0.0904336	0.763964	-13.4334	-10.0321	-4.59443	-1.46436	1.32837	-4.48431	-2.78076	-9.16465	-25.7905	-27.767	-19.5613	-12.5678	-7.71731	-5.05078	-0.679442	1.63982	0.84091	-0.860589	0.386337	-0.473647	-1.33487	-2.68581	-5.5448	-7.5899	-8.72859	-7.36478	-3.66631	-3.28873	-1.93369	-1.79407	-6.85146	-9.82321	-5.89284	-7.54871	-7.6131	-0.513132	-0.0587637	-0.230913	-1.66415	-0.430125	-0.0739122	-0.0587336	-0.643147	-1.59827	-0.342449	-60.6058	-21.0133	-2.00179	-7.83582	-42.5438	-4.61672	-8.2622	-19.5084
chr1D_287941516	1	287941516	T	C	113.891	0.0904336	0.763964	-13.4334	-10.0321	-4.59443	-1.46436	1.32837	-4.48431	-2.78076	-9.16465	-25.7905	-27.767	-19.5613	-12.5678	-7.71731	-5.05078	-0.679442	1.63982	0.84091	-0.860589	0.386337	-0.473647	-1.33487	-2.68581	-5.5448	-7.5899	-8.72859	-7.36478	-3.66631	-3.28873	-1.93369	-1.79407	-6.85146	-9.82321	-5.89284	-7.54871	-7.6131	-0.658573	0.580827	-0.165248	33.854	0.250772	-1.17569	1.75552	-1.00986	0.511502	-0.571001	-82.2729	-11.7731	-3.80758	-0.631633	-29.7024	-12.982	-24.772	-20.667
chr1D_288454379	1	288454379	T	C	116.598	0.0919908	0.468025	-10.5387	-7.09692	-3.71116	-1.44489	1.51262	-3.62711	-2.43918	-7.19604	-19.7057	-21.7542	-15.5063	-11.1854	-8.40221	-5.52794	-1.1818	-1.84719	0.462029	-3.68273	-2.00677	-3.47345	-5.23621	-2.86018	-5.68791	-7.90846	-9.09209	-7.72935	-4.19443	-4.00372	-2.7457	-2.43177	-12.2403	-14.9941	-6.06149	-7.8172	-7.82788	-0.808075	0.148947	-0.218124	11.8412	-0.460966	-0.400415	0.512039	-0.785171	-0.715906	-0.430216	-95.2646	-20.097	-2.83208	-3.88556	-46.0282	-9.00839	-20.7424	-25.4992
chr1D_288463625	1	288463625	G	A	116.598	0.0919908	0.468025	-10.5387	-7.09692	-3.71116	-1.44489	1.51262	-3.62711	-2.43918	-7.19604	-19.7057	-21.7542	-15.5063	-11.1854	-8.40221	-5.52794	-1.1818	-1.84719	0.462029	-3.68273	-2.00677	-3.47345	-5.23621	-2.86018	-5.68791	-7.90846	-9.09209	-7.72935	-4.19443	-4.00372	-2.7457	-2.43177	-12.2403	-14.9941	-6.06149	-7.8172	-7.82788	-0.808075	0.148947	-0.218124	11.8412	-0.460966	-0.400415	0.512039	-0.785171	-0.715906	-0.430216	-95.2646	-20.097	-2.83208	-3.88556	-46.0282	-9.00839	-20.7424	-25.4992
chr1D_288497950	1	288497950	G	A	116.598	0.0919908	0.468025	-10.5387	-7.09692	-3.71116	-1.44489	1.51262	-3.62711	-2.43918	-7.19604	-19.7057	-21.7542	-15.5063	-11.1854	-8.40221	-5.52794	-1.1818	-1.84719	0.462029	-3.68273	-2.00677	-3.47345	-5.23621	-2.86018	-5.68791	-7.90846	-9.09209	-7.72935	-4.19443	-4.00372	-2.7457	-2.43177	-12.2403	-14.9941	-6.06149	-7.8172	-7.82788	-0.703215	0.470732	-0.107638	26.801	-0.0967634	-0.943036	1.34563	-0.729917	0.0419526	-0.481348	-84.0732	-15.901	-3.24778	-1.87466	-40.5324	-10.7604	-20.9143	-20.3513
chr1D_288517432	1	288517432	A	T	-116.598	-0.0919908	-0.468025	10.5387	7.09692	3.71116	1.44489	-1.51262	3.62711	2.43918	7.19604	19.7057	21.7542	15.5063	11.1854	8.40221	5.52794	1.1818	1.84719	-0.462029	3.68273	2.00677	3.47345	5.23621	2.86018	5.68791	7.90846	9.09209	7.72935	4.19443	4.00372	2.7457	2.43177	12.2403	14.9941	6.06149	7.8172	7.82788	0.974115	0.292191	0.842944	-8.7212	0.984431	0.521486	-0.00688542	0.894176	0.548976	0.50699	27.7591	10.1235	1.53847	4.21906	24.9206	3.68125	11.6356	9.09958
chr1D_288529894	1	288529894	C	T	-116.598	-0.0919908	-0.468025	10.5387	7.09692	3.71116	1.44489	-1.51262	3.62711	2.43918	7.19604	19.7057	21.7542	15.5063	11.1854	8.40221	5.52794	1.1818	1.84719	-0.462029	3.68273	2.00677	3.47345	5.23621	2.86018	5.68791	7.90846	9.09209	7.72935	4.19443	4.00372	2.7457	2.43177	12.2403	14.9941	6.06149	7.8172	7.82788	0.70221	-0.0638399	0.328355	-12.5588	0.366032	0.254037	-0.433031	0.911767	0.301599	0.40483	93.9741	21.0911	2.11091	4.77738	48.0397	6.95465	18.3689	26.3132
chr1D_288562243	1	288562243	C	T	-116.598	-0.0919908	-0.468025	10.5387	7.09692	3.71116	1.44489	-1.51262	3.62711	2.43918	7.19604	19.7057	21.7542	15.5063	11.1854	8.40221	5.52794	1.1818	1.84719	-0.462029	3.68273	2.00677	3.47345	5.23621	2.86018	5.68791	7.90846	9.09209	7.72935	4.19443	4.00372	2.7457	2.43177	12.2403	14.9941	6.06149	7.8172	7.82788	0.530037	-0.227563	0.0724802	-13.0426	0.18314	0.323387	-0.599129	0.76159	0.896081	0.371333	48.7238	13.9582	2.29336	4.54576	28.0026	6.97926	11.454	19.473
chr1D_288579352	1	288579352	C	A	116.598	0.0919908	0.468025	-10.5387	-7.09692	-3.71116	-1.44489	1.51262	-3.62711	-2.43918	-7.19604	-19.7057	-21.7542	-15.5063	-11.1854	-8.40221	-5.52794	-1.1818	-1.84719	0.462029	-3.68273	-2.00677	-3.47345	-5.23621	-2.86018	-5.68791	-7.90846	-9.09209	-7.72935	-4.19443	-4.00372	-2.7457	-2.43177	-12.2403	-14.9941	-6.06149	-7.8172	-7.82788	-0.776232	0.264642	-0.146207	14.0674	-0.401854	-0.822327	0.842123	-0.703447	-1.00803	-0.515653	-68.0046	-13.532	-2.38818	-3.99775	-33.3654	-7.56976	-10.6327	-22.391
chr1D_288902298	1	288902298	T	A	117.224	0.0919827	0.130702	-5.52385	-3.04436	-2.03847	-1.4204	1.59868	-2.34758	-1.80528	-3.80923	-9.98694	-11.5146	-8.40638	-8.19142	-8.57269	-5.78191	-1.60952	-3.47696	0.0827496	-4.39191	-2.91365	-4.36705	-6.22953	-2.9799	-5.74145	-7.98727	-9.0721	-7.77181	-4.47536	-4.37622	-3.32025	-2.91263	-12.4092	-14.223	-6.1148	-7.76656	-7.84268	-0.820744	0.101383	-0.126875	5.30541	-0.674238	-0.478844	0.297441	-0.761102	-1.06009	-0.4395	-54.4945	-10.0557	-1.98713	-0.608616	-24.8591	-6.18044	-12.653	-14.5479
chr1D_290382245	1	290382245	T	C	64.636	0.112482	-0.896382	-3.35105	-3.51895	-2.10772	-1.65544	0.571957	-0.43415	-0.102134	-0.205528	-1.64143	-2.44254	-2.41386	-3.5649	-2.23275	-2.25733	0.239533	1.07521	1.65867	-0.588117	0.283099	0.838927	0.271286	-1.77396	-3.87992	-4.37151	-2.18381	-3.09348	-1.6175	-0.367071	1.73042	1.89293	1.43097	2.20762	-3.33474	-2.24881	-3.54302	0.0762372	-0.218134	-0.361858	-19.0094	-0.329067	0.887774	-0.856888	-0.40279	0.265062	0.253334	-2.77711	-4.26208	1.28133	-3.17879	-9.90116	4.66651	3.05839	-2.50637
chr1D_290541466	1	290541466	A	G	-117.224	-0.0919827	-0.130702	5.52385	3.04436	2.03847	1.4204	-1.59868	2.34758	1.80528	3.80923	9.98694	11.5146	8.40638	8.19142	8.57269	5.78191	1.60952	3.47696	-0.0827496	4.39191	2.91365	4.36705	6.22953	2.9799	5.74145	7.98727	9.0721	7.77181	4.47536	4.37622	3.32025	2.91263	12.4092	14.223	6.1148	7.76656	7.84268	0.63515	-0.406621	-0.192728	-7.5786	0.377142	0.831872	-0.779049	0.664352	0.821398	0.456355	48.661	5.84987	1.83527	-0.263887	17.3677	5.95914	7.19817	12.8354
chr1D_290603143	1	290603143	A	G	-117.224	-0.0919827	-0.130702	5.52385	3.04436	2.03847	1.4204	-1.59868	2.34758	1.80528	3.80923	9.98694	11.5146	8.40638	8.19142	8.57269	5.78191	1.60952	3.47696	-0.0827496	4.39191	2.91365	4.36705	6.22953	2.9799	5.74145	7.98727	9.0721	7.77181	4.47536	4.37622	3.32025	2.91263	12.4092	14.223	6.1148	7.76656	7.84268	0.820744	-0.101383	0.126875	-5.30541	0.674238	0.478844	-0.297441	0.761102	1.06009	0.4395	54.4945	10.0557	1.98713	0.608616	24.8591	6.18044	12.653	14.5479
chr1D_290604838	1	290604838	A	G	-117.224	-0.0919827	-0.130702	5.52385	3.04436	2.03847	1.4204	-1.59868	2.34758	1.80528	3.80923	9.98694	11.5146	8.40638	8.19142	8.57269	5.78191	1.60952	3.47696	-0.0827496	4.39191	2.91365	4.36705	6.22953	2.9799	5.74145	7.98727	9.0721	7.77181	4.47536	4.37622	3.32025	2.91263	12.4092	14.223	6.1148	7.76656	7.84268	0.820744	-0.101383	0.126875	-5.30541	0.674238	0.478844	-0.297441	0.761102	1.06009	0.4395	54.4945	10.0557	1.98713	0.608616	24.8591	6.18044	12.653	14.5479
chr1D_290606544	1	290606544	C	T	-117.224	-0.0919827	-0.130702	5.52385	3.04436	2.03847	1.4204	-1.59868	2.34758	1.80528	3.80923	9.98694	11.5146	8.40638	8.19142	8.57269	5.78191	1.60952	3.47696	-0.0827496	4.39191	2.91365	4.36705	6.22953	2.9799	5.74145	7.98727	9.0721	7.77181	4.47536	4.37622	3.32025	2.91263	12.4092	14.223	6.1148	7.76656	7.84268	0.820744	-0.101383	0.126875	-5.30541	0.674238	0.478844	-0.297441	0.761102	1.06009	0.4395	54.4945	10.0557	1.98713	0.608616	24.8591	6.18044	12.653	14.5479
chr1D_290611505	1	290611505	G	A	117.224	0.0919827	0.130702	-5.52385	-3.04436	-2.03847	-1.4204	1.59868	-2.34758	-1.80528	-3.80923	-9.98694	-11.5146	-8.40638	-8.19142	-8.57269	-5.78191	-1.60952	-3.47696	0.0827496	-4.39191	-2.91365	-4.36705	-6.22953	-2.9799	-5.74145	-7.98727	-9.0721	-7.77181	-4.47536	-4.37622	-3.32025	-2.91263	-12.4092	-14.223	-6.1148	-7.76656	-7.84268	-0.820744	0.101383	-0.126875	5.30541	-0.674238	-0.478844	0.297441	-0.761102	-1.06009	-0.4395	-54.4945	-10.0557	-1.98713	-0.608616	-24.8591	-6.18044	-12.653	-14.5479
chr1D_290625869	1	290625869	T	C	117.224	0.0919827	0.130702	-5.52385	-3.04436	-2.03847	-1.4204	1.59868	-2.34758	-1.80528	-3.80923	-9.98694	-11.5146	-8.40638	-8.19142	-8.57269	-5.78191	-1.60952	-3.47696	0.0827496	-4.39191	-2.91365	-4.36705	-6.22953	-2.9799	-5.74145	-7.98727	-9.0721	-7.77181	-4.47536	-4.37622	-3.32025	-2.91263	-12.4092	-14.223	-6.1148	-7.76656	-7.84268	-0.820744	0.101383	-0.126875	5.30541	-0.674238	-0.478844	0.297441	-0.761102	-1.06009	-0.4395	-54.4945	-10.0557	-1.98713	-0.608616	-24.8591	-6.18044	-12.653	-14.5479
chr1D_290632389	1	290632389	T	C	117.224	0.0919827	0.130702	-5.52385	-3.04436	-2.03847	-1.4204	1.59868	-2.34758	-1.80528	-3.80923	-9.98694	-11.5146	-8.40638	-8.19142	-8.57269	-5.78191	-1.60952	-3.47696	0.0827496	-4.39191	-2.91365	-4.36705	-6.22953	-2.9799	-5.74145	-7.98727	-9.0721	-7.77181	-4.47536	-4.37622	-3.32025	-2.91263	-12.4092	-14.223	-6.1148	-7.76656	-7.84268	-0.716167	0.180246	-0.0508301	9.09971	-0.498571	-0.510741	0.469157	-0.739728	-0.870773	-0.429864	-72.1867	-12.1734	-2.80486	0.58984	-29.7669	-8.86533	-15.2298	-15.6194
chr1D_290649890	1	290649890	G	A	117.224	0.0919827	0.130702	-5.52385	-3.04436	-2.03847	-1.4204	1.59868	-2.34758	-1.80528	-3.80923	-9.98694	-11.5146	-8.40638	-8.19142	-8.57269	-5.78191	-1.60952	-3.47696	0.0827496	-4.39191	-2.91365	-4.36705	-6.22953	-2.9799	-5.74145	-7.98727	-9.0721	-7.77181	-4.47536	-4.37622	-3.32025	-2.91263	-12.4092	-14.223	-6.1148	-7.76656	-7.84268	-0.803387	0.110645	-0.164942	10.1763	-0.683509	-0.728061	0.431457	-0.179823	-1.47283	-0.488192	-35.167	-11.7691	-1.70342	-2.44883	-25.302	-4.66212	-5.58657	-14.8903
chr1D_290674320	1	290674320	C	T	-64.636	-0.112482	0.896382	3.35105	3.51895	2.10772	1.65544	-0.571957	0.43415	0.102134	0.205528	1.64143	2.44254	2.41386	3.5649	2.23275	2.25733	-0.239533	-1.07521	-1.65867	0.588117	-0.283099	-0.838927	-0.271286	1.77396	3.87992	4.37151	2.18381	3.09348	1.6175	0.367071	-1.73042	-1.89293	-1.43097	-2.20762	3.33474	2.24881	3.54302	-0.0259338	0.101868	0.228258	13.8831	0.262524	-0.641839	0.64662	0.426223	-0.096313	-0.132771	10.5596	6.06217	-1.12952	3.40627	13.9742	-3.94529	-2.63353	6.18499
chr1D_290677910	1	290677910	C	G	-117.224	-0.0919827	-0.130702	5.52385	3.04436	2.03847	1.4204	-1.59868	2.34758	1.80528	3.80923	9.98694	11.5146	8.40638	8.19142	8.57269	5.78191	1.60952	3.47696	-0.0827496	4.39191	2.91365	4.36705	6.22953	2.9799	5.74145	7.98727	9.0721	7.77181	4.47536	4.37622	3.32025	2.91263	12.4092	14.223	6.1148	7.76656	7.84268	0.805273	-0.272001	0.132191	-15.3392	0.522199	1.05981	-0.864975	0.557651	0.54034	0.547498	62.4242	10.8824	1.87214	1.44789	29.8295	6.00615	9.73495	16.9088
chr1D_290692014	1	290692014	G	A	64.636	0.112482	-0.896382	-3.35105	-3.51895	-2.10772	-1.65544	0.571957	-0.43415	-0.102134	-0.205528	-1.64143	-2.44254	-2.41386	-3.5649	-2.23275	-2.25733	0.239533	1.07521	1.65867	-0.588117	0.283099	0.838927	0.271286	-1.77396	-3.87992	-4.37151	-2.18381	-3.09348	-1.6175	-0.367071	1.73042	1.89293	1.43097	2.20762	-3.33474	-2.24881	-3.54302	0.135293	-0.117775	-0.213746	-17.2551	-0.211043	0.835563	-0.719178	-0.285734	0.42067	0.275736	-16.0618	-6.59981	1.11372	-3.14496	-15.6472	4.12724	2.31596	-5.19928
chr1D_290701142	1	290701142	A	T	-117.224	-0.0919827	-0.130702	5.52385	3.04436	2.03847	1.4204	-1.59868	2.34758	1.80528	3.80923	9.98694	11.5146	8.40638	8.19142	8.57269	5.78191	1.60952	3.47696	-0.0827496	4.39191	2.91365	4.36705	6.22953	2.9799	5.74145	7.98727	9.0721	7.77181	4.47536	4.37622	3.32025	2.91263	12.4092	14.223	6.1148	7.76656	7.84268	0.816871	-0.0661512	0.177488	-6.77156	0.657648	0.570942	-0.329314	0.346914	1.33519	0.468123	16.6136	6.97734	2.2482	1.47715	13.6724	6.5872	8.60105	11.3595
chr1D_290706925	1	290706925	T	C	117.224	0.0919827	0.130702	-5.52385	-3.04436	-2.03847	-1.4204	1.59868	-2.34758	-1.80528	-3.80923	-9.98694	-11.5146	-8.40638	-8.19142	-8.57269	-5.78191	-1.60952	-3.47696	0.0827496	-4.39191	-2.91365	-4.36705	-6.22953	-2.9799	-5.74145	-7.98727	-9.0721	-7.77181	-4.47536	-4.37622	-3.32025	-2.91263	-12.4092	-14.223	-6.1148	-7.76656	-7.84268	-0.820744	0.101383	-0.126875	5.30541	-0.674238	-0.478844	0.297441	-0.761102	-1.06009	-0.4395	-54.4945	-10.0557	-1.98713	-0.608616	-24.8591	-6.18044	-12.653	-14.5479
chr1D_290734242	1	290734242	C	G	-117.224	-0.0919827	-0.130702	5.52385	3.04436	2.03847	1.4204	-1.59868	2.34758	1.80528	3.80923	9.98694	11.5146	8.40638	8.19142	8.57269	5.78191	1.60952	3.47696	-0.0827496	4.39191	2.91365	4.36705	6.22953	2.9799	5.74145	7.98727	9.0721	7.77181	4.47536	4.37622	3.32025	2.91263	12.4092	14.223	6.1148	7.76656	7.84268	0.722095	-0.1164	0.0914189	-6.37024	0.572599	0.634074	-0.411622	0.272257	1.6576	0.471244	20.0255	7.41422	1.79828	2.7955	14.4435	5.11044	3.45124	12.8466
chr1D_290746139	1	290746139	A	G	-117.224	-0.0919827	-0.130702	5.52385	3.04436	2.03847	1.4204	-1.59868	2.34758	1.80528	3.80923	9.98694	11.5146	8.40638	8.19142	8.57269	5.78191	1.60952	3.47696	-0.0827496	4.39191	2.91365	4.36705	6.22953	2.9799	5.74145	7.98727	9.0721	7.77181	4.47536	4.37622	3.32025	2.91263	12.4092	14.223	6.1148	7.76656	7.84268	0.548021	-0.459435	-0.371186	-5.60676	0.267171	0.534277	-0.74712	0.35552	1.12743	0.346827	99.391	17.7284	2.67348	1.08792	42.4716	8.49775	10.449	23.0923
chr1D_290752940	1	290752940	A	T	-117.224	-0.0919827	-0.130702	5.52385	3.04436	2.03847	1.4204	-1.59868	2.34758	1.80528	3.80923	9.98694	11.5146	8.40638	8.19142	8.57269	5.78191	1.60952	3.47696	-0.0827496	4.39191	2.91365	4.36705	6.22953	2.9799	5.74145	7.98727	9.0721	7.77181	4.47536	4.37622	3.32025	2.91263	12.4092	14.223	6.1148	7.76656	7.84268	0.598797	0.102478	0.192529	9.9837	0.695874	-0.148728	0.318248	0.816405	0.365931	0.258245	27.9538	5.29985	1.07854	0.274646	13.8034	2.57441	9.15569	5.6887
chr1D_290775356	1	290775356	C	T	-117.224	-0.0919827	-0.130702	5.52385	3.04436	2.03847	1.4204	-1.59868	2.34758	1.80528	3.80923	9.98694	11.5146	8.40638	8.19142	8.57269	5.78191	1.60952	3.47696	-0.0827496	4.39191	2.91365	4.36705	6.22953	2.9799	5.74145	7.98727	9.0721	7.77181	4.47536	4.37622	3.32025	2.91263	12.4092	14.223	6.1148	7.76656	7.84268	0.948905	-0.201097	0.253905	-17.848	0.678856	1.26426	-0.845242	0.957765	1.12276	0.677136	12.2353	1.01021	2.38892	-2.16515	1.50205	7.05218	9.34177	3.41048
chr1D_290814504	1	290814504	G	A	117.224	0.0919827	0.130702	-5.52385	-3.04436	-2.03847	-1.4204	1.59868	-2.34758	-1.80528	-3.80923	-9.98694	-11.5146	-8.40638	-8.19142	-8.57269	-5.78191	-1.60952	-3.47696	0.0827496	-4.39191	-2.91365	-4.36705	-6.22953	-2.9799	-5.74145	-7.98727	-9.0721	-7.77181	-4.47536	-4.37622	-3.32025	-2.91263	-12.4092	-14.223	-6.1148	-7.76656	-7.84268	-0.684282	-0.313241	-0.358288	-17.6531	-1.02359	0.205665	-0.755507	-0.765477	-0.661967	-0.259508	4.45081	1.48608	-0.610298	0.0746912	0.58394	-0.3865	-5.65509	3.52867
chr1D_290828223	1	290828223	A	G	-117.224	-0.0919827	-0.130702	5.52385	3.04436	2.03847	1.4204	-1.59868	2.34758	1.80528	3.80923	9.98694	11.5146	8.40638	8.19142	8.57269	5.78191	1.60952	3.47696	-0.0827496	4.39191	2.91365	4.36705	6.22953	2.9799	5.74145	7.98727	9.0721	7.77181	4.47536	4.37622	3.32025	2.91263	12.4092	14.223	6.1148	7.76656	7.84268	0.787003	-0.330732	-0.155787	-6.68709	0.55598	0.79384	-0.624723	0.563262	1.23967	0.478819	10.6902	0.940088	2.75149	-1.40546	0.723736	8.86926	11.783	6.85844
chr1D_290864271	1	290864271	A	G	-117.224	-0.0919827	-0.130702	5.52385	3.04436	2.03847	1.4204	-1.59868	2.34758	1.80528	3.80923	9.98694	11.5146	8.40638	8.19142	8.57269	5.78191	1.60952	3.47696	-0.0827496	4.39191	2.91365	4.36705	6.22953	2.9799	5.74145	7.98727	9.0721	7.77181	4.47536	4.37622	3.32025	2.91263	12.4092	14.223	6.1148	7.76656	7.84268	0.820744	-0.101383	0.126875	-5.30541	0.674238	0.478844	-0.297441	0.761102	1.06009	0.4395	54.4945	10.0557	1.98713	0.608616	24.8591	6.18044	12.653	14.5479
chr1D_290866999	1	290866999	T	C	117.224	0.0919827	0.130702	-5.52385	-3.04436	-2.03847	-1.4204	1.59868	-2.34758	-1.80528	-3.80923	-9.98694	-11.5146	-8.40638	-8.19142	-8.57269	-5.78191	-1.60952	-3.47696	0.0827496	-4.39191	-2.91365	-4.36705	-6.22953	-2.9799	-5.74145	-7.98727	-9.0721	-7.77181	-4.47536	-4.37622	-3.32025	-2.91263	-12.4092	-14.223	-6.1148	-7.76656	-7.84268	-0.820744	0.101383	-0.126875	5.30541	-0.674238	-0.478844	0.297441	-0.761102	-1.06009	-0.4395	-54.4945	-10.0557	-1.98713	-0.608616	-24.8591	-6.18044	-12.653	-14.5479
chr1D_290884191	1	290884191	T	C	117.224	0.0919827	0.130702	-5.52385	-3.04436	-2.03847	-1.4204	1.59868	-2.34758	-1.80528	-3.80923	-9.98694	-11.5146	-8.40638	-8.19142	-8.57269	-5.78191	-1.60952	-3.47696	0.0827496	-4.39191	-2.91365	-4.36705	-6.22953	-2.9799	-5.74145	-7.98727	-9.0721	-7.77181	-4.47536	-4.37622	-3.32025	-2.91263	-12.4092	-14.223	-6.1148	-7.76656	-7.84268	-0.694053	0.163309	0.10187	-2.18867	-0.608892	-0.274277	0.159526	-0.713103	-1.63177	-0.364497	-60.9989	-12.3057	-1.85116	-1.04202	-29.1456	-5.5709	-8.76409	-15.8189
chr1D_290887195	1	290887195	A	C	-64.636	-0.112482	0.896382	3.35105	3.51895	2.10772	1.65544	-0.571957	0.43415	0.102134	0.205528	1.64143	2.44254	2.41386	3.5649	2.23275	2.25733	-0.239533	-1.07521	-1.65867	0.588117	-0.283099	-0.838927	-0.271286	1.77396	3.87992	4.37151	2.18381	3.09348	1.6175	0.367071	-1.73042	-1.89293	-1.43097	-2.20762	3.33474	2.24881	3.54302	-0.135293	0.117775	0.213746	17.2551	0.211043	-0.835563	0.719178	0.285734	-0.42067	-0.275736	16.0618	6.59981	-1.11372	3.14496	15.6472	-4.12724	-2.31596	5.19928
chr1D_290898687	1	290898687	A	G	-117.224	-0.0919827	-0.130702	5.52385	3.04436	2.03847	1.4204	-1.59868	2.34758	1.80528	3.80923	9.98694	11.5146	8.40638	8.19142	8.57269	5.78191	1.60952	3.47696	-0.0827496	4.39191	2.91365	4.36705	6.22953	2.9799	5.74145	7.98727	9.0721	7.77181	4.47536	4.37622	3.32025	2.91263	12.4092	14.223	6.1148	7.76656	7.84268	1.02058	0.240979	0.457926	1.84636	1.19206	0.475999	0.275	0.561389	1.30662	0.504466	-11.5322	0.200142	1.4825	1.1023	-1.04872	3.59736	9.00683	1.96582
chr1D_290907861	1	290907861	C	T	-64.636	-0.112482	0.896382	3.35105	3.51895	2.10772	1.65544	-0.571957	0.43415	0.102134	0.205528	1.64143	2.44254	2.41386	3.5649	2.23275	2.25733	-0.239533	-1.07521	-1.65867	0.588117	-0.283099	-0.838927	-0.271286	1.77396	3.87992	4.37151	2.18381	3.09348	1.6175	0.367071	-1.73042	-1.89293	-1.43097	-2.20762	3.33474	2.24881	3.54302	-0.135293	0.117775	0.213746	17.2551	0.211043	-0.835563	0.719178	0.285734	-0.42067	-0.275736	16.0618	6.59981	-1.11372	3.14496	15.6472	-4.12724	-2.31596	5.19928
chr1D_290913393	1	290913393	T	G	117.224	0.0919827	0.130702	-5.52385	-3.04436	-2.03847	-1.4204	1.59868	-2.34758	-1.80528	-3.80923	-9.98694	-11.5146	-8.40638	-8.19142	-8.57269	-5.78191	-1.60952	-3.47696	0.0827496	-4.39191	-2.91365	-4.36705	-6.22953	-2.9799	-5.74145	-7.98727	-9.0721	-7.77181	-4.47536	-4.37622	-3.32025	-2.91263	-12.4092	-14.223	-6.1148	-7.76656	-7.84268	-1.0055	-0.108324	-0.412366	5.33223	-0.912151	-0.710679	0.148198	-0.369721	-1.09601	-0.597979	6.41933	0.459567	-1.80795	-0.0996996	1.742	-5.46347	-8.69781	-5.85786
chr1D_290913551	1	290913551	T	G	64.636	0.112482	-0.896382	-3.35105	-3.51895	-2.10772	-1.65544	0.571957	-0.43415	-0.102134	-0.205528	-1.64143	-2.44254	-2.41386	-3.5649	-2.23275	-2.25733	0.239533	1.07521	1.65867	-0.588117	0.283099	0.838927	0.271286	-1.77396	-3.87992	-4.37151	-2.18381	-3.09348	-1.6175	-0.367071	1.73042	1.89293	1.43097	2.20762	-3.33474	-2.24881	-3.54302	0.135293	-0.117775	-0.213746	-17.2551	-0.211043	0.835563	-0.719178	-0.285734	0.42067	0.275736	-16.0618	-6.59981	1.11372	-3.14496	-15.6472	4.12724	2.31596	-5.19928
chr1D_290917927	1	290917927	T	C	117.224	0.0919827	0.130702	-5.52385	-3.04436	-2.03847	-1.4204	1.59868	-2.34758	-1.80528	-3.80923	-9.98694	-11.5146	-8.40638	-8.19142	-8.57269	-5.78191	-1.60952	-3.47696	0.0827496	-4.39191	-2.91365	-4.36705	-6.22953	-2.9799	-5.74145	-7.98727	-9.0721	-7.77181	-4.47536	-4.37622	-3.32025	-2.91263	-12.4092	-14.223	-6.1148	-7.76656	-7.84268	-0.820744	0.101383	-0.126875	5.30541	-0.674238	-0.478844	0.297441	-0.761102	-1.06009	-0.4395	-54.4945	-10.0557	-1.98713	-0.608616	-24.8591	-6.18044	-12.653	-14.5479
chr1D_290922500	1	290922500	A	G	-117.224	-0.0919827	-0.130702	5.52385	3.04436	2.03847	1.4204	-1.59868	2.34758	1.80528	3.80923	9.98694	11.5146	8.40638	8.19142	8.57269	5.78191	1.60952	3.47696	-0.0827496	4.39191	2.91365	4.36705	6.22953	2.9799	5.74145	7.98727	9.0721	7.77181	4.47536	4.37622	3.32025	2.91263	12.4092	14.223	6.1148	7.76656	7.84268	0.820744	-0.101383	0.126875	-5.30541	0.674238	0.478844	-0.297441	0.761102	1.06009	0.4395	54.4945	10.0557	1.98713	0.608616	24.8591	6.18044	12.653	14.5479
chr1D_290930775	1	290930775	A	T	-117.224	-0.0919827	-0.130702	5.52385	3.04436	2.03847	1.4204	-1.59868	2.34758	1.80528	3.80923	9.98694	11.5146	8.40638	8.19142	8.57269	5.78191	1.60952	3.47696	-0.0827496	4.39191	2.91365	4.36705	6.22953	2.9799	5.74145	7.98727	9.0721	7.77181	4.47536	4.37622	3.32025	2.91263	12.4092	14.223	6.1148	7.76656	7.84268	1.01743	-0.139228	0.216495	-10.9515	0.784419	1.01681	-0.59096	0.871862	1.34389	0.623249	51.1401	9.95194	1.97477	0.14294	26.0005	6.12565	9.82572	14.6887
chr1D_290965728	1	290965728	C	T	-117.224	-0.0919827	-0.130702	5.52385	3.04436	2.03847	1.4204	-1.59868	2.34758	1.80528	3.80923	9.98694	11.5146	8.40638	8.19142	8.57269	5.78191	1.60952	3.47696	-0.0827496	4.39191	2.91365	4.36705	6.22953	2.9799	5.74145	7.98727	9.0721	7.77181	4.47536	4.37622	3.32025	2.91263	12.4092	14.223	6.1148	7.76656	7.84268	1.10474	-0.185641	0.387732	-24.3028	0.736913	1.46201	-1.0237	0.823615	0.733297	0.764358	41.2484	9.20078	2.01557	-0.355827	21.2854	6.52496	11.3824	13.3094
chr1D_290980025	1	290980025	C	T	-117.224	-0.0919827	-0.130702	5.52385	3.04436	2.03847	1.4204	-1.59868	2.34758	1.80528	3.80923	9.98694	11.5146	8.40638	8.19142	8.57269	5.78191	1.60952	3.47696	-0.0827496	4.39191	2.91365	4.36705	6.22953	2.9799	5.74145	7.98727	9.0721	7.77181	4.47536	4.37622	3.32025	2.91263	12.4092	14.223	6.1148	7.76656	7.84268	0.615826	-0.0626927	0.0483689	-2.14471	0.627426	0.424014	-0.152744	0.606009	1.56533	0.406194	47.5373	13.0711	0.580664	3.32346	29.8677	1.50033	0.945168	16.5842
chr1D_290983415	1	290983415	C	T	-64.636	-0.112482	0.896382	3.35105	3.51895	2.10772	1.65544	-0.571957	0.43415	0.102134	0.205528	1.64143	2.44254	2.41386	3.5649	2.23275	2.25733	-0.239533	-1.07521	-1.65867	0.588117	-0.283099	-0.838927	-0.271286	1.77396	3.87992	4.37151	2.18381	3.09348	1.6175	0.367071	-1.73042	-1.89293	-1.43097	-2.20762	3.33474	2.24881	3.54302	-0.135293	0.117775	0.213746	17.2551	0.211043	-0.835563	0.719178	0.285734	-0.42067	-0.275736	16.0618	6.59981	-1.11372	3.14496	15.6472	-4.12724	-2.31596	5.19928
chr1D_290987059	1	290987059	T	G	117.224	0.0919827	0.130702	-5.52385	-3.04436	-2.03847	-1.4204	1.59868	-2.34758	-1.80528	-3.80923	-9.98694	-11.5146	-8.40638	-8.19142	-8.57269	-5.78191	-1.60952	-3.47696	0.0827496	-4.39191	-2.91365	-4.36705	-6.22953	-2.9799	-5.74145	-7.98727	-9.0721	-7.77181	-4.47536	-4.37622	-3.32025	-2.91263	-12.4092	-14.223	-6.1148	-7.76656	-7.84268	-1.15969	0.0842217	-0.338011	15.7044	-0.932156	-1.1665	0.618246	-0.669548	-1.3749	-0.668623	-49.6481	-10.1174	-2.09603	-0.497906	-24.0615	-6.48689	-12.4101	-15.6979
chr1D_291003280	1	291003280	C	T	-117.224	-0.0919827	-0.130702	5.52385	3.04436	2.03847	1.4204	-1.59868	2.34758	1.80528	3.80923	9.98694	11.5146	8.40638	8.19142	8.57269	5.78191	1.60952	3.47696	-0.0827496	4.39191	2.91365	4.36705	6.22953	2.9799	5.74145	7.98727	9.0721	7.77181	4.47536	4.37622	3.32025	2.91263	12.4092	14.223	6.1148	7.76656	7.84268	0.960584	-0.106171	0.208287	-7.33623	0.8584	1.01439	-0.471533	0.823453	1.33132	0.602306	8.01951	0.139859	1.94756	-0.0104562	0.487208	5.64831	7.79778	4.20051
chr1D_291010110	1	291010110	C	T	-117.224	-0.0919827	-0.130702	5.52385	3.04436	2.03847	1.4204	-1.59868	2.34758	1.80528	3.80923	9.98694	11.5146	8.40638	8.19142	8.57269	5.78191	1.60952	3.47696	-0.0827496	4.39191	2.91365	4.36705	6.22953	2.9799	5.74145	7.98727	9.0721	7.77181	4.47536	4.37622	3.32025	2.91263	12.4092	14.223	6.1148	7.76656	7.84268	0.820744	-0.101383	0.126875	-5.30541	0.674238	0.478844	-0.297441	0.761102	1.06009	0.4395	54.4945	10.0557	1.98713	0.608616	24.8591	6.18044	12.653	14.5479
chr1D_291021349	1	291021349	A	G	-117.224	-0.0919827	-0.130702	5.52385	3.04436	2.03847	1.4204	-1.59868	2.34758	1.80528	3.80923	9.98694	11.5146	8.40638	8.19142	8.57269	5.78191	1.60952	3.47696	-0.0827496	4.39191	2.91365	4.36705	6.22953	2.9799	5.74145	7.98727	9.0721	7.77181	4.47536	4.37622	3.32025	2.91263	12.4092	14.223	6.1148	7.76656	7.84268	0.818941	-0.687032	-0.226339	-24.7272	0.225204	1.52188	-1.62208	0.690417	0.201305	0.616363	69.8635	6.34285	3.25065	-3.16103	19.5149	10.958	15.5868	15.2651
chr1D_291047721	1	291047721	G	A	64.636	0.112482	-0.896382	-3.35105	-3.51895	-2.10772	-1.65544	0.571957	-0.43415	-0.102134	-0.205528	-1.64143	-2.44254	-2.41386	-3.5649	-2.23275	-2.25733	0.239533	1.07521	1.65867	-0.588117	0.283099	0.838927	0.271286	-1.77396	-3.87992	-4.37151	-2.18381	-3.09348	-1.6175	-0.367071	1.73042	1.89293	1.43097	2.20762	-3.33474	-2.24881	-3.54302	0.135293	-0.117775	-0.213746	-17.2551	-0.211043	0.835563	-0.719178	-0.285734	0.42067	0.275736	-16.0618	-6.59981	1.11372	-3.14496	-15.6472	4.12724	2.31596	-5.19928
chr1D_291051898	1	291051898	A	G	-117.224	-0.0919827	-0.130702	5.52385	3.04436	2.03847	1.4204	-1.59868	2.34758	1.80528	3.80923	9.98694	11.5146	8.40638	8.19142	8.57269	5.78191	1.60952	3.47696	-0.0827496	4.39191	2.91365	4.36705	6.22953	2.9799	5.74145	7.98727	9.0721	7.77181	4.47536	4.37622	3.32025	2.91263	12.4092	14.223	6.1148	7.76656	7.84268	0.834014	-0.108722	0.186209	-9.36871	0.595779	0.630659	-0.464971	0.782607	0.882911	0.490208	9.33672	-0.0429984	2.2497	-0.65404	-0.479753	7.38593	12.195	7.74295
chr1D_291059552	1	291059552	C	T	-64.636	-0.112482	0.896382	3.35105	3.51895	2.10772	1.65544	-0.571957	0.43415	0.102134	0.205528	1.64143	2.44254	2.41386	3.5649	2.23275	2.25733	-0.239533	-1.07521	-1.65867	0.588117	-0.283099	-0.838927	-0.271286	1.77396	3.87992	4.37151	2.18381	3.09348	1.6175	0.367071	-1.73042	-1.89293	-1.43097	-2.20762	3.33474	2.24881	3.54302	-0.135293	0.117775	0.213746	17.2551	0.211043	-0.835563	0.719178	0.285734	-0.42067	-0.275736	16.0618	6.59981	-1.11372	3.14496	15.6472	-4.12724	-2.31596	5.19928
chr1D_291074555	1	291074555	G	A	117.224	0.0919827	0.130702	-5.52385	-3.04436	-2.03847	-1.4204	1.59868	-2.34758	-1.80528	-3.80923	-9.98694	-11.5146	-8.40638	-8.19142	-8.57269	-5.78191	-1.60952	-3.47696	0.0827496	-4.39191	-2.91365	-4.36705	-6.22953	-2.9799	-5.74145	-7.98727	-9.0721	-7.77181	-4.47536	-4.37622	-3.32025	-2.91263	-12.4092	-14.223	-6.1148	-7.76656	-7.84268	-0.478246	0.354117	0.199321	1.88425	-0.203428	-0.296429	0.526745	-0.636855	-0.0974099	-0.290901	-48.5014	-5.69457	-2.00885	2.25767	-16.7603	-6.47324	-11.6906	-9.87064
chr1D_291083117	1	291083117	C	A	64.636	0.112482	-0.896382	-3.35105	-3.51895	-2.10772	-1.65544	0.571957	-0.43415	-0.102134	-0.205528	-1.64143	-2.44254	-2.41386	-3.5649	-2.23275	-2.25733	0.239533	1.07521	1.65867	-0.588117	0.283099	0.838927	0.271286	-1.77396	-3.87992	-4.37151	-2.18381	-3.09348	-1.6175	-0.367071	1.73042	1.89293	1.43097	2.20762	-3.33474	-2.24881	-3.54302	0.135293	-0.117775	-0.213746	-17.2551	-0.211043	0.835563	-0.719178	-0.285734	0.42067	0.275736	-16.0618	-6.59981	1.11372	-3.14496	-15.6472	4.12724	2.31596	-5.19928
chr1D_291090789	1	291090789	C	G	-117.224	-0.0919827	-0.130702	5.52385	3.04436	2.03847	1.4204	-1.59868	2.34758	1.80528	3.80923	9.98694	11.5146	8.40638	8.19142	8.57269	5.78191	1.60952	3.47696	-0.0827496	4.39191	2.91365	4.36705	6.22953	2.9799	5.74145	7.98727	9.0721	7.77181	4.47536	4.37622	3.32025	2.91263	12.4092	14.223	6.1148	7.76656	7.84268	0.805458	0.205618	0.292794	10.3084	0.99945	-0.00275105	0.459815	0.73846	1.10718	0.343223	20.4684	5.0198	1.12699	1.11349	12.3035	2.30665	8.7141	6.01378
chr1D_291108565	1	291108565	G	A	64.636	0.112482	-0.896382	-3.35105	-3.51895	-2.10772	-1.65544	0.571957	-0.43415	-0.102134	-0.205528	-1.64143	-2.44254	-2.41386	-3.5649	-2.23275	-2.25733	0.239533	1.07521	1.65867	-0.588117	0.283099	0.838927	0.271286	-1.77396	-3.87992	-4.37151	-2.18381	-3.09348	-1.6175	-0.367071	1.73042	1.89293	1.43097	2.20762	-3.33474	-2.24881	-3.54302	0.135293	-0.117775	-0.213746	-17.2551	-0.211043	0.835563	-0.719178	-0.285734	0.42067	0.275736	-16.0618	-6.59981	1.11372	-3.14496	-15.6472	4.12724	2.31596	-5.19928
chr1D_291129350	1	291129350	G	A	117.224	0.0919827	0.130702	-5.52385	-3.04436	-2.03847	-1.4204	1.59868	-2.34758	-1.80528	-3.80923	-9.98694	-11.5146	-8.40638	-8.19142	-8.57269	-5.78191	-1.60952	-3.47696	0.0827496	-4.39191	-2.91365	-4.36705	-6.22953	-2.9799	-5.74145	-7.98727	-9.0721	-7.77181	-4.47536	-4.37622	-3.32025	-2.91263	-12.4092	-14.223	-6.1148	-7.76656	-7.84268	-0.707778	0.300925	0.0497419	10.8452	-0.452961	-0.863982	0.75068	-0.445414	-0.506736	-0.482237	-44.1346	-8.01365	-1.85695	-1.80351	-19.451	-6.20607	-10.2492	-15.7659
chr1D_291138010	1	291138010	G	A	64.636	0.112482	-0.896382	-3.35105	-3.51895	-2.10772	-1.65544	0.571957	-0.43415	-0.102134	-0.205528	-1.64143	-2.44254	-2.41386	-3.5649	-2.23275	-2.25733	0.239533	1.07521	1.65867	-0.588117	0.283099	0.838927	0.271286	-1.77396	-3.87992	-4.37151	-2.18381	-3.09348	-1.6175	-0.367071	1.73042	1.89293	1.43097	2.20762	-3.33474	-2.24881	-3.54302	0.135293	-0.117775	-0.213746	-17.2551	-0.211043	0.835563	-0.719178	-0.285734	0.42067	0.275736	-16.0618	-6.59981	1.11372	-3.14496	-15.6472	4.12724	2.31596	-5.19928
chr1D_291165020	1	291165020	T	A	117.224	0.0919827	0.130702	-5.52385	-3.04436	-2.03847	-1.4204	1.59868	-2.34758	-1.80528	-3.80923	-9.98694	-11.5146	-8.40638	-8.19142	-8.57269	-5.78191	-1.60952	-3.47696	0.0827496	-4.39191	-2.91365	-4.36705	-6.22953	-2.9799	-5.74145	-7.98727	-9.0721	-7.77181	-4.47536	-4.37622	-3.32025	-2.91263	-12.4092	-14.223	-6.1148	-7.76656	-7.84268	-0.846024	0.168127	-0.256597	16.9693	-0.588784	-0.97028	0.715138	-0.640522	-0.682738	-0.568574	-57.7768	-9.58227	-2.31007	0.719394	-26.3625	-7.28399	-12.2189	-13.9941
chr1D_291177123	1	291177123	A	G	-64.636	-0.112482	0.896382	3.35105	3.51895	2.10772	1.65544	-0.571957	0.43415	0.102134	0.205528	1.64143	2.44254	2.41386	3.5649	2.23275	2.25733	-0.239533	-1.07521	-1.65867	0.588117	-0.283099	-0.838927	-0.271286	1.77396	3.87992	4.37151	2.18381	3.09348	1.6175	0.367071	-1.73042	-1.89293	-1.43097	-2.20762	3.33474	2.24881	3.54302	-0.205991	-0.0390984	-0.051232	13.4984	-0.0365136	-0.761586	0.501953	0.268724	-0.5134	-0.280154	26.4332	7.45789	-0.817334	2.52906	18.3875	-2.85289	-0.932963	7.81652
chr1D_291181424	1	291181424	G	A	117.224	0.0919827	0.130702	-5.52385	-3.04436	-2.03847	-1.4204	1.59868	-2.34758	-1.80528	-3.80923	-9.98694	-11.5146	-8.40638	-8.19142	-8.57269	-5.78191	-1.60952	-3.47696	0.0827496	-4.39191	-2.91365	-4.36705	-6.22953	-2.9799	-5.74145	-7.98727	-9.0721	-7.77181	-4.47536	-4.37622	-3.32025	-2.91263	-12.4092	-14.223	-6.1148	-7.76656	-7.84268	-0.820744	0.101383	-0.126875	5.30541	-0.674238	-0.478844	0.297441	-0.761102	-1.06009	-0.4395	-54.4945	-10.0557	-1.98713	-0.608616	-24.8591	-6.18044	-12.653	-14.5479
chr1D_291196603	1	291196603	A	G	-117.224	-0.0919827	-0.130702	5.52385	3.04436	2.03847	1.4204	-1.59868	2.34758	1.80528	3.80923	9.98694	11.5146	8.40638	8.19142	8.57269	5.78191	1.60952	3.47696	-0.0827496	4.39191	2.91365	4.36705	6.22953	2.9799	5.74145	7.98727	9.0721	7.77181	4.47536	4.37622	3.32025	2.91263	12.4092	14.223	6.1148	7.76656	7.84268	0.790604	0.510564	0.690297	9.75147	1.22784	0.0198388	0.792371	0.650796	0.897531	0.370824	-3.22669	3.918	-0.26577	3.45732	8.19452	-2.3166	0.897038	1.56966
chr1D_291203270	1	291203270	C	T	-117.224	-0.0919827	-0.130702	5.52385	3.04436	2.03847	1.4204	-1.59868	2.34758	1.80528	3.80923	9.98694	11.5146	8.40638	8.19142	8.57269	5.78191	1.60952	3.47696	-0.0827496	4.39191	2.91365	4.36705	6.22953	2.9799	5.74145	7.98727	9.0721	7.77181	4.47536	4.37622	3.32025	2.91263	12.4092	14.223	6.1148	7.76656	7.84268	0.820744	-0.101383	0.126875	-5.30541	0.674238	0.478844	-0.297441	0.761102	1.06009	0.4395	54.4945	10.0557	1.98713	0.608616	24.8591	6.18044	12.653	14.5479
chr1D_292438245	1	292438245	G	A	-140.903	0.540831	3.49944	1.35102	1.62695	0.621929	-5.89304	0.663852	-0.322847	1.50773	0.326955	-0.214338	-2.64234	-5.30975	-2.66836	-1.50788	2.02863	7.7993	13.8846	13.1905	13.3042	9.74922	5.70774	2.84038	-0.799589	-4.39187	-2.30896	-3.60959	-1.39721	4.23452	9.49309	9.57079	5.01308	3.59633	-0.0694958	-5.98451	-5.90118	-3.24335	0.732168	0.572067	0.677761	9.80187	1.25234	0.201311	1.12868	1.09979	0.626742	0.369117	-59.0852	-5.11723	-0.0962379	2.7965	-16.1585	-0.370249	0.0676245	-19.5217
chr1D_292602393	1	292602393	A	G	125.703	-0.913218	-1.24179	1.71175	0.481438	-1.12712	4.49149	-3.42439	-1.35282	-2.23383	-1.0625	-1.42921	0.376452	4.21493	3.46215	5.119	2.16701	-2.6893	-9.75212	-6.73571	-6.24452	-3.82743	0.440153	2.27509	6.74466	8.90745	7.61309	4.5145	3.61215	-1.39301	-6.37373	-5.91314	-2.66655	3.7347	3.16761	8.94019	7.62726	5.48627	-0.0540509	-0.0644297	-0.15179	-8.17296	-0.300172	-0.0480606	-0.390948	-1.26244	0.00818155	0.0445365	41.3221	4.68337	-0.372752	1.688	13.1783	-1.22162	-2.28463	21.3409
chr1D_292746404	1	292746404	A	T	125.703	-0.913218	-1.24179	1.71175	0.481438	-1.12712	4.49149	-3.42439	-1.35282	-2.23383	-1.0625	-1.42921	0.376452	4.21493	3.46215	5.119	2.16701	-2.6893	-9.75212	-6.73571	-6.24452	-3.82743	0.440153	2.27509	6.74466	8.90745	7.61309	4.5145	3.61215	-1.39301	-6.37373	-5.91314	-2.66655	3.7347	3.16761	8.94019	7.62726	5.48627	-0.0540509	-0.0644297	-0.15179	-8.17296	-0.300172	-0.0480606	-0.390948	-1.26244	0.00818155	0.0445365	41.3221	4.68337	-0.372752	1.688	13.1783	-1.22162	-2.28463	21.3409
chr1D_293001816	1	293001816	A	G	34.653	-0.0483609	-0.820698	-2.62848	1.55981	-4.15036	-3.79396	-3.05319	-0.955996	-0.744042	-0.356293	-0.747659	-2.37656	-0.884849	-1.14895	-6.50242	-5.83492	-2.15791	-1.23143	0.366286	0.160722	1.69813	0.33042	-0.11361	-1.41614	-2.18575	-3.78361	-7.90246	-8.21025	-5.6296	-3.2221	-0.0512934	1.70644	3.99756	2.29906	-3.47057	-4.02339	-4.80985	0.0745665	0.400961	0.441109	2.14026	0.305068	-0.367196	0.105304	-0.566988	-0.169342	-0.0867533	9.37608	2.8536	-0.217646	1.56354	7.56973	-0.261622	0.413262	10.5156
chr1D_293299608	1	293299608	T	C	43.9639	0.12025	0.998517	-6.37433	-5.31796	-5.23579	4.40991	2.84494	-7.58971	-1.72119	-7.5295	-23.625	-30.5922	-17.2094	-5.72263	-6.68682	-4.50379	-4.0237	-5.66577	0.0798995	-6.52852	-6.29696	-7.04668	-8.91443	-5.44663	-3.49237	-3.92654	-9.01457	-6.22786	-4.11405	-7.20878	-6.98866	-5.85119	-6.77102	-11.4187	-3.36184	-8.78738	-4.10247	-0.075754	0.821445	0.651345	23.3965	0.573832	-0.999584	1.65623	0.629188	0.208991	-0.166092	-128.229	-23.2003	-2.67376	-2.96709	-55.0768	-9.35586	-12.7548	-30.34
chr1D_293324045	1	293324045	C	T	-43.9639	-0.12025	-0.998517	6.37433	5.31796	5.23579	-4.40991	-2.84494	7.58971	1.72119	7.5295	23.625	30.5922	17.2094	5.72263	6.68682	4.50379	4.0237	5.66577	-0.0798995	6.52852	6.29696	7.04668	8.91443	5.44663	3.49237	3.92654	9.01457	6.22786	4.11405	7.20878	6.98866	5.85119	6.77102	11.4187	3.36184	8.78738	4.10247	0.432528	-0.567982	-0.571369	-7.76078	0.0615438	0.879912	-0.87248	0.232731	2.57977	0.419429	91.6444	22.6687	2.79791	3.57102	45.2092	9.01687	9.80777	22.6787
chr1D_293328921	1	293328921	A	G	-43.9639	-0.12025	-0.998517	6.37433	5.31796	5.23579	-4.40991	-2.84494	7.58971	1.72119	7.5295	23.625	30.5922	17.2094	5.72263	6.68682	4.50379	4.0237	5.66577	-0.0798995	6.52852	6.29696	7.04668	8.91443	5.44663	3.49237	3.92654	9.01457	6.22786	4.11405	7.20878	6.98866	5.85119	6.77102	11.4187	3.36184	8.78738	4.10247	0.499795	-0.210044	0.0248874	-12.1414	0.176567	0.437834	-0.537116	0.931675	1.13529	0.440525	99.2556	22.4458	2.91733	3.79427	46.3031	10.385	22.0008	19.0299
chr1D_293336767	1	293336767	G	A	43.9639	0.12025	0.998517	-6.37433	-5.31796	-5.23579	4.40991	2.84494	-7.58971	-1.72119	-7.5295	-23.625	-30.5922	-17.2094	-5.72263	-6.68682	-4.50379	-4.0237	-5.66577	0.0798995	-6.52852	-6.29696	-7.04668	-8.91443	-5.44663	-3.49237	-3.92654	-9.01457	-6.22786	-4.11405	-7.20878	-6.98866	-5.85119	-6.77102	-11.4187	-3.36184	-8.78738	-4.10247	-0.498843	-0.252577	-0.289627	-11.3244	-0.691778	0.681734	-0.599571	-0.853837	-1.20489	0.0791751	-42.1796	-13.2014	-1.59763	-4.39043	-24.0889	-4.43473	-15.3018	-6.09873
chr1D_293346297	1	293346297	C	T	-43.9639	-0.12025	-0.998517	6.37433	5.31796	5.23579	-4.40991	-2.84494	7.58971	1.72119	7.5295	23.625	30.5922	17.2094	5.72263	6.68682	4.50379	4.0237	5.66577	-0.0798995	6.52852	6.29696	7.04668	8.91443	5.44663	3.49237	3.92654	9.01457	6.22786	4.11405	7.20878	6.98866	5.85119	6.77102	11.4187	3.36184	8.78738	4.10247	0.570878	0.22231	0.127492	16.7493	0.779375	-0.518917	0.658903	0.871883	2.1141	0.0196551	16.1045	8.19525	2.14304	3.95141	11.5099	6.09135	11.8612	3.8859
chr1D_293376052	1	293376052	A	G	-43.9639	-0.12025	-0.998517	6.37433	5.31796	5.23579	-4.40991	-2.84494	7.58971	1.72119	7.5295	23.625	30.5922	17.2094	5.72263	6.68682	4.50379	4.0237	5.66577	-0.0798995	6.52852	6.29696	7.04668	8.91443	5.44663	3.49237	3.92654	9.01457	6.22786	4.11405	7.20878	6.98866	5.85119	6.77102	11.4187	3.36184	8.78738	4.10247	0.898367	-0.373776	0.349841	-42.5623	0.250709	2.47327	-1.70658	0.817273	0.972843	1.72941	104.571	22.0986	3.24406	3.89518	45.2318	11.5189	17.4767	26.4885
chr1D_294143397	1	294143397	T	C	-78.4633	0.353193	0.135657	2.62509	3.61221	1.78984	0.714962	-0.294599	-0.709643	-0.61791	0.0326522	1.96899	-0.209296	0.320144	1.36688	-2.79351	-2.16156	-1.2969	-0.504483	1.57203	0.136664	0.025404	-0.26815	-1.09811	-1.14996	-1.64354	-3.07886	-1.94745	-1.08756	-0.32698	0.789422	1.15509	0.759554	-0.563211	-2.08467	0.103509	-0.518592	-0.910328	-0.15034	0.000320045	-0.1896	12.7935	0.041835	-0.445029	0.53797	-0.286064	1.3822	-0.0096123	-15.8926	-1.35416	-0.588564	3.39886	-2.64339	-2.55295	-3.88049	1.18688
chr1D_294226923	1	294226923	C	T	-20.6951	0.0904874	0.107868	-4.27677	-3.50527	0.326885	-1.12446	0.455606	1.29151	1.19363	0.416342	-3.19381	-1.63128	-2.31088	-3.56884	1.08344	0.801023	1.87332	0.983815	0.581501	0.433539	0.427564	0.782187	1.6199	0.817645	-0.457972	1.24293	0.228834	0.0163862	0.779982	1.54152	1.37944	0.969632	3.73546	4.44177	0.151573	0.0457568	0.675558	0.341863	0.171579	0.243358	-4.14293	0.388513	0.421006	0.110936	0.55156	-1.18555	-0.0161328	-5.34029	0.501552	0.88793	-2.41138	-1.06884	3.35392	5.14455	-3.29228
chr1D_294282400	1	294282400	T	C	20.6951	-0.0904874	-0.107868	4.27677	3.50527	-0.326885	1.12446	-0.455606	-1.29151	-1.19363	-0.416342	3.19381	1.63128	2.31088	3.56884	-1.08344	-0.801023	-1.87332	-0.983815	-0.581501	-0.433539	-0.427564	-0.782187	-1.6199	-0.817645	0.457972	-1.24293	-0.228834	-0.0163862	-0.779982	-1.54152	-1.37944	-0.969632	-3.73546	-4.44177	-0.151573	-0.0457568	-0.675558	-0.0880875	0.156823	0.193899	5.87423	0.0397729	-0.399313	0.283028	-0.470684	1.45659	0.174022	-23.992	-3.79266	-1.9405	3.55298	-7.61421	-7.11449	-7.31466	-0.596577
chr1D_295204526	1	295204526	C	A	78.4102	0.215972	0.280968	-1.21941	-1.05185	-1.74434	4.75683	6.7992	2.3209	0.261671	-1.44309	-3.6328	-5.45357	-2.03525	0.543124	-9.55345	-9.56049	-8.36516	-5.97835	-7.02947	-6.09587	-5.22254	-6.04263	-7.48259	-8.72908	-7.02344	-7.63508	-9.26429	-8.41561	-6.96923	-8.36941	-10.0737	-9.73553	-7.88419	-9.8388	-6.3256	-7.71866	-5.76397	-0.732093	-0.0448503	-0.125404	-6.25125	-0.858792	-0.860988	-0.136457	-0.636194	-0.80369	-0.723077	9.06611	4.97845	-1.13487	1.88546	10.6193	-3.12152	-7.4093	2.41278
chr1D_295237268	1	295237268	C	T	-78.4102	-0.215972	-0.280968	1.21941	1.05185	1.74434	-4.75683	-6.7992	-2.3209	-0.261671	1.44309	3.6328	5.45357	2.03525	-0.543124	9.55345	9.56049	8.36516	5.97835	7.02947	6.09587	5.22254	6.04263	7.48259	8.72908	7.02344	7.63508	9.26429	8.41561	6.96923	8.36941	10.0737	9.73553	7.88419	9.8388	6.3256	7.71866	5.76397	0.51843	-0.214221	-0.260101	5.70246	0.480105	0.704041	-0.136103	0.313788	1.0773	0.436671	-0.531175	-4.48381	1.69008	-2.20168	-9.75835	5.55008	7.65482	1.74306
chr1D_295254622	1	295254622	A	C	-78.4102	-0.215972	-0.280968	1.21941	1.05185	1.74434	-4.75683	-6.7992	-2.3209	-0.261671	1.44309	3.6328	5.45357	2.03525	-0.543124	9.55345	9.56049	8.36516	5.97835	7.02947	6.09587	5.22254	6.04263	7.48259	8.72908	7.02344	7.63508	9.26429	8.41561	6.96923	8.36941	10.0737	9.73553	7.88419	9.8388	6.3256	7.71866	5.76397	0.348767	-0.181529	-0.200521	1.57977	0.293524	0.417614	-0.176083	0.271883	0.254671	0.217406	38.2072	3.74209	1.32561	-0.350595	8.30699	4.56159	7.4778	9.99101
chr1D_295306477	1	295306477	T	C	78.4102	0.215972	0.280968	-1.21941	-1.05185	-1.74434	4.75683	6.7992	2.3209	0.261671	-1.44309	-3.6328	-5.45357	-2.03525	0.543124	-9.55345	-9.56049	-8.36516	-5.97835	-7.02947	-6.09587	-5.22254	-6.04263	-7.48259	-8.72908	-7.02344	-7.63508	-9.26429	-8.41561	-6.96923	-8.36941	-10.0737	-9.73553	-7.88419	-9.8388	-6.3256	-7.71866	-5.76397	-0.762138	0.183868	-0.0239842	9.61365	-0.638241	-1.59633	0.522134	-0.201046	-0.865768	-1.05833	-14.9087	-2.28303	-1.65664	0.576135	-3.50947	-5.47331	-9.71721	-6.31918
chr1D_295326260	1	295326260	C	T	-78.4102	-0.215972	-0.280968	1.21941	1.05185	1.74434	-4.75683	-6.7992	-2.3209	-0.261671	1.44309	3.6328	5.45357	2.03525	-0.543124	9.55345	9.56049	8.36516	5.97835	7.02947	6.09587	5.22254	6.04263	7.48259	8.72908	7.02344	7.63508	9.26429	8.41561	6.96923	8.36941	10.0737	9.73553	7.88419	9.8388	6.3256	7.71866	5.76397	0.488847	-0.184545	-0.218523	0.415293	0.469663	0.8446	-0.229438	0.0950638	1.31516	0.485566	13.8284	2.43432	1.42087	1.41229	2.35801	4.71187	5.48663	8.00491
chr1D_295344281	1	295344281	G	A	78.4102	0.215972	0.280968	-1.21941	-1.05185	-1.74434	4.75683	6.7992	2.3209	0.261671	-1.44309	-3.6328	-5.45357	-2.03525	0.543124	-9.55345	-9.56049	-8.36516	-5.97835	-7.02947	-6.09587	-5.22254	-6.04263	-7.48259	-8.72908	-7.02344	-7.63508	-9.26429	-8.41561	-6.96923	-8.36941	-10.0737	-9.73553	-7.88419	-9.8388	-6.3256	-7.71866	-5.76397	-0.87309	-0.161211	-0.220307	-5.04938	-1.08528	-1.01403	-0.2687	-0.371609	-1.43519	-0.956164	29.2457	6.32437	-1.0583	0.265258	18.9529	-2.94286	-6.7437	1.37017
chr1D_295382337	1	295382337	G	C	78.4102	0.215972	0.280968	-1.21941	-1.05185	-1.74434	4.75683	6.7992	2.3209	0.261671	-1.44309	-3.6328	-5.45357	-2.03525	0.543124	-9.55345	-9.56049	-8.36516	-5.97835	-7.02947	-6.09587	-5.22254	-6.04263	-7.48259	-8.72908	-7.02344	-7.63508	-9.26429	-8.41561	-6.96923	-8.36941	-10.0737	-9.73553	-7.88419	-9.8388	-6.3256	-7.71866	-5.76397	-0.584072	-0.06162	-0.18249	4.2071	-0.639313	-0.753457	0.00799039	-0.338838	-0.908363	-0.657672	2.93873	-1.25835	-0.892464	-0.970319	0.0718534	-2.80848	-5.92948	-3.28817
chr1D_295395477	1	295395477	G	A	78.4102	0.215972	0.280968	-1.21941	-1.05185	-1.74434	4.75683	6.7992	2.3209	0.261671	-1.44309	-3.6328	-5.45357	-2.03525	0.543124	-9.55345	-9.56049	-8.36516	-5.97835	-7.02947	-6.09587	-5.22254	-6.04263	-7.48259	-8.72908	-7.02344	-7.63508	-9.26429	-8.41561	-6.96923	-8.36941	-10.0737	-9.73553	-7.88419	-9.8388	-6.3256	-7.71866	-5.76397	-0.599329	-0.0187541	0.0104541	-5.22638	-0.714154	-0.574035	-0.185314	-0.392775	-1.25023	-0.548901	-3.6912	0.749741	-0.887501	-0.29164	3.59515	-2.91988	-6.87338	-5.44678
chr1D_299571962	1	299571962	G	C	187.817	-0.784473	-1.81536	2.02034	-0.106984	-2.72913	-2.17968	-1.59842	0.851663	0.751778	0.352747	-0.400521	-1.88182	-0.622693	-2.34988	2.47221	1.83659	0.0389074	-1.60516	-2.58701	-5.65487	-4.30096	-2.38836	1.62874	5.03855	4.14189	3.24619	-2.16892	-3.36152	-4.65483	-6.88898	-8.07653	-4.57068	-6.3859	0.283925	-1.59002	-2.65071	-3.20842	0.0892329	0.122966	0.949402	-14.5489	-0.109628	0.250719	-0.489704	0.258416	-1.47626	0.302463	-6.00894	-4.45339	-0.168244	-0.821234	-7.97042	-0.940167	3.75887	-3.78521
chr1D_304002605	1	304002605	T	G	51.9016	0.160958	1.9658	-22.4167	-17.8576	-8.41928	0.884219	1.39472	-10.2891	-6.25559	-17.6889	-53.6513	-59.2954	-37.9675	-25.0395	-3.21644	5.67814	16.7303	4.51905	15.186	-0.978352	-0.637258	-1.07178	-1.5976	5.69292	-1.2138	-4.55606	-0.987758	1.67647	9.75966	10.5108	12.9714	10.7517	-6.25367	-12.3143	1.08666	-3.55655	-0.692929	-1.3591	0.370247	-0.685713	48.5979	-0.423173	-2.48941	1.90622	-0.394962	-0.808161	-1.00759	-49.8545	-14.2719	-4.60086	-8.04444	-22.0797	-15.7731	-29.7862	-29.3312
chr1D_304022447	1	304022447	A	G	-51.9016	-0.160958	-1.9658	22.4167	17.8576	8.41928	-0.884219	-1.39472	10.2891	6.25559	17.6889	53.6513	59.2954	37.9675	25.0395	3.21644	-5.67814	-16.7303	-4.51905	-15.186	0.978352	0.637258	1.07178	1.5976	-5.69292	1.2138	4.55606	0.987758	-1.67647	-9.75966	-10.5108	-12.9714	-10.7517	6.25367	12.3143	-1.08666	3.55655	0.692929	0.130439	-0.306243	0.620799	-44.4041	-0.753268	0.704429	-1.55386	0.80045	-1.37809	0.134517	185.4	49.7921	2.53909	17.189	110.104	9.54649	27.5548	51.8936
chr1D_304048760	1	304048760	C	A	51.9016	0.160958	1.9658	-22.4167	-17.8576	-8.41928	0.884219	1.39472	-10.2891	-6.25559	-17.6889	-53.6513	-59.2954	-37.9675	-25.0395	-3.21644	5.67814	16.7303	4.51905	15.186	-0.978352	-0.637258	-1.07178	-1.5976	5.69292	-1.2138	-4.55606	-0.987758	1.67647	9.75966	10.5108	12.9714	10.7517	-6.25367	-12.3143	1.08666	-3.55655	-0.692929	0.219615	0.683431	0.670724	14.4412	0.984575	0.0322886	1.14515	-0.083187	-0.354244	0.217985	-139.801	-33.2407	-3.63333	-13.1394	-67.65	-11.7429	-18.788	-41.501
chr1D_304063386	1	304063386	A	C	-51.9016	-0.160958	-1.9658	22.4167	17.8576	8.41928	-0.884219	-1.39472	10.2891	6.25559	17.6889	53.6513	59.2954	37.9675	25.0395	3.21644	-5.67814	-16.7303	-4.51905	-15.186	0.978352	0.637258	1.07178	1.5976	-5.69292	1.2138	4.55606	0.987758	-1.67647	-9.75966	-10.5108	-12.9714	-10.7517	6.25367	12.3143	-1.08666	3.55655	0.692929	0.429211	0.0624988	1.09221	-40.0497	-0.113157	0.869142	-1.01253	0.741942	-0.314955	0.374253	121.453	36.6386	1.19946	16.204	80.3579	4.36657	15.527	41.8765
chr1D_304067700	1	304067700	G	A	51.9016	0.160958	1.9658	-22.4167	-17.8576	-8.41928	0.884219	1.39472	-10.2891	-6.25559	-17.6889	-53.6513	-59.2954	-37.9675	-25.0395	-3.21644	5.67814	16.7303	4.51905	15.186	-0.978352	-0.637258	-1.07178	-1.5976	5.69292	-1.2138	-4.55606	-0.987758	1.67647	9.75966	10.5108	12.9714	10.7517	-6.25367	-12.3143	1.08666	-3.55655	-0.692929	-0.78018	0.639952	-0.369042	55.6386	0.405411	-2.18881	2.37508	-0.413347	0.215001	-0.70023	-148.675	-33.1765	-5.76073	-6.94065	-70.3873	-19.6742	-36.1217	-40.1094
chr1D_304082572	1	304082572	A	G	-51.9016	-0.160958	-1.9658	22.4167	17.8576	8.41928	-0.884219	-1.39472	10.2891	6.25559	17.6889	53.6513	59.2954	37.9675	25.0395	3.21644	-5.67814	-16.7303	-4.51905	-15.186	0.978352	0.637258	1.07178	1.5976	-5.69292	1.2138	4.55606	0.987758	-1.67647	-9.75966	-10.5108	-12.9714	-10.7517	6.25367	12.3143	-1.08666	3.55655	0.692929	-0.120886	-0.00553705	0.604222	-22.8217	-0.771411	-0.436221	-0.58451	1.13369	-1.38942	-0.134013	134.3	35.5019	1.54927	14.1761	78.6199	6.04021	20.7607	40.5289
chr1D_304090619	1	304090619	G	T	-51.9016	-0.160958	-1.9658	22.4167	17.8576	8.41928	-0.884219	-1.39472	10.2891	6.25559	17.6889	53.6513	59.2954	37.9675	25.0395	3.21644	-5.67814	-16.7303	-4.51905	-15.186	0.978352	0.637258	1.07178	1.5976	-5.69292	1.2138	4.55606	0.987758	-1.67647	-9.75966	-10.5108	-12.9714	-10.7517	6.25367	12.3143	-1.08666	3.55655	0.692929	0.429211	0.0624988	1.09221	-40.0497	-0.113157	0.869142	-1.01253	0.741942	-0.314955	0.374253	121.453	36.6386	1.19946	16.204	80.3579	4.36657	15.527	41.8765
chr1D_304099533	1	304099533	G	A	51.9016	0.160958	1.9658	-22.4167	-17.8576	-8.41928	0.884219	1.39472	-10.2891	-6.25559	-17.6889	-53.6513	-59.2954	-37.9675	-25.0395	-3.21644	5.67814	16.7303	4.51905	15.186	-0.978352	-0.637258	-1.07178	-1.5976	5.69292	-1.2138	-4.55606	-0.987758	1.67647	9.75966	10.5108	12.9714	10.7517	-6.25367	-12.3143	1.08666	-3.55655	-0.692929	-0.429211	-0.0624988	-1.09221	40.0497	0.113157	-0.869142	1.01253	-0.741942	0.314955	-0.374253	-121.453	-36.6386	-1.19946	-16.204	-80.3579	-4.36657	-15.527	-41.8765
chr1D_304113744	1	304113744	C	T	-51.9016	-0.160958	-1.9658	22.4167	17.8576	8.41928	-0.884219	-1.39472	10.2891	6.25559	17.6889	53.6513	59.2954	37.9675	25.0395	3.21644	-5.67814	-16.7303	-4.51905	-15.186	0.978352	0.637258	1.07178	1.5976	-5.69292	1.2138	4.55606	0.987758	-1.67647	-9.75966	-10.5108	-12.9714	-10.7517	6.25367	12.3143	-1.08666	3.55655	0.692929	0.0781121	-0.563606	-0.0256184	-32.2222	-0.839108	0.53705	-1.51373	0.234836	-1.24112	0.0108537	165.902	41.439	3.77782	13.464	90.3639	13.595	32.1088	47.1823
chr1D_304124130	1	304124130	G	A	51.9016	0.160958	1.9658	-22.4167	-17.8576	-8.41928	0.884219	1.39472	-10.2891	-6.25559	-17.6889	-53.6513	-59.2954	-37.9675	-25.0395	-3.21644	5.67814	16.7303	4.51905	15.186	-0.978352	-0.637258	-1.07178	-1.5976	5.69292	-1.2138	-4.55606	-0.987758	1.67647	9.75966	10.5108	12.9714	10.7517	-6.25367	-12.3143	1.08666	-3.55655	-0.692929	-0.303756	0.273817	-0.802028	52.0694	0.440814	-1.36048	1.72774	-0.441343	0.672023	-0.437567	-132.9	-37.5396	-2.5241	-12.2499	-83.1196	-8.7227	-18.9659	-39.0252
chr1D_304139317	1	304139317	G	C	51.9016	0.160958	1.9658	-22.4167	-17.8576	-8.41928	0.884219	1.39472	-10.2891	-6.25559	-17.6889	-53.6513	-59.2954	-37.9675	-25.0395	-3.21644	5.67814	16.7303	4.51905	15.186	-0.978352	-0.637258	-1.07178	-1.5976	5.69292	-1.2138	-4.55606	-0.987758	1.67647	9.75966	10.5108	12.9714	10.7517	-6.25367	-12.3143	1.08666	-3.55655	-0.692929	-0.579694	0.137906	-0.614886	14.5246	-0.0273778	-0.681968	0.764125	-1.26227	0.795752	-0.238305	-88.0026	-18.566	-3.25412	-5.45143	-44.4927	-9.89004	-25.3857	-16.8048
chr1D_304164593	1	304164593	T	G	112.077	-0.143447	-3.06269	28.9387	24.0319	12.1401	-5.28346	-3.30511	20.2064	9.36365	26.6198	86.4371	98.9642	59.5386	30.6071	1.46809	-6.09199	-7.39035	-8.07086	-13.8066	2.19573	5.57592	2.79179	1.9952	0.0175764	-4.57364	-5.49138	11.759	4.62141	-3.75458	6.77951	3.55066	-0.691551	2.43346	11.7579	-5.05165	11.7983	-3.15239	-0.0174963	-0.723693	0.240584	-59.1557	-1.43167	1.49232	-2.46181	0.859587	0.688368	0.957285	146.344	43.651	4.93783	15.9956	83.3946	16.7025	28.5937	42.7761
chr1D_304190459	1	304190459	C	A	-112.077	0.143447	3.06269	-28.9387	-24.0319	-12.1401	5.28346	3.30511	-20.2064	-9.36365	-26.6198	-86.4371	-98.9642	-59.5386	-30.6071	-1.46809	6.09199	7.39035	8.07086	13.8066	-2.19573	-5.57592	-2.79179	-1.9952	-0.0175764	4.57364	5.49138	-11.759	-4.62141	3.75458	-6.77951	-3.55066	0.691551	-2.43346	-11.7579	5.05165	-11.7983	3.15239	0.167152	0.661897	-0.0635954	39.4765	1.34023	-0.943762	1.90517	0.393408	1.38306	-0.586334	-212.742	-45.9075	-4.4383	-14.781	-105.778	-15.9015	-34.0791	-47.4005
chr1D_304207958	1	304207958	C	T	-112.077	0.143447	3.06269	-28.9387	-24.0319	-12.1401	5.28346	3.30511	-20.2064	-9.36365	-26.6198	-86.4371	-98.9642	-59.5386	-30.6071	-1.46809	6.09199	7.39035	8.07086	13.8066	-2.19573	-5.57592	-2.79179	-1.9952	-0.0175764	4.57364	5.49138	-11.759	-4.62141	3.75458	-6.77951	-3.55066	0.691551	-2.43346	-11.7579	5.05165	-11.7983	3.15239	0.370756	0.111987	-0.468089	24.2942	0.922483	0.605271	0.688057	-0.187392	1.22415	0.378528	-164.254	-47.467	-4.59357	-14.367	-97.5222	-14.6497	-35.533	-29.6376
chr1D_304227918	1	304227918	G	A	-112.077	0.143447	3.06269	-28.9387	-24.0319	-12.1401	5.28346	3.30511	-20.2064	-9.36365	-26.6198	-86.4371	-98.9642	-59.5386	-30.6071	-1.46809	6.09199	7.39035	8.07086	13.8066	-2.19573	-5.57592	-2.79179	-1.9952	-0.0175764	4.57364	5.49138	-11.759	-4.62141	3.75458	-6.77951	-3.55066	0.691551	-2.43346	-11.7579	5.05165	-11.7983	3.15239	-0.107312	0.76545	-0.50463	67.2264	1.41253	-2.05696	2.75813	-1.16537	1.26194	-1.31669	-199.778	-50.5201	-4.9267	-13.446	-107.478	-17.5837	-38.2467	-44.891
chr1D_304241150	1	304241150	G	A	-112.077	0.143447	3.06269	-28.9387	-24.0319	-12.1401	5.28346	3.30511	-20.2064	-9.36365	-26.6198	-86.4371	-98.9642	-59.5386	-30.6071	-1.46809	6.09199	7.39035	8.07086	13.8066	-2.19573	-5.57592	-2.79179	-1.9952	-0.0175764	4.57364	5.49138	-11.759	-4.62141	3.75458	-6.77951	-3.55066	0.691551	-2.43346	-11.7579	5.05165	-11.7983	3.15239	0.902326	0.773287	0.85814	26.3366	1.93366	0.952302	1.41462	0.179887	0.490166	0.887953	-213.984	-54.1602	-4.89167	-13.6861	-112.746	-16.6519	-28.9039	-50.0317
chr1D_304260264	1	304260264	T	A	-112.077	0.143447	3.06269	-28.9387	-24.0319	-12.1401	5.28346	3.30511	-20.2064	-9.36365	-26.6198	-86.4371	-98.9642	-59.5386	-30.6071	-1.46809	6.09199	7.39035	8.07086	13.8066	-2.19573	-5.57592	-2.79179	-1.9952	-0.0175764	4.57364	5.49138	-11.759	-4.62141	3.75458	-6.77951	-3.55066	0.691551	-2.43346	-11.7579	5.05165	-11.7983	3.15239	-0.0904877	-0.0178226	-1.27351	50.6364	0.631642	-1.00255	1.31759	-0.732253	0.398075	-1.03174	-149.035	-46.4047	-1.43919	-21.3388	-99.1575	-5.76363	-18.9064	-48.0945
chr1D_304270840	1	304270840	A	C	112.077	-0.143447	-3.06269	28.9387	24.0319	12.1401	-5.28346	-3.30511	20.2064	9.36365	26.6198	86.4371	98.9642	59.5386	30.6071	1.46809	-6.09199	-7.39035	-8.07086	-13.8066	2.19573	5.57592	2.79179	1.9952	0.0175764	-4.57364	-5.49138	11.759	4.62141	-3.75458	6.77951	3.55066	-0.691551	2.43346	11.7579	-5.05165	11.7983	-3.15239	0.319977	0.0608664	1.53594	-59.5366	-0.57749	1.38195	-1.47973	0.00105231	-0.151706	1.42347	162.568	55.1976	3.24339	22.4482	114.686	11.3795	29.8357	49.0023
chr1D_304298589	1	304298589	G	T	112.077	-0.143447	-3.06269	28.9387	24.0319	12.1401	-5.28346	-3.30511	20.2064	9.36365	26.6198	86.4371	98.9642	59.5386	30.6071	1.46809	-6.09199	-7.39035	-8.07086	-13.8066	2.19573	5.57592	2.79179	1.9952	0.0175764	-4.57364	-5.49138	11.759	4.62141	-3.75458	6.77951	3.55066	-0.691551	2.43346	11.7579	-5.05165	11.7983	-3.15239	0.504052	-0.447562	1.04006	-71.3308	-0.813583	2.48258	-2.56594	0.447064	-0.609789	1.7958	175.874	50.9023	3.93367	18.3454	107.917	14.2305	32.8843	51.1905
chr1D_304309560	1	304309560	A	G	112.077	-0.143447	-3.06269	28.9387	24.0319	12.1401	-5.28346	-3.30511	20.2064	9.36365	26.6198	86.4371	98.9642	59.5386	30.6071	1.46809	-6.09199	-7.39035	-8.07086	-13.8066	2.19573	5.57592	2.79179	1.9952	0.0175764	-4.57364	-5.49138	11.759	4.62141	-3.75458	6.77951	3.55066	-0.691551	2.43346	11.7579	-5.05165	11.7983	-3.15239	0.652191	-0.5449	1.07905	-73.0546	-0.769377	2.94878	-2.75004	0.866875	-0.486471	2.15773	158.108	40.1784	4.59027	12.7012	88.8516	16.1471	34.6588	39.9881
chr1D_304635702	1	304635702	C	T	76.3485	-0.264476	-2.1069	23.9111	19.0434	9.06017	-5.73494	-3.6043	13.0758	6.9439	20.989	64.8314	73.4706	43.0813	22.884	8.69915	1.44515	-1.91614	-3.89716	-6.85361	2.50427	2.41678	3.14972	3.06793	3.13198	-0.197014	1.12281	14.2418	7.96155	-0.304951	6.58551	5.25823	1.55196	6.98694	14.2028	-2.45971	12.1682	0.45606	0.466279	-0.295495	0.631282	-56.4673	-0.322792	1.49731	-1.82428	1.06013	0.222803	1.22586	123.87	38.6633	1.06292	16.5873	82.6355	4.78276	15.2072	40.0641
chr1D_304646436	1	304646436	G	A	-76.3485	0.264476	2.1069	-23.9111	-19.0434	-9.06017	5.73494	3.6043	-13.0758	-6.9439	-20.989	-64.8314	-73.4706	-43.0813	-22.884	-8.69915	-1.44515	1.91614	3.89716	6.85361	-2.50427	-2.41678	-3.14972	-3.06793	-3.13198	0.197014	-1.12281	-14.2418	-7.96155	0.304951	-6.58551	-5.25823	-1.55196	-6.98694	-14.2028	2.45971	-12.1682	-0.45606	-0.466279	0.295495	-0.631282	56.4673	0.322792	-1.49731	1.82428	-1.06013	-0.222803	-1.22586	-123.87	-38.6633	-1.06292	-16.5873	-82.6355	-4.78276	-15.2072	-40.0641
chr1D_304683346	1	304683346	T	G	-76.3485	0.264476	2.1069	-23.9111	-19.0434	-9.06017	5.73494	3.6043	-13.0758	-6.9439	-20.989	-64.8314	-73.4706	-43.0813	-22.884	-8.69915	-1.44515	1.91614	3.89716	6.85361	-2.50427	-2.41678	-3.14972	-3.06793	-3.13198	0.197014	-1.12281	-14.2418	-7.96155	0.304951	-6.58551	-5.25823	-1.55196	-6.98694	-14.2028	2.45971	-12.1682	-0.45606	-0.63155	-0.56114	-1.00251	2.09927	-0.715208	0.302406	-0.486748	-1.49327	-0.351836	-0.380201	-9.70599	-10.9607	-0.912795	-10.7699	-14.0988	-2.18932	-14.283	-0.346748
chr1D_304704656	1	304704656	C	T	76.3485	-0.264476	-2.1069	23.9111	19.0434	9.06017	-5.73494	-3.6043	13.0758	6.9439	20.989	64.8314	73.4706	43.0813	22.884	8.69915	1.44515	-1.91614	-3.89716	-6.85361	2.50427	2.41678	3.14972	3.06793	3.13198	-0.197014	1.12281	14.2418	7.96155	-0.304951	6.58551	5.25823	1.55196	6.98694	14.2028	-2.45971	12.1682	0.45606	0.759344	-0.494832	0.192415	-52.2547	-0.218621	1.69668	-1.91011	1.30812	0.849344	1.43677	71.3796	25.576	4.17446	11.7585	46.218	14.8848	30.5046	25.1188
chr1D_304718982	1	304718982	T	C	-76.3485	0.264476	2.1069	-23.9111	-19.0434	-9.06017	5.73494	3.6043	-13.0758	-6.9439	-20.989	-64.8314	-73.4706	-43.0813	-22.884	-8.69915	-1.44515	1.91614	3.89716	6.85361	-2.50427	-2.41678	-3.14972	-3.06793	-3.13198	0.197014	-1.12281	-14.2418	-7.96155	0.304951	-6.58551	-5.25823	-1.55196	-6.98694	-14.2028	2.45971	-12.1682	-0.45606	-0.484439	0.914365	0.273091	61.5746	0.830432	-2.13217	2.72773	-0.570984	-1.30037	-1.31996	-121.206	-33.4005	-5.16833	-7.09924	-64.67	-17.3211	-25.1892	-32.476
chr1D_304895237	1	304895237	C	A	-91.1115	0.0875208	-0.299432	0.992981	-0.882395	-1.0954	-0.617544	-0.00023306	0.285055	0.365212	0.454101	0.908557	-0.183478	-1.36197	-0.392327	6.54072	6.59944	4.3692	3.68954	2.98707	1.67846	0.619278	1.00637	2.96829	4.15293	5.44121	7.08608	3.40155	3.76146	3.23233	2.91672	2.85125	2.68978	1.68195	1.69474	4.21717	3.91493	4.25835	0.222415	0.309757	0.731797	6.93358	0.55307	-0.0130025	0.558632	-0.432046	0.578548	0.278142	-22.924	-1.12235	-0.5374	2.65594	-6.96153	-1.84471	-3.3388	-1.62076
chr1D_306009180	1	306009180	T	G	-112.077	0.143447	3.06269	-28.9387	-24.0319	-12.1401	5.28346	3.30511	-20.2064	-9.36365	-26.6198	-86.4371	-98.9642	-59.5386	-30.6071	-1.46809	6.09199	7.39035	8.07086	13.8066	-2.19573	-5.57592	-2.79179	-1.9952	-0.0175764	4.57364	5.49138	-11.759	-4.62141	3.75458	-6.77951	-3.55066	0.691551	-2.43346	-11.7579	5.05165	-11.7983	3.15239	0.426799	0.654632	0.635345	17.8828	1.31829	0.372691	1.10309	1.30407	-0.928987	0.31962	-161.908	-46.8678	-4.41125	-17.5108	-94.3132	-14.373	-25.8767	-48.9317
chr1D_306023457	1	306023457	C	T	112.077	-0.143447	-3.06269	28.9387	24.0319	12.1401	-5.28346	-3.30511	20.2064	9.36365	26.6198	86.4371	98.9642	59.5386	30.6071	1.46809	-6.09199	-7.39035	-8.07086	-13.8066	2.19573	5.57592	2.79179	1.9952	0.0175764	-4.57364	-5.49138	11.759	4.62141	-3.75458	6.77951	3.55066	-0.691551	2.43346	11.7579	-5.05165	11.7983	-3.15239	-0.10632	-0.180011	0.590876	-33.9985	-1.11819	-0.266776	-1.04026	0.919768	-0.446557	0.392339	224.551	62.2499	5.14766	20.1184	131.442	18.0131	43.7186	52.7517
chr1D_306043027	1	306043027	T	C	-112.077	0.143447	3.06269	-28.9387	-24.0319	-12.1401	5.28346	3.30511	-20.2064	-9.36365	-26.6198	-86.4371	-98.9642	-59.5386	-30.6071	-1.46809	6.09199	7.39035	8.07086	13.8066	-2.19573	-5.57592	-2.79179	-1.9952	-0.0175764	4.57364	5.49138	-11.759	-4.62141	3.75458	-6.77951	-3.55066	0.691551	-2.43346	-11.7579	5.05165	-11.7983	3.15239	0.734219	0.95878	0.647628	42.7774	2.00691	-0.189398	2.27167	0.801696	1.46956	0.181574	-256.338	-53.3591	-3.78534	-15.2574	-125.5	-13.276	-21.7845	-64.8643
chr1D_306055722	1	306055722	T	C	-112.077	0.143447	3.06269	-28.9387	-24.0319	-12.1401	5.28346	3.30511	-20.2064	-9.36365	-26.6198	-86.4371	-98.9642	-59.5386	-30.6071	-1.46809	6.09199	7.39035	8.07086	13.8066	-2.19573	-5.57592	-2.79179	-1.9952	-0.0175764	4.57364	5.49138	-11.759	-4.62141	3.75458	-6.77951	-3.55066	0.691551	-2.43346	-11.7579	5.05165	-11.7983	3.15239	-0.132196	0.280363	-0.396677	36.1063	0.541281	-0.888301	1.26492	0.51033	0.168969	-0.662134	-66.7186	-23.3872	-2.65545	-12.1011	-45.4081	-9.21244	-18.8543	-25.9792
chr1D_306077126	1	306077126	C	T	112.077	-0.143447	-3.06269	28.9387	24.0319	12.1401	-5.28346	-3.30511	20.2064	9.36365	26.6198	86.4371	98.9642	59.5386	30.6071	1.46809	-6.09199	-7.39035	-8.07086	-13.8066	2.19573	5.57592	2.79179	1.9952	0.0175764	-4.57364	-5.49138	11.759	4.62141	-3.75458	6.77951	3.55066	-0.691551	2.43346	11.7579	-5.05165	11.7983	-3.15239	-0.847401	-0.283335	-0.651437	10.8159	-1.02746	-1.72709	0.0954203	-0.175225	1.40379	-1.37329	151.328	49.1912	2.08587	21.9291	100.992	5.53617	12.1516	39.3247
chr1D_306084229	1	306084229	T	C	-112.077	0.143447	3.06269	-28.9387	-24.0319	-12.1401	5.28346	3.30511	-20.2064	-9.36365	-26.6198	-86.4371	-98.9642	-59.5386	-30.6071	-1.46809	6.09199	7.39035	8.07086	13.8066	-2.19573	-5.57592	-2.79179	-1.9952	-0.0175764	4.57364	5.49138	-11.759	-4.62141	3.75458	-6.77951	-3.55066	0.691551	-2.43346	-11.7579	5.05165	-11.7983	3.15239	0.399142	0.393559	0.0456132	29.2736	1.22747	0.226114	1.10528	-0.22733	-0.247458	0.0263416	-169.454	-51.2675	-3.47483	-19.5131	-105.417	-12.4502	-26.4392	-48.1023
chr1D_306093285	1	306093285	C	T	112.077	-0.143447	-3.06269	28.9387	24.0319	12.1401	-5.28346	-3.30511	20.2064	9.36365	26.6198	86.4371	98.9642	59.5386	30.6071	1.46809	-6.09199	-7.39035	-8.07086	-13.8066	2.19573	5.57592	2.79179	1.9952	0.0175764	-4.57364	-5.49138	11.759	4.62141	-3.75458	6.77951	3.55066	-0.691551	2.43346	11.7579	-5.05165	11.7983	-3.15239	-0.827435	-0.94086	-0.694271	-39.2971	-2.20682	-0.537859	-2.0073	0.648387	-2.71073	-0.651577	293.791	62.3083	7.10761	9.52734	137.282	25.1194	50.8018	47.7676
chr1D_306111863	1	306111863	G	A	-112.077	0.143447	3.06269	-28.9387	-24.0319	-12.1401	5.28346	3.30511	-20.2064	-9.36365	-26.6198	-86.4371	-98.9642	-59.5386	-30.6071	-1.46809	6.09199	7.39035	8.07086	13.8066	-2.19573	-5.57592	-2.79179	-1.9952	-0.0175764	4.57364	5.49138	-11.759	-4.62141	3.75458	-6.77951	-3.55066	0.691551	-2.43346	-11.7579	5.05165	-11.7983	3.15239	-0.135692	0.739465	0.137555	41.2585	0.86008	-2.19838	2.13108	0.402619	0.810531	-1.24666	-166.957	-33.5059	-3.10729	-9.8832	-77.352	-11.4182	-20.5768	-38.3812
chr1D_306125584	1	306125584	A	C	112.077	-0.143447	-3.06269	28.9387	24.0319	12.1401	-5.28346	-3.30511	20.2064	9.36365	26.6198	86.4371	98.9642	59.5386	30.6071	1.46809	-6.09199	-7.39035	-8.07086	-13.8066	2.19573	5.57592	2.79179	1.9952	0.0175764	-4.57364	-5.49138	11.759	4.62141	-3.75458	6.77951	3.55066	-0.691551	2.43346	11.7579	-5.05165	11.7983	-3.15239	-0.674817	-0.435353	0.263129	-46.4218	-1.8802	-0.791076	-1.55726	1.25632	-2.36714	-0.260725	304.884	73.9484	5.67696	15.5615	159.874	20.811	47.8302	55.8372
chr1D_306140641	1	306140641	C	T	112.077	-0.143447	-3.06269	28.9387	24.0319	12.1401	-5.28346	-3.30511	20.2064	9.36365	26.6198	86.4371	98.9642	59.5386	30.6071	1.46809	-6.09199	-7.39035	-8.07086	-13.8066	2.19573	5.57592	2.79179	1.9952	0.0175764	-4.57364	-5.49138	11.759	4.62141	-3.75458	6.77951	3.55066	-0.691551	2.43346	11.7579	-5.05165	11.7983	-3.15239	0.0507709	-0.928749	-0.375931	-52.6845	-1.29214	1.81545	-2.48669	1.04973	0.821656	1.09851	133.284	31.4678	6.13864	8.82454	55.209	20.9566	32.1018	36.9292
chr1D_306177942	1	306177942	A	C	112.077	-0.143447	-3.06269	28.9387	24.0319	12.1401	-5.28346	-3.30511	20.2064	9.36365	26.6198	86.4371	98.9642	59.5386	30.6071	1.46809	-6.09199	-7.39035	-8.07086	-13.8066	2.19573	5.57592	2.79179	1.9952	0.0175764	-4.57364	-5.49138	11.759	4.62141	-3.75458	6.77951	3.55066	-0.691551	2.43346	11.7579	-5.05165	11.7983	-3.15239	0.493007	-1.03626	-0.215791	-65.765	-0.867058	3.31245	-3.00851	0.272028	-0.146222	1.96382	164.932	37.0319	6.23459	8.84965	73.4972	22.1966	39.9656	43.2952
chr1D_306189171	1	306189171	C	A	-112.077	0.143447	3.06269	-28.9387	-24.0319	-12.1401	5.28346	3.30511	-20.2064	-9.36365	-26.6198	-86.4371	-98.9642	-59.5386	-30.6071	-1.46809	6.09199	7.39035	8.07086	13.8066	-2.19573	-5.57592	-2.79179	-1.9952	-0.0175764	4.57364	5.49138	-11.759	-4.62141	3.75458	-6.77951	-3.55066	0.691551	-2.43346	-11.7579	5.05165	-11.7983	3.15239	0.890167	0.648859	0.113904	33.7509	2.18525	1.11123	1.56897	-1.183	2.91923	0.737894	-244.522	-58.488	-4.22283	-16.2848	-127.847	-15.9659	-40.8039	-50.7789
chr1D_306206883	1	306206883	A	T	112.077	-0.143447	-3.06269	28.9387	24.0319	12.1401	-5.28346	-3.30511	20.2064	9.36365	26.6198	86.4371	98.9642	59.5386	30.6071	1.46809	-6.09199	-7.39035	-8.07086	-13.8066	2.19573	5.57592	2.79179	1.9952	0.0175764	-4.57364	-5.49138	11.759	4.62141	-3.75458	6.77951	3.55066	-0.691551	2.43346	11.7579	-5.05165	11.7983	-3.15239	-0.362675	-1.20578	-0.732922	-51.0471	-1.8665	1.36286	-2.77411	0.307246	0.334266	0.386088	239.2	60.4304	4.95462	17.3911	128.227	17.0395	30.8354	59.191
chr1D_306218793	1	306218793	G	T	112.077	-0.143447	-3.06269	28.9387	24.0319	12.1401	-5.28346	-3.30511	20.2064	9.36365	26.6198	86.4371	98.9642	59.5386	30.6071	1.46809	-6.09199	-7.39035	-8.07086	-13.8066	2.19573	5.57592	2.79179	1.9952	0.0175764	-4.57364	-5.49138	11.759	4.62141	-3.75458	6.77951	3.55066	-0.691551	2.43346	11.7579	-5.05165	11.7983	-3.15239	0.0904877	0.0178226	1.27351	-50.6364	-0.631642	1.00255	-1.31759	0.732253	-0.398075	1.03174	149.035	46.4047	1.43919	21.3388	99.1575	5.76363	18.9064	48.0945
chr1D_306714340	1	306714340	G	T	42.6211	-0.109021	-0.0912847	-4.35498	-1.73882	-3.18601	-5.58925	-1.75154	2.01266	2.57623	2.0865	1.90158	-2.7662	-4.92322	-6.3163	-0.834	-1.04961	0.293432	0.526578	-2.71674	-4.53999	-3.85142	-3.12431	-0.478106	-0.765218	0.397262	-2.33848	-2.16099	-4.78322	-3.3722	-2.81528	-1.94459	-0.202131	-1.14871	-2.49777	-2.83651	-1.93035	-4.17215	-0.313345	-0.831641	-0.928916	-22.2745	-1.02714	0.496872	-1.39186	0.88092	-1.23885	-0.194687	4.08278	-1.79285	1.5466	-4.50129	-1.02997	5.23871	9.25398	-4.15498
chr1D_306743279	1	306743279	T	C	-42.6211	0.109021	0.0912847	4.35498	1.73882	3.18601	5.58925	1.75154	-2.01266	-2.57623	-2.0865	-1.90158	2.7662	4.92322	6.3163	0.834	1.04961	-0.293432	-0.526578	2.71674	4.53999	3.85142	3.12431	0.478106	0.765218	-0.397262	2.33848	2.16099	4.78322	3.3722	2.81528	1.94459	0.202131	1.14871	2.49777	2.83651	1.93035	4.17215	0.221311	0.809316	0.842782	24.1571	0.957303	-0.62499	1.417	-0.906786	1.32468	0.118537	-5.06567	1.7573	-1.50066	4.39293	1.2817	-5.15945	-10.0478	2.84624
chr1D_306763199	1	306763199	C	G	42.6211	-0.109021	-0.0912847	-4.35498	-1.73882	-3.18601	-5.58925	-1.75154	2.01266	2.57623	2.0865	1.90158	-2.7662	-4.92322	-6.3163	-0.834	-1.04961	0.293432	0.526578	-2.71674	-4.53999	-3.85142	-3.12431	-0.478106	-0.765218	0.397262	-2.33848	-2.16099	-4.78322	-3.3722	-2.81528	-1.94459	-0.202131	-1.14871	-2.49777	-2.83651	-1.93035	-4.17215	-0.289483	-0.847562	-0.948456	-23.5838	-1.04285	0.573099	-1.44716	0.895099	-1.42366	-0.171618	1.47931	-3.73779	1.6097	-4.46138	-5.09965	5.56877	10.0318	-3.62274
chr1D_306788593	1	306788593	C	T	42.6211	-0.109021	-0.0912847	-4.35498	-1.73882	-3.18601	-5.58925	-1.75154	2.01266	2.57623	2.0865	1.90158	-2.7662	-4.92322	-6.3163	-0.834	-1.04961	0.293432	0.526578	-2.71674	-4.53999	-3.85142	-3.12431	-0.478106	-0.765218	0.397262	-2.33848	-2.16099	-4.78322	-3.3722	-2.81528	-1.94459	-0.202131	-1.14871	-2.49777	-2.83651	-1.93035	-4.17215	-0.235874	-0.840818	-0.951756	-24.3639	-0.981571	0.640768	-1.44863	0.95824	-1.10696	-0.124948	6.44396	-1.76707	1.79166	-4.56692	-1.8948	6.10028	10.3547	-2.63574
chr1D_306800999	1	306800999	G	A	-42.6211	0.109021	0.0912847	4.35498	1.73882	3.18601	5.58925	1.75154	-2.01266	-2.57623	-2.0865	-1.90158	2.7662	4.92322	6.3163	0.834	1.04961	-0.293432	-0.526578	2.71674	4.53999	3.85142	3.12431	0.478106	0.765218	-0.397262	2.33848	2.16099	4.78322	3.3722	2.81528	1.94459	0.202131	1.14871	2.49777	2.83651	1.93035	4.17215	0.304624	0.846348	0.91783	23.8377	1.05214	-0.551035	1.44216	-0.89191	1.49529	0.181359	-2.6626	2.71305	-1.59193	4.70729	2.81867	-5.50305	-10.3634	4.13157
chr1D_306826652	1	306826652	T	C	-42.6211	0.109021	0.0912847	4.35498	1.73882	3.18601	5.58925	1.75154	-2.01266	-2.57623	-2.0865	-1.90158	2.7662	4.92322	6.3163	0.834	1.04961	-0.293432	-0.526578	2.71674	4.53999	3.85142	3.12431	0.478106	0.765218	-0.397262	2.33848	2.16099	4.78322	3.3722	2.81528	1.94459	0.202131	1.14871	2.49777	2.83651	1.93035	4.17215	0.301525	0.857021	0.951942	21.5829	1.05356	-0.507659	1.43121	-0.903366	1.41162	0.191876	3.59766	5.23561	-1.68638	5.38308	8.93974	-5.83821	-10.285	5.57864
chr1D_308869553	1	308869553	G	T	-141.243	0.594372	-1.83215	-5.22247	-5.56468	-8.60675	-4.79024	-2.04124	-0.311437	-0.191121	0.33412	1.77758	0.465575	-0.296596	-4.05221	-3.20551	-1.92156	-1.86507	5.736	4.65295	6.77997	8.6264	7.66693	4.6173	-1.90611	-4.55213	-5.67747	0.239701	-2.88599	-3.71974	1.2236	8.59885	9.78388	7.72319	6.90547	3.42828	-0.247146	-0.692705	1.34774	0.344517	1.95435	-49.9473	0.9685	2.17446	-1.38367	0.659872	-1.72793	1.87273	-24.7672	-11.5545	0.995766	-8.34245	-23.5583	4.94817	13.4982	-10.9496
chr1D_309840943	1	309840943	G	A	-1743.17	9.61769	6.64606	-62.3586	-85.5203	-49.9985	-41.6336	61.4315	24.8492	21.8802	-14.553	-105.642	-171.559	-146.842	-58.8377	83.7616	99.291	149.556	24.0611	148.096	6.1587	-35.1797	-3.95827	-2.31631	77.5404	23.17	23.5523	96.7042	109.522	137.626	131.367	129.461	127.181	107.913	78.0204	35.2357	63.239	64.0944	0.700914	0.95813	1.6798	1.33635	0.818364	-0.172518	1.09794	1.30716	0.319329	0.667163	-139.88	-31.5203	0.755659	-8.56418	-84.2845	3.30847	6.0842	-41.7758
chr1D_310634672	1	310634672	C	T	-208.918	1.49243	-1.2268	-6.63353	-0.807965	-0.239535	4.19964	22.6228	29.8714	19.7962	19.253	12.6232	17.8847	0.798453	-8.7332	6.34224	4.13393	5.55248	3.6704	1.73757	-4.84602	-3.01183	-6.40796	-4.308	-6.05685	2.87285	5.99228	11.8932	11.4946	9.48547	10.1542	8.30445	8.14308	7.59104	9.52439	3.74971	13.5671	10.572	-0.161859	-0.44432	-0.00217264	0.0494295	-0.383979	-0.0166545	-0.631318	1.74563	-3.05458	-0.224781	9.16784	-1.51248	4.86127	-10.0783	-3.25368	13.9859	25.0336	-24.7895
chr1D_310652275	1	310652275	C	A	208.918	-1.49243	1.2268	6.63353	0.807965	0.239535	-4.19964	-22.6228	-29.8714	-19.7962	-19.253	-12.6232	-17.8847	-0.798453	8.7332	-6.34224	-4.13393	-5.55248	-3.6704	-1.73757	4.84602	3.01183	6.40796	4.308	6.05685	-2.87285	-5.99228	-11.8932	-11.4946	-9.48547	-10.1542	-8.30445	-8.14308	-7.59104	-9.52439	-3.74971	-13.5671	-10.572	0.237143	0.414945	-0.171429	8.63127	0.608556	0.167242	0.781699	-2.44695	4.72598	0.12642	-30.684	0.287282	-5.47248	9.523	-2.95798	-17.4552	-35.3229	17.1232
chr1D_310676519	1	310676519	C	T	-208.918	1.49243	-1.2268	-6.63353	-0.807965	-0.239535	4.19964	22.6228	29.8714	19.7962	19.253	12.6232	17.8847	0.798453	-8.7332	6.34224	4.13393	5.55248	3.6704	1.73757	-4.84602	-3.01183	-6.40796	-4.308	-6.05685	2.87285	5.99228	11.8932	11.4946	9.48547	10.1542	8.30445	8.14308	7.59104	9.52439	3.74971	13.5671	10.572	0.275449	-0.49609	0.175253	-16.13	-0.215093	1.00895	-1.20945	1.89216	-2.26388	0.670044	39.816	2.96911	3.47178	-9.78624	11.2879	10.8561	20.4097	-9.13771
chr1D_310734964	1	310734964	C	T	-208.918	1.49243	-1.2268	-6.63353	-0.807965	-0.239535	4.19964	22.6228	29.8714	19.7962	19.253	12.6232	17.8847	0.798453	-8.7332	6.34224	4.13393	5.55248	3.6704	1.73757	-4.84602	-3.01183	-6.40796	-4.308	-6.05685	2.87285	5.99228	11.8932	11.4946	9.48547	10.1542	8.30445	8.14308	7.59104	9.52439	3.74971	13.5671	10.572	-0.7138	-1.06607	-0.559779	-13.4525	-1.45735	0.00703109	-1.69423	1.73617	-5.50185	-0.730031	65.3941	2.35932	5.50528	-12.5925	15.2925	17.5409	32.9096	-14.802
chr1D_310757848	1	310757848	G	T	-208.918	1.49243	-1.2268	-6.63353	-0.807965	-0.239535	4.19964	22.6228	29.8714	19.7962	19.253	12.6232	17.8847	0.798453	-8.7332	6.34224	4.13393	5.55248	3.6704	1.73757	-4.84602	-3.01183	-6.40796	-4.308	-6.05685	2.87285	5.99228	11.8932	11.4946	9.48547	10.1542	8.30445	8.14308	7.59104	9.52439	3.74971	13.5671	10.572	-0.229676	-0.535274	-0.340056	-5.78893	-0.510185	0.273929	-0.870235	0.0213591	-2.24253	-0.113338	41.0559	5.15871	3.19004	-2.97944	13.2216	9.68651	13.8401	-0.983337
chr1D_313055629	1	313055629	T	C	31.3728	-0.160348	0.118049	-2.29083	-0.106191	-4.29818	-6.21795	-3.18295	-0.666721	0.374589	0.193558	-0.687402	-2.88941	-1.59232	-1.12443	-4.19194	-1.43285	1.80878	3.80798	5.28687	4.29074	4.56992	4.26298	4.49205	3.07849	1.22722	-2.07922	-3.53437	-3.83878	-1.86187	-0.313171	3.56282	4.78881	3.67019	3.02989	0.261529	-1.17096	-3.18754	0.202874	0.15696	0.662408	3.61869	0.361054	-0.0310435	0.317736	0.353364	-0.14756	0.026584	-23.6353	-2.45375	0.144151	0.0539784	-7.9085	0.464096	1.85878	-9.65243
chr1D_313415832	1	313415832	C	T	94.3207	0.0757273	0.0391525	1.72031	0.368356	-1.45668	-1.46006	2.62977	0.0556773	-0.237665	-0.99872	-1.73028	-5.05407	-4.91714	-2.40668	-4.28752	-3.28815	-0.380122	-2.10838	1.05551	-2.15724	-1.93209	-2.51996	-3.74011	-2.19808	-4.6831	-5.47157	-5.76019	-4.59049	-1.75181	-0.626049	0.328175	0.0727103	-1.96962	-2.87281	-4.83403	-5.44545	-6.0502	-0.0777645	0.31007	-0.217607	24.3885	0.410909	-0.659327	0.963626	-1.09773	-0.219811	0.0221546	-57.2086	-14.6735	-2.29457	1.65784	-28.9049	-8.99668	-4.85404	-7.03596
chr1D_313430854	1	313430854	A	G	94.3207	0.0757273	0.0391525	1.72031	0.368356	-1.45668	-1.46006	2.62977	0.0556773	-0.237665	-0.99872	-1.73028	-5.05407	-4.91714	-2.40668	-4.28752	-3.28815	-0.380122	-2.10838	1.05551	-2.15724	-1.93209	-2.51996	-3.74011	-2.19808	-4.6831	-5.47157	-5.76019	-4.59049	-1.75181	-0.626049	0.328175	0.0727103	-1.96962	-2.87281	-4.83403	-5.44545	-6.0502	-0.0777645	0.31007	-0.217607	24.3885	0.410909	-0.659327	0.963626	-1.09773	-0.219811	0.0221546	-57.2086	-14.6735	-2.29457	1.65784	-28.9049	-8.99668	-4.85404	-7.03596
chr1D_313452392	1	313452392	G	A	-94.3207	-0.0757273	-0.0391525	-1.72031	-0.368356	1.45668	1.46006	-2.62977	-0.0556773	0.237665	0.99872	1.73028	5.05407	4.91714	2.40668	4.28752	3.28815	0.380122	2.10838	-1.05551	2.15724	1.93209	2.51996	3.74011	2.19808	4.6831	5.47157	5.76019	4.59049	1.75181	0.626049	-0.328175	-0.0727103	1.96962	2.87281	4.83403	5.44545	6.0502	0.0777645	-0.31007	0.217607	-24.3885	-0.410909	0.659327	-0.963626	1.09773	0.219811	-0.0221546	57.2086	14.6735	2.29457	-1.65784	28.9049	8.99668	4.85404	7.03596
chr1D_313464491	1	313464491	C	T	94.3207	0.0757273	0.0391525	1.72031	0.368356	-1.45668	-1.46006	2.62977	0.0556773	-0.237665	-0.99872	-1.73028	-5.05407	-4.91714	-2.40668	-4.28752	-3.28815	-0.380122	-2.10838	1.05551	-2.15724	-1.93209	-2.51996	-3.74011	-2.19808	-4.6831	-5.47157	-5.76019	-4.59049	-1.75181	-0.626049	0.328175	0.0727103	-1.96962	-2.87281	-4.83403	-5.44545	-6.0502	-0.0777645	0.31007	-0.217607	24.3885	0.410909	-0.659327	0.963626	-1.09773	-0.219811	0.0221546	-57.2086	-14.6735	-2.29457	1.65784	-28.9049	-8.99668	-4.85404	-7.03596
chr1D_313491994	1	313491994	C	T	94.3207	0.0757273	0.0391525	1.72031	0.368356	-1.45668	-1.46006	2.62977	0.0556773	-0.237665	-0.99872	-1.73028	-5.05407	-4.91714	-2.40668	-4.28752	-3.28815	-0.380122	-2.10838	1.05551	-2.15724	-1.93209	-2.51996	-3.74011	-2.19808	-4.6831	-5.47157	-5.76019	-4.59049	-1.75181	-0.626049	0.328175	0.0727103	-1.96962	-2.87281	-4.83403	-5.44545	-6.0502	-0.0777645	0.31007	-0.217607	24.3885	0.410909	-0.659327	0.963626	-1.09773	-0.219811	0.0221546	-57.2086	-14.6735	-2.29457	1.65784	-28.9049	-8.99668	-4.85404	-7.03596
chr1D_313495725	1	313495725	G	A	-94.3207	-0.0757273	-0.0391525	-1.72031	-0.368356	1.45668	1.46006	-2.62977	-0.0556773	0.237665	0.99872	1.73028	5.05407	4.91714	2.40668	4.28752	3.28815	0.380122	2.10838	-1.05551	2.15724	1.93209	2.51996	3.74011	2.19808	4.6831	5.47157	5.76019	4.59049	1.75181	0.626049	-0.328175	-0.0727103	1.96962	2.87281	4.83403	5.44545	6.0502	0.0777645	-0.31007	0.217607	-24.3885	-0.410909	0.659327	-0.963626	1.09773	0.219811	-0.0221546	57.2086	14.6735	2.29457	-1.65784	28.9049	8.99668	4.85404	7.03596
chr1D_313504013	1	313504013	A	G	94.3207	0.0757273	0.0391525	1.72031	0.368356	-1.45668	-1.46006	2.62977	0.0556773	-0.237665	-0.99872	-1.73028	-5.05407	-4.91714	-2.40668	-4.28752	-3.28815	-0.380122	-2.10838	1.05551	-2.15724	-1.93209	-2.51996	-3.74011	-2.19808	-4.6831	-5.47157	-5.76019	-4.59049	-1.75181	-0.626049	0.328175	0.0727103	-1.96962	-2.87281	-4.83403	-5.44545	-6.0502	-0.0777645	0.31007	-0.217607	24.3885	0.410909	-0.659327	0.963626	-1.09773	-0.219811	0.0221546	-57.2086	-14.6735	-2.29457	1.65784	-28.9049	-8.99668	-4.85404	-7.03596
chr1D_313565286	1	313565286	C	T	94.3207	0.0757273	0.0391525	1.72031	0.368356	-1.45668	-1.46006	2.62977	0.0556773	-0.237665	-0.99872	-1.73028	-5.05407	-4.91714	-2.40668	-4.28752	-3.28815	-0.380122	-2.10838	1.05551	-2.15724	-1.93209	-2.51996	-3.74011	-2.19808	-4.6831	-5.47157	-5.76019	-4.59049	-1.75181	-0.626049	0.328175	0.0727103	-1.96962	-2.87281	-4.83403	-5.44545	-6.0502	-0.0777645	0.31007	-0.217607	24.3885	0.410909	-0.659327	0.963626	-1.09773	-0.219811	0.0221546	-57.2086	-14.6735	-2.29457	1.65784	-28.9049	-8.99668	-4.85404	-7.03596
chr1D_313573243	1	313573243	G	T	94.3207	0.0757273	0.0391525	1.72031	0.368356	-1.45668	-1.46006	2.62977	0.0556773	-0.237665	-0.99872	-1.73028	-5.05407	-4.91714	-2.40668	-4.28752	-3.28815	-0.380122	-2.10838	1.05551	-2.15724	-1.93209	-2.51996	-3.74011	-2.19808	-4.6831	-5.47157	-5.76019	-4.59049	-1.75181	-0.626049	0.328175	0.0727103	-1.96962	-2.87281	-4.83403	-5.44545	-6.0502	-0.0777645	0.31007	-0.217607	24.3885	0.410909	-0.659327	0.963626	-1.09773	-0.219811	0.0221546	-57.2086	-14.6735	-2.29457	1.65784	-28.9049	-8.99668	-4.85404	-7.03596
chr1D_313583262	1	313583262	A	G	94.3207	0.0757273	0.0391525	1.72031	0.368356	-1.45668	-1.46006	2.62977	0.0556773	-0.237665	-0.99872	-1.73028	-5.05407	-4.91714	-2.40668	-4.28752	-3.28815	-0.380122	-2.10838	1.05551	-2.15724	-1.93209	-2.51996	-3.74011	-2.19808	-4.6831	-5.47157	-5.76019	-4.59049	-1.75181	-0.626049	0.328175	0.0727103	-1.96962	-2.87281	-4.83403	-5.44545	-6.0502	-0.0777645	0.31007	-0.217607	24.3885	0.410909	-0.659327	0.963626	-1.09773	-0.219811	0.0221546	-57.2086	-14.6735	-2.29457	1.65784	-28.9049	-8.99668	-4.85404	-7.03596
chr1D_313596557	1	313596557	T	C	-94.3207	-0.0757273	-0.0391525	-1.72031	-0.368356	1.45668	1.46006	-2.62977	-0.0556773	0.237665	0.99872	1.73028	5.05407	4.91714	2.40668	4.28752	3.28815	0.380122	2.10838	-1.05551	2.15724	1.93209	2.51996	3.74011	2.19808	4.6831	5.47157	5.76019	4.59049	1.75181	0.626049	-0.328175	-0.0727103	1.96962	2.87281	4.83403	5.44545	6.0502	0.0777645	-0.31007	0.217607	-24.3885	-0.410909	0.659327	-0.963626	1.09773	0.219811	-0.0221546	57.2086	14.6735	2.29457	-1.65784	28.9049	8.99668	4.85404	7.03596
chr1D_313611016	1	313611016	C	T	94.3207	0.0757273	0.0391525	1.72031	0.368356	-1.45668	-1.46006	2.62977	0.0556773	-0.237665	-0.99872	-1.73028	-5.05407	-4.91714	-2.40668	-4.28752	-3.28815	-0.380122	-2.10838	1.05551	-2.15724	-1.93209	-2.51996	-3.74011	-2.19808	-4.6831	-5.47157	-5.76019	-4.59049	-1.75181	-0.626049	0.328175	0.0727103	-1.96962	-2.87281	-4.83403	-5.44545	-6.0502	-0.0777645	0.31007	-0.217607	24.3885	0.410909	-0.659327	0.963626	-1.09773	-0.219811	0.0221546	-57.2086	-14.6735	-2.29457	1.65784	-28.9049	-8.99668	-4.85404	-7.03596
chr1D_313616648	1	313616648	C	T	94.3207	0.0757273	0.0391525	1.72031	0.368356	-1.45668	-1.46006	2.62977	0.0556773	-0.237665	-0.99872	-1.73028	-5.05407	-4.91714	-2.40668	-4.28752	-3.28815	-0.380122	-2.10838	1.05551	-2.15724	-1.93209	-2.51996	-3.74011	-2.19808	-4.6831	-5.47157	-5.76019	-4.59049	-1.75181	-0.626049	0.328175	0.0727103	-1.96962	-2.87281	-4.83403	-5.44545	-6.0502	-0.0777645	0.31007	-0.217607	24.3885	0.410909	-0.659327	0.963626	-1.09773	-0.219811	0.0221546	-57.2086	-14.6735	-2.29457	1.65784	-28.9049	-8.99668	-4.85404	-7.03596
chr1D_313634535	1	313634535	C	T	94.3207	0.0757273	0.0391525	1.72031	0.368356	-1.45668	-1.46006	2.62977	0.0556773	-0.237665	-0.99872	-1.73028	-5.05407	-4.91714	-2.40668	-4.28752	-3.28815	-0.380122	-2.10838	1.05551	-2.15724	-1.93209	-2.51996	-3.74011	-2.19808	-4.6831	-5.47157	-5.76019	-4.59049	-1.75181	-0.626049	0.328175	0.0727103	-1.96962	-2.87281	-4.83403	-5.44545	-6.0502	-0.0777645	0.31007	-0.217607	24.3885	0.410909	-0.659327	0.963626	-1.09773	-0.219811	0.0221546	-57.2086	-14.6735	-2.29457	1.65784	-28.9049	-8.99668	-4.85404	-7.03596
chr1D_313657926	1	313657926	C	T	94.3207	0.0757273	0.0391525	1.72031	0.368356	-1.45668	-1.46006	2.62977	0.0556773	-0.237665	-0.99872	-1.73028	-5.05407	-4.91714	-2.40668	-4.28752	-3.28815	-0.380122	-2.10838	1.05551	-2.15724	-1.93209	-2.51996	-3.74011	-2.19808	-4.6831	-5.47157	-5.76019	-4.59049	-1.75181	-0.626049	0.328175	0.0727103	-1.96962	-2.87281	-4.83403	-5.44545	-6.0502	-0.0777645	0.31007	-0.217607	24.3885	0.410909	-0.659327	0.963626	-1.09773	-0.219811	0.0221546	-57.2086	-14.6735	-2.29457	1.65784	-28.9049	-8.99668	-4.85404	-7.03596
chr1D_313662182	1	313662182	C	G	94.3207	0.0757273	0.0391525	1.72031	0.368356	-1.45668	-1.46006	2.62977	0.0556773	-0.237665	-0.99872	-1.73028	-5.05407	-4.91714	-2.40668	-4.28752	-3.28815	-0.380122	-2.10838	1.05551	-2.15724	-1.93209	-2.51996	-3.74011	-2.19808	-4.6831	-5.47157	-5.76019	-4.59049	-1.75181	-0.626049	0.328175	0.0727103	-1.96962	-2.87281	-4.83403	-5.44545	-6.0502	-0.0777645	0.31007	-0.217607	24.3885	0.410909	-0.659327	0.963626	-1.09773	-0.219811	0.0221546	-57.2086	-14.6735	-2.29457	1.65784	-28.9049	-8.99668	-4.85404	-7.03596
chr1D_313711701	1	313711701	C	T	94.3207	0.0757273	0.0391525	1.72031	0.368356	-1.45668	-1.46006	2.62977	0.0556773	-0.237665	-0.99872	-1.73028	-5.05407	-4.91714	-2.40668	-4.28752	-3.28815	-0.380122	-2.10838	1.05551	-2.15724	-1.93209	-2.51996	-3.74011	-2.19808	-4.6831	-5.47157	-5.76019	-4.59049	-1.75181	-0.626049	0.328175	0.0727103	-1.96962	-2.87281	-4.83403	-5.44545	-6.0502	-0.0777645	0.31007	-0.217607	24.3885	0.410909	-0.659327	0.963626	-1.09773	-0.219811	0.0221546	-57.2086	-14.6735	-2.29457	1.65784	-28.9049	-8.99668	-4.85404	-7.03596
chr1D_313723134	1	313723134	C	A	-94.3207	-0.0757273	-0.0391525	-1.72031	-0.368356	1.45668	1.46006	-2.62977	-0.0556773	0.237665	0.99872	1.73028	5.05407	4.91714	2.40668	4.28752	3.28815	0.380122	2.10838	-1.05551	2.15724	1.93209	2.51996	3.74011	2.19808	4.6831	5.47157	5.76019	4.59049	1.75181	0.626049	-0.328175	-0.0727103	1.96962	2.87281	4.83403	5.44545	6.0502	0.0777645	-0.31007	0.217607	-24.3885	-0.410909	0.659327	-0.963626	1.09773	0.219811	-0.0221546	57.2086	14.6735	2.29457	-1.65784	28.9049	8.99668	4.85404	7.03596
chr1D_313759529	1	313759529	G	A	-94.3207	-0.0757273	-0.0391525	-1.72031	-0.368356	1.45668	1.46006	-2.62977	-0.0556773	0.237665	0.99872	1.73028	5.05407	4.91714	2.40668	4.28752	3.28815	0.380122	2.10838	-1.05551	2.15724	1.93209	2.51996	3.74011	2.19808	4.6831	5.47157	5.76019	4.59049	1.75181	0.626049	-0.328175	-0.0727103	1.96962	2.87281	4.83403	5.44545	6.0502	0.0777645	-0.31007	0.217607	-24.3885	-0.410909	0.659327	-0.963626	1.09773	0.219811	-0.0221546	57.2086	14.6735	2.29457	-1.65784	28.9049	8.99668	4.85404	7.03596
chr1D_313770174	1	313770174	C	T	94.3207	0.0757273	0.0391525	1.72031	0.368356	-1.45668	-1.46006	2.62977	0.0556773	-0.237665	-0.99872	-1.73028	-5.05407	-4.91714	-2.40668	-4.28752	-3.28815	-0.380122	-2.10838	1.05551	-2.15724	-1.93209	-2.51996	-3.74011	-2.19808	-4.6831	-5.47157	-5.76019	-4.59049	-1.75181	-0.626049	0.328175	0.0727103	-1.96962	-2.87281	-4.83403	-5.44545	-6.0502	-0.0777645	0.31007	-0.217607	24.3885	0.410909	-0.659327	0.963626	-1.09773	-0.219811	0.0221546	-57.2086	-14.6735	-2.29457	1.65784	-28.9049	-8.99668	-4.85404	-7.03596
chr1D_313780163	1	313780163	C	T	94.3207	0.0757273	0.0391525	1.72031	0.368356	-1.45668	-1.46006	2.62977	0.0556773	-0.237665	-0.99872	-1.73028	-5.05407	-4.91714	-2.40668	-4.28752	-3.28815	-0.380122	-2.10838	1.05551	-2.15724	-1.93209	-2.51996	-3.74011	-2.19808	-4.6831	-5.47157	-5.76019	-4.59049	-1.75181	-0.626049	0.328175	0.0727103	-1.96962	-2.87281	-4.83403	-5.44545	-6.0502	-0.0777645	0.31007	-0.217607	24.3885	0.410909	-0.659327	0.963626	-1.09773	-0.219811	0.0221546	-57.2086	-14.6735	-2.29457	1.65784	-28.9049	-8.99668	-4.85404	-7.03596
chr1D_313819692	1	313819692	C	T	94.3207	0.0757273	0.0391525	1.72031	0.368356	-1.45668	-1.46006	2.62977	0.0556773	-0.237665	-0.99872	-1.73028	-5.05407	-4.91714	-2.40668	-4.28752	-3.28815	-0.380122	-2.10838	1.05551	-2.15724	-1.93209	-2.51996	-3.74011	-2.19808	-4.6831	-5.47157	-5.76019	-4.59049	-1.75181	-0.626049	0.328175	0.0727103	-1.96962	-2.87281	-4.83403	-5.44545	-6.0502	-0.0777645	0.31007	-0.217607	24.3885	0.410909	-0.659327	0.963626	-1.09773	-0.219811	0.0221546	-57.2086	-14.6735	-2.29457	1.65784	-28.9049	-8.99668	-4.85404	-7.03596
chr1D_313837382	1	313837382	T	C	-94.3207	-0.0757273	-0.0391525	-1.72031	-0.368356	1.45668	1.46006	-2.62977	-0.0556773	0.237665	0.99872	1.73028	5.05407	4.91714	2.40668	4.28752	3.28815	0.380122	2.10838	-1.05551	2.15724	1.93209	2.51996	3.74011	2.19808	4.6831	5.47157	5.76019	4.59049	1.75181	0.626049	-0.328175	-0.0727103	1.96962	2.87281	4.83403	5.44545	6.0502	0.127005	-0.316532	0.211818	-24.6954	-0.353898	0.73606	-0.981212	1.11058	0.296947	0.00350208	45.7955	11.9063	2.35207	-1.86325	22.3825	9.18517	5.21111	5.75203
chr1D_313863833	1	313863833	C	T	94.3207	0.0757273	0.0391525	1.72031	0.368356	-1.45668	-1.46006	2.62977	0.0556773	-0.237665	-0.99872	-1.73028	-5.05407	-4.91714	-2.40668	-4.28752	-3.28815	-0.380122	-2.10838	1.05551	-2.15724	-1.93209	-2.51996	-3.74011	-2.19808	-4.6831	-5.47157	-5.76019	-4.59049	-1.75181	-0.626049	0.328175	0.0727103	-1.96962	-2.87281	-4.83403	-5.44545	-6.0502	-0.0777645	0.31007	-0.217607	24.3885	0.410909	-0.659327	0.963626	-1.09773	-0.219811	0.0221546	-57.2086	-14.6735	-2.29457	1.65784	-28.9049	-8.99668	-4.85404	-7.03596
chr1D_313868179	1	313868179	C	T	94.3207	0.0757273	0.0391525	1.72031	0.368356	-1.45668	-1.46006	2.62977	0.0556773	-0.237665	-0.99872	-1.73028	-5.05407	-4.91714	-2.40668	-4.28752	-3.28815	-0.380122	-2.10838	1.05551	-2.15724	-1.93209	-2.51996	-3.74011	-2.19808	-4.6831	-5.47157	-5.76019	-4.59049	-1.75181	-0.626049	0.328175	0.0727103	-1.96962	-2.87281	-4.83403	-5.44545	-6.0502	-0.0777645	0.31007	-0.217607	24.3885	0.410909	-0.659327	0.963626	-1.09773	-0.219811	0.0221546	-57.2086	-14.6735	-2.29457	1.65784	-28.9049	-8.99668	-4.85404	-7.03596
chr1D_313883994	1	313883994	C	T	94.3207	0.0757273	0.0391525	1.72031	0.368356	-1.45668	-1.46006	2.62977	0.0556773	-0.237665	-0.99872	-1.73028	-5.05407	-4.91714	-2.40668	-4.28752	-3.28815	-0.380122	-2.10838	1.05551	-2.15724	-1.93209	-2.51996	-3.74011	-2.19808	-4.6831	-5.47157	-5.76019	-4.59049	-1.75181	-0.626049	0.328175	0.0727103	-1.96962	-2.87281	-4.83403	-5.44545	-6.0502	-0.0777645	0.31007	-0.217607	24.3885	0.410909	-0.659327	0.963626	-1.09773	-0.219811	0.0221546	-57.2086	-14.6735	-2.29457	1.65784	-28.9049	-8.99668	-4.85404	-7.03596
chr1D_313896795	1	313896795	G	A	-94.3207	-0.0757273	-0.0391525	-1.72031	-0.368356	1.45668	1.46006	-2.62977	-0.0556773	0.237665	0.99872	1.73028	5.05407	4.91714	2.40668	4.28752	3.28815	0.380122	2.10838	-1.05551	2.15724	1.93209	2.51996	3.74011	2.19808	4.6831	5.47157	5.76019	4.59049	1.75181	0.626049	-0.328175	-0.0727103	1.96962	2.87281	4.83403	5.44545	6.0502	0.0777645	-0.31007	0.217607	-24.3885	-0.410909	0.659327	-0.963626	1.09773	0.219811	-0.0221546	57.2086	14.6735	2.29457	-1.65784	28.9049	8.99668	4.85404	7.03596
chr1D_313913514	1	313913514	T	C	-94.3207	-0.0757273	-0.0391525	-1.72031	-0.368356	1.45668	1.46006	-2.62977	-0.0556773	0.237665	0.99872	1.73028	5.05407	4.91714	2.40668	4.28752	3.28815	0.380122	2.10838	-1.05551	2.15724	1.93209	2.51996	3.74011	2.19808	4.6831	5.47157	5.76019	4.59049	1.75181	0.626049	-0.328175	-0.0727103	1.96962	2.87281	4.83403	5.44545	6.0502	0.0777645	-0.31007	0.217607	-24.3885	-0.410909	0.659327	-0.963626	1.09773	0.219811	-0.0221546	57.2086	14.6735	2.29457	-1.65784	28.9049	8.99668	4.85404	7.03596
chr1D_313929379	1	313929379	G	A	-94.3207	-0.0757273	-0.0391525	-1.72031	-0.368356	1.45668	1.46006	-2.62977	-0.0556773	0.237665	0.99872	1.73028	5.05407	4.91714	2.40668	4.28752	3.28815	0.380122	2.10838	-1.05551	2.15724	1.93209	2.51996	3.74011	2.19808	4.6831	5.47157	5.76019	4.59049	1.75181	0.626049	-0.328175	-0.0727103	1.96962	2.87281	4.83403	5.44545	6.0502	0.0582607	-0.285627	0.245853	-24.3692	-0.42513	0.612886	-0.936471	1.12678	0.112131	-0.0274207	57.5944	15.0328	2.09164	-1.37789	29.7423	8.36812	4.60739	7.45535
chr1D_313955624	1	313955624	T	G	-94.3207	-0.0757273	-0.0391525	-1.72031	-0.368356	1.45668	1.46006	-2.62977	-0.0556773	0.237665	0.99872	1.73028	5.05407	4.91714	2.40668	4.28752	3.28815	0.380122	2.10838	-1.05551	2.15724	1.93209	2.51996	3.74011	2.19808	4.6831	5.47157	5.76019	4.59049	1.75181	0.626049	-0.328175	-0.0727103	1.96962	2.87281	4.83403	5.44545	6.0502	0.0777645	-0.31007	0.217607	-24.3885	-0.410909	0.659327	-0.963626	1.09773	0.219811	-0.0221546	57.2086	14.6735	2.29457	-1.65784	28.9049	8.99668	4.85404	7.03596
chr1D_313976877	1	313976877	T	G	-94.3207	-0.0757273	-0.0391525	-1.72031	-0.368356	1.45668	1.46006	-2.62977	-0.0556773	0.237665	0.99872	1.73028	5.05407	4.91714	2.40668	4.28752	3.28815	0.380122	2.10838	-1.05551	2.15724	1.93209	2.51996	3.74011	2.19808	4.6831	5.47157	5.76019	4.59049	1.75181	0.626049	-0.328175	-0.0727103	1.96962	2.87281	4.83403	5.44545	6.0502	0.0777645	-0.31007	0.217607	-24.3885	-0.410909	0.659327	-0.963626	1.09773	0.219811	-0.0221546	57.2086	14.6735	2.29457	-1.65784	28.9049	8.99668	4.85404	7.03596
chr1D_313993718	1	313993718	C	T	94.3207	0.0757273	0.0391525	1.72031	0.368356	-1.45668	-1.46006	2.62977	0.0556773	-0.237665	-0.99872	-1.73028	-5.05407	-4.91714	-2.40668	-4.28752	-3.28815	-0.380122	-2.10838	1.05551	-2.15724	-1.93209	-2.51996	-3.74011	-2.19808	-4.6831	-5.47157	-5.76019	-4.59049	-1.75181	-0.626049	0.328175	0.0727103	-1.96962	-2.87281	-4.83403	-5.44545	-6.0502	-0.0777645	0.31007	-0.217607	24.3885	0.410909	-0.659327	0.963626	-1.09773	-0.219811	0.0221546	-57.2086	-14.6735	-2.29457	1.65784	-28.9049	-8.99668	-4.85404	-7.03596
chr1D_314000765	1	314000765	G	A	-94.3207	-0.0757273	-0.0391525	-1.72031	-0.368356	1.45668	1.46006	-2.62977	-0.0556773	0.237665	0.99872	1.73028	5.05407	4.91714	2.40668	4.28752	3.28815	0.380122	2.10838	-1.05551	2.15724	1.93209	2.51996	3.74011	2.19808	4.6831	5.47157	5.76019	4.59049	1.75181	0.626049	-0.328175	-0.0727103	1.96962	2.87281	4.83403	5.44545	6.0502	0.0777645	-0.31007	0.217607	-24.3885	-0.410909	0.659327	-0.963626	1.09773	0.219811	-0.0221546	57.2086	14.6735	2.29457	-1.65784	28.9049	8.99668	4.85404	7.03596
chr1D_314018458	1	314018458	C	T	94.3207	0.0757273	0.0391525	1.72031	0.368356	-1.45668	-1.46006	2.62977	0.0556773	-0.237665	-0.99872	-1.73028	-5.05407	-4.91714	-2.40668	-4.28752	-3.28815	-0.380122	-2.10838	1.05551	-2.15724	-1.93209	-2.51996	-3.74011	-2.19808	-4.6831	-5.47157	-5.76019	-4.59049	-1.75181	-0.626049	0.328175	0.0727103	-1.96962	-2.87281	-4.83403	-5.44545	-6.0502	-0.0777645	0.31007	-0.217607	24.3885	0.410909	-0.659327	0.963626	-1.09773	-0.219811	0.0221546	-57.2086	-14.6735	-2.29457	1.65784	-28.9049	-8.99668	-4.85404	-7.03596
chr1D_314051905	1	314051905	C	T	94.3207	0.0757273	0.0391525	1.72031	0.368356	-1.45668	-1.46006	2.62977	0.0556773	-0.237665	-0.99872	-1.73028	-5.05407	-4.91714	-2.40668	-4.28752	-3.28815	-0.380122	-2.10838	1.05551	-2.15724	-1.93209	-2.51996	-3.74011	-2.19808	-4.6831	-5.47157	-5.76019	-4.59049	-1.75181	-0.626049	0.328175	0.0727103	-1.96962	-2.87281	-4.83403	-5.44545	-6.0502	-0.0331728	0.384329	-0.0797536	22.1956	0.455159	-0.643292	0.999148	-1.03849	-0.388042	0.042293	-62.8552	-15.8494	-2.33981	1.44319	-31.6968	-9.04638	-4.43186	-8.27996
chr1D_314061813	1	314061813	G	A	-94.3207	-0.0757273	-0.0391525	-1.72031	-0.368356	1.45668	1.46006	-2.62977	-0.0556773	0.237665	0.99872	1.73028	5.05407	4.91714	2.40668	4.28752	3.28815	0.380122	2.10838	-1.05551	2.15724	1.93209	2.51996	3.74011	2.19808	4.6831	5.47157	5.76019	4.59049	1.75181	0.626049	-0.328175	-0.0727103	1.96962	2.87281	4.83403	5.44545	6.0502	0.0777645	-0.31007	0.217607	-24.3885	-0.410909	0.659327	-0.963626	1.09773	0.219811	-0.0221546	57.2086	14.6735	2.29457	-1.65784	28.9049	8.99668	4.85404	7.03596
chr1D_314075611	1	314075611	G	A	-94.3207	-0.0757273	-0.0391525	-1.72031	-0.368356	1.45668	1.46006	-2.62977	-0.0556773	0.237665	0.99872	1.73028	5.05407	4.91714	2.40668	4.28752	3.28815	0.380122	2.10838	-1.05551	2.15724	1.93209	2.51996	3.74011	2.19808	4.6831	5.47157	5.76019	4.59049	1.75181	0.626049	-0.328175	-0.0727103	1.96962	2.87281	4.83403	5.44545	6.0502	0.0777645	-0.31007	0.217607	-24.3885	-0.410909	0.659327	-0.963626	1.09773	0.219811	-0.0221546	57.2086	14.6735	2.29457	-1.65784	28.9049	8.99668	4.85404	7.03596
chr1D_314083949	1	314083949	C	T	94.3207	0.0757273	0.0391525	1.72031	0.368356	-1.45668	-1.46006	2.62977	0.0556773	-0.237665	-0.99872	-1.73028	-5.05407	-4.91714	-2.40668	-4.28752	-3.28815	-0.380122	-2.10838	1.05551	-2.15724	-1.93209	-2.51996	-3.74011	-2.19808	-4.6831	-5.47157	-5.76019	-4.59049	-1.75181	-0.626049	0.328175	0.0727103	-1.96962	-2.87281	-4.83403	-5.44545	-6.0502	-0.0777645	0.31007	-0.217607	24.3885	0.410909	-0.659327	0.963626	-1.09773	-0.219811	0.0221546	-57.2086	-14.6735	-2.29457	1.65784	-28.9049	-8.99668	-4.85404	-7.03596
chr1D_314099996	1	314099996	C	T	94.3207	0.0757273	0.0391525	1.72031	0.368356	-1.45668	-1.46006	2.62977	0.0556773	-0.237665	-0.99872	-1.73028	-5.05407	-4.91714	-2.40668	-4.28752	-3.28815	-0.380122	-2.10838	1.05551	-2.15724	-1.93209	-2.51996	-3.74011	-2.19808	-4.6831	-5.47157	-5.76019	-4.59049	-1.75181	-0.626049	0.328175	0.0727103	-1.96962	-2.87281	-4.83403	-5.44545	-6.0502	-0.0777645	0.31007	-0.217607	24.3885	0.410909	-0.659327	0.963626	-1.09773	-0.219811	0.0221546	-57.2086	-14.6735	-2.29457	1.65784	-28.9049	-8.99668	-4.85404	-7.03596
chr1D_314115273	1	314115273	G	T	94.3207	0.0757273	0.0391525	1.72031	0.368356	-1.45668	-1.46006	2.62977	0.0556773	-0.237665	-0.99872	-1.73028	-5.05407	-4.91714	-2.40668	-4.28752	-3.28815	-0.380122	-2.10838	1.05551	-2.15724	-1.93209	-2.51996	-3.74011	-2.19808	-4.6831	-5.47157	-5.76019	-4.59049	-1.75181	-0.626049	0.328175	0.0727103	-1.96962	-2.87281	-4.83403	-5.44545	-6.0502	-0.0777645	0.31007	-0.217607	24.3885	0.410909	-0.659327	0.963626	-1.09773	-0.219811	0.0221546	-57.2086	-14.6735	-2.29457	1.65784	-28.9049	-8.99668	-4.85404	-7.03596
chr1D_314130746	1	314130746	G	A	-94.3207	-0.0757273	-0.0391525	-1.72031	-0.368356	1.45668	1.46006	-2.62977	-0.0556773	0.237665	0.99872	1.73028	5.05407	4.91714	2.40668	4.28752	3.28815	0.380122	2.10838	-1.05551	2.15724	1.93209	2.51996	3.74011	2.19808	4.6831	5.47157	5.76019	4.59049	1.75181	0.626049	-0.328175	-0.0727103	1.96962	2.87281	4.83403	5.44545	6.0502	0.0385008	-0.230637	0.215468	-18.9556	-0.33387	0.489443	-0.729389	1.04656	0.138708	-0.0516753	52.8165	13.0513	2.2825	-2.08419	25.7731	8.33985	5.11102	4.90253
chr1D_314208720	1	314208720	G	A	-94.3207	-0.0757273	-0.0391525	-1.72031	-0.368356	1.45668	1.46006	-2.62977	-0.0556773	0.237665	0.99872	1.73028	5.05407	4.91714	2.40668	4.28752	3.28815	0.380122	2.10838	-1.05551	2.15724	1.93209	2.51996	3.74011	2.19808	4.6831	5.47157	5.76019	4.59049	1.75181	0.626049	-0.328175	-0.0727103	1.96962	2.87281	4.83403	5.44545	6.0502	0.114991	-0.278501	0.287467	-26.3158	-0.357716	0.732627	-0.981053	1.09826	0.242068	0.00388223	56.3358	15.2962	2.03586	-1.16251	30.2261	8.10088	3.79987	7.67081
chr1D_314223783	1	314223783	T	C	-94.3207	-0.0757273	-0.0391525	-1.72031	-0.368356	1.45668	1.46006	-2.62977	-0.0556773	0.237665	0.99872	1.73028	5.05407	4.91714	2.40668	4.28752	3.28815	0.380122	2.10838	-1.05551	2.15724	1.93209	2.51996	3.74011	2.19808	4.6831	5.47157	5.76019	4.59049	1.75181	0.626049	-0.328175	-0.0727103	1.96962	2.87281	4.83403	5.44545	6.0502	0.0777645	-0.31007	0.217607	-24.3885	-0.410909	0.659327	-0.963626	1.09773	0.219811	-0.0221546	57.2086	14.6735	2.29457	-1.65784	28.9049	8.99668	4.85404	7.03596
chr1D_314237664	1	314237664	T	A	-94.3207	-0.0757273	-0.0391525	-1.72031	-0.368356	1.45668	1.46006	-2.62977	-0.0556773	0.237665	0.99872	1.73028	5.05407	4.91714	2.40668	4.28752	3.28815	0.380122	2.10838	-1.05551	2.15724	1.93209	2.51996	3.74011	2.19808	4.6831	5.47157	5.76019	4.59049	1.75181	0.626049	-0.328175	-0.0727103	1.96962	2.87281	4.83403	5.44545	6.0502	0.0777645	-0.31007	0.217607	-24.3885	-0.410909	0.659327	-0.963626	1.09773	0.219811	-0.0221546	57.2086	14.6735	2.29457	-1.65784	28.9049	8.99668	4.85404	7.03596
chr1D_314244922	1	314244922	G	C	-94.3207	-0.0757273	-0.0391525	-1.72031	-0.368356	1.45668	1.46006	-2.62977	-0.0556773	0.237665	0.99872	1.73028	5.05407	4.91714	2.40668	4.28752	3.28815	0.380122	2.10838	-1.05551	2.15724	1.93209	2.51996	3.74011	2.19808	4.6831	5.47157	5.76019	4.59049	1.75181	0.626049	-0.328175	-0.0727103	1.96962	2.87281	4.83403	5.44545	6.0502	0.0777645	-0.31007	0.217607	-24.3885	-0.410909	0.659327	-0.963626	1.09773	0.219811	-0.0221546	57.2086	14.6735	2.29457	-1.65784	28.9049	8.99668	4.85404	7.03596
chr1D_314254153	1	314254153	G	A	-94.3207	-0.0757273	-0.0391525	-1.72031	-0.368356	1.45668	1.46006	-2.62977	-0.0556773	0.237665	0.99872	1.73028	5.05407	4.91714	2.40668	4.28752	3.28815	0.380122	2.10838	-1.05551	2.15724	1.93209	2.51996	3.74011	2.19808	4.6831	5.47157	5.76019	4.59049	1.75181	0.626049	-0.328175	-0.0727103	1.96962	2.87281	4.83403	5.44545	6.0502	0.0777645	-0.31007	0.217607	-24.3885	-0.410909	0.659327	-0.963626	1.09773	0.219811	-0.0221546	57.2086	14.6735	2.29457	-1.65784	28.9049	8.99668	4.85404	7.03596
chr1D_314264852	1	314264852	C	A	-94.3207	-0.0757273	-0.0391525	-1.72031	-0.368356	1.45668	1.46006	-2.62977	-0.0556773	0.237665	0.99872	1.73028	5.05407	4.91714	2.40668	4.28752	3.28815	0.380122	2.10838	-1.05551	2.15724	1.93209	2.51996	3.74011	2.19808	4.6831	5.47157	5.76019	4.59049	1.75181	0.626049	-0.328175	-0.0727103	1.96962	2.87281	4.83403	5.44545	6.0502	0.0777645	-0.31007	0.217607	-24.3885	-0.410909	0.659327	-0.963626	1.09773	0.219811	-0.0221546	57.2086	14.6735	2.29457	-1.65784	28.9049	8.99668	4.85404	7.03596
chr1D_314290074	1	314290074	G	C	-94.3207	-0.0757273	-0.0391525	-1.72031	-0.368356	1.45668	1.46006	-2.62977	-0.0556773	0.237665	0.99872	1.73028	5.05407	4.91714	2.40668	4.28752	3.28815	0.380122	2.10838	-1.05551	2.15724	1.93209	2.51996	3.74011	2.19808	4.6831	5.47157	5.76019	4.59049	1.75181	0.626049	-0.328175	-0.0727103	1.96962	2.87281	4.83403	5.44545	6.0502	0.0777645	-0.31007	0.217607	-24.3885	-0.410909	0.659327	-0.963626	1.09773	0.219811	-0.0221546	57.2086	14.6735	2.29457	-1.65784	28.9049	8.99668	4.85404	7.03596
chr1D_314294424	1	314294424	G	A	-94.3207	-0.0757273	-0.0391525	-1.72031	-0.368356	1.45668	1.46006	-2.62977	-0.0556773	0.237665	0.99872	1.73028	5.05407	4.91714	2.40668	4.28752	3.28815	0.380122	2.10838	-1.05551	2.15724	1.93209	2.51996	3.74011	2.19808	4.6831	5.47157	5.76019	4.59049	1.75181	0.626049	-0.328175	-0.0727103	1.96962	2.87281	4.83403	5.44545	6.0502	0.0777645	-0.31007	0.217607	-24.3885	-0.410909	0.659327	-0.963626	1.09773	0.219811	-0.0221546	57.2086	14.6735	2.29457	-1.65784	28.9049	8.99668	4.85404	7.03596
chr1D_314325395	1	314325395	T	G	-94.3207	-0.0757273	-0.0391525	-1.72031	-0.368356	1.45668	1.46006	-2.62977	-0.0556773	0.237665	0.99872	1.73028	5.05407	4.91714	2.40668	4.28752	3.28815	0.380122	2.10838	-1.05551	2.15724	1.93209	2.51996	3.74011	2.19808	4.6831	5.47157	5.76019	4.59049	1.75181	0.626049	-0.328175	-0.0727103	1.96962	2.87281	4.83403	5.44545	6.0502	0.0777645	-0.31007	0.217607	-24.3885	-0.410909	0.659327	-0.963626	1.09773	0.219811	-0.0221546	57.2086	14.6735	2.29457	-1.65784	28.9049	8.99668	4.85404	7.03596
chr1D_314338443	1	314338443	G	A	-94.3207	-0.0757273	-0.0391525	-1.72031	-0.368356	1.45668	1.46006	-2.62977	-0.0556773	0.237665	0.99872	1.73028	5.05407	4.91714	2.40668	4.28752	3.28815	0.380122	2.10838	-1.05551	2.15724	1.93209	2.51996	3.74011	2.19808	4.6831	5.47157	5.76019	4.59049	1.75181	0.626049	-0.328175	-0.0727103	1.96962	2.87281	4.83403	5.44545	6.0502	0.0777645	-0.31007	0.217607	-24.3885	-0.410909	0.659327	-0.963626	1.09773	0.219811	-0.0221546	57.2086	14.6735	2.29457	-1.65784	28.9049	8.99668	4.85404	7.03596
chr1D_315858320	1	315858320	A	G	-149.141	1.08069	-0.408331	-6.18254	-3.71422	1.5863	0.0954147	15.3666	23.1158	11.9588	11.391	4.27304	9.18169	-2.88057	-5.64807	5.91469	3.10425	3.4336	1.60644	-1.05541	-4.97455	-5.18641	-6.07341	-2.39117	-5.76727	-5.37214	4.36894	4.06875	4.76646	5.2856	6.16403	5.36848	4.53412	4.8965	7.98403	1.47108	-0.376399	3.36093	0.0761917	-0.443361	-0.378597	2.40663	0.00455576	0.251223	-0.379495	1.60061	-2.59905	0.0760044	0.367369	-9.44887	5.36598	-12.6642	-19.7349	16.4607	22.5844	-16.1797
chr1D_315880341	1	315880341	C	T	-149.141	1.08069	-0.408331	-6.18254	-3.71422	1.5863	0.0954147	15.3666	23.1158	11.9588	11.391	4.27304	9.18169	-2.88057	-5.64807	5.91469	3.10425	3.4336	1.60644	-1.05541	-4.97455	-5.18641	-6.07341	-2.39117	-5.76727	-5.37214	4.36894	4.06875	4.76646	5.2856	6.16403	5.36848	4.53412	4.8965	7.98403	1.47108	-0.376399	3.36093	-0.250412	-0.322386	0.114326	-13.6423	-0.500167	-0.0346416	-0.700515	1.64254	-4.42377	-0.221565	47.5272	3.55133	4.95588	-8.72524	11.8857	15.1572	23.0112	-8.20316
chr1D_315901959	1	315901959	C	G	-149.141	1.08069	-0.408331	-6.18254	-3.71422	1.5863	0.0954147	15.3666	23.1158	11.9588	11.391	4.27304	9.18169	-2.88057	-5.64807	5.91469	3.10425	3.4336	1.60644	-1.05541	-4.97455	-5.18641	-6.07341	-2.39117	-5.76727	-5.37214	4.36894	4.06875	4.76646	5.2856	6.16403	5.36848	4.53412	4.8965	7.98403	1.47108	-0.376399	3.36093	0.0329847	-0.393784	0.0503306	-14.3119	-0.238656	0.49853	-0.785236	2.45788	-4.67614	0.280019	34.4763	-6.43968	7.08621	-13.8785	-7.43815	22.1098	33.3636	-13.5964
chr1D_315927512	1	315927512	G	A	149.141	-1.08069	0.408331	6.18254	3.71422	-1.5863	-0.0954147	-15.3666	-23.1158	-11.9588	-11.391	-4.27304	-9.18169	2.88057	5.64807	-5.91469	-3.10425	-3.4336	-1.60644	1.05541	4.97455	5.18641	6.07341	2.39117	5.76727	5.37214	-4.36894	-4.06875	-4.76646	-5.2856	-6.16403	-5.36848	-4.53412	-4.8965	-7.98403	-1.47108	0.376399	-3.36093	0.623672	0.838622	0.696236	5.68092	1.03595	0.415118	1.05702	-1.92931	5.33385	0.894056	-97.2048	-3.2157	-8.09227	14.2595	-16.9979	-24.4089	-29.8588	6.34745
chr1D_315949425	1	315949425	T	G	149.141	-1.08069	0.408331	6.18254	3.71422	-1.5863	-0.0954147	-15.3666	-23.1158	-11.9588	-11.391	-4.27304	-9.18169	2.88057	5.64807	-5.91469	-3.10425	-3.4336	-1.60644	1.05541	4.97455	5.18641	6.07341	2.39117	5.76727	5.37214	-4.36894	-4.06875	-4.76646	-5.2856	-6.16403	-5.36848	-4.53412	-4.8965	-7.98403	-1.47108	0.376399	-3.36093	0.228147	0.595059	0.557065	-4.0098	0.41775	0.241521	0.528316	-1.81586	4.04515	0.485111	-32.0936	5.42738	-7.19408	14.3804	8.56905	-22.1898	-30.239	14.8384
chr1D_315962334	1	315962334	T	C	149.141	-1.08069	0.408331	6.18254	3.71422	-1.5863	-0.0954147	-15.3666	-23.1158	-11.9588	-11.391	-4.27304	-9.18169	2.88057	5.64807	-5.91469	-3.10425	-3.4336	-1.60644	1.05541	4.97455	5.18641	6.07341	2.39117	5.76727	5.37214	-4.36894	-4.06875	-4.76646	-5.2856	-6.16403	-5.36848	-4.53412	-4.8965	-7.98403	-1.47108	0.376399	-3.36093	0.190724	0.305373	-0.00913244	2.72762	0.285725	0.508997	0.306978	-3.15313	6.51879	0.409992	-56.3482	2.60678	-8.72037	13.7955	-1.54348	-26.4138	-41.6134	15.1825
chr1D_315984799	1	315984799	C	T	-149.141	1.08069	-0.408331	-6.18254	-3.71422	1.5863	0.0954147	15.3666	23.1158	11.9588	11.391	4.27304	9.18169	-2.88057	-5.64807	5.91469	3.10425	3.4336	1.60644	-1.05541	-4.97455	-5.18641	-6.07341	-2.39117	-5.76727	-5.37214	4.36894	4.06875	4.76646	5.2856	6.16403	5.36848	4.53412	4.8965	7.98403	1.47108	-0.376399	3.36093	0.204355	-0.359154	0.224831	-18.2178	-0.0575736	0.880674	-0.85998	3.36493	-5.46509	0.613416	63.0815	0.0902491	8.14901	-13.6596	6.10481	24.9341	38.9981	-11.4756
chr1D_316036864	1	316036864	T	C	149.141	-1.08069	0.408331	6.18254	3.71422	-1.5863	-0.0954147	-15.3666	-23.1158	-11.9588	-11.391	-4.27304	-9.18169	2.88057	5.64807	-5.91469	-3.10425	-3.4336	-1.60644	1.05541	4.97455	5.18641	6.07341	2.39117	5.76727	5.37214	-4.36894	-4.06875	-4.76646	-5.2856	-6.16403	-5.36848	-4.53412	-4.8965	-7.98403	-1.47108	0.376399	-3.36093	-0.136844	0.451863	0.0803333	10.5235	0.069503	-0.711324	0.753872	-2.52794	3.71724	-0.40871	7.30815	14.6936	-5.84234	14.367	28.19	-18.3277	-27.3171	20.7441
chr1D_316087964	1	316087964	G	A	149.141	-1.08069	0.408331	6.18254	3.71422	-1.5863	-0.0954147	-15.3666	-23.1158	-11.9588	-11.391	-4.27304	-9.18169	2.88057	5.64807	-5.91469	-3.10425	-3.4336	-1.60644	1.05541	4.97455	5.18641	6.07341	2.39117	5.76727	5.37214	-4.36894	-4.06875	-4.76646	-5.2856	-6.16403	-5.36848	-4.53412	-4.8965	-7.98403	-1.47108	0.376399	-3.36093	0.415388	0.384824	0.419939	-17.2672	0.374296	0.96588	-0.00897562	-1.1275	4.18133	1.037	-33.2509	4.77073	-5.63497	11.7884	3.3017	-15.6625	-21.0268	17.3374
chr1D_316127369	1	316127369	C	T	-149.141	1.08069	-0.408331	-6.18254	-3.71422	1.5863	0.0954147	15.3666	23.1158	11.9588	11.391	4.27304	9.18169	-2.88057	-5.64807	5.91469	3.10425	3.4336	1.60644	-1.05541	-4.97455	-5.18641	-6.07341	-2.39117	-5.76727	-5.37214	4.36894	4.06875	4.76646	5.2856	6.16403	5.36848	4.53412	4.8965	7.98403	1.47108	-0.376399	3.36093	0.411292	-0.297765	0.398731	-24.426	0.203168	1.48106	-0.979587	2.38127	-4.28516	1.05177	49.2046	2.07514	6.57331	-11.3129	8.2452	20.1137	30.7387	-7.71082
chr1D_316170036	1	316170036	G	A	149.141	-1.08069	0.408331	6.18254	3.71422	-1.5863	-0.0954147	-15.3666	-23.1158	-11.9588	-11.391	-4.27304	-9.18169	2.88057	5.64807	-5.91469	-3.10425	-3.4336	-1.60644	1.05541	4.97455	5.18641	6.07341	2.39117	5.76727	5.37214	-4.36894	-4.06875	-4.76646	-5.2856	-6.16403	-5.36848	-4.53412	-4.8965	-7.98403	-1.47108	0.376399	-3.36093	0.373622	0.355337	0.240873	0.053197	0.48784	0.584079	0.327578	-2.16293	3.83701	0.609077	-62.9776	-6.47312	-4.66214	8.7322	-18.6065	-14.4321	-22.1901	4.09691
chr1D_316178276	1	316178276	T	C	149.141	-1.08069	0.408331	6.18254	3.71422	-1.5863	-0.0954147	-15.3666	-23.1158	-11.9588	-11.391	-4.27304	-9.18169	2.88057	5.64807	-5.91469	-3.10425	-3.4336	-1.60644	1.05541	4.97455	5.18641	6.07341	2.39117	5.76727	5.37214	-4.36894	-4.06875	-4.76646	-5.2856	-6.16403	-5.36848	-4.53412	-4.8965	-7.98403	-1.47108	0.376399	-3.36093	0.153094	0.239997	-0.179856	7.29107	0.327382	0.280839	0.417859	-2.63626	5.11902	0.252869	-40.6775	-0.299841	-6.44514	12.0972	-5.83655	-19.5921	-31.2916	14.1289
chr1D_316348224	1	316348224	C	T	-149.141	1.08069	-0.408331	-6.18254	-3.71422	1.5863	0.0954147	15.3666	23.1158	11.9588	11.391	4.27304	9.18169	-2.88057	-5.64807	5.91469	3.10425	3.4336	1.60644	-1.05541	-4.97455	-5.18641	-6.07341	-2.39117	-5.76727	-5.37214	4.36894	4.06875	4.76646	5.2856	6.16403	5.36848	4.53412	4.8965	7.98403	1.47108	-0.376399	3.36093	-0.612933	-0.65807	-0.893451	11.4918	-0.753771	-0.770572	-0.351522	0.68922	-2.06321	-1.02608	47.2774	4.64055	3.98214	-9.5833	13.041	11.3428	11.1516	-5.22572
chr1D_317637208	1	317637208	A	C	86.9962	0.117525	-0.0941655	-6.86949	-4.99724	-5.93312	-1.43666	2.10715	-0.065669	0.216628	-1.51093	-10.704	-14.4974	-8.86095	-5.75941	-5.0425	-4.26065	-1.67611	-5.47435	-0.0284277	-6.08352	-5.83968	-5.83508	-7.43842	-2.59871	-4.91683	-5.86927	-6.11998	-5.20885	-2.66362	-1.80926	-0.3828	-0.436256	-0.761633	-2.29091	-4.77885	-5.21011	-5.92807	0.197535	0.523043	-0.0477021	33.7677	0.978928	-0.602005	1.50743	-0.562884	0.0207223	0.0357355	-118.764	-29.0371	-3.35686	-3.36158	-61.1077	-12.1032	-17.884	-21.1652
chr1D_318124305	1	318124305	T	C	-87.7486	1.99271	-12.4429	-1.32499	3.71492	-5.31949	13.4033	15.2539	17.0468	8.48132	8.88986	19.5409	33.2329	28.2202	14.708	-46.7713	-50.1792	-46.7298	-21.653	-33.8887	-29.7813	-11.0545	-12.0879	-14.606	-23.8889	-22.5965	-41.238	-7.34962	-19.8515	-13.3312	-1.84441	0.476853	6.4908	15.0383	25.4414	29.7987	24.3664	1.58622	-1.27353	-4.4369	-9.29526	33.7818	-2.11152	1.96877	-3.34885	-1.52826	-2.1975	-1.34099	188.775	22.5298	7.27009	-25.4368	56.004	25.1442	29.338	32.7705
chr1D_318151940	1	318151940	A	G	87.7486	-1.99271	12.4429	1.32499	-3.71492	5.31949	-13.4033	-15.2539	-17.0468	-8.48132	-8.88986	-19.5409	-33.2329	-28.2202	-14.708	46.7713	50.1792	46.7298	21.653	33.8887	29.7813	11.0545	12.0879	14.606	23.8889	22.5965	41.238	7.34962	19.8515	13.3312	1.84441	-0.476853	-6.4908	-15.0383	-25.4414	-29.7987	-24.3664	-1.58622	0.48075	1.03051	1.44155	-4.84387	0.513174	-0.129655	0.607411	-0.78092	-0.00485703	0.283687	-37.257	-7.25131	-0.314918	3.05384	-15.6724	-1.5873	-1.13605	-14.0246
chr1D_318170301	1	318170301	G	A	-87.7486	1.99271	-12.4429	-1.32499	3.71492	-5.31949	13.4033	15.2539	17.0468	8.48132	8.88986	19.5409	33.2329	28.2202	14.708	-46.7713	-50.1792	-46.7298	-21.653	-33.8887	-29.7813	-11.0545	-12.0879	-14.606	-23.8889	-22.5965	-41.238	-7.34962	-19.8515	-13.3312	-1.84441	0.476853	6.4908	15.0383	25.4414	29.7987	24.3664	1.58622	-0.554947	-0.947897	-2.01493	43.9609	-0.144154	-1.32835	0.857445	0.952511	-2.05699	-1.07986	-23.5212	-11.7177	1.60297	-18.3903	-22.4588	6.44489	18.6823	-14.4741
chr1D_319653564	1	319653564	C	T	0.403613	0.186932	1.04097	2.10997	2.08784	3.77603	1.54681	4.94664	2.73594	3.30411	1.43646	0.991399	1.94846	-1.54775	1.04981	-2.6591	-0.991874	2.27972	6.05173	2.31343	1.66571	-0.961634	-3.79048	-4.3905	-6.01847	-5.68001	-4.71624	-1.32373	-0.674825	2.70077	4.249	0.450868	-3.1871	-6.36653	-3.82195	-8.20867	-5.48846	-3.40567	0.603362	0.28364	0.983321	-21.2689	0.542356	0.499772	-0.293486	0.248077	-0.72897	0.419614	-58.1038	-13.2188	-0.22438	-4.00679	-30.2597	0.102746	6.68928	-13.9831
chr1D_320423832	1	320423832	A	T	45.9785	-0.512996	0.797134	1.23883	2.55897	2.66439	-4.94382	-2.43476	0.296703	1.53735	0.869736	-0.0958446	-0.834736	-2.13033	-1.64509	2.76622	3.71739	4.42126	4.40483	2.60046	1.13626	-1.22229	-1.65433	0.141137	0.764185	2.32388	3.63994	0.734286	1.25732	2.43019	2.358	2.75142	2.13049	2.71229	3.44353	-0.336653	-0.296615	0.66627	0.523104	0.149338	0.376543	-12.9987	0.409862	0.558004	-0.392249	-0.251849	-0.268381	0.403932	-30.735	-6.28362	-0.0778812	0.0221837	-15.2754	-0.045734	2.21689	-2.67564
chr1D_321668363	1	321668363	G	A	60.546	0.20172	-1.05072	-0.766823	1.0622	1.73169	-1.30171	3.75047	8.88495	4.98747	8.81248	11.2506	15.3468	4.80263	-2.30434	-3.35972	-3.90209	-1.06617	-3.21411	-0.836285	-4.43587	-2.99061	-3.80985	-3.70077	-3.06078	-4.45377	-4.91793	-3.31557	-3.05997	-0.5523	1.03054	1.47309	0.500907	3.18878	6.53092	-3.83261	-1.65972	-4.22452	-0.121555	-0.535158	-0.612891	-7.83862	-0.452157	0.364979	-0.85499	0.00276413	-3.18775	-0.0976488	52.5887	5.12015	4.98079	-5.39311	9.51677	16.1411	25.7843	-1.32768
chr1D_321745218	1	321745218	G	C	60.546	0.20172	-1.05072	-0.766823	1.0622	1.73169	-1.30171	3.75047	8.88495	4.98747	8.81248	11.2506	15.3468	4.80263	-2.30434	-3.35972	-3.90209	-1.06617	-3.21411	-0.836285	-4.43587	-2.99061	-3.80985	-3.70077	-3.06078	-4.45377	-4.91793	-3.31557	-3.05997	-0.5523	1.03054	1.47309	0.500907	3.18878	6.53092	-3.83261	-1.65972	-4.22452	-0.153533	-0.416469	-0.409439	-7.88382	-0.459999	0.160943	-0.723992	0.114507	-3.38827	-0.13867	50.584	5.90674	3.94223	-4.40936	12.3173	12.8349	22.7985	-1.12446
chr1D_321775006	1	321775006	C	T	-60.546	-0.20172	1.05072	0.766823	-1.0622	-1.73169	1.30171	-3.75047	-8.88495	-4.98747	-8.81248	-11.2506	-15.3468	-4.80263	2.30434	3.35972	3.90209	1.06617	3.21411	0.836285	4.43587	2.99061	3.80985	3.70077	3.06078	4.45377	4.91793	3.31557	3.05997	0.5523	-1.03054	-1.47309	-0.500907	-3.18878	-6.53092	3.83261	1.65972	4.22452	0.187457	0.596	0.6459	10.1107	0.57812	-0.39274	0.989151	-0.0976923	3.60181	0.122902	-58.9069	-4.94757	-5.03934	5.84401	-10.4848	-16.5723	-26.8245	1.54242
chr1D_322068171	1	322068171	G	T	35.0676	0.183279	-0.976059	-1.03571	0.964855	1.72412	-1.10708	3.42151	8.55847	4.49078	8.43932	10.5839	15.0671	5.16346	-2.44927	-3.9303	-3.85772	-0.317051	-3.26416	-0.589082	-4.58425	-2.95095	-4.12898	-3.92844	-2.45019	-2.87221	-4.01314	-3.38512	-3.06098	-0.0229563	0.240469	0.233521	-0.694034	1.86787	5.135	-2.52305	-0.301745	-2.59838	-0.291302	-0.991883	-1.11405	-21.3168	-1.01758	0.971641	-1.71364	0.781893	-3.45697	-0.0664758	79.0649	10.8215	5.92672	-6.81443	23.1847	19.7792	29.9022	0.963238
chr1D_322124960	1	322124960	A	G	-35.0676	-0.183279	0.976059	1.03571	-0.964855	-1.72412	1.10708	-3.42151	-8.55847	-4.49078	-8.43932	-10.5839	-15.0671	-5.16346	2.44927	3.9303	3.85772	0.317051	3.26416	0.589082	4.58425	2.95095	4.12898	3.92844	2.45019	2.87221	4.01314	3.38512	3.06098	0.0229563	-0.240469	-0.233521	0.694034	-1.86787	-5.135	2.52305	0.301745	2.59838	0.222433	0.899647	0.969749	21.1666	0.8969	-0.975134	1.5964	-0.852183	3.34863	0.0334364	-63.3072	-8.04947	-5.09145	6.80863	-17.3724	-17.2567	-28.1688	1.10293
chr1D_322142539	1	322142539	C	T	-35.0676	-0.183279	0.976059	1.03571	-0.964855	-1.72412	1.10708	-3.42151	-8.55847	-4.49078	-8.43932	-10.5839	-15.0671	-5.16346	2.44927	3.9303	3.85772	0.317051	3.26416	0.589082	4.58425	2.95095	4.12898	3.92844	2.45019	2.87221	4.01314	3.38512	3.06098	0.0229563	-0.240469	-0.233521	0.694034	-1.86787	-5.135	2.52305	0.301745	2.59838	0.345508	0.903718	1.08575	16.9693	0.973218	-0.721259	1.4691	-0.697042	3.2105	0.117665	-75.2064	-11.2426	-5.10217	5.97436	-24.4804	-16.9482	-25.9803	-1.45138
chr1D_322157409	1	322157409	A	G	-35.0676	-0.183279	0.976059	1.03571	-0.964855	-1.72412	1.10708	-3.42151	-8.55847	-4.49078	-8.43932	-10.5839	-15.0671	-5.16346	2.44927	3.9303	3.85772	0.317051	3.26416	0.589082	4.58425	2.95095	4.12898	3.92844	2.45019	2.87221	4.01314	3.38512	3.06098	0.0229563	-0.240469	-0.233521	0.694034	-1.86787	-5.135	2.52305	0.301745	2.59838	0.218439	0.84365	0.859951	22.2828	0.897252	-0.928032	1.57098	-0.807376	3.50156	0.0286623	-70.5036	-9.38245	-5.01965	6.66272	-21.0847	-16.8982	-27.6857	-0.306156
chr1D_322197334	1	322197334	C	T	-35.0676	-0.183279	0.976059	1.03571	-0.964855	-1.72412	1.10708	-3.42151	-8.55847	-4.49078	-8.43932	-10.5839	-15.0671	-5.16346	2.44927	3.9303	3.85772	0.317051	3.26416	0.589082	4.58425	2.95095	4.12898	3.92844	2.45019	2.87221	4.01314	3.38512	3.06098	0.0229563	-0.240469	-0.233521	0.694034	-1.86787	-5.135	2.52305	0.301745	2.59838	0.291302	0.991883	1.11405	21.3168	1.01758	-0.971641	1.71364	-0.781893	3.45697	0.0664758	-79.0649	-10.8215	-5.92672	6.81443	-23.1847	-19.7792	-29.9022	-0.963238
chr1D_322202775	1	322202775	G	A	35.0676	0.183279	-0.976059	-1.03571	0.964855	1.72412	-1.10708	3.42151	8.55847	4.49078	8.43932	10.5839	15.0671	5.16346	-2.44927	-3.9303	-3.85772	-0.317051	-3.26416	-0.589082	-4.58425	-2.95095	-4.12898	-3.92844	-2.45019	-2.87221	-4.01314	-3.38512	-3.06098	-0.0229563	0.240469	0.233521	-0.694034	1.86787	5.135	-2.52305	-0.301745	-2.59838	-0.291302	-0.991883	-1.11405	-21.3168	-1.01758	0.971641	-1.71364	0.781893	-3.45697	-0.0664758	79.0649	10.8215	5.92672	-6.81443	23.1847	19.7792	29.9022	0.963238
chr1D_322216831	1	322216831	A	T	35.0676	0.183279	-0.976059	-1.03571	0.964855	1.72412	-1.10708	3.42151	8.55847	4.49078	8.43932	10.5839	15.0671	5.16346	-2.44927	-3.9303	-3.85772	-0.317051	-3.26416	-0.589082	-4.58425	-2.95095	-4.12898	-3.92844	-2.45019	-2.87221	-4.01314	-3.38512	-3.06098	-0.0229563	0.240469	0.233521	-0.694034	1.86787	5.135	-2.52305	-0.301745	-2.59838	-0.291302	-0.991883	-1.11405	-21.3168	-1.01758	0.971641	-1.71364	0.781893	-3.45697	-0.0664758	79.0649	10.8215	5.92672	-6.81443	23.1847	19.7792	29.9022	0.963238
chr1D_322222737	1	322222737	T	C	35.0676	0.183279	-0.976059	-1.03571	0.964855	1.72412	-1.10708	3.42151	8.55847	4.49078	8.43932	10.5839	15.0671	5.16346	-2.44927	-3.9303	-3.85772	-0.317051	-3.26416	-0.589082	-4.58425	-2.95095	-4.12898	-3.92844	-2.45019	-2.87221	-4.01314	-3.38512	-3.06098	-0.0229563	0.240469	0.233521	-0.694034	1.86787	5.135	-2.52305	-0.301745	-2.59838	-0.291302	-0.991883	-1.11405	-21.3168	-1.01758	0.971641	-1.71364	0.781893	-3.45697	-0.0664758	79.0649	10.8215	5.92672	-6.81443	23.1847	19.7792	29.9022	0.963238
chr1D_322223839	1	322223839	T	C	61.2239	0.204209	-1.02889	-0.249461	1.44459	1.7097	-1.28223	3.78275	8.7511	4.88955	8.55321	11.4407	15.0877	4.95674	-1.83565	-3.64137	-4.09491	-1.27599	-4.00386	-0.986513	-4.97826	-3.5274	-4.42503	-4.54415	-3.12393	-4.50606	-5.05923	-3.43647	-3.17801	-0.775212	0.70033	1.04737	0.160132	1.94175	5.03701	-3.902	-1.78234	-4.29051	-0.502937	-1.03121	-1.32598	-12.7028	-1.19191	0.554418	-1.52702	0.723264	-2.42341	-0.160285	69.1798	9.3715	3.81521	-6.364	22.7117	12.5886	17.2568	2.02242
chr1D_322227970	1	322227970	A	G	-35.0676	-0.183279	0.976059	1.03571	-0.964855	-1.72412	1.10708	-3.42151	-8.55847	-4.49078	-8.43932	-10.5839	-15.0671	-5.16346	2.44927	3.9303	3.85772	0.317051	3.26416	0.589082	4.58425	2.95095	4.12898	3.92844	2.45019	2.87221	4.01314	3.38512	3.06098	0.0229563	-0.240469	-0.233521	0.694034	-1.86787	-5.135	2.52305	0.301745	2.59838	0.291302	0.991883	1.11405	21.3168	1.01758	-0.971641	1.71364	-0.781893	3.45697	0.0664758	-79.0649	-10.8215	-5.92672	6.81443	-23.1847	-19.7792	-29.9022	-0.963238
chr1D_322239140	1	322239140	G	A	35.0676	0.183279	-0.976059	-1.03571	0.964855	1.72412	-1.10708	3.42151	8.55847	4.49078	8.43932	10.5839	15.0671	5.16346	-2.44927	-3.9303	-3.85772	-0.317051	-3.26416	-0.589082	-4.58425	-2.95095	-4.12898	-3.92844	-2.45019	-2.87221	-4.01314	-3.38512	-3.06098	-0.0229563	0.240469	0.233521	-0.694034	1.86787	5.135	-2.52305	-0.301745	-2.59838	-0.281374	-0.937645	-1.05865	-20.0493	-0.974061	0.89954	-1.61178	0.809347	-3.336	-0.0662822	73.6607	9.95372	5.6307	-6.77287	21.2164	18.7398	28.3685	0.388031
chr1D_322246149	1	322246149	T	C	35.0676	0.183279	-0.976059	-1.03571	0.964855	1.72412	-1.10708	3.42151	8.55847	4.49078	8.43932	10.5839	15.0671	5.16346	-2.44927	-3.9303	-3.85772	-0.317051	-3.26416	-0.589082	-4.58425	-2.95095	-4.12898	-3.92844	-2.45019	-2.87221	-4.01314	-3.38512	-3.06098	-0.0229563	0.240469	0.233521	-0.694034	1.86787	5.135	-2.52305	-0.301745	-2.59838	-0.291302	-0.991883	-1.11405	-21.3168	-1.01758	0.971641	-1.71364	0.781893	-3.45697	-0.0664758	79.0649	10.8215	5.92672	-6.81443	23.1847	19.7792	29.9022	0.963238
chr1D_322251655	1	322251655	T	C	35.0676	0.183279	-0.976059	-1.03571	0.964855	1.72412	-1.10708	3.42151	8.55847	4.49078	8.43932	10.5839	15.0671	5.16346	-2.44927	-3.9303	-3.85772	-0.317051	-3.26416	-0.589082	-4.58425	-2.95095	-4.12898	-3.92844	-2.45019	-2.87221	-4.01314	-3.38512	-3.06098	-0.0229563	0.240469	0.233521	-0.694034	1.86787	5.135	-2.52305	-0.301745	-2.59838	-0.291302	-0.991883	-1.11405	-21.3168	-1.01758	0.971641	-1.71364	0.781893	-3.45697	-0.0664758	79.0649	10.8215	5.92672	-6.81443	23.1847	19.7792	29.9022	0.963238
chr1D_322275693	1	322275693	A	C	-35.0676	-0.183279	0.976059	1.03571	-0.964855	-1.72412	1.10708	-3.42151	-8.55847	-4.49078	-8.43932	-10.5839	-15.0671	-5.16346	2.44927	3.9303	3.85772	0.317051	3.26416	0.589082	4.58425	2.95095	4.12898	3.92844	2.45019	2.87221	4.01314	3.38512	3.06098	0.0229563	-0.240469	-0.233521	0.694034	-1.86787	-5.135	2.52305	0.301745	2.59838	0.383649	1.0279	1.1964	20.8129	1.12675	-0.83976	1.71653	-0.692267	3.36945	0.109445	-85.3241	-12.1495	-5.42253	6.53408	-27.2183	-18.338	-27.3609	-3.25615
chr1D_322297845	1	322297845	A	G	-35.0676	-0.183279	0.976059	1.03571	-0.964855	-1.72412	1.10708	-3.42151	-8.55847	-4.49078	-8.43932	-10.5839	-15.0671	-5.16346	2.44927	3.9303	3.85772	0.317051	3.26416	0.589082	4.58425	2.95095	4.12898	3.92844	2.45019	2.87221	4.01314	3.38512	3.06098	0.0229563	-0.240469	-0.233521	0.694034	-1.86787	-5.135	2.52305	0.301745	2.59838	0.291302	0.991883	1.11405	21.3168	1.01758	-0.971641	1.71364	-0.781893	3.45697	0.0664758	-79.0649	-10.8215	-5.92672	6.81443	-23.1847	-19.7792	-29.9022	-0.963238
chr1D_322311630	1	322311630	G	A	-35.0676	-0.183279	0.976059	1.03571	-0.964855	-1.72412	1.10708	-3.42151	-8.55847	-4.49078	-8.43932	-10.5839	-15.0671	-5.16346	2.44927	3.9303	3.85772	0.317051	3.26416	0.589082	4.58425	2.95095	4.12898	3.92844	2.45019	2.87221	4.01314	3.38512	3.06098	0.0229563	-0.240469	-0.233521	0.694034	-1.86787	-5.135	2.52305	0.301745	2.59838	0.291302	0.991883	1.11405	21.3168	1.01758	-0.971641	1.71364	-0.781893	3.45697	0.0664758	-79.0649	-10.8215	-5.92672	6.81443	-23.1847	-19.7792	-29.9022	-0.963238
chr1D_322356529	1	322356529	T	C	61.2239	0.204209	-1.02889	-0.249461	1.44459	1.7097	-1.28223	3.78275	8.7511	4.88955	8.55321	11.4407	15.0877	4.95674	-1.83565	-3.64137	-4.09491	-1.27599	-4.00386	-0.986513	-4.97826	-3.5274	-4.42503	-4.54415	-3.12393	-4.50606	-5.05923	-3.43647	-3.17801	-0.775212	0.70033	1.04737	0.160132	1.94175	5.03701	-3.902	-1.78234	-4.29051	-0.261744	-0.963699	-1.06287	-20.9845	-0.967853	1.05213	-1.71572	0.602709	-2.53187	0.0304539	74.1367	11.2405	4.21222	-5.69156	25.7627	13.7168	19.1643	3.53795
chr1D_322365838	1	322365838	T	C	35.0676	0.183279	-0.976059	-1.03571	0.964855	1.72412	-1.10708	3.42151	8.55847	4.49078	8.43932	10.5839	15.0671	5.16346	-2.44927	-3.9303	-3.85772	-0.317051	-3.26416	-0.589082	-4.58425	-2.95095	-4.12898	-3.92844	-2.45019	-2.87221	-4.01314	-3.38512	-3.06098	-0.0229563	0.240469	0.233521	-0.694034	1.86787	5.135	-2.52305	-0.301745	-2.59838	-0.291302	-0.991883	-1.11405	-21.3168	-1.01758	0.971641	-1.71364	0.781893	-3.45697	-0.0664758	79.0649	10.8215	5.92672	-6.81443	23.1847	19.7792	29.9022	0.963238
chr1D_322373268	1	322373268	G	A	61.2239	0.204209	-1.02889	-0.249461	1.44459	1.7097	-1.28223	3.78275	8.7511	4.88955	8.55321	11.4407	15.0877	4.95674	-1.83565	-3.64137	-4.09491	-1.27599	-4.00386	-0.986513	-4.97826	-3.5274	-4.42503	-4.54415	-3.12393	-4.50606	-5.05923	-3.43647	-3.17801	-0.775212	0.70033	1.04737	0.160132	1.94175	5.03701	-3.902	-1.78234	-4.29051	-0.285101	-0.97776	-1.07689	-23.9515	-1.04996	1.08558	-1.75769	0.815776	-3.44833	0.0290219	72.1408	9.98518	5.74752	-6.42995	21.5402	19.178	29.7018	0.760228
chr1D_322387746	1	322387746	C	T	-35.0676	-0.183279	0.976059	1.03571	-0.964855	-1.72412	1.10708	-3.42151	-8.55847	-4.49078	-8.43932	-10.5839	-15.0671	-5.16346	2.44927	3.9303	3.85772	0.317051	3.26416	0.589082	4.58425	2.95095	4.12898	3.92844	2.45019	2.87221	4.01314	3.38512	3.06098	0.0229563	-0.240469	-0.233521	0.694034	-1.86787	-5.135	2.52305	0.301745	2.59838	0.283244	0.865709	0.961536	19.8165	0.93956	-0.810799	1.52025	-0.862153	3.01248	0.0693713	-70.6291	-10.2808	-4.75506	5.93965	-22.33	-15.8577	-24.4212	-1.15992
chr1D_322398899	1	322398899	T	G	35.0676	0.183279	-0.976059	-1.03571	0.964855	1.72412	-1.10708	3.42151	8.55847	4.49078	8.43932	10.5839	15.0671	5.16346	-2.44927	-3.9303	-3.85772	-0.317051	-3.26416	-0.589082	-4.58425	-2.95095	-4.12898	-3.92844	-2.45019	-2.87221	-4.01314	-3.38512	-3.06098	-0.0229563	0.240469	0.233521	-0.694034	1.86787	5.135	-2.52305	-0.301745	-2.59838	-0.291302	-0.991883	-1.11405	-21.3168	-1.01758	0.971641	-1.71364	0.781893	-3.45697	-0.0664758	79.0649	10.8215	5.92672	-6.81443	23.1847	19.7792	29.9022	0.963238
chr1D_322408799	1	322408799	T	C	35.0676	0.183279	-0.976059	-1.03571	0.964855	1.72412	-1.10708	3.42151	8.55847	4.49078	8.43932	10.5839	15.0671	5.16346	-2.44927	-3.9303	-3.85772	-0.317051	-3.26416	-0.589082	-4.58425	-2.95095	-4.12898	-3.92844	-2.45019	-2.87221	-4.01314	-3.38512	-3.06098	-0.0229563	0.240469	0.233521	-0.694034	1.86787	5.135	-2.52305	-0.301745	-2.59838	-0.291302	-0.991883	-1.11405	-21.3168	-1.01758	0.971641	-1.71364	0.781893	-3.45697	-0.0664758	79.0649	10.8215	5.92672	-6.81443	23.1847	19.7792	29.9022	0.963238
chr1D_322425423	1	322425423	C	T	-35.0676	-0.183279	0.976059	1.03571	-0.964855	-1.72412	1.10708	-3.42151	-8.55847	-4.49078	-8.43932	-10.5839	-15.0671	-5.16346	2.44927	3.9303	3.85772	0.317051	3.26416	0.589082	4.58425	2.95095	4.12898	3.92844	2.45019	2.87221	4.01314	3.38512	3.06098	0.0229563	-0.240469	-0.233521	0.694034	-1.86787	-5.135	2.52305	0.301745	2.59838	0.291302	0.991883	1.11405	21.3168	1.01758	-0.971641	1.71364	-0.781893	3.45697	0.0664758	-79.0649	-10.8215	-5.92672	6.81443	-23.1847	-19.7792	-29.9022	-0.963238
chr1D_322451042	1	322451042	A	G	-61.2239	-0.204209	1.02889	0.249461	-1.44459	-1.7097	1.28223	-3.78275	-8.7511	-4.88955	-8.55321	-11.4407	-15.0877	-4.95674	1.83565	3.64137	4.09491	1.27599	4.00386	0.986513	4.97826	3.5274	4.42503	4.54415	3.12393	4.50606	5.05923	3.43647	3.17801	0.775212	-0.70033	-1.04737	-0.160132	-1.94175	-5.03701	3.902	1.78234	4.29051	0.187585	1.02243	1.12929	23.1229	0.932533	-1.29574	1.82539	-0.64429	2.60543	-0.097962	-69.9792	-10.1752	-4.96307	6.00126	-22.7316	-16.3248	-22.8815	-2.69853
chr1D_322512528	1	322512528	G	A	35.0676	0.183279	-0.976059	-1.03571	0.964855	1.72412	-1.10708	3.42151	8.55847	4.49078	8.43932	10.5839	15.0671	5.16346	-2.44927	-3.9303	-3.85772	-0.317051	-3.26416	-0.589082	-4.58425	-2.95095	-4.12898	-3.92844	-2.45019	-2.87221	-4.01314	-3.38512	-3.06098	-0.0229563	0.240469	0.233521	-0.694034	1.86787	5.135	-2.52305	-0.301745	-2.59838	-0.291302	-0.991883	-1.11405	-21.3168	-1.01758	0.971641	-1.71364	0.781893	-3.45697	-0.0664758	79.0649	10.8215	5.92672	-6.81443	23.1847	19.7792	29.9022	0.963238
chr1D_322522238	1	322522238	A	G	-35.0676	-0.183279	0.976059	1.03571	-0.964855	-1.72412	1.10708	-3.42151	-8.55847	-4.49078	-8.43932	-10.5839	-15.0671	-5.16346	2.44927	3.9303	3.85772	0.317051	3.26416	0.589082	4.58425	2.95095	4.12898	3.92844	2.45019	2.87221	4.01314	3.38512	3.06098	0.0229563	-0.240469	-0.233521	0.694034	-1.86787	-5.135	2.52305	0.301745	2.59838	0.309516	0.965683	1.08257	20.8371	1.0261	-0.902717	1.66927	-0.836106	3.41103	0.0777765	-78.5627	-10.8093	-5.62951	6.67501	-23.4396	-18.7887	-28.6221	-0.899956
chr1D_322529494	1	322529494	C	A	35.0676	0.183279	-0.976059	-1.03571	0.964855	1.72412	-1.10708	3.42151	8.55847	4.49078	8.43932	10.5839	15.0671	5.16346	-2.44927	-3.9303	-3.85772	-0.317051	-3.26416	-0.589082	-4.58425	-2.95095	-4.12898	-3.92844	-2.45019	-2.87221	-4.01314	-3.38512	-3.06098	-0.0229563	0.240469	0.233521	-0.694034	1.86787	5.135	-2.52305	-0.301745	-2.59838	-0.291302	-0.991883	-1.11405	-21.3168	-1.01758	0.971641	-1.71364	0.781893	-3.45697	-0.0664758	79.0649	10.8215	5.92672	-6.81443	23.1847	19.7792	29.9022	0.963238
chr1D_322539326	1	322539326	C	T	-35.0676	-0.183279	0.976059	1.03571	-0.964855	-1.72412	1.10708	-3.42151	-8.55847	-4.49078	-8.43932	-10.5839	-15.0671	-5.16346	2.44927	3.9303	3.85772	0.317051	3.26416	0.589082	4.58425	2.95095	4.12898	3.92844	2.45019	2.87221	4.01314	3.38512	3.06098	0.0229563	-0.240469	-0.233521	0.694034	-1.86787	-5.135	2.52305	0.301745	2.59838	0.291302	0.991883	1.11405	21.3168	1.01758	-0.971641	1.71364	-0.781893	3.45697	0.0664758	-79.0649	-10.8215	-5.92672	6.81443	-23.1847	-19.7792	-29.9022	-0.963238
chr1D_322557976	1	322557976	A	G	-61.2239	-0.204209	1.02889	0.249461	-1.44459	-1.7097	1.28223	-3.78275	-8.7511	-4.88955	-8.55321	-11.4407	-15.0877	-4.95674	1.83565	3.64137	4.09491	1.27599	4.00386	0.986513	4.97826	3.5274	4.42503	4.54415	3.12393	4.50606	5.05923	3.43647	3.17801	0.775212	-0.70033	-1.04737	-0.160132	-1.94175	-5.03701	3.902	1.78234	4.29051	0.152482	0.91768	0.979229	22.2648	0.824169	-1.22728	1.68455	-0.708583	2.45286	-0.102843	-58.4176	-8.94896	-4.46728	5.9169	-19.367	-14.5771	-21.0314	-0.731259
chr1D_322620962	1	322620962	A	G	-35.0676	-0.183279	0.976059	1.03571	-0.964855	-1.72412	1.10708	-3.42151	-8.55847	-4.49078	-8.43932	-10.5839	-15.0671	-5.16346	2.44927	3.9303	3.85772	0.317051	3.26416	0.589082	4.58425	2.95095	4.12898	3.92844	2.45019	2.87221	4.01314	3.38512	3.06098	0.0229563	-0.240469	-0.233521	0.694034	-1.86787	-5.135	2.52305	0.301745	2.59838	0.291302	0.991883	1.11405	21.3168	1.01758	-0.971641	1.71364	-0.781893	3.45697	0.0664758	-79.0649	-10.8215	-5.92672	6.81443	-23.1847	-19.7792	-29.9022	-0.963238
chr1D_322701143	1	322701143	A	G	-35.0676	-0.183279	0.976059	1.03571	-0.964855	-1.72412	1.10708	-3.42151	-8.55847	-4.49078	-8.43932	-10.5839	-15.0671	-5.16346	2.44927	3.9303	3.85772	0.317051	3.26416	0.589082	4.58425	2.95095	4.12898	3.92844	2.45019	2.87221	4.01314	3.38512	3.06098	0.0229563	-0.240469	-0.233521	0.694034	-1.86787	-5.135	2.52305	0.301745	2.59838	0.219599	0.939703	1.00535	22.6741	0.930758	-1.04728	1.69485	-0.813163	3.49683	0.0242008	-74.5725	-9.73577	-5.69201	6.85046	-21.2245	-19.181	-30.257	-0.527535
chr1D_322710152	1	322710152	A	T	-35.0676	-0.183279	0.976059	1.03571	-0.964855	-1.72412	1.10708	-3.42151	-8.55847	-4.49078	-8.43932	-10.5839	-15.0671	-5.16346	2.44927	3.9303	3.85772	0.317051	3.26416	0.589082	4.58425	2.95095	4.12898	3.92844	2.45019	2.87221	4.01314	3.38512	3.06098	0.0229563	-0.240469	-0.233521	0.694034	-1.86787	-5.135	2.52305	0.301745	2.59838	0.291302	0.991883	1.11405	21.3168	1.01758	-0.971641	1.71364	-0.781893	3.45697	0.0664758	-79.0649	-10.8215	-5.92672	6.81443	-23.1847	-19.7792	-29.9022	-0.963238
chr1D_322722375	1	322722375	G	C	35.0676	0.183279	-0.976059	-1.03571	0.964855	1.72412	-1.10708	3.42151	8.55847	4.49078	8.43932	10.5839	15.0671	5.16346	-2.44927	-3.9303	-3.85772	-0.317051	-3.26416	-0.589082	-4.58425	-2.95095	-4.12898	-3.92844	-2.45019	-2.87221	-4.01314	-3.38512	-3.06098	-0.0229563	0.240469	0.233521	-0.694034	1.86787	5.135	-2.52305	-0.301745	-2.59838	-0.291302	-0.991883	-1.11405	-21.3168	-1.01758	0.971641	-1.71364	0.781893	-3.45697	-0.0664758	79.0649	10.8215	5.92672	-6.81443	23.1847	19.7792	29.9022	0.963238
chr1D_322786271	1	322786271	G	T	-35.0676	-0.183279	0.976059	1.03571	-0.964855	-1.72412	1.10708	-3.42151	-8.55847	-4.49078	-8.43932	-10.5839	-15.0671	-5.16346	2.44927	3.9303	3.85772	0.317051	3.26416	0.589082	4.58425	2.95095	4.12898	3.92844	2.45019	2.87221	4.01314	3.38512	3.06098	0.0229563	-0.240469	-0.233521	0.694034	-1.86787	-5.135	2.52305	0.301745	2.59838	0.291302	0.991883	1.11405	21.3168	1.01758	-0.971641	1.71364	-0.781893	3.45697	0.0664758	-79.0649	-10.8215	-5.92672	6.81443	-23.1847	-19.7792	-29.9022	-0.963238
chr1D_322898742	1	322898742	C	T	-35.0676	-0.183279	0.976059	1.03571	-0.964855	-1.72412	1.10708	-3.42151	-8.55847	-4.49078	-8.43932	-10.5839	-15.0671	-5.16346	2.44927	3.9303	3.85772	0.317051	3.26416	0.589082	4.58425	2.95095	4.12898	3.92844	2.45019	2.87221	4.01314	3.38512	3.06098	0.0229563	-0.240469	-0.233521	0.694034	-1.86787	-5.135	2.52305	0.301745	2.59838	0.291302	0.991883	1.11405	21.3168	1.01758	-0.971641	1.71364	-0.781893	3.45697	0.0664758	-79.0649	-10.8215	-5.92672	6.81443	-23.1847	-19.7792	-29.9022	-0.963238
chr1D_322902245	1	322902245	T	C	35.0676	0.183279	-0.976059	-1.03571	0.964855	1.72412	-1.10708	3.42151	8.55847	4.49078	8.43932	10.5839	15.0671	5.16346	-2.44927	-3.9303	-3.85772	-0.317051	-3.26416	-0.589082	-4.58425	-2.95095	-4.12898	-3.92844	-2.45019	-2.87221	-4.01314	-3.38512	-3.06098	-0.0229563	0.240469	0.233521	-0.694034	1.86787	5.135	-2.52305	-0.301745	-2.59838	-0.206255	-0.853279	-0.956118	-19.0317	-0.84912	0.897789	-1.48552	0.890995	-3.24663	-0.0356842	64.0757	7.60748	5.18649	-7.09939	16.655	17.4607	28.1068	-0.918857
chr1D_322907374	1	322907374	T	A	-35.0676	-0.183279	0.976059	1.03571	-0.964855	-1.72412	1.10708	-3.42151	-8.55847	-4.49078	-8.43932	-10.5839	-15.0671	-5.16346	2.44927	3.9303	3.85772	0.317051	3.26416	0.589082	4.58425	2.95095	4.12898	3.92844	2.45019	2.87221	4.01314	3.38512	3.06098	0.0229563	-0.240469	-0.233521	0.694034	-1.86787	-5.135	2.52305	0.301745	2.59838	0.291302	0.991883	1.11405	21.3168	1.01758	-0.971641	1.71364	-0.781893	3.45697	0.0664758	-79.0649	-10.8215	-5.92672	6.81443	-23.1847	-19.7792	-29.9022	-0.963238
chr1D_324606875	1	324606875	G	A	-79.8834	0.337597	-0.925427	-1.61744	0.162555	1.50564	-0.996801	3.12841	8.44817	6.40593	8.11529	8.61593	13.2192	4.5375	-0.978023	-0.0104246	-1.99187	0.331436	-2.84591	-1.89108	-4.29262	-3.10134	-3.90904	-3.3476	-2.37942	1.00569	0.862968	1.80633	1.78996	3.90779	2.5169	1.10506	-0.263278	3.74362	7.2275	2.06804	6.99642	4.04542	-0.0730037	-0.394651	-0.341992	-5.45591	-0.321312	0.0779957	-0.63696	0.425545	-3.18875	-0.159318	41.0005	2.00513	3.9559	-6.52821	4.74185	12.5785	20.4782	-3.20591
chr1D_324626196	1	324626196	G	A	-79.8834	0.337597	-0.925427	-1.61744	0.162555	1.50564	-0.996801	3.12841	8.44817	6.40593	8.11529	8.61593	13.2192	4.5375	-0.978023	-0.0104246	-1.99187	0.331436	-2.84591	-1.89108	-4.29262	-3.10134	-3.90904	-3.3476	-2.37942	1.00569	0.862968	1.80633	1.78996	3.90779	2.5169	1.10506	-0.263278	3.74362	7.2275	2.06804	6.99642	4.04542	0.0687584	-0.340944	-0.223462	-6.92941	-0.152292	0.318975	-0.619603	0.375216	-3.43633	0.0301406	33.3985	-0.146342	4.35699	-7.03959	-0.288815	14.0094	23.7506	-4.40254
chr1D_324635049	1	324635049	G	A	-79.8834	0.337597	-0.925427	-1.61744	0.162555	1.50564	-0.996801	3.12841	8.44817	6.40593	8.11529	8.61593	13.2192	4.5375	-0.978023	-0.0104246	-1.99187	0.331436	-2.84591	-1.89108	-4.29262	-3.10134	-3.90904	-3.3476	-2.37942	1.00569	0.862968	1.80633	1.78996	3.90779	2.5169	1.10506	-0.263278	3.74362	7.2275	2.06804	6.99642	4.04542	-0.0509387	-0.363538	-0.355894	-3.84773	-0.246672	0.0276876	-0.535966	0.253158	-3.13586	-0.157417	36.3008	1.82304	4.05047	-6.32342	2.38727	12.8351	20.6707	-2.94633
chr1D_324663158	1	324663158	C	A	-79.8834	0.337597	-0.925427	-1.61744	0.162555	1.50564	-0.996801	3.12841	8.44817	6.40593	8.11529	8.61593	13.2192	4.5375	-0.978023	-0.0104246	-1.99187	0.331436	-2.84591	-1.89108	-4.29262	-3.10134	-3.90904	-3.3476	-2.37942	1.00569	0.862968	1.80633	1.78996	3.90779	2.5169	1.10506	-0.263278	3.74362	7.2275	2.06804	6.99642	4.04542	-0.157986	-0.473638	-0.466799	-5.65595	-0.43473	0.0327665	-0.724697	0.307846	-3.5056	-0.261203	51.8049	3.68468	4.14281	-6.75505	8.69176	13.2982	21.4549	-2.07006
chr1D_324684673	1	324684673	G	T	79.8834	-0.337597	0.925427	1.61744	-0.162555	-1.50564	0.996801	-3.12841	-8.44817	-6.40593	-8.11529	-8.61593	-13.2192	-4.5375	0.978023	0.0104246	1.99187	-0.331436	2.84591	1.89108	4.29262	3.10134	3.90904	3.3476	2.37942	-1.00569	-0.862968	-1.80633	-1.78996	-3.90779	-2.5169	-1.10506	0.263278	-3.74362	-7.2275	-2.06804	-6.99642	-4.04542	-0.0622163	0.337617	0.202955	8.67742	0.168361	-0.349081	0.644084	-0.368122	3.3354	-0.0260332	-28.3614	0.0401971	-4.38572	6.79416	0.805527	-14.0071	-23.806	4.74524
chr1D_324691442	1	324691442	C	T	79.8834	-0.337597	0.925427	1.61744	-0.162555	-1.50564	0.996801	-3.12841	-8.44817	-6.40593	-8.11529	-8.61593	-13.2192	-4.5375	0.978023	0.0104246	1.99187	-0.331436	2.84591	1.89108	4.29262	3.10134	3.90904	3.3476	2.37942	-1.00569	-0.862968	-1.80633	-1.78996	-3.90779	-2.5169	-1.10506	0.263278	-3.74362	-7.2275	-2.06804	-6.99642	-4.04542	0.0722535	0.469106	0.44293	6.13384	0.343643	-0.199145	0.741722	-0.361829	3.51464	0.152525	-43.3494	-1.63238	-4.63305	7.0349	-3.45714	-14.8451	-23.5819	3.33387
chr1D_324716889	1	324716889	A	G	79.8834	-0.337597	0.925427	1.61744	-0.162555	-1.50564	0.996801	-3.12841	-8.44817	-6.40593	-8.11529	-8.61593	-13.2192	-4.5375	0.978023	0.0104246	1.99187	-0.331436	2.84591	1.89108	4.29262	3.10134	3.90904	3.3476	2.37942	-1.00569	-0.862968	-1.80633	-1.78996	-3.90779	-2.5169	-1.10506	0.263278	-3.74362	-7.2275	-2.06804	-6.99642	-4.04542	-0.0921311	0.440056	0.276222	13.6103	0.239648	-0.658554	0.906473	-0.327335	3.28462	-0.162984	-44.5776	-2.3663	-4.45272	6.59759	-5.48132	-14.7365	-24.0556	0.550134
chr1D_324724288	1	324724288	T	C	-79.8834	0.337597	-0.925427	-1.61744	0.162555	1.50564	-0.996801	3.12841	8.44817	6.40593	8.11529	8.61593	13.2192	4.5375	-0.978023	-0.0104246	-1.99187	0.331436	-2.84591	-1.89108	-4.29262	-3.10134	-3.90904	-3.3476	-2.37942	1.00569	0.862968	1.80633	1.78996	3.90779	2.5169	1.10506	-0.263278	3.74362	7.2275	2.06804	6.99642	4.04542	-0.118752	-0.431707	-0.466748	-2.20898	-0.337412	-0.0642342	-0.581885	0.218388	-3.52279	-0.276114	38.0952	0.901597	4.58231	-6.85971	1.91893	14.5578	23.1911	-3.96843
chr1D_324735432	1	324735432	G	A	-79.8834	0.337597	-0.925427	-1.61744	0.162555	1.50564	-0.996801	3.12841	8.44817	6.40593	8.11529	8.61593	13.2192	4.5375	-0.978023	-0.0104246	-1.99187	0.331436	-2.84591	-1.89108	-4.29262	-3.10134	-3.90904	-3.3476	-2.37942	1.00569	0.862968	1.80633	1.78996	3.90779	2.5169	1.10506	-0.263278	3.74362	7.2275	2.06804	6.99642	4.04542	-0.0374415	-0.409703	-0.303469	-7.79834	-0.313604	0.220337	-0.725012	0.254397	-3.6656	-0.109796	44.9876	2.53661	4.40674	-6.82866	6.18617	14.0538	23.4884	-2.76281
chr1D_324758993	1	324758993	C	T	79.8834	-0.337597	0.925427	1.61744	-0.162555	-1.50564	0.996801	-3.12841	-8.44817	-6.40593	-8.11529	-8.61593	-13.2192	-4.5375	0.978023	0.0104246	1.99187	-0.331436	2.84591	1.89108	4.29262	3.10134	3.90904	3.3476	2.37942	-1.00569	-0.862968	-1.80633	-1.78996	-3.90779	-2.5169	-1.10506	0.263278	-3.74362	-7.2275	-2.06804	-6.99642	-4.04542	0.153417	0.413165	0.448941	1.54079	0.390247	0.162766	0.554763	-0.385427	3.33294	0.319883	-42.9445	-2.10014	-3.85067	6.44116	-5.41604	-12.2619	-20.4213	3.47779
chr1D_324769779	1	324769779	C	T	79.8834	-0.337597	0.925427	1.61744	-0.162555	-1.50564	0.996801	-3.12841	-8.44817	-6.40593	-8.11529	-8.61593	-13.2192	-4.5375	0.978023	0.0104246	1.99187	-0.331436	2.84591	1.89108	4.29262	3.10134	3.90904	3.3476	2.37942	-1.00569	-0.862968	-1.80633	-1.78996	-3.90779	-2.5169	-1.10506	0.263278	-3.74362	-7.2275	-2.06804	-6.99642	-4.04542	0.0898533	0.427347	0.470053	1.54874	0.292626	-0.0305237	0.569244	-0.333045	3.27238	0.220488	-42.5634	-1.85548	-3.83125	6.30954	-4.75378	-12.2204	-20.2919	2.65001
chr1D_324799551	1	324799551	G	T	79.8834	-0.337597	0.925427	1.61744	-0.162555	-1.50564	0.996801	-3.12841	-8.44817	-6.40593	-8.11529	-8.61593	-13.2192	-4.5375	0.978023	0.0104246	1.99187	-0.331436	2.84591	1.89108	4.29262	3.10134	3.90904	3.3476	2.37942	-1.00569	-0.862968	-1.80633	-1.78996	-3.90779	-2.5169	-1.10506	0.263278	-3.74362	-7.2275	-2.06804	-6.99642	-4.04542	0.125212	0.346018	0.374131	1.47994	0.286492	0.184403	0.443209	-0.271261	3.19406	0.283154	-41.9289	-3.06285	-3.80451	5.85758	-7.1213	-11.959	-19.7664	2.56278
chr1D_324822856	1	324822856	G	A	-79.8834	0.337597	-0.925427	-1.61744	0.162555	1.50564	-0.996801	3.12841	8.44817	6.40593	8.11529	8.61593	13.2192	4.5375	-0.978023	-0.0104246	-1.99187	0.331436	-2.84591	-1.89108	-4.29262	-3.10134	-3.90904	-3.3476	-2.37942	1.00569	0.862968	1.80633	1.78996	3.90779	2.5169	1.10506	-0.263278	3.74362	7.2275	2.06804	6.99642	4.04542	-0.0823377	-0.2854	-0.344857	1.76294	-0.19347	-0.279014	-0.293127	0.206539	-3.06037	-0.284242	24.3006	0.282903	3.71853	-5.631	-0.997285	11.6302	19.2527	-4.36444
chr1D_324844695	1	324844695	C	T	79.8834	-0.337597	0.925427	1.61744	-0.162555	-1.50564	0.996801	-3.12841	-8.44817	-6.40593	-8.11529	-8.61593	-13.2192	-4.5375	0.978023	0.0104246	1.99187	-0.331436	2.84591	1.89108	4.29262	3.10134	3.90904	3.3476	2.37942	-1.00569	-0.862968	-1.80633	-1.78996	-3.90779	-2.5169	-1.10506	0.263278	-3.74362	-7.2275	-2.06804	-6.99642	-4.04542	0.241893	0.342728	0.432546	-1.86161	0.398619	0.482639	0.345252	-0.28706	3.0229	0.463219	-31.4642	-0.712437	-3.3256	6.05756	-2.15267	-10.4941	-17.2397	4.34624
chr1D_324880845	1	324880845	C	T	79.8834	-0.337597	0.925427	1.61744	-0.162555	-1.50564	0.996801	-3.12841	-8.44817	-6.40593	-8.11529	-8.61593	-13.2192	-4.5375	0.978023	0.0104246	1.99187	-0.331436	2.84591	1.89108	4.29262	3.10134	3.90904	3.3476	2.37942	-1.00569	-0.862968	-1.80633	-1.78996	-3.90779	-2.5169	-1.10506	0.263278	-3.74362	-7.2275	-2.06804	-6.99642	-4.04542	0.0228353	0.455182	0.412495	6.26892	0.288466	-0.274755	0.73532	-0.286513	3.52634	0.0990594	-42.6361	-1.61456	-4.85546	7.04066	-3.29989	-15.4784	-24.571	3.2852
chr1D_324972424	1	324972424	G	A	-79.8834	0.337597	-0.925427	-1.61744	0.162555	1.50564	-0.996801	3.12841	8.44817	6.40593	8.11529	8.61593	13.2192	4.5375	-0.978023	-0.0104246	-1.99187	0.331436	-2.84591	-1.89108	-4.29262	-3.10134	-3.90904	-3.3476	-2.37942	1.00569	0.862968	1.80633	1.78996	3.90779	2.5169	1.10506	-0.263278	3.74362	7.2275	2.06804	6.99642	4.04542	-0.0813391	-0.39971	-0.4256	-2.50069	-0.307845	-0.0518842	-0.542086	0.463023	-3.25419	-0.216835	30.9221	-0.893053	4.40387	-7.64273	-2.32896	14.0446	22.8797	-5.93762
chr1D_325043296	1	325043296	A	G	79.8834	-0.337597	0.925427	1.61744	-0.162555	-1.50564	0.996801	-3.12841	-8.44817	-6.40593	-8.11529	-8.61593	-13.2192	-4.5375	0.978023	0.0104246	1.99187	-0.331436	2.84591	1.89108	4.29262	3.10134	3.90904	3.3476	2.37942	-1.00569	-0.862968	-1.80633	-1.78996	-3.90779	-2.5169	-1.10506	0.263278	-3.74362	-7.2275	-2.06804	-6.99642	-4.04542	-0.0497929	0.422736	0.217568	14.2397	0.306623	-0.551833	0.899678	-0.374142	3.62064	-0.0985775	-44.5252	-2.1425	-4.33559	7.27248	-5.97947	-14.3859	-24.9769	1.94671
chr1D_325077289	1	325077289	C	T	79.8834	-0.337597	0.925427	1.61744	-0.162555	-1.50564	0.996801	-3.12841	-8.44817	-6.40593	-8.11529	-8.61593	-13.2192	-4.5375	0.978023	0.0104246	1.99187	-0.331436	2.84591	1.89108	4.29262	3.10134	3.90904	3.3476	2.37942	-1.00569	-0.862968	-1.80633	-1.78996	-3.90779	-2.5169	-1.10506	0.263278	-3.74362	-7.2275	-2.06804	-6.99642	-4.04542	-0.0111782	0.468201	0.458156	5.21898	0.237313	-0.351098	0.719661	-0.176954	2.94336	0.0619814	-34.9398	-0.163651	-4.44683	7.2239	-0.250062	-14.061	-21.6006	4.01019
chr1D_325083687	1	325083687	C	T	79.8834	-0.337597	0.925427	1.61744	-0.162555	-1.50564	0.996801	-3.12841	-8.44817	-6.40593	-8.11529	-8.61593	-13.2192	-4.5375	0.978023	0.0104246	1.99187	-0.331436	2.84591	1.89108	4.29262	3.10134	3.90904	3.3476	2.37942	-1.00569	-0.862968	-1.80633	-1.78996	-3.90779	-2.5169	-1.10506	0.263278	-3.74362	-7.2275	-2.06804	-6.99642	-4.04542	0.190895	0.505052	0.535487	5.60005	0.49263	0.0272821	0.740915	-0.155604	3.43449	0.297107	-60.4447	-5.87389	-4.16831	6.43079	-14.6161	-13.4952	-21.2558	-0.757435
chr1D_325148498	1	325148498	G	A	-79.8834	0.337597	-0.925427	-1.61744	0.162555	1.50564	-0.996801	3.12841	8.44817	6.40593	8.11529	8.61593	13.2192	4.5375	-0.978023	-0.0104246	-1.99187	0.331436	-2.84591	-1.89108	-4.29262	-3.10134	-3.90904	-3.3476	-2.37942	1.00569	0.862968	1.80633	1.78996	3.90779	2.5169	1.10506	-0.263278	3.74362	7.2275	2.06804	6.99642	4.04542	-0.0523125	-0.307975	-0.25489	-3.06269	-0.260513	-0.0889219	-0.463602	0.310719	-3.14724	-0.173096	31.7411	0.099279	3.67378	-6.96427	0.607239	11.587	19.5216	-4.52054
chr1D_325180973	1	325180973	C	G	79.8834	-0.337597	0.925427	1.61744	-0.162555	-1.50564	0.996801	-3.12841	-8.44817	-6.40593	-8.11529	-8.61593	-13.2192	-4.5375	0.978023	0.0104246	1.99187	-0.331436	2.84591	1.89108	4.29262	3.10134	3.90904	3.3476	2.37942	-1.00569	-0.862968	-1.80633	-1.78996	-3.90779	-2.5169	-1.10506	0.263278	-3.74362	-7.2275	-2.06804	-6.99642	-4.04542	0.223526	0.477256	0.585309	0.853703	0.458946	0.221496	0.576935	-0.164217	3.23072	0.397794	-36.3314	-0.0802901	-3.86981	7.04366	-0.318477	-12.4481	-19.9245	4.10481
chr1D_325315226	1	325315226	C	T	79.8834	-0.337597	0.925427	1.61744	-0.162555	-1.50564	0.996801	-3.12841	-8.44817	-6.40593	-8.11529	-8.61593	-13.2192	-4.5375	0.978023	0.0104246	1.99187	-0.331436	2.84591	1.89108	4.29262	3.10134	3.90904	3.3476	2.37942	-1.00569	-0.862968	-1.80633	-1.78996	-3.90779	-2.5169	-1.10506	0.263278	-3.74362	-7.2275	-2.06804	-6.99642	-4.04542	-0.0408211	0.475221	0.398902	10.9486	0.278941	-0.532896	0.855937	-0.307442	2.97303	-0.0603948	-40.0696	-1.80602	-4.6341	7.00515	-3.67758	-15.0585	-23.3491	1.9021
chr1D_327395326	1	327395326	C	T	214.241	-0.265068	0.823078	0.293671	-0.188608	3.36405	-2.04206	-1.01588	-4.92404	-5.08838	-6.65873	-8.89002	-8.75143	-2.21518	-0.949204	-7.03406	-3.78504	0.796309	6.3579	1.9708	5.93716	5.66839	5.85578	7.21033	-0.111415	-6.87724	-8.34148	-10.5756	-9.77502	-6.05999	-5.70394	-5.86534	-5.06736	-4.26286	-6.60634	-8.57631	-11.7571	-10.6342	0.102484	0.514644	0.667075	8.2212	0.490518	-0.0689902	0.839788	-0.187824	2.45901	-0.290472	-35.2326	-2.33481	-3.12167	3.20344	-6.31111	-9.62604	-19.2475	1.69996
chr1D_327406357	1	327406357	C	A	-214.241	0.265068	-0.823078	-0.293671	0.188608	-3.36405	2.04206	1.01588	4.92404	5.08838	6.65873	8.89002	8.75143	2.21518	0.949204	7.03406	3.78504	-0.796309	-6.3579	-1.9708	-5.93716	-5.66839	-5.85578	-7.21033	0.111415	6.87724	8.34148	10.5756	9.77502	6.05999	5.70394	5.86534	5.06736	4.26286	6.60634	8.57631	11.7571	10.6342	-0.069711	-0.556892	-0.702006	-11.4433	-0.506065	0.233386	-0.961462	0.165691	-2.27369	0.344756	34.9307	2.59123	3.21275	-3.03325	5.66482	10.2109	19.3387	0.0566408
chr1D_327419923	1	327419923	G	A	-214.241	0.265068	-0.823078	-0.293671	0.188608	-3.36405	2.04206	1.01588	4.92404	5.08838	6.65873	8.89002	8.75143	2.21518	0.949204	7.03406	3.78504	-0.796309	-6.3579	-1.9708	-5.93716	-5.66839	-5.85578	-7.21033	0.111415	6.87724	8.34148	10.5756	9.77502	6.05999	5.70394	5.86534	5.06736	4.26286	6.60634	8.57631	11.7571	10.6342	-0.105213	-0.505805	-0.627302	-8.90109	-0.497589	0.0835316	-0.843999	0.269308	-2.5285	0.291851	27.6124	-0.356164	2.78398	-3.48756	0.375403	8.7291	18.333	-2.59937
chr1D_327437842	1	327437842	G	A	-214.241	0.265068	-0.823078	-0.293671	0.188608	-3.36405	2.04206	1.01588	4.92404	5.08838	6.65873	8.89002	8.75143	2.21518	0.949204	7.03406	3.78504	-0.796309	-6.3579	-1.9708	-5.93716	-5.66839	-5.85578	-7.21033	0.111415	6.87724	8.34148	10.5756	9.77502	6.05999	5.70394	5.86534	5.06736	4.26286	6.60634	8.57631	11.7571	10.6342	-0.153937	-0.533534	-0.763495	-5.82672	-0.513192	-0.0398509	-0.77913	0.104259	-2.36239	0.232298	24.8373	-0.420724	3.01033	-3.45894	-0.212336	9.30826	18.2074	-3.20646
chr1D_327461615	1	327461615	T	C	-214.241	0.265068	-0.823078	-0.293671	0.188608	-3.36405	2.04206	1.01588	4.92404	5.08838	6.65873	8.89002	8.75143	2.21518	0.949204	7.03406	3.78504	-0.796309	-6.3579	-1.9708	-5.93716	-5.66839	-5.85578	-7.21033	0.111415	6.87724	8.34148	10.5756	9.77502	6.05999	5.70394	5.86534	5.06736	4.26286	6.60634	8.57631	11.7571	10.6342	-0.195766	-0.495463	-0.738257	-4.98858	-0.529316	-0.179691	-0.700278	0.165152	-2.35669	0.189923	26.3505	0.949271	2.7156	-2.89521	1.83465	8.41634	17.1057	-2.35736
chr1D_327471554	1	327471554	C	A	-214.241	0.265068	-0.823078	-0.293671	0.188608	-3.36405	2.04206	1.01588	4.92404	5.08838	6.65873	8.89002	8.75143	2.21518	0.949204	7.03406	3.78504	-0.796309	-6.3579	-1.9708	-5.93716	-5.66839	-5.85578	-7.21033	0.111415	6.87724	8.34148	10.5756	9.77502	6.05999	5.70394	5.86534	5.06736	4.26286	6.60634	8.57631	11.7571	10.6342	-0.0648186	-0.432185	-0.596498	-6.20021	-0.383715	-0.00390113	-0.677389	0.234109	-2.06771	0.296366	26.5526	1.48709	2.6583	-2.54041	2.9542	8.13538	16.8598	-1.34677
chr1D_327510100	1	327510100	G	A	-214.241	0.265068	-0.823078	-0.293671	0.188608	-3.36405	2.04206	1.01588	4.92404	5.08838	6.65873	8.89002	8.75143	2.21518	0.949204	7.03406	3.78504	-0.796309	-6.3579	-1.9708	-5.93716	-5.66839	-5.85578	-7.21033	0.111415	6.87724	8.34148	10.5756	9.77502	6.05999	5.70394	5.86534	5.06736	4.26286	6.60634	8.57631	11.7571	10.6342	-0.0654759	-0.47859	-0.630734	-8.55172	-0.432033	0.110779	-0.786225	0.181993	-2.10195	0.324721	30.26	2.52024	2.59529	-2.51943	5.75766	8.11723	16.5336	-0.267372
chr1D_327528250	1	327528250	G	A	-214.241	0.265068	-0.823078	-0.293671	0.188608	-3.36405	2.04206	1.01588	4.92404	5.08838	6.65873	8.89002	8.75143	2.21518	0.949204	7.03406	3.78504	-0.796309	-6.3579	-1.9708	-5.93716	-5.66839	-5.85578	-7.21033	0.111415	6.87724	8.34148	10.5756	9.77502	6.05999	5.70394	5.86534	5.06736	4.26286	6.60634	8.57631	11.7571	10.6342	-0.134275	-0.46476	-0.69658	-3.88146	-0.438771	-0.126107	-0.643869	0.139785	-2.22237	0.230236	28.8213	1.2417	2.65485	-2.79913	3.83081	8.10577	16.8348	-1.72689
chr1D_327545067	1	327545067	T	C	-214.241	0.265068	-0.823078	-0.293671	0.188608	-3.36405	2.04206	1.01588	4.92404	5.08838	6.65873	8.89002	8.75143	2.21518	0.949204	7.03406	3.78504	-0.796309	-6.3579	-1.9708	-5.93716	-5.66839	-5.85578	-7.21033	0.111415	6.87724	8.34148	10.5756	9.77502	6.05999	5.70394	5.86534	5.06736	4.26286	6.60634	8.57631	11.7571	10.6342	-0.0574256	-0.485593	-0.536806	-11.403	-0.45319	0.215513	-0.885823	0.332546	-2.57379	0.343478	23.9628	-1.15609	2.73738	-3.65505	-1.27768	8.71472	18.8603	-3.55216
chr1D_327561464	1	327561464	T	C	-214.241	0.265068	-0.823078	-0.293671	0.188608	-3.36405	2.04206	1.01588	4.92404	5.08838	6.65873	8.89002	8.75143	2.21518	0.949204	7.03406	3.78504	-0.796309	-6.3579	-1.9708	-5.93716	-5.66839	-5.85578	-7.21033	0.111415	6.87724	8.34148	10.5756	9.77502	6.05999	5.70394	5.86534	5.06736	4.26286	6.60634	8.57631	11.7571	10.6342	-0.0507785	-0.652543	-0.78156	-14.6138	-0.563597	0.470583	-1.16118	0.117422	-1.9862	0.385187	36.2386	1.66016	3.14063	-3.75085	5.04646	10.2141	17.746	0.721474
chr1D_327586773	1	327586773	C	T	214.241	-0.265068	0.823078	0.293671	-0.188608	3.36405	-2.04206	-1.01588	-4.92404	-5.08838	-6.65873	-8.89002	-8.75143	-2.21518	-0.949204	-7.03406	-3.78504	0.796309	6.3579	1.9708	5.93716	5.66839	5.85578	7.21033	-0.111415	-6.87724	-8.34148	-10.5756	-9.77502	-6.05999	-5.70394	-5.86534	-5.06736	-4.26286	-6.60634	-8.57631	-11.7571	-10.6342	0.0802272	0.501557	0.670659	7.702	0.441645	-0.100428	0.801463	-0.201174	2.23356	-0.306819	-28.1007	-0.533465	-2.84055	3.09111	-1.67645	-8.8407	-17.8102	1.79028
chr1D_327806644	1	327806644	A	C	245.738	-0.724921	0.827038	0.587977	-0.180137	3.08971	0.993454	-0.93483	-4.80875	-5.11615	-6.78772	-9.16577	-9.46746	-2.88557	0.0410942	-5.69189	-1.93096	0.939853	5.66193	1.54091	5.43802	5.18154	5.27177	6.46045	3.45114	-4.53096	-5.86175	-9.73671	-8.64241	-5.93127	-6.19313	-7.61079	-7.07112	-4.33805	-6.66624	-8.13746	-12.2083	-9.556	-0.0439902	0.557371	0.761759	7.57501	0.31821	-0.34542	0.875769	-0.254465	2.21003	-0.345131	-17.6321	2.2654	-3.15488	4.22267	3.97012	-9.85091	-18.9065	4.89254
chr1D_327817066	1	327817066	A	T	245.738	-0.724921	0.827038	0.587977	-0.180137	3.08971	0.993454	-0.93483	-4.80875	-5.11615	-6.78772	-9.16577	-9.46746	-2.88557	0.0410942	-5.69189	-1.93096	0.939853	5.66193	1.54091	5.43802	5.18154	5.27177	6.46045	3.45114	-4.53096	-5.86175	-9.73671	-8.64241	-5.93127	-6.19313	-7.61079	-7.07112	-4.33805	-6.66624	-8.13746	-12.2083	-9.556	-0.0183009	0.570154	0.81866	5.93859	0.34605	-0.25361	0.845964	-0.241651	2.18232	-0.301566	-16.6862	2.97288	-3.19948	4.50681	5.45439	-10.0088	-19.0372	5.32615
chr1D_327843004	1	327843004	G	A	-245.738	0.724921	-0.827038	-0.587977	0.180137	-3.08971	-0.993454	0.93483	4.80875	5.11615	6.78772	9.16577	9.46746	2.88557	-0.0410942	5.69189	1.93096	-0.939853	-5.66193	-1.54091	-5.43802	-5.18154	-5.27177	-6.46045	-3.45114	4.53096	5.86175	9.73671	8.64241	5.93127	6.19313	7.61079	7.07112	4.33805	6.66624	8.13746	12.2083	9.556	-0.0872072	-0.587892	-0.839295	-7.54839	-0.476528	0.132772	-0.878541	0.274392	-2.18692	0.233273	21.1757	-1.87994	2.66603	-4.23701	-2.71341	8.61622	16.1543	-3.75632
chr1D_327851790	1	327851790	A	G	245.738	-0.724921	0.827038	0.587977	-0.180137	3.08971	0.993454	-0.93483	-4.80875	-5.11615	-6.78772	-9.16577	-9.46746	-2.88557	0.0410942	-5.69189	-1.93096	0.939853	5.66193	1.54091	5.43802	5.18154	5.27177	6.46045	3.45114	-4.53096	-5.86175	-9.73671	-8.64241	-5.93127	-6.19313	-7.61079	-7.07112	-4.33805	-6.66624	-8.13746	-12.2083	-9.556	-0.0407843	0.442211	0.593574	6.62911	0.268587	-0.162092	0.704709	-0.220223	2.13071	-0.312475	-15.8203	1.11426	-2.53834	3.65804	1.99766	-7.79225	-16.3579	4.33644
chr1D_327872804	1	327872804	A	C	245.738	-0.724921	0.827038	0.587977	-0.180137	3.08971	0.993454	-0.93483	-4.80875	-5.11615	-6.78772	-9.16577	-9.46746	-2.88557	0.0410942	-5.69189	-1.93096	0.939853	5.66193	1.54091	5.43802	5.18154	5.27177	6.46045	3.45114	-4.53096	-5.86175	-9.73671	-8.64241	-5.93127	-6.19313	-7.61079	-7.07112	-4.33805	-6.66624	-8.13746	-12.2083	-9.556	-0.0716927	0.465464	0.622081	7.25012	0.24456	-0.27272	0.755986	-0.222263	2.14783	-0.348612	-20.3189	0.430236	-2.67982	3.65173	0.147356	-8.39855	-17.7055	3.79007
chr1D_327903623	1	327903623	C	T	245.738	-0.724921	0.827038	0.587977	-0.180137	3.08971	0.993454	-0.93483	-4.80875	-5.11615	-6.78772	-9.16577	-9.46746	-2.88557	0.0410942	-5.69189	-1.93096	0.939853	5.66193	1.54091	5.43802	5.18154	5.27177	6.46045	3.45114	-4.53096	-5.86175	-9.73671	-8.64241	-5.93127	-6.19313	-7.61079	-7.07112	-4.33805	-6.66624	-8.13746	-12.2083	-9.556	-0.0657003	0.561941	0.782937	6.73189	0.279574	-0.392519	0.857194	-0.172044	1.86935	-0.348664	-13.5374	3.11035	-2.98835	4.43216	5.88122	-9.25268	-17.061	5.34222
chr1D_327914969	1	327914969	G	T	245.738	-0.724921	0.827038	0.587977	-0.180137	3.08971	0.993454	-0.93483	-4.80875	-5.11615	-6.78772	-9.16577	-9.46746	-2.88557	0.0410942	-5.69189	-1.93096	0.939853	5.66193	1.54091	5.43802	5.18154	5.27177	6.46045	3.45114	-4.53096	-5.86175	-9.73671	-8.64241	-5.93127	-6.19313	-7.61079	-7.07112	-4.33805	-6.66624	-8.13746	-12.2083	-9.556	-0.0439902	0.557371	0.761759	7.57501	0.31821	-0.34542	0.875769	-0.254465	2.21003	-0.345131	-17.6321	2.2654	-3.15488	4.22267	3.97012	-9.85091	-18.9065	4.89254
chr1D_327923871	1	327923871	A	C	245.738	-0.724921	0.827038	0.587977	-0.180137	3.08971	0.993454	-0.93483	-4.80875	-5.11615	-6.78772	-9.16577	-9.46746	-2.88557	0.0410942	-5.69189	-1.93096	0.939853	5.66193	1.54091	5.43802	5.18154	5.27177	6.46045	3.45114	-4.53096	-5.86175	-9.73671	-8.64241	-5.93127	-6.19313	-7.61079	-7.07112	-4.33805	-6.66624	-8.13746	-12.2083	-9.556	-0.0439902	0.557371	0.761759	7.57501	0.31821	-0.34542	0.875769	-0.254465	2.21003	-0.345131	-17.6321	2.2654	-3.15488	4.22267	3.97012	-9.85091	-18.9065	4.89254
chr1D_327941318	1	327941318	G	A	-245.738	0.724921	-0.827038	-0.587977	0.180137	-3.08971	-0.993454	0.93483	4.80875	5.11615	6.78772	9.16577	9.46746	2.88557	-0.0410942	5.69189	1.93096	-0.939853	-5.66193	-1.54091	-5.43802	-5.18154	-5.27177	-6.46045	-3.45114	4.53096	5.86175	9.73671	8.64241	5.93127	6.19313	7.61079	7.07112	4.33805	6.66624	8.13746	12.2083	9.556	0.0620359	-0.444385	-0.613687	-6.41912	-0.222662	0.225662	-0.691466	0.247547	-2.04622	0.34146	16.7089	-1.26483	2.35997	-3.66076	-2.17813	7.37574	16.1015	-4.24738
chr1D_328021069	1	328021069	C	T	245.738	-0.724921	0.827038	0.587977	-0.180137	3.08971	0.993454	-0.93483	-4.80875	-5.11615	-6.78772	-9.16577	-9.46746	-2.88557	0.0410942	-5.69189	-1.93096	0.939853	5.66193	1.54091	5.43802	5.18154	5.27177	6.46045	3.45114	-4.53096	-5.86175	-9.73671	-8.64241	-5.93127	-6.19313	-7.61079	-7.07112	-4.33805	-6.66624	-8.13746	-12.2083	-9.556	-0.0921349	0.410881	0.560656	5.4711	0.179693	-0.277887	0.65158	-0.370687	1.98954	-0.366656	-2.23244	4.37954	-2.11022	3.45363	8.78441	-6.65096	-15.0909	6.17297
chr1D_328066038	1	328066038	A	G	245.738	-0.724921	0.827038	0.587977	-0.180137	3.08971	0.993454	-0.93483	-4.80875	-5.11615	-6.78772	-9.16577	-9.46746	-2.88557	0.0410942	-5.69189	-1.93096	0.939853	5.66193	1.54091	5.43802	5.18154	5.27177	6.46045	3.45114	-4.53096	-5.86175	-9.73671	-8.64241	-5.93127	-6.19313	-7.61079	-7.07112	-4.33805	-6.66624	-8.13746	-12.2083	-9.556	0.00551626	0.487372	0.698219	5.65869	0.325999	-0.109553	0.732988	-0.243658	2.06415	-0.265915	-23.7999	-0.526715	-2.62453	3.49686	-1.87602	-8.05977	-16.3205	3.47151
chr1D_328085681	1	328085681	G	A	-245.738	0.724921	-0.827038	-0.587977	0.180137	-3.08971	-0.993454	0.93483	4.80875	5.11615	6.78772	9.16577	9.46746	2.88557	-0.0410942	5.69189	1.93096	-0.939853	-5.66193	-1.54091	-5.43802	-5.18154	-5.27177	-6.46045	-3.45114	4.53096	5.86175	9.73671	8.64241	5.93127	6.19313	7.61079	7.07112	4.33805	6.66624	8.13746	12.2083	9.556	-0.0261299	-0.557324	-0.846849	-5.33	-0.386002	0.128772	-0.785823	0.245797	-1.95633	0.251757	16.0503	-2.81805	2.85501	-4.41095	-4.93495	9.1679	17.3506	-4.16408
chr1D_328172222	1	328172222	A	G	245.738	-0.724921	0.827038	0.587977	-0.180137	3.08971	0.993454	-0.93483	-4.80875	-5.11615	-6.78772	-9.16577	-9.46746	-2.88557	0.0410942	-5.69189	-1.93096	0.939853	5.66193	1.54091	5.43802	5.18154	5.27177	6.46045	3.45114	-4.53096	-5.86175	-9.73671	-8.64241	-5.93127	-6.19313	-7.61079	-7.07112	-4.33805	-6.66624	-8.13746	-12.2083	-9.556	0.01313	0.510382	0.768791	4.35985	0.327661	-0.0966244	0.706595	-0.299963	2.04463	-0.255946	-15.0258	2.68197	-2.67888	4.55222	4.7058	-8.31199	-16.8745	5.89155
chr1D_328263873	1	328263873	T	C	-245.738	0.724921	-0.827038	-0.587977	0.180137	-3.08971	-0.993454	0.93483	4.80875	5.11615	6.78772	9.16577	9.46746	2.88557	-0.0410942	5.69189	1.93096	-0.939853	-5.66193	-1.54091	-5.43802	-5.18154	-5.27177	-6.46045	-3.45114	4.53096	5.86175	9.73671	8.64241	5.93127	6.19313	7.61079	7.07112	4.33805	6.66624	8.13746	12.2083	9.556	0.0684033	-0.523512	-0.757446	-5.68908	-0.244369	0.317727	-0.776366	0.131538	-1.73383	0.333121	12.512	-2.297	2.8233	-3.99124	-5.08419	8.67719	16.1929	-4.74719
chr1D_328302232	1	328302232	C	T	245.738	-0.724921	0.827038	0.587977	-0.180137	3.08971	0.993454	-0.93483	-4.80875	-5.11615	-6.78772	-9.16577	-9.46746	-2.88557	0.0410942	-5.69189	-1.93096	0.939853	5.66193	1.54091	5.43802	5.18154	5.27177	6.46045	3.45114	-4.53096	-5.86175	-9.73671	-8.64241	-5.93127	-6.19313	-7.61079	-7.07112	-4.33805	-6.66624	-8.13746	-12.2083	-9.556	0.0109573	0.535976	0.786152	4.93455	0.353056	-0.135158	0.770251	-0.329306	2.11721	-0.267707	-14.2385	3.38303	-2.88914	4.50587	6.4637	-9.02216	-17.4023	5.78255
chr1D_328344955	1	328344955	C	G	245.738	-0.724921	0.827038	0.587977	-0.180137	3.08971	0.993454	-0.93483	-4.80875	-5.11615	-6.78772	-9.16577	-9.46746	-2.88557	0.0410942	-5.69189	-1.93096	0.939853	5.66193	1.54091	5.43802	5.18154	5.27177	6.46045	3.45114	-4.53096	-5.86175	-9.73671	-8.64241	-5.93127	-6.19313	-7.61079	-7.07112	-4.33805	-6.66624	-8.13746	-12.2083	-9.556	-0.0236884	0.493343	0.711759	5.30241	0.281794	-0.188929	0.72895	-0.290553	1.95937	-0.301876	-22.3203	0.696865	-2.48739	3.62775	-0.0427593	-7.66833	-15.7255	3.56397
chr1D_328354788	1	328354788	A	G	245.738	-0.724921	0.827038	0.587977	-0.180137	3.08971	0.993454	-0.93483	-4.80875	-5.11615	-6.78772	-9.16577	-9.46746	-2.88557	0.0410942	-5.69189	-1.93096	0.939853	5.66193	1.54091	5.43802	5.18154	5.27177	6.46045	3.45114	-4.53096	-5.86175	-9.73671	-8.64241	-5.93127	-6.19313	-7.61079	-7.07112	-4.33805	-6.66624	-8.13746	-12.2083	-9.556	-0.0366632	0.594292	0.770737	10.4353	0.37139	-0.459526	0.983552	-0.252273	2.222	-0.373249	-29.4982	0.703267	-2.69372	4.29307	-0.862851	-8.85889	-17.7138	2.20286
chr1D_328404282	1	328404282	G	T	245.738	-0.724921	0.827038	0.587977	-0.180137	3.08971	0.993454	-0.93483	-4.80875	-5.11615	-6.78772	-9.16577	-9.46746	-2.88557	0.0410942	-5.69189	-1.93096	0.939853	5.66193	1.54091	5.43802	5.18154	5.27177	6.46045	3.45114	-4.53096	-5.86175	-9.73671	-8.64241	-5.93127	-6.19313	-7.61079	-7.07112	-4.33805	-6.66624	-8.13746	-12.2083	-9.556	0.0660135	0.546657	0.822002	6.25099	0.410857	-0.0866517	0.782935	-0.255115	2.0364	-0.224061	-22.7326	0.0112091	-2.63206	3.8538	-0.810603	-8.40195	-16.4058	3.14617
chr1D_328426193	1	328426193	G	A	-245.738	0.724921	-0.827038	-0.587977	0.180137	-3.08971	-0.993454	0.93483	4.80875	5.11615	6.78772	9.16577	9.46746	2.88557	-0.0410942	5.69189	1.93096	-0.939853	-5.66193	-1.54091	-5.43802	-5.18154	-5.27177	-6.46045	-3.45114	4.53096	5.86175	9.73671	8.64241	5.93127	6.19313	7.61079	7.07112	4.33805	6.66624	8.13746	12.2083	9.556	0.0231481	-0.439746	-0.612633	-4.94825	-0.273197	0.122312	-0.664097	0.391043	-1.92636	0.293273	10.1934	-2.70163	2.23265	-3.59178	-4.89928	6.8424	14.48	-5.57529
chr1D_328481225	1	328481225	C	A	-245.738	0.724921	-0.827038	-0.587977	0.180137	-3.08971	-0.993454	0.93483	4.80875	5.11615	6.78772	9.16577	9.46746	2.88557	-0.0410942	5.69189	1.93096	-0.939853	-5.66193	-1.54091	-5.43802	-5.18154	-5.27177	-6.46045	-3.45114	4.53096	5.86175	9.73671	8.64241	5.93127	6.19313	7.61079	7.07112	4.33805	6.66624	8.13746	12.2083	9.556	-0.0432669	-0.540365	-0.835732	-4.83993	-0.374802	0.080656	-0.744271	0.197682	-1.96823	0.230884	22.426	-0.411927	2.62747	-3.91436	0.110963	8.35558	16.3569	-2.85337
chr1D_328489736	1	328489736	A	C	245.738	-0.724921	0.827038	0.587977	-0.180137	3.08971	0.993454	-0.93483	-4.80875	-5.11615	-6.78772	-9.16577	-9.46746	-2.88557	0.0410942	-5.69189	-1.93096	0.939853	5.66193	1.54091	5.43802	5.18154	5.27177	6.46045	3.45114	-4.53096	-5.86175	-9.73671	-8.64241	-5.93127	-6.19313	-7.61079	-7.07112	-4.33805	-6.66624	-8.13746	-12.2083	-9.556	-0.0930998	0.39496	0.555517	5.47226	0.179803	-0.16477	0.614422	-0.324545	1.88018	-0.350155	-9.1527	2.72141	-2.42233	3.6257	5.92381	-7.5396	-16.221	5.11937
chr1D_328564896	1	328564896	C	T	256.275	-0.870344	1.03355	0.429815	-0.806897	2.36698	-1.48043	-1.4504	-7.04654	-6.26046	-8.25339	-12.8893	-14.7742	-6.28941	-0.643339	-2.86375	1.88171	3.48802	7.26567	5.63181	7.15486	5.81823	6.45901	7.17807	6.32641	-3.55834	-3.71552	-8.72563	-6.8641	-4.29914	-4.60542	-4.83347	-3.81324	-3.02621	-6.15411	-7.51527	-13.6664	-9.48634	0.142661	0.628279	0.817428	13.2561	0.63373	-0.49008	1.07139	-0.670495	2.61211	-0.223653	-38.6211	-4.82923	-3.43464	3.33193	-8.33224	-11.7425	-19.3306	0.835923
chr1D_328629439	1	328629439	G	C	-256.275	0.870344	-1.03355	-0.429815	0.806897	-2.36698	1.48043	1.4504	7.04654	6.26046	8.25339	12.8893	14.7742	6.28941	0.643339	2.86375	-1.88171	-3.48802	-7.26567	-5.63181	-7.15486	-5.81823	-6.45901	-7.17807	-6.32641	3.55834	3.71552	8.72563	6.8641	4.29914	4.60542	4.83347	3.81324	3.02621	6.15411	7.51527	13.6664	9.48634	-0.0573107	-0.641678	-0.788725	-11.9754	-0.555588	0.72166	-1.10608	0.682347	-2.92631	0.367509	28.7327	0.771865	3.75263	-4.11519	0.389558	12.5442	21.3466	-4.12347
chr1D_328643386	1	328643386	G	T	256.275	-0.870344	1.03355	0.429815	-0.806897	2.36698	-1.48043	-1.4504	-7.04654	-6.26046	-8.25339	-12.8893	-14.7742	-6.28941	-0.643339	-2.86375	1.88171	3.48802	7.26567	5.63181	7.15486	5.81823	6.45901	7.17807	6.32641	-3.55834	-3.71552	-8.72563	-6.8641	-4.29914	-4.60542	-4.83347	-3.81324	-3.02621	-6.15411	-7.51527	-13.6664	-9.48634	0.162711	0.65204	0.895616	9.50323	0.642121	-0.362534	1.0328	-0.658392	2.71792	-0.0802465	-44.6646	-5.00012	-3.62117	3.77676	-9.43357	-12.0246	-19.6925	1.79182
chr1D_328670764	1	328670764	A	G	245.738	-0.724921	0.827038	0.587977	-0.180137	3.08971	0.993454	-0.93483	-4.80875	-5.11615	-6.78772	-9.16577	-9.46746	-2.88557	0.0410942	-5.69189	-1.93096	0.939853	5.66193	1.54091	5.43802	5.18154	5.27177	6.46045	3.45114	-4.53096	-5.86175	-9.73671	-8.64241	-5.93127	-6.19313	-7.61079	-7.07112	-4.33805	-6.66624	-8.13746	-12.2083	-9.556	-0.0657003	0.561941	0.782937	6.73189	0.279574	-0.392519	0.857194	-0.172044	1.86935	-0.348664	-13.5374	3.11035	-2.98835	4.43216	5.88122	-9.25268	-17.061	5.34222
chr1D_328684868	1	328684868	T	A	-245.738	0.724921	-0.827038	-0.587977	0.180137	-3.08971	-0.993454	0.93483	4.80875	5.11615	6.78772	9.16577	9.46746	2.88557	-0.0410942	5.69189	1.93096	-0.939853	-5.66193	-1.54091	-5.43802	-5.18154	-5.27177	-6.46045	-3.45114	4.53096	5.86175	9.73671	8.64241	5.93127	6.19313	7.61079	7.07112	4.33805	6.66624	8.13746	12.2083	9.556	0.0591136	-0.489395	-0.68189	-6.40922	-0.263842	0.251973	-0.751015	0.346595	-2.06733	0.343936	9.2944	-3.46577	2.96137	-4.44053	-6.98644	9.17837	18.2202	-6.30511
chr1D_328708766	1	328708766	G	A	-256.275	0.870344	-1.03355	-0.429815	0.806897	-2.36698	1.48043	1.4504	7.04654	6.26046	8.25339	12.8893	14.7742	6.28941	0.643339	2.86375	-1.88171	-3.48802	-7.26567	-5.63181	-7.15486	-5.81823	-6.45901	-7.17807	-6.32641	3.55834	3.71552	8.72563	6.8641	4.29914	4.60542	4.83347	3.81324	3.02621	6.15411	7.51527	13.6664	9.48634	-0.0705793	-0.659172	-0.857614	-11.2278	-0.558517	0.694395	-1.09408	0.770559	-2.76436	0.343565	35.7785	2.17233	3.95084	-4.44875	3.46081	13.1688	21.7325	-3.49922
chr1D_328765149	1	328765149	A	G	256.275	-0.870344	1.03355	0.429815	-0.806897	2.36698	-1.48043	-1.4504	-7.04654	-6.26046	-8.25339	-12.8893	-14.7742	-6.28941	-0.643339	-2.86375	1.88171	3.48802	7.26567	5.63181	7.15486	5.81823	6.45901	7.17807	6.32641	-3.55834	-3.71552	-8.72563	-6.8641	-4.29914	-4.60542	-4.83347	-3.81324	-3.02621	-6.15411	-7.51527	-13.6664	-9.48634	0.0853407	0.67893	0.829128	13.7576	0.610306	-0.782187	1.19243	-0.760552	3.06955	-0.389199	-43.0538	-4.11561	-4.13222	3.9501	-7.54219	-13.8135	-22.6273	2.37888
chr1D_328777703	1	328777703	G	T	256.275	-0.870344	1.03355	0.429815	-0.806897	2.36698	-1.48043	-1.4504	-7.04654	-6.26046	-8.25339	-12.8893	-14.7742	-6.28941	-0.643339	-2.86375	1.88171	3.48802	7.26567	5.63181	7.15486	5.81823	6.45901	7.17807	6.32641	-3.55834	-3.71552	-8.72563	-6.8641	-4.29914	-4.60542	-4.83347	-3.81324	-3.02621	-6.15411	-7.51527	-13.6664	-9.48634	0.0853407	0.67893	0.829128	13.7576	0.610306	-0.782187	1.19243	-0.760552	3.06955	-0.389199	-43.0538	-4.11561	-4.13222	3.9501	-7.54219	-13.8135	-22.6273	2.37888
chr1D_329406228	1	329406228	T	C	-256.275	0.870344	-1.03355	-0.429815	0.806897	-2.36698	1.48043	1.4504	7.04654	6.26046	8.25339	12.8893	14.7742	6.28941	0.643339	2.86375	-1.88171	-3.48802	-7.26567	-5.63181	-7.15486	-5.81823	-6.45901	-7.17807	-6.32641	3.55834	3.71552	8.72563	6.8641	4.29914	4.60542	4.83347	3.81324	3.02621	6.15411	7.51527	13.6664	9.48634	-0.147935	-0.94535	-1.22002	-20.4984	-0.880258	1.32534	-1.66827	1.10557	-3.33315	0.351519	60.6945	7.58879	4.85607	-4.95019	15.9797	16.3263	25.6325	-0.885078
chr1D_329445221	1	329445221	A	G	256.275	-0.870344	1.03355	0.429815	-0.806897	2.36698	-1.48043	-1.4504	-7.04654	-6.26046	-8.25339	-12.8893	-14.7742	-6.28941	-0.643339	-2.86375	1.88171	3.48802	7.26567	5.63181	7.15486	5.81823	6.45901	7.17807	6.32641	-3.55834	-3.71552	-8.72563	-6.8641	-4.29914	-4.60542	-4.83347	-3.81324	-3.02621	-6.15411	-7.51527	-13.6664	-9.48634	0.227319	0.950115	1.2974	17.1029	0.941874	-0.996597	1.57831	-1.04774	3.13337	-0.158317	-62.4122	-7.42283	-4.46343	5.21523	-16.5632	-14.9675	-23.3784	0.967187
chr1D_329484815	1	329484815	T	A	-107.589	-0.281403	-0.825374	13.4561	11.4493	7.24712	8.03034	-1.89547	0.955919	1.48821	5.39847	19.8789	23.0869	20.7419	17.1444	3.09405	0.814357	-1.98265	-4.35965	-4.53547	-1.47638	-2.23715	-1.39339	-0.380938	2.26641	6.30954	4.97389	5.23474	2.99123	0.575013	-1.22872	-3.39185	-3.35784	-2.51576	-1.05059	6.55073	6.79506	6.29752	-0.0900263	-0.649236	-0.600443	-26.9022	-0.811879	1.20668	-1.48788	0.861239	0.0655862	0.000210678	142.831	33.2353	3.15014	6.51144	74.0067	10.7646	17.3707	35.3972
chr1D_329484862	1	329484862	C	T	171.071	0.142683	1.10549	-2.25743	-1.99824	0.89553	-1.29638	3.16287	0.188491	-0.669738	-2.12532	-7.96354	-6.5412	-4.45929	-2.60188	-11.0038	-8.97375	-5.19087	1.59651	-2.74658	-1.05202	0.499171	-0.741944	-1.81602	-4.70584	-8.68107	-11.078	-11.7656	-10.3641	-6.52421	-4.9973	-4.03723	-3.73839	-1.3177	-4.21022	-8.47466	-9.36272	-10.6955	-0.175823	0.294768	0.517258	17.9738	0.332308	-1.16033	0.766484	-0.707128	-0.538278	-0.522374	-36.9567	-9.07194	-1.47866	-3.5232	-17.3559	-4.91492	-7.01164	-14.8749
chr1D_331387296	1	331387296	A	G	184.204	0.291627	0.648234	-13.4947	-10.851	-6.63522	-5.91318	2.01048	0.175263	-1.15432	-4.31453	-16.5017	-18.4679	-17.831	-16.8428	-8.9602	-6.71006	-1.71671	2.62693	-0.0354792	-0.181227	1.47964	-0.013596	-1.02623	-5.73432	-10.1008	-10.2708	-10.0678	-8.14002	-4.90042	-2.89853	-2.33708	-2.78307	-0.926741	-1.82693	-10.8023	-9.70212	-10.2938	-0.473271	-0.0894994	-0.0884236	5.2603	-0.482672	-0.631775	0.0758044	-0.223596	-1.62045	-0.800847	-44.068	-10.9827	0.296934	-6.97899	-26.35	1.11842	-4.3624	-22.857
chr1D_331431581	1	331431581	C	T	184.204	0.291627	0.648234	-13.4947	-10.851	-6.63522	-5.91318	2.01048	0.175263	-1.15432	-4.31453	-16.5017	-18.4679	-17.831	-16.8428	-8.9602	-6.71006	-1.71671	2.62693	-0.0354792	-0.181227	1.47964	-0.013596	-1.02623	-5.73432	-10.1008	-10.2708	-10.0678	-8.14002	-4.90042	-2.89853	-2.33708	-2.78307	-0.926741	-1.82693	-10.8023	-9.70212	-10.2938	-0.267207	-0.0534242	0.0574906	-0.331506	-0.27496	-0.0473452	-0.0406933	-0.133643	-1.2048	-0.458469	-62.6722	-13.9693	-0.116323	-6.43785	-34.9817	-0.0173313	-5.81609	-24.2946
chr1D_331454408	1	331454408	C	A	-184.204	-0.291627	-0.648234	13.4947	10.851	6.63522	5.91318	-2.01048	-0.175263	1.15432	4.31453	16.5017	18.4679	17.831	16.8428	8.9602	6.71006	1.71671	-2.62693	0.0354792	0.181227	-1.47964	0.013596	1.02623	5.73432	10.1008	10.2708	10.0678	8.14002	4.90042	2.89853	2.33708	2.78307	0.926741	1.82693	10.8023	9.70212	10.2938	0.0967431	-0.15867	-0.362302	-0.468816	-0.043007	-0.0610785	-0.189495	0.221314	1.33258	0.315379	61.4582	11.494	0.569601	5.21794	28.7594	1.82835	5.04812	24.629
chr1D_331490623	1	331490623	A	G	184.204	0.291627	0.648234	-13.4947	-10.851	-6.63522	-5.91318	2.01048	0.175263	-1.15432	-4.31453	-16.5017	-18.4679	-17.831	-16.8428	-8.9602	-6.71006	-1.71671	2.62693	-0.0354792	-0.181227	1.47964	-0.013596	-1.02623	-5.73432	-10.1008	-10.2708	-10.0678	-8.14002	-4.90042	-2.89853	-2.33708	-2.78307	-0.926741	-1.82693	-10.8023	-9.70212	-10.2938	-0.186375	0.242898	0.396899	3.71109	-0.0164671	-0.391309	0.399376	-0.13126	-1.30217	-0.474603	-79.0096	-14.3747	-0.227071	-5.38812	-36.4747	-0.865996	-3.77013	-28.5943
chr1D_331530023	1	331530023	C	G	184.204	0.291627	0.648234	-13.4947	-10.851	-6.63522	-5.91318	2.01048	0.175263	-1.15432	-4.31453	-16.5017	-18.4679	-17.831	-16.8428	-8.9602	-6.71006	-1.71671	2.62693	-0.0354792	-0.181227	1.47964	-0.013596	-1.02623	-5.73432	-10.1008	-10.2708	-10.0678	-8.14002	-4.90042	-2.89853	-2.33708	-2.78307	-0.926741	-1.82693	-10.8023	-9.70212	-10.2938	-0.0762898	0.201297	0.401193	0.777312	0.0565188	-0.0630973	0.259626	-0.175928	-1.22034	-0.311438	-62.4014	-11.793	0.0189532	-5.88804	-29.7989	-0.147175	-3.0702	-25.2619
chr1D_331552504	1	331552504	T	C	-184.204	-0.291627	-0.648234	13.4947	10.851	6.63522	5.91318	-2.01048	-0.175263	1.15432	4.31453	16.5017	18.4679	17.831	16.8428	8.9602	6.71006	1.71671	-2.62693	0.0354792	0.181227	-1.47964	0.013596	1.02623	5.73432	10.1008	10.2708	10.0678	8.14002	4.90042	2.89853	2.33708	2.78307	0.926741	1.82693	10.8023	9.70212	10.2938	0.297409	0.0294953	-0.107047	-0.295368	0.296064	0.139338	-0.00207076	0.0915264	1.85149	0.503998	72.607	18.4315	0.151127	7.42031	42.0559	-0.22998	3.69932	27.6787
chr1D_331561158	1	331561158	A	G	184.204	0.291627	0.648234	-13.4947	-10.851	-6.63522	-5.91318	2.01048	0.175263	-1.15432	-4.31453	-16.5017	-18.4679	-17.831	-16.8428	-8.9602	-6.71006	-1.71671	2.62693	-0.0354792	-0.181227	1.47964	-0.013596	-1.02623	-5.73432	-10.1008	-10.2708	-10.0678	-8.14002	-4.90042	-2.89853	-2.33708	-2.78307	-0.926741	-1.82693	-10.8023	-9.70212	-10.2938	-0.373535	0.0563109	0.144455	3.51637	-0.308797	-0.520931	0.205377	-0.187729	-1.95367	-0.671782	-67.1684	-15.098	-0.605548	-6.49924	-35.7392	-1.36636	-6.03177	-26.1595
chr1D_331587957	1	331587957	G	A	-184.204	-0.291627	-0.648234	13.4947	10.851	6.63522	5.91318	-2.01048	-0.175263	1.15432	4.31453	16.5017	18.4679	17.831	16.8428	8.9602	6.71006	1.71671	-2.62693	0.0354792	0.181227	-1.47964	0.013596	1.02623	5.73432	10.1008	10.2708	10.0678	8.14002	4.90042	2.89853	2.33708	2.78307	0.926741	1.82693	10.8023	9.70212	10.2938	0.261879	0.168402	-0.0861417	7.82279	0.414629	-0.320996	0.414954	0.104811	1.9836	0.366469	43.1436	11.8551	-0.336628	7.49552	26.564	-1.81304	0.834241	24.0947
chr1D_331597541	1	331597541	T	G	-184.204	-0.291627	-0.648234	13.4947	10.851	6.63522	5.91318	-2.01048	-0.175263	1.15432	4.31453	16.5017	18.4679	17.831	16.8428	8.9602	6.71006	1.71671	-2.62693	0.0354792	0.181227	-1.47964	0.013596	1.02623	5.73432	10.1008	10.2708	10.0678	8.14002	4.90042	2.89853	2.33708	2.78307	0.926741	1.82693	10.8023	9.70212	10.2938	0.397852	0.0466888	0.0564802	-7.53979	0.351767	0.540033	-0.154367	0.258816	1.4803	0.719797	44.1289	10.8358	0.212748	5.83328	25.5592	0.353803	6.0768	21.6934
chr1D_331625348	1	331625348	G	C	-193.026	-0.283626	-0.51086	11.7374	9.22688	5.94151	4.88443	-2.06115	-0.458567	0.803177	3.39298	13.3594	15.206	15.1581	14.7061	9.96174	7.98894	3.17124	-1.05683	1.42405	1.213	-0.41988	1.11025	2.33816	6.65165	10.6869	11.0597	10.5996	8.83173	5.9163	4.01327	3.81596	4.28936	2.74495	3.53382	11.3048	9.96021	10.7816	0.275171	-0.0987458	-0.308534	4.63461	0.240132	0.0328557	-0.0353395	0.137824	1.54149	0.341065	54.9763	10.0791	0.654725	3.91105	26.0924	1.57208	4.87043	20.6421
chr1D_331716539	1	331716539	A	T	193.026	0.283626	0.51086	-11.7374	-9.22688	-5.94151	-4.88443	2.06115	0.458567	-0.803177	-3.39298	-13.3594	-15.206	-15.1581	-14.7061	-9.96174	-7.98894	-3.17124	1.05683	-1.42405	-1.213	0.41988	-1.11025	-2.33816	-6.65165	-10.6869	-11.0597	-10.5996	-8.83173	-5.9163	-4.01327	-3.81596	-4.28936	-2.74495	-3.53382	-11.3048	-9.96021	-10.7816	-0.496131	-0.0732502	0.0486992	-0.919315	-0.592082	-0.422869	-0.0894743	-0.177049	-2.28818	-0.682376	-47.6361	-11.3618	0.0444499	-5.58849	-27.9431	0.995975	-1.00026	-22.0619
chr1D_331738305	1	331738305	T	C	-193.026	-0.283626	-0.51086	11.7374	9.22688	5.94151	4.88443	-2.06115	-0.458567	0.803177	3.39298	13.3594	15.206	15.1581	14.7061	9.96174	7.98894	3.17124	-1.05683	1.42405	1.213	-0.41988	1.11025	2.33816	6.65165	10.6869	11.0597	10.5996	8.83173	5.9163	4.01327	3.81596	4.28936	2.74495	3.53382	11.3048	9.96021	10.7816	0.424049	-0.343693	-0.350292	-13.2954	0.13513	1.09668	-0.789613	0.0896802	1.66858	0.794021	60.9594	10.7188	1.11369	3.53293	27.6154	3.85407	5.35316	25.2837
chr1D_331789654	1	331789654	T	C	-193.026	-0.283626	-0.51086	11.7374	9.22688	5.94151	4.88443	-2.06115	-0.458567	0.803177	3.39298	13.3594	15.206	15.1581	14.7061	9.96174	7.98894	3.17124	-1.05683	1.42405	1.213	-0.41988	1.11025	2.33816	6.65165	10.6869	11.0597	10.5996	8.83173	5.9163	4.01327	3.81596	4.28936	2.74495	3.53382	11.3048	9.96021	10.7816	0.559817	0.0848797	0.12052	-5.79631	0.568352	0.689015	-0.0826903	0.320444	1.3726	0.824401	26.1166	4.58173	0.223799	3.39257	13.132	0.488461	6.25435	16.0832
chr1D_331803131	1	331803131	C	T	193.026	0.283626	0.51086	-11.7374	-9.22688	-5.94151	-4.88443	2.06115	0.458567	-0.803177	-3.39298	-13.3594	-15.206	-15.1581	-14.7061	-9.96174	-7.98894	-3.17124	1.05683	-1.42405	-1.213	0.41988	-1.11025	-2.33816	-6.65165	-10.6869	-11.0597	-10.5996	-8.83173	-5.9163	-4.01327	-3.81596	-4.28936	-2.74495	-3.53382	-11.3048	-9.96021	-10.7816	-0.424049	0.343693	0.350292	13.2954	-0.13513	-1.09668	0.789613	-0.0896802	-1.66858	-0.794021	-60.9594	-10.7188	-1.11369	-3.53293	-27.6154	-3.85407	-5.35316	-25.2837
chr1D_331823323	1	331823323	T	G	-193.026	-0.283626	-0.51086	11.7374	9.22688	5.94151	4.88443	-2.06115	-0.458567	0.803177	3.39298	13.3594	15.206	15.1581	14.7061	9.96174	7.98894	3.17124	-1.05683	1.42405	1.213	-0.41988	1.11025	2.33816	6.65165	10.6869	11.0597	10.5996	8.83173	5.9163	4.01327	3.81596	4.28936	2.74495	3.53382	11.3048	9.96021	10.7816	0.424049	-0.343693	-0.350292	-13.2954	0.13513	1.09668	-0.789613	0.0896802	1.66858	0.794021	60.9594	10.7188	1.11369	3.53293	27.6154	3.85407	5.35316	25.2837
chr1D_331839747	1	331839747	G	C	-193.026	-0.283626	-0.51086	11.7374	9.22688	5.94151	4.88443	-2.06115	-0.458567	0.803177	3.39298	13.3594	15.206	15.1581	14.7061	9.96174	7.98894	3.17124	-1.05683	1.42405	1.213	-0.41988	1.11025	2.33816	6.65165	10.6869	11.0597	10.5996	8.83173	5.9163	4.01327	3.81596	4.28936	2.74495	3.53382	11.3048	9.96021	10.7816	0.431891	0.0323045	-0.102094	3.3962	0.484223	0.257709	0.0832336	0.374998	1.96457	0.567515	37.9985	8.20661	-0.114727	4.85567	21.2964	-0.902837	2.82424	19.4382
chr1D_331848843	1	331848843	C	T	193.026	0.283626	0.51086	-11.7374	-9.22688	-5.94151	-4.88443	2.06115	0.458567	-0.803177	-3.39298	-13.3594	-15.206	-15.1581	-14.7061	-9.96174	-7.98894	-3.17124	1.05683	-1.42405	-1.213	0.41988	-1.11025	-2.33816	-6.65165	-10.6869	-11.0597	-10.5996	-8.83173	-5.9163	-4.01327	-3.81596	-4.28936	-2.74495	-3.53382	-11.3048	-9.96021	-10.7816	-0.465441	-0.13012	0.0101039	-1.64733	-0.585886	-0.236927	-0.20144	-0.304814	-2.28273	-0.618677	-30.3679	-8.9386	0.00225273	-5.17803	-19.8449	0.720147	-1.7079	-18.8854
chr1D_331904328	1	331904328	A	G	193.026	0.283626	0.51086	-11.7374	-9.22688	-5.94151	-4.88443	2.06115	0.458567	-0.803177	-3.39298	-13.3594	-15.206	-15.1581	-14.7061	-9.96174	-7.98894	-3.17124	1.05683	-1.42405	-1.213	0.41988	-1.11025	-2.33816	-6.65165	-10.6869	-11.0597	-10.5996	-8.83173	-5.9163	-4.01327	-3.81596	-4.28936	-2.74495	-3.53382	-11.3048	-9.96021	-10.7816	-0.354297	0.0174753	0.113237	1.62337	-0.308266	-0.252554	0.0869155	-0.30767	-1.35348	-0.555744	-50.1176	-8.51614	-0.0780864	-4.40674	-23.4562	-0.359617	-4.01183	-22.2848
chr1D_331931674	1	331931674	T	A	-193.026	-0.283626	-0.51086	11.7374	9.22688	5.94151	4.88443	-2.06115	-0.458567	0.803177	3.39298	13.3594	15.206	15.1581	14.7061	9.96174	7.98894	3.17124	-1.05683	1.42405	1.213	-0.41988	1.11025	2.33816	6.65165	10.6869	11.0597	10.5996	8.83173	5.9163	4.01327	3.81596	4.28936	2.74495	3.53382	11.3048	9.96021	10.7816	0.235215	-0.153358	-0.379431	4.35673	0.185891	0.0592843	-0.0932133	0.0724322	1.48356	0.301996	52.7037	8.86185	0.631386	3.42742	23.3997	1.55147	4.33848	19.6323
chr1D_331946678	1	331946678	A	G	193.026	0.283626	0.51086	-11.7374	-9.22688	-5.94151	-4.88443	2.06115	0.458567	-0.803177	-3.39298	-13.3594	-15.206	-15.1581	-14.7061	-9.96174	-7.98894	-3.17124	1.05683	-1.42405	-1.213	0.41988	-1.11025	-2.33816	-6.65165	-10.6869	-11.0597	-10.5996	-8.83173	-5.9163	-4.01327	-3.81596	-4.28936	-2.74495	-3.53382	-11.3048	-9.96021	-10.7816	-0.316757	0.0841507	0.194469	3.81291	-0.26459	-0.368269	0.199619	-0.17319	-1.65263	-0.531809	-73.7018	-16.7619	0.0619703	-5.91295	-40.57	0.462727	-1.59958	-27.0959
chr1D_331966470	1	331966470	T	C	-193.026	-0.283626	-0.51086	11.7374	9.22688	5.94151	4.88443	-2.06115	-0.458567	0.803177	3.39298	13.3594	15.206	15.1581	14.7061	9.96174	7.98894	3.17124	-1.05683	1.42405	1.213	-0.41988	1.11025	2.33816	6.65165	10.6869	11.0597	10.5996	8.83173	5.9163	4.01327	3.81596	4.28936	2.74495	3.53382	11.3048	9.96021	10.7816	0.64453	0.0153512	0.0912028	-12.6511	0.558986	1.07122	-0.353328	0.1555	1.66834	0.998973	45.1712	10.1648	0.404328	5.34511	24.4092	1.40616	6.07439	24.0854
chr1D_331984097	1	331984097	T	C	-193.026	-0.283626	-0.51086	11.7374	9.22688	5.94151	4.88443	-2.06115	-0.458567	0.803177	3.39298	13.3594	15.206	15.1581	14.7061	9.96174	7.98894	3.17124	-1.05683	1.42405	1.213	-0.41988	1.11025	2.33816	6.65165	10.6869	11.0597	10.5996	8.83173	5.9163	4.01327	3.81596	4.28936	2.74495	3.53382	11.3048	9.96021	10.7816	0.378043	0.0591386	-0.0990252	1.3917	0.472125	0.197946	0.101977	0.23592	2.06454	0.520226	53.8651	13.4375	-0.249494	6.26334	31.4715	-1.51735	0.419479	23.0898
chr1D_332009130	1	332009130	T	C	-193.026	-0.283626	-0.51086	11.7374	9.22688	5.94151	4.88443	-2.06115	-0.458567	0.803177	3.39298	13.3594	15.206	15.1581	14.7061	9.96174	7.98894	3.17124	-1.05683	1.42405	1.213	-0.41988	1.11025	2.33816	6.65165	10.6869	11.0597	10.5996	8.83173	5.9163	4.01327	3.81596	4.28936	2.74495	3.53382	11.3048	9.96021	10.7816	0.306406	-0.258026	-0.380529	-6.79182	0.124673	0.588807	-0.479962	-0.0225805	1.63376	0.55113	53.5698	10.6244	0.79963	4.30186	26.0202	2.70752	3.79479	24.7083
chr1D_332028080	1	332028080	C	T	193.026	0.283626	0.51086	-11.7374	-9.22688	-5.94151	-4.88443	2.06115	0.458567	-0.803177	-3.39298	-13.3594	-15.206	-15.1581	-14.7061	-9.96174	-7.98894	-3.17124	1.05683	-1.42405	-1.213	0.41988	-1.11025	-2.33816	-6.65165	-10.6869	-11.0597	-10.5996	-8.83173	-5.9163	-4.01327	-3.81596	-4.28936	-2.74495	-3.53382	-11.3048	-9.96021	-10.7816	-0.566805	-0.155604	-0.07469	-0.725542	-0.696183	-0.44764	-0.177052	-0.264095	-1.91108	-0.73489	-36.8229	-10.5624	0.347543	-5.80579	-25.1898	1.57563	-3.66963	-20.398
chr1D_332047399	1	332047399	T	C	-193.026	-0.283626	-0.51086	11.7374	9.22688	5.94151	4.88443	-2.06115	-0.458567	0.803177	3.39298	13.3594	15.206	15.1581	14.7061	9.96174	7.98894	3.17124	-1.05683	1.42405	1.213	-0.41988	1.11025	2.33816	6.65165	10.6869	11.0597	10.5996	8.83173	5.9163	4.01327	3.81596	4.28936	2.74495	3.53382	11.3048	9.96021	10.7816	0.306764	-0.0846372	-0.162084	-3.35887	0.21338	0.345844	-0.22004	0.319291	1.63153	0.533357	58.055	11.8494	-0.0804808	4.91122	30.5793	-0.450007	1.30217	22.6762
chr1D_332075518	1	332075518	A	G	-27.1377	1.06959	-0.442764	-8.85671	-5.73151	-6.03861	-2.64129	8.92758	8.13389	5.80641	5.09897	2.14711	4.24052	-4.62441	-10.1621	-2.56172	-6.4794	-4.78082	-7.49907	-7.5038	-14.5447	-11.1495	-14.3299	-15.3478	-13.7503	-9.4251	-3.60541	0.614381	0.0706513	-0.287507	0.20273	0.631377	-0.277033	-1.00067	1.00031	-4.85003	-0.981084	-0.405394	-0.869008	-0.870897	-1.63425	3.4408	-1.27323	-0.580288	-1.1451	0.493722	-3.48616	-0.956356	9.34638	-4.82912	2.18084	-7.65548	-9.81456	6.57915	9.27294	-19.8007
chr1D_332089125	1	332089125	T	C	-193.026	-0.283626	-0.51086	11.7374	9.22688	5.94151	4.88443	-2.06115	-0.458567	0.803177	3.39298	13.3594	15.206	15.1581	14.7061	9.96174	7.98894	3.17124	-1.05683	1.42405	1.213	-0.41988	1.11025	2.33816	6.65165	10.6869	11.0597	10.5996	8.83173	5.9163	4.01327	3.81596	4.28936	2.74495	3.53382	11.3048	9.96021	10.7816	0.51373	0.116027	0.0527977	-2.47196	0.587748	0.470037	0.0422129	0.31039	1.8575	0.715164	41.3202	10.0311	-0.0888201	5.78037	23.6688	-0.664333	3.06382	21.1324
chr1D_332102709	1	332102709	G	A	27.1377	-1.06959	0.442764	8.85671	5.73151	6.03861	2.64129	-8.92758	-8.13389	-5.80641	-5.09897	-2.14711	-4.24052	4.62441	10.1621	2.56172	6.4794	4.78082	7.49907	7.5038	14.5447	11.1495	14.3299	15.3478	13.7503	9.4251	3.60541	-0.614381	-0.0706513	0.287507	-0.20273	-0.631377	0.277033	1.00067	-1.00031	4.85003	0.981084	0.405394	0.869008	0.870897	1.63425	-3.4408	1.27323	0.580288	1.1451	-0.493722	3.48616	0.956356	-9.34638	4.82912	-2.18084	7.65548	9.81456	-6.57915	-9.27294	19.8007
chr1D_332104284	1	332104284	G	T	193.026	0.283626	0.51086	-11.7374	-9.22688	-5.94151	-4.88443	2.06115	0.458567	-0.803177	-3.39298	-13.3594	-15.206	-15.1581	-14.7061	-9.96174	-7.98894	-3.17124	1.05683	-1.42405	-1.213	0.41988	-1.11025	-2.33816	-6.65165	-10.6869	-11.0597	-10.5996	-8.83173	-5.9163	-4.01327	-3.81596	-4.28936	-2.74495	-3.53382	-11.3048	-9.96021	-10.7816	-0.344974	-0.0331214	0.0776043	-0.445049	-0.370262	-0.15694	-0.0369455	-0.283228	-1.75527	-0.503561	-50.5131	-11.3342	-0.0189051	-4.43291	-28.2087	0.531903	-2.79784	-20.0653
chr1D_332120201	1	332120201	T	C	-193.026	-0.283626	-0.51086	11.7374	9.22688	5.94151	4.88443	-2.06115	-0.458567	0.803177	3.39298	13.3594	15.206	15.1581	14.7061	9.96174	7.98894	3.17124	-1.05683	1.42405	1.213	-0.41988	1.11025	2.33816	6.65165	10.6869	11.0597	10.5996	8.83173	5.9163	4.01327	3.81596	4.28936	2.74495	3.53382	11.3048	9.96021	10.7816	0.535263	0.0885917	0.0253843	-2.94531	0.597827	0.577582	-0.00787058	0.205114	2.19214	0.758507	41.3723	10.9454	0.0582782	6.22512	25.6885	-0.404522	1.90364	22.4278
chr1D_332137135	1	332137135	G	A	27.1377	-1.06959	0.442764	8.85671	5.73151	6.03861	2.64129	-8.92758	-8.13389	-5.80641	-5.09897	-2.14711	-4.24052	4.62441	10.1621	2.56172	6.4794	4.78082	7.49907	7.5038	14.5447	11.1495	14.3299	15.3478	13.7503	9.4251	3.60541	-0.614381	-0.0706513	0.287507	-0.20273	-0.631377	0.277033	1.00067	-1.00031	4.85003	0.981084	0.405394	0.532825	0.713825	1.09606	9.5909	0.954364	-0.176152	1.35281	-0.44066	4.82489	0.234012	0.0759224	6.50396	-2.97407	7.22505	14.4012	-9.2614	-16.7354	21.2097
chr1D_332139059	1	332139059	G	A	-193.026	-0.283626	-0.51086	11.7374	9.22688	5.94151	4.88443	-2.06115	-0.458567	0.803177	3.39298	13.3594	15.206	15.1581	14.7061	9.96174	7.98894	3.17124	-1.05683	1.42405	1.213	-0.41988	1.11025	2.33816	6.65165	10.6869	11.0597	10.5996	8.83173	5.9163	4.01327	3.81596	4.28936	2.74495	3.53382	11.3048	9.96021	10.7816	0.423186	-0.0262933	-0.114364	-1.58439	0.408276	0.448407	-0.123631	0.293956	1.96158	0.629188	56.522	11.9512	0.322467	5.22386	29.6394	0.429432	3.71587	22.6317
chr1D_332146156	1	332146156	A	G	193.026	0.283626	0.51086	-11.7374	-9.22688	-5.94151	-4.88443	2.06115	0.458567	-0.803177	-3.39298	-13.3594	-15.206	-15.1581	-14.7061	-9.96174	-7.98894	-3.17124	1.05683	-1.42405	-1.213	0.41988	-1.11025	-2.33816	-6.65165	-10.6869	-11.0597	-10.5996	-8.83173	-5.9163	-4.01327	-3.81596	-4.28936	-2.74495	-3.53382	-11.3048	-9.96021	-10.7816	-0.470794	0.051675	0.145017	1.89121	-0.455408	-0.598556	0.164823	-0.211673	-2.13159	-0.694496	-56.4179	-12.0369	-0.539104	-5.18193	-29.4824	-1.11464	-4.53752	-23.2153
chr1D_332153642	1	332153642	T	C	27.1377	-1.06959	0.442764	8.85671	5.73151	6.03861	2.64129	-8.92758	-8.13389	-5.80641	-5.09897	-2.14711	-4.24052	4.62441	10.1621	2.56172	6.4794	4.78082	7.49907	7.5038	14.5447	11.1495	14.3299	15.3478	13.7503	9.4251	3.60541	-0.614381	-0.0706513	0.287507	-0.20273	-0.631377	0.277033	1.00067	-1.00031	4.85003	0.981084	0.405394	0.704284	0.773425	1.25928	7.50961	1.17187	0.134537	1.37674	-0.699852	5.0222	0.510237	-7.32706	5.72102	-2.5744	6.76841	12.7443	-7.93525	-14.0407	20.5234
chr1D_332172421	1	332172421	A	T	-27.1377	1.06959	-0.442764	-8.85671	-5.73151	-6.03861	-2.64129	8.92758	8.13389	5.80641	5.09897	2.14711	4.24052	-4.62441	-10.1621	-2.56172	-6.4794	-4.78082	-7.49907	-7.5038	-14.5447	-11.1495	-14.3299	-15.3478	-13.7503	-9.4251	-3.60541	0.614381	0.0706513	-0.287507	0.20273	0.631377	-0.277033	-1.00067	1.00031	-4.85003	-0.981084	-0.405394	-0.729654	-0.571545	-1.10571	1.48466	-0.975956	-0.68803	-0.911772	0.508479	-4.68211	-0.790915	-15.451	-7.27929	2.26019	-6.28688	-18.8461	6.47429	12.8067	-25.1384
chr1D_332192005	1	332192005	C	A	27.1377	-1.06959	0.442764	8.85671	5.73151	6.03861	2.64129	-8.92758	-8.13389	-5.80641	-5.09897	-2.14711	-4.24052	4.62441	10.1621	2.56172	6.4794	4.78082	7.49907	7.5038	14.5447	11.1495	14.3299	15.3478	13.7503	9.4251	3.60541	-0.614381	-0.0706513	0.287507	-0.20273	-0.631377	0.277033	1.00067	-1.00031	4.85003	0.981084	0.405394	0.491048	0.609017	0.907731	6.87272	0.84202	-0.0628853	1.19624	-0.719678	4.68608	0.216341	21.8102	10.6133	-2.64622	7.5141	25.3567	-8.00953	-15.6094	27.0027
chr1D_332204501	1	332204501	T	C	20.2018	-1.04371	0.529941	8.4155	5.09746	5.11618	2.0893	-8.89162	-8.40895	-5.71781	-5.46411	-3.64931	-6.51612	2.87434	9.69275	3.21943	7.03767	5.11971	7.49862	7.97703	14.5043	11.0516	14.2296	15.1161	13.7318	9.49223	4.09745	-0.101118	0.537495	0.805723	0.34558	0.16744	1.06651	2.08979	-0.335528	5.03683	1.08669	0.710304	0.709074	0.760803	1.31269	6.45159	1.1355	0.228689	1.32367	-0.606267	5.5271	0.536121	3.5646	9.03013	-3.09195	7.39342	21.4717	-9.65271	-17.413	23.3701
chr1D_332299855	1	332299855	A	G	-27.1377	1.06959	-0.442764	-8.85671	-5.73151	-6.03861	-2.64129	8.92758	8.13389	5.80641	5.09897	2.14711	4.24052	-4.62441	-10.1621	-2.56172	-6.4794	-4.78082	-7.49907	-7.5038	-14.5447	-11.1495	-14.3299	-15.3478	-13.7503	-9.4251	-3.60541	0.614381	0.0706513	-0.287507	0.20273	0.631377	-0.277033	-1.00067	1.00031	-4.85003	-0.981084	-0.405394	-0.586927	-0.668674	-1.23622	-1.0706	-0.899287	-0.237372	-1.08039	0.0410357	-4.02343	-0.538635	-5.07489	-6.4836	2.86961	-6.75882	-16.8384	8.53691	13.6687	-20.6842
chr1D_332311457	1	332311457	G	C	20.2018	-1.04371	0.529941	8.4155	5.09746	5.11618	2.0893	-8.89162	-8.40895	-5.71781	-5.46411	-3.64931	-6.51612	2.87434	9.69275	3.21943	7.03767	5.11971	7.49862	7.97703	14.5043	11.0516	14.2296	15.1161	13.7318	9.49223	4.09745	-0.101118	0.537495	0.805723	0.34558	0.16744	1.06651	2.08979	-0.335528	5.03683	1.08669	0.710304	0.590073	0.531911	0.949918	1.46168	0.831444	0.382768	0.949399	-0.639763	4.77598	0.490894	26.477	10.2745	-2.32875	6.63206	25.9033	-6.92185	-14.543	26.9139
chr1D_332342265	1	332342265	A	C	-20.2018	1.04371	-0.529941	-8.4155	-5.09746	-5.11618	-2.0893	8.89162	8.40895	5.71781	5.46411	3.64931	6.51612	-2.87434	-9.69275	-3.21943	-7.03767	-5.11971	-7.49862	-7.97703	-14.5043	-11.0516	-14.2296	-15.1161	-13.7318	-9.49223	-4.09745	0.101118	-0.537495	-0.805723	-0.34558	-0.16744	-1.06651	-2.08979	0.335528	-5.03683	-1.08669	-0.710304	-0.613636	-0.82288	-1.35063	-6.86018	-1.07908	0.108131	-1.41948	0.72419	-4.77742	-0.344658	0.33545	-8.4762	2.81593	-7.63734	-18.9135	8.86775	15.2417	-22.2217
chr1D_332367749	1	332367749	G	C	20.2018	-1.04371	0.529941	8.4155	5.09746	5.11618	2.0893	-8.89162	-8.40895	-5.71781	-5.46411	-3.64931	-6.51612	2.87434	9.69275	3.21943	7.03767	5.11971	7.49862	7.97703	14.5043	11.0516	14.2296	15.1161	13.7318	9.49223	4.09745	-0.101118	0.537495	0.805723	0.34558	0.16744	1.06651	2.08979	-0.335528	5.03683	1.08669	0.710304	0.520131	0.552879	0.959964	2.30965	0.767237	0.172157	1.0059	-0.668691	4.22429	0.364385	25.4504	9.23595	-2.44895	6.23811	23.9475	-7.25722	-13.6528	25.8563
chr1D_332381705	1	332381705	C	T	-20.2018	1.04371	-0.529941	-8.4155	-5.09746	-5.11618	-2.0893	8.89162	8.40895	5.71781	5.46411	3.64931	6.51612	-2.87434	-9.69275	-3.21943	-7.03767	-5.11971	-7.49862	-7.97703	-14.5043	-11.0516	-14.2296	-15.1161	-13.7318	-9.49223	-4.09745	0.101118	-0.537495	-0.805723	-0.34558	-0.16744	-1.06651	-2.08979	0.335528	-5.03683	-1.08669	-0.710304	-0.680319	-0.765899	-1.30205	-6.77863	-1.11995	-0.158695	-1.34304	0.498677	-4.85719	-0.519676	3.16952	-5.5825	3.16207	-6.7956	-14.0292	9.81925	16.3569	-21.2137
chr1D_332393061	1	332393061	C	T	-20.2018	1.04371	-0.529941	-8.4155	-5.09746	-5.11618	-2.0893	8.89162	8.40895	5.71781	5.46411	3.64931	6.51612	-2.87434	-9.69275	-3.21943	-7.03767	-5.11971	-7.49862	-7.97703	-14.5043	-11.0516	-14.2296	-15.1161	-13.7318	-9.49223	-4.09745	0.101118	-0.537495	-0.805723	-0.34558	-0.16744	-1.06651	-2.08979	0.335528	-5.03683	-1.08669	-0.710304	-0.756378	-0.832958	-1.44245	-3.65951	-1.20099	-0.263971	-1.3313	0.582574	-4.97887	-0.68203	4.30729	-6.73252	2.74482	-7.66926	-14.59	8.68982	15.7283	-22.3055
chr1D_332406607	1	332406607	G	A	20.2018	-1.04371	0.529941	8.4155	5.09746	5.11618	2.0893	-8.89162	-8.40895	-5.71781	-5.46411	-3.64931	-6.51612	2.87434	9.69275	3.21943	7.03767	5.11971	7.49862	7.97703	14.5043	11.0516	14.2296	15.1161	13.7318	9.49223	4.09745	-0.101118	0.537495	0.805723	0.34558	0.16744	1.06651	2.08979	-0.335528	5.03683	1.08669	0.710304	0.729316	0.745255	1.29419	5.14761	1.14223	0.324073	1.27642	-0.615262	5.51086	0.639711	2.69691	7.67041	-2.81601	7.16009	17.9474	-8.77651	-17.2089	23.6512
chr1D_332431984	1	332431984	T	C	-70.8485	0.0134539	-0.538324	3.79758	1.21163	-2.49536	-0.259299	1.06303	4.99809	4.61332	6.76328	16.1646	15.589	9.74641	9.02756	5.58503	0.280974	-4.43241	-5.26717	-5.76169	-5.73694	-5.03682	-5.31089	-4.76802	-2.62571	1.86713	4.87283	4.74554	3.27224	0.128178	-0.100555	-1.60561	-1.49279	4.45678	6.84788	1.36188	5.23344	3.37096	0.113006	-0.624439	-0.5811	-18.9397	-0.416859	0.727612	-1.06251	1.15103	-2.1708	0.221409	88.4469	15.1873	3.83064	-1.37617	36.7372	13.143	24.9351	7.23259
chr1D_332441191	1	332441191	A	G	217.861	-0.484852	0.58471	-2.50899	-0.182826	3.05223	-0.595752	-1.15507	-5.85569	-5.50322	-7.43389	-17.9389	-17.3822	-8.56188	-5.67981	-8.42912	-4.95757	-2.38223	5.18168	2.64221	5.91419	4.8327	5.48533	5.27557	1.94511	-5.58251	-8.32105	-11.2524	-9.25596	-6.00685	-5.40363	-3.63719	-3.39435	-3.01608	-5.51855	-6.52345	-10.4507	-9.90762	0.00862724	0.608512	0.582817	21.1802	0.575017	-0.74012	1.19312	-1.30495	2.33197	-0.431267	-71.3938	-12.2952	-4.04072	1.74157	-26.9281	-14.2623	-26.605	-1.81916
chr1D_332465821	1	332465821	G	C	-217.861	0.484852	-0.58471	2.50899	0.182826	-3.05223	0.595752	1.15507	5.85569	5.50322	7.43389	17.9389	17.3822	8.56188	5.67981	8.42912	4.95757	2.38223	-5.18168	-2.64221	-5.91419	-4.8327	-5.48533	-5.27557	-1.94511	5.58251	8.32105	11.2524	9.25596	6.00685	5.40363	3.63719	3.39435	3.01608	5.51855	6.52345	10.4507	9.90762	0.0243742	-0.656549	-0.646875	-22.55	-0.571272	0.961378	-1.28918	1.11725	-2.0379	0.543556	71.4196	12.0473	3.74088	-1.45278	26.81	13.4658	24.6911	3.79124
chr1D_332479906	1	332479906	C	A	-216.721	0.49259	-0.642653	2.58255	0.428871	-2.64166	0.908946	1.21172	6.15125	5.59916	7.78435	19.0551	19.0748	9.71636	5.86824	8.06659	4.55187	2.1128	-5.22983	-3.11003	-5.98481	-4.84938	-5.53506	-5.28701	-2.19043	5.45394	8.05241	11.0781	8.9851	5.74345	5.11753	3.17477	2.92209	2.36157	5.12136	6.40737	10.5024	9.83519	-0.0758157	-0.57548	-0.603644	-18.684	-0.627169	0.438953	-1.07007	1.27152	-2.25927	0.226586	59.3116	8.90746	3.46786	-2.52359	20.3779	12.4766	24.0575	0.604156
chr1D_332500741	1	332500741	C	T	216.721	-0.49259	0.642653	-2.58255	-0.428871	2.64166	-0.908946	-1.21172	-6.15125	-5.59916	-7.78435	-19.0551	-19.0748	-9.71636	-5.86824	-8.06659	-4.55187	-2.1128	5.22983	3.11003	5.98481	4.84938	5.53506	5.28701	2.19043	-5.45394	-8.05241	-11.0781	-8.9851	-5.74345	-5.11753	-3.17477	-2.92209	-2.36157	-5.12136	-6.40737	-10.5024	-9.83519	0.110764	0.681647	0.807128	16.6787	0.693005	-0.431513	1.15102	-1.03794	2.10244	-0.135213	-66.9825	-9.55917	-3.72633	2.50739	-21.9585	-13.271	-23.7732	-2.15951
chr1D_332535751	1	332535751	G	A	-149.92	-0.259737	-0.694222	13.3644	10.9546	6.40267	6.22167	-1.9129	0.119749	1.34353	4.61225	17.2388	19.0279	17.8494	16.5728	6.67773	4.47088	-0.00109697	-3.9062	-1.37939	-0.977047	-2.39539	-1.17306	-0.524756	4.01311	8.12305	8.03726	8.11378	6.29487	3.17806	1.35677	0.505984	0.862032	-0.997631	-0.112029	8.80407	8.07802	8.36839	0.108841	0.106483	0.0569185	-2.39548	0.0824124	-0.13957	0.0587758	0.245742	0.836397	0.356047	45.7757	11.3944	-0.153808	7.07715	27.2542	-0.886527	3.69334	21.2143
chr1D_332552066	1	332552066	A	T	149.92	0.259737	0.694222	-13.3644	-10.9546	-6.40267	-6.22167	1.9129	-0.119749	-1.34353	-4.61225	-17.2388	-19.0279	-17.8494	-16.5728	-6.67773	-4.47088	0.00109697	3.9062	1.37939	0.977047	2.39539	1.17306	0.524756	-4.01311	-8.12305	-8.03726	-8.11378	-6.29487	-3.17806	-1.35677	-0.505984	-0.862032	0.997631	0.112029	-8.80407	-8.07802	-8.36839	-0.0549539	0.00363085	0.0706678	3.25638	0.0255238	0.0688896	0.0709423	-0.502743	-0.85953	-0.315941	-44.9422	-10.4494	-0.0811187	-4.73492	-24.9293	-0.0793684	-4.80329	-16.9286
chr1D_332615846	1	332615846	A	T	149.92	0.259737	0.694222	-13.3644	-10.9546	-6.40267	-6.22167	1.9129	-0.119749	-1.34353	-4.61225	-17.2388	-19.0279	-17.8494	-16.5728	-6.67773	-4.47088	0.00109697	3.9062	1.37939	0.977047	2.39539	1.17306	0.524756	-4.01311	-8.12305	-8.03726	-8.11378	-6.29487	-3.17806	-1.35677	-0.505984	-0.862032	0.997631	0.112029	-8.80407	-8.07802	-8.36839	-0.327253	-0.157937	-0.229414	5.63521	-0.291044	-0.3248	0.0099857	-0.222107	-0.795047	-0.681415	-46.6431	-11.6656	0.308075	-6.78589	-28.5829	1.22789	-5.64493	-21.4064
chr1D_332638710	1	332638710	C	G	149.92	0.259737	0.694222	-13.3644	-10.9546	-6.40267	-6.22167	1.9129	-0.119749	-1.34353	-4.61225	-17.2388	-19.0279	-17.8494	-16.5728	-6.67773	-4.47088	0.00109697	3.9062	1.37939	0.977047	2.39539	1.17306	0.524756	-4.01311	-8.12305	-8.03726	-8.11378	-6.29487	-3.17806	-1.35677	-0.505984	-0.862032	0.997631	0.112029	-8.80407	-8.07802	-8.36839	-0.176679	0.0770152	0.211481	0.323748	-0.135123	-0.255107	0.116436	-0.104256	-1.38409	-0.451434	-52.5566	-12.1393	-0.100751	-6.29529	-29.2513	0.185922	-3.16503	-21.4801
chr1D_332673585	1	332673585	T	C	-149.92	-0.259737	-0.694222	13.3644	10.9546	6.40267	6.22167	-1.9129	0.119749	1.34353	4.61225	17.2388	19.0279	17.8494	16.5728	6.67773	4.47088	-0.00109697	-3.9062	-1.37939	-0.977047	-2.39539	-1.17306	-0.524756	4.01311	8.12305	8.03726	8.11378	6.29487	3.17806	1.35677	0.505984	0.862032	-0.997631	-0.112029	8.80407	8.07802	8.36839	0.25708	-0.0985935	-0.193543	-3.39116	0.163055	0.46971	-0.236297	0.0477796	1.56944	0.583249	54.1896	12.0132	0.765987	5.92172	28.322	1.91463	5.73062	22.5922
chr1D_332697633	1	332697633	T	C	-149.92	-0.259737	-0.694222	13.3644	10.9546	6.40267	6.22167	-1.9129	0.119749	1.34353	4.61225	17.2388	19.0279	17.8494	16.5728	6.67773	4.47088	-0.00109697	-3.9062	-1.37939	-0.977047	-2.39539	-1.17306	-0.524756	4.01311	8.12305	8.03726	8.11378	6.29487	3.17806	1.35677	0.505984	0.862032	-0.997631	-0.112029	8.80407	8.07802	8.36839	0.249675	0.0814506	0.0571189	-6.22977	0.207636	0.266726	-0.0761729	0.184523	1.25478	0.590023	52.3816	14.2841	0.0328889	7.7113	31.1465	-0.250418	4.84591	24.5112
chr1D_332732992	1	332732992	G	A	-149.92	-0.259737	-0.694222	13.3644	10.9546	6.40267	6.22167	-1.9129	0.119749	1.34353	4.61225	17.2388	19.0279	17.8494	16.5728	6.67773	4.47088	-0.00109697	-3.9062	-1.37939	-0.977047	-2.39539	-1.17306	-0.524756	4.01311	8.12305	8.03726	8.11378	6.29487	3.17806	1.35677	0.505984	0.862032	-0.997631	-0.112029	8.80407	8.07802	8.36839	0.236338	-0.165019	-0.158054	-11.8066	0.0180016	0.716566	-0.520722	0.203553	1.00379	0.693774	76.9251	15.6377	0.552311	5.99144	38.3306	2.05665	7.5739	26.8642
chr1D_332770151	1	332770151	C	T	149.92	0.259737	0.694222	-13.3644	-10.9546	-6.40267	-6.22167	1.9129	-0.119749	-1.34353	-4.61225	-17.2388	-19.0279	-17.8494	-16.5728	-6.67773	-4.47088	0.00109697	3.9062	1.37939	0.977047	2.39539	1.17306	0.524756	-4.01311	-8.12305	-8.03726	-8.11378	-6.29487	-3.17806	-1.35677	-0.505984	-0.862032	0.997631	0.112029	-8.80407	-8.07802	-8.36839	-0.277548	0.195773	0.163206	12.7036	-0.0219816	-0.830244	0.595086	-0.0512865	-1.10208	-0.725749	-58.6126	-11.7387	-0.961813	-5.34797	-28.5482	-3.11123	-7.51077	-24.3844
chr1D_332777530	1	332777530	T	C	-149.92	-0.259737	-0.694222	13.3644	10.9546	6.40267	6.22167	-1.9129	0.119749	1.34353	4.61225	17.2388	19.0279	17.8494	16.5728	6.67773	4.47088	-0.00109697	-3.9062	-1.37939	-0.977047	-2.39539	-1.17306	-0.524756	4.01311	8.12305	8.03726	8.11378	6.29487	3.17806	1.35677	0.505984	0.862032	-0.997631	-0.112029	8.80407	8.07802	8.36839	-0.0442862	-0.0804943	-0.322457	4.59819	-0.0897935	-0.379027	0.0321959	0.136432	0.965224	0.121507	49.5206	10.6042	-0.00146627	6.27565	25.3693	-0.257272	4.0108	20.6206
chr1D_332810535	1	332810535	T	A	-149.92	-0.259737	-0.694222	13.3644	10.9546	6.40267	6.22167	-1.9129	0.119749	1.34353	4.61225	17.2388	19.0279	17.8494	16.5728	6.67773	4.47088	-0.00109697	-3.9062	-1.37939	-0.977047	-2.39539	-1.17306	-0.524756	4.01311	8.12305	8.03726	8.11378	6.29487	3.17806	1.35677	0.505984	0.862032	-0.997631	-0.112029	8.80407	8.07802	8.36839	0.163319	-0.0572782	-0.102343	-9.36977	0.00176426	0.322867	-0.308346	0.253335	1.4067	0.558521	71.0801	17.49	0.181134	7.69586	39.1391	0.618687	4.20309	28.2583
chr1D_332824421	1	332824421	A	G	149.92	0.259737	0.694222	-13.3644	-10.9546	-6.40267	-6.22167	1.9129	-0.119749	-1.34353	-4.61225	-17.2388	-19.0279	-17.8494	-16.5728	-6.67773	-4.47088	0.00109697	3.9062	1.37939	0.977047	2.39539	1.17306	0.524756	-4.01311	-8.12305	-8.03726	-8.11378	-6.29487	-3.17806	-1.35677	-0.505984	-0.862032	0.997631	0.112029	-8.80407	-8.07802	-8.36839	-0.266446	-0.0137642	0.0200662	5.44229	-0.170991	-0.338405	0.153364	-0.146408	-1.2023	-0.605028	-51.9746	-12.0299	-0.507088	-6.56597	-27.921	-1.27054	-7.2172	-23.1742
chr1D_332884450	1	332884450	A	C	149.92	0.259737	0.694222	-13.3644	-10.9546	-6.40267	-6.22167	1.9129	-0.119749	-1.34353	-4.61225	-17.2388	-19.0279	-17.8494	-16.5728	-6.67773	-4.47088	0.00109697	3.9062	1.37939	0.977047	2.39539	1.17306	0.524756	-4.01311	-8.12305	-8.03726	-8.11378	-6.29487	-3.17806	-1.35677	-0.505984	-0.862032	0.997631	0.112029	-8.80407	-8.07802	-8.36839	-0.145937	0.147839	0.204932	8.05438	0.0444058	-0.390684	0.391192	-0.161824	-0.893573	-0.524944	-63.5911	-12.5976	-0.636416	-5.82114	-31.0368	-2.34986	-7.67236	-24.6914
chr1D_332896096	1	332896096	A	G	149.92	0.259737	0.694222	-13.3644	-10.9546	-6.40267	-6.22167	1.9129	-0.119749	-1.34353	-4.61225	-17.2388	-19.0279	-17.8494	-16.5728	-6.67773	-4.47088	0.00109697	3.9062	1.37939	0.977047	2.39539	1.17306	0.524756	-4.01311	-8.12305	-8.03726	-8.11378	-6.29487	-3.17806	-1.35677	-0.505984	-0.862032	0.997631	0.112029	-8.80407	-8.07802	-8.36839	-0.124632	0.00323986	0.128503	1.27636	-0.089238	-0.0364566	0.0387033	-0.19346	-1.31058	-0.415333	-70.8748	-16.036	0.284001	-7.29894	-38.1409	1.29962	-2.63103	-25.8567
chr1D_346251083	1	346251083	T	C	71.5947	0.525111	-1.70722	7.98012	8.42244	4.27432	9.76838	7.83069	7.22358	3.35657	8.46998	29.2363	34.1537	20.4723	8.69874	-19.2283	-22.0129	-15.6212	-9.0432	-19.0022	-9.16734	-5.22322	-7.15397	-8.8897	-15.577	-13.9457	-17.7696	-14.1493	-16.1929	-12.2716	-10.4677	-13.2582	-15.0367	-12.2998	-9.41404	-9.72931	-7.42249	-10.7795	-1.22472	-0.853529	-1.08637	-25.6452	-2.1113	0.805301	-1.59531	1.52095	-3.35989	-0.107	169.268	39.9871	5.42134	3.50679	80.272	18.9081	28.8376	20.1667
chr1D_346264475	1	346264475	C	T	-71.5947	-0.525111	1.70722	-7.98012	-8.42244	-4.27432	-9.76838	-7.83069	-7.22358	-3.35657	-8.46998	-29.2363	-34.1537	-20.4723	-8.69874	19.2283	22.0129	15.6212	9.0432	19.0022	9.16734	5.22322	7.15397	8.8897	15.577	13.9457	17.7696	14.1493	16.1929	12.2716	10.4677	13.2582	15.0367	12.2998	9.41404	9.72931	7.42249	10.7795	1.07012	0.0852963	0.276277	3.63218	1.3398	1.21336	0.158361	0.302437	2.65543	0.995096	-120.779	-30.3978	-3.11232	-6.38745	-57.8951	-10.9586	-19.0614	-16.4599
chr1D_346276006	1	346276006	A	C	-71.5947	-0.525111	1.70722	-7.98012	-8.42244	-4.27432	-9.76838	-7.83069	-7.22358	-3.35657	-8.46998	-29.2363	-34.1537	-20.4723	-8.69874	19.2283	22.0129	15.6212	9.0432	19.0022	9.16734	5.22322	7.15397	8.8897	15.577	13.9457	17.7696	14.1493	16.1929	12.2716	10.4677	13.2582	15.0367	12.2998	9.41404	9.72931	7.42249	10.7795	1.16012	0.0541262	0.282519	1.55547	1.39302	1.65671	0.0435638	0.519677	2.81072	1.34273	-113.33	-30.1168	-3.05673	-6.68473	-56.9104	-10.6865	-18.6642	-15.2691
chr1D_346327752	1	346327752	C	T	-71.5947	-0.525111	1.70722	-7.98012	-8.42244	-4.27432	-9.76838	-7.83069	-7.22358	-3.35657	-8.46998	-29.2363	-34.1537	-20.4723	-8.69874	19.2283	22.0129	15.6212	9.0432	19.0022	9.16734	5.22322	7.15397	8.8897	15.577	13.9457	17.7696	14.1493	16.1929	12.2716	10.4677	13.2582	15.0367	12.2998	9.41404	9.72931	7.42249	10.7795	1.00001	-0.0756958	0.0608925	4.01497	1.18188	1.31524	-0.0401132	0.0518519	2.5542	0.851473	-96.023	-26.2142	-2.36721	-6.96689	-49.6573	-8.54188	-17.0438	-14.4118
chr1D_346342632	1	346342632	G	T	-71.5947	-0.525111	1.70722	-7.98012	-8.42244	-4.27432	-9.76838	-7.83069	-7.22358	-3.35657	-8.46998	-29.2363	-34.1537	-20.4723	-8.69874	19.2283	22.0129	15.6212	9.0432	19.0022	9.16734	5.22322	7.15397	8.8897	15.577	13.9457	17.7696	14.1493	16.1929	12.2716	10.4677	13.2582	15.0367	12.2998	9.41404	9.72931	7.42249	10.7795	1.062	0.0688965	0.244753	4.19105	1.31028	1.17879	0.138807	0.256768	2.43395	0.972543	-121.05	-31.1264	-2.7551	-6.51257	-61.5403	-9.54757	-16.9196	-16.0904
chr1D_346356988	1	346356988	C	T	-71.5947	-0.525111	1.70722	-7.98012	-8.42244	-4.27432	-9.76838	-7.83069	-7.22358	-3.35657	-8.46998	-29.2363	-34.1537	-20.4723	-8.69874	19.2283	22.0129	15.6212	9.0432	19.0022	9.16734	5.22322	7.15397	8.8897	15.577	13.9457	17.7696	14.1493	16.1929	12.2716	10.4677	13.2582	15.0367	12.2998	9.41404	9.72931	7.42249	10.7795	1.00486	-0.0145872	0.134043	4.36373	1.23195	1.28749	0.0362062	-0.121222	2.47837	0.867094	-101.923	-28.3495	-2.99679	-5.94648	-51.9642	-10.4386	-18.9021	-13.3666
chr1D_346365956	1	346365956	G	C	71.5947	0.525111	-1.70722	7.98012	8.42244	4.27432	9.76838	7.83069	7.22358	3.35657	8.46998	29.2363	34.1537	20.4723	8.69874	-19.2283	-22.0129	-15.6212	-9.0432	-19.0022	-9.16734	-5.22322	-7.15397	-8.8897	-15.577	-13.9457	-17.7696	-14.1493	-16.1929	-12.2716	-10.4677	-13.2582	-15.0367	-12.2998	-9.41404	-9.72931	-7.42249	-10.7795	-1.07259	-0.0746685	-0.226488	-6.14945	-1.35947	-1.1337	-0.2072	-0.318532	-2.79924	-0.934636	124.53	32.7907	3.34094	6.66528	62.2332	11.699	20.2519	16.3885
chr1D_346377783	1	346377783	A	T	-71.5947	-0.525111	1.70722	-7.98012	-8.42244	-4.27432	-9.76838	-7.83069	-7.22358	-3.35657	-8.46998	-29.2363	-34.1537	-20.4723	-8.69874	19.2283	22.0129	15.6212	9.0432	19.0022	9.16734	5.22322	7.15397	8.8897	15.577	13.9457	17.7696	14.1493	16.1929	12.2716	10.4677	13.2582	15.0367	12.2998	9.41404	9.72931	7.42249	10.7795	1.07259	0.0746685	0.226488	6.14945	1.35947	1.1337	0.2072	0.318532	2.79924	0.934636	-124.53	-32.7907	-3.34094	-6.66528	-62.2332	-11.699	-20.2519	-16.3885
chr1D_346406494	1	346406494	G	A	71.5947	0.525111	-1.70722	7.98012	8.42244	4.27432	9.76838	7.83069	7.22358	3.35657	8.46998	29.2363	34.1537	20.4723	8.69874	-19.2283	-22.0129	-15.6212	-9.0432	-19.0022	-9.16734	-5.22322	-7.15397	-8.8897	-15.577	-13.9457	-17.7696	-14.1493	-16.1929	-12.2716	-10.4677	-13.2582	-15.0367	-12.2998	-9.41404	-9.72931	-7.42249	-10.7795	-0.996556	-0.0519491	-0.185189	-5.72583	-1.26048	-0.96344	-0.178952	0.129736	-2.79488	-0.739517	109.528	26.5088	2.74855	5.99258	50.6059	10.0276	19.0668	15.2336
chr1D_347078549	1	347078549	T	G	240.621	-0.560754	-0.829321	11.6661	11.9809	10.1374	10.894	1.09835	-2.10632	-1.17714	1.98685	14.8231	18.5676	17.53	14.788	-13.6434	-14.7432	-13.4676	-6.05809	-14.3448	-5.12565	-3.64229	-3.69365	-4.4942	-5.73859	-9.65211	-13.3719	-13.6193	-14.6948	-12.4201	-11.7899	-13.7308	-14.3113	-10.9779	-9.94138	-8.05752	-10.2217	-11.8123	-0.802905	0.005838	-0.183863	-1.00162	-0.953727	-0.830863	-0.039371	-1.48528	-0.490589	-0.732501	106.62	26.4704	0.615125	8.28608	57.2911	2.04705	5.36232	29.5811
chr1D_347130013	1	347130013	C	T	-240.621	0.560754	0.829321	-11.6661	-11.9809	-10.1374	-10.894	-1.09835	2.10632	1.17714	-1.98685	-14.8231	-18.5676	-17.53	-14.788	13.6434	14.7432	13.4676	6.05809	14.3448	5.12565	3.64229	3.69365	4.4942	5.73859	9.65211	13.3719	13.6193	14.6948	12.4201	11.7899	13.7308	14.3113	10.9779	9.94138	8.05752	10.2217	11.8123	0.752102	-0.0432776	0.11053	1.20146	0.895854	0.801061	-0.00418558	1.3026	0.561401	0.648964	-92.0306	-23.5995	-0.67405	-7.84172	-50.692	-2.31001	-6.91109	-26.7884
chr1D_347228153	1	347228153	T	C	240.621	-0.560754	-0.829321	11.6661	11.9809	10.1374	10.894	1.09835	-2.10632	-1.17714	1.98685	14.8231	18.5676	17.53	14.788	-13.6434	-14.7432	-13.4676	-6.05809	-14.3448	-5.12565	-3.64229	-3.69365	-4.4942	-5.73859	-9.65211	-13.3719	-13.6193	-14.6948	-12.4201	-11.7899	-13.7308	-14.3113	-10.9779	-9.94138	-8.05752	-10.2217	-11.8123	-0.748033	0.0586821	-0.109005	-1.24846	-0.850224	-0.775444	0.0352456	-1.56943	-0.201451	-0.632888	90.275	24.2591	0.534254	8.56723	51.8585	1.62589	4.23088	27.8327
chr1D_347247418	1	347247418	G	C	240.621	-0.560754	-0.829321	11.6661	11.9809	10.1374	10.894	1.09835	-2.10632	-1.17714	1.98685	14.8231	18.5676	17.53	14.788	-13.6434	-14.7432	-13.4676	-6.05809	-14.3448	-5.12565	-3.64229	-3.69365	-4.4942	-5.73859	-9.65211	-13.3719	-13.6193	-14.6948	-12.4201	-11.7899	-13.7308	-14.3113	-10.9779	-9.94138	-8.05752	-10.2217	-11.8123	-0.761552	0.0767016	-0.0374507	-3.29849	-0.890096	-0.763069	-0.00681302	-1.49055	-0.338032	-0.601432	105.401	28.3127	0.444515	9.06097	60.959	1.39449	4.50533	30.0328
chr1D_347281025	1	347281025	T	C	240.621	-0.560754	-0.829321	11.6661	11.9809	10.1374	10.894	1.09835	-2.10632	-1.17714	1.98685	14.8231	18.5676	17.53	14.788	-13.6434	-14.7432	-13.4676	-6.05809	-14.3448	-5.12565	-3.64229	-3.69365	-4.4942	-5.73859	-9.65211	-13.3719	-13.6193	-14.6948	-12.4201	-11.7899	-13.7308	-14.3113	-10.9779	-9.94138	-8.05752	-10.2217	-11.8123	-0.722523	0.0122679	-0.0229786	-8.31846	-0.944761	-0.411285	-0.217063	-1.32287	-0.783674	-0.38266	105.709	26.7303	0.819208	7.9645	57.9314	3.04011	8.05802	29.2613
chr1D_347302567	1	347302567	C	T	-240.621	0.560754	0.829321	-11.6661	-11.9809	-10.1374	-10.894	-1.09835	2.10632	1.17714	-1.98685	-14.8231	-18.5676	-17.53	-14.788	13.6434	14.7432	13.4676	6.05809	14.3448	5.12565	3.64229	3.69365	4.4942	5.73859	9.65211	13.3719	13.6193	14.6948	12.4201	11.7899	13.7308	14.3113	10.9779	9.94138	8.05752	10.2217	11.8123	0.743498	-0.0718162	0.0397388	3.71258	0.873466	0.684192	0.023285	1.47462	0.290028	0.537224	-101.87	-27.4858	-0.522409	-9.00746	-58.5328	-1.67553	-4.85132	-29.7082
chr1D_347317346	1	347317346	C	A	240.621	-0.560754	-0.829321	11.6661	11.9809	10.1374	10.894	1.09835	-2.10632	-1.17714	1.98685	14.8231	18.5676	17.53	14.788	-13.6434	-14.7432	-13.4676	-6.05809	-14.3448	-5.12565	-3.64229	-3.69365	-4.4942	-5.73859	-9.65211	-13.3719	-13.6193	-14.6948	-12.4201	-11.7899	-13.7308	-14.3113	-10.9779	-9.94138	-8.05752	-10.2217	-11.8123	-0.804131	0.00587351	-0.198483	-0.211781	-0.957769	-0.907611	-0.0160579	-1.5094	-0.495292	-0.792728	99.0094	25.1754	0.695506	8.11244	54.0275	2.27285	5.87194	27.858
chr1D_347345105	1	347345105	G	T	-240.621	0.560754	0.829321	-11.6661	-11.9809	-10.1374	-10.894	-1.09835	2.10632	1.17714	-1.98685	-14.8231	-18.5676	-17.53	-14.788	13.6434	14.7432	13.4676	6.05809	14.3448	5.12565	3.64229	3.69365	4.4942	5.73859	9.65211	13.3719	13.6193	14.6948	12.4201	11.7899	13.7308	14.3113	10.9779	9.94138	8.05752	10.2217	11.8123	0.829323	-0.00235174	0.135983	4.79439	1.02939	0.798988	0.130206	1.51234	0.534325	0.711444	-118.652	-30.5769	-0.604629	-8.85376	-66.2527	-2.11681	-5.33807	-31.7278
chr1D_347374681	1	347374681	G	A	240.621	-0.560754	-0.829321	11.6661	11.9809	10.1374	10.894	1.09835	-2.10632	-1.17714	1.98685	14.8231	18.5676	17.53	14.788	-13.6434	-14.7432	-13.4676	-6.05809	-14.3448	-5.12565	-3.64229	-3.69365	-4.4942	-5.73859	-9.65211	-13.3719	-13.6193	-14.6948	-12.4201	-11.7899	-13.7308	-14.3113	-10.9779	-9.94138	-8.05752	-10.2217	-11.8123	-0.804522	0.0422627	-0.112344	-1.48187	-0.940078	-0.890864	-0.00123271	-1.56401	-0.467771	-0.75031	104.284	27.2268	0.379728	8.54107	58.8906	1.18447	4.24296	28.7046
chr1D_347413578	1	347413578	T	C	-396.618	1.40732	0.217831	-18.3034	-18.5273	-18.3759	-11.9622	3.62669	9.71681	4.67955	2.82376	-6.76733	-10.4154	-18.5663	-22.2613	12.012	11.925	13.9969	2.00399	13.1768	-0.733415	1.62302	-1.26799	-1.32259	-0.76727	7.94889	12.5218	15.4954	16.028	14.503	14.6858	16.3803	16.1474	12.5876	13.0582	8.0465	13.958	14.4191	0.788099	-0.0790544	0.101842	-2.67175	0.869029	0.816128	-0.0917319	2.37465	-0.804872	0.772695	-105.404	-25.2764	1.5472	-11.3732	-60.3442	5.67655	5.47417	-48.1168
chr1D_347429629	1	347429629	C	T	396.618	-1.40732	-0.217831	18.3034	18.5273	18.3759	11.9622	-3.62669	-9.71681	-4.67955	-2.82376	6.76733	10.4154	18.5663	22.2613	-12.012	-11.925	-13.9969	-2.00399	-13.1768	0.733415	-1.62302	1.26799	1.32259	0.76727	-7.94889	-12.5218	-15.4954	-16.028	-14.503	-14.6858	-16.3803	-16.1474	-12.5876	-13.0582	-8.0465	-13.958	-14.4191	-0.690633	0.149149	0.1171	-1.22094	-0.784483	-0.670206	0.06717	-2.46052	0.976199	-0.56128	105.661	26.2611	-1.28582	11.5158	61.2547	-4.82214	-4.41901	48.8973
chr1D_347454043	1	347454043	G	C	-396.618	1.40732	0.217831	-18.3034	-18.5273	-18.3759	-11.9622	3.62669	9.71681	4.67955	2.82376	-6.76733	-10.4154	-18.5663	-22.2613	12.012	11.925	13.9969	2.00399	13.1768	-0.733415	1.62302	-1.26799	-1.32259	-0.76727	7.94889	12.5218	15.4954	16.028	14.503	14.6858	16.3803	16.1474	12.5876	13.0582	8.0465	13.958	14.4191	0.81438	-0.05073	0.256331	-5.57859	0.871191	0.910166	-0.141738	2.33006	-1.08296	0.858787	-107.087	-25.8691	1.47963	-11.4423	-61.4117	5.51337	6.37609	-48.2413
chr1D_347487656	1	347487656	T	C	-396.618	1.40732	0.217831	-18.3034	-18.5273	-18.3759	-11.9622	3.62669	9.71681	4.67955	2.82376	-6.76733	-10.4154	-18.5663	-22.2613	12.012	11.925	13.9969	2.00399	13.1768	-0.733415	1.62302	-1.26799	-1.32259	-0.76727	7.94889	12.5218	15.4954	16.028	14.503	14.6858	16.3803	16.1474	12.5876	13.0582	8.0465	13.958	14.4191	0.663853	-0.0576114	0.00223885	2.02502	0.794868	0.385391	0.0789404	2.1675	-0.900317	0.449366	-106.664	-25.454	1.37573	-11.1464	-60.5424	5.05205	4.6804	-48.4126
chr1D_347501019	1	347501019	A	G	396.618	-1.40732	-0.217831	18.3034	18.5273	18.3759	11.9622	-3.62669	-9.71681	-4.67955	-2.82376	6.76733	10.4154	18.5663	22.2613	-12.012	-11.925	-13.9969	-2.00399	-13.1768	0.733415	-1.62302	1.26799	1.32259	0.76727	-7.94889	-12.5218	-15.4954	-16.028	-14.503	-14.6858	-16.3803	-16.1474	-12.5876	-13.0582	-8.0465	-13.958	-14.4191	-0.659879	0.111221	-0.0183111	1.43779	-0.724913	-0.534624	0.0682553	-2.64757	1.48022	-0.497456	105.036	25.8117	-1.54907	12.3774	61.267	-5.79876	-7.64372	49.7415
chr1D_347506210	1	347506210	C	T	396.618	-1.40732	-0.217831	18.3034	18.5273	18.3759	11.9622	-3.62669	-9.71681	-4.67955	-2.82376	6.76733	10.4154	18.5663	22.2613	-12.012	-11.925	-13.9969	-2.00399	-13.1768	0.733415	-1.62302	1.26799	1.32259	0.76727	-7.94889	-12.5218	-15.4954	-16.028	-14.503	-14.6858	-16.3803	-16.1474	-12.5876	-13.0582	-8.0465	-13.958	-14.4191	-0.788099	0.0790544	-0.101842	2.67175	-0.869029	-0.816128	0.0917319	-2.37465	0.804872	-0.772695	105.404	25.2764	-1.5472	11.3732	60.3442	-5.67655	-5.47417	48.1168
chr1D_347511697	1	347511697	G	A	-396.618	1.40732	0.217831	-18.3034	-18.5273	-18.3759	-11.9622	3.62669	9.71681	4.67955	2.82376	-6.76733	-10.4154	-18.5663	-22.2613	12.012	11.925	13.9969	2.00399	13.1768	-0.733415	1.62302	-1.26799	-1.32259	-0.76727	7.94889	12.5218	15.4954	16.028	14.503	14.6858	16.3803	16.1474	12.5876	13.0582	8.0465	13.958	14.4191	0.788099	-0.0790544	0.101842	-2.67175	0.869029	0.816128	-0.0917319	2.37465	-0.804872	0.772695	-105.404	-25.2764	1.5472	-11.3732	-60.3442	5.67655	5.47417	-48.1168
chr1D_347529612	1	347529612	G	A	-396.618	1.40732	0.217831	-18.3034	-18.5273	-18.3759	-11.9622	3.62669	9.71681	4.67955	2.82376	-6.76733	-10.4154	-18.5663	-22.2613	12.012	11.925	13.9969	2.00399	13.1768	-0.733415	1.62302	-1.26799	-1.32259	-0.76727	7.94889	12.5218	15.4954	16.028	14.503	14.6858	16.3803	16.1474	12.5876	13.0582	8.0465	13.958	14.4191	0.703544	-0.110909	0.0568348	-3.46257	0.73353	0.684218	-0.144464	2.16264	-1.16115	0.628924	-100.61	-25.6665	1.46894	-11.8429	-60.7104	5.54091	6.57387	-47.7497
chr1D_347576232	1	347576232	G	A	-396.618	1.40732	0.217831	-18.3034	-18.5273	-18.3759	-11.9622	3.62669	9.71681	4.67955	2.82376	-6.76733	-10.4154	-18.5663	-22.2613	12.012	11.925	13.9969	2.00399	13.1768	-0.733415	1.62302	-1.26799	-1.32259	-0.76727	7.94889	12.5218	15.4954	16.028	14.503	14.6858	16.3803	16.1474	12.5876	13.0582	8.0465	13.958	14.4191	0.722284	-0.181139	-0.0794442	-4.63451	0.695055	0.787958	-0.233184	2.65913	-1.0342	0.718846	-106.211	-26.3113	2.01327	-12.7245	-63.0059	7.61686	7.89306	-48.0915
chr1D_347622742	1	347622742	C	T	396.618	-1.40732	-0.217831	18.3034	18.5273	18.3759	11.9622	-3.62669	-9.71681	-4.67955	-2.82376	6.76733	10.4154	18.5663	22.2613	-12.012	-11.925	-13.9969	-2.00399	-13.1768	0.733415	-1.62302	1.26799	1.32259	0.76727	-7.94889	-12.5218	-15.4954	-16.028	-14.503	-14.6858	-16.3803	-16.1474	-12.5876	-13.0582	-8.0465	-13.958	-14.4191	-0.601803	0.0415516	0.0617963	-7.2583	-0.766434	-0.00951972	-0.247778	-2.58816	1.15707	-0.183878	123.216	28.5725	-1.241	11.9428	68.1045	-4.63405	-5.2641	53.095
chr1D_347677216	1	347677216	G	C	-396.618	1.40732	0.217831	-18.3034	-18.5273	-18.3759	-11.9622	3.62669	9.71681	4.67955	2.82376	-6.76733	-10.4154	-18.5663	-22.2613	12.012	11.925	13.9969	2.00399	13.1768	-0.733415	1.62302	-1.26799	-1.32259	-0.76727	7.94889	12.5218	15.4954	16.028	14.503	14.6858	16.3803	16.1474	12.5876	13.0582	8.0465	13.958	14.4191	0.666849	-0.20693	-0.202133	1.31473	0.689243	0.579412	-0.151183	2.78656	-1.38566	0.476404	-105.383	-28.7021	1.85671	-13.2001	-66.0441	6.86501	7.08261	-51.1157
chr1D_347931738	1	347931738	G	A	41.3998	-0.0279332	1.16834	-5.27712	-5.22279	-3.09903	0.292318	-2.62292	-3.42399	-1.98307	-4.74847	-16.4574	-19.1593	-10.8416	-5.9386	6.59554	9.46308	12.4627	6.0937	11.5446	5.63983	2.66144	3.68753	5.00883	6.74428	1.50309	2.19523	5.05426	6.6285	8.49896	7.74331	8.39173	8.47891	5.6866	3.99814	1.60613	0.824947	1.7773	0.852677	0.637208	0.816907	20.3892	1.58409	-0.175985	1.1959	-0.584433	2.45442	0.365212	-123.596	-28.073	-4.41297	-2.09104	-57.6987	-15.2142	-21.8725	-17.7377
chr1D_347945913	1	347945913	C	T	-41.3998	0.0279332	-1.16834	5.27712	5.22279	3.09903	-0.292318	2.62292	3.42399	1.98307	4.74847	16.4574	19.1593	10.8416	5.9386	-6.59554	-9.46308	-12.4627	-6.0937	-11.5446	-5.63983	-2.66144	-3.68753	-5.00883	-6.74428	-1.50309	-2.19523	-5.05426	-6.6285	-8.49896	-7.74331	-8.39173	-8.47891	-5.6866	-3.99814	-1.60613	-0.824947	-1.7773	-0.98993	-0.628319	-0.930303	-13.517	-1.63959	-0.218812	-0.985443	0.396597	-2.46279	-0.510253	110.244	25.0051	3.93191	2.21229	51.9379	13.5558	19.523	16.3135
chr1D_348007139	1	348007139	A	G	41.3998	-0.0279332	1.16834	-5.27712	-5.22279	-3.09903	0.292318	-2.62292	-3.42399	-1.98307	-4.74847	-16.4574	-19.1593	-10.8416	-5.9386	6.59554	9.46308	12.4627	6.0937	11.5446	5.63983	2.66144	3.68753	5.00883	6.74428	1.50309	2.19523	5.05426	6.6285	8.49896	7.74331	8.39173	8.47891	5.6866	3.99814	1.60613	0.824947	1.7773	0.713991	0.554745	0.688848	21.4969	1.38523	-0.321906	1.13216	-0.452915	1.98609	0.284099	-112.572	-27.3227	-4.01631	-3.05305	-55.6625	-13.8028	-19.9197	-18.6439
chr1D_348290931	1	348290931	A	C	195.948	-0.145736	0.653325	-6.27595	-5.33508	-0.886186	-4.89741	0.721338	-0.506984	-2.47651	-3.38837	-7.19621	-7.23148	-10.2391	-10.5496	-6.35975	-1.78632	3.41929	7.76259	4.48546	6.69747	6.97562	5.57009	5.89869	0.274005	-5.29304	-7.9297	-5.97591	-3.47108	-0.766393	1.64825	1.91163	1.11428	-0.0753429	0.141065	-7.48622	-6.99942	-8.62591	-0.123653	0.641162	0.739606	21.1521	0.39607	-1.07582	1.3203	-0.901111	0.631053	-0.576104	-36.2731	-2.81596	-2.05251	3.30441	-11.3244	-6.52779	-4.60125	-11.8458
chr1D_348311165	1	348311165	G	A	-195.948	0.145736	-0.653325	6.27595	5.33508	0.886186	4.89741	-0.721338	0.506984	2.47651	3.38837	7.19621	7.23148	10.2391	10.5496	6.35975	1.78632	-3.41929	-7.76259	-4.48546	-6.69747	-6.97562	-5.57009	-5.89869	-0.274005	5.29304	7.9297	5.97591	3.47108	0.766393	-1.64825	-1.91163	-1.11428	0.0753429	-0.141065	7.48622	6.99942	8.62591	0.0773655	-0.496821	-0.6311	-17.5976	-0.345213	0.673194	-1.00728	1.01066	-0.529663	0.433405	19.1399	-0.0676771	1.43815	-3.98137	3.95177	4.57147	3.45862	7.21309
chr1D_348383042	1	348383042	G	C	-96.7805	0.132295	-0.650681	5.32923	4.67934	1.23519	3.96057	-0.814894	0.804105	1.89584	3.46024	8.88057	9.67443	9.36603	7.19936	1.34651	-1.60512	-3.55627	-6.08099	-5.12382	-5.2637	-5.10194	-4.32428	-4.73781	-2.20577	1.06986	2.30794	1.40996	-0.469708	-1.25378	-2.47623	-2.99457	-2.88109	-1.26208	-0.893578	2.72015	2.55749	3.33306	-0.0675707	-0.260482	-0.181447	-20.9998	-0.443429	0.538587	-0.842218	0.663801	-0.776731	0.423734	36.1981	7.46447	1.38361	1.01998	16.6281	4.87408	6.3033	12.1444
chr1D_348404486	1	348404486	A	G	96.7805	-0.132295	0.650681	-5.32923	-4.67934	-1.23519	-3.96057	0.814894	-0.804105	-1.89584	-3.46024	-8.88057	-9.67443	-9.36603	-7.19936	-1.34651	1.60512	3.55627	6.08099	5.12382	5.2637	5.10194	4.32428	4.73781	2.20577	-1.06986	-2.30794	-1.40996	0.469708	1.25378	2.47623	2.99457	2.88109	1.26208	0.893578	-2.72015	-2.55749	-3.33306	0.251448	0.420794	0.4144	18.3199	0.709409	-0.286444	0.961147	-0.766359	1.07408	-0.0841576	-54.8985	-9.52531	-1.87799	-0.0383717	-22.3649	-6.52987	-7.5354	-12.6678
chr1D_348423294	1	348423294	A	G	96.7805	-0.132295	0.650681	-5.32923	-4.67934	-1.23519	-3.96057	0.814894	-0.804105	-1.89584	-3.46024	-8.88057	-9.67443	-9.36603	-7.19936	-1.34651	1.60512	3.55627	6.08099	5.12382	5.2637	5.10194	4.32428	4.73781	2.20577	-1.06986	-2.30794	-1.40996	0.469708	1.25378	2.47623	2.99457	2.88109	1.26208	0.893578	-2.72015	-2.55749	-3.33306	0.283923	0.361327	0.455829	11.5297	0.6429	0.0995974	0.683483	-0.538743	0.894957	0.17889	-45.6685	-8.6107	-1.92687	0.423762	-20.6857	-6.38337	-7.6957	-10.4399
chr1D_348474735	1	348474735	C	T	96.7805	-0.132295	0.650681	-5.32923	-4.67934	-1.23519	-3.96057	0.814894	-0.804105	-1.89584	-3.46024	-8.88057	-9.67443	-9.36603	-7.19936	-1.34651	1.60512	3.55627	6.08099	5.12382	5.2637	5.10194	4.32428	4.73781	2.20577	-1.06986	-2.30794	-1.40996	0.469708	1.25378	2.47623	2.99457	2.88109	1.26208	0.893578	-2.72015	-2.55749	-3.33306	0.0908483	0.237831	0.253756	16.9826	0.398291	-0.340898	0.686391	-0.520764	0.31621	-0.305318	-39.6541	-9.8485	-1.20312	-1.93522	-20.1644	-4.14886	-4.37276	-14.112
chr1D_348512911	1	348512911	G	A	-96.7805	0.132295	-0.650681	5.32923	4.67934	1.23519	3.96057	-0.814894	0.804105	1.89584	3.46024	8.88057	9.67443	9.36603	7.19936	1.34651	-1.60512	-3.55627	-6.08099	-5.12382	-5.2637	-5.10194	-4.32428	-4.73781	-2.20577	1.06986	2.30794	1.40996	-0.469708	-1.25378	-2.47623	-2.99457	-2.88109	-1.26208	-0.893578	2.72015	2.55749	3.33306	-0.0472684	-0.271003	-0.244226	-18.7855	-0.399792	0.537207	-0.794787	0.596614	-0.399784	0.435748	40.6275	9.12057	1.56385	1.33218	19.9342	5.3175	5.82314	13.4348
chr1D_348521857	1	348521857	C	G	96.7805	-0.132295	0.650681	-5.32923	-4.67934	-1.23519	-3.96057	0.814894	-0.804105	-1.89584	-3.46024	-8.88057	-9.67443	-9.36603	-7.19936	-1.34651	1.60512	3.55627	6.08099	5.12382	5.2637	5.10194	4.32428	4.73781	2.20577	-1.06986	-2.30794	-1.40996	0.469708	1.25378	2.47623	2.99457	2.88109	1.26208	0.893578	-2.72015	-2.55749	-3.33306	0.188948	0.486086	0.473698	21.432	0.709864	-0.545682	1.10969	-0.465377	0.69693	-0.239697	-67.1982	-13.3636	-2.07662	-0.489038	-30.2838	-7.29842	-7.56094	-17.6261
chr1D_348534483	1	348534483	T	C	-96.7805	0.132295	-0.650681	5.32923	4.67934	1.23519	3.96057	-0.814894	0.804105	1.89584	3.46024	8.88057	9.67443	9.36603	7.19936	1.34651	-1.60512	-3.55627	-6.08099	-5.12382	-5.2637	-5.10194	-4.32428	-4.73781	-2.20577	1.06986	2.30794	1.40996	-0.469708	-1.25378	-2.47623	-2.99457	-2.88109	-1.26208	-0.893578	2.72015	2.55749	3.33306	-0.208619	-0.380924	-0.419027	-16.1	-0.603389	0.250479	-0.839052	0.562182	-0.69297	0.0921235	48.6715	9.42341	1.67214	0.480347	20.4875	5.6785	6.14464	12.9663
chr1D_348576286	1	348576286	G	A	-96.7805	0.132295	-0.650681	5.32923	4.67934	1.23519	3.96057	-0.814894	0.804105	1.89584	3.46024	8.88057	9.67443	9.36603	7.19936	1.34651	-1.60512	-3.55627	-6.08099	-5.12382	-5.2637	-5.10194	-4.32428	-4.73781	-2.20577	1.06986	2.30794	1.40996	-0.469708	-1.25378	-2.47623	-2.99457	-2.88109	-1.26208	-0.893578	2.72015	2.55749	3.33306	-0.23517	-0.398075	-0.472377	-12.3329	-0.603117	0.173727	-0.777906	0.657791	-0.908681	0.00722205	52.6141	9.18845	1.29555	0.504577	22.2815	4.59006	5.35304	12.9625
chr1D_348625858	1	348625858	T	C	-96.7805	0.132295	-0.650681	5.32923	4.67934	1.23519	3.96057	-0.814894	0.804105	1.89584	3.46024	8.88057	9.67443	9.36603	7.19936	1.34651	-1.60512	-3.55627	-6.08099	-5.12382	-5.2637	-5.10194	-4.32428	-4.73781	-2.20577	1.06986	2.30794	1.40996	-0.469708	-1.25378	-2.47623	-2.99457	-2.88109	-1.26208	-0.893578	2.72015	2.55749	3.33306	-0.130602	-0.381785	-0.37891	-17.0824	-0.545024	0.507005	-0.897829	0.625164	-0.859476	0.283453	43.801	8.40613	1.87632	0.544336	19.1763	6.45445	7.51498	12.104
chr1D_348683660	1	348683660	A	G	104.286	-0.115206	0.63422	-5.75898	-5.09637	-1.5782	-4.59129	0.809836	-0.782552	-2.16321	-3.80482	-9.36457	-9.89799	-10.0358	-8.0431	-1.72283	1.32279	3.34547	6.07939	5.00971	5.27094	5.15167	4.38888	4.7735	2.03243	-1.3839	-2.59265	-1.84935	0.0093833	0.909728	2.22867	2.53671	2.55118	1.0262	0.606452	-3.41615	-2.993	-3.67468	0.244533	0.916477	0.914455	31.1986	1.08085	-1.49917	1.87322	-1.01916	1.50514	-0.297523	-85.2781	-15.9811	-3.66913	1.60946	-37.0978	-12.6054	-14.6978	-16.2701
chr1D_349345686	1	349345686	G	A	-0.346843	-0.153119	0.453135	7.53331	4.32298	4.95723	-0.48249	-1.43856	-4.06377	-3.15447	-5.1488	-3.0904	-4.89636	4.89694	5.64291	2.76656	1.67334	0.300382	-0.134918	-1.25542	4.00997	1.18261	4.19467	4.69086	2.27748	2.06647	1.71756	2.39311	1.06777	-1.1129	-1.17308	-1.20013	-0.244473	1.8447	0.151152	0.580754	0.852279	1.30929	0.567864	-0.142712	-0.31379	-3.49968	0.526186	0.840823	-0.261125	-0.0555406	3.06125	0.515173	-9.89569	-0.537882	-3.15361	2.07086	4.30801	-10.5927	-13.1508	11.9723
chr1D_349391322	1	349391322	T	A	-0.346843	-0.153119	0.453135	7.53331	4.32298	4.95723	-0.48249	-1.43856	-4.06377	-3.15447	-5.1488	-3.0904	-4.89636	4.89694	5.64291	2.76656	1.67334	0.300382	-0.134918	-1.25542	4.00997	1.18261	4.19467	4.69086	2.27748	2.06647	1.71756	2.39311	1.06777	-1.1129	-1.17308	-1.20013	-0.244473	1.8447	0.151152	0.580754	0.852279	1.30929	0.528252	-0.237548	-0.369976	-6.55367	0.404282	0.948417	-0.47181	-0.00286389	2.76668	0.520259	0.569459	0.989891	-2.52935	1.79199	7.83282	-8.48959	-11.1896	12.507
chr1D_349400236	1	349400236	G	A	-0.346843	-0.153119	0.453135	7.53331	4.32298	4.95723	-0.48249	-1.43856	-4.06377	-3.15447	-5.1488	-3.0904	-4.89636	4.89694	5.64291	2.76656	1.67334	0.300382	-0.134918	-1.25542	4.00997	1.18261	4.19467	4.69086	2.27748	2.06647	1.71756	2.39311	1.06777	-1.1129	-1.17308	-1.20013	-0.244473	1.8447	0.151152	0.580754	0.852279	1.30929	0.567864	-0.142712	-0.31379	-3.49968	0.526186	0.840823	-0.261125	-0.0555406	3.06125	0.515173	-9.89569	-0.537882	-3.15361	2.07086	4.30801	-10.5927	-13.1508	11.9723
chr1D_349414609	1	349414609	C	T	0.346843	0.153119	-0.453135	-7.53331	-4.32298	-4.95723	0.48249	1.43856	4.06377	3.15447	5.1488	3.0904	4.89636	-4.89694	-5.64291	-2.76656	-1.67334	-0.300382	0.134918	1.25542	-4.00997	-1.18261	-4.19467	-4.69086	-2.27748	-2.06647	-1.71756	-2.39311	-1.06777	1.1129	1.17308	1.20013	0.244473	-1.8447	-0.151152	-0.580754	-0.852279	-1.30929	-0.567864	0.142712	0.31379	3.49968	-0.526186	-0.840823	0.261125	0.0555406	-3.06125	-0.515173	9.89569	0.537882	3.15361	-2.07086	-4.30801	10.5927	13.1508	-11.9723
chr1D_349427617	1	349427617	C	T	0.346843	0.153119	-0.453135	-7.53331	-4.32298	-4.95723	0.48249	1.43856	4.06377	3.15447	5.1488	3.0904	4.89636	-4.89694	-5.64291	-2.76656	-1.67334	-0.300382	0.134918	1.25542	-4.00997	-1.18261	-4.19467	-4.69086	-2.27748	-2.06647	-1.71756	-2.39311	-1.06777	1.1129	1.17308	1.20013	0.244473	-1.8447	-0.151152	-0.580754	-0.852279	-1.30929	-0.485269	0.207681	0.393847	2.63634	-0.404448	-0.766076	0.323473	0.0575915	-2.58055	-0.475088	5.76364	1.00136	2.58677	-1.27694	-3.40603	8.66827	10.6782	-10.7932
chr1D_349435873	1	349435873	G	T	0.346843	0.153119	-0.453135	-7.53331	-4.32298	-4.95723	0.48249	1.43856	4.06377	3.15447	5.1488	3.0904	4.89636	-4.89694	-5.64291	-2.76656	-1.67334	-0.300382	0.134918	1.25542	-4.00997	-1.18261	-4.19467	-4.69086	-2.27748	-2.06647	-1.71756	-2.39311	-1.06777	1.1129	1.17308	1.20013	0.244473	-1.8447	-0.151152	-0.580754	-0.852279	-1.30929	-0.567864	0.142712	0.31379	3.49968	-0.526186	-0.840823	0.261125	0.0555406	-3.06125	-0.515173	9.89569	0.537882	3.15361	-2.07086	-4.30801	10.5927	13.1508	-11.9723
chr1D_351702750	1	351702750	A	G	219.272	0.364562	0.195768	-13.6567	-10.2587	-12.0005	-8.44133	-1.31766	-3.34325	-1.48846	-4.01253	-14.5657	-19.77	-19.7866	-18.9489	-11.9742	-9.14435	-3.83504	-0.342423	-0.0553517	-3.53494	-1.59635	-3.67638	-6.07175	-7.60195	-12.7394	-13.295	-13.6138	-10.9071	-7.07986	-4.54478	-2.53443	-2.54919	-6.69389	-8.64388	-13.552	-13.0739	-14.1145	-0.843153	-0.149781	-0.324491	-0.87854	-0.928389	-0.77742	-0.0727003	-0.0513429	-2.36446	-0.918364	-41.3201	-9.9296	0.0159864	-3.25425	-26.4372	0.370532	1.01342	-20.4635
chr1D_351780187	1	351780187	A	G	219.272	0.364562	0.195768	-13.6567	-10.2587	-12.0005	-8.44133	-1.31766	-3.34325	-1.48846	-4.01253	-14.5657	-19.77	-19.7866	-18.9489	-11.9742	-9.14435	-3.83504	-0.342423	-0.0553517	-3.53494	-1.59635	-3.67638	-6.07175	-7.60195	-12.7394	-13.295	-13.6138	-10.9071	-7.07986	-4.54478	-2.53443	-2.54919	-6.69389	-8.64388	-13.552	-13.0739	-14.1145	-0.703097	0.0605299	-0.078925	3.43364	-0.648481	-0.747496	0.272875	-0.0212667	-1.90451	-0.672697	-76.2834	-14.0715	-0.4532	-2.40761	-36.6959	-1.5924	-1.38342	-27.2023
chr1D_351811338	1	351811338	A	C	219.272	0.364562	0.195768	-13.6567	-10.2587	-12.0005	-8.44133	-1.31766	-3.34325	-1.48846	-4.01253	-14.5657	-19.77	-19.7866	-18.9489	-11.9742	-9.14435	-3.83504	-0.342423	-0.0553517	-3.53494	-1.59635	-3.67638	-6.07175	-7.60195	-12.7394	-13.295	-13.6138	-10.9071	-7.07986	-4.54478	-2.53443	-2.54919	-6.69389	-8.64388	-13.552	-13.0739	-14.1145	-0.748013	0.0593275	-0.225004	11.2974	-0.606222	-1.03743	0.498747	-0.169482	-1.53975	-0.843737	-84.5243	-16.035	-0.68118	-2.66151	-41.7773	-2.473	-4.09396	-27.7447
chr1D_351855571	1	351855571	A	G	219.272	0.364562	0.195768	-13.6567	-10.2587	-12.0005	-8.44133	-1.31766	-3.34325	-1.48846	-4.01253	-14.5657	-19.77	-19.7866	-18.9489	-11.9742	-9.14435	-3.83504	-0.342423	-0.0553517	-3.53494	-1.59635	-3.67638	-6.07175	-7.60195	-12.7394	-13.295	-13.6138	-10.9071	-7.07986	-4.54478	-2.53443	-2.54919	-6.69389	-8.64388	-13.552	-13.0739	-14.1145	-0.923802	-0.167675	-0.400473	5.87164	-0.972259	-1.00379	0.0873467	-0.0992745	-2.51663	-1.06653	-62.6601	-15.7373	-0.0701946	-5.01139	-38.9788	-0.0700136	0.0736981	-27.1094
chr1D_351941908	1	351941908	G	A	-219.272	-0.364562	-0.195768	13.6567	10.2587	12.0005	8.44133	1.31766	3.34325	1.48846	4.01253	14.5657	19.77	19.7866	18.9489	11.9742	9.14435	3.83504	0.342423	0.0553517	3.53494	1.59635	3.67638	6.07175	7.60195	12.7394	13.295	13.6138	10.9071	7.07986	4.54478	2.53443	2.54919	6.69389	8.64388	13.552	13.0739	14.1145	0.878013	0.0329557	0.184139	-1.90461	0.875207	0.934349	-0.149467	0.031315	2.60457	0.906339	67.4968	14.2285	0.680828	3.38275	36.7665	1.99032	2.15442	25.9255
chr1D_351977580	1	351977580	G	A	-219.272	-0.364562	-0.195768	13.6567	10.2587	12.0005	8.44133	1.31766	3.34325	1.48846	4.01253	14.5657	19.77	19.7866	18.9489	11.9742	9.14435	3.83504	0.342423	0.0553517	3.53494	1.59635	3.67638	6.07175	7.60195	12.7394	13.295	13.6138	10.9071	7.07986	4.54478	2.53443	2.54919	6.69389	8.64388	13.552	13.0739	14.1145	0.870255	0.0614379	0.336749	-7.12364	0.837296	1.0772	-0.260081	0.079313	1.92089	0.994255	80.8589	17.3976	0.232489	3.77054	45.2882	0.67828	2.39819	27.7914
chr1D_352030939	1	352030939	C	T	219.272	0.364562	0.195768	-13.6567	-10.2587	-12.0005	-8.44133	-1.31766	-3.34325	-1.48846	-4.01253	-14.5657	-19.77	-19.7866	-18.9489	-11.9742	-9.14435	-3.83504	-0.342423	-0.0553517	-3.53494	-1.59635	-3.67638	-6.07175	-7.60195	-12.7394	-13.295	-13.6138	-10.9071	-7.07986	-4.54478	-2.53443	-2.54919	-6.69389	-8.64388	-13.552	-13.0739	-14.1145	-0.813036	0.000111146	-0.177129	5.25374	-0.773978	-0.922865	0.266696	-0.0803736	-2.31574	-0.860807	-86.5128	-17.3533	-0.476769	-3.56896	-44.1742	-1.60239	-1.5985	-30.076
chr1D_352083544	1	352083544	G	A	-219.272	-0.364562	-0.195768	13.6567	10.2587	12.0005	8.44133	1.31766	3.34325	1.48846	4.01253	14.5657	19.77	19.7866	18.9489	11.9742	9.14435	3.83504	0.342423	0.0553517	3.53494	1.59635	3.67638	6.07175	7.60195	12.7394	13.295	13.6138	10.9071	7.07986	4.54478	2.53443	2.54919	6.69389	8.64388	13.552	13.0739	14.1145	0.79724	0.0328406	0.125671	-0.251482	0.860858	0.718371	-0.0653756	-0.138891	2.55968	0.705662	83.4971	18.4124	0.655561	3.93273	46.8612	1.7667	1.28412	29.4435
chr1D_352118353	1	352118353	T	A	-219.272	-0.364562	-0.195768	13.6567	10.2587	12.0005	8.44133	1.31766	3.34325	1.48846	4.01253	14.5657	19.77	19.7866	18.9489	11.9742	9.14435	3.83504	0.342423	0.0553517	3.53494	1.59635	3.67638	6.07175	7.60195	12.7394	13.295	13.6138	10.9071	7.07986	4.54478	2.53443	2.54919	6.69389	8.64388	13.552	13.0739	14.1145	0.80564	0.0218868	0.222852	-6.98278	0.783223	0.951513	-0.267814	0.0557461	2.31322	0.878246	95.4362	20.6724	0.312551	4.17046	51.8752	0.932888	0.956759	31.1485
chr1D_352153923	1	352153923	G	A	-219.272	-0.364562	-0.195768	13.6567	10.2587	12.0005	8.44133	1.31766	3.34325	1.48846	4.01253	14.5657	19.77	19.7866	18.9489	11.9742	9.14435	3.83504	0.342423	0.0553517	3.53494	1.59635	3.67638	6.07175	7.60195	12.7394	13.295	13.6138	10.9071	7.07986	4.54478	2.53443	2.54919	6.69389	8.64388	13.552	13.0739	14.1145	0.783082	-0.133246	0.0493855	-8.87289	0.610491	1.05862	-0.518197	-0.0885613	2.27099	0.863077	109.858	22.8985	0.974913	3.67124	56.3041	3.53311	3.29788	36.1782
chr1D_352225458	1	352225458	G	A	-219.272	-0.364562	-0.195768	13.6567	10.2587	12.0005	8.44133	1.31766	3.34325	1.48846	4.01253	14.5657	19.77	19.7866	18.9489	11.9742	9.14435	3.83504	0.342423	0.0553517	3.53494	1.59635	3.67638	6.07175	7.60195	12.7394	13.295	13.6138	10.9071	7.07986	4.54478	2.53443	2.54919	6.69389	8.64388	13.552	13.0739	14.1145	0.501356	0.041576	0.00860236	6.10037	0.592961	-0.0928307	0.14694	-0.100776	1.84024	0.0757141	67.2247	15.1878	0.455761	3.90778	37.6479	1.32685	0.98754	26.3146
chr1D_352285190	1	352285190	C	T	219.272	0.364562	0.195768	-13.6567	-10.2587	-12.0005	-8.44133	-1.31766	-3.34325	-1.48846	-4.01253	-14.5657	-19.77	-19.7866	-18.9489	-11.9742	-9.14435	-3.83504	-0.342423	-0.0553517	-3.53494	-1.59635	-3.67638	-6.07175	-7.60195	-12.7394	-13.295	-13.6138	-10.9071	-7.07986	-4.54478	-2.53443	-2.54919	-6.69389	-8.64388	-13.552	-13.0739	-14.1145	-0.903699	0.0324561	-0.14076	3.28295	-0.838429	-1.04028	0.282023	-0.08062	-2.02191	-0.949455	-77.6509	-12.8256	-1.12481	-1.61166	-35.5631	-3.82581	-6.26541	-26.4498
chr1D_352323099	1	352323099	T	C	-219.272	-0.364562	-0.195768	13.6567	10.2587	12.0005	8.44133	1.31766	3.34325	1.48846	4.01253	14.5657	19.77	19.7866	18.9489	11.9742	9.14435	3.83504	0.342423	0.0553517	3.53494	1.59635	3.67638	6.07175	7.60195	12.7394	13.295	13.6138	10.9071	7.07986	4.54478	2.53443	2.54919	6.69389	8.64388	13.552	13.0739	14.1145	0.692657	-0.107235	-0.109727	5.37137	0.681534	0.455735	-0.105783	-0.131584	2.27952	0.411441	77.2222	13.2835	1.27718	1.85167	36.048	3.97771	4.11842	26.755
chr1D_352363789	1	352363789	G	A	-219.272	-0.364562	-0.195768	13.6567	10.2587	12.0005	8.44133	1.31766	3.34325	1.48846	4.01253	14.5657	19.77	19.7866	18.9489	11.9742	9.14435	3.83504	0.342423	0.0553517	3.53494	1.59635	3.67638	6.07175	7.60195	12.7394	13.295	13.6138	10.9071	7.07986	4.54478	2.53443	2.54919	6.69389	8.64388	13.552	13.0739	14.1145	0.897489	0.00737352	0.137136	-2.18575	0.896771	0.967691	-0.189444	-0.052722	2.6761	0.910617	88.695	19.0525	0.893861	3.72996	46.2631	2.77724	2.83488	31.6494
chr1D_355244478	1	355244478	G	A	-338.161	-0.347663	-0.481027	-4.94035	-7.09593	-11.2135	-16.492	-13.2444	-2.47348	0.751036	1.0634	1.64202	-4.14464	-7.23809	-7.33098	22.897	25.6096	23.4342	22.8574	25.059	21.9836	15.3623	14.8345	15.391	16.603	16.918	21.184	19.4393	19.1939	16.8938	18.1382	22.8421	20.4719	17.018	9.63275	14.3169	11.9733	15.1655	1.68084	-0.149043	-0.631671	4.10559	1.71403	2.34913	0.227393	0.788733	2.19502	1.96026	-48.6282	-9.85739	1.17674	1.33597	-27.2492	4.09748	0.685511	2.0834
chr1D_355261480	1	355261480	G	T	136.806	-0.228126	1.13438	-0.259829	-1.87714	-0.581973	0.291621	-3.00622	-9.21557	-8.37964	-10.1048	-12.9312	-16.1891	-7.06533	-3.8036	-3.3787	3.48024	9.32661	5.32537	10.418	6.76433	5.74192	6.31798	5.99932	6.45182	-1.85697	-5.02247	-4.57839	-2.63818	0.960149	0.595156	1.83758	2.34905	-3.63034	-6.84573	-2.26667	-7.97421	-4.8707	0.209512	0.536408	0.655558	7.47187	0.582007	-0.0809422	0.82309	-0.489381	3.30933	0.0994168	-76.3673	-10.0457	-3.44094	4.32908	-26.1022	-11.185	-19.7861	-5.66534
chr1D_355270406	1	355270406	C	T	338.161	0.347663	0.481027	4.94035	7.09593	11.2135	16.492	13.2444	2.47348	-0.751036	-1.0634	-1.64202	4.14464	7.23809	7.33098	-22.897	-25.6096	-23.4342	-22.8574	-25.059	-21.9836	-15.3623	-14.8345	-15.391	-16.603	-16.918	-21.184	-19.4393	-19.1939	-16.8938	-18.1382	-22.8421	-20.4719	-17.018	-9.63275	-14.3169	-11.9733	-15.1655	-1.68084	0.149043	0.631671	-4.10559	-1.71403	-2.34913	-0.227393	-0.788733	-2.19502	-1.96026	48.6282	9.85739	-1.17674	-1.33597	27.2492	-4.09748	-0.685511	-2.0834
chr1D_355279398	1	355279398	T	C	-136.806	0.228126	-1.13438	0.259829	1.87714	0.581973	-0.291621	3.00622	9.21557	8.37964	10.1048	12.9312	16.1891	7.06533	3.8036	3.3787	-3.48024	-9.32661	-5.32537	-10.418	-6.76433	-5.74192	-6.31798	-5.99932	-6.45182	1.85697	5.02247	4.57839	2.63818	-0.960149	-0.595156	-1.83758	-2.34905	3.63034	6.84573	2.26667	7.97421	4.8707	-0.205159	-0.596113	-0.660145	-9.18397	-0.626908	0.251597	-0.973686	0.972342	-3.45984	-0.047232	57.5867	4.96439	4.0441	-5.50164	13.4641	12.9783	21.6782	-0.101358
chr1D_355280582	1	355280582	C	A	-338.161	-0.347663	-0.481027	-4.94035	-7.09593	-11.2135	-16.492	-13.2444	-2.47348	0.751036	1.0634	1.64202	-4.14464	-7.23809	-7.33098	22.897	25.6096	23.4342	22.8574	25.059	21.9836	15.3623	14.8345	15.391	16.603	16.918	21.184	19.4393	19.1939	16.8938	18.1382	22.8421	20.4719	17.018	9.63275	14.3169	11.9733	15.1655	1.68084	-0.149043	-0.631671	4.10559	1.71403	2.34913	0.227393	0.788733	2.19502	1.96026	-48.6282	-9.85739	1.17674	1.33597	-27.2492	4.09748	0.685511	2.0834
chr1D_355292267	1	355292267	C	T	136.806	-0.228126	1.13438	-0.259829	-1.87714	-0.581973	0.291621	-3.00622	-9.21557	-8.37964	-10.1048	-12.9312	-16.1891	-7.06533	-3.8036	-3.3787	3.48024	9.32661	5.32537	10.418	6.76433	5.74192	6.31798	5.99932	6.45182	-1.85697	-5.02247	-4.57839	-2.63818	0.960149	0.595156	1.83758	2.34905	-3.63034	-6.84573	-2.26667	-7.97421	-4.8707	0.205159	0.596113	0.660145	9.18397	0.626908	-0.251597	0.973686	-0.972342	3.45984	0.047232	-57.5867	-4.96439	-4.0441	5.50164	-13.4641	-12.9783	-21.6782	0.101358
chr1D_355328196	1	355328196	A	G	136.806	-0.228126	1.13438	-0.259829	-1.87714	-0.581973	0.291621	-3.00622	-9.21557	-8.37964	-10.1048	-12.9312	-16.1891	-7.06533	-3.8036	-3.3787	3.48024	9.32661	5.32537	10.418	6.76433	5.74192	6.31798	5.99932	6.45182	-1.85697	-5.02247	-4.57839	-2.63818	0.960149	0.595156	1.83758	2.34905	-3.63034	-6.84573	-2.26667	-7.97421	-4.8707	0.202	0.646883	0.760235	9.57012	0.617155	-0.365038	1.01295	-0.775706	3.65876	0.0347888	-61.5128	-5.58601	-4.33412	5.99955	-14.754	-13.9604	-23.7765	0.187066
chr1D_355343390	1	355343390	G	A	-136.806	0.228126	-1.13438	0.259829	1.87714	0.581973	-0.291621	3.00622	9.21557	8.37964	10.1048	12.9312	16.1891	7.06533	3.8036	3.3787	-3.48024	-9.32661	-5.32537	-10.418	-6.76433	-5.74192	-6.31798	-5.99932	-6.45182	1.85697	5.02247	4.57839	2.63818	-0.960149	-0.595156	-1.83758	-2.34905	3.63034	6.84573	2.26667	7.97421	4.8707	-0.188221	-0.644062	-0.765672	-8.95571	-0.637889	0.322058	-1.01132	0.748668	-3.80272	-0.0101302	55.9295	4.13548	4.70734	-5.48045	11.594	15.3203	24.7969	0.744931
chr1D_355803510	1	355803510	T	C	-277.821	0.841524	-0.807674	-1.31517	0.0177457	0.869169	2.86434	3.31706	8.26933	7.56514	7.93584	7.32342	10.2244	2.44243	-0.157599	6.39457	2.32243	0.550972	-2.0774	-2.15424	-3.32863	-2.64549	-2.88944	-2.31722	-3.56825	4.5603	6.93989	10.3683	8.96935	7.16624	7.40853	7.81929	6.94324	7.0354	9.82236	9.19261	12.6846	11.0953	0.0817857	-0.579744	-0.658105	-4.9656	-0.191737	0.659785	-0.84607	0.148457	-2.7352	0.285275	53.0129	3.5933	4.23399	-7.19747	10.9492	13.314	20.6197	-1.23387
chr1D_355841383	1	355841383	C	A	-277.821	0.841524	-0.807674	-1.31517	0.0177457	0.869169	2.86434	3.31706	8.26933	7.56514	7.93584	7.32342	10.2244	2.44243	-0.157599	6.39457	2.32243	0.550972	-2.0774	-2.15424	-3.32863	-2.64549	-2.88944	-2.31722	-3.56825	4.5603	6.93989	10.3683	8.96935	7.16624	7.40853	7.81929	6.94324	7.0354	9.82236	9.19261	12.6846	11.0953	0.145602	-0.399664	-0.394331	-5.20229	-0.0555609	0.512001	-0.633997	0.300567	-3.00481	0.396227	50.2087	4.37058	3.87962	-6.3422	11.5563	12.3334	21.3595	-0.742097
chr1D_355876902	1	355876902	C	A	-277.821	0.841524	-0.807674	-1.31517	0.0177457	0.869169	2.86434	3.31706	8.26933	7.56514	7.93584	7.32342	10.2244	2.44243	-0.157599	6.39457	2.32243	0.550972	-2.0774	-2.15424	-3.32863	-2.64549	-2.88944	-2.31722	-3.56825	4.5603	6.93989	10.3683	8.96935	7.16624	7.40853	7.81929	6.94324	7.0354	9.82236	9.19261	12.6846	11.0953	0.110135	-0.621996	-0.565576	-14.0014	-0.318963	0.980853	-1.14558	0.408791	-3.27622	0.556666	60.2758	4.30983	5.10815	-7.05793	11.8023	16.7226	25.5345	1.00529
chr1D_355885813	1	355885813	G	C	-277.821	0.841524	-0.807674	-1.31517	0.0177457	0.869169	2.86434	3.31706	8.26933	7.56514	7.93584	7.32342	10.2244	2.44243	-0.157599	6.39457	2.32243	0.550972	-2.0774	-2.15424	-3.32863	-2.64549	-2.88944	-2.31722	-3.56825	4.5603	6.93989	10.3683	8.96935	7.16624	7.40853	7.81929	6.94324	7.0354	9.82236	9.19261	12.6846	11.0953	0.10829	-0.612277	-0.617872	-8.57801	-0.247809	0.855024	-1.00918	0.332766	-3.70157	0.430945	54.2935	2.17836	5.74176	-7.78749	6.86113	18.3829	28.6107	-2.36672
chr1D_355905687	1	355905687	T	C	-277.821	0.841524	-0.807674	-1.31517	0.0177457	0.869169	2.86434	3.31706	8.26933	7.56514	7.93584	7.32342	10.2244	2.44243	-0.157599	6.39457	2.32243	0.550972	-2.0774	-2.15424	-3.32863	-2.64549	-2.88944	-2.31722	-3.56825	4.5603	6.93989	10.3683	8.96935	7.16624	7.40853	7.81929	6.94324	7.0354	9.82236	9.19261	12.6846	11.0953	0.310422	-0.296873	-0.0748354	-12.6459	0.0657273	0.877327	-0.741277	0.29377	-3.05674	0.737017	25.7613	-0.167132	3.46381	-6.24272	-0.112889	11.3956	21.6665	-2.70032
chr1D_355911221	1	355911221	A	G	277.821	-0.841524	0.807674	1.31517	-0.0177457	-0.869169	-2.86434	-3.31706	-8.26933	-7.56514	-7.93584	-7.32342	-10.2244	-2.44243	0.157599	-6.39457	-2.32243	-0.550972	2.0774	2.15424	3.32863	2.64549	2.88944	2.31722	3.56825	-4.5603	-6.93989	-10.3683	-8.96935	-7.16624	-7.40853	-7.81929	-6.94324	-7.0354	-9.82236	-9.19261	-12.6846	-11.0953	0.0523819	0.546069	0.569262	6.93677	0.382214	-0.346466	0.864366	-0.619165	3.07779	-0.0881879	-48.7287	-2.37245	-3.91074	7.01685	-7.6207	-12.625	-20.142	2.38978
chr1D_355934465	1	355934465	A	G	277.821	-0.841524	0.807674	1.31517	-0.0177457	-0.869169	-2.86434	-3.31706	-8.26933	-7.56514	-7.93584	-7.32342	-10.2244	-2.44243	0.157599	-6.39457	-2.32243	-0.550972	2.0774	2.15424	3.32863	2.64549	2.88944	2.31722	3.56825	-4.5603	-6.93989	-10.3683	-8.96935	-7.16624	-7.40853	-7.81929	-6.94324	-7.0354	-9.82236	-9.19261	-12.6846	-11.0953	-0.150619	0.546331	0.529275	8.94205	0.167249	-0.86094	0.93299	-0.331289	3.3743	-0.512386	-50.0156	-2.50957	-5.35065	7.12496	-7.03143	-17.0866	-26.7142	1.83636
chr1D_355940114	1	355940114	T	C	-277.821	0.841524	-0.807674	-1.31517	0.0177457	0.869169	2.86434	3.31706	8.26933	7.56514	7.93584	7.32342	10.2244	2.44243	-0.157599	6.39457	2.32243	0.550972	-2.0774	-2.15424	-3.32863	-2.64549	-2.88944	-2.31722	-3.56825	4.5603	6.93989	10.3683	8.96935	7.16624	7.40853	7.81929	6.94324	7.0354	9.82236	9.19261	12.6846	11.0953	0.0501795	-0.632365	-0.677707	-8.40335	-0.333791	0.694903	-1.00142	0.366388	-3.11856	0.347864	62.1666	3.49733	4.63806	-7.68565	11.3022	15.0485	22.911	0.607881
chr1D_355965482	1	355965482	C	T	277.821	-0.841524	0.807674	1.31517	-0.0177457	-0.869169	-2.86434	-3.31706	-8.26933	-7.56514	-7.93584	-7.32342	-10.2244	-2.44243	0.157599	-6.39457	-2.32243	-0.550972	2.0774	2.15424	3.32863	2.64549	2.88944	2.31722	3.56825	-4.5603	-6.93989	-10.3683	-8.96935	-7.16624	-7.40853	-7.81929	-6.94324	-7.0354	-9.82236	-9.19261	-12.6846	-11.0953	-0.167066	0.560988	0.561158	8.4645	0.146035	-0.909329	0.936777	-0.272401	3.173	-0.529505	-47.0074	-1.69446	-5.32412	7.3276	-5.28552	-16.9317	-26.0436	2.31725
chr1D_355970162	1	355970162	G	A	-277.821	0.841524	-0.807674	-1.31517	0.0177457	0.869169	2.86434	3.31706	8.26933	7.56514	7.93584	7.32342	10.2244	2.44243	-0.157599	6.39457	2.32243	0.550972	-2.0774	-2.15424	-3.32863	-2.64549	-2.88944	-2.31722	-3.56825	4.5603	6.93989	10.3683	8.96935	7.16624	7.40853	7.81929	6.94324	7.0354	9.82236	9.19261	12.6846	11.0953	0.0984739	-0.71492	-0.686757	-14.1709	-0.376135	1.11827	-1.26903	0.324624	-3.6268	0.554158	64.3293	3.81138	5.78985	-7.88181	10.9878	18.9934	28.6068	0.609702
chr1D_361453449	1	361453449	T	C	-0.200986	0.0750243	1.18722	-5.49125	-5.07896	-0.0105542	0.503485	-2.85204	-4.57264	-0.339715	-5.94487	-20.4937	-19.4799	-9.40748	-0.906442	0.57754	0.859887	1.41816	7.55586	3.02008	6.86672	4.88352	5.58042	7.79067	-1.1222	-1.19608	0.107958	-0.88378	0.538538	2.60772	1.95475	1.91166	1.07771	6.19768	4.59354	0.175878	-0.127328	-0.415409	0.810584	0.672159	0.898203	20.0936	1.52612	-0.201421	1.25932	-0.318634	2.30291	-0.279537	-74.3044	-17.7842	-3.56714	-3.29167	-31.5125	-11.8443	-28.6293	-10.298
chr1D_361489138	1	361489138	C	A	-0.200986	0.0750243	1.18722	-5.49125	-5.07896	-0.0105542	0.503485	-2.85204	-4.57264	-0.339715	-5.94487	-20.4937	-19.4799	-9.40748	-0.906442	0.57754	0.859887	1.41816	7.55586	3.02008	6.86672	4.88352	5.58042	7.79067	-1.1222	-1.19608	0.107958	-0.88378	0.538538	2.60772	1.95475	1.91166	1.07771	6.19768	4.59354	0.175878	-0.127328	-0.415409	0.992211	0.698613	0.950984	20.2962	1.76812	0.0118669	1.28821	-0.268107	2.90238	-0.22451	-116.013	-27.9138	-3.95608	-4.00813	-54.7771	-13.0186	-33.2019	-13.7944
chr1D_361494916	1	361494916	T	C	-0.200986	0.0750243	1.18722	-5.49125	-5.07896	-0.0105542	0.503485	-2.85204	-4.57264	-0.339715	-5.94487	-20.4937	-19.4799	-9.40748	-0.906442	0.57754	0.859887	1.41816	7.55586	3.02008	6.86672	4.88352	5.58042	7.79067	-1.1222	-1.19608	0.107958	-0.88378	0.538538	2.60772	1.95475	1.91166	1.07771	6.19768	4.59354	0.175878	-0.127328	-0.415409	0.992211	0.698613	0.950984	20.2962	1.76812	0.0118669	1.28821	-0.268107	2.90238	-0.22451	-116.013	-27.9138	-3.95608	-4.00813	-54.7771	-13.0186	-33.2019	-13.7944
chr1D_361511593	1	361511593	C	T	-0.200986	0.0750243	1.18722	-5.49125	-5.07896	-0.0105542	0.503485	-2.85204	-4.57264	-0.339715	-5.94487	-20.4937	-19.4799	-9.40748	-0.906442	0.57754	0.859887	1.41816	7.55586	3.02008	6.86672	4.88352	5.58042	7.79067	-1.1222	-1.19608	0.107958	-0.88378	0.538538	2.60772	1.95475	1.91166	1.07771	6.19768	4.59354	0.175878	-0.127328	-0.415409	0.808547	0.408465	0.548807	11.2931	1.30303	0.0541542	0.747038	-0.508722	2.00841	-0.0690145	-87.6989	-25.3814	-3.32763	-4.57048	-48.5098	-10.6432	-23.3923	-9.84284
chr1D_361519533	1	361519533	T	G	-0.200986	0.0750243	1.18722	-5.49125	-5.07896	-0.0105542	0.503485	-2.85204	-4.57264	-0.339715	-5.94487	-20.4937	-19.4799	-9.40748	-0.906442	0.57754	0.859887	1.41816	7.55586	3.02008	6.86672	4.88352	5.58042	7.79067	-1.1222	-1.19608	0.107958	-0.88378	0.538538	2.60772	1.95475	1.91166	1.07771	6.19768	4.59354	0.175878	-0.127328	-0.415409	0.992211	0.698613	0.950984	20.2962	1.76812	0.0118669	1.28821	-0.268107	2.90238	-0.22451	-116.013	-27.9138	-3.95608	-4.00813	-54.7771	-13.0186	-33.2019	-13.7944
chr1D_361523265	1	361523265	T	C	-0.200986	0.0750243	1.18722	-5.49125	-5.07896	-0.0105542	0.503485	-2.85204	-4.57264	-0.339715	-5.94487	-20.4937	-19.4799	-9.40748	-0.906442	0.57754	0.859887	1.41816	7.55586	3.02008	6.86672	4.88352	5.58042	7.79067	-1.1222	-1.19608	0.107958	-0.88378	0.538538	2.60772	1.95475	1.91166	1.07771	6.19768	4.59354	0.175878	-0.127328	-0.415409	0.992211	0.698613	0.950984	20.2962	1.76812	0.0118669	1.28821	-0.268107	2.90238	-0.22451	-116.013	-27.9138	-3.95608	-4.00813	-54.7771	-13.0186	-33.2019	-13.7944
chr1D_361528071	1	361528071	A	T	0.200986	-0.0750243	-1.18722	5.49125	5.07896	0.0105542	-0.503485	2.85204	4.57264	0.339715	5.94487	20.4937	19.4799	9.40748	0.906442	-0.57754	-0.859887	-1.41816	-7.55586	-3.02008	-6.86672	-4.88352	-5.58042	-7.79067	1.1222	1.19608	-0.107958	0.88378	-0.538538	-2.60772	-1.95475	-1.91166	-1.07771	-6.19768	-4.59354	-0.175878	0.127328	0.415409	-0.992211	-0.698613	-0.950984	-20.2962	-1.76812	-0.0118669	-1.28821	0.268107	-2.90238	0.22451	116.013	27.9138	3.95608	4.00813	54.7771	13.0186	33.2019	13.7944
chr1D_362510399	1	362510399	G	A	-152.199	0.0566099	0.139106	-3.99958	-5.91019	-8.5204	-4.46844	-3.94841	-0.157461	0.408635	0.825009	0.556132	-2.43504	-2.67344	-5.05783	7.37607	7.92805	5.29268	5.53136	5.92415	4.73133	4.12604	4.95947	4.99456	4.38382	3.45046	3.36362	6.75978	4.52739	3.03687	4.12054	9.39308	10.8079	6.81371	3.05768	7.55163	4.59358	4.28593	0.427377	-0.262156	-0.104155	-7.34418	0.175443	0.716741	-0.31821	0.858044	0.264488	0.253971	7.36939	0.215044	1.07164	-2.33858	-0.587876	3.50728	3.77331	0.481502
chr1D_362975046	1	362975046	G	A	-197.606	0.286458	0.83113	6.02936	7.25656	11.0561	1.06401	0.881504	-0.136589	1.26355	0.44292	1.00944	0.286667	-0.299705	1.94329	9.96839	12.3723	10.5944	12.1936	13.3464	12.334	8.36287	7.95247	6.854	6.60752	4.87113	7.62026	11.2267	10.7946	9.28471	11.588	14.4155	11.022	12.3435	6.58622	8.10239	6.26899	8.06816	0.561934	-0.0604045	-0.102761	12.0687	0.847152	0.519606	0.237021	0.195976	1.16401	0.391619	-23.6514	-2.21536	0.558084	0.229041	-6.77257	1.7495	-0.59718	-3.64585
chr1D_362995455	1	362995455	G	C	-197.606	0.286458	0.83113	6.02936	7.25656	11.0561	1.06401	0.881504	-0.136589	1.26355	0.44292	1.00944	0.286667	-0.299705	1.94329	9.96839	12.3723	10.5944	12.1936	13.3464	12.334	8.36287	7.95247	6.854	6.60752	4.87113	7.62026	11.2267	10.7946	9.28471	11.588	14.4155	11.022	12.3435	6.58622	8.10239	6.26899	8.06816	1.00528	-0.290219	-0.0853185	-2.81254	1.05327	1.61889	-0.366485	1.00192	1.22975	1.19978	-14.9693	-1.96419	1.1818	-1.08128	-4.26272	5.1183	4.12931	1.7427
chr1D_363005609	1	363005609	G	T	197.606	-0.286458	-0.83113	-6.02936	-7.25656	-11.0561	-1.06401	-0.881504	0.136589	-1.26355	-0.44292	-1.00944	-0.286667	0.299705	-1.94329	-9.96839	-12.3723	-10.5944	-12.1936	-13.3464	-12.334	-8.36287	-7.95247	-6.854	-6.60752	-4.87113	-7.62026	-11.2267	-10.7946	-9.28471	-11.588	-14.4155	-11.022	-12.3435	-6.58622	-8.10239	-6.26899	-8.06816	-1.00528	0.290219	0.0853185	2.81254	-1.05327	-1.61889	0.366485	-1.00192	-1.22975	-1.19978	14.9693	1.96419	-1.1818	1.08128	4.26272	-5.1183	-4.12931	-1.7427
chr1D_363013118	1	363013118	G	A	-197.606	0.286458	0.83113	6.02936	7.25656	11.0561	1.06401	0.881504	-0.136589	1.26355	0.44292	1.00944	0.286667	-0.299705	1.94329	9.96839	12.3723	10.5944	12.1936	13.3464	12.334	8.36287	7.95247	6.854	6.60752	4.87113	7.62026	11.2267	10.7946	9.28471	11.588	14.4155	11.022	12.3435	6.58622	8.10239	6.26899	8.06816	1.00528	-0.290219	-0.0853185	-2.81254	1.05327	1.61889	-0.366485	1.00192	1.22975	1.19978	-14.9693	-1.96419	1.1818	-1.08128	-4.26272	5.1183	4.12931	1.7427
chr1D_363020968	1	363020968	T	A	-197.606	0.286458	0.83113	6.02936	7.25656	11.0561	1.06401	0.881504	-0.136589	1.26355	0.44292	1.00944	0.286667	-0.299705	1.94329	9.96839	12.3723	10.5944	12.1936	13.3464	12.334	8.36287	7.95247	6.854	6.60752	4.87113	7.62026	11.2267	10.7946	9.28471	11.588	14.4155	11.022	12.3435	6.58622	8.10239	6.26899	8.06816	1.00528	-0.290219	-0.0853185	-2.81254	1.05327	1.61889	-0.366485	1.00192	1.22975	1.19978	-14.9693	-1.96419	1.1818	-1.08128	-4.26272	5.1183	4.12931	1.7427
chr1D_363086715	1	363086715	T	C	-145.305	0.0509898	0.310312	-4.11766	-5.60807	-8.72184	-4.41259	-3.89047	-0.245003	0.53688	0.802115	0.30298	-2.78831	-2.78297	-4.80717	5.38995	6.42556	5.03524	5.86346	6.4154	5.71693	5.21494	5.35767	4.89649	3.28218	2.22487	1.79684	4.70603	3.18997	2.78051	4.43282	9.84126	11.0348	6.43942	2.33526	6.08958	3.3804	2.88408	0.428796	-0.20462	0.00647428	-6.61691	0.216707	0.669766	-0.244793	0.805183	0.241194	0.251772	10.195	1.30038	1.17676	-2.34714	1.94315	3.98595	4.45719	1.86816
chr1D_363205670	1	363205670	C	T	145.305	-0.0509898	-0.310312	4.11766	5.60807	8.72184	4.41259	3.89047	0.245003	-0.53688	-0.802115	-0.30298	2.78831	2.78297	4.80717	-5.38995	-6.42556	-5.03524	-5.86346	-6.4154	-5.71693	-5.21494	-5.35767	-4.89649	-3.28218	-2.22487	-1.79684	-4.70603	-3.18997	-2.78051	-4.43282	-9.84126	-11.0348	-6.43942	-2.33526	-6.08958	-3.3804	-2.88408	-0.428796	0.20462	-0.00647428	6.61691	-0.216707	-0.669766	0.244793	-0.805183	-0.241194	-0.251772	-10.195	-1.30038	-1.17676	2.34714	-1.94315	-3.98595	-4.45719	-1.86816
chr1D_365225760	1	365225760	T	A	174.172	0.1065	-0.530344	3.11883	3.83577	7.04742	13.3588	5.07412	-4.06777	-4.22494	-3.55455	-4.15915	-1.30036	2.9863	6.20853	-8.51204	-11.0067	-7.54388	-8.72078	-8.38913	-5.17445	-3.66831	-6.41376	-7.98104	-7.26735	-7.84538	-8.30455	-5.4011	-4.22145	-4.83369	-8.76379	-11.1544	-10.7904	-14.0927	-5.70543	-9.36554	-7.57174	-6.25704	-0.0761799	1.24764	1.56748	27.4759	0.870492	-1.24811	1.80042	-0.470983	0.508615	0.0322919	-25.2713	0.562254	-3.25037	6.47995	-1.22365	-11.3416	-14.6958	-3.30215
chr1D_365301038	1	365301038	G	A	269.006	0.289555	0.385296	3.10709	6.02956	8.54637	19.4048	9.04437	-4.80129	-4.90952	-4.58752	-5.36857	-0.815638	4.83348	9.0832	-17.136	-19.0754	-11.8321	-10.8429	-13.543	-7.92554	-6.25247	-9.98852	-12.1081	-13.2782	-13.7274	-16.0658	-9.28095	-6.53924	-4.89949	-8.76509	-12.998	-13.9256	-18.0927	-5.62876	-12.0054	-9.06881	-8.97879	-0.552625	0.378699	0.324331	10.8358	-0.31187	-0.356863	0.753327	0.679553	-0.607715	-0.00810225	41.0189	13.0908	-1.85233	3.89785	31.836	-6.31005	-7.97429	3.75945
chr1D_365406854	1	365406854	G	A	167.675	-0.361065	-0.139497	2.20352	4.51356	4.55668	-6.24449	0.195622	2.9542	3.37379	2.25403	1.8184	-1.73857	-2.31018	-4.26853	-7.81445	-4.00116	-1.88502	0.167207	1.09719	-4.76562	-4.28728	-4.30825	-1.28668	0.227132	-8.58555	-7.4375	-17.1593	-16.4269	-11.1035	-7.20224	-7.09193	-5.75144	-10.6525	-13.6372	-11.4102	-17.4554	-14.7376	-0.171848	-0.0420053	-0.138995	2.47	-0.0878214	0.266237	-0.0137061	-0.0196729	-0.112874	-0.041669	-13.9238	-2.26992	1.87405	0.318163	-8.36037	5.98309	8.01798	1.58585
chr1D_366369939	1	366369939	A	G	102.933	0.360114	-0.230941	-3.57138	-3.86327	-3.13842	2.11917	4.41279	1.65367	-0.649402	0.059802	2.38966	4.7045	1.57887	-1.42174	-9.9375	-10.6738	-6.96227	-4.17932	-7.95796	-6.13127	-4.96365	-6.78461	-7.45416	-8.36497	-7.74187	-8.77205	-7.44239	-6.71681	-5.30392	-5.61161	-10.1717	-11.2963	-10.8958	-6.66892	-9.08045	-6.19283	-5.99396	-0.421743	0.12191	0.117407	-2.13739	-0.407129	-0.816071	0.27344	0.424181	-0.449284	-0.524685	-6.89508	0.636143	-1.12996	1.72359	1.53538	-3.78033	-3.18235	-8.54339
chr1D_366988039	1	366988039	G	A	-232.281	0.227387	0.93232	-3.22871	-5.46216	-6.78813	-7.78995	-1.81533	1.73915	3.29889	2.79672	6.0354	1.6916	-3.92686	-2.95933	16.2933	13.5798	9.75541	1.63153	7.79479	-0.073684	-0.1716	0.567947	-0.300127	4.86818	9.52545	15.679	13.5771	13.5293	9.37378	9.77392	10.8423	9.3829	9.88772	10.3435	8.81183	11.0387	12.2188	0.422307	-0.344477	-0.318168	-21.21	-0.0143677	0.966675	-1.00885	0.612399	-1.54988	0.247458	46.241	8.16898	2.73089	-2.0588	17.3485	9.72599	15.4095	-1.02189
chr1D_368333837	1	368333837	G	A	-61.8262	-0.0930744	0.226754	-3.58385	-2.69101	-4.29141	1.29646	-1.28999	-4.88054	-1.35036	-4.41113	-8.95966	-13.1	-8.50103	-2.79546	0.45383	1.55441	-0.530264	-0.100984	-0.536379	-1.97413	-1.03453	-2.28211	-3.48113	1.72825	3.42237	3.2237	1.72626	1.69224	-0.227647	-1.08665	-1.34689	-0.495932	-6.71748	-9.29928	3.09708	0.913469	3.37047	-0.5861	0.457842	0.210795	17.0651	-0.253189	-0.635444	1.03438	0.27543	-0.749045	-0.183679	-7.7404	4.13901	-1.0716	4.31502	5.75731	-4.0682	-5.53623	-1.57217
chr1D_368409121	1	368409121	C	T	61.8262	0.0930744	-0.226754	3.58385	2.69101	4.29141	-1.29646	1.28999	4.88054	1.35036	4.41113	8.95966	13.1	8.50103	2.79546	-0.45383	-1.55441	0.530264	0.100984	0.536379	1.97413	1.03453	2.28211	3.48113	-1.72825	-3.42237	-3.2237	-1.72626	-1.69224	0.227647	1.08665	1.34689	0.495932	6.71748	9.29928	-3.09708	-0.913469	-3.37047	0.5861	-0.457842	-0.210795	-17.0651	0.253189	0.635444	-1.03438	-0.27543	0.749045	0.183679	7.7404	-4.13901	1.0716	-4.31502	-5.75731	4.0682	5.53623	1.57217
chr1D_368433996	1	368433996	G	A	60.753	0.0970741	-0.219117	3.48909	2.56073	4.23424	-1.29839	1.33657	4.95081	1.39092	4.39765	8.7491	12.7562	8.21532	2.69603	-0.371331	-1.47645	0.651335	0.113425	0.644099	1.98498	1.02097	2.28849	3.49368	-1.68435	-3.39726	-3.19868	-1.64573	-1.60262	0.35504	1.2354	1.48455	0.610225	6.92731	9.4718	-3.06744	-0.862042	-3.32162	0.573245	-0.379106	-0.0754642	-18.3732	0.288303	0.714293	-0.97662	-0.327574	0.554028	0.22953	6.35623	-2.21609	0.635405	-3.25454	-2.41461	2.5459	3.27013	2.23256
chr1D_368453398	1	368453398	G	A	-61.8262	-0.0930744	0.226754	-3.58385	-2.69101	-4.29141	1.29646	-1.28999	-4.88054	-1.35036	-4.41113	-8.95966	-13.1	-8.50103	-2.79546	0.45383	1.55441	-0.530264	-0.100984	-0.536379	-1.97413	-1.03453	-2.28211	-3.48113	1.72825	3.42237	3.2237	1.72626	1.69224	-0.227647	-1.08665	-1.34689	-0.495932	-6.71748	-9.29928	3.09708	0.913469	3.37047	-0.5861	0.457842	0.210795	17.0651	-0.253189	-0.635444	1.03438	0.27543	-0.749045	-0.183679	-7.7404	4.13901	-1.0716	4.31502	5.75731	-4.0682	-5.53623	-1.57217
chr1D_368480705	1	368480705	G	A	-61.8262	-0.0930744	0.226754	-3.58385	-2.69101	-4.29141	1.29646	-1.28999	-4.88054	-1.35036	-4.41113	-8.95966	-13.1	-8.50103	-2.79546	0.45383	1.55441	-0.530264	-0.100984	-0.536379	-1.97413	-1.03453	-2.28211	-3.48113	1.72825	3.42237	3.2237	1.72626	1.69224	-0.227647	-1.08665	-1.34689	-0.495932	-6.71748	-9.29928	3.09708	0.913469	3.37047	-0.582359	0.408332	0.19102	15.4988	-0.292279	-0.554713	0.924621	0.313117	-0.847497	-0.17346	-6.60104	3.11057	-0.897204	3.73908	4.81438	-3.41364	-4.66315	-2.26541
chr1D_368527056	1	368527056	A	T	61.8262	0.0930744	-0.226754	3.58385	2.69101	4.29141	-1.29646	1.28999	4.88054	1.35036	4.41113	8.95966	13.1	8.50103	2.79546	-0.45383	-1.55441	0.530264	0.100984	0.536379	1.97413	1.03453	2.28211	3.48113	-1.72825	-3.42237	-3.2237	-1.72626	-1.69224	0.227647	1.08665	1.34689	0.495932	6.71748	9.29928	-3.09708	-0.913469	-3.37047	0.5861	-0.457842	-0.210795	-17.0651	0.253189	0.635444	-1.03438	-0.27543	0.749045	0.183679	7.7404	-4.13901	1.0716	-4.31502	-5.75731	4.0682	5.53623	1.57217
chr1D_368540111	1	368540111	C	T	61.8262	0.0930744	-0.226754	3.58385	2.69101	4.29141	-1.29646	1.28999	4.88054	1.35036	4.41113	8.95966	13.1	8.50103	2.79546	-0.45383	-1.55441	0.530264	0.100984	0.536379	1.97413	1.03453	2.28211	3.48113	-1.72825	-3.42237	-3.2237	-1.72626	-1.69224	0.227647	1.08665	1.34689	0.495932	6.71748	9.29928	-3.09708	-0.913469	-3.37047	0.5861	-0.457842	-0.210795	-17.0651	0.253189	0.635444	-1.03438	-0.27543	0.749045	0.183679	7.7404	-4.13901	1.0716	-4.31502	-5.75731	4.0682	5.53623	1.57217
chr1D_368546211	1	368546211	A	G	61.8262	0.0930744	-0.226754	3.58385	2.69101	4.29141	-1.29646	1.28999	4.88054	1.35036	4.41113	8.95966	13.1	8.50103	2.79546	-0.45383	-1.55441	0.530264	0.100984	0.536379	1.97413	1.03453	2.28211	3.48113	-1.72825	-3.42237	-3.2237	-1.72626	-1.69224	0.227647	1.08665	1.34689	0.495932	6.71748	9.29928	-3.09708	-0.913469	-3.37047	0.5861	-0.457842	-0.210795	-17.0651	0.253189	0.635444	-1.03438	-0.27543	0.749045	0.183679	7.7404	-4.13901	1.0716	-4.31502	-5.75731	4.0682	5.53623	1.57217
chr1D_368627059	1	368627059	G	T	-1012.73	0.273527	-1.86359	-24.0025	-56.9059	-75.5008	-98.2608	-30.1968	-1.12657	0.397837	0.0891349	-1.7123	-9.88965	-17.6259	-31.6433	42.2167	55.4824	64.0065	72.8282	86.7586	82.997	78.7287	76.8118	72.0858	65.8097	57.6311	53.5102	46.9949	45.0462	46.881	49.6466	54.1033	56.8532	53.7022	33.9423	35.9433	35.8313	37.4266	3.0193	1.63722	1.44976	63.5893	4.32642	0.758917	3.02296	3.38425	3.82987	2.29838	-231.434	-57.5126	0.0138696	-9.53525	-147.282	-1.01649	-1.59524	-85.5304
chr1D_368652603	1	368652603	G	A	218.103	-0.297238	-0.425468	9.5486	9.5306	10.7051	20.1011	3.19737	-0.328691	-1.46884	-0.404094	5.55675	9.69663	13.1829	14.6934	-11.8589	-13.4315	-14.3633	-3.82441	-19.4957	-2.99045	-2.37985	-3.22203	-1.96659	-10.6581	-10.8256	-14.5338	-9.67127	-11.8429	-10.9265	-11.7152	-14.5138	-12.7821	-8.62634	-9.04279	-7.91012	-9.05022	-9.70976	-0.790755	-0.396493	-0.11059	-1.98743	-0.873049	-0.774681	-0.512631	-0.228067	0.58201	-1.15891	107.929	26.0969	-0.359519	3.90532	63.5044	-0.321719	-0.941997	32.0887
chr1D_368664670	1	368664670	T	A	218.103	-0.297238	-0.425468	9.5486	9.5306	10.7051	20.1011	3.19737	-0.328691	-1.46884	-0.404094	5.55675	9.69663	13.1829	14.6934	-11.8589	-13.4315	-14.3633	-3.82441	-19.4957	-2.99045	-2.37985	-3.22203	-1.96659	-10.6581	-10.8256	-14.5338	-9.67127	-11.8429	-10.9265	-11.7152	-14.5138	-12.7821	-8.62634	-9.04279	-7.91012	-9.05022	-9.70976	-0.768711	-0.38471	-0.0767913	-2.75942	-0.854783	-0.768076	-0.509405	-0.120674	0.657943	-1.12933	109.495	26.6182	0.0140511	3.33154	64.5587	0.842549	0.854486	31.7939
chr1D_368723800	1	368723800	G	A	218.103	-0.297238	-0.425468	9.5486	9.5306	10.7051	20.1011	3.19737	-0.328691	-1.46884	-0.404094	5.55675	9.69663	13.1829	14.6934	-11.8589	-13.4315	-14.3633	-3.82441	-19.4957	-2.99045	-2.37985	-3.22203	-1.96659	-10.6581	-10.8256	-14.5338	-9.67127	-11.8429	-10.9265	-11.7152	-14.5138	-12.7821	-8.62634	-9.04279	-7.91012	-9.05022	-9.70976	-0.744411	-0.357209	-0.0226781	-4.21334	-0.826203	-0.653801	-0.510757	-0.199211	0.304605	-0.985401	107.763	25.1684	-0.407403	3.65262	62.2798	-0.454111	0.110155	31.9524
chr1D_368749895	1	368749895	A	T	-218.103	0.297238	0.425468	-9.5486	-9.5306	-10.7051	-20.1011	-3.19737	0.328691	1.46884	0.404094	-5.55675	-9.69663	-13.1829	-14.6934	11.8589	13.4315	14.3633	3.82441	19.4957	2.99045	2.37985	3.22203	1.96659	10.6581	10.8256	14.5338	9.67127	11.8429	10.9265	11.7152	14.5138	12.7821	8.62634	9.04279	7.91012	9.05022	9.70976	0.758589	0.39759	0.0729979	3.00833	0.849228	0.702428	0.546054	0.317922	-0.731725	1.10046	-116.374	-28.1897	-0.0222635	-3.82714	-68.24	-0.827511	-0.297668	-33.9409
chr1D_368765805	1	368765805	A	T	-218.103	0.297238	0.425468	-9.5486	-9.5306	-10.7051	-20.1011	-3.19737	0.328691	1.46884	0.404094	-5.55675	-9.69663	-13.1829	-14.6934	11.8589	13.4315	14.3633	3.82441	19.4957	2.99045	2.37985	3.22203	1.96659	10.6581	10.8256	14.5338	9.67127	11.8429	10.9265	11.7152	14.5138	12.7821	8.62634	9.04279	7.91012	9.05022	9.70976	0.759685	0.406346	0.0970585	5.57039	0.894207	0.65065	0.592297	0.331972	-0.728901	1.00167	-113.478	-27.5868	0.117342	-3.98375	-65.9798	-0.580978	0.466868	-35.0578
chr1D_368867011	1	368867011	C	A	218.103	-0.297238	-0.425468	9.5486	9.5306	10.7051	20.1011	3.19737	-0.328691	-1.46884	-0.404094	5.55675	9.69663	13.1829	14.6934	-11.8589	-13.4315	-14.3633	-3.82441	-19.4957	-2.99045	-2.37985	-3.22203	-1.96659	-10.6581	-10.8256	-14.5338	-9.67127	-11.8429	-10.9265	-11.7152	-14.5138	-12.7821	-8.62634	-9.04279	-7.91012	-9.05022	-9.70976	-0.708619	-0.284652	0.0968811	-2.09023	-0.758655	-0.798994	-0.394435	-0.277294	0.48741	-1.03723	102.839	25.7047	-0.475497	4.02722	63.01	-0.902896	-0.868198	31.5574
chr1D_368887249	1	368887249	G	A	218.103	-0.297238	-0.425468	9.5486	9.5306	10.7051	20.1011	3.19737	-0.328691	-1.46884	-0.404094	5.55675	9.69663	13.1829	14.6934	-11.8589	-13.4315	-14.3633	-3.82441	-19.4957	-2.99045	-2.37985	-3.22203	-1.96659	-10.6581	-10.8256	-14.5338	-9.67127	-11.8429	-10.9265	-11.7152	-14.5138	-12.7821	-8.62634	-9.04279	-7.91012	-9.05022	-9.70976	-0.746493	-0.429025	-0.0915818	-5.79668	-0.929366	-0.600341	-0.652084	-0.343489	0.358039	-1.01618	112.626	26.3574	-0.0126293	3.51874	65.08	0.966885	1.26847	33.4882
chr1D_368893555	1	368893555	A	C	-218.103	0.297238	0.425468	-9.5486	-9.5306	-10.7051	-20.1011	-3.19737	0.328691	1.46884	0.404094	-5.55675	-9.69663	-13.1829	-14.6934	11.8589	13.4315	14.3633	3.82441	19.4957	2.99045	2.37985	3.22203	1.96659	10.6581	10.8256	14.5338	9.67127	11.8429	10.9265	11.7152	14.5138	12.7821	8.62634	9.04279	7.91012	9.05022	9.70976	0.758589	0.39759	0.0729979	3.00833	0.849228	0.702428	0.546054	0.317922	-0.731725	1.10046	-116.374	-28.1897	-0.0222635	-3.82714	-68.24	-0.827511	-0.297668	-33.9409
chr1D_368900697	1	368900697	G	A	218.103	-0.297238	-0.425468	9.5486	9.5306	10.7051	20.1011	3.19737	-0.328691	-1.46884	-0.404094	5.55675	9.69663	13.1829	14.6934	-11.8589	-13.4315	-14.3633	-3.82441	-19.4957	-2.99045	-2.37985	-3.22203	-1.96659	-10.6581	-10.8256	-14.5338	-9.67127	-11.8429	-10.9265	-11.7152	-14.5138	-12.7821	-8.62634	-9.04279	-7.91012	-9.05022	-9.70976	-0.735773	-0.410313	-0.103933	-2.67537	-0.824454	-0.6379	-0.552479	-0.373182	0.813486	-1.05993	112.642	27.0702	0.121445	3.5991	65.7866	1.07231	0.361993	33.2601
chr1D_368911729	1	368911729	C	A	218.103	-0.297238	-0.425468	9.5486	9.5306	10.7051	20.1011	3.19737	-0.328691	-1.46884	-0.404094	5.55675	9.69663	13.1829	14.6934	-11.8589	-13.4315	-14.3633	-3.82441	-19.4957	-2.99045	-2.37985	-3.22203	-1.96659	-10.6581	-10.8256	-14.5338	-9.67127	-11.8429	-10.9265	-11.7152	-14.5138	-12.7821	-8.62634	-9.04279	-7.91012	-9.05022	-9.70976	-0.756113	-0.480098	-0.138367	-7.7312	-0.949767	-0.463278	-0.752233	-0.316239	0.66811	-0.971038	122.803	28.8568	0.229125	3.64681	70.1018	1.82089	1.13664	35.8365
chr1D_368981222	1	368981222	C	T	-218.103	0.297238	0.425468	-9.5486	-9.5306	-10.7051	-20.1011	-3.19737	0.328691	1.46884	0.404094	-5.55675	-9.69663	-13.1829	-14.6934	11.8589	13.4315	14.3633	3.82441	19.4957	2.99045	2.37985	3.22203	1.96659	10.6581	10.8256	14.5338	9.67127	11.8429	10.9265	11.7152	14.5138	12.7821	8.62634	9.04279	7.91012	9.05022	9.70976	0.795787	0.307135	0.0450128	-1.75358	0.806738	1.09073	0.293844	0.235787	-0.70074	1.27083	-99.757	-24.9827	0.168458	-3.44794	-60.8806	-0.0684936	0.234464	-30.4902
chr1D_368987019	1	368987019	T	C	218.103	-0.297238	-0.425468	9.5486	9.5306	10.7051	20.1011	3.19737	-0.328691	-1.46884	-0.404094	5.55675	9.69663	13.1829	14.6934	-11.8589	-13.4315	-14.3633	-3.82441	-19.4957	-2.99045	-2.37985	-3.22203	-1.96659	-10.6581	-10.8256	-14.5338	-9.67127	-11.8429	-10.9265	-11.7152	-14.5138	-12.7821	-8.62634	-9.04279	-7.91012	-9.05022	-9.70976	-0.797348	-0.399435	-0.159621	-1.80302	-0.864837	-0.742432	-0.487032	-0.363125	0.445581	-1.10423	110.046	26.0857	-0.391189	3.80724	64.2033	-0.62498	-1.19005	32.5779
chr1D_369218229	1	369218229	T	C	-321.877	-0.857744	-0.655996	0.193636	1.1535	0.815459	-18.6041	-5.26138	-0.194865	1.583	3.77899	8.80375	6.67001	1.43403	-4.85892	30.6215	30.9343	21.9693	7.38596	18.1518	6.96128	5.41352	7.18847	11.3166	20.5764	23.7394	28.6914	26.9212	22.759	16.7582	16.4809	24.7902	26.4699	21.5951	24.3197	23.9967	20.3849	22.1239	1.53775	-0.959301	-2.03842	15.3203	1.58599	3.00668	-1.05874	-0.420407	2.65494	1.95981	13.0397	0.125285	2.16934	3.83469	-4.72992	6.77031	3.50931	6.71525
chr1D_371493255	1	371493255	G	T	73.0763	0.43238	-0.448705	4.82	6.88803	7.82938	11.1611	6.66529	3.38894	2.31069	1.09261	-0.733676	-0.852032	2.09416	6.52279	-16.3958	-13.7269	-8.46471	-3.71021	-2.87068	-2.09917	1.46023	1.05344	-0.146435	-4.15142	-8.75135	-16.3263	-14.3732	-11.6201	-7.02494	-4.85867	-7.53826	-7.66794	-8.71033	-11.0927	-8.84154	-7.80168	-12.3706	-0.416658	0.998161	1.62841	8.37489	0.0557799	-1.28234	1.5065	0.159469	-0.520598	-0.624095	18.7535	4.35689	0.457097	-2.59931	11.6687	1.05645	4.10438	7.0978
chr1D_371516023	1	371516023	A	G	73.0763	0.43238	-0.448705	4.82	6.88803	7.82938	11.1611	6.66529	3.38894	2.31069	1.09261	-0.733676	-0.852032	2.09416	6.52279	-16.3958	-13.7269	-8.46471	-3.71021	-2.87068	-2.09917	1.46023	1.05344	-0.146435	-4.15142	-8.75135	-16.3263	-14.3732	-11.6201	-7.02494	-4.85867	-7.53826	-7.66794	-8.71033	-11.0927	-8.84154	-7.80168	-12.3706	-0.472972	1.01495	1.96856	7.75382	0.00434273	-1.44006	1.48944	0.254324	-0.568671	-0.739273	32.1918	7.18927	1.09942	-3.55674	18.3411	2.77745	5.90814	8.45044
chr1D_371527188	1	371527188	G	T	73.0763	0.43238	-0.448705	4.82	6.88803	7.82938	11.1611	6.66529	3.38894	2.31069	1.09261	-0.733676	-0.852032	2.09416	6.52279	-16.3958	-13.7269	-8.46471	-3.71021	-2.87068	-2.09917	1.46023	1.05344	-0.146435	-4.15142	-8.75135	-16.3263	-14.3732	-11.6201	-7.02494	-4.85867	-7.53826	-7.66794	-8.71033	-11.0927	-8.84154	-7.80168	-12.3706	-0.472972	1.01495	1.96856	7.75382	0.00434273	-1.44006	1.48944	0.254324	-0.568671	-0.739273	32.1918	7.18927	1.09942	-3.55674	18.3411	2.77745	5.90814	8.45044
chr1D_371542824	1	371542824	G	A	-73.0763	-0.43238	0.448705	-4.82	-6.88803	-7.82938	-11.1611	-6.66529	-3.38894	-2.31069	-1.09261	0.733676	0.852032	-2.09416	-6.52279	16.3958	13.7269	8.46471	3.71021	2.87068	2.09917	-1.46023	-1.05344	0.146435	4.15142	8.75135	16.3263	14.3732	11.6201	7.02494	4.85867	7.53826	7.66794	8.71033	11.0927	8.84154	7.80168	12.3706	0.472972	-1.01495	-1.96856	-7.75382	-0.00434273	1.44006	-1.48944	-0.254324	0.568671	0.739273	-32.1918	-7.18927	-1.09942	3.55674	-18.3411	-2.77745	-5.90814	-8.45044
chr1D_371553931	1	371553931	A	G	73.0763	0.43238	-0.448705	4.82	6.88803	7.82938	11.1611	6.66529	3.38894	2.31069	1.09261	-0.733676	-0.852032	2.09416	6.52279	-16.3958	-13.7269	-8.46471	-3.71021	-2.87068	-2.09917	1.46023	1.05344	-0.146435	-4.15142	-8.75135	-16.3263	-14.3732	-11.6201	-7.02494	-4.85867	-7.53826	-7.66794	-8.71033	-11.0927	-8.84154	-7.80168	-12.3706	-0.472972	1.01495	1.96856	7.75382	0.00434273	-1.44006	1.48944	0.254324	-0.568671	-0.739273	32.1918	7.18927	1.09942	-3.55674	18.3411	2.77745	5.90814	8.45044
chr1D_371564252	1	371564252	G	A	-73.0763	-0.43238	0.448705	-4.82	-6.88803	-7.82938	-11.1611	-6.66529	-3.38894	-2.31069	-1.09261	0.733676	0.852032	-2.09416	-6.52279	16.3958	13.7269	8.46471	3.71021	2.87068	2.09917	-1.46023	-1.05344	0.146435	4.15142	8.75135	16.3263	14.3732	11.6201	7.02494	4.85867	7.53826	7.66794	8.71033	11.0927	8.84154	7.80168	12.3706	0.472972	-1.01495	-1.96856	-7.75382	-0.00434273	1.44006	-1.48944	-0.254324	0.568671	0.739273	-32.1918	-7.18927	-1.09942	3.55674	-18.3411	-2.77745	-5.90814	-8.45044
chr1D_371571118	1	371571118	G	T	73.0763	0.43238	-0.448705	4.82	6.88803	7.82938	11.1611	6.66529	3.38894	2.31069	1.09261	-0.733676	-0.852032	2.09416	6.52279	-16.3958	-13.7269	-8.46471	-3.71021	-2.87068	-2.09917	1.46023	1.05344	-0.146435	-4.15142	-8.75135	-16.3263	-14.3732	-11.6201	-7.02494	-4.85867	-7.53826	-7.66794	-8.71033	-11.0927	-8.84154	-7.80168	-12.3706	-0.472972	1.01495	1.96856	7.75382	0.00434273	-1.44006	1.48944	0.254324	-0.568671	-0.739273	32.1918	7.18927	1.09942	-3.55674	18.3411	2.77745	5.90814	8.45044
chr1D_371581906	1	371581906	G	A	-73.0763	-0.43238	0.448705	-4.82	-6.88803	-7.82938	-11.1611	-6.66529	-3.38894	-2.31069	-1.09261	0.733676	0.852032	-2.09416	-6.52279	16.3958	13.7269	8.46471	3.71021	2.87068	2.09917	-1.46023	-1.05344	0.146435	4.15142	8.75135	16.3263	14.3732	11.6201	7.02494	4.85867	7.53826	7.66794	8.71033	11.0927	8.84154	7.80168	12.3706	0.472972	-1.01495	-1.96856	-7.75382	-0.00434273	1.44006	-1.48944	-0.254324	0.568671	0.739273	-32.1918	-7.18927	-1.09942	3.55674	-18.3411	-2.77745	-5.90814	-8.45044
chr1D_373997550	1	373997550	G	C	45.6295	0.224456	-1.24621	1.04606	3.88904	7.10587	4.28798	4.27044	7.67011	1.14549	6.43726	19.1657	29.1518	19.4578	1.83838	-8.11797	-7.80435	-3.56202	-2.46289	-6.20502	-4.15164	-0.982011	-2.40491	0.124202	-2.88726	-3.58488	-7.22103	-4.85701	-6.05902	-4.62373	-5.02926	-8.16599	-8.31957	-11.1669	-6.2183	-3.37924	-0.646501	-2.92637	0.102025	6.52889	7.25672	142.976	4.41777	-8.06674	13.307	3.67395	0.620159	-1.38175	-272.337	-47.7899	-6.92052	-1.51292	-119.423	-21.6253	-9.53222	-94.219
chr1D_374291963	1	374291963	C	T	-45.6295	-0.224456	1.24621	-1.04606	-3.88904	-7.10587	-4.28798	-4.27044	-7.67011	-1.14549	-6.43726	-19.1657	-29.1518	-19.4578	-1.83838	8.11797	7.80435	3.56202	2.46289	6.20502	4.15164	0.982011	2.40491	-0.124202	2.88726	3.58488	7.22103	4.85701	6.05902	4.62373	5.02926	8.16599	8.31957	11.1669	6.2183	3.37924	0.646501	2.92637	-0.422967	-0.587659	0.534452	-55.5917	-1.37271	1.0165	-2.6318	0.572631	-3.26341	0.105684	106.379	18.992	-0.782617	4.5238	56.4422	-2.803	1.3851	25.9778
chr1D_374321554	1	374321554	C	T	-45.6295	-0.224456	1.24621	-1.04606	-3.88904	-7.10587	-4.28798	-4.27044	-7.67011	-1.14549	-6.43726	-19.1657	-29.1518	-19.4578	-1.83838	8.11797	7.80435	3.56202	2.46289	6.20502	4.15164	0.982011	2.40491	-0.124202	2.88726	3.58488	7.22103	4.85701	6.05902	4.62373	5.02926	8.16599	8.31957	11.1669	6.2183	3.37924	0.646501	2.92637	1.03185	-0.42377	1.6567	-60.8434	0.130835	4.0881	-2.85927	-0.983225	-3.41444	2.16419	-81.0556	-16.663	-1.02885	6.25032	-38.231	-2.88907	3.96734	-5.41253
chr1D_375970680	1	375970680	A	C	-1.65416	0.00873211	0.458033	-7.1148	-6.0888	-3.0497	0.674618	-0.98974	-4.58582	0.23007	-5.33702	-20.0968	-22.9105	-15.3693	0.966134	2.2464	2.01578	0.135288	3.13885	2.41021	2.07846	0.675289	1.20322	0.54588	-0.600492	-0.96729	1.20679	0.684156	1.71372	1.5874	2.3695	2.67869	2.08562	4.90142	2.95593	0.280339	-1.35223	-0.467502	0.59378	0.782248	0.587318	27.7792	1.47859	-0.115823	1.56821	-1.03252	0.619507	-0.100434	-103.102	-29.5003	-3.43971	-4.11101	-53.5701	-12.0884	-40.7279	-13.926
chr1D_375980360	1	375980360	T	C	1.65416	-0.00873211	-0.458033	7.1148	6.0888	3.0497	-0.674618	0.98974	4.58582	-0.23007	5.33702	20.0968	22.9105	15.3693	-0.966134	-2.2464	-2.01578	-0.135288	-3.13885	-2.41021	-2.07846	-0.675289	-1.20322	-0.54588	0.600492	0.96729	-1.20679	-0.684156	-1.71372	-1.5874	-2.3695	-2.67869	-2.08562	-4.90142	-2.95593	-0.280339	1.35223	0.467502	-0.59378	-0.782248	-0.587318	-27.7792	-1.47859	0.115823	-1.56821	1.03252	-0.619507	0.100434	103.102	29.5003	3.43971	4.11101	53.5701	12.0884	40.7279	13.926
chr1D_375988920	1	375988920	C	A	1.65416	-0.00873211	-0.458033	7.1148	6.0888	3.0497	-0.674618	0.98974	4.58582	-0.23007	5.33702	20.0968	22.9105	15.3693	-0.966134	-2.2464	-2.01578	-0.135288	-3.13885	-2.41021	-2.07846	-0.675289	-1.20322	-0.54588	0.600492	0.96729	-1.20679	-0.684156	-1.71372	-1.5874	-2.3695	-2.67869	-2.08562	-4.90142	-2.95593	-0.280339	1.35223	0.467502	-0.543672	-0.736234	-0.668784	-27.7059	-1.35225	0.153363	-1.50382	0.945536	-0.724999	0.0931931	113.78	27.8637	3.94555	1.53392	53.3374	13.5608	36.1597	13.758
chr1D_376242742	1	376242742	C	T	-0.000448406	0.178447	-2.07473	11.0154	13.974	14.7971	-2.91017	4.46681	22.622	0.795437	21.352	57.6188	83.5226	55.4373	-11.2585	-14.0667	-11.4441	2.16566	-2.16176	-6.22083	-5.50857	3.37615	-3.89511	4.2923	-0.169795	2.22305	-7.10273	-7.52305	-9.72715	-2.56428	-8.48032	-11.0999	-10.3221	-12.9309	-0.692488	-1.69743	7.08435	1.49528	-0.567027	0.496117	1.25032	-41.4548	-0.926298	-0.420162	-0.282504	3.32204	-0.51717	-0.285876	114.395	57.4626	2.04918	19.0851	97.1684	8.08902	53.1562	25.4212
chr1D_376253792	1	376253792	A	G	-0.000448406	0.178447	-2.07473	11.0154	13.974	14.7971	-2.91017	4.46681	22.622	0.795437	21.352	57.6188	83.5226	55.4373	-11.2585	-14.0667	-11.4441	2.16566	-2.16176	-6.22083	-5.50857	3.37615	-3.89511	4.2923	-0.169795	2.22305	-7.10273	-7.52305	-9.72715	-2.56428	-8.48032	-11.0999	-10.3221	-12.9309	-0.692488	-1.69743	7.08435	1.49528	-1.36576	0.141755	0.225532	-15.7441	-1.9732	-1.36067	0.171003	3.71394	-1.02719	-0.514909	153.244	67.0916	5.20538	14.3475	105.826	19.0344	87.7426	19.3542
chr1D_376258419	1	376258419	G	A	0.000448406	-0.178447	2.07473	-11.0154	-13.974	-14.7971	2.91017	-4.46681	-22.622	-0.795437	-21.352	-57.6188	-83.5226	-55.4373	11.2585	14.0667	11.4441	-2.16566	2.16176	6.22083	5.50857	-3.37615	3.89511	-4.2923	0.169795	-2.22305	7.10273	7.52305	9.72715	2.56428	8.48032	11.0999	10.3221	12.9309	0.692488	1.69743	-7.08435	-1.49528	1.36576	-0.141755	-0.225532	15.7441	1.9732	1.36067	-0.171003	-3.71394	1.02719	0.514909	-153.244	-67.0916	-5.20538	-14.3475	-105.826	-19.0344	-87.7426	-19.3542
chr1D_376279775	1	376279775	C	T	-0.000448406	0.178447	-2.07473	11.0154	13.974	14.7971	-2.91017	4.46681	22.622	0.795437	21.352	57.6188	83.5226	55.4373	-11.2585	-14.0667	-11.4441	2.16566	-2.16176	-6.22083	-5.50857	3.37615	-3.89511	4.2923	-0.169795	2.22305	-7.10273	-7.52305	-9.72715	-2.56428	-8.48032	-11.0999	-10.3221	-12.9309	-0.692488	-1.69743	7.08435	1.49528	-1.38719	-1.23461	-2.30633	14.5704	-1.84999	-0.888382	-0.688325	1.6563	1.83821	-0.700345	70.1363	29.3616	3.7351	9.04248	43.889	12.143	26.243	17.1014
chr1D_376292052	1	376292052	C	A	0.000448406	-0.178447	2.07473	-11.0154	-13.974	-14.7971	2.91017	-4.46681	-22.622	-0.795437	-21.352	-57.6188	-83.5226	-55.4373	11.2585	14.0667	11.4441	-2.16566	2.16176	6.22083	5.50857	-3.37615	3.89511	-4.2923	0.169795	-2.22305	7.10273	7.52305	9.72715	2.56428	8.48032	11.0999	10.3221	12.9309	0.692488	1.69743	-7.08435	-1.49528	1.36576	-0.141755	-0.225532	15.7441	1.9732	1.36067	-0.171003	-3.71394	1.02719	0.514909	-153.244	-67.0916	-5.20538	-14.3475	-105.826	-19.0344	-87.7426	-19.3542
chr1D_376295534	1	376295534	G	C	-0.000448406	0.178447	-2.07473	11.0154	13.974	14.7971	-2.91017	4.46681	22.622	0.795437	21.352	57.6188	83.5226	55.4373	-11.2585	-14.0667	-11.4441	2.16566	-2.16176	-6.22083	-5.50857	3.37615	-3.89511	4.2923	-0.169795	2.22305	-7.10273	-7.52305	-9.72715	-2.56428	-8.48032	-11.0999	-10.3221	-12.9309	-0.692488	-1.69743	7.08435	1.49528	-1.36576	0.141755	0.225532	-15.7441	-1.9732	-1.36067	0.171003	3.71394	-1.02719	-0.514909	153.244	67.0916	5.20538	14.3475	105.826	19.0344	87.7426	19.3542
chr1D_376314797	1	376314797	C	A	-6.99208	0.0152341	1.12912	-7.54879	-7.70506	-5.95529	0.631188	-0.644726	-6.73394	-0.29675	-7.7546	-26.9134	-34.1701	-22.8035	-2.21846	3.27242	2.88435	0.809973	3.12175	3.13295	2.03472	-0.520487	0.951966	-0.0936334	-0.373121	-0.759192	1.6951	1.18753	2.38756	2.39135	3.10129	4.03225	3.34603	6.35721	2.50363	0.582401	-1.10407	-0.132564	0.63115	0.570621	0.316635	28.4607	1.43867	-0.244158	1.42388	-1.11086	0.919285	0.0607559	-149.879	-41.1701	-3.54726	-7.64857	-80.0071	-13.3069	-28.1883	-25.7582
chr1D_376571764	1	376571764	G	C	-112.077	0.143447	3.06269	-28.9387	-24.0319	-12.1401	5.28346	3.30511	-20.2064	-9.36365	-26.6198	-86.4371	-98.9642	-59.5386	-30.6071	-1.46809	6.09199	7.39035	8.07086	13.8066	-2.19573	-5.57592	-2.79179	-1.9952	-0.0175764	4.57364	5.49138	-11.759	-4.62141	3.75458	-6.77951	-3.55066	0.691551	-2.43346	-11.7579	5.05165	-11.7983	3.15239	0.249079	1.2692	0.396489	66.5165	2.04118	-1.9875	3.38294	-0.406147	1.88766	-0.929706	-301.154	-61.8091	-6.05258	-12.68	-138.934	-21.5309	-39.7659	-64.7113
chr1D_376608009	1	376608009	T	C	-112.077	0.143447	3.06269	-28.9387	-24.0319	-12.1401	5.28346	3.30511	-20.2064	-9.36365	-26.6198	-86.4371	-98.9642	-59.5386	-30.6071	-1.46809	6.09199	7.39035	8.07086	13.8066	-2.19573	-5.57592	-2.79179	-1.9952	-0.0175764	4.57364	5.49138	-11.759	-4.62141	3.75458	-6.77951	-3.55066	0.691551	-2.43346	-11.7579	5.05165	-11.7983	3.15239	0.599294	-0.25486	-0.0201164	-22.4633	0.602914	2.83375	-1.05021	-0.614215	-1.06986	1.33516	-155.638	-49.0861	-2.59333	-20.7412	-97.7592	-7.46929	-24.7686	-33.0461
chr1D_376613809	1	376613809	C	T	112.077	-0.143447	-3.06269	28.9387	24.0319	12.1401	-5.28346	-3.30511	20.2064	9.36365	26.6198	86.4371	98.9642	59.5386	30.6071	1.46809	-6.09199	-7.39035	-8.07086	-13.8066	2.19573	5.57592	2.79179	1.9952	0.0175764	-4.57364	-5.49138	11.759	4.62141	-3.75458	6.77951	3.55066	-0.691551	2.43346	11.7579	-5.05165	11.7983	-3.15239	-0.534069	-0.463721	0.27206	-44.1038	-1.82862	-0.709632	-1.52464	0.908064	-1.50832	-0.051514	330.331	86.0421	5.80637	21.7772	184.05	21.2752	53.9558	61.6743
chr1D_376632756	1	376632756	G	A	-112.077	0.143447	3.06269	-28.9387	-24.0319	-12.1401	5.28346	3.30511	-20.2064	-9.36365	-26.6198	-86.4371	-98.9642	-59.5386	-30.6071	-1.46809	6.09199	7.39035	8.07086	13.8066	-2.19573	-5.57592	-2.79179	-1.9952	-0.0175764	4.57364	5.49138	-11.759	-4.62141	3.75458	-6.77951	-3.55066	0.691551	-2.43346	-11.7579	5.05165	-11.7983	3.15239	0.398426	0.818437	0.84047	27.7804	1.26735	-0.768026	1.77909	1.17447	1.22548	0.0789094	-179.485	-39.7701	-2.62317	-13.0141	-90.773	-9.77942	-18.6714	-42.4654
chr1D_376648302	1	376648302	C	T	112.077	-0.143447	-3.06269	28.9387	24.0319	12.1401	-5.28346	-3.30511	20.2064	9.36365	26.6198	86.4371	98.9642	59.5386	30.6071	1.46809	-6.09199	-7.39035	-8.07086	-13.8066	2.19573	5.57592	2.79179	1.9952	0.0175764	-4.57364	-5.49138	11.759	4.62141	-3.75458	6.77951	3.55066	-0.691551	2.43346	11.7579	-5.05165	11.7983	-3.15239	-0.534069	-0.463721	0.27206	-44.1038	-1.82862	-0.709632	-1.52464	0.908064	-1.50832	-0.051514	330.331	86.0421	5.80637	21.7772	184.05	21.2752	53.9558	61.6743
chr1D_376670782	1	376670782	A	T	112.077	-0.143447	-3.06269	28.9387	24.0319	12.1401	-5.28346	-3.30511	20.2064	9.36365	26.6198	86.4371	98.9642	59.5386	30.6071	1.46809	-6.09199	-7.39035	-8.07086	-13.8066	2.19573	5.57592	2.79179	1.9952	0.0175764	-4.57364	-5.49138	11.759	4.62141	-3.75458	6.77951	3.55066	-0.691551	2.43346	11.7579	-5.05165	11.7983	-3.15239	-1.36801	-1.21036	-1.38059	-31.6657	-2.79544	-1.35709	-2.09312	-0.756102	-0.525138	-1.40841	332.343	77.2325	5.85699	19.9948	167.914	19.5403	30.1796	72.5181
chr1D_376721351	1	376721351	G	A	-112.077	0.143447	3.06269	-28.9387	-24.0319	-12.1401	5.28346	3.30511	-20.2064	-9.36365	-26.6198	-86.4371	-98.9642	-59.5386	-30.6071	-1.46809	6.09199	7.39035	8.07086	13.8066	-2.19573	-5.57592	-2.79179	-1.9952	-0.0175764	4.57364	5.49138	-11.759	-4.62141	3.75458	-6.77951	-3.55066	0.691551	-2.43346	-11.7579	5.05165	-11.7983	3.15239	-0.220293	0.416756	-0.118586	33.1404	0.574974	-1.0129	1.2941	-0.970259	-0.137991	-0.946673	-53.0558	-14.614	-3.51281	-11.9056	-19.7198	-12.8735	-27.3534	-25.2252
chr1D_376767200	1	376767200	A	G	112.077	-0.143447	-3.06269	28.9387	24.0319	12.1401	-5.28346	-3.30511	20.2064	9.36365	26.6198	86.4371	98.9642	59.5386	30.6071	1.46809	-6.09199	-7.39035	-8.07086	-13.8066	2.19573	5.57592	2.79179	1.9952	0.0175764	-4.57364	-5.49138	11.759	4.62141	-3.75458	6.77951	3.55066	-0.691551	2.43346	11.7579	-5.05165	11.7983	-3.15239	0.145136	-0.149605	0.92064	-46.0903	-0.795807	0.873952	-1.4779	1.55924	-0.83485	0.972031	153.893	39.6116	2.99654	12.3511	85.557	10.9335	25.1132	42.4721
chr1D_376791447	1	376791447	A	G	112.077	-0.143447	-3.06269	28.9387	24.0319	12.1401	-5.28346	-3.30511	20.2064	9.36365	26.6198	86.4371	98.9642	59.5386	30.6071	1.46809	-6.09199	-7.39035	-8.07086	-13.8066	2.19573	5.57592	2.79179	1.9952	0.0175764	-4.57364	-5.49138	11.759	4.62141	-3.75458	6.77951	3.55066	-0.691551	2.43346	11.7579	-5.05165	11.7983	-3.15239	0.811424	-0.505194	0.951031	-69.0012	-0.504214	3.02355	-2.62605	1.48811	0.236924	2.33615	167.095	41.7519	3.39688	13.5803	88.3592	12.4199	28.0424	47.5468
chr1D_377775341	1	377775341	G	A	-24.0769	-1.05366	1.54827	6.71106	4.20291	6.51207	6.81087	-9.99385	-7.17153	-4.55972	-5.95577	-9.78388	-9.06857	3.5408	9.68285	12.058	15.9472	11.5374	6.19542	11.7611	8.71647	5.09502	6.75229	9.78939	13.4412	16.0854	14.4535	9.08308	9.89666	6.46342	0.522662	-2.15659	-0.681285	2.04186	-0.539647	9.5622	5.65747	9.85547	0.954274	0.535916	1.09877	-2.46729	1.29902	0.637201	0.459992	0.165208	4.96794	0.768163	-18.3582	1.98696	-4.21592	6.67364	7.32897	-13.6765	-22.6295	13.8605
chr1D_377792722	1	377792722	T	C	-24.0769	-1.05366	1.54827	6.71106	4.20291	6.51207	6.81087	-9.99385	-7.17153	-4.55972	-5.95577	-9.78388	-9.06857	3.5408	9.68285	12.058	15.9472	11.5374	6.19542	11.7611	8.71647	5.09502	6.75229	9.78939	13.4412	16.0854	14.4535	9.08308	9.89666	6.46342	0.522662	-2.15659	-0.681285	2.04186	-0.539647	9.5622	5.65747	9.85547	0.480783	0.507055	0.788636	14.2476	0.933045	-0.697401	0.932968	-0.34985	3.55489	-0.285905	-33.0537	-4.0054	-3.44932	5.35778	-2.69171	-11.3908	-18.816	6.96131
chr1D_377802831	1	377802831	T	C	-24.0769	-1.05366	1.54827	6.71106	4.20291	6.51207	6.81087	-9.99385	-7.17153	-4.55972	-5.95577	-9.78388	-9.06857	3.5408	9.68285	12.058	15.9472	11.5374	6.19542	11.7611	8.71647	5.09502	6.75229	9.78939	13.4412	16.0854	14.4535	9.08308	9.89666	6.46342	0.522662	-2.15659	-0.681285	2.04186	-0.539647	9.5622	5.65747	9.85547	0.989163	0.50562	1.1762	-4.68074	1.25348	0.824488	0.312099	-0.0454691	4.99392	0.841847	3.80026	5.34119	-4.36653	5.97011	20.7958	-14.3417	-23.4452	15.6303
chr1D_377843735	1	377843735	G	A	-24.0769	-1.05366	1.54827	6.71106	4.20291	6.51207	6.81087	-9.99385	-7.17153	-4.55972	-5.95577	-9.78388	-9.06857	3.5408	9.68285	12.058	15.9472	11.5374	6.19542	11.7611	8.71647	5.09502	6.75229	9.78939	13.4412	16.0854	14.4535	9.08308	9.89666	6.46342	0.522662	-2.15659	-0.681285	2.04186	-0.539647	9.5622	5.65747	9.85547	0.688143	0.336845	0.912816	-8.55227	0.883443	0.650003	0.101445	0.219296	3.35827	0.590312	-7.07039	0.41316	-3.42518	5.37622	5.25088	-10.6933	-17.3602	11.5865
chr1D_377905595	1	377905595	A	C	24.0769	1.05366	-1.54827	-6.71106	-4.20291	-6.51207	-6.81087	9.99385	7.17153	4.55972	5.95577	9.78388	9.06857	-3.5408	-9.68285	-12.058	-15.9472	-11.5374	-6.19542	-11.7611	-8.71647	-5.09502	-6.75229	-9.78939	-13.4412	-16.0854	-14.4535	-9.08308	-9.89666	-6.46342	-0.522662	2.15659	0.681285	-2.04186	0.539647	-9.5622	-5.65747	-9.85547	-1.18458	-0.495417	-1.21052	7.26511	-1.46125	-1.38939	-0.228028	-0.0799598	-5.82214	-1.27363	25.2783	1.26529	4.42535	-5.52087	-4.81489	14.3761	24.4402	-12.9341
chr1D_377931986	1	377931986	G	A	-24.0769	-1.05366	1.54827	6.71106	4.20291	6.51207	6.81087	-9.99385	-7.17153	-4.55972	-5.95577	-9.78388	-9.06857	3.5408	9.68285	12.058	15.9472	11.5374	6.19542	11.7611	8.71647	5.09502	6.75229	9.78939	13.4412	16.0854	14.4535	9.08308	9.89666	6.46342	0.522662	-2.15659	-0.681285	2.04186	-0.539647	9.5622	5.65747	9.85547	0.967319	0.83207	1.28369	6.85907	1.49645	-0.0131868	1.07005	-0.0572283	4.76523	0.637183	-11.2319	4.50881	-4.49845	7.98823	13.388	-15.0517	-23.5132	16.0914
chr1D_378308873	1	378308873	G	A	56.1747	-0.0879351	-0.309835	0.177407	0.874501	-0.0982028	-3.93182	-3.19483	0.874902	0.00429782	0.385715	0.959726	0.878178	-1.28938	-1.15042	1.50196	0.953617	-0.288783	-1.32242	-3.1031	-5.56435	-5.20487	-4.37223	-1.72118	0.234492	1.88745	2.70945	0.0952146	-0.861761	-1.86289	-2.52982	-2.75862	-1.86629	0.402277	-0.516997	0.561768	0.701541	0.825881	0.0684188	0.324066	0.838125	8.12363	0.396714	-0.107224	0.311472	-0.174041	0.180319	0.221667	-29.4686	-4.26671	-0.52756	1.63028	-13.6434	-2.11866	-2.61106	-2.46587
chr1D_379928835	1	379928835	C	T	-248.887	0.541996	2.00319	-0.785057	-1.69608	3.72947	-6.42496	-0.687516	-1.64652	0.664075	0.368368	0.611768	-1.00672	-3.78139	-1.74824	7.6088	10.9111	13.5397	15.4621	17.2272	12.3376	6.40204	4.78364	4.55734	5.83853	3.38371	4.10937	13.2459	13.1528	13.2235	15.5092	18.7457	14.9483	13.8802	12.7646	8.63763	6.48479	8.97252	0.263971	0.0209529	0.453658	-4.77423	0.20132	0.585326	-0.319132	1.6438	0.458463	0.0535629	16.6414	11.9675	2.08727	2.32816	21.7449	7.34878	5.25067	-5.20377
chr1D_380043540	1	380043540	A	G	413.618	0.419543	1.3219	15.7581	21.4184	36.1466	52.4123	20.697	3.55233	0.599264	-0.0814707	0.167076	6.89561	9.0922	18.9348	-20.9286	-27.8863	-30.8805	-34.6572	-41.4077	-39.7702	-38.6436	-36.8857	-35.114	-32.0965	-27.6231	-26.1956	-19.0485	-17.3955	-18.5378	-21.2736	-27.4404	-30.223	-28.9999	-26.2365	-16.1578	-14.0689	-14.8425	-1.57076	0.0731003	0.633418	-0.705273	-1.28959	-2.00879	0.317618	-1.29897	-2.11907	-1.73235	88.1687	22.3428	-0.942881	4.92407	60.9893	-2.74234	0.0609582	38.1387
chr1D_380054754	1	380054754	C	A	435.698	0.352129	1.29868	16.3938	22.9091	37.7866	53.0679	20.7895	3.50628	0.490528	-0.00743754	0.734894	8.0062	10.1426	19.7612	-21.9548	-29.1897	-32.5728	-35.7692	-43.3486	-40.8691	-39.3446	-37.8374	-36.0464	-33.3595	-28.3576	-26.9514	-20.1231	-18.5153	-19.8444	-22.5902	-28.9013	-31.7484	-30.9787	-27.1004	-16.7643	-14.8105	-15.6257	-2.51945	-0.991544	-0.448586	-35.3927	-3.15123	-1.32766	-1.5913	-2.23216	-3.3406	-2.25147	164.317	37.6473	1.32439	2.83662	99.6531	5.00977	7.61011	58.212
chr1D_380059976	1	380059976	G	A	-413.618	-0.419543	-1.3219	-15.7581	-21.4184	-36.1466	-52.4123	-20.697	-3.55233	-0.599264	0.0814707	-0.167076	-6.89561	-9.0922	-18.9348	20.9286	27.8863	30.8805	34.6572	41.4077	39.7702	38.6436	36.8857	35.114	32.0965	27.6231	26.1956	19.0485	17.3955	18.5378	21.2736	27.4404	30.223	28.9999	26.2365	16.1578	14.0689	14.8425	2.56878	0.774848	0.0698851	28.257	2.97984	1.76429	1.15209	2.09057	3.3652	2.40042	-153.07	-35.8433	-0.901434	-2.82499	-95.4676	-3.70565	-7.14397	-55.6145
chr1D_380067746	1	380067746	G	A	435.698	0.352129	1.29868	16.3938	22.9091	37.7866	53.0679	20.7895	3.50628	0.490528	-0.00743754	0.734894	8.0062	10.1426	19.7612	-21.9548	-29.1897	-32.5728	-35.7692	-43.3486	-40.8691	-39.3446	-37.8374	-36.0464	-33.3595	-28.3576	-26.9514	-20.1231	-18.5153	-19.8444	-22.5902	-28.9013	-31.7484	-30.9787	-27.1004	-16.7643	-14.8105	-15.6257	-2.51945	-0.991544	-0.448586	-35.3927	-3.15123	-1.32766	-1.5913	-2.23216	-3.3406	-2.25147	164.317	37.6473	1.32439	2.83662	99.6531	5.00977	7.61011	58.212
chr1D_380082393	1	380082393	G	A	-413.618	-0.419543	-1.3219	-15.7581	-21.4184	-36.1466	-52.4123	-20.697	-3.55233	-0.599264	0.0814707	-0.167076	-6.89561	-9.0922	-18.9348	20.9286	27.8863	30.8805	34.6572	41.4077	39.7702	38.6436	36.8857	35.114	32.0965	27.6231	26.1956	19.0485	17.3955	18.5378	21.2736	27.4404	30.223	28.9999	26.2365	16.1578	14.0689	14.8425	2.56878	0.774848	0.0698851	28.257	2.97984	1.76429	1.15209	2.09057	3.3652	2.40042	-153.07	-35.8433	-0.901434	-2.82499	-95.4676	-3.70565	-7.14397	-55.6145
chr1D_380083087	1	380083087	C	T	-435.698	-0.352129	-1.29868	-16.3938	-22.9091	-37.7866	-53.0679	-20.7895	-3.50628	-0.490528	0.00743754	-0.734894	-8.0062	-10.1426	-19.7612	21.9548	29.1897	32.5728	35.7692	43.3486	40.8691	39.3446	37.8374	36.0464	33.3595	28.3576	26.9514	20.1231	18.5153	19.8444	22.5902	28.9013	31.7484	30.9787	27.1004	16.7643	14.8105	15.6257	2.51945	0.991544	0.448586	35.3927	3.15123	1.32766	1.5913	2.23216	3.3406	2.25147	-164.317	-37.6473	-1.32439	-2.83662	-99.6531	-5.00977	-7.61011	-58.212
chr1D_380089037	1	380089037	C	T	413.618	0.419543	1.3219	15.7581	21.4184	36.1466	52.4123	20.697	3.55233	0.599264	-0.0814707	0.167076	6.89561	9.0922	18.9348	-20.9286	-27.8863	-30.8805	-34.6572	-41.4077	-39.7702	-38.6436	-36.8857	-35.114	-32.0965	-27.6231	-26.1956	-19.0485	-17.3955	-18.5378	-21.2736	-27.4404	-30.223	-28.9999	-26.2365	-16.1578	-14.0689	-14.8425	-1.02617	-0.306859	0.411988	-24.1421	-1.473	-0.712917	-0.805053	-0.62912	-2.20234	-0.816099	72.645	14.197	0.21461	0.364094	41.9388	1.71144	5.91753	31.1505
chr1D_380107933	1	380107933	G	A	435.698	0.352129	1.29868	16.3938	22.9091	37.7866	53.0679	20.7895	3.50628	0.490528	-0.00743754	0.734894	8.0062	10.1426	19.7612	-21.9548	-29.1897	-32.5728	-35.7692	-43.3486	-40.8691	-39.3446	-37.8374	-36.0464	-33.3595	-28.3576	-26.9514	-20.1231	-18.5153	-19.8444	-22.5902	-28.9013	-31.7484	-30.9787	-27.1004	-16.7643	-14.8105	-15.6257	-2.51945	-0.991544	-0.448586	-35.3927	-3.15123	-1.32766	-1.5913	-2.23216	-3.3406	-2.25147	164.317	37.6473	1.32439	2.83662	99.6531	5.00977	7.61011	58.212
chr1D_380112847	1	380112847	G	A	-413.618	-0.419543	-1.3219	-15.7581	-21.4184	-36.1466	-52.4123	-20.697	-3.55233	-0.599264	0.0814707	-0.167076	-6.89561	-9.0922	-18.9348	20.9286	27.8863	30.8805	34.6572	41.4077	39.7702	38.6436	36.8857	35.114	32.0965	27.6231	26.1956	19.0485	17.3955	18.5378	21.2736	27.4404	30.223	28.9999	26.2365	16.1578	14.0689	14.8425	2.56878	0.774848	0.0698851	28.257	2.97984	1.76429	1.15209	2.09057	3.3652	2.40042	-153.07	-35.8433	-0.901434	-2.82499	-95.4676	-3.70565	-7.14397	-55.6145
chr1D_380117207	1	380117207	G	A	435.698	0.352129	1.29868	16.3938	22.9091	37.7866	53.0679	20.7895	3.50628	0.490528	-0.00743754	0.734894	8.0062	10.1426	19.7612	-21.9548	-29.1897	-32.5728	-35.7692	-43.3486	-40.8691	-39.3446	-37.8374	-36.0464	-33.3595	-28.3576	-26.9514	-20.1231	-18.5153	-19.8444	-22.5902	-28.9013	-31.7484	-30.9787	-27.1004	-16.7643	-14.8105	-15.6257	-2.51945	-0.991544	-0.448586	-35.3927	-3.15123	-1.32766	-1.5913	-2.23216	-3.3406	-2.25147	164.317	37.6473	1.32439	2.83662	99.6531	5.00977	7.61011	58.212
chr1D_380139052	1	380139052	G	A	-413.618	-0.419543	-1.3219	-15.7581	-21.4184	-36.1466	-52.4123	-20.697	-3.55233	-0.599264	0.0814707	-0.167076	-6.89561	-9.0922	-18.9348	20.9286	27.8863	30.8805	34.6572	41.4077	39.7702	38.6436	36.8857	35.114	32.0965	27.6231	26.1956	19.0485	17.3955	18.5378	21.2736	27.4404	30.223	28.9999	26.2365	16.1578	14.0689	14.8425	2.56878	0.774848	0.0698851	28.257	2.97984	1.76429	1.15209	2.09057	3.3652	2.40042	-153.07	-35.8433	-0.901434	-2.82499	-95.4676	-3.70565	-7.14397	-55.6145
chr1D_380145601	1	380145601	T	C	-413.618	-0.419543	-1.3219	-15.7581	-21.4184	-36.1466	-52.4123	-20.697	-3.55233	-0.599264	0.0814707	-0.167076	-6.89561	-9.0922	-18.9348	20.9286	27.8863	30.8805	34.6572	41.4077	39.7702	38.6436	36.8857	35.114	32.0965	27.6231	26.1956	19.0485	17.3955	18.5378	21.2736	27.4404	30.223	28.9999	26.2365	16.1578	14.0689	14.8425	2.56878	0.774848	0.0698851	28.257	2.97984	1.76429	1.15209	2.09057	3.3652	2.40042	-153.07	-35.8433	-0.901434	-2.82499	-95.4676	-3.70565	-7.14397	-55.6145
chr1D_380146398	1	380146398	T	C	435.698	0.352129	1.29868	16.3938	22.9091	37.7866	53.0679	20.7895	3.50628	0.490528	-0.00743754	0.734894	8.0062	10.1426	19.7612	-21.9548	-29.1897	-32.5728	-35.7692	-43.3486	-40.8691	-39.3446	-37.8374	-36.0464	-33.3595	-28.3576	-26.9514	-20.1231	-18.5153	-19.8444	-22.5902	-28.9013	-31.7484	-30.9787	-27.1004	-16.7643	-14.8105	-15.6257	-2.51945	-0.991544	-0.448586	-35.3927	-3.15123	-1.32766	-1.5913	-2.23216	-3.3406	-2.25147	164.317	37.6473	1.32439	2.83662	99.6531	5.00977	7.61011	58.212
chr1D_380163326	1	380163326	G	A	-413.618	-0.419543	-1.3219	-15.7581	-21.4184	-36.1466	-52.4123	-20.697	-3.55233	-0.599264	0.0814707	-0.167076	-6.89561	-9.0922	-18.9348	20.9286	27.8863	30.8805	34.6572	41.4077	39.7702	38.6436	36.8857	35.114	32.0965	27.6231	26.1956	19.0485	17.3955	18.5378	21.2736	27.4404	30.223	28.9999	26.2365	16.1578	14.0689	14.8425	2.56878	0.774848	0.0698851	28.257	2.97984	1.76429	1.15209	2.09057	3.3652	2.40042	-153.07	-35.8433	-0.901434	-2.82499	-95.4676	-3.70565	-7.14397	-55.6145
chr1D_380173585	1	380173585	A	G	413.618	0.419543	1.3219	15.7581	21.4184	36.1466	52.4123	20.697	3.55233	0.599264	-0.0814707	0.167076	6.89561	9.0922	18.9348	-20.9286	-27.8863	-30.8805	-34.6572	-41.4077	-39.7702	-38.6436	-36.8857	-35.114	-32.0965	-27.6231	-26.1956	-19.0485	-17.3955	-18.5378	-21.2736	-27.4404	-30.223	-28.9999	-26.2365	-16.1578	-14.0689	-14.8425	-2.56878	-0.774848	-0.0698851	-28.257	-2.97984	-1.76429	-1.15209	-2.09057	-3.3652	-2.40042	153.07	35.8433	0.901434	2.82499	95.4676	3.70565	7.14397	55.6145
chr1D_380174206	1	380174206	C	T	-435.698	-0.352129	-1.29868	-16.3938	-22.9091	-37.7866	-53.0679	-20.7895	-3.50628	-0.490528	0.00743754	-0.734894	-8.0062	-10.1426	-19.7612	21.9548	29.1897	32.5728	35.7692	43.3486	40.8691	39.3446	37.8374	36.0464	33.3595	28.3576	26.9514	20.1231	18.5153	19.8444	22.5902	28.9013	31.7484	30.9787	27.1004	16.7643	14.8105	15.6257	2.51945	0.991544	0.448586	35.3927	3.15123	1.32766	1.5913	2.23216	3.3406	2.25147	-164.317	-37.6473	-1.32439	-2.83662	-99.6531	-5.00977	-7.61011	-58.212
chr1D_380188501	1	380188501	C	T	413.618	0.419543	1.3219	15.7581	21.4184	36.1466	52.4123	20.697	3.55233	0.599264	-0.0814707	0.167076	6.89561	9.0922	18.9348	-20.9286	-27.8863	-30.8805	-34.6572	-41.4077	-39.7702	-38.6436	-36.8857	-35.114	-32.0965	-27.6231	-26.1956	-19.0485	-17.3955	-18.5378	-21.2736	-27.4404	-30.223	-28.9999	-26.2365	-16.1578	-14.0689	-14.8425	-2.56878	-0.774848	-0.0698851	-28.257	-2.97984	-1.76429	-1.15209	-2.09057	-3.3652	-2.40042	153.07	35.8433	0.901434	2.82499	95.4676	3.70565	7.14397	55.6145
chr1D_380198875	1	380198875	C	A	-413.618	-0.419543	-1.3219	-15.7581	-21.4184	-36.1466	-52.4123	-20.697	-3.55233	-0.599264	0.0814707	-0.167076	-6.89561	-9.0922	-18.9348	20.9286	27.8863	30.8805	34.6572	41.4077	39.7702	38.6436	36.8857	35.114	32.0965	27.6231	26.1956	19.0485	17.3955	18.5378	21.2736	27.4404	30.223	28.9999	26.2365	16.1578	14.0689	14.8425	2.56878	0.774848	0.0698851	28.257	2.97984	1.76429	1.15209	2.09057	3.3652	2.40042	-153.07	-35.8433	-0.901434	-2.82499	-95.4676	-3.70565	-7.14397	-55.6145
chr1D_380203358	1	380203358	G	A	435.698	0.352129	1.29868	16.3938	22.9091	37.7866	53.0679	20.7895	3.50628	0.490528	-0.00743754	0.734894	8.0062	10.1426	19.7612	-21.9548	-29.1897	-32.5728	-35.7692	-43.3486	-40.8691	-39.3446	-37.8374	-36.0464	-33.3595	-28.3576	-26.9514	-20.1231	-18.5153	-19.8444	-22.5902	-28.9013	-31.7484	-30.9787	-27.1004	-16.7643	-14.8105	-15.6257	-2.51945	-0.991544	-0.448586	-35.3927	-3.15123	-1.32766	-1.5913	-2.23216	-3.3406	-2.25147	164.317	37.6473	1.32439	2.83662	99.6531	5.00977	7.61011	58.212
chr1D_380210746	1	380210746	G	A	-413.618	-0.419543	-1.3219	-15.7581	-21.4184	-36.1466	-52.4123	-20.697	-3.55233	-0.599264	0.0814707	-0.167076	-6.89561	-9.0922	-18.9348	20.9286	27.8863	30.8805	34.6572	41.4077	39.7702	38.6436	36.8857	35.114	32.0965	27.6231	26.1956	19.0485	17.3955	18.5378	21.2736	27.4404	30.223	28.9999	26.2365	16.1578	14.0689	14.8425	2.56878	0.774848	0.0698851	28.257	2.97984	1.76429	1.15209	2.09057	3.3652	2.40042	-153.07	-35.8433	-0.901434	-2.82499	-95.4676	-3.70565	-7.14397	-55.6145
chr1D_380211635	1	380211635	G	A	435.698	0.352129	1.29868	16.3938	22.9091	37.7866	53.0679	20.7895	3.50628	0.490528	-0.00743754	0.734894	8.0062	10.1426	19.7612	-21.9548	-29.1897	-32.5728	-35.7692	-43.3486	-40.8691	-39.3446	-37.8374	-36.0464	-33.3595	-28.3576	-26.9514	-20.1231	-18.5153	-19.8444	-22.5902	-28.9013	-31.7484	-30.9787	-27.1004	-16.7643	-14.8105	-15.6257	-2.51945	-0.991544	-0.448586	-35.3927	-3.15123	-1.32766	-1.5913	-2.23216	-3.3406	-2.25147	164.317	37.6473	1.32439	2.83662	99.6531	5.00977	7.61011	58.212
chr1D_380219989	1	380219989	T	C	-413.618	-0.419543	-1.3219	-15.7581	-21.4184	-36.1466	-52.4123	-20.697	-3.55233	-0.599264	0.0814707	-0.167076	-6.89561	-9.0922	-18.9348	20.9286	27.8863	30.8805	34.6572	41.4077	39.7702	38.6436	36.8857	35.114	32.0965	27.6231	26.1956	19.0485	17.3955	18.5378	21.2736	27.4404	30.223	28.9999	26.2365	16.1578	14.0689	14.8425	2.56878	0.774848	0.0698851	28.257	2.97984	1.76429	1.15209	2.09057	3.3652	2.40042	-153.07	-35.8433	-0.901434	-2.82499	-95.4676	-3.70565	-7.14397	-55.6145
chr1D_380224593	1	380224593	G	A	435.698	0.352129	1.29868	16.3938	22.9091	37.7866	53.0679	20.7895	3.50628	0.490528	-0.00743754	0.734894	8.0062	10.1426	19.7612	-21.9548	-29.1897	-32.5728	-35.7692	-43.3486	-40.8691	-39.3446	-37.8374	-36.0464	-33.3595	-28.3576	-26.9514	-20.1231	-18.5153	-19.8444	-22.5902	-28.9013	-31.7484	-30.9787	-27.1004	-16.7643	-14.8105	-15.6257	-2.51945	-0.991544	-0.448586	-35.3927	-3.15123	-1.32766	-1.5913	-2.23216	-3.3406	-2.25147	164.317	37.6473	1.32439	2.83662	99.6531	5.00977	7.61011	58.212
chr1D_380230860	1	380230860	C	A	-413.618	-0.419543	-1.3219	-15.7581	-21.4184	-36.1466	-52.4123	-20.697	-3.55233	-0.599264	0.0814707	-0.167076	-6.89561	-9.0922	-18.9348	20.9286	27.8863	30.8805	34.6572	41.4077	39.7702	38.6436	36.8857	35.114	32.0965	27.6231	26.1956	19.0485	17.3955	18.5378	21.2736	27.4404	30.223	28.9999	26.2365	16.1578	14.0689	14.8425	1.10642	0.401487	0.259383	1.50785	0.941816	0.143714	0.321113	0.857301	1.23349	-0.0423396	-67.4673	-14.8987	0.355231	0.227037	-40.9356	0.56445	-0.0445883	-25.345
chr1D_380236566	1	380236566	T	C	435.698	0.352129	1.29868	16.3938	22.9091	37.7866	53.0679	20.7895	3.50628	0.490528	-0.00743754	0.734894	8.0062	10.1426	19.7612	-21.9548	-29.1897	-32.5728	-35.7692	-43.3486	-40.8691	-39.3446	-37.8374	-36.0464	-33.3595	-28.3576	-26.9514	-20.1231	-18.5153	-19.8444	-22.5902	-28.9013	-31.7484	-30.9787	-27.1004	-16.7643	-14.8105	-15.6257	-2.51945	-0.991544	-0.448586	-35.3927	-3.15123	-1.32766	-1.5913	-2.23216	-3.3406	-2.25147	164.317	37.6473	1.32439	2.83662	99.6531	5.00977	7.61011	58.212
chr1D_380238032	1	380238032	A	G	413.618	0.419543	1.3219	15.7581	21.4184	36.1466	52.4123	20.697	3.55233	0.599264	-0.0814707	0.167076	6.89561	9.0922	18.9348	-20.9286	-27.8863	-30.8805	-34.6572	-41.4077	-39.7702	-38.6436	-36.8857	-35.114	-32.0965	-27.6231	-26.1956	-19.0485	-17.3955	-18.5378	-21.2736	-27.4404	-30.223	-28.9999	-26.2365	-16.1578	-14.0689	-14.8425	-2.56878	-0.774848	-0.0698851	-28.257	-2.97984	-1.76429	-1.15209	-2.09057	-3.3652	-2.40042	153.07	35.8433	0.901434	2.82499	95.4676	3.70565	7.14397	55.6145
chr1D_380246641	1	380246641	G	T	413.618	0.419543	1.3219	15.7581	21.4184	36.1466	52.4123	20.697	3.55233	0.599264	-0.0814707	0.167076	6.89561	9.0922	18.9348	-20.9286	-27.8863	-30.8805	-34.6572	-41.4077	-39.7702	-38.6436	-36.8857	-35.114	-32.0965	-27.6231	-26.1956	-19.0485	-17.3955	-18.5378	-21.2736	-27.4404	-30.223	-28.9999	-26.2365	-16.1578	-14.0689	-14.8425	-2.56878	-0.774848	-0.0698851	-28.257	-2.97984	-1.76429	-1.15209	-2.09057	-3.3652	-2.40042	153.07	35.8433	0.901434	2.82499	95.4676	3.70565	7.14397	55.6145
chr1D_380269528	1	380269528	C	T	-435.698	-0.352129	-1.29868	-16.3938	-22.9091	-37.7866	-53.0679	-20.7895	-3.50628	-0.490528	0.00743754	-0.734894	-8.0062	-10.1426	-19.7612	21.9548	29.1897	32.5728	35.7692	43.3486	40.8691	39.3446	37.8374	36.0464	33.3595	28.3576	26.9514	20.1231	18.5153	19.8444	22.5902	28.9013	31.7484	30.9787	27.1004	16.7643	14.8105	15.6257	2.51945	0.991544	0.448586	35.3927	3.15123	1.32766	1.5913	2.23216	3.3406	2.25147	-164.317	-37.6473	-1.32439	-2.83662	-99.6531	-5.00977	-7.61011	-58.212
chr1D_380296303	1	380296303	G	A	435.698	0.352129	1.29868	16.3938	22.9091	37.7866	53.0679	20.7895	3.50628	0.490528	-0.00743754	0.734894	8.0062	10.1426	19.7612	-21.9548	-29.1897	-32.5728	-35.7692	-43.3486	-40.8691	-39.3446	-37.8374	-36.0464	-33.3595	-28.3576	-26.9514	-20.1231	-18.5153	-19.8444	-22.5902	-28.9013	-31.7484	-30.9787	-27.1004	-16.7643	-14.8105	-15.6257	-2.51945	-0.991544	-0.448586	-35.3927	-3.15123	-1.32766	-1.5913	-2.23216	-3.3406	-2.25147	164.317	37.6473	1.32439	2.83662	99.6531	5.00977	7.61011	58.212
chr1D_380303958	1	380303958	G	C	435.698	0.352129	1.29868	16.3938	22.9091	37.7866	53.0679	20.7895	3.50628	0.490528	-0.00743754	0.734894	8.0062	10.1426	19.7612	-21.9548	-29.1897	-32.5728	-35.7692	-43.3486	-40.8691	-39.3446	-37.8374	-36.0464	-33.3595	-28.3576	-26.9514	-20.1231	-18.5153	-19.8444	-22.5902	-28.9013	-31.7484	-30.9787	-27.1004	-16.7643	-14.8105	-15.6257	-2.51945	-0.991544	-0.448586	-35.3927	-3.15123	-1.32766	-1.5913	-2.23216	-3.3406	-2.25147	164.317	37.6473	1.32439	2.83662	99.6531	5.00977	7.61011	58.212
chr1D_380321605	1	380321605	G	T	-435.698	-0.352129	-1.29868	-16.3938	-22.9091	-37.7866	-53.0679	-20.7895	-3.50628	-0.490528	0.00743754	-0.734894	-8.0062	-10.1426	-19.7612	21.9548	29.1897	32.5728	35.7692	43.3486	40.8691	39.3446	37.8374	36.0464	33.3595	28.3576	26.9514	20.1231	18.5153	19.8444	22.5902	28.9013	31.7484	30.9787	27.1004	16.7643	14.8105	15.6257	2.51945	0.991544	0.448586	35.3927	3.15123	1.32766	1.5913	2.23216	3.3406	2.25147	-164.317	-37.6473	-1.32439	-2.83662	-99.6531	-5.00977	-7.61011	-58.212
chr1D_380332912	1	380332912	C	T	-435.698	-0.352129	-1.29868	-16.3938	-22.9091	-37.7866	-53.0679	-20.7895	-3.50628	-0.490528	0.00743754	-0.734894	-8.0062	-10.1426	-19.7612	21.9548	29.1897	32.5728	35.7692	43.3486	40.8691	39.3446	37.8374	36.0464	33.3595	28.3576	26.9514	20.1231	18.5153	19.8444	22.5902	28.9013	31.7484	30.9787	27.1004	16.7643	14.8105	15.6257	2.51945	0.991544	0.448586	35.3927	3.15123	1.32766	1.5913	2.23216	3.3406	2.25147	-164.317	-37.6473	-1.32439	-2.83662	-99.6531	-5.00977	-7.61011	-58.212
chr1D_380365678	1	380365678	A	G	-435.698	-0.352129	-1.29868	-16.3938	-22.9091	-37.7866	-53.0679	-20.7895	-3.50628	-0.490528	0.00743754	-0.734894	-8.0062	-10.1426	-19.7612	21.9548	29.1897	32.5728	35.7692	43.3486	40.8691	39.3446	37.8374	36.0464	33.3595	28.3576	26.9514	20.1231	18.5153	19.8444	22.5902	28.9013	31.7484	30.9787	27.1004	16.7643	14.8105	15.6257	2.51945	0.991544	0.448586	35.3927	3.15123	1.32766	1.5913	2.23216	3.3406	2.25147	-164.317	-37.6473	-1.32439	-2.83662	-99.6531	-5.00977	-7.61011	-58.212
chr1D_380411507	1	380411507	G	A	435.698	0.352129	1.29868	16.3938	22.9091	37.7866	53.0679	20.7895	3.50628	0.490528	-0.00743754	0.734894	8.0062	10.1426	19.7612	-21.9548	-29.1897	-32.5728	-35.7692	-43.3486	-40.8691	-39.3446	-37.8374	-36.0464	-33.3595	-28.3576	-26.9514	-20.1231	-18.5153	-19.8444	-22.5902	-28.9013	-31.7484	-30.9787	-27.1004	-16.7643	-14.8105	-15.6257	-2.51945	-0.991544	-0.448586	-35.3927	-3.15123	-1.32766	-1.5913	-2.23216	-3.3406	-2.25147	164.317	37.6473	1.32439	2.83662	99.6531	5.00977	7.61011	58.212
chr1D_380429149	1	380429149	G	C	435.698	0.352129	1.29868	16.3938	22.9091	37.7866	53.0679	20.7895	3.50628	0.490528	-0.00743754	0.734894	8.0062	10.1426	19.7612	-21.9548	-29.1897	-32.5728	-35.7692	-43.3486	-40.8691	-39.3446	-37.8374	-36.0464	-33.3595	-28.3576	-26.9514	-20.1231	-18.5153	-19.8444	-22.5902	-28.9013	-31.7484	-30.9787	-27.1004	-16.7643	-14.8105	-15.6257	-2.51945	-0.991544	-0.448586	-35.3927	-3.15123	-1.32766	-1.5913	-2.23216	-3.3406	-2.25147	164.317	37.6473	1.32439	2.83662	99.6531	5.00977	7.61011	58.212
chr1D_380439085	1	380439085	C	A	435.698	0.352129	1.29868	16.3938	22.9091	37.7866	53.0679	20.7895	3.50628	0.490528	-0.00743754	0.734894	8.0062	10.1426	19.7612	-21.9548	-29.1897	-32.5728	-35.7692	-43.3486	-40.8691	-39.3446	-37.8374	-36.0464	-33.3595	-28.3576	-26.9514	-20.1231	-18.5153	-19.8444	-22.5902	-28.9013	-31.7484	-30.9787	-27.1004	-16.7643	-14.8105	-15.6257	-2.51945	-0.991544	-0.448586	-35.3927	-3.15123	-1.32766	-1.5913	-2.23216	-3.3406	-2.25147	164.317	37.6473	1.32439	2.83662	99.6531	5.00977	7.61011	58.212
chr1D_380447575	1	380447575	G	T	-435.698	-0.352129	-1.29868	-16.3938	-22.9091	-37.7866	-53.0679	-20.7895	-3.50628	-0.490528	0.00743754	-0.734894	-8.0062	-10.1426	-19.7612	21.9548	29.1897	32.5728	35.7692	43.3486	40.8691	39.3446	37.8374	36.0464	33.3595	28.3576	26.9514	20.1231	18.5153	19.8444	22.5902	28.9013	31.7484	30.9787	27.1004	16.7643	14.8105	15.6257	2.51945	0.991544	0.448586	35.3927	3.15123	1.32766	1.5913	2.23216	3.3406	2.25147	-164.317	-37.6473	-1.32439	-2.83662	-99.6531	-5.00977	-7.61011	-58.212
chr1D_380498237	1	380498237	G	A	435.698	0.352129	1.29868	16.3938	22.9091	37.7866	53.0679	20.7895	3.50628	0.490528	-0.00743754	0.734894	8.0062	10.1426	19.7612	-21.9548	-29.1897	-32.5728	-35.7692	-43.3486	-40.8691	-39.3446	-37.8374	-36.0464	-33.3595	-28.3576	-26.9514	-20.1231	-18.5153	-19.8444	-22.5902	-28.9013	-31.7484	-30.9787	-27.1004	-16.7643	-14.8105	-15.6257	-2.51945	-0.991544	-0.448586	-35.3927	-3.15123	-1.32766	-1.5913	-2.23216	-3.3406	-2.25147	164.317	37.6473	1.32439	2.83662	99.6531	5.00977	7.61011	58.212
chr1D_380549206	1	380549206	G	A	435.698	0.352129	1.29868	16.3938	22.9091	37.7866	53.0679	20.7895	3.50628	0.490528	-0.00743754	0.734894	8.0062	10.1426	19.7612	-21.9548	-29.1897	-32.5728	-35.7692	-43.3486	-40.8691	-39.3446	-37.8374	-36.0464	-33.3595	-28.3576	-26.9514	-20.1231	-18.5153	-19.8444	-22.5902	-28.9013	-31.7484	-30.9787	-27.1004	-16.7643	-14.8105	-15.6257	-2.51945	-0.991544	-0.448586	-35.3927	-3.15123	-1.32766	-1.5913	-2.23216	-3.3406	-2.25147	164.317	37.6473	1.32439	2.83662	99.6531	5.00977	7.61011	58.212
chr1D_380571673	1	380571673	G	A	435.698	0.352129	1.29868	16.3938	22.9091	37.7866	53.0679	20.7895	3.50628	0.490528	-0.00743754	0.734894	8.0062	10.1426	19.7612	-21.9548	-29.1897	-32.5728	-35.7692	-43.3486	-40.8691	-39.3446	-37.8374	-36.0464	-33.3595	-28.3576	-26.9514	-20.1231	-18.5153	-19.8444	-22.5902	-28.9013	-31.7484	-30.9787	-27.1004	-16.7643	-14.8105	-15.6257	-2.51945	-0.991544	-0.448586	-35.3927	-3.15123	-1.32766	-1.5913	-2.23216	-3.3406	-2.25147	164.317	37.6473	1.32439	2.83662	99.6531	5.00977	7.61011	58.212
chr1D_380635389	1	380635389	G	A	435.698	0.352129	1.29868	16.3938	22.9091	37.7866	53.0679	20.7895	3.50628	0.490528	-0.00743754	0.734894	8.0062	10.1426	19.7612	-21.9548	-29.1897	-32.5728	-35.7692	-43.3486	-40.8691	-39.3446	-37.8374	-36.0464	-33.3595	-28.3576	-26.9514	-20.1231	-18.5153	-19.8444	-22.5902	-28.9013	-31.7484	-30.9787	-27.1004	-16.7643	-14.8105	-15.6257	-2.51945	-0.991544	-0.448586	-35.3927	-3.15123	-1.32766	-1.5913	-2.23216	-3.3406	-2.25147	164.317	37.6473	1.32439	2.83662	99.6531	5.00977	7.61011	58.212
chr1D_380648774	1	380648774	C	T	-435.698	-0.352129	-1.29868	-16.3938	-22.9091	-37.7866	-53.0679	-20.7895	-3.50628	-0.490528	0.00743754	-0.734894	-8.0062	-10.1426	-19.7612	21.9548	29.1897	32.5728	35.7692	43.3486	40.8691	39.3446	37.8374	36.0464	33.3595	28.3576	26.9514	20.1231	18.5153	19.8444	22.5902	28.9013	31.7484	30.9787	27.1004	16.7643	14.8105	15.6257	2.51945	0.991544	0.448586	35.3927	3.15123	1.32766	1.5913	2.23216	3.3406	2.25147	-164.317	-37.6473	-1.32439	-2.83662	-99.6531	-5.00977	-7.61011	-58.212
chr1D_381427523	1	381427523	C	T	-2.40099	0.0592394	1.21535	-11.9263	-10.3134	-6.01206	0.272778	-0.468427	-3.39961	0.611036	-6.02789	-26.3888	-28.0455	-18.2354	-2.2884	0.0240645	0.363807	0.704691	4.47846	2.06232	2.17701	1.82881	1.378	2.12653	-0.961332	-0.933023	0.0217268	-0.8595	0.25602	1.8002	1.49994	1.63368	0.849542	7.79829	5.24759	0.05468	-0.310126	-0.388182	0.835894	1.13392	1.28975	16.7692	1.69752	-0.212649	1.77186	-0.204911	0.32387	-0.101891	-70.2043	-13.8175	-1.94932	-2.61327	-33.0297	-6.21201	-12.0198	-15.9553
chr1D_381473654	1	381473654	G	C	-10.7819	0.0438847	-1.15708	1.80351	-1.28439	-1.51697	-0.206049	3.11695	2.24049	-0.332386	1.30238	6.85139	9.54402	6.45431	0.921421	-0.534836	-0.892552	-2.20381	-5.06146	-2.52598	-3.62523	-2.94519	-2.46644	-3.80986	0.254064	0.111593	-1.26166	1.48457	0.0604003	-1.92594	-1.25149	-0.532779	-0.181227	-1.92563	-0.12477	0.298425	0.495147	0.564028	-0.356595	-0.580761	-0.744003	2.27393	-0.616166	0.162457	-0.742529	0.704459	-0.317361	0.111582	14.0501	-1.25633	0.930097	-6.04907	-1.7283	2.8541	7.49966	-9.20936
chr1D_381492126	1	381492126	C	T	10.7819	-0.0438847	1.15708	-1.80351	1.28439	1.51697	0.206049	-3.11695	-2.24049	0.332386	-1.30238	-6.85139	-9.54402	-6.45431	-0.921421	0.534836	0.892552	2.20381	5.06146	2.52598	3.62523	2.94519	2.46644	3.80986	-0.254064	-0.111593	1.26166	-1.48457	-0.0604003	1.92594	1.25149	0.532779	0.181227	1.92563	0.12477	-0.298425	-0.495147	-0.564028	0.356595	0.580761	0.744003	-2.27393	0.616166	-0.162457	0.742529	-0.704459	0.317361	-0.111582	-14.0501	1.25633	-0.930097	6.04907	1.7283	-2.8541	-7.49966	9.20936
chr1D_381510517	1	381510517	A	G	10.7819	-0.0438847	1.15708	-1.80351	1.28439	1.51697	0.206049	-3.11695	-2.24049	0.332386	-1.30238	-6.85139	-9.54402	-6.45431	-0.921421	0.534836	0.892552	2.20381	5.06146	2.52598	3.62523	2.94519	2.46644	3.80986	-0.254064	-0.111593	1.26166	-1.48457	-0.0604003	1.92594	1.25149	0.532779	0.181227	1.92563	0.12477	-0.298425	-0.495147	-0.564028	0.356595	0.580761	0.744003	-2.27393	0.616166	-0.162457	0.742529	-0.704459	0.317361	-0.111582	-14.0501	1.25633	-0.930097	6.04907	1.7283	-2.8541	-7.49966	9.20936
chr1D_381563422	1	381563422	G	A	-10.7819	0.0438847	-1.15708	1.80351	-1.28439	-1.51697	-0.206049	3.11695	2.24049	-0.332386	1.30238	6.85139	9.54402	6.45431	0.921421	-0.534836	-0.892552	-2.20381	-5.06146	-2.52598	-3.62523	-2.94519	-2.46644	-3.80986	0.254064	0.111593	-1.26166	1.48457	0.0604003	-1.92594	-1.25149	-0.532779	-0.181227	-1.92563	-0.12477	0.298425	0.495147	0.564028	-0.356595	-0.580761	-0.744003	2.27393	-0.616166	0.162457	-0.742529	0.704459	-0.317361	0.111582	14.0501	-1.25633	0.930097	-6.04907	-1.7283	2.8541	7.49966	-9.20936
chr1D_381648067	1	381648067	C	T	219.2	-1.7265	1.12106	2.05894	9.90048	8.14863	-5.2531	-9.27585	-1.54868	-0.0813467	0.133684	-0.586897	-3.29548	-2.08352	0.563401	2.34682	4.05993	10.2416	6.25221	5.15916	6.40965	5.74238	4.25718	5.78189	9.88353	14.1341	11.9626	-5.61145	-2.41641	2.00938	0.0232957	-3.76518	-3.46705	-2.94823	-2.05317	-5.49689	-1.8805	-2.64928	0.233532	0.466282	0.654831	-16.0366	0.155997	0.0180054	0.369922	-0.850965	0.246517	0.283403	13.9896	9.32996	-0.399135	9.96551	18.9702	-1.08632	-1.79409	19.9314
chr1D_381867918	1	381867918	G	T	-22.6847	-0.912232	2.67829	-0.843163	-6.83816	-15.009	-4.83747	-11.8503	-17.83	-3.27054	-13.77	-38.8718	-58.7779	-38.2285	-2.08038	14.8893	13.4002	2.33755	4.11196	8.04743	8.69046	3.87153	5.4032	-0.175897	2.89313	6.70114	14.8759	7.09316	9.24469	5.24113	6.51497	13.4485	13.7163	22.8161	12.3017	5.82067	-0.922118	3.81453	-0.659372	-0.790224	-1.10232	-25.2124	-1.35416	0.0686497	-1.44248	-0.950942	0.0559485	-0.263615	42.2253	9.12331	0.402841	6.42972	22.87	2.63494	-0.632913	32.1584
chr1D_381911811	1	381911811	G	A	22.6847	0.912232	-2.67829	0.843163	6.83816	15.009	4.83747	11.8503	17.83	3.27054	13.77	38.8718	58.7779	38.2285	2.08038	-14.8893	-13.4002	-2.33755	-4.11196	-8.04743	-8.69046	-3.87153	-5.4032	0.175897	-2.89313	-6.70114	-14.8759	-7.09316	-9.24469	-5.24113	-6.51497	-13.4485	-13.7163	-22.8161	-12.3017	-5.82067	0.922118	-3.81453	0.659372	0.790224	1.10232	25.2124	1.35416	-0.0686497	1.44248	0.950942	-0.0559485	0.263615	-42.2253	-9.12331	-0.402841	-6.42972	-22.87	-2.63494	0.632913	-32.1584
chr1D_382492343	1	382492343	G	C	7.4127	0.0958725	0.804838	-5.61887	-6.20645	-2.37078	0.505796	0.198064	-3.72031	-0.666467	-5.97278	-16.4081	-15.681	-10.3498	-1.69608	-1.46233	-0.698036	-0.221924	2.53633	1.64896	0.772232	1.85819	1.19904	0.464922	-1.76822	-1.84119	-1.04254	-2.26992	-0.646638	1.1793	0.307601	0.0447656	-0.54165	-0.385746	-1.85404	-0.506563	-1.31113	-1.23791	0.173819	0.835939	0.820871	29.0578	1.03116	-0.780113	1.59742	-0.483374	0.99636	-0.439249	-105.931	-20.7775	-2.84812	-3.93647	-49.6406	-9.0396	-23.3683	-23.6956
chr1D_382502493	1	382502493	A	G	7.4127	0.0958725	0.804838	-5.61887	-6.20645	-2.37078	0.505796	0.198064	-3.72031	-0.666467	-5.97278	-16.4081	-15.681	-10.3498	-1.69608	-1.46233	-0.698036	-0.221924	2.53633	1.64896	0.772232	1.85819	1.19904	0.464922	-1.76822	-1.84119	-1.04254	-2.26992	-0.646638	1.1793	0.307601	0.0447656	-0.54165	-0.385746	-1.85404	-0.506563	-1.31113	-1.23791	0.173819	0.835939	0.820871	29.0578	1.03116	-0.780113	1.59742	-0.483374	0.99636	-0.439249	-105.931	-20.7775	-2.84812	-3.93647	-49.6406	-9.0396	-23.3683	-23.6956
chr1D_382511791	1	382511791	C	T	7.4127	0.0958725	0.804838	-5.61887	-6.20645	-2.37078	0.505796	0.198064	-3.72031	-0.666467	-5.97278	-16.4081	-15.681	-10.3498	-1.69608	-1.46233	-0.698036	-0.221924	2.53633	1.64896	0.772232	1.85819	1.19904	0.464922	-1.76822	-1.84119	-1.04254	-2.26992	-0.646638	1.1793	0.307601	0.0447656	-0.54165	-0.385746	-1.85404	-0.506563	-1.31113	-1.23791	-0.220122	0.487205	0.326076	25.73	0.342776	-0.993985	1.15969	-0.438505	0.332477	-0.577501	-33.6362	-9.63548	-1.61749	-4.25665	-20.9649	-5.17312	-15.6501	-15.029
chr1D_382582144	1	382582144	C	T	-7.4127	-0.0958725	-0.804838	5.61887	6.20645	2.37078	-0.505796	-0.198064	3.72031	0.666467	5.97278	16.4081	15.681	10.3498	1.69608	1.46233	0.698036	0.221924	-2.53633	-1.64896	-0.772232	-1.85819	-1.19904	-0.464922	1.76822	1.84119	1.04254	2.26992	0.646638	-1.1793	-0.307601	-0.0447656	0.54165	0.385746	1.85404	0.506563	1.31113	1.23791	-0.0470605	-0.420418	-0.506867	-11.8338	-0.473015	0.364225	-0.670078	0.703187	-0.418196	0.389645	39.9765	11.788	1.84027	4.62632	25.36	4.96374	19.7474	10.5115
chr1D_382610722	1	382610722	C	T	-7.4127	-0.0958725	-0.804838	5.61887	6.20645	2.37078	-0.505796	-0.198064	3.72031	0.666467	5.97278	16.4081	15.681	10.3498	1.69608	1.46233	0.698036	0.221924	-2.53633	-1.64896	-0.772232	-1.85819	-1.19904	-0.464922	1.76822	1.84119	1.04254	2.26992	0.646638	-1.1793	-0.307601	-0.0447656	0.54165	0.385746	1.85404	0.506563	1.31113	1.23791	0.11572	-0.766407	-0.559384	-36.6433	-0.772031	1.20566	-1.73609	0.769423	-0.769486	0.577668	64.9139	14.7776	3.05275	3.73908	32.6524	9.97829	27.2772	17.593
chr1D_382918559	1	382918559	G	A	238.66	-0.479765	-1.94208	0.441959	0.938394	-4.27142	5.95082	1.06698	1.7711	-0.559486	-0.433459	-1.08749	0.232771	3.09758	1.47136	-7.18638	-10.39	-12.7594	-15.3127	-16.4511	-12.3153	-6.67637	-4.817	-4.57808	-5.3546	-3.2438	-3.98757	-12.754	-12.5878	-12.5252	-14.8716	-18.1214	-14.3085	-12.9008	-12.0136	-8.45479	-6.15439	-8.62247	-0.142821	0.946901	1.20105	21.8002	0.594645	-1.05099	1.7509	-0.882913	0.263068	0.0400162	-3.89383	0.561201	-2.0589	4.30431	-1.03188	-6.64863	-8.21145	2.59923
chr1D_383133302	1	383133302	T	C	-251.846	0.390078	4.86708	5.51803	5.20899	13.6266	3.46632	7.32131	0.0292577	5.51833	1.24608	-8.76299	-19.3132	-7.86407	5.98951	14.3293	17.2562	21.7498	9.58607	21.3664	5.49387	-6.47562	-2.89823	2.27189	14.5348	9.08174	6.48955	17.2776	21.0754	21.0247	19.1606	24.8193	21.7792	29.164	28.7962	17.7921	13.0795	10.533	0.694491	2.23961	2.02633	63.7221	2.23517	-2.09634	4.96063	1.83951	0.656751	-0.165003	-90.8033	-10.5975	-3.38675	4.556	-20.116	-10.3173	-4.18769	-29.1826
chr1D_383136253	1	383136253	G	A	-251.846	0.390078	4.86708	5.51803	5.20899	13.6266	3.46632	7.32131	0.0292577	5.51833	1.24608	-8.76299	-19.3132	-7.86407	5.98951	14.3293	17.2562	21.7498	9.58607	21.3664	5.49387	-6.47562	-2.89823	2.27189	14.5348	9.08174	6.48955	17.2776	21.0754	21.0247	19.1606	24.8193	21.7792	29.164	28.7962	17.7921	13.0795	10.533	-0.0947882	0.0559376	-0.239504	13.826	0.0486274	-0.372015	0.342171	-2.17927	-0.372519	-0.229489	56.8923	10.1405	-2.2421	8.46978	30.2832	-6.93815	-13.1089	19.0588
chr1D_383138645	1	383138645	T	A	-251.846	0.390078	4.86708	5.51803	5.20899	13.6266	3.46632	7.32131	0.0292577	5.51833	1.24608	-8.76299	-19.3132	-7.86407	5.98951	14.3293	17.2562	21.7498	9.58607	21.3664	5.49387	-6.47562	-2.89823	2.27189	14.5348	9.08174	6.48955	17.2776	21.0754	21.0247	19.1606	24.8193	21.7792	29.164	28.7962	17.7921	13.0795	10.533	0.694491	2.23961	2.02633	63.7221	2.23517	-2.09634	4.96063	1.83951	0.656751	-0.165003	-90.8033	-10.5975	-3.38675	4.556	-20.116	-10.3173	-4.18769	-29.1826
chr1D_383142390	1	383142390	C	T	251.846	-0.390078	-4.86708	-5.51803	-5.20899	-13.6266	-3.46632	-7.32131	-0.0292577	-5.51833	-1.24608	8.76299	19.3132	7.86407	-5.98951	-14.3293	-17.2562	-21.7498	-9.58607	-21.3664	-5.49387	6.47562	2.89823	-2.27189	-14.5348	-9.08174	-6.48955	-17.2776	-21.0754	-21.0247	-19.1606	-24.8193	-21.7792	-29.164	-28.7962	-17.7921	-13.0795	-10.533	-0.694491	-2.23961	-2.02633	-63.7221	-2.23517	2.09634	-4.96063	-1.83951	-0.656751	0.165003	90.8033	10.5975	3.38675	-4.556	20.116	10.3173	4.18769	29.1826
chr1D_383145614	1	383145614	C	T	251.846	-0.390078	-4.86708	-5.51803	-5.20899	-13.6266	-3.46632	-7.32131	-0.0292577	-5.51833	-1.24608	8.76299	19.3132	7.86407	-5.98951	-14.3293	-17.2562	-21.7498	-9.58607	-21.3664	-5.49387	6.47562	2.89823	-2.27189	-14.5348	-9.08174	-6.48955	-17.2776	-21.0754	-21.0247	-19.1606	-24.8193	-21.7792	-29.164	-28.7962	-17.7921	-13.0795	-10.533	-0.694491	-2.23961	-2.02633	-63.7221	-2.23517	2.09634	-4.96063	-1.83951	-0.656751	0.165003	90.8033	10.5975	3.38675	-4.556	20.116	10.3173	4.18769	29.1826
chr1D_383147916	1	383147916	T	A	-251.846	0.390078	4.86708	5.51803	5.20899	13.6266	3.46632	7.32131	0.0292577	5.51833	1.24608	-8.76299	-19.3132	-7.86407	5.98951	14.3293	17.2562	21.7498	9.58607	21.3664	5.49387	-6.47562	-2.89823	2.27189	14.5348	9.08174	6.48955	17.2776	21.0754	21.0247	19.1606	24.8193	21.7792	29.164	28.7962	17.7921	13.0795	10.533	0.694491	2.23961	2.02633	63.7221	2.23517	-2.09634	4.96063	1.83951	0.656751	-0.165003	-90.8033	-10.5975	-3.38675	4.556	-20.116	-10.3173	-4.18769	-29.1826
chr1D_383150980	1	383150980	G	A	-251.846	0.390078	4.86708	5.51803	5.20899	13.6266	3.46632	7.32131	0.0292577	5.51833	1.24608	-8.76299	-19.3132	-7.86407	5.98951	14.3293	17.2562	21.7498	9.58607	21.3664	5.49387	-6.47562	-2.89823	2.27189	14.5348	9.08174	6.48955	17.2776	21.0754	21.0247	19.1606	24.8193	21.7792	29.164	28.7962	17.7921	13.0795	10.533	0.694491	2.23961	2.02633	63.7221	2.23517	-2.09634	4.96063	1.83951	0.656751	-0.165003	-90.8033	-10.5975	-3.38675	4.556	-20.116	-10.3173	-4.18769	-29.1826
chr1D_383161258	1	383161258	G	A	-251.846	0.390078	4.86708	5.51803	5.20899	13.6266	3.46632	7.32131	0.0292577	5.51833	1.24608	-8.76299	-19.3132	-7.86407	5.98951	14.3293	17.2562	21.7498	9.58607	21.3664	5.49387	-6.47562	-2.89823	2.27189	14.5348	9.08174	6.48955	17.2776	21.0754	21.0247	19.1606	24.8193	21.7792	29.164	28.7962	17.7921	13.0795	10.533	-0.633214	-0.736611	-1.07077	-12.6068	-1.12168	0.0306153	-1.17893	-1.85103	-0.987858	-0.310314	136.384	20.2877	1.1466	2.01914	57.6366	4.00501	0.331194	47.1903
chr1D_383167424	1	383167424	C	G	251.846	-0.390078	-4.86708	-5.51803	-5.20899	-13.6266	-3.46632	-7.32131	-0.0292577	-5.51833	-1.24608	8.76299	19.3132	7.86407	-5.98951	-14.3293	-17.2562	-21.7498	-9.58607	-21.3664	-5.49387	6.47562	2.89823	-2.27189	-14.5348	-9.08174	-6.48955	-17.2776	-21.0754	-21.0247	-19.1606	-24.8193	-21.7792	-29.164	-28.7962	-17.7921	-13.0795	-10.533	-0.694491	-2.23961	-2.02633	-63.7221	-2.23517	2.09634	-4.96063	-1.83951	-0.656751	0.165003	90.8033	10.5975	3.38675	-4.556	20.116	10.3173	4.18769	29.1826
chr1D_383174906	1	383174906	T	C	-251.846	0.390078	4.86708	5.51803	5.20899	13.6266	3.46632	7.32131	0.0292577	5.51833	1.24608	-8.76299	-19.3132	-7.86407	5.98951	14.3293	17.2562	21.7498	9.58607	21.3664	5.49387	-6.47562	-2.89823	2.27189	14.5348	9.08174	6.48955	17.2776	21.0754	21.0247	19.1606	24.8193	21.7792	29.164	28.7962	17.7921	13.0795	10.533	0.694491	2.23961	2.02633	63.7221	2.23517	-2.09634	4.96063	1.83951	0.656751	-0.165003	-90.8033	-10.5975	-3.38675	4.556	-20.116	-10.3173	-4.18769	-29.1826
chr1D_383182883	1	383182883	G	A	-251.846	0.390078	4.86708	5.51803	5.20899	13.6266	3.46632	7.32131	0.0292577	5.51833	1.24608	-8.76299	-19.3132	-7.86407	5.98951	14.3293	17.2562	21.7498	9.58607	21.3664	5.49387	-6.47562	-2.89823	2.27189	14.5348	9.08174	6.48955	17.2776	21.0754	21.0247	19.1606	24.8193	21.7792	29.164	28.7962	17.7921	13.0795	10.533	0.694491	2.23961	2.02633	63.7221	2.23517	-2.09634	4.96063	1.83951	0.656751	-0.165003	-90.8033	-10.5975	-3.38675	4.556	-20.116	-10.3173	-4.18769	-29.1826
chr1D_383245916	1	383245916	T	C	-3.37118	-0.0985397	-0.748244	9.2378	7.86955	4.17173	-0.476286	-0.0270372	2.29606	-0.475051	4.36164	18.6275	19.3695	14.9032	3.66308	0.789971	0.202381	-0.514433	-4.47349	-2.33547	-1.26511	-2.47139	-1.57015	-1.74498	1.56827	1.64836	0.702077	1.72769	0.302309	-1.74341	-1.35851	-1.526	-0.67028	-3.77861	-2.1419	0.24054	0.767658	0.972271	-0.329238	-0.790052	-0.822963	-30.746	-1.20089	0.53597	-1.70412	0.45366	-0.386008	0.403422	109.045	26.9832	2.01394	6.68309	59.5631	6.47492	27.3539	26.6998
chr1D_383252374	1	383252374	G	C	3.37118	0.0985397	0.748244	-9.2378	-7.86955	-4.17173	0.476286	0.0270372	-2.29606	0.475051	-4.36164	-18.6275	-19.3695	-14.9032	-3.66308	-0.789971	-0.202381	0.514433	4.47349	2.33547	1.26511	2.47139	1.57015	1.74498	-1.56827	-1.64836	-0.702077	-1.72769	-0.302309	1.74341	1.35851	1.526	0.67028	3.77861	2.1419	-0.24054	-0.767658	-0.972271	0.186924	0.689431	0.578328	36.53	1.03585	-0.746846	1.76178	-0.474244	0.292047	-0.463543	-82.0049	-23.1169	-1.84974	-6.96865	-49.6022	-5.98885	-23.4416	-24.0479
chr1D_383270339	1	383270339	C	T	-3.37118	-0.0985397	-0.748244	9.2378	7.86955	4.17173	-0.476286	-0.0270372	2.29606	-0.475051	4.36164	18.6275	19.3695	14.9032	3.66308	0.789971	0.202381	-0.514433	-4.47349	-2.33547	-1.26511	-2.47139	-1.57015	-1.74498	1.56827	1.64836	0.702077	1.72769	0.302309	-1.74341	-1.35851	-1.526	-0.67028	-3.77861	-2.1419	0.24054	0.767658	0.972271	-0.368038	-0.762071	-0.79611	-31.7231	-1.23565	0.487653	-1.68993	0.496114	-0.596175	0.389768	116.58	27.8952	2.17028	6.05732	61.9351	7.11607	26.9099	27.0161
chr1D_383295212	1	383295212	G	A	-3.37118	-0.0985397	-0.748244	9.2378	7.86955	4.17173	-0.476286	-0.0270372	2.29606	-0.475051	4.36164	18.6275	19.3695	14.9032	3.66308	0.789971	0.202381	-0.514433	-4.47349	-2.33547	-1.26511	-2.47139	-1.57015	-1.74498	1.56827	1.64836	0.702077	1.72769	0.302309	-1.74341	-1.35851	-1.526	-0.67028	-3.77861	-2.1419	0.24054	0.767658	0.972271	-0.361935	-0.50797	-0.703354	-8.54792	-0.834048	0.0183472	-0.829528	0.396141	-0.526931	0.262879	52.0578	13.4617	1.10246	4.72111	29.9225	2.69492	17.0756	13.0458
chr1D_383305485	1	383305485	C	T	-3.37118	-0.0985397	-0.748244	9.2378	7.86955	4.17173	-0.476286	-0.0270372	2.29606	-0.475051	4.36164	18.6275	19.3695	14.9032	3.66308	0.789971	0.202381	-0.514433	-4.47349	-2.33547	-1.26511	-2.47139	-1.57015	-1.74498	1.56827	1.64836	0.702077	1.72769	0.302309	-1.74341	-1.35851	-1.526	-0.67028	-3.77861	-2.1419	0.24054	0.767658	0.972271	-0.157123	-0.735907	-0.745828	-30.0787	-0.967983	0.694507	-1.63742	0.385936	-0.102416	0.453818	79.298	20.4424	2.08401	6.20623	43.9736	6.66998	25.2468	23.7691
chr1D_383684185	1	383684185	C	T	-1.62969	-0.0951017	-0.590324	9.80707	8.42037	4.65951	-0.472085	0.365126	3.20885	-0.588002	5.18726	22.6789	24.5748	16.8466	2.46989	0.402775	0.052134	-0.63569	-4.27779	-2.4408	-1.99366	-1.67695	-1.19617	-1.79237	1.52614	1.56682	0.449676	1.44033	-0.00973724	-2.1168	-1.75958	-1.76832	-0.818451	-6.28218	-5.01552	0.153184	0.544883	0.780593	-0.491843	-0.719057	-0.546609	-32.053	-1.36456	0.454167	-1.48134	0.541247	-0.642865	0.392683	100.162	27.5745	2.73369	5.96518	56.6863	9.31444	29.8695	18.4288
chr1D_383896412	1	383896412	G	A	1.62969	0.0951017	0.590324	-9.80707	-8.42037	-4.65951	0.472085	-0.365126	-3.20885	0.588002	-5.18726	-22.6789	-24.5748	-16.8466	-2.46989	-0.402775	-0.052134	0.63569	4.27779	2.4408	1.99366	1.67695	1.19617	1.79237	-1.52614	-1.56682	-0.449676	-1.44033	0.00973724	2.1168	1.75958	1.76832	0.818451	6.28218	5.01552	-0.153184	-0.544883	-0.780593	0.64421	0.910306	0.829221	31.4357	1.60764	-0.423696	1.72311	-0.332698	0.779146	-0.352042	-140.685	-30.4957	-2.92875	-5.2745	-67.5104	-9.84082	-25.1458	-25.1478
chr1D_383970856	1	383970856	G	A	-1.62969	-0.0951017	-0.590324	9.80707	8.42037	4.65951	-0.472085	0.365126	3.20885	-0.588002	5.18726	22.6789	24.5748	16.8466	2.46989	0.402775	0.052134	-0.63569	-4.27779	-2.4408	-1.99366	-1.67695	-1.19617	-1.79237	1.52614	1.56682	0.449676	1.44033	-0.00973724	-2.1168	-1.75958	-1.76832	-0.818451	-6.28218	-5.01552	0.153184	0.544883	0.780593	-0.540647	-0.751287	-0.752779	-25.4427	-1.35424	0.393605	-1.40895	0.349306	-0.664073	0.359526	124.591	29.1099	2.38864	6.20947	62.5909	8.11755	25.7909	21.328
chr1D_384174211	1	384174211	G	A	-1.62969	-0.0951017	-0.590324	9.80707	8.42037	4.65951	-0.472085	0.365126	3.20885	-0.588002	5.18726	22.6789	24.5748	16.8466	2.46989	0.402775	0.052134	-0.63569	-4.27779	-2.4408	-1.99366	-1.67695	-1.19617	-1.79237	1.52614	1.56682	0.449676	1.44033	-0.00973724	-2.1168	-1.75958	-1.76832	-0.818451	-6.28218	-5.01552	0.153184	0.544883	0.780593	-0.714404	-1.0444	-1.07836	-21.8907	-1.61337	0.349357	-1.67176	0.385553	-0.455847	0.252683	86.48	18.4325	2.3946	3.09203	42.2065	7.85946	18.1385	15.5266
chr1D_384501627	1	384501627	G	A	238.66	-0.479765	-1.94208	0.441959	0.938394	-4.27142	5.95082	1.06698	1.7711	-0.559486	-0.433459	-1.08749	0.232771	3.09758	1.47136	-7.18638	-10.39	-12.7594	-15.3127	-16.4511	-12.3153	-6.67637	-4.817	-4.57808	-5.3546	-3.2438	-3.98757	-12.754	-12.5878	-12.5252	-14.8716	-18.1214	-14.3085	-12.9008	-12.0136	-8.45479	-6.15439	-8.62247	-0.142821	0.946901	1.20105	21.8002	0.594645	-1.05099	1.7509	-0.882913	0.263068	0.0400162	-3.89383	0.561201	-2.0589	4.30431	-1.03188	-6.64863	-8.21145	2.59923
chr1D_384668477	1	384668477	A	C	-233.394	0.439728	2.03816	-0.783298	-2.51049	-0.0456716	-6.47846	-1.46043	-2.68079	0.400328	-0.472252	-1.8049	-4.58687	-6.03965	-1.76791	8.10398	11.0802	12.7473	14.6763	16.5773	12.0831	6.22699	4.82274	4.23968	5.64271	3.6324	4.86769	12.807	12.8712	12.6538	14.8659	18.3529	14.8465	15.2505	12.5383	8.45611	5.96305	8.61539	0.263256	0.112101	0.130894	17.8194	0.565063	-0.321039	0.281923	0.80504	0.246706	-0.41267	-30.7835	-3.86261	0.881963	-0.709213	-11.4742	2.22424	2.08887	-18.2658
chr1D_384864561	1	384864561	C	T	233.394	-0.439728	-2.03816	0.783298	2.51049	0.0456716	6.47846	1.46043	2.68079	-0.400328	0.472252	1.8049	4.58687	6.03965	1.76791	-8.10398	-11.0802	-12.7473	-14.6763	-16.5773	-12.0831	-6.22699	-4.82274	-4.23968	-5.64271	-3.6324	-4.86769	-12.807	-12.8712	-12.6538	-14.8659	-18.3529	-14.8465	-15.2505	-12.5383	-8.45611	-5.96305	-8.61539	-1.3011	0.124517	-0.41962	14.6331	-1.19652	-1.96669	0.899573	-1.62915	-1.39167	-1.55558	24.5829	2.10022	-1.17296	0.947073	8.82403	-3.90835	-2.41147	11.7418
chr1D_386325770	1	386325770	C	T	9.78083	-0.148392	-1.09581	8.27676	8.14808	8.4455	-0.312043	0.30434	1.35944	0.405067	1.95907	10.1143	9.88017	7.53779	6.64991	1.55662	0.0742873	-0.766137	-4.04729	-3.21262	-3.41861	-3.53074	-3.12226	-3.49193	1.03871	1.61827	1.10565	1.69992	0.390466	-1.9058	-2.25107	-3.94641	-2.83283	-4.271	-0.746065	-0.370618	0.249402	0.965191	-0.18366	-0.276296	-0.0734851	-24.5193	-0.625517	0.199787	-0.964426	0.0150251	-0.802443	0.259967	73.0519	17.9948	0.711009	3.58261	43.3473	3.15268	11.0819	22.2459
chr1D_386523677	1	386523677	A	C	222.551	-0.223763	-0.616953	0.336976	-0.0961843	-2.46189	6.37839	3.4662	1.92506	-0.333744	-0.736172	-1.50803	0.639537	2.48456	2.26285	-9.45682	-11.7193	-12.0188	-12.6221	-14.275	-10.3592	-6.35543	-5.56251	-6.27523	-7.59621	-6.85673	-6.85718	-13.0923	-11.9952	-10.5101	-12.0207	-16.4107	-14.5641	-9.31939	-9.16261	-10.0704	-7.90411	-9.52888	-0.46838	1.18195	1.58389	33.7799	0.515094	-2.33239	2.37182	-2.23019	-0.191247	-0.473762	-45.7502	-10.1485	-2.82498	4.56682	-22.9406	-9.45796	-9.09632	-5.86574
chr1D_386563744	1	386563744	C	T	222.551	-0.223763	-0.616953	0.336976	-0.0961843	-2.46189	6.37839	3.4662	1.92506	-0.333744	-0.736172	-1.50803	0.639537	2.48456	2.26285	-9.45682	-11.7193	-12.0188	-12.6221	-14.275	-10.3592	-6.35543	-5.56251	-6.27523	-7.59621	-6.85673	-6.85718	-13.0923	-11.9952	-10.5101	-12.0207	-16.4107	-14.5641	-9.31939	-9.16261	-10.0704	-7.90411	-9.52888	-1.04433	0.153209	-0.219967	8.59779	-0.959605	-1.86262	0.716604	-1.31061	-1.45215	-1.46801	4.70173	-0.682661	-1.18559	0.386539	1.14586	-3.71499	-1.71453	-0.217141
chr1D_388372253	1	388372253	A	T	573.588	-0.512132	0.217305	-6.03304	1.57415	6.30285	6.2825	1.55259	-2.65706	-1.17539	-0.855027	-1.68748	2.01797	1.51577	1.50855	-26.8271	-28.7059	-33.4759	-35.1757	-34.5457	-30.7687	-28.8955	-27.7696	-26.7137	-28.1879	-26.5979	-26.7735	-25.5511	-21.4488	-24.1082	-27.3061	-30.958	-30.4534	-30.5849	-23.7154	-24.3623	-22.9899	-25.0915	-1.78594	-0.495735	0.0304698	-20.7257	-2.10042	-1.18571	-1.5681	-2.61573	-1.56722	-1.47417	31.0683	8.95064	-0.416907	0.843105	14.4534	-3.28702	-10.0031	-3.32161
chr1D_389117326	1	389117326	C	T	2.38236	0.0809883	-1.15715	5.84412	8.02707	9.58304	-1.41674	2.23946	9.14677	0.174627	8.12951	25.1976	39.0098	28.1891	-2.39559	-7.14116	-5.87334	0.616948	-1.72281	-3.42459	-2.9257	1.43054	-2.20002	1.40292	-0.190965	1.03069	-3.66347	-3.8431	-5.02648	-1.66986	-4.64064	-5.90439	-5.52847	-10.2741	-4.07375	-0.90672	3.33112	0.625711	-0.289713	-0.341935	-0.0179272	-27.2343	-0.920071	0.0922531	-1.09877	1.0248	-0.69117	-0.133198	83.2386	27.5814	2.53412	5.50498	48.8312	9.53267	35.6452	17.1005
chr1D_389133006	1	389133006	G	A	-2.38236	-0.0809883	1.15715	-5.84412	-8.02707	-9.58304	1.41674	-2.23946	-9.14677	-0.174627	-8.12951	-25.1976	-39.0098	-28.1891	2.39559	7.14116	5.87334	-0.616948	1.72281	3.42459	2.9257	-1.43054	2.20002	-1.40292	0.190965	-1.03069	3.66347	3.8431	5.02648	1.66986	4.64064	5.90439	5.52847	10.2741	4.07375	0.90672	-3.33112	-0.625711	0.0271292	0.485357	0.120739	36.0583	0.654626	-0.550325	1.49506	-1.08565	-0.553853	0.0377346	-69.0607	-27.8368	-2.43369	-7.4315	-43.349	-8.62831	-27.2991	-20.2265
chr1D_389201478	1	389201478	C	T	2.38236	0.0809883	-1.15715	5.84412	8.02707	9.58304	-1.41674	2.23946	9.14677	0.174627	8.12951	25.1976	39.0098	28.1891	-2.39559	-7.14116	-5.87334	0.616948	-1.72281	-3.42459	-2.9257	1.43054	-2.20002	1.40292	-0.190965	1.03069	-3.66347	-3.8431	-5.02648	-1.66986	-4.64064	-5.90439	-5.52847	-10.2741	-4.07375	-0.90672	3.33112	0.625711	-0.469774	-0.166659	-0.172661	-3.0426	-0.717818	-0.379708	-0.248571	0.82455	-0.645252	-0.25531	67.8343	25.9442	2.26775	5.89832	42.6947	7.41736	33.9926	8.25902
chr1D_389275161	1	389275161	C	T	2.38236	0.0809883	-1.15715	5.84412	8.02707	9.58304	-1.41674	2.23946	9.14677	0.174627	8.12951	25.1976	39.0098	28.1891	-2.39559	-7.14116	-5.87334	0.616948	-1.72281	-3.42459	-2.9257	1.43054	-2.20002	1.40292	-0.190965	1.03069	-3.66347	-3.8431	-5.02648	-1.66986	-4.64064	-5.90439	-5.52847	-10.2741	-4.07375	-0.90672	3.33112	0.625711	-0.431669	-0.599013	-0.472447	-20.6805	-1.12772	0.0336067	-1.22274	0.767357	0.00467593	-0.180744	61.0147	21.8076	3.26178	3.92761	34.4635	11.2215	30.9202	13.0398
chr1D_389368031	1	389368031	C	T	2.38236	0.0809883	-1.15715	5.84412	8.02707	9.58304	-1.41674	2.23946	9.14677	0.174627	8.12951	25.1976	39.0098	28.1891	-2.39559	-7.14116	-5.87334	0.616948	-1.72281	-3.42459	-2.9257	1.43054	-2.20002	1.40292	-0.190965	1.03069	-3.66347	-3.8431	-5.02648	-1.66986	-4.64064	-5.90439	-5.52847	-10.2741	-4.07375	-0.90672	3.33112	0.625711	-0.908451	-0.705776	-0.96513	-8.99801	-1.45822	-0.399738	-0.927871	0.77397	0.264489	-0.312671	111.809	36.9006	2.4277	8.66288	65.5879	8.5713	26.4715	26.14
chr1D_389403206	1	389403206	C	T	2.38236	0.0809883	-1.15715	5.84412	8.02707	9.58304	-1.41674	2.23946	9.14677	0.174627	8.12951	25.1976	39.0098	28.1891	-2.39559	-7.14116	-5.87334	0.616948	-1.72281	-3.42459	-2.9257	1.43054	-2.20002	1.40292	-0.190965	1.03069	-3.66347	-3.8431	-5.02648	-1.66986	-4.64064	-5.90439	-5.52847	-10.2741	-4.07375	-0.90672	3.33112	0.625711	-0.432589	0.111999	0.358279	-14.1882	-0.604658	-0.32653	-0.187932	1.23025	-0.669503	-0.212645	59.0871	28.3801	1.38319	8.10092	46.2997	4.45284	29.6666	6.52294
chr1D_389470292	1	389470292	A	G	2.38236	0.0809883	-1.15715	5.84412	8.02707	9.58304	-1.41674	2.23946	9.14677	0.174627	8.12951	25.1976	39.0098	28.1891	-2.39559	-7.14116	-5.87334	0.616948	-1.72281	-3.42459	-2.9257	1.43054	-2.20002	1.40292	-0.190965	1.03069	-3.66347	-3.8431	-5.02648	-1.66986	-4.64064	-5.90439	-5.52847	-10.2741	-4.07375	-0.90672	3.33112	0.625711	-0.300413	-0.415138	-0.223566	-24.3406	-0.910479	0.0815678	-1.15545	0.841883	-0.368453	-0.149449	106.335	31.6766	3.04983	7.12278	58.7692	10.5967	30.9612	25.4344
chr1D_391953921	1	391953921	G	T	-5.90732	0.0810632	0.884058	-5.63456	-5.17684	-3.14235	-0.68914	2.88918	1.21763	0.210563	-1.17998	-5.13835	-5.15196	-4.67754	-4.48314	-3.07609	-1.8389	1.16844	0.727365	0.187821	-1.29082	-0.0958968	-2.17159	-1.7198	-0.77661	0.0125697	-1.20007	-2.45321	-1.89782	0.79389	-1.23278	-1.88169	-2.07693	-3.7372	-3.76036	-0.140999	0.6776	0.249009	-0.246442	0.249441	0.0897677	16.4822	0.0919592	-0.531505	0.682869	-0.0147213	-0.236496	-0.376923	-46.8524	-6.22653	-0.879356	0.564007	-18.2436	-3.47443	-7.82663	-13.3533
chr1D_391961770	1	391961770	A	C	-5.90732	0.0810632	0.884058	-5.63456	-5.17684	-3.14235	-0.68914	2.88918	1.21763	0.210563	-1.17998	-5.13835	-5.15196	-4.67754	-4.48314	-3.07609	-1.8389	1.16844	0.727365	0.187821	-1.29082	-0.0958968	-2.17159	-1.7198	-0.77661	0.0125697	-1.20007	-2.45321	-1.89782	0.79389	-1.23278	-1.88169	-2.07693	-3.7372	-3.76036	-0.140999	0.6776	0.249009	-0.246442	0.249441	0.0897677	16.4822	0.0919592	-0.531505	0.682869	-0.0147213	-0.236496	-0.376923	-46.8524	-6.22653	-0.879356	0.564007	-18.2436	-3.47443	-7.82663	-13.3533
chr1D_392073729	1	392073729	G	A	433.851	-0.405002	-1.83909	5.89632	13.5427	15.7428	13.3786	-3.86298	-8.38001	-4.29048	-5.03987	-13.0522	-6.54898	5.06206	7.37275	-27.0415	-26.7908	-25.025	-4.08149	-21.4857	-3.76426	-2.26442	-3.27447	-3.82195	-12.2387	-19.327	-28.1889	-23.8074	-24.7447	-19.2732	-18.7547	-18.4923	-14.9589	-18.1147	-17.9124	-14.855	-17.9143	-22.2094	-1.05149	0.177656	0.401287	10.3118	-0.875293	-0.450063	0.437803	-0.407362	-0.20971	-0.350562	49.7023	16.2995	-0.146878	5.63641	34.5265	-1.27362	-5.82653	25.0754
chr1D_392145370	1	392145370	A	G	732.582	-0.47882	-3.14631	12.6868	23.8069	26.2545	24.2806	9.91726	-7.81699	-4.69857	-3.87275	-7.658	4.46656	17.8253	17.0836	-48.4239	-49.6511	-45.6693	-29.9285	-41.6901	-25.1555	-18.5966	-20.4725	-19.8271	-25.651	-35.9302	-50.1405	-41.1694	-43.4117	-34.8408	-33.6025	-35.0705	-30.322	-31.9041	-30.4944	-27.5032	-30.3475	-38.2829	-1.8644	-0.227356	-0.571276	15.8067	-1.79353	-1.08264	0.0358031	-3.46852	-0.477136	-1.48927	93.0186	19.036	-0.421382	7.77904	47.5865	-2.32854	-7.02613	47.6552
chr1D_392183406	1	392183406	G	A	-732.582	0.47882	3.14631	-12.6868	-23.8069	-26.2545	-24.2806	-9.91726	7.81699	4.69857	3.87275	7.658	-4.46656	-17.8253	-17.0836	48.4239	49.6511	45.6693	29.9285	41.6901	25.1555	18.5966	20.4725	19.8271	25.651	35.9302	50.1405	41.1694	43.4117	34.8408	33.6025	35.0705	30.322	31.9041	30.4944	27.5032	30.3475	38.2829	2.08573	-0.011594	0.309323	-28.5493	1.83992	1.91931	-0.676688	2.81747	-0.316338	1.91242	-52.6085	-14.405	1.25647	-8.00722	-34.4976	5.73505	13.6356	-39.7447
chr1D_392233547	1	392233547	G	A	-846.4	0.544259	3.70336	-15.0236	-28.1451	-31.0987	-27.8685	-11.6143	9.16644	5.455	4.56313	9.14527	-4.95924	-20.6098	-19.95	55.9954	57.3609	52.7039	28.9016	48.0775	24.6785	17.8891	20.6655	20.7913	29.5006	41.5635	58.0783	47.563	50.1405	40.1624	38.7926	40.5092	34.9644	37.5877	35.943	31.8204	35.1326	44.2648	2.2051	-0.0218845	0.759856	-47.7345	1.67574	2.354	-1.18123	3.66536	-0.571218	2.35501	-60.2118	-15.0215	1.60899	-9.47721	-37.6431	7.68209	16.7797	-40.3096
chr1D_392348717	1	392348717	A	G	16.3123	0.0570664	-0.117861	-0.0907467	3.10258	4.61673	-0.576252	3.17927	-2.92388	-1.10449	-3.73906	-11.5469	-9.90851	-2.07918	-0.0119023	-5.91839	-4.03018	-1.97161	-2.59655	-1.77994	-3.65681	-2.98735	-4.3759	-4.79636	-1.40766	-0.863671	-3.18373	-4.4941	-4.01994	-1.77089	-4.21941	-4.10799	-3.25633	-9.33106	-10.2085	-0.846724	-1.34125	-1.25207	-0.729364	0.147435	-0.0860836	22.2178	-0.354169	-0.996565	0.693233	-1.47444	0.478252	-0.243909	-53.3471	-13.3946	-3.34362	0.523058	-25.8058	-12.8399	-18.9391	1.73693
chr1D_392364695	1	392364695	C	T	-0.913601	0.0836562	0.171514	-2.26587	-0.428003	-0.670134	-0.674745	2.0994	-1.28535	-0.186136	-2.66173	-9.06759	-9.63599	-5.01521	-2.45866	-3.97523	-2.62041	-0.0698495	-1.75808	-0.393548	-3.8902	-2.68055	-4.30974	-5.05563	-1.03398	-0.301757	-1.86168	-3.0715	-2.55599	-0.0888032	-2.18632	-2.2417	-2.08681	-7.10311	-8.46104	-0.301838	0.094602	-0.213749	-0.545773	0.325363	0.0653454	23.556	-0.0868495	-0.933612	0.973415	-0.886861	0.255653	-0.130747	-81.6568	-19.3769	-3.08751	-0.24203	-40.7516	-12.0093	-14.3285	-10.0392
chr1D_392789370	1	392789370	A	G	-15.1248	0.0935901	0.575513	-4.82851	-4.47248	-3.06618	-0.711152	2.58374	-0.265253	0.242463	-3.07944	-11.8113	-13.5317	-9.59584	-3.90172	-1.65239	-1.10657	1.41817	0.505305	0.884242	-0.673891	-0.611882	-0.972159	-1.25823	-0.572757	0.24883	-0.555589	-1.40249	-0.904609	1.63306	0.151994	0.183246	-0.387052	1.24479	-0.445758	0.357123	1.48959	0.795261	0.155102	0.26933	-0.0959669	19.5582	0.645684	-0.548705	0.84344	-0.966626	0.728787	-0.0152581	-110.998	-28.3027	-3.07862	-4.40267	-58.7254	-11.3057	-13.3766	-19.4396
chr1D_392863880	1	392863880	G	A	15.1248	-0.0935901	-0.575513	4.82851	4.47248	3.06618	0.711152	-2.58374	0.265253	-0.242463	3.07944	11.8113	13.5317	9.59584	3.90172	1.65239	1.10657	-1.41817	-0.505305	-0.884242	0.673891	0.611882	0.972159	1.25823	0.572757	-0.24883	0.555589	1.40249	0.904609	-1.63306	-0.151994	-0.183246	0.387052	-1.24479	0.445758	-0.357123	-1.48959	-0.795261	-0.366389	-0.399145	-0.237346	-10.2017	-0.811781	0.237652	-0.751069	0.883859	-0.262134	-0.0831936	86.7015	21.191	2.00532	3.63604	46.5345	7.10734	5.46034	17.2411
chr1D_392904333	1	392904333	G	A	15.1248	-0.0935901	-0.575513	4.82851	4.47248	3.06618	0.711152	-2.58374	0.265253	-0.242463	3.07944	11.8113	13.5317	9.59584	3.90172	1.65239	1.10657	-1.41817	-0.505305	-0.884242	0.673891	0.611882	0.972159	1.25823	0.572757	-0.24883	0.555589	1.40249	0.904609	-1.63306	-0.151994	-0.183246	0.387052	-1.24479	0.445758	-0.357123	-1.48959	-0.795261	0.230908	-0.0936974	0.322752	-15.3699	-0.0436104	0.797917	-0.61788	0.896697	-0.1805	0.154171	34.6425	11.1094	1.8627	2.96199	21.052	6.32653	7.79802	8.8497
chr1D_395099590	1	395099590	T	C	-73.0441	-0.0233552	-0.0366761	-6.4256	-6.19858	-4.71884	1.24333	1.48425	0.318984	0.132744	-0.887905	-5.33746	-6.06508	-8.41372	-6.81217	1.19044	2.14281	1.41623	-0.363732	0.243468	-2.15445	0.251409	-1.84116	-1.7037	1.50656	3.51357	3.53318	2.60292	2.51126	1.40068	0.248554	-0.623075	-0.198694	-5.43439	-6.47928	2.93299	1.86956	3.79862	-0.485451	0.293524	0.167014	14.5241	-0.202365	-0.973684	0.795177	-0.270131	-0.255227	-0.316225	-49.8563	-10.9478	0.108303	-1.26385	-27.8498	-0.265768	-3.07183	-21.3773
chr1D_395583096	1	395583096	C	T	21.5908	0.322312	-0.473508	0.980402	0.0196572	1.80493	4.59683	2.75144	-0.450934	-1.57606	-0.828628	1.23497	4.24248	4.5141	1.46432	0.641599	-1.2996	-4.68442	-4.54485	-7.79158	-7.05457	-6.68889	-5.47114	-3.36007	-1.87694	-1.10816	-0.186802	3.51153	1.7875	-0.938558	-2.12442	-3.85408	-4.44183	-3.50498	-3.98847	2.63167	2.4735	2.55867	-0.473731	-0.129228	-0.206115	-12.158	-0.844465	-0.172153	-0.745474	0.0746893	-0.602005	-0.388952	17.4894	2.86938	-0.886091	0.788527	8.84964	-3.22328	-3.91069	1.32452
chr1D_397649965	1	397649965	A	T	1743.17	-9.61769	-6.64606	62.3586	85.5203	49.9985	41.6336	-61.4315	-24.8492	-21.8802	14.553	105.642	171.559	146.842	58.8377	-83.7616	-99.291	-149.556	-24.0611	-148.096	-6.1587	35.1797	3.95827	2.31631	-77.5404	-23.17	-23.5523	-96.7042	-109.522	-137.626	-131.367	-129.461	-127.181	-107.913	-78.0204	-35.2357	-63.239	-64.0944	-0.102025	-6.52889	-7.25672	-142.976	-4.41777	8.06674	-13.307	-3.67395	-0.620159	1.38175	272.337	47.7899	6.92052	1.51292	119.423	21.6253	9.53222	94.219
chr1D_398113136	1	398113136	C	T	206.211	-1.31643	0.469163	3.82351	2.52023	-0.645502	0.772522	-6.51593	-15.6112	-5.24202	-2.97962	-6.32559	-6.315	3.1592	2.30778	-2.61043	2.7103	3.96252	-1.41474	2.48589	6.49615	2.12396	3.59309	9.18213	11.506	9.11172	-1.05701	-8.11676	-6.56476	-3.21969	-5.58297	-5.44692	-5.20145	-2.57531	-4.91368	-1.00751	-3.96788	-5.57709	0.27008	-0.240255	-0.364253	-16.5721	-0.000581673	1.23368	-0.680978	2.88957	0.676409	0.544524	-58.6374	-7.87723	2.87916	-8.29907	-24.1593	9.06356	16.7293	-18.0207
chr1D_399178324	1	399178324	C	T	91.76	0.60185	-1.90757	9.8836	10.0364	5.40448	10.549	8.5743	9.72103	4.27627	10.4422	35.1814	40.8751	24.8508	11.1618	-20.9455	-24.2311	-17.5438	-11.0938	-21.4175	-11.0022	-6.63202	-8.81473	-10.7853	-17.5153	-15.9194	-19.723	-14.9549	-17.2032	-13.4942	-11.6858	-15.2663	-17.2347	-14.5356	-11.0887	-11.1992	-8.00104	-11.7396	-1.52224	-0.967759	-1.1877	-32.9187	-2.6457	-0.241384	-1.89367	0.360548	-4.18214	-0.566558	184.328	41.7548	5.50615	4.49686	87.8764	19.0629	34.5217	25.0294
chr1D_399196071	1	399196071	C	G	91.76	0.60185	-1.90757	9.8836	10.0364	5.40448	10.549	8.5743	9.72103	4.27627	10.4422	35.1814	40.8751	24.8508	11.1618	-20.9455	-24.2311	-17.5438	-11.0938	-21.4175	-11.0022	-6.63202	-8.81473	-10.7853	-17.5153	-15.9194	-19.723	-14.9549	-17.2032	-13.4942	-11.6858	-15.2663	-17.2347	-14.5356	-11.0887	-11.1992	-8.00104	-11.7396	-1.23842	-0.958573	-1.12559	-36.5275	-2.34308	0.266999	-2.01508	0.458702	-3.61157	-0.399743	171.162	35.456	5.3074	2.24554	77.2825	18.3172	31.0999	22.7111
chr1D_399222130	1	399222130	G	A	-91.76	-0.60185	1.90757	-9.8836	-10.0364	-5.40448	-10.549	-8.5743	-9.72103	-4.27627	-10.4422	-35.1814	-40.8751	-24.8508	-11.1618	20.9455	24.2311	17.5438	11.0938	21.4175	11.0022	6.63202	8.81473	10.7853	17.5153	15.9194	19.723	14.9549	17.2032	13.4942	11.6858	15.2663	17.2347	14.5356	11.0887	11.1992	8.00104	11.7396	1.5544	1.05571	1.32371	30.1557	2.68178	0.24999	1.9522	-0.248051	3.80166	0.623768	-178.145	-38.4792	-5.11845	-4.23045	-83.0063	-17.5183	-29.0162	-24.9981
chr1D_399254818	1	399254818	G	A	91.76	0.60185	-1.90757	9.8836	10.0364	5.40448	10.549	8.5743	9.72103	4.27627	10.4422	35.1814	40.8751	24.8508	11.1618	-20.9455	-24.2311	-17.5438	-11.0938	-21.4175	-11.0022	-6.63202	-8.81473	-10.7853	-17.5153	-15.9194	-19.723	-14.9549	-17.2032	-13.4942	-11.6858	-15.2663	-17.2347	-14.5356	-11.0887	-11.1992	-8.00104	-11.7396	-1.49494	-0.967998	-1.03483	-35.2035	-2.6445	0.0181003	-1.99439	1.01966	-3.6332	-0.529585	197.952	46.6279	5.36426	4.88893	100.569	18.887	29.2645	27.7975
chr1D_399314868	1	399314868	T	C	-91.76	-0.60185	1.90757	-9.8836	-10.0364	-5.40448	-10.549	-8.5743	-9.72103	-4.27627	-10.4422	-35.1814	-40.8751	-24.8508	-11.1618	20.9455	24.2311	17.5438	11.0938	21.4175	11.0022	6.63202	8.81473	10.7853	17.5153	15.9194	19.723	14.9549	17.2032	13.4942	11.6858	15.2663	17.2347	14.5356	11.0887	11.1992	8.00104	11.7396	1.25222	0.79438	0.897988	33.6331	2.23378	-0.0695502	1.7422	-0.376584	3.24634	0.395435	-146.189	-35.7317	-4.13188	-5.29325	-75.5623	-14.2519	-26.0278	-24.1722
chr1D_399332053	1	399332053	G	T	91.76	0.60185	-1.90757	9.8836	10.0364	5.40448	10.549	8.5743	9.72103	4.27627	10.4422	35.1814	40.8751	24.8508	11.1618	-20.9455	-24.2311	-17.5438	-11.0938	-21.4175	-11.0022	-6.63202	-8.81473	-10.7853	-17.5153	-15.9194	-19.723	-14.9549	-17.2032	-13.4942	-11.6858	-15.2663	-17.2347	-14.5356	-11.0887	-11.1992	-8.00104	-11.7396	-1.50021	-0.979156	-1.17799	-33.414	-2.62257	-0.178724	-1.93427	0.354438	-4.09133	-0.563186	178.837	40.6825	5.09718	4.69723	86.4806	17.8115	32.5514	25.5914
chr1D_399359867	1	399359867	G	T	91.76	0.60185	-1.90757	9.8836	10.0364	5.40448	10.549	8.5743	9.72103	4.27627	10.4422	35.1814	40.8751	24.8508	11.1618	-20.9455	-24.2311	-17.5438	-11.0938	-21.4175	-11.0022	-6.63202	-8.81473	-10.7853	-17.5153	-15.9194	-19.723	-14.9549	-17.2032	-13.4942	-11.6858	-15.2663	-17.2347	-14.5356	-11.0887	-11.1992	-8.00104	-11.7396	-1.49433	-0.984336	-1.33927	-26.3148	-2.52953	-0.383306	-1.73654	0.171747	-3.08296	-0.634428	173.018	39.6083	5.20942	4.12591	83.4323	17.525	28.0691	25.2661
chr1D_400286576	1	400286576	G	T	51.433	-0.233708	1.17593	-7.36945	-6.80185	-3.43848	-4.17243	-0.814448	-3.97911	-2.73006	-6.67328	-21.1602	-24.2715	-15.6735	-8.93866	3.7888	6.93242	6.32233	4.6736	8.82693	4.43456	2.63906	3.23479	3.7598	4.67847	2.86966	3.56961	0.829206	2.96622	3.1458	2.0701	3.3594	4.12219	4.09671	1.75159	0.408849	-2.02337	0.364833	0.637249	0.712554	0.752295	23.4301	1.40939	-0.434754	1.41377	-0.847126	2.22062	0.278227	-139.766	-31.254	-4.74769	-2.20502	-66.5186	-16.0144	-24.9778	-20.3987
chr1D_400295715	1	400295715	C	T	51.433	-0.233708	1.17593	-7.36945	-6.80185	-3.43848	-4.17243	-0.814448	-3.97911	-2.73006	-6.67328	-21.1602	-24.2715	-15.6735	-8.93866	3.7888	6.93242	6.32233	4.6736	8.82693	4.43456	2.63906	3.23479	3.7598	4.67847	2.86966	3.56961	0.829206	2.96622	3.1458	2.0701	3.3594	4.12219	4.09671	1.75159	0.408849	-2.02337	0.364833	0.637249	0.712554	0.752295	23.4301	1.40939	-0.434754	1.41377	-0.847126	2.22062	0.278227	-139.766	-31.254	-4.74769	-2.20502	-66.5186	-16.0144	-24.9778	-20.3987
chr1D_400303156	1	400303156	G	A	-51.433	0.233708	-1.17593	7.36945	6.80185	3.43848	4.17243	0.814448	3.97911	2.73006	6.67328	21.1602	24.2715	15.6735	8.93866	-3.7888	-6.93242	-6.32233	-4.6736	-8.82693	-4.43456	-2.63906	-3.23479	-3.7598	-4.67847	-2.86966	-3.56961	-0.829206	-2.96622	-3.1458	-2.0701	-3.3594	-4.12219	-4.09671	-1.75159	-0.408849	2.02337	-0.364833	-0.637249	-0.712554	-0.752295	-23.4301	-1.40939	0.434754	-1.41377	0.847126	-2.22062	-0.278227	139.766	31.254	4.74769	2.20502	66.5186	16.0144	24.9778	20.3987
chr1D_400323062	1	400323062	G	A	-51.433	0.233708	-1.17593	7.36945	6.80185	3.43848	4.17243	0.814448	3.97911	2.73006	6.67328	21.1602	24.2715	15.6735	8.93866	-3.7888	-6.93242	-6.32233	-4.6736	-8.82693	-4.43456	-2.63906	-3.23479	-3.7598	-4.67847	-2.86966	-3.56961	-0.829206	-2.96622	-3.1458	-2.0701	-3.3594	-4.12219	-4.09671	-1.75159	-0.408849	2.02337	-0.364833	-0.636365	-0.749275	-0.785298	-24.088	-1.42474	0.497398	-1.48048	0.804571	-2.21875	-0.275777	140.159	31.1622	4.74221	2.19693	66.6698	16.0429	24.9586	20.7265
chr1D_400335874	1	400335874	C	T	51.433	-0.233708	1.17593	-7.36945	-6.80185	-3.43848	-4.17243	-0.814448	-3.97911	-2.73006	-6.67328	-21.1602	-24.2715	-15.6735	-8.93866	3.7888	6.93242	6.32233	4.6736	8.82693	4.43456	2.63906	3.23479	3.7598	4.67847	2.86966	3.56961	0.829206	2.96622	3.1458	2.0701	3.3594	4.12219	4.09671	1.75159	0.408849	-2.02337	0.364833	0.637249	0.712554	0.752295	23.4301	1.40939	-0.434754	1.41377	-0.847126	2.22062	0.278227	-139.766	-31.254	-4.74769	-2.20502	-66.5186	-16.0144	-24.9778	-20.3987
chr1D_400339317	1	400339317	G	T	75.3114	0.42396	0.0885499	0.531109	0.501117	3.93036	6.79161	4.1103	0.379615	-0.531177	-0.572421	0.178404	2.91509	1.02605	2.03524	-8.08579	-10.0293	-9.06063	-8.06935	-9.44219	-8.63338	-8.14065	-9.46974	-10.7489	-11.6824	-10.877	-8.95265	-6.65769	-6.74853	-5.46367	-4.37089	-6.016	-6.81778	-6.38551	-3.60163	-6.66402	-5.80741	-4.60483	-0.71262	-0.226051	-0.663931	0.140025	-0.753295	-0.606946	-0.308346	-0.549428	-0.818585	-0.797269	7.70272	2.27723	-0.00714543	-0.278949	5.84409	0.208095	0.16637	2.38484
chr1D_400357106	1	400357106	T	C	-51.433	0.233708	-1.17593	7.36945	6.80185	3.43848	4.17243	0.814448	3.97911	2.73006	6.67328	21.1602	24.2715	15.6735	8.93866	-3.7888	-6.93242	-6.32233	-4.6736	-8.82693	-4.43456	-2.63906	-3.23479	-3.7598	-4.67847	-2.86966	-3.56961	-0.829206	-2.96622	-3.1458	-2.0701	-3.3594	-4.12219	-4.09671	-1.75159	-0.408849	2.02337	-0.364833	-0.637249	-0.712554	-0.752295	-23.4301	-1.40939	0.434754	-1.41377	0.847126	-2.22062	-0.278227	139.766	31.254	4.74769	2.20502	66.5186	16.0144	24.9778	20.3987
chr1D_400498869	1	400498869	C	T	-51.433	0.233708	-1.17593	7.36945	6.80185	3.43848	4.17243	0.814448	3.97911	2.73006	6.67328	21.1602	24.2715	15.6735	8.93866	-3.7888	-6.93242	-6.32233	-4.6736	-8.82693	-4.43456	-2.63906	-3.23479	-3.7598	-4.67847	-2.86966	-3.56961	-0.829206	-2.96622	-3.1458	-2.0701	-3.3594	-4.12219	-4.09671	-1.75159	-0.408849	2.02337	-0.364833	-0.637249	-0.712554	-0.752295	-23.4301	-1.40939	0.434754	-1.41377	0.847126	-2.22062	-0.278227	139.766	31.254	4.74769	2.20502	66.5186	16.0144	24.9778	20.3987
chr1D_400511793	1	400511793	C	T	-51.433	0.233708	-1.17593	7.36945	6.80185	3.43848	4.17243	0.814448	3.97911	2.73006	6.67328	21.1602	24.2715	15.6735	8.93866	-3.7888	-6.93242	-6.32233	-4.6736	-8.82693	-4.43456	-2.63906	-3.23479	-3.7598	-4.67847	-2.86966	-3.56961	-0.829206	-2.96622	-3.1458	-2.0701	-3.3594	-4.12219	-4.09671	-1.75159	-0.408849	2.02337	-0.364833	-0.637249	-0.712554	-0.752295	-23.4301	-1.40939	0.434754	-1.41377	0.847126	-2.22062	-0.278227	139.766	31.254	4.74769	2.20502	66.5186	16.0144	24.9778	20.3987
chr1D_400550232	1	400550232	G	A	51.433	-0.233708	1.17593	-7.36945	-6.80185	-3.43848	-4.17243	-0.814448	-3.97911	-2.73006	-6.67328	-21.1602	-24.2715	-15.6735	-8.93866	3.7888	6.93242	6.32233	4.6736	8.82693	4.43456	2.63906	3.23479	3.7598	4.67847	2.86966	3.56961	0.829206	2.96622	3.1458	2.0701	3.3594	4.12219	4.09671	1.75159	0.408849	-2.02337	0.364833	0.637249	0.712554	0.752295	23.4301	1.40939	-0.434754	1.41377	-0.847126	2.22062	0.278227	-139.766	-31.254	-4.74769	-2.20502	-66.5186	-16.0144	-24.9778	-20.3987
chr1D_400653966	1	400653966	C	T	-51.433	0.233708	-1.17593	7.36945	6.80185	3.43848	4.17243	0.814448	3.97911	2.73006	6.67328	21.1602	24.2715	15.6735	8.93866	-3.7888	-6.93242	-6.32233	-4.6736	-8.82693	-4.43456	-2.63906	-3.23479	-3.7598	-4.67847	-2.86966	-3.56961	-0.829206	-2.96622	-3.1458	-2.0701	-3.3594	-4.12219	-4.09671	-1.75159	-0.408849	2.02337	-0.364833	-0.618424	-0.765395	-0.800298	-23.9228	-1.40033	0.535783	-1.5033	0.745957	-2.09478	-0.268596	132.336	29.2995	4.41284	2.14544	63.224	14.9697	23.2335	20.4948
chr1D_401509293	1	401509293	T	C	-128.449	0.274505	-0.556646	-0.892585	-0.514534	-0.945275	-2.35849	-1.46013	-1.57203	-1.02796	-0.540112	0.114601	0.087613	1.37756	-0.799387	4.91049	4.39535	2.54968	3.16691	4.17542	4.1702	4.61069	5.28401	4.25047	2.93436	2.91921	3.3024	7.28068	4.41073	2.06277	2.68056	7.27561	8.51581	6.94675	5.81367	7.28807	5.62804	5.94516	0.26268	0.00582934	0.0526978	6.45295	0.365622	0.0846821	-0.118485	-0.610327	0.657327	0.156071	-5.44449	-5.2548	-0.214676	-1.34883	-9.81785	-0.527774	-2.28088	-0.115437
chr1D_401536052	1	401536052	C	G	128.449	-0.274505	0.556646	0.892585	0.514534	0.945275	2.35849	1.46013	1.57203	1.02796	0.540112	-0.114601	-0.087613	-1.37756	0.799387	-4.91049	-4.39535	-2.54968	-3.16691	-4.17542	-4.1702	-4.61069	-5.28401	-4.25047	-2.93436	-2.91921	-3.3024	-7.28068	-4.41073	-2.06277	-2.68056	-7.27561	-8.51581	-6.94675	-5.81367	-7.28807	-5.62804	-5.94516	-0.26268	-0.00582934	-0.0526978	-6.45295	-0.365622	-0.0846821	0.118485	0.610327	-0.657327	-0.156071	5.44449	5.2548	0.214676	1.34883	9.81785	0.527774	2.28088	0.115437
chr1D_402416282	1	402416282	G	C	45.0126	0.0718607	-0.732167	8.38106	7.32067	1.60681	-1.40281	2.62703	3.83076	2.738	6.07065	19.0026	18.8022	13.149	9.58094	-6.45257	-9.07495	-10.0831	-9.79284	-8.88064	-8.34109	-6.83366	-7.46696	-8.65772	-6.57425	-4.87436	-5.15975	-6.8082	-7.58159	-7.56021	-6.90315	-7.49528	-7.23575	-4.45503	-3.71213	-5.37611	-4.24917	-5.68481	-0.624409	-0.295319	-0.449969	-16.7132	-1.10995	-0.0231253	-0.785303	0.333322	-2.00724	-0.295278	110.64	25.5665	2.61933	5.36864	53.9847	9.61783	15.7975	22.3533
chr1D_402433303	1	402433303	G	A	45.0126	0.0718607	-0.732167	8.38106	7.32067	1.60681	-1.40281	2.62703	3.83076	2.738	6.07065	19.0026	18.8022	13.149	9.58094	-6.45257	-9.07495	-10.0831	-9.79284	-8.88064	-8.34109	-6.83366	-7.46696	-8.65772	-6.57425	-4.87436	-5.15975	-6.8082	-7.58159	-7.56021	-6.90315	-7.49528	-7.23575	-4.45503	-3.71213	-5.37611	-4.24917	-5.68481	-0.524597	-0.046061	-0.227019	-9.51801	-0.825394	-0.386448	-0.305481	0.356546	-1.6242	-0.283814	89.5326	22.4827	2.44783	5.32949	46.1911	8.29164	14.1423	18.8443
chr1D_402437303	1	402437303	A	C	-45.0126	-0.0718607	0.732167	-8.38106	-7.32067	-1.60681	1.40281	-2.62703	-3.83076	-2.738	-6.07065	-19.0026	-18.8022	-13.149	-9.58094	6.45257	9.07495	10.0831	9.79284	8.88064	8.34109	6.83366	7.46696	8.65772	6.57425	4.87436	5.15975	6.8082	7.58159	7.56021	6.90315	7.49528	7.23575	4.45503	3.71213	5.37611	4.24917	5.68481	0.458011	0.0830851	0.278499	8.16757	0.737778	0.235374	0.314748	-0.238888	1.21554	0.231711	-75.6107	-18.5158	-2.32669	-4.56653	-38.1751	-7.72303	-12.3767	-16.7667
chr1D_402455031	1	402455031	C	T	-45.0126	-0.0718607	0.732167	-8.38106	-7.32067	-1.60681	1.40281	-2.62703	-3.83076	-2.738	-6.07065	-19.0026	-18.8022	-13.149	-9.58094	6.45257	9.07495	10.0831	9.79284	8.88064	8.34109	6.83366	7.46696	8.65772	6.57425	4.87436	5.15975	6.8082	7.58159	7.56021	6.90315	7.49528	7.23575	4.45503	3.71213	5.37611	4.24917	5.68481	0.444053	-0.00577665	0.162406	8.24462	0.691156	0.413499	0.185737	-0.509609	1.39087	0.257113	-69.7256	-18.7551	-2.26106	-3.96428	-37.9352	-7.64124	-14.058	-14.085
chr1D_402464834	1	402464834	G	T	-45.0126	-0.0718607	0.732167	-8.38106	-7.32067	-1.60681	1.40281	-2.62703	-3.83076	-2.738	-6.07065	-19.0026	-18.8022	-13.149	-9.58094	6.45257	9.07495	10.0831	9.79284	8.88064	8.34109	6.83366	7.46696	8.65772	6.57425	4.87436	5.15975	6.8082	7.58159	7.56021	6.90315	7.49528	7.23575	4.45503	3.71213	5.37611	4.24917	5.68481	0.577432	0.0983834	0.283412	10.0443	0.914994	0.39243	0.386015	-0.328407	1.90367	0.369963	-103.264	-26.7608	-2.59607	-5.73168	-56.0389	-8.899	-16.5484	-19.8717
chr1D_402475754	1	402475754	G	T	-45.0126	-0.0718607	0.732167	-8.38106	-7.32067	-1.60681	1.40281	-2.62703	-3.83076	-2.738	-6.07065	-19.0026	-18.8022	-13.149	-9.58094	6.45257	9.07495	10.0831	9.79284	8.88064	8.34109	6.83366	7.46696	8.65772	6.57425	4.87436	5.15975	6.8082	7.58159	7.56021	6.90315	7.49528	7.23575	4.45503	3.71213	5.37611	4.24917	5.68481	0.47881	-0.0379734	0.172696	6.16775	0.693846	0.51296	0.11331	-0.297043	1.33065	0.296343	-76.6867	-21.6418	-1.86816	-6.19834	-42.9014	-6.31099	-11.6166	-18.2177
chr1D_402533141	1	402533141	G	A	45.0126	0.0718607	-0.732167	8.38106	7.32067	1.60681	-1.40281	2.62703	3.83076	2.738	6.07065	19.0026	18.8022	13.149	9.58094	-6.45257	-9.07495	-10.0831	-9.79284	-8.88064	-8.34109	-6.83366	-7.46696	-8.65772	-6.57425	-4.87436	-5.15975	-6.8082	-7.58159	-7.56021	-6.90315	-7.49528	-7.23575	-4.45503	-3.71213	-5.37611	-4.24917	-5.68481	-0.484042	-0.154612	-0.244838	-18.4977	-0.927048	0.0691978	-0.672247	0.344694	-1.92761	-0.118629	109.975	26.5161	2.73285	5.76509	55.3381	9.94187	17.662	23.5689
chr1D_402576050	1	402576050	C	G	-45.0126	-0.0718607	0.732167	-8.38106	-7.32067	-1.60681	1.40281	-2.62703	-3.83076	-2.738	-6.07065	-19.0026	-18.8022	-13.149	-9.58094	6.45257	9.07495	10.0831	9.79284	8.88064	8.34109	6.83366	7.46696	8.65772	6.57425	4.87436	5.15975	6.8082	7.58159	7.56021	6.90315	7.49528	7.23575	4.45503	3.71213	5.37611	4.24917	5.68481	0.587405	0.0426054	0.253497	8.84611	0.869692	0.591154	0.254614	-0.233701	2.01037	0.434329	-84.8446	-22.7509	-2.61729	-5.41431	-45.4991	-8.95807	-16.911	-17.9518
chr1D_402581674	1	402581674	T	C	45.0126	0.0718607	-0.732167	8.38106	7.32067	1.60681	-1.40281	2.62703	3.83076	2.738	6.07065	19.0026	18.8022	13.149	9.58094	-6.45257	-9.07495	-10.0831	-9.79284	-8.88064	-8.34109	-6.83366	-7.46696	-8.65772	-6.57425	-4.87436	-5.15975	-6.8082	-7.58159	-7.56021	-6.90315	-7.49528	-7.23575	-4.45503	-3.71213	-5.37611	-4.24917	-5.68481	-0.476261	-0.0947959	-0.281342	-8.68938	-0.769968	-0.211336	-0.364813	0.27138	-1.68029	-0.275065	85.8969	22.7744	2.21944	5.86949	46.7215	7.70453	14.1913	17.8939
chr1D_402592034	1	402592034	G	A	45.0126	0.0718607	-0.732167	8.38106	7.32067	1.60681	-1.40281	2.62703	3.83076	2.738	6.07065	19.0026	18.8022	13.149	9.58094	-6.45257	-9.07495	-10.0831	-9.79284	-8.88064	-8.34109	-6.83366	-7.46696	-8.65772	-6.57425	-4.87436	-5.15975	-6.8082	-7.58159	-7.56021	-6.90315	-7.49528	-7.23575	-4.45503	-3.71213	-5.37611	-4.24917	-5.68481	-0.458715	-0.0615686	-0.209365	-12.3896	-0.775385	-0.140912	-0.407645	0.295942	-1.7571	-0.191093	96.3032	24.1165	2.61087	5.70528	49.3929	9.04957	16.7778	20.1333
chr1D_402613389	1	402613389	C	T	-45.0126	-0.0718607	0.732167	-8.38106	-7.32067	-1.60681	1.40281	-2.62703	-3.83076	-2.738	-6.07065	-19.0026	-18.8022	-13.149	-9.58094	6.45257	9.07495	10.0831	9.79284	8.88064	8.34109	6.83366	7.46696	8.65772	6.57425	4.87436	5.15975	6.8082	7.58159	7.56021	6.90315	7.49528	7.23575	4.45503	3.71213	5.37611	4.24917	5.68481	0.524597	0.046061	0.227019	9.51801	0.825394	0.386448	0.305481	-0.356546	1.6242	0.283814	-89.5326	-22.4827	-2.44783	-5.32949	-46.1911	-8.29164	-14.1423	-18.8443
chr1D_403206485	1	403206485	C	T	188.758	0.136909	1.78394	-17.1153	-16.7644	-8.14636	-3.05093	2.01203	-5.13036	-4.55676	-11.3811	-34.1671	-40.1171	-31.771	-21.983	-5.93665	-3.31389	3.26233	12.0414	5.38468	9.06446	8.21273	7.8034	8.42168	-2.84052	-8.31929	-9.56993	-10.5522	-7.87129	-2.19406	-0.28293	1.20021	0.775815	3.94743	0.853205	-9.48796	-10.5905	-11.2812	0.739319	0.548434	0.734833	17.7548	1.52821	0.219624	1.2215	-0.696783	1.27307	0.0326224	-148.7	-27.5989	-2.18384	-4.86559	-66.4202	-7.13333	-11.1194	-38.2817
chr1D_403249741	1	403249741	G	A	-188.758	-0.136909	-1.78394	17.1153	16.7644	8.14636	3.05093	-2.01203	5.13036	4.55676	11.3811	34.1671	40.1171	31.771	21.983	5.93665	3.31389	-3.26233	-12.0414	-5.38468	-9.06446	-8.21273	-7.8034	-8.42168	2.84052	8.31929	9.56993	10.5522	7.87129	2.19406	0.28293	-1.20021	-0.775815	-3.94743	-0.853205	9.48796	10.5905	11.2812	-0.493369	-0.364417	-0.296626	-31.9639	-1.38712	0.32369	-1.38597	0.830374	-1.33135	0.406971	143.941	32.3476	3.43946	6.77549	70.7512	10.9874	16.7322	35.6444
chr1D_409938039	1	409938039	C	G	163.785	-1.18441	0.0193528	1.95331	4.91853	0.915589	-0.993563	-4.87652	-3.31743	-0.872267	-0.787244	-1.96074	-3.38919	-0.0832879	1.37644	2.37262	3.66047	4.73694	1.12483	2.51948	3.54938	2.35096	2.36433	4.31867	6.57657	6.66249	5.1151	-1.29565	-0.318239	0.835491	-1.61804	0.935032	2.41893	1.88758	2.50235	0.599865	-0.632086	-2.14639	0.189209	0.305071	0.587565	4.15437	0.402527	-0.169159	0.249774	-0.691422	-0.254941	0.106522	12.6053	3.44863	-1.32858	3.91046	10.4602	-4.68032	-5.21243	10.0682
chr1D_409955396	1	409955396	C	T	163.785	-1.18441	0.0193528	1.95331	4.91853	0.915589	-0.993563	-4.87652	-3.31743	-0.872267	-0.787244	-1.96074	-3.38919	-0.0832879	1.37644	2.37262	3.66047	4.73694	1.12483	2.51948	3.54938	2.35096	2.36433	4.31867	6.57657	6.66249	5.1151	-1.29565	-0.318239	0.835491	-1.61804	0.935032	2.41893	1.88758	2.50235	0.599865	-0.632086	-2.14639	0.189209	0.305071	0.587565	4.15437	0.402527	-0.169159	0.249774	-0.691422	-0.254941	0.106522	12.6053	3.44863	-1.32858	3.91046	10.4602	-4.68032	-5.21243	10.0682
chr1D_410006987	1	410006987	C	T	163.785	-1.18441	0.0193528	1.95331	4.91853	0.915589	-0.993563	-4.87652	-3.31743	-0.872267	-0.787244	-1.96074	-3.38919	-0.0832879	1.37644	2.37262	3.66047	4.73694	1.12483	2.51948	3.54938	2.35096	2.36433	4.31867	6.57657	6.66249	5.1151	-1.29565	-0.318239	0.835491	-1.61804	0.935032	2.41893	1.88758	2.50235	0.599865	-0.632086	-2.14639	0.237937	0.296493	0.434846	6.37337	0.507132	0.0323359	0.302249	-0.573617	-0.0709398	0.284617	6.40485	1.60933	-1.39315	3.12048	5.8569	-4.87989	-5.73078	7.26642
chr1D_410028936	1	410028936	G	A	-163.785	1.18441	-0.0193528	-1.95331	-4.91853	-0.915589	0.993563	4.87652	3.31743	0.872267	0.787244	1.96074	3.38919	0.0832879	-1.37644	-2.37262	-3.66047	-4.73694	-1.12483	-2.51948	-3.54938	-2.35096	-2.36433	-4.31867	-6.57657	-6.66249	-5.1151	1.29565	0.318239	-0.835491	1.61804	-0.935032	-2.41893	-1.88758	-2.50235	-0.599865	0.632086	2.14639	-0.205394	-0.328611	-0.617358	-4.37266	-0.433916	0.181365	-0.274906	0.642072	0.245709	-0.111231	-10.9324	-3.21221	1.33082	-3.84168	-9.84827	4.69239	5.06208	-9.65689
chr1D_410050123	1	410050123	T	A	-163.785	1.18441	-0.0193528	-1.95331	-4.91853	-0.915589	0.993563	4.87652	3.31743	0.872267	0.787244	1.96074	3.38919	0.0832879	-1.37644	-2.37262	-3.66047	-4.73694	-1.12483	-2.51948	-3.54938	-2.35096	-2.36433	-4.31867	-6.57657	-6.66249	-5.1151	1.29565	0.318239	-0.835491	1.61804	-0.935032	-2.41893	-1.88758	-2.50235	-0.599865	0.632086	2.14639	-0.240585	-0.302234	-0.44996	-6.85809	-0.516103	-0.0253161	-0.320397	0.567595	0.0536714	-0.28473	-4.26226	-1.32385	1.45144	-3.21005	-5.1212	5.06741	5.91923	-6.75328
chr1D_410068489	1	410068489	C	T	163.785	-1.18441	0.0193528	1.95331	4.91853	0.915589	-0.993563	-4.87652	-3.31743	-0.872267	-0.787244	-1.96074	-3.38919	-0.0832879	1.37644	2.37262	3.66047	4.73694	1.12483	2.51948	3.54938	2.35096	2.36433	4.31867	6.57657	6.66249	5.1151	-1.29565	-0.318239	0.835491	-1.61804	0.935032	2.41893	1.88758	2.50235	0.599865	-0.632086	-2.14639	0.189209	0.305071	0.587565	4.15437	0.402527	-0.169159	0.249774	-0.691422	-0.254941	0.106522	12.6053	3.44863	-1.32858	3.91046	10.4602	-4.68032	-5.21243	10.0682
chr1D_410937734	1	410937734	C	A	-7.04471	0.149806	-1.05218	-2.46683	-0.92723	-2.38857	0.508454	3.49498	6.26069	2.47558	6.47794	12.7159	16.3924	5.74128	-0.373119	-2.09333	-1.77506	-1.04955	-5.67603	0.405745	-5.97106	-3.00256	-4.81654	-6.48104	-2.30187	-1.80455	-1.29926	-1.42785	-0.472698	1.23525	1.04615	0.987721	-0.056733	-1.07249	2.94314	-0.117263	0.524255	-0.687062	-0.337381	-0.135762	-0.0967891	-0.174656	-0.48914	-0.438288	-0.152839	-0.0524629	-1.68998	-0.373306	15.7287	1.85831	1.95055	-2.03807	-2.15989	7.45612	5.64935	-6.5023
chr1D_410962546	1	410962546	C	T	7.04471	-0.149806	1.05218	2.46683	0.92723	2.38857	-0.508454	-3.49498	-6.26069	-2.47558	-6.47794	-12.7159	-16.3924	-5.74128	0.373119	2.09333	1.77506	1.04955	5.67603	-0.405745	5.97106	3.00256	4.81654	6.48104	2.30187	1.80455	1.29926	1.42785	0.472698	-1.23525	-1.04615	-0.987721	0.056733	1.07249	-2.94314	0.117263	-0.524255	0.687062	0.31115	0.166511	0.133872	0.151358	0.466175	0.341665	0.198814	0.164141	1.70467	0.360615	-12.5814	-1.55648	-2.0167	1.79451	3.25444	-7.76848	-6.05497	6.47003
chr1D_411006885	1	411006885	G	C	-7.04471	0.149806	-1.05218	-2.46683	-0.92723	-2.38857	0.508454	3.49498	6.26069	2.47558	6.47794	12.7159	16.3924	5.74128	-0.373119	-2.09333	-1.77506	-1.04955	-5.67603	0.405745	-5.97106	-3.00256	-4.81654	-6.48104	-2.30187	-1.80455	-1.29926	-1.42785	-0.472698	1.23525	1.04615	0.987721	-0.056733	-1.07249	2.94314	-0.117263	0.524255	-0.687062	-0.347521	-0.230718	-0.151723	-5.65481	-0.597096	-0.233024	-0.399233	-0.0563292	-1.76787	-0.334628	23.28	3.30465	2.232	-2.17299	1.08266	8.70365	6.73855	-4.80788
chr1D_411018564	1	411018564	G	C	-7.04471	0.149806	-1.05218	-2.46683	-0.92723	-2.38857	0.508454	3.49498	6.26069	2.47558	6.47794	12.7159	16.3924	5.74128	-0.373119	-2.09333	-1.77506	-1.04955	-5.67603	0.405745	-5.97106	-3.00256	-4.81654	-6.48104	-2.30187	-1.80455	-1.29926	-1.42785	-0.472698	1.23525	1.04615	0.987721	-0.056733	-1.07249	2.94314	-0.117263	0.524255	-0.687062	-0.296459	-0.167176	-0.0518471	-4.63201	-0.496699	-0.224788	-0.312891	-0.161717	-1.98032	-0.325117	13.8994	1.78569	2.33618	-2.12436	-2.89639	8.86781	7.93742	-6.81648
chr1D_411396734	1	411396734	C	G	17.5668	-0.125309	0.269715	3.45533	5.31701	5.99627	-0.389742	-0.517117	-0.842896	-1.57517	-1.5299	-1.54659	-0.0816929	3.56388	2.12682	-1.31993	-1.18491	-2.03263	-2.29891	-3.39825	-1.17789	-1.40713	-1.31895	-1.2238	0.963922	0.932892	-0.572337	-0.511023	-1.63692	-3.52391	-4.19554	-4.40574	-2.85857	-7.81013	-8.07931	-0.769413	-1.47513	-0.379831	-0.382073	0.15453	0.330786	-3.89446	-0.383389	-0.126622	-0.0609726	-0.146192	0.742264	0.141259	-0.536388	1.96414	-2.05659	4.99953	3.86103	-7.14667	-9.9257	11.0104
chr1D_415484753	1	415484753	G	A	37.4946	-0.55271	0.502329	4.67282	5.39833	4.61663	3.04115	-1.04346	-2.03698	-1.10693	-0.864558	-0.47443	-0.0925484	1.08056	2.18325	8.5781	7.76103	6.32758	1.66287	1.37446	1.8699	-0.0810599	0.0719536	1.62222	5.31172	6.92581	9.83056	5.35821	5.87721	5.04677	2.12555	1.1796	0.707635	2.9819	2.93836	3.50225	3.47153	4.65276	0.387362	0.0649712	0.308536	1.47906	0.499788	0.336322	-0.0772393	-0.240825	0.287734	0.383007	-2.87237	2.40425	-1.37399	5.05321	5.76037	-4.4149	-5.52866	7.23165
chr1D_416341740	1	416341740	C	T	-14.4511	-0.12361	0.0680826	6.1239	6.20516	3.95631	-0.475925	-1.21135	-1.51357	-1.22138	-0.360186	1.314	-1.05322	3.10173	2.0144	4.75066	2.98086	2.44221	1.3874	0.199768	3.06968	2.02587	3.89619	4.98964	2.67814	2.56257	2.66699	4.0672	2.7013	1.02987	1.51692	2.23643	2.47099	8.53499	8.00947	1.27894	2.51501	2.20652	0.575587	-0.366851	-0.40794	-3.88538	0.417182	0.971426	-0.512628	0.29659	1.42222	0.55021	22.9281	3.82294	-0.170454	1.10389	11.4838	-1.09851	0.312128	12.1761
chr1D_416344656	1	416344656	A	C	13.9201	-0.0844637	0.311018	-6.73287	-5.51496	-3.16035	0.678392	-1.17747	-2.78193	-2.3895	-4.20628	-8.94722	-9.76286	-8.34808	-5.06075	1.34205	1.48344	-0.617257	4.17646	0.278989	4.5292	4.45877	4.38476	4.17846	0.668961	-0.0630324	0.505741	1.31165	1.26289	-0.768127	0.840273	1.24187	1.56118	1.57941	2.09191	-0.244853	-1.28603	-0.719926	0.261835	0.57631	0.797908	17.5014	0.752717	-0.342426	1.05932	-0.424042	1.12205	-0.0433154	-65.6382	-9.66929	-2.60986	1.49649	-25.7036	-7.91598	-15.326	-12.9092
chr1D_416355573	1	416355573	G	C	-13.9201	0.0844637	-0.311018	6.73287	5.51496	3.16035	-0.678392	1.17747	2.78193	2.3895	4.20628	8.94722	9.76286	8.34808	5.06075	-1.34205	-1.48344	0.617257	-4.17646	-0.278989	-4.5292	-4.45877	-4.38476	-4.17846	-0.668961	0.0630324	-0.505741	-1.31165	-1.26289	0.768127	-0.840273	-1.24187	-1.56118	-1.57941	-2.09191	0.244853	1.28603	0.719926	-0.254304	-0.579548	-0.782694	-16.7796	-0.744093	0.335367	-1.04701	0.439581	-1.12845	0.0477458	59.8471	9.03384	2.40142	-0.955703	24.3062	7.15725	15.4233	12.9556
chr1D_416361043	1	416361043	T	C	-14.4511	-0.12361	0.0680826	6.1239	6.20516	3.95631	-0.475925	-1.21135	-1.51357	-1.22138	-0.360186	1.314	-1.05322	3.10173	2.0144	4.75066	2.98086	2.44221	1.3874	0.199768	3.06968	2.02587	3.89619	4.98964	2.67814	2.56257	2.66699	4.0672	2.7013	1.02987	1.51692	2.23643	2.47099	8.53499	8.00947	1.27894	2.51501	2.20652	0.551686	-0.30035	-0.351511	-1.79392	0.441668	0.904016	-0.391036	0.288598	1.37016	0.541551	13.3097	2.52883	-0.467064	1.52833	8.26191	-2.01102	-0.789866	10.3422
chr1D_416394992	1	416394992	A	G	13.9201	-0.0844637	0.311018	-6.73287	-5.51496	-3.16035	0.678392	-1.17747	-2.78193	-2.3895	-4.20628	-8.94722	-9.76286	-8.34808	-5.06075	1.34205	1.48344	-0.617257	4.17646	0.278989	4.5292	4.45877	4.38476	4.17846	0.668961	-0.0630324	0.505741	1.31165	1.26289	-0.768127	0.840273	1.24187	1.56118	1.57941	2.09191	-0.244853	-1.28603	-0.719926	0.254304	0.579548	0.782694	16.7796	0.744093	-0.335367	1.04701	-0.439581	1.12845	-0.0477458	-59.8471	-9.03384	-2.40142	0.955703	-24.3062	-7.15725	-15.4233	-12.9556
chr1D_416400421	1	416400421	T	C	14.4511	0.12361	-0.0680826	-6.1239	-6.20516	-3.95631	0.475925	1.21135	1.51357	1.22138	0.360186	-1.314	1.05322	-3.10173	-2.0144	-4.75066	-2.98086	-2.44221	-1.3874	-0.199768	-3.06968	-2.02587	-3.89619	-4.98964	-2.67814	-2.56257	-2.66699	-4.0672	-2.7013	-1.02987	-1.51692	-2.23643	-2.47099	-8.53499	-8.00947	-1.27894	-2.51501	-2.20652	-0.575587	0.366851	0.40794	3.88538	-0.417182	-0.971426	0.512628	-0.29659	-1.42222	-0.55021	-22.9281	-3.82294	0.170454	-1.10389	-11.4838	1.09851	-0.312128	-12.1761
chr1D_416445342	1	416445342	G	T	253.678	0.120305	-0.77136	1.89522	9.4139	12.3027	9.53207	3.87011	6.56604	2.18697	4.06838	1.92637	9.62488	7.21192	1.4179	-17.5132	-18.5832	-15.7853	-4.70025	-16.9342	-7.73927	-4.1795	-8.24307	-7.79262	-13.7524	-14.4187	-17.9214	-14.4532	-14.9362	-12.4101	-12.4314	-14.4105	-13.6931	-15.9652	-12.9828	-14.0393	-11.2834	-14.0468	-1.54067	-0.429033	-0.0204307	-11.7501	-2.0576	-0.465091	-1.03637	-0.268639	-2.8181	-0.710797	89.9155	17.4791	1.96199	3.66051	38.8081	5.82929	4.54336	22.348
chr1D_416898136	1	416898136	G	A	-85.7564	-0.730281	0.0251194	9.8522	10.8824	7.99664	5.2227	2.15019	-3.53323	-2.01154	-0.296291	1.58067	0.358655	7.54311	7.48682	14.503	14.544	13.5047	0.446646	10.7152	4.45202	3.46074	5.4109	7.79006	15.7232	14.6965	13.1693	12.94	11.8286	9.62436	6.40631	10.2446	11.1511	8.7426	8.37939	12.3881	10.5986	9.89742	0.918899	-0.218588	-0.174318	3.65814	0.9037	1.26721	-0.13354	-0.609475	1.49928	1.13218	64.9808	13.0046	-0.880101	5.84701	36.8602	-3.84927	-7.85644	32.4119
chr1D_416899852	1	416899852	T	C	104.271	0.878151	-0.239261	-10.8534	-14.5853	-12.8218	-6.3225	4.12815	5.73111	1.92044	1.15656	1.44846	3.41965	-4.63978	-7.22616	-19.9002	-19.4319	-17.772	-9.41297	-14.0758	-14.6792	-13.2615	-13.7928	-14.4195	-18.0514	-17.8002	-18.9207	-17.1653	-17.0526	-13.8665	-9.26912	-12.8736	-13.7637	-14.4864	-14.2919	-14.0797	-12.7078	-13.265	-0.947254	-0.103286	-0.291277	-11.7026	-1.19607	-0.715117	-0.49999	0.519243	-1.3121	-0.951822	-24.709	-5.53016	1.54158	-4.31387	-18.1685	5.87873	8.12657	-22.9734
chr1D_416913364	1	416913364	G	A	-85.7564	-0.730281	0.0251194	9.8522	10.8824	7.99664	5.2227	2.15019	-3.53323	-2.01154	-0.296291	1.58067	0.358655	7.54311	7.48682	14.503	14.544	13.5047	0.446646	10.7152	4.45202	3.46074	5.4109	7.79006	15.7232	14.6965	13.1693	12.94	11.8286	9.62436	6.40631	10.2446	11.1511	8.7426	8.37939	12.3881	10.5986	9.89742	0.918899	-0.218588	-0.174318	3.65814	0.9037	1.26721	-0.13354	-0.609475	1.49928	1.13218	64.9808	13.0046	-0.880101	5.84701	36.8602	-3.84927	-7.85644	32.4119
chr1D_416915115	1	416915115	C	T	-104.271	-0.878151	0.239261	10.8534	14.5853	12.8218	6.3225	-4.12815	-5.73111	-1.92044	-1.15656	-1.44846	-3.41965	4.63978	7.22616	19.9002	19.4319	17.772	9.41297	14.0758	14.6792	13.2615	13.7928	14.4195	18.0514	17.8002	18.9207	17.1653	17.0526	13.8665	9.26912	12.8736	13.7637	14.4864	14.2919	14.0797	12.7078	13.265	1.10318	0.0528695	0.193427	13.656	1.36634	0.897594	0.467281	-0.996768	1.45475	1.07837	41.2847	8.33292	-1.95106	6.3709	25.9382	-7.38146	-11.3319	31.5811
chr1D_416935310	1	416935310	C	T	85.7564	0.730281	-0.0251194	-9.8522	-10.8824	-7.99664	-5.2227	-2.15019	3.53323	2.01154	0.296291	-1.58067	-0.358655	-7.54311	-7.48682	-14.503	-14.544	-13.5047	-0.446646	-10.7152	-4.45202	-3.46074	-5.4109	-7.79006	-15.7232	-14.6965	-13.1693	-12.94	-11.8286	-9.62436	-6.40631	-10.2446	-11.1511	-8.7426	-8.37939	-12.3881	-10.5986	-9.89742	-0.918899	0.218588	0.174318	-3.65814	-0.9037	-1.26721	0.13354	0.609475	-1.49928	-1.13218	-64.9808	-13.0046	0.880101	-5.84701	-36.8602	3.84927	7.85644	-32.4119
chr1D_416936765	1	416936765	C	T	-104.271	-0.878151	0.239261	10.8534	14.5853	12.8218	6.3225	-4.12815	-5.73111	-1.92044	-1.15656	-1.44846	-3.41965	4.63978	7.22616	19.9002	19.4319	17.772	9.41297	14.0758	14.6792	13.2615	13.7928	14.4195	18.0514	17.8002	18.9207	17.1653	17.0526	13.8665	9.26912	12.8736	13.7637	14.4864	14.2919	14.0797	12.7078	13.265	1.10318	0.0528695	0.193427	13.656	1.36634	0.897594	0.467281	-0.996768	1.45475	1.07837	41.2847	8.33292	-1.95106	6.3709	25.9382	-7.38146	-11.3319	31.5811
chr1D_416942624	1	416942624	G	T	-104.271	-0.878151	0.239261	10.8534	14.5853	12.8218	6.3225	-4.12815	-5.73111	-1.92044	-1.15656	-1.44846	-3.41965	4.63978	7.22616	19.9002	19.4319	17.772	9.41297	14.0758	14.6792	13.2615	13.7928	14.4195	18.0514	17.8002	18.9207	17.1653	17.0526	13.8665	9.26912	12.8736	13.7637	14.4864	14.2919	14.0797	12.7078	13.265	1.10318	0.0528695	0.193427	13.656	1.36634	0.897594	0.467281	-0.996768	1.45475	1.07837	41.2847	8.33292	-1.95106	6.3709	25.9382	-7.38146	-11.3319	31.5811
chr1D_416942725	1	416942725	C	T	85.7564	0.730281	-0.0251194	-9.8522	-10.8824	-7.99664	-5.2227	-2.15019	3.53323	2.01154	0.296291	-1.58067	-0.358655	-7.54311	-7.48682	-14.503	-14.544	-13.5047	-0.446646	-10.7152	-4.45202	-3.46074	-5.4109	-7.79006	-15.7232	-14.6965	-13.1693	-12.94	-11.8286	-9.62436	-6.40631	-10.2446	-11.1511	-8.7426	-8.37939	-12.3881	-10.5986	-9.89742	-0.918899	0.218588	0.174318	-3.65814	-0.9037	-1.26721	0.13354	0.609475	-1.49928	-1.13218	-64.9808	-13.0046	0.880101	-5.84701	-36.8602	3.84927	7.85644	-32.4119
chr1D_416946851	1	416946851	C	G	85.7564	0.730281	-0.0251194	-9.8522	-10.8824	-7.99664	-5.2227	-2.15019	3.53323	2.01154	0.296291	-1.58067	-0.358655	-7.54311	-7.48682	-14.503	-14.544	-13.5047	-0.446646	-10.7152	-4.45202	-3.46074	-5.4109	-7.79006	-15.7232	-14.6965	-13.1693	-12.94	-11.8286	-9.62436	-6.40631	-10.2446	-11.1511	-8.7426	-8.37939	-12.3881	-10.5986	-9.89742	-0.918899	0.218588	0.174318	-3.65814	-0.9037	-1.26721	0.13354	0.609475	-1.49928	-1.13218	-64.9808	-13.0046	0.880101	-5.84701	-36.8602	3.84927	7.85644	-32.4119
chr1D_416947561	1	416947561	G	A	104.271	0.878151	-0.239261	-10.8534	-14.5853	-12.8218	-6.3225	4.12815	5.73111	1.92044	1.15656	1.44846	3.41965	-4.63978	-7.22616	-19.9002	-19.4319	-17.772	-9.41297	-14.0758	-14.6792	-13.2615	-13.7928	-14.4195	-18.0514	-17.8002	-18.9207	-17.1653	-17.0526	-13.8665	-9.26912	-12.8736	-13.7637	-14.4864	-14.2919	-14.0797	-12.7078	-13.265	-1.10318	-0.0528695	-0.193427	-13.656	-1.36634	-0.897594	-0.467281	0.996768	-1.45475	-1.07837	-41.2847	-8.33292	1.95106	-6.3709	-25.9382	7.38146	11.3319	-31.5811
chr1D_416967498	1	416967498	T	C	-85.7564	-0.730281	0.0251194	9.8522	10.8824	7.99664	5.2227	2.15019	-3.53323	-2.01154	-0.296291	1.58067	0.358655	7.54311	7.48682	14.503	14.544	13.5047	0.446646	10.7152	4.45202	3.46074	5.4109	7.79006	15.7232	14.6965	13.1693	12.94	11.8286	9.62436	6.40631	10.2446	11.1511	8.7426	8.37939	12.3881	10.5986	9.89742	0.918899	-0.218588	-0.174318	3.65814	0.9037	1.26721	-0.13354	-0.609475	1.49928	1.13218	64.9808	13.0046	-0.880101	5.84701	36.8602	-3.84927	-7.85644	32.4119
chr1D_416968166	1	416968166	C	A	104.271	0.878151	-0.239261	-10.8534	-14.5853	-12.8218	-6.3225	4.12815	5.73111	1.92044	1.15656	1.44846	3.41965	-4.63978	-7.22616	-19.9002	-19.4319	-17.772	-9.41297	-14.0758	-14.6792	-13.2615	-13.7928	-14.4195	-18.0514	-17.8002	-18.9207	-17.1653	-17.0526	-13.8665	-9.26912	-12.8736	-13.7637	-14.4864	-14.2919	-14.0797	-12.7078	-13.265	-1.10318	-0.0528695	-0.193427	-13.656	-1.36634	-0.897594	-0.467281	0.996768	-1.45475	-1.07837	-41.2847	-8.33292	1.95106	-6.3709	-25.9382	7.38146	11.3319	-31.5811
chr1D_416974258	1	416974258	T	C	-85.7564	-0.730281	0.0251194	9.8522	10.8824	7.99664	5.2227	2.15019	-3.53323	-2.01154	-0.296291	1.58067	0.358655	7.54311	7.48682	14.503	14.544	13.5047	0.446646	10.7152	4.45202	3.46074	5.4109	7.79006	15.7232	14.6965	13.1693	12.94	11.8286	9.62436	6.40631	10.2446	11.1511	8.7426	8.37939	12.3881	10.5986	9.89742	0.661975	-0.340037	-0.460313	5.17186	0.596205	0.95896	-0.240623	-0.370394	1.27442	0.743333	55.7146	9.71818	-0.408993	3.98221	29.6947	-2.02901	-5.91006	26.3286
chr1D_417006272	1	417006272	C	T	85.7564	0.730281	-0.0251194	-9.8522	-10.8824	-7.99664	-5.2227	-2.15019	3.53323	2.01154	0.296291	-1.58067	-0.358655	-7.54311	-7.48682	-14.503	-14.544	-13.5047	-0.446646	-10.7152	-4.45202	-3.46074	-5.4109	-7.79006	-15.7232	-14.6965	-13.1693	-12.94	-11.8286	-9.62436	-6.40631	-10.2446	-11.1511	-8.7426	-8.37939	-12.3881	-10.5986	-9.89742	-0.661975	0.340037	0.460313	-5.17186	-0.596205	-0.95896	0.240623	0.370394	-1.27442	-0.743333	-55.7146	-9.71818	0.408993	-3.98221	-29.6947	2.02901	5.91006	-26.3286
chr1D_417007915	1	417007915	T	C	104.271	0.878151	-0.239261	-10.8534	-14.5853	-12.8218	-6.3225	4.12815	5.73111	1.92044	1.15656	1.44846	3.41965	-4.63978	-7.22616	-19.9002	-19.4319	-17.772	-9.41297	-14.0758	-14.6792	-13.2615	-13.7928	-14.4195	-18.0514	-17.8002	-18.9207	-17.1653	-17.0526	-13.8665	-9.26912	-12.8736	-13.7637	-14.4864	-14.2919	-14.0797	-12.7078	-13.265	-1.10318	-0.0528695	-0.193427	-13.656	-1.36634	-0.897594	-0.467281	0.996768	-1.45475	-1.07837	-41.2847	-8.33292	1.95106	-6.3709	-25.9382	7.38146	11.3319	-31.5811
chr1D_417034881	1	417034881	C	T	-104.271	-0.878151	0.239261	10.8534	14.5853	12.8218	6.3225	-4.12815	-5.73111	-1.92044	-1.15656	-1.44846	-3.41965	4.63978	7.22616	19.9002	19.4319	17.772	9.41297	14.0758	14.6792	13.2615	13.7928	14.4195	18.0514	17.8002	18.9207	17.1653	17.0526	13.8665	9.26912	12.8736	13.7637	14.4864	14.2919	14.0797	12.7078	13.265	0.989919	0.0670004	0.11196	17.3228	1.28166	0.690539	0.564795	-0.697517	1.54407	0.924097	31.1057	5.95706	-1.98863	5.85446	20.7723	-7.45536	-11.8832	27.0164
chr1D_417035325	1	417035325	T	C	-85.7564	-0.730281	0.0251194	9.8522	10.8824	7.99664	5.2227	2.15019	-3.53323	-2.01154	-0.296291	1.58067	0.358655	7.54311	7.48682	14.503	14.544	13.5047	0.446646	10.7152	4.45202	3.46074	5.4109	7.79006	15.7232	14.6965	13.1693	12.94	11.8286	9.62436	6.40631	10.2446	11.1511	8.7426	8.37939	12.3881	10.5986	9.89742	0.595612	-0.250806	-0.379218	8.94538	0.633846	0.722343	-0.0468588	-0.378207	1.20203	0.572902	38.7348	7.44151	-0.406035	4.0684	22.6371	-2.19597	-6.02181	21.4234
chr1D_417042403	1	417042403	T	C	-85.7564	-0.730281	0.0251194	9.8522	10.8824	7.99664	5.2227	2.15019	-3.53323	-2.01154	-0.296291	1.58067	0.358655	7.54311	7.48682	14.503	14.544	13.5047	0.446646	10.7152	4.45202	3.46074	5.4109	7.79006	15.7232	14.6965	13.1693	12.94	11.8286	9.62436	6.40631	10.2446	11.1511	8.7426	8.37939	12.3881	10.5986	9.89742	0.661975	-0.340037	-0.460313	5.17186	0.596205	0.95896	-0.240623	-0.370394	1.27442	0.743333	55.7146	9.71818	-0.408993	3.98221	29.6947	-2.02901	-5.91006	26.3286
chr1D_417067689	1	417067689	T	G	104.271	0.878151	-0.239261	-10.8534	-14.5853	-12.8218	-6.3225	4.12815	5.73111	1.92044	1.15656	1.44846	3.41965	-4.63978	-7.22616	-19.9002	-19.4319	-17.772	-9.41297	-14.0758	-14.6792	-13.2615	-13.7928	-14.4195	-18.0514	-17.8002	-18.9207	-17.1653	-17.0526	-13.8665	-9.26912	-12.8736	-13.7637	-14.4864	-14.2919	-14.0797	-12.7078	-13.265	-1.10318	-0.0528695	-0.193427	-13.656	-1.36634	-0.897594	-0.467281	0.996768	-1.45475	-1.07837	-41.2847	-8.33292	1.95106	-6.3709	-25.9382	7.38146	11.3319	-31.5811
chr1D_417698594	1	417698594	C	T	-0.670716	-0.0852198	-0.282013	2.60972	6.20979	5.81979	-0.375611	0.401015	1.28975	-0.175521	1.49884	0.284905	3.32319	5.65392	2.22122	-1.02438	-1.28873	-2.09605	-2.72038	-3.2964	-1.21353	-1.40595	-1.2325	-0.609027	0.987415	1.30099	-0.42518	0.699449	-0.698056	-2.38134	-2.14846	-1.93904	-0.97938	-1.85956	-0.716023	-0.0571049	0.56049	0.424957	-0.0830719	-0.0346009	0.0512603	1.6238	-0.10313	0.140654	-0.203134	-0.0858057	0.0408856	0.236425	10.49	0.312682	-0.0616123	0.354368	1.56026	-0.845342	-0.425093	8.80265
chr1D_417711531	1	417711531	C	T	-0.670716	-0.0852198	-0.282013	2.60972	6.20979	5.81979	-0.375611	0.401015	1.28975	-0.175521	1.49884	0.284905	3.32319	5.65392	2.22122	-1.02438	-1.28873	-2.09605	-2.72038	-3.2964	-1.21353	-1.40595	-1.2325	-0.609027	0.987415	1.30099	-0.42518	0.699449	-0.698056	-2.38134	-2.14846	-1.93904	-0.97938	-1.85956	-0.716023	-0.0571049	0.56049	0.424957	-0.0830719	-0.0346009	0.0512603	1.6238	-0.10313	0.140654	-0.203134	-0.0858057	0.0408856	0.236425	10.49	0.312682	-0.0616123	0.354368	1.56026	-0.845342	-0.425093	8.80265
chr1D_417765873	1	417765873	C	T	-0.670716	-0.0852198	-0.282013	2.60972	6.20979	5.81979	-0.375611	0.401015	1.28975	-0.175521	1.49884	0.284905	3.32319	5.65392	2.22122	-1.02438	-1.28873	-2.09605	-2.72038	-3.2964	-1.21353	-1.40595	-1.2325	-0.609027	0.987415	1.30099	-0.42518	0.699449	-0.698056	-2.38134	-2.14846	-1.93904	-0.97938	-1.85956	-0.716023	-0.0571049	0.56049	0.424957	-0.0830719	-0.0346009	0.0512603	1.6238	-0.10313	0.140654	-0.203134	-0.0858057	0.0408856	0.236425	10.49	0.312682	-0.0616123	0.354368	1.56026	-0.845342	-0.425093	8.80265
chr1D_417775052	1	417775052	G	A	0.670716	0.0852198	0.282013	-2.60972	-6.20979	-5.81979	0.375611	-0.401015	-1.28975	0.175521	-1.49884	-0.284905	-3.32319	-5.65392	-2.22122	1.02438	1.28873	2.09605	2.72038	3.2964	1.21353	1.40595	1.2325	0.609027	-0.987415	-1.30099	0.42518	-0.699449	0.698056	2.38134	2.14846	1.93904	0.97938	1.85956	0.716023	0.0571049	-0.56049	-0.424957	0.0830719	0.0346009	-0.0512603	-1.6238	0.10313	-0.140654	0.203134	0.0858057	-0.0408856	-0.236425	-10.49	-0.312682	0.0616123	-0.354368	-1.56026	0.845342	0.425093	-8.80265
chr1D_418230315	1	418230315	G	A	183.378	-0.141274	-0.674883	-2.65154	1.35964	0.14891	-0.10598	-0.280349	0.237267	-1.50947	-0.012952	-8.13829	-4.36529	-1.82498	-6.43263	-12.8835	-10.277	-4.90325	-2.59456	-3.29657	-0.289495	0.316291	-1.08878	-0.472179	-2.01481	-5.50537	-10.6761	-11.7191	-10.2011	-6.54793	-6.42626	-6.28756	-6.90755	-5.54955	-5.9629	-7.04479	-5.8208	-9.14656	-0.865731	0.0582062	0.112305	2.88061	-1.03801	-0.420125	0.156101	0.450073	-1.34599	-0.569443	8.80081	8.49407	-0.0499121	5.30829	8.92703	-0.399853	-9.9892	3.8099
chr1D_419342761	1	419342761	C	A	-350.859	0.0383456	1.18731	1.15134	-5.07459	-8.60718	-9.24749	-2.03479	1.81077	2.56565	3.31519	9.25504	4.13596	-1.21514	0.856357	25.8279	24.3641	18.5608	2.41886	16.4581	4.31335	1.38653	3.75764	4.53038	12.6519	18.3595	25.7288	22.5407	22.4039	16.1448	14.9303	15.8954	14.4873	15.1548	14.314	15.3791	16.5525	19.9044	1.33907	-0.0713967	0.193955	-26.1316	1.03717	1.25543	-0.75672	0.889787	1.17052	0.990124	-15.013	-3.94788	1.19905	-1.55523	-8.13895	4.61521	11.5027	-10.7943
chr1D_419451749	1	419451749	C	T	350.859	-0.0383456	-1.18731	-1.15134	5.07459	8.60718	9.24749	2.03479	-1.81077	-2.56565	-3.31519	-9.25504	-4.13596	1.21514	-0.856357	-25.8279	-24.3641	-18.5608	-2.41886	-16.4581	-4.31335	-1.38653	-3.75764	-4.53038	-12.6519	-18.3595	-25.7288	-22.5407	-22.4039	-16.1448	-14.9303	-15.8954	-14.4873	-15.1548	-14.314	-15.3791	-16.5525	-19.9044	-1.29621	0.162004	-0.0217422	26.306	-0.97256	-1.30419	0.847246	-0.87768	-1.28761	-0.947353	4.27049	1.63354	-1.37015	1.62903	2.58135	-5.30139	-12.8216	9.89366
chr1D_419466546	1	419466546	A	T	350.859	-0.0383456	-1.18731	-1.15134	5.07459	8.60718	9.24749	2.03479	-1.81077	-2.56565	-3.31519	-9.25504	-4.13596	1.21514	-0.856357	-25.8279	-24.3641	-18.5608	-2.41886	-16.4581	-4.31335	-1.38653	-3.75764	-4.53038	-12.6519	-18.3595	-25.7288	-22.5407	-22.4039	-16.1448	-14.9303	-15.8954	-14.4873	-15.1548	-14.314	-15.3791	-16.5525	-19.9044	-1.33114	0.0874749	-0.125266	24.7451	-1.03935	-1.21888	0.735163	-0.892687	-1.36687	-0.969085	12.5528	3.25519	-1.23903	1.46152	6.711	-4.71479	-11.1115	10.4557
chr1D_419483235	1	419483235	G	A	-350.859	0.0383456	1.18731	1.15134	-5.07459	-8.60718	-9.24749	-2.03479	1.81077	2.56565	3.31519	9.25504	4.13596	-1.21514	0.856357	25.8279	24.3641	18.5608	2.41886	16.4581	4.31335	1.38653	3.75764	4.53038	12.6519	18.3595	25.7288	22.5407	22.4039	16.1448	14.9303	15.8954	14.4873	15.1548	14.314	15.3791	16.5525	19.9044	1.32127	-0.0543515	0.140733	-23.513	1.06051	1.13433	-0.657396	0.851051	1.43284	0.947339	-13.0032	-2.49615	1.11331	-1.05334	-5.96458	4.24252	10.3741	-9.82468
chr1D_419501012	1	419501012	C	T	350.859	-0.0383456	-1.18731	-1.15134	5.07459	8.60718	9.24749	2.03479	-1.81077	-2.56565	-3.31519	-9.25504	-4.13596	1.21514	-0.856357	-25.8279	-24.3641	-18.5608	-2.41886	-16.4581	-4.31335	-1.38653	-3.75764	-4.53038	-12.6519	-18.3595	-25.7288	-22.5407	-22.4039	-16.1448	-14.9303	-15.8954	-14.4873	-15.1548	-14.314	-15.3791	-16.5525	-19.9044	-1.33114	0.0874749	-0.125266	24.7451	-1.03935	-1.21888	0.735163	-0.892687	-1.36687	-0.969085	12.5528	3.25519	-1.23903	1.46152	6.711	-4.71479	-11.1115	10.4557
chr1D_421152894	1	421152894	G	A	133.29	-0.208776	-0.143445	0.275853	1.94231	0.671031	3.10952	-1.41101	-1.93919	-2.80247	-1.76463	-0.429578	4.36505	5.43118	3.27395	-1.73312	-3.84325	-6.54515	-7.77475	-9.44318	-6.67839	-4.55673	-4.68566	-4.18259	-5.65105	-2.92296	-0.432988	1.54215	0.932197	-3.16399	-4.99809	-3.57439	-1.31314	-0.793743	1.25863	0.558791	0.188628	1.85551	-0.503971	-0.196644	-0.901157	2.68793	-0.629212	-0.614958	-0.319356	-1.02766	-0.703238	-0.68772	39.9869	3.66484	-0.802195	0.268176	12.2729	-2.88906	-4.66991	11.0492
chr1D_421180379	1	421180379	C	A	133.29	-0.208776	-0.143445	0.275853	1.94231	0.671031	3.10952	-1.41101	-1.93919	-2.80247	-1.76463	-0.429578	4.36505	5.43118	3.27395	-1.73312	-3.84325	-6.54515	-7.77475	-9.44318	-6.67839	-4.55673	-4.68566	-4.18259	-5.65105	-2.92296	-0.432988	1.54215	0.932197	-3.16399	-4.99809	-3.57439	-1.31314	-0.793743	1.25863	0.558791	0.188628	1.85551	-0.503971	-0.196644	-0.901157	2.68793	-0.629212	-0.614958	-0.319356	-1.02766	-0.703238	-0.68772	39.9869	3.66484	-0.802195	0.268176	12.2729	-2.88906	-4.66991	11.0492
chr1D_421228504	1	421228504	G	A	133.29	-0.208776	-0.143445	0.275853	1.94231	0.671031	3.10952	-1.41101	-1.93919	-2.80247	-1.76463	-0.429578	4.36505	5.43118	3.27395	-1.73312	-3.84325	-6.54515	-7.77475	-9.44318	-6.67839	-4.55673	-4.68566	-4.18259	-5.65105	-2.92296	-0.432988	1.54215	0.932197	-3.16399	-4.99809	-3.57439	-1.31314	-0.793743	1.25863	0.558791	0.188628	1.85551	-0.503971	-0.196644	-0.901157	2.68793	-0.629212	-0.614958	-0.319356	-1.02766	-0.703238	-0.68772	39.9869	3.66484	-0.802195	0.268176	12.2729	-2.88906	-4.66991	11.0492
chr1D_421239466	1	421239466	G	A	133.29	-0.208776	-0.143445	0.275853	1.94231	0.671031	3.10952	-1.41101	-1.93919	-2.80247	-1.76463	-0.429578	4.36505	5.43118	3.27395	-1.73312	-3.84325	-6.54515	-7.77475	-9.44318	-6.67839	-4.55673	-4.68566	-4.18259	-5.65105	-2.92296	-0.432988	1.54215	0.932197	-3.16399	-4.99809	-3.57439	-1.31314	-0.793743	1.25863	0.558791	0.188628	1.85551	-0.503971	-0.196644	-0.901157	2.68793	-0.629212	-0.614958	-0.319356	-1.02766	-0.703238	-0.68772	39.9869	3.66484	-0.802195	0.268176	12.2729	-2.88906	-4.66991	11.0492
chr1D_421256145	1	421256145	A	G	-133.29	0.208776	0.143445	-0.275853	-1.94231	-0.671031	-3.10952	1.41101	1.93919	2.80247	1.76463	0.429578	-4.36505	-5.43118	-3.27395	1.73312	3.84325	6.54515	7.77475	9.44318	6.67839	4.55673	4.68566	4.18259	5.65105	2.92296	0.432988	-1.54215	-0.932197	3.16399	4.99809	3.57439	1.31314	0.793743	-1.25863	-0.558791	-0.188628	-1.85551	0.503971	0.196644	0.901157	-2.68793	0.629212	0.614958	0.319356	1.02766	0.703238	0.68772	-39.9869	-3.66484	0.802195	-0.268176	-12.2729	2.88906	4.66991	-11.0492
chr1D_421345508	1	421345508	G	A	-128.421	0.178344	0.130363	-0.120342	-1.67086	-0.500042	-2.84542	1.23335	1.88763	2.76264	1.80497	0.670339	-3.99452	-5.11494	-3.15	1.52582	3.59104	6.17723	7.72156	9.08405	6.68563	4.70476	4.71776	4.20638	5.43425	2.86285	0.367968	-1.80975	-1.23226	2.82128	4.69152	3.26315	0.987197	0.446289	-1.49742	-0.674814	-0.36035	-2.05512	0.506448	0.110041	0.766372	-5.25298	0.562329	0.789162	0.153046	0.972045	0.703562	0.73462	-35.3444	-2.811	1.00197	-0.254383	-10.3374	3.52118	5.01822	-9.81113
chr1D_421372777	1	421372777	T	A	133.29	-0.208776	-0.143445	0.275853	1.94231	0.671031	3.10952	-1.41101	-1.93919	-2.80247	-1.76463	-0.429578	4.36505	5.43118	3.27395	-1.73312	-3.84325	-6.54515	-7.77475	-9.44318	-6.67839	-4.55673	-4.68566	-4.18259	-5.65105	-2.92296	-0.432988	1.54215	0.932197	-3.16399	-4.99809	-3.57439	-1.31314	-0.793743	1.25863	0.558791	0.188628	1.85551	-0.503971	-0.196644	-0.901157	2.68793	-0.629212	-0.614958	-0.319356	-1.02766	-0.703238	-0.68772	39.9869	3.66484	-0.802195	0.268176	12.2729	-2.88906	-4.66991	11.0492
chr1D_421376001	1	421376001	C	T	128.421	-0.178344	-0.130363	0.120342	1.67086	0.500042	2.84542	-1.23335	-1.88763	-2.76264	-1.80497	-0.670339	3.99452	5.11494	3.15	-1.52582	-3.59104	-6.17723	-7.72156	-9.08405	-6.68563	-4.70476	-4.71776	-4.20638	-5.43425	-2.86285	-0.367968	1.80975	1.23226	-2.82128	-4.69152	-3.26315	-0.987197	-0.446289	1.49742	0.674814	0.36035	2.05512	-0.506448	-0.110041	-0.766372	5.25298	-0.562329	-0.789162	-0.153046	-0.972045	-0.703562	-0.73462	35.3444	2.811	-1.00197	0.254383	10.3374	-3.52118	-5.01822	9.81113
chr1D_421381981	1	421381981	C	T	128.421	-0.178344	-0.130363	0.120342	1.67086	0.500042	2.84542	-1.23335	-1.88763	-2.76264	-1.80497	-0.670339	3.99452	5.11494	3.15	-1.52582	-3.59104	-6.17723	-7.72156	-9.08405	-6.68563	-4.70476	-4.71776	-4.20638	-5.43425	-2.86285	-0.367968	1.80975	1.23226	-2.82128	-4.69152	-3.26315	-0.987197	-0.446289	1.49742	0.674814	0.36035	2.05512	-0.506448	-0.110041	-0.766372	5.25298	-0.562329	-0.789162	-0.153046	-0.972045	-0.703562	-0.73462	35.3444	2.811	-1.00197	0.254383	10.3374	-3.52118	-5.01822	9.81113
chr1D_421395954	1	421395954	G	A	133.29	-0.208776	-0.143445	0.275853	1.94231	0.671031	3.10952	-1.41101	-1.93919	-2.80247	-1.76463	-0.429578	4.36505	5.43118	3.27395	-1.73312	-3.84325	-6.54515	-7.77475	-9.44318	-6.67839	-4.55673	-4.68566	-4.18259	-5.65105	-2.92296	-0.432988	1.54215	0.932197	-3.16399	-4.99809	-3.57439	-1.31314	-0.793743	1.25863	0.558791	0.188628	1.85551	-0.503971	-0.196644	-0.901157	2.68793	-0.629212	-0.614958	-0.319356	-1.02766	-0.703238	-0.68772	39.9869	3.66484	-0.802195	0.268176	12.2729	-2.88906	-4.66991	11.0492
chr1D_421402085	1	421402085	A	T	128.421	-0.178344	-0.130363	0.120342	1.67086	0.500042	2.84542	-1.23335	-1.88763	-2.76264	-1.80497	-0.670339	3.99452	5.11494	3.15	-1.52582	-3.59104	-6.17723	-7.72156	-9.08405	-6.68563	-4.70476	-4.71776	-4.20638	-5.43425	-2.86285	-0.367968	1.80975	1.23226	-2.82128	-4.69152	-3.26315	-0.987197	-0.446289	1.49742	0.674814	0.36035	2.05512	-0.506448	-0.110041	-0.766372	5.25298	-0.562329	-0.789162	-0.153046	-0.972045	-0.703562	-0.73462	35.3444	2.811	-1.00197	0.254383	10.3374	-3.52118	-5.01822	9.81113
chr1D_421406661	1	421406661	C	A	133.29	-0.208776	-0.143445	0.275853	1.94231	0.671031	3.10952	-1.41101	-1.93919	-2.80247	-1.76463	-0.429578	4.36505	5.43118	3.27395	-1.73312	-3.84325	-6.54515	-7.77475	-9.44318	-6.67839	-4.55673	-4.68566	-4.18259	-5.65105	-2.92296	-0.432988	1.54215	0.932197	-3.16399	-4.99809	-3.57439	-1.31314	-0.793743	1.25863	0.558791	0.188628	1.85551	-0.503971	-0.196644	-0.901157	2.68793	-0.629212	-0.614958	-0.319356	-1.02766	-0.703238	-0.68772	39.9869	3.66484	-0.802195	0.268176	12.2729	-2.88906	-4.66991	11.0492
chr1D_421413598	1	421413598	C	A	-128.421	0.178344	0.130363	-0.120342	-1.67086	-0.500042	-2.84542	1.23335	1.88763	2.76264	1.80497	0.670339	-3.99452	-5.11494	-3.15	1.52582	3.59104	6.17723	7.72156	9.08405	6.68563	4.70476	4.71776	4.20638	5.43425	2.86285	0.367968	-1.80975	-1.23226	2.82128	4.69152	3.26315	0.987197	0.446289	-1.49742	-0.674814	-0.36035	-2.05512	0.506448	0.110041	0.766372	-5.25298	0.562329	0.789162	0.153046	0.972045	0.703562	0.73462	-35.3444	-2.811	1.00197	-0.254383	-10.3374	3.52118	5.01822	-9.81113
chr1D_421424138	1	421424138	A	C	-133.29	0.208776	0.143445	-0.275853	-1.94231	-0.671031	-3.10952	1.41101	1.93919	2.80247	1.76463	0.429578	-4.36505	-5.43118	-3.27395	1.73312	3.84325	6.54515	7.77475	9.44318	6.67839	4.55673	4.68566	4.18259	5.65105	2.92296	0.432988	-1.54215	-0.932197	3.16399	4.99809	3.57439	1.31314	0.793743	-1.25863	-0.558791	-0.188628	-1.85551	0.503971	0.196644	0.901157	-2.68793	0.629212	0.614958	0.319356	1.02766	0.703238	0.68772	-39.9869	-3.66484	0.802195	-0.268176	-12.2729	2.88906	4.66991	-11.0492
chr1D_421424978	1	421424978	A	G	128.421	-0.178344	-0.130363	0.120342	1.67086	0.500042	2.84542	-1.23335	-1.88763	-2.76264	-1.80497	-0.670339	3.99452	5.11494	3.15	-1.52582	-3.59104	-6.17723	-7.72156	-9.08405	-6.68563	-4.70476	-4.71776	-4.20638	-5.43425	-2.86285	-0.367968	1.80975	1.23226	-2.82128	-4.69152	-3.26315	-0.987197	-0.446289	1.49742	0.674814	0.36035	2.05512	-0.506448	-0.110041	-0.766372	5.25298	-0.562329	-0.789162	-0.153046	-0.972045	-0.703562	-0.73462	35.3444	2.811	-1.00197	0.254383	10.3374	-3.52118	-5.01822	9.81113
chr1D_421429073	1	421429073	G	A	133.29	-0.208776	-0.143445	0.275853	1.94231	0.671031	3.10952	-1.41101	-1.93919	-2.80247	-1.76463	-0.429578	4.36505	5.43118	3.27395	-1.73312	-3.84325	-6.54515	-7.77475	-9.44318	-6.67839	-4.55673	-4.68566	-4.18259	-5.65105	-2.92296	-0.432988	1.54215	0.932197	-3.16399	-4.99809	-3.57439	-1.31314	-0.793743	1.25863	0.558791	0.188628	1.85551	-0.503971	-0.196644	-0.901157	2.68793	-0.629212	-0.614958	-0.319356	-1.02766	-0.703238	-0.68772	39.9869	3.66484	-0.802195	0.268176	12.2729	-2.88906	-4.66991	11.0492
chr1D_421438413	1	421438413	A	G	115.302	-0.468151	0.0512573	2.73132	2.30309	0.168278	0.237586	-2.4438	-1.78848	-1.94817	-1.58967	-0.714561	2.63661	3.44443	2.44726	4.26946	2.93791	0.314573	-1.54986	-2.03364	-0.531756	0.189556	0.256703	1.30722	1.053	3.18145	5.90151	4.67804	4.50769	0.739307	-0.802627	0.0956868	2.2489	3.63757	5.4127	2.68988	2.23533	3.89091	-0.070066	-0.0397654	-0.521684	4.96771	-0.0354534	-0.386298	-0.136909	-0.719305	-0.914486	-0.31236	25.8863	1.74372	-0.968414	1.40093	7.90339	-3.1486	-4.06498	8.12283
chr1D_421438673	1	421438673	C	T	-133.29	0.208776	0.143445	-0.275853	-1.94231	-0.671031	-3.10952	1.41101	1.93919	2.80247	1.76463	0.429578	-4.36505	-5.43118	-3.27395	1.73312	3.84325	6.54515	7.77475	9.44318	6.67839	4.55673	4.68566	4.18259	5.65105	2.92296	0.432988	-1.54215	-0.932197	3.16399	4.99809	3.57439	1.31314	0.793743	-1.25863	-0.558791	-0.188628	-1.85551	0.503971	0.196644	0.901157	-2.68793	0.629212	0.614958	0.319356	1.02766	0.703238	0.68772	-39.9869	-3.66484	0.802195	-0.268176	-12.2729	2.88906	4.66991	-11.0492
chr1D_421445442	1	421445442	C	T	128.421	-0.178344	-0.130363	0.120342	1.67086	0.500042	2.84542	-1.23335	-1.88763	-2.76264	-1.80497	-0.670339	3.99452	5.11494	3.15	-1.52582	-3.59104	-6.17723	-7.72156	-9.08405	-6.68563	-4.70476	-4.71776	-4.20638	-5.43425	-2.86285	-0.367968	1.80975	1.23226	-2.82128	-4.69152	-3.26315	-0.987197	-0.446289	1.49742	0.674814	0.36035	2.05512	-0.506448	-0.110041	-0.766372	5.25298	-0.562329	-0.789162	-0.153046	-0.972045	-0.703562	-0.73462	35.3444	2.811	-1.00197	0.254383	10.3374	-3.52118	-5.01822	9.81113
chr1D_421449420	1	421449420	C	T	128.421	-0.178344	-0.130363	0.120342	1.67086	0.500042	2.84542	-1.23335	-1.88763	-2.76264	-1.80497	-0.670339	3.99452	5.11494	3.15	-1.52582	-3.59104	-6.17723	-7.72156	-9.08405	-6.68563	-4.70476	-4.71776	-4.20638	-5.43425	-2.86285	-0.367968	1.80975	1.23226	-2.82128	-4.69152	-3.26315	-0.987197	-0.446289	1.49742	0.674814	0.36035	2.05512	-0.506448	-0.110041	-0.766372	5.25298	-0.562329	-0.789162	-0.153046	-0.972045	-0.703562	-0.73462	35.3444	2.811	-1.00197	0.254383	10.3374	-3.52118	-5.01822	9.81113
chr1D_421449782	1	421449782	C	T	-133.29	0.208776	0.143445	-0.275853	-1.94231	-0.671031	-3.10952	1.41101	1.93919	2.80247	1.76463	0.429578	-4.36505	-5.43118	-3.27395	1.73312	3.84325	6.54515	7.77475	9.44318	6.67839	4.55673	4.68566	4.18259	5.65105	2.92296	0.432988	-1.54215	-0.932197	3.16399	4.99809	3.57439	1.31314	0.793743	-1.25863	-0.558791	-0.188628	-1.85551	0.536349	0.205668	0.479164	4.4434	0.804582	0.769699	0.467427	0.664404	1.0185	0.590285	-53.2581	-7.9354	0.22723	-1.14448	-21.7391	0.980754	1.61354	-14.0473
chr1D_421456815	1	421456815	A	G	128.421	-0.178344	-0.130363	0.120342	1.67086	0.500042	2.84542	-1.23335	-1.88763	-2.76264	-1.80497	-0.670339	3.99452	5.11494	3.15	-1.52582	-3.59104	-6.17723	-7.72156	-9.08405	-6.68563	-4.70476	-4.71776	-4.20638	-5.43425	-2.86285	-0.367968	1.80975	1.23226	-2.82128	-4.69152	-3.26315	-0.987197	-0.446289	1.49742	0.674814	0.36035	2.05512	-0.506448	-0.110041	-0.766372	5.25298	-0.562329	-0.789162	-0.153046	-0.972045	-0.703562	-0.73462	35.3444	2.811	-1.00197	0.254383	10.3374	-3.52118	-5.01822	9.81113
chr1D_421459629	1	421459629	C	T	-133.29	0.208776	0.143445	-0.275853	-1.94231	-0.671031	-3.10952	1.41101	1.93919	2.80247	1.76463	0.429578	-4.36505	-5.43118	-3.27395	1.73312	3.84325	6.54515	7.77475	9.44318	6.67839	4.55673	4.68566	4.18259	5.65105	2.92296	0.432988	-1.54215	-0.932197	3.16399	4.99809	3.57439	1.31314	0.793743	-1.25863	-0.558791	-0.188628	-1.85551	0.503971	0.196644	0.901157	-2.68793	0.629212	0.614958	0.319356	1.02766	0.703238	0.68772	-39.9869	-3.66484	0.802195	-0.268176	-12.2729	2.88906	4.66991	-11.0492
chr1D_421467950	1	421467950	C	A	-128.421	0.178344	0.130363	-0.120342	-1.67086	-0.500042	-2.84542	1.23335	1.88763	2.76264	1.80497	0.670339	-3.99452	-5.11494	-3.15	1.52582	3.59104	6.17723	7.72156	9.08405	6.68563	4.70476	4.71776	4.20638	5.43425	2.86285	0.367968	-1.80975	-1.23226	2.82128	4.69152	3.26315	0.987197	0.446289	-1.49742	-0.674814	-0.36035	-2.05512	0.506448	0.110041	0.766372	-5.25298	0.562329	0.789162	0.153046	0.972045	0.703562	0.73462	-35.3444	-2.811	1.00197	-0.254383	-10.3374	3.52118	5.01822	-9.81113
chr1D_421469435	1	421469435	G	A	133.29	-0.208776	-0.143445	0.275853	1.94231	0.671031	3.10952	-1.41101	-1.93919	-2.80247	-1.76463	-0.429578	4.36505	5.43118	3.27395	-1.73312	-3.84325	-6.54515	-7.77475	-9.44318	-6.67839	-4.55673	-4.68566	-4.18259	-5.65105	-2.92296	-0.432988	1.54215	0.932197	-3.16399	-4.99809	-3.57439	-1.31314	-0.793743	1.25863	0.558791	0.188628	1.85551	-0.503971	-0.196644	-0.901157	2.68793	-0.629212	-0.614958	-0.319356	-1.02766	-0.703238	-0.68772	39.9869	3.66484	-0.802195	0.268176	12.2729	-2.88906	-4.66991	11.0492
chr1D_421478159	1	421478159	A	C	128.421	-0.178344	-0.130363	0.120342	1.67086	0.500042	2.84542	-1.23335	-1.88763	-2.76264	-1.80497	-0.670339	3.99452	5.11494	3.15	-1.52582	-3.59104	-6.17723	-7.72156	-9.08405	-6.68563	-4.70476	-4.71776	-4.20638	-5.43425	-2.86285	-0.367968	1.80975	1.23226	-2.82128	-4.69152	-3.26315	-0.987197	-0.446289	1.49742	0.674814	0.36035	2.05512	-0.506448	-0.110041	-0.766372	5.25298	-0.562329	-0.789162	-0.153046	-0.972045	-0.703562	-0.73462	35.3444	2.811	-1.00197	0.254383	10.3374	-3.52118	-5.01822	9.81113
chr1D_421478532	1	421478532	C	T	-133.29	0.208776	0.143445	-0.275853	-1.94231	-0.671031	-3.10952	1.41101	1.93919	2.80247	1.76463	0.429578	-4.36505	-5.43118	-3.27395	1.73312	3.84325	6.54515	7.77475	9.44318	6.67839	4.55673	4.68566	4.18259	5.65105	2.92296	0.432988	-1.54215	-0.932197	3.16399	4.99809	3.57439	1.31314	0.793743	-1.25863	-0.558791	-0.188628	-1.85551	0.503971	0.196644	0.901157	-2.68793	0.629212	0.614958	0.319356	1.02766	0.703238	0.68772	-39.9869	-3.66484	0.802195	-0.268176	-12.2729	2.88906	4.66991	-11.0492
chr1D_421529265	1	421529265	G	A	133.29	-0.208776	-0.143445	0.275853	1.94231	0.671031	3.10952	-1.41101	-1.93919	-2.80247	-1.76463	-0.429578	4.36505	5.43118	3.27395	-1.73312	-3.84325	-6.54515	-7.77475	-9.44318	-6.67839	-4.55673	-4.68566	-4.18259	-5.65105	-2.92296	-0.432988	1.54215	0.932197	-3.16399	-4.99809	-3.57439	-1.31314	-0.793743	1.25863	0.558791	0.188628	1.85551	-0.503971	-0.196644	-0.901157	2.68793	-0.629212	-0.614958	-0.319356	-1.02766	-0.703238	-0.68772	39.9869	3.66484	-0.802195	0.268176	12.2729	-2.88906	-4.66991	11.0492
chr1D_421551496	1	421551496	G	C	133.29	-0.208776	-0.143445	0.275853	1.94231	0.671031	3.10952	-1.41101	-1.93919	-2.80247	-1.76463	-0.429578	4.36505	5.43118	3.27395	-1.73312	-3.84325	-6.54515	-7.77475	-9.44318	-6.67839	-4.55673	-4.68566	-4.18259	-5.65105	-2.92296	-0.432988	1.54215	0.932197	-3.16399	-4.99809	-3.57439	-1.31314	-0.793743	1.25863	0.558791	0.188628	1.85551	-0.503971	-0.196644	-0.901157	2.68793	-0.629212	-0.614958	-0.319356	-1.02766	-0.703238	-0.68772	39.9869	3.66484	-0.802195	0.268176	12.2729	-2.88906	-4.66991	11.0492
chr1D_422884716	1	422884716	T	A	-77.9841	0.625018	-0.131533	-1.72108	-1.91303	-1.19273	0.379479	4.63688	2.97892	2.2101	1.37543	1.07294	-0.577685	-2.16247	-1.77095	-4.79206	-2.51253	-0.867078	2.16706	1.67529	0.763313	0.446331	1.27518	0.484404	-0.669998	-3.25975	-5.20884	-5.11822	-4.58939	-1.34147	1.06911	0.912415	-0.270151	-0.723755	-0.677472	-0.775422	-1.33688	-3.78304	0.332382	0.228987	0.766512	2.02897	0.551107	0.217912	0.320223	0.395821	0.604522	0.363278	-35.5774	-4.75567	0.679645	-1.78223	-15.0186	2.38998	2.21738	-12.1697
chr1D_422884742	1	422884742	C	T	-166.748	0.288257	0.191165	-0.652301	-2.91799	-1.5263	-4.72023	1.42544	2.75114	3.31892	2.10434	0.825343	-4.3386	-6.45607	-4.34187	3.77465	6.0494	8.74915	9.951	11.3411	8.31333	6.05613	6.05332	5.28095	6.59265	3.91097	2.45596	-0.698264	0.147322	4.43498	6.45005	4.52942	2.03114	1.14966	-1.07623	-0.394371	0.223199	-0.874705	0.580687	0.216555	0.919648	-3.05715	0.704827	0.710648	0.409762	1.33276	0.820134	0.814139	-48.5264	-5.42846	0.990223	-0.792827	-16.7833	3.67744	5.81377	-14.4088
chr1D_424799034	1	424799034	C	T	-55.2011	-0.72805	2.32556	-2.12683	-5.31236	-4.40001	-8.54173	-9.48831	-7.07226	-2.80062	-4.31816	-7.49833	-12.6198	-7.50199	-1.98877	17.4412	20.4447	16.5347	7.76938	17.5724	7.89125	4.07213	5.92311	6.84035	14.3721	12.0037	16.9556	9.32833	11.4411	8.59677	7.22264	8.10071	7.54112	7.53824	5.02884	6.14183	2.04302	7.91425	1.25706	0.652324	0.878481	4.44498	1.7462	0.513038	0.812268	-0.558026	2.9141	0.698435	-112.33	-23.4966	-3.58817	-0.338558	-50.0571	-11.9689	-17.5707	-14.6176
chr1D_424814849	1	424814849	A	G	-55.2011	-0.72805	2.32556	-2.12683	-5.31236	-4.40001	-8.54173	-9.48831	-7.07226	-2.80062	-4.31816	-7.49833	-12.6198	-7.50199	-1.98877	17.4412	20.4447	16.5347	7.76938	17.5724	7.89125	4.07213	5.92311	6.84035	14.3721	12.0037	16.9556	9.32833	11.4411	8.59677	7.22264	8.10071	7.54112	7.53824	5.02884	6.14183	2.04302	7.91425	1.25706	0.652324	0.878481	4.44498	1.7462	0.513038	0.812268	-0.558026	2.9141	0.698435	-112.33	-23.4966	-3.58817	-0.338558	-50.0571	-11.9689	-17.5707	-14.6176
chr1D_424831553	1	424831553	C	T	-55.2011	-0.72805	2.32556	-2.12683	-5.31236	-4.40001	-8.54173	-9.48831	-7.07226	-2.80062	-4.31816	-7.49833	-12.6198	-7.50199	-1.98877	17.4412	20.4447	16.5347	7.76938	17.5724	7.89125	4.07213	5.92311	6.84035	14.3721	12.0037	16.9556	9.32833	11.4411	8.59677	7.22264	8.10071	7.54112	7.53824	5.02884	6.14183	2.04302	7.91425	1.25706	0.652324	0.878481	4.44498	1.7462	0.513038	0.812268	-0.558026	2.9141	0.698435	-112.33	-23.4966	-3.58817	-0.338558	-50.0571	-11.9689	-17.5707	-14.6176
chr1D_424863520	1	424863520	T	C	55.2011	0.72805	-2.32556	2.12683	5.31236	4.40001	8.54173	9.48831	7.07226	2.80062	4.31816	7.49833	12.6198	7.50199	1.98877	-17.4412	-20.4447	-16.5347	-7.76938	-17.5724	-7.89125	-4.07213	-5.92311	-6.84035	-14.3721	-12.0037	-16.9556	-9.32833	-11.4411	-8.59677	-7.22264	-8.10071	-7.54112	-7.53824	-5.02884	-6.14183	-2.04302	-7.91425	-1.20413	-0.645578	-0.888865	-5.6625	-1.69371	-0.465245	-0.833668	0.528385	-2.79886	-0.685158	113.497	23.0901	3.65409	-0.0969602	49.6649	12.1675	17.4068	14.4832
chr1D_424906495	1	424906495	C	T	-55.2011	-0.72805	2.32556	-2.12683	-5.31236	-4.40001	-8.54173	-9.48831	-7.07226	-2.80062	-4.31816	-7.49833	-12.6198	-7.50199	-1.98877	17.4412	20.4447	16.5347	7.76938	17.5724	7.89125	4.07213	5.92311	6.84035	14.3721	12.0037	16.9556	9.32833	11.4411	8.59677	7.22264	8.10071	7.54112	7.53824	5.02884	6.14183	2.04302	7.91425	1.25706	0.652324	0.878481	4.44498	1.7462	0.513038	0.812268	-0.558026	2.9141	0.698435	-112.33	-23.4966	-3.58817	-0.338558	-50.0571	-11.9689	-17.5707	-14.6176
chr1D_424930356	1	424930356	C	G	-55.2011	-0.72805	2.32556	-2.12683	-5.31236	-4.40001	-8.54173	-9.48831	-7.07226	-2.80062	-4.31816	-7.49833	-12.6198	-7.50199	-1.98877	17.4412	20.4447	16.5347	7.76938	17.5724	7.89125	4.07213	5.92311	6.84035	14.3721	12.0037	16.9556	9.32833	11.4411	8.59677	7.22264	8.10071	7.54112	7.53824	5.02884	6.14183	2.04302	7.91425	1.25706	0.652324	0.878481	4.44498	1.7462	0.513038	0.812268	-0.558026	2.9141	0.698435	-112.33	-23.4966	-3.58817	-0.338558	-50.0571	-11.9689	-17.5707	-14.6176
chr1D_424942190	1	424942190	C	T	-55.2011	-0.72805	2.32556	-2.12683	-5.31236	-4.40001	-8.54173	-9.48831	-7.07226	-2.80062	-4.31816	-7.49833	-12.6198	-7.50199	-1.98877	17.4412	20.4447	16.5347	7.76938	17.5724	7.89125	4.07213	5.92311	6.84035	14.3721	12.0037	16.9556	9.32833	11.4411	8.59677	7.22264	8.10071	7.54112	7.53824	5.02884	6.14183	2.04302	7.91425	1.20369	0.641846	0.889776	4.36467	1.67846	0.460561	0.814832	-0.384676	2.78307	0.686062	-112.175	-23.0852	-3.28192	-0.752687	-49.7494	-10.9549	-15.4386	-15.3349
chr1D_424971447	1	424971447	C	T	-55.2011	-0.72805	2.32556	-2.12683	-5.31236	-4.40001	-8.54173	-9.48831	-7.07226	-2.80062	-4.31816	-7.49833	-12.6198	-7.50199	-1.98877	17.4412	20.4447	16.5347	7.76938	17.5724	7.89125	4.07213	5.92311	6.84035	14.3721	12.0037	16.9556	9.32833	11.4411	8.59677	7.22264	8.10071	7.54112	7.53824	5.02884	6.14183	2.04302	7.91425	1.15622	0.647646	0.862048	5.69073	1.63501	0.32684	0.838386	-0.574799	2.58134	0.61342	-95.0168	-19.1929	-3.52456	0.105139	-40.0061	-11.7919	-16.8637	-13.1364
chr1D_424986471	1	424986471	A	G	-55.2011	-0.72805	2.32556	-2.12683	-5.31236	-4.40001	-8.54173	-9.48831	-7.07226	-2.80062	-4.31816	-7.49833	-12.6198	-7.50199	-1.98877	17.4412	20.4447	16.5347	7.76938	17.5724	7.89125	4.07213	5.92311	6.84035	14.3721	12.0037	16.9556	9.32833	11.4411	8.59677	7.22264	8.10071	7.54112	7.53824	5.02884	6.14183	2.04302	7.91425	1.25706	0.652324	0.878481	4.44498	1.7462	0.513038	0.812268	-0.558026	2.9141	0.698435	-112.33	-23.4966	-3.58817	-0.338558	-50.0571	-11.9689	-17.5707	-14.6176
chr1D_424997487	1	424997487	G	C	55.2011	0.72805	-2.32556	2.12683	5.31236	4.40001	8.54173	9.48831	7.07226	2.80062	4.31816	7.49833	12.6198	7.50199	1.98877	-17.4412	-20.4447	-16.5347	-7.76938	-17.5724	-7.89125	-4.07213	-5.92311	-6.84035	-14.3721	-12.0037	-16.9556	-9.32833	-11.4411	-8.59677	-7.22264	-8.10071	-7.54112	-7.53824	-5.02884	-6.14183	-2.04302	-7.91425	-1.25706	-0.652324	-0.878481	-4.44498	-1.7462	-0.513038	-0.812268	0.558026	-2.9141	-0.698435	112.33	23.4966	3.58817	0.338558	50.0571	11.9689	17.5707	14.6176
chr1D_425050251	1	425050251	C	T	-55.2011	-0.72805	2.32556	-2.12683	-5.31236	-4.40001	-8.54173	-9.48831	-7.07226	-2.80062	-4.31816	-7.49833	-12.6198	-7.50199	-1.98877	17.4412	20.4447	16.5347	7.76938	17.5724	7.89125	4.07213	5.92311	6.84035	14.3721	12.0037	16.9556	9.32833	11.4411	8.59677	7.22264	8.10071	7.54112	7.53824	5.02884	6.14183	2.04302	7.91425	1.25474	0.685478	0.928459	3.73941	1.75671	0.50845	0.840626	-0.519635	2.874	0.7182	-105.654	-21.1324	-3.44472	0.225082	-45.6339	-11.5103	-16.8325	-13.6262
chr1D_425057914	1	425057914	T	C	55.2011	0.72805	-2.32556	2.12683	5.31236	4.40001	8.54173	9.48831	7.07226	2.80062	4.31816	7.49833	12.6198	7.50199	1.98877	-17.4412	-20.4447	-16.5347	-7.76938	-17.5724	-7.89125	-4.07213	-5.92311	-6.84035	-14.3721	-12.0037	-16.9556	-9.32833	-11.4411	-8.59677	-7.22264	-8.10071	-7.54112	-7.53824	-5.02884	-6.14183	-2.04302	-7.91425	-1.25706	-0.652324	-0.878481	-4.44498	-1.7462	-0.513038	-0.812268	0.558026	-2.9141	-0.698435	112.33	23.4966	3.58817	0.338558	50.0571	11.9689	17.5707	14.6176
chr1D_425070191	1	425070191	G	A	55.2011	0.72805	-2.32556	2.12683	5.31236	4.40001	8.54173	9.48831	7.07226	2.80062	4.31816	7.49833	12.6198	7.50199	1.98877	-17.4412	-20.4447	-16.5347	-7.76938	-17.5724	-7.89125	-4.07213	-5.92311	-6.84035	-14.3721	-12.0037	-16.9556	-9.32833	-11.4411	-8.59677	-7.22264	-8.10071	-7.54112	-7.53824	-5.02884	-6.14183	-2.04302	-7.91425	-1.25706	-0.652324	-0.878481	-4.44498	-1.7462	-0.513038	-0.812268	0.558026	-2.9141	-0.698435	112.33	23.4966	3.58817	0.338558	50.0571	11.9689	17.5707	14.6176
chr1D_425096017	1	425096017	T	C	55.2011	0.72805	-2.32556	2.12683	5.31236	4.40001	8.54173	9.48831	7.07226	2.80062	4.31816	7.49833	12.6198	7.50199	1.98877	-17.4412	-20.4447	-16.5347	-7.76938	-17.5724	-7.89125	-4.07213	-5.92311	-6.84035	-14.3721	-12.0037	-16.9556	-9.32833	-11.4411	-8.59677	-7.22264	-8.10071	-7.54112	-7.53824	-5.02884	-6.14183	-2.04302	-7.91425	-1.25706	-0.652324	-0.878481	-4.44498	-1.7462	-0.513038	-0.812268	0.558026	-2.9141	-0.698435	112.33	23.4966	3.58817	0.338558	50.0571	11.9689	17.5707	14.6176
chr1D_425102413	1	425102413	G	A	55.2011	0.72805	-2.32556	2.12683	5.31236	4.40001	8.54173	9.48831	7.07226	2.80062	4.31816	7.49833	12.6198	7.50199	1.98877	-17.4412	-20.4447	-16.5347	-7.76938	-17.5724	-7.89125	-4.07213	-5.92311	-6.84035	-14.3721	-12.0037	-16.9556	-9.32833	-11.4411	-8.59677	-7.22264	-8.10071	-7.54112	-7.53824	-5.02884	-6.14183	-2.04302	-7.91425	-1.20369	-0.641846	-0.889776	-4.36467	-1.67846	-0.460561	-0.814832	0.384676	-2.78307	-0.686062	112.175	23.0852	3.28192	0.752687	49.7494	10.9549	15.4386	15.3349
chr1D_425110510	1	425110510	G	A	55.2011	0.72805	-2.32556	2.12683	5.31236	4.40001	8.54173	9.48831	7.07226	2.80062	4.31816	7.49833	12.6198	7.50199	1.98877	-17.4412	-20.4447	-16.5347	-7.76938	-17.5724	-7.89125	-4.07213	-5.92311	-6.84035	-14.3721	-12.0037	-16.9556	-9.32833	-11.4411	-8.59677	-7.22264	-8.10071	-7.54112	-7.53824	-5.02884	-6.14183	-2.04302	-7.91425	-1.25706	-0.652324	-0.878481	-4.44498	-1.7462	-0.513038	-0.812268	0.558026	-2.9141	-0.698435	112.33	23.4966	3.58817	0.338558	50.0571	11.9689	17.5707	14.6176
chr1D_425123141	1	425123141	G	A	55.2011	0.72805	-2.32556	2.12683	5.31236	4.40001	8.54173	9.48831	7.07226	2.80062	4.31816	7.49833	12.6198	7.50199	1.98877	-17.4412	-20.4447	-16.5347	-7.76938	-17.5724	-7.89125	-4.07213	-5.92311	-6.84035	-14.3721	-12.0037	-16.9556	-9.32833	-11.4411	-8.59677	-7.22264	-8.10071	-7.54112	-7.53824	-5.02884	-6.14183	-2.04302	-7.91425	-1.25706	-0.652324	-0.878481	-4.44498	-1.7462	-0.513038	-0.812268	0.558026	-2.9141	-0.698435	112.33	23.4966	3.58817	0.338558	50.0571	11.9689	17.5707	14.6176
chr1D_425149648	1	425149648	G	C	55.2011	0.72805	-2.32556	2.12683	5.31236	4.40001	8.54173	9.48831	7.07226	2.80062	4.31816	7.49833	12.6198	7.50199	1.98877	-17.4412	-20.4447	-16.5347	-7.76938	-17.5724	-7.89125	-4.07213	-5.92311	-6.84035	-14.3721	-12.0037	-16.9556	-9.32833	-11.4411	-8.59677	-7.22264	-8.10071	-7.54112	-7.53824	-5.02884	-6.14183	-2.04302	-7.91425	-1.25706	-0.652324	-0.878481	-4.44498	-1.7462	-0.513038	-0.812268	0.558026	-2.9141	-0.698435	112.33	23.4966	3.58817	0.338558	50.0571	11.9689	17.5707	14.6176
chr1D_425164512	1	425164512	G	T	-55.2011	-0.72805	2.32556	-2.12683	-5.31236	-4.40001	-8.54173	-9.48831	-7.07226	-2.80062	-4.31816	-7.49833	-12.6198	-7.50199	-1.98877	17.4412	20.4447	16.5347	7.76938	17.5724	7.89125	4.07213	5.92311	6.84035	14.3721	12.0037	16.9556	9.32833	11.4411	8.59677	7.22264	8.10071	7.54112	7.53824	5.02884	6.14183	2.04302	7.91425	1.25706	0.652324	0.878481	4.44498	1.7462	0.513038	0.812268	-0.558026	2.9141	0.698435	-112.33	-23.4966	-3.58817	-0.338558	-50.0571	-11.9689	-17.5707	-14.6176
chr1D_425180624	1	425180624	C	T	-55.2011	-0.72805	2.32556	-2.12683	-5.31236	-4.40001	-8.54173	-9.48831	-7.07226	-2.80062	-4.31816	-7.49833	-12.6198	-7.50199	-1.98877	17.4412	20.4447	16.5347	7.76938	17.5724	7.89125	4.07213	5.92311	6.84035	14.3721	12.0037	16.9556	9.32833	11.4411	8.59677	7.22264	8.10071	7.54112	7.53824	5.02884	6.14183	2.04302	7.91425	1.25706	0.652324	0.878481	4.44498	1.7462	0.513038	0.812268	-0.558026	2.9141	0.698435	-112.33	-23.4966	-3.58817	-0.338558	-50.0571	-11.9689	-17.5707	-14.6176
chr1D_425197401	1	425197401	G	A	55.2011	0.72805	-2.32556	2.12683	5.31236	4.40001	8.54173	9.48831	7.07226	2.80062	4.31816	7.49833	12.6198	7.50199	1.98877	-17.4412	-20.4447	-16.5347	-7.76938	-17.5724	-7.89125	-4.07213	-5.92311	-6.84035	-14.3721	-12.0037	-16.9556	-9.32833	-11.4411	-8.59677	-7.22264	-8.10071	-7.54112	-7.53824	-5.02884	-6.14183	-2.04302	-7.91425	-1.25706	-0.652324	-0.878481	-4.44498	-1.7462	-0.513038	-0.812268	0.558026	-2.9141	-0.698435	112.33	23.4966	3.58817	0.338558	50.0571	11.9689	17.5707	14.6176
chr1D_425203025	1	425203025	G	A	55.2011	0.72805	-2.32556	2.12683	5.31236	4.40001	8.54173	9.48831	7.07226	2.80062	4.31816	7.49833	12.6198	7.50199	1.98877	-17.4412	-20.4447	-16.5347	-7.76938	-17.5724	-7.89125	-4.07213	-5.92311	-6.84035	-14.3721	-12.0037	-16.9556	-9.32833	-11.4411	-8.59677	-7.22264	-8.10071	-7.54112	-7.53824	-5.02884	-6.14183	-2.04302	-7.91425	-1.25706	-0.652324	-0.878481	-4.44498	-1.7462	-0.513038	-0.812268	0.558026	-2.9141	-0.698435	112.33	23.4966	3.58817	0.338558	50.0571	11.9689	17.5707	14.6176
chr1D_425212356	1	425212356	C	T	-55.2011	-0.72805	2.32556	-2.12683	-5.31236	-4.40001	-8.54173	-9.48831	-7.07226	-2.80062	-4.31816	-7.49833	-12.6198	-7.50199	-1.98877	17.4412	20.4447	16.5347	7.76938	17.5724	7.89125	4.07213	5.92311	6.84035	14.3721	12.0037	16.9556	9.32833	11.4411	8.59677	7.22264	8.10071	7.54112	7.53824	5.02884	6.14183	2.04302	7.91425	1.25706	0.652324	0.878481	4.44498	1.7462	0.513038	0.812268	-0.558026	2.9141	0.698435	-112.33	-23.4966	-3.58817	-0.338558	-50.0571	-11.9689	-17.5707	-14.6176
chr1D_425257468	1	425257468	G	A	55.2011	0.72805	-2.32556	2.12683	5.31236	4.40001	8.54173	9.48831	7.07226	2.80062	4.31816	7.49833	12.6198	7.50199	1.98877	-17.4412	-20.4447	-16.5347	-7.76938	-17.5724	-7.89125	-4.07213	-5.92311	-6.84035	-14.3721	-12.0037	-16.9556	-9.32833	-11.4411	-8.59677	-7.22264	-8.10071	-7.54112	-7.53824	-5.02884	-6.14183	-2.04302	-7.91425	-1.25706	-0.652324	-0.878481	-4.44498	-1.7462	-0.513038	-0.812268	0.558026	-2.9141	-0.698435	112.33	23.4966	3.58817	0.338558	50.0571	11.9689	17.5707	14.6176
chr1D_425267177	1	425267177	T	C	55.2011	0.72805	-2.32556	2.12683	5.31236	4.40001	8.54173	9.48831	7.07226	2.80062	4.31816	7.49833	12.6198	7.50199	1.98877	-17.4412	-20.4447	-16.5347	-7.76938	-17.5724	-7.89125	-4.07213	-5.92311	-6.84035	-14.3721	-12.0037	-16.9556	-9.32833	-11.4411	-8.59677	-7.22264	-8.10071	-7.54112	-7.53824	-5.02884	-6.14183	-2.04302	-7.91425	-1.25706	-0.652324	-0.878481	-4.44498	-1.7462	-0.513038	-0.812268	0.558026	-2.9141	-0.698435	112.33	23.4966	3.58817	0.338558	50.0571	11.9689	17.5707	14.6176
chr1D_425321744	1	425321744	C	T	-55.2011	-0.72805	2.32556	-2.12683	-5.31236	-4.40001	-8.54173	-9.48831	-7.07226	-2.80062	-4.31816	-7.49833	-12.6198	-7.50199	-1.98877	17.4412	20.4447	16.5347	7.76938	17.5724	7.89125	4.07213	5.92311	6.84035	14.3721	12.0037	16.9556	9.32833	11.4411	8.59677	7.22264	8.10071	7.54112	7.53824	5.02884	6.14183	2.04302	7.91425	1.25706	0.652324	0.878481	4.44498	1.7462	0.513038	0.812268	-0.558026	2.9141	0.698435	-112.33	-23.4966	-3.58817	-0.338558	-50.0571	-11.9689	-17.5707	-14.6176
chr1D_425610478	1	425610478	C	T	-55.2011	-0.72805	2.32556	-2.12683	-5.31236	-4.40001	-8.54173	-9.48831	-7.07226	-2.80062	-4.31816	-7.49833	-12.6198	-7.50199	-1.98877	17.4412	20.4447	16.5347	7.76938	17.5724	7.89125	4.07213	5.92311	6.84035	14.3721	12.0037	16.9556	9.32833	11.4411	8.59677	7.22264	8.10071	7.54112	7.53824	5.02884	6.14183	2.04302	7.91425	1.24862	0.672848	0.883707	5.16214	1.75598	0.446596	0.861661	-0.599791	2.94014	0.682694	-110.625	-22.3391	-3.59542	-0.0204866	-48.4292	-12.0274	-17.612	-14.0659
chr1D_425684808	1	425684808	C	A	55.2011	0.72805	-2.32556	2.12683	5.31236	4.40001	8.54173	9.48831	7.07226	2.80062	4.31816	7.49833	12.6198	7.50199	1.98877	-17.4412	-20.4447	-16.5347	-7.76938	-17.5724	-7.89125	-4.07213	-5.92311	-6.84035	-14.3721	-12.0037	-16.9556	-9.32833	-11.4411	-8.59677	-7.22264	-8.10071	-7.54112	-7.53824	-5.02884	-6.14183	-2.04302	-7.91425	-1.25706	-0.652324	-0.878481	-4.44498	-1.7462	-0.513038	-0.812268	0.558026	-2.9141	-0.698435	112.33	23.4966	3.58817	0.338558	50.0571	11.9689	17.5707	14.6176
chr1D_425692207	1	425692207	G	A	55.2011	0.72805	-2.32556	2.12683	5.31236	4.40001	8.54173	9.48831	7.07226	2.80062	4.31816	7.49833	12.6198	7.50199	1.98877	-17.4412	-20.4447	-16.5347	-7.76938	-17.5724	-7.89125	-4.07213	-5.92311	-6.84035	-14.3721	-12.0037	-16.9556	-9.32833	-11.4411	-8.59677	-7.22264	-8.10071	-7.54112	-7.53824	-5.02884	-6.14183	-2.04302	-7.91425	-1.25706	-0.652324	-0.878481	-4.44498	-1.7462	-0.513038	-0.812268	0.558026	-2.9141	-0.698435	112.33	23.4966	3.58817	0.338558	50.0571	11.9689	17.5707	14.6176
chr1D_425700996	1	425700996	C	T	-55.2011	-0.72805	2.32556	-2.12683	-5.31236	-4.40001	-8.54173	-9.48831	-7.07226	-2.80062	-4.31816	-7.49833	-12.6198	-7.50199	-1.98877	17.4412	20.4447	16.5347	7.76938	17.5724	7.89125	4.07213	5.92311	6.84035	14.3721	12.0037	16.9556	9.32833	11.4411	8.59677	7.22264	8.10071	7.54112	7.53824	5.02884	6.14183	2.04302	7.91425	1.25706	0.652324	0.878481	4.44498	1.7462	0.513038	0.812268	-0.558026	2.9141	0.698435	-112.33	-23.4966	-3.58817	-0.338558	-50.0571	-11.9689	-17.5707	-14.6176
chr1D_425709458	1	425709458	G	A	55.2011	0.72805	-2.32556	2.12683	5.31236	4.40001	8.54173	9.48831	7.07226	2.80062	4.31816	7.49833	12.6198	7.50199	1.98877	-17.4412	-20.4447	-16.5347	-7.76938	-17.5724	-7.89125	-4.07213	-5.92311	-6.84035	-14.3721	-12.0037	-16.9556	-9.32833	-11.4411	-8.59677	-7.22264	-8.10071	-7.54112	-7.53824	-5.02884	-6.14183	-2.04302	-7.91425	-1.23752	-0.75148	-1.08622	-1.96938	-1.72609	-0.457009	-0.871175	0.381373	-2.0381	-0.74467	98.2432	19.9145	2.97713	0.0247296	44.1477	9.7857	12.1828	14.0388
chr1D_425717387	1	425717387	T	C	58.6935	0.712175	-2.33136	2.1878	5.39149	4.44356	8.75471	9.41843	7.0575	2.77819	4.34908	7.67337	12.9072	7.74276	2.07897	-17.6268	-20.6735	-16.825	-7.69673	-17.87	-7.81206	-4.01349	-5.86187	-6.77738	-14.5682	-12.0916	-17.0535	-9.51233	-11.653	-8.83556	-7.44079	-8.32067	-7.76137	-7.63692	-5.09973	-6.22886	-2.14981	-8.0521	-1.19053	-0.653657	-0.831887	-6.5883	-1.6951	-0.32786	-0.886844	0.545449	-2.9241	-0.614728	110.659	22.7529	3.584	0.270734	48.7732	12.0494	18.0897	14.6607
chr1D_425736398	1	425736398	C	T	-55.2011	-0.72805	2.32556	-2.12683	-5.31236	-4.40001	-8.54173	-9.48831	-7.07226	-2.80062	-4.31816	-7.49833	-12.6198	-7.50199	-1.98877	17.4412	20.4447	16.5347	7.76938	17.5724	7.89125	4.07213	5.92311	6.84035	14.3721	12.0037	16.9556	9.32833	11.4411	8.59677	7.22264	8.10071	7.54112	7.53824	5.02884	6.14183	2.04302	7.91425	1.25706	0.652324	0.878481	4.44498	1.7462	0.513038	0.812268	-0.558026	2.9141	0.698435	-112.33	-23.4966	-3.58817	-0.338558	-50.0571	-11.9689	-17.5707	-14.6176
chr1D_425754773	1	425754773	T	C	58.6935	0.712175	-2.33136	2.1878	5.39149	4.44356	8.75471	9.41843	7.0575	2.77819	4.34908	7.67337	12.9072	7.74276	2.07897	-17.6268	-20.6735	-16.825	-7.69673	-17.87	-7.81206	-4.01349	-5.86187	-6.77738	-14.5682	-12.0916	-17.0535	-9.51233	-11.653	-8.83556	-7.44079	-8.32067	-7.76137	-7.63692	-5.09973	-6.22886	-2.14981	-8.0521	-1.32276	-0.69193	-1.02731	-2.39224	-1.80623	-0.728217	-0.779209	0.324483	-2.59408	-0.810291	99.1305	19.9553	2.86075	0.299366	42.8853	9.7625	13.746	14.5983
chr1D_425754869	1	425754869	C	T	-55.2011	-0.72805	2.32556	-2.12683	-5.31236	-4.40001	-8.54173	-9.48831	-7.07226	-2.80062	-4.31816	-7.49833	-12.6198	-7.50199	-1.98877	17.4412	20.4447	16.5347	7.76938	17.5724	7.89125	4.07213	5.92311	6.84035	14.3721	12.0037	16.9556	9.32833	11.4411	8.59677	7.22264	8.10071	7.54112	7.53824	5.02884	6.14183	2.04302	7.91425	1.20369	0.641846	0.889776	4.36467	1.67846	0.460561	0.814832	-0.384676	2.78307	0.686062	-112.175	-23.0852	-3.28192	-0.752687	-49.7494	-10.9549	-15.4386	-15.3349
chr1D_425945020	1	425945020	G	A	55.2011	0.72805	-2.32556	2.12683	5.31236	4.40001	8.54173	9.48831	7.07226	2.80062	4.31816	7.49833	12.6198	7.50199	1.98877	-17.4412	-20.4447	-16.5347	-7.76938	-17.5724	-7.89125	-4.07213	-5.92311	-6.84035	-14.3721	-12.0037	-16.9556	-9.32833	-11.4411	-8.59677	-7.22264	-8.10071	-7.54112	-7.53824	-5.02884	-6.14183	-2.04302	-7.91425	-1.25706	-0.652324	-0.878481	-4.44498	-1.7462	-0.513038	-0.812268	0.558026	-2.9141	-0.698435	112.33	23.4966	3.58817	0.338558	50.0571	11.9689	17.5707	14.6176
chr1D_426056601	1	426056601	A	G	-58.6935	-0.712175	2.33136	-2.1878	-5.39149	-4.44356	-8.75471	-9.41843	-7.0575	-2.77819	-4.34908	-7.67337	-12.9072	-7.74276	-2.07897	17.6268	20.6735	16.825	7.69673	17.87	7.81206	4.01349	5.86187	6.77738	14.5682	12.0916	17.0535	9.51233	11.653	8.83556	7.44079	8.32067	7.76137	7.63692	5.09973	6.22886	2.14981	8.0521	1.25036	0.670623	0.888072	5.36787	1.75842	0.461087	0.869607	-0.572221	2.85798	0.679075	-113.792	-23.6136	-3.54166	-0.389482	-50.6312	-11.7858	-16.9968	-14.9152
chr1D_426065727	1	426065727	G	A	55.2011	0.72805	-2.32556	2.12683	5.31236	4.40001	8.54173	9.48831	7.07226	2.80062	4.31816	7.49833	12.6198	7.50199	1.98877	-17.4412	-20.4447	-16.5347	-7.76938	-17.5724	-7.89125	-4.07213	-5.92311	-6.84035	-14.3721	-12.0037	-16.9556	-9.32833	-11.4411	-8.59677	-7.22264	-8.10071	-7.54112	-7.53824	-5.02884	-6.14183	-2.04302	-7.91425	-1.25706	-0.652324	-0.878481	-4.44498	-1.7462	-0.513038	-0.812268	0.558026	-2.9141	-0.698435	112.33	23.4966	3.58817	0.338558	50.0571	11.9689	17.5707	14.6176
chr1D_426069300	1	426069300	A	T	-58.6935	-0.712175	2.33136	-2.1878	-5.39149	-4.44356	-8.75471	-9.41843	-7.0575	-2.77819	-4.34908	-7.67337	-12.9072	-7.74276	-2.07897	17.6268	20.6735	16.825	7.69673	17.87	7.81206	4.01349	5.86187	6.77738	14.5682	12.0916	17.0535	9.51233	11.653	8.83556	7.44079	8.32067	7.76137	7.63692	5.09973	6.22886	2.14981	8.0521	1.23713	0.639781	0.867906	4.56301	1.71822	0.510449	0.806385	-0.516975	2.72322	0.68343	-110.845	-23.784	-3.3879	-0.698178	-50.2186	-11.2401	-16.2453	-15.2103
chr1D_426072038	1	426072038	C	T	-55.2011	-0.72805	2.32556	-2.12683	-5.31236	-4.40001	-8.54173	-9.48831	-7.07226	-2.80062	-4.31816	-7.49833	-12.6198	-7.50199	-1.98877	17.4412	20.4447	16.5347	7.76938	17.5724	7.89125	4.07213	5.92311	6.84035	14.3721	12.0037	16.9556	9.32833	11.4411	8.59677	7.22264	8.10071	7.54112	7.53824	5.02884	6.14183	2.04302	7.91425	1.23752	0.75148	1.08622	1.96938	1.72609	0.457009	0.871175	-0.381373	2.0381	0.74467	-98.2432	-19.9145	-2.97713	-0.0247296	-44.1477	-9.7857	-12.1828	-14.0388
chr1D_426076835	1	426076835	G	T	58.6935	0.712175	-2.33136	2.1878	5.39149	4.44356	8.75471	9.41843	7.0575	2.77819	4.34908	7.67337	12.9072	7.74276	2.07897	-17.6268	-20.6735	-16.825	-7.69673	-17.87	-7.81206	-4.01349	-5.86187	-6.77738	-14.5682	-12.0916	-17.0535	-9.51233	-11.653	-8.83556	-7.44079	-8.32067	-7.76137	-7.63692	-5.09973	-6.22886	-2.14981	-8.0521	-0.982052	-0.444737	-0.505573	-6.62823	-1.37528	-0.303178	-0.63782	0.502011	-2.4304	-0.487565	75.8082	16.5208	2.39338	0.595745	34.5022	8.1054	13.731	12.363
chr1D_426084524	1	426084524	T	C	55.2011	0.72805	-2.32556	2.12683	5.31236	4.40001	8.54173	9.48831	7.07226	2.80062	4.31816	7.49833	12.6198	7.50199	1.98877	-17.4412	-20.4447	-16.5347	-7.76938	-17.5724	-7.89125	-4.07213	-5.92311	-6.84035	-14.3721	-12.0037	-16.9556	-9.32833	-11.4411	-8.59677	-7.22264	-8.10071	-7.54112	-7.53824	-5.02884	-6.14183	-2.04302	-7.91425	-1.21179	-0.656707	-0.85565	-5.1217	-1.70938	-0.403729	-0.844849	0.517924	-2.82956	-0.655186	107.197	21.8643	3.55698	0.0609258	47.3546	11.8506	17.352	14.0049
chr1D_426149213	1	426149213	G	A	55.2011	0.72805	-2.32556	2.12683	5.31236	4.40001	8.54173	9.48831	7.07226	2.80062	4.31816	7.49833	12.6198	7.50199	1.98877	-17.4412	-20.4447	-16.5347	-7.76938	-17.5724	-7.89125	-4.07213	-5.92311	-6.84035	-14.3721	-12.0037	-16.9556	-9.32833	-11.4411	-8.59677	-7.22264	-8.10071	-7.54112	-7.53824	-5.02884	-6.14183	-2.04302	-7.91425	-1.1951	-0.656571	-0.836926	-6.54538	-1.70309	-0.326338	-0.88218	0.610819	-2.80025	-0.621345	112.231	23.4692	3.57791	0.281919	49.9708	11.9539	17.5297	14.8937
chr1D_426180675	1	426180675	C	T	-55.2011	-0.72805	2.32556	-2.12683	-5.31236	-4.40001	-8.54173	-9.48831	-7.07226	-2.80062	-4.31816	-7.49833	-12.6198	-7.50199	-1.98877	17.4412	20.4447	16.5347	7.76938	17.5724	7.89125	4.07213	5.92311	6.84035	14.3721	12.0037	16.9556	9.32833	11.4411	8.59677	7.22264	8.10071	7.54112	7.53824	5.02884	6.14183	2.04302	7.91425	1.23752	0.75148	1.08622	1.96938	1.72609	0.457009	0.871175	-0.381373	2.0381	0.74467	-98.2432	-19.9145	-2.97713	-0.0247296	-44.1477	-9.7857	-12.1828	-14.0388
chr1D_426186428	1	426186428	G	A	58.6935	0.712175	-2.33136	2.1878	5.39149	4.44356	8.75471	9.41843	7.0575	2.77819	4.34908	7.67337	12.9072	7.74276	2.07897	-17.6268	-20.6735	-16.825	-7.69673	-17.87	-7.81206	-4.01349	-5.86187	-6.77738	-14.5682	-12.0916	-17.0535	-9.51233	-11.653	-8.83556	-7.44079	-8.32067	-7.76137	-7.63692	-5.09973	-6.22886	-2.14981	-8.0521	-1.12762	-0.577916	-0.722272	-5.66531	-1.58942	-0.364832	-0.776973	0.497164	-2.78163	-0.59608	97.7363	20.3359	3.02167	0.36679	44.0368	10.1168	15.8631	13.3517
chr1D_426219079	1	426219079	G	A	55.2011	0.72805	-2.32556	2.12683	5.31236	4.40001	8.54173	9.48831	7.07226	2.80062	4.31816	7.49833	12.6198	7.50199	1.98877	-17.4412	-20.4447	-16.5347	-7.76938	-17.5724	-7.89125	-4.07213	-5.92311	-6.84035	-14.3721	-12.0037	-16.9556	-9.32833	-11.4411	-8.59677	-7.22264	-8.10071	-7.54112	-7.53824	-5.02884	-6.14183	-2.04302	-7.91425	-1.23752	-0.75148	-1.08622	-1.96938	-1.72609	-0.457009	-0.871175	0.381373	-2.0381	-0.74467	98.2432	19.9145	2.97713	0.0247296	44.1477	9.7857	12.1828	14.0388
chr1D_426222075	1	426222075	T	C	58.6935	0.712175	-2.33136	2.1878	5.39149	4.44356	8.75471	9.41843	7.0575	2.77819	4.34908	7.67337	12.9072	7.74276	2.07897	-17.6268	-20.6735	-16.825	-7.69673	-17.87	-7.81206	-4.01349	-5.86187	-6.77738	-14.5682	-12.0916	-17.0535	-9.51233	-11.653	-8.83556	-7.44079	-8.32067	-7.76137	-7.63692	-5.09973	-6.22886	-2.14981	-8.0521	-1.30381	-0.645743	-0.944891	-1.18107	-1.75347	-0.730144	-0.71304	0.366198	-2.77988	-0.786075	102.042	21.2487	3.26415	0.440213	45.6037	10.8255	15.5169	13.815
chr1D_426241257	1	426241257	C	G	-55.2011	-0.72805	2.32556	-2.12683	-5.31236	-4.40001	-8.54173	-9.48831	-7.07226	-2.80062	-4.31816	-7.49833	-12.6198	-7.50199	-1.98877	17.4412	20.4447	16.5347	7.76938	17.5724	7.89125	4.07213	5.92311	6.84035	14.3721	12.0037	16.9556	9.32833	11.4411	8.59677	7.22264	8.10071	7.54112	7.53824	5.02884	6.14183	2.04302	7.91425	1.25706	0.652324	0.878481	4.44498	1.7462	0.513038	0.812268	-0.558026	2.9141	0.698435	-112.33	-23.4966	-3.58817	-0.338558	-50.0571	-11.9689	-17.5707	-14.6176
chr1D_426263544	1	426263544	T	C	55.2011	0.72805	-2.32556	2.12683	5.31236	4.40001	8.54173	9.48831	7.07226	2.80062	4.31816	7.49833	12.6198	7.50199	1.98877	-17.4412	-20.4447	-16.5347	-7.76938	-17.5724	-7.89125	-4.07213	-5.92311	-6.84035	-14.3721	-12.0037	-16.9556	-9.32833	-11.4411	-8.59677	-7.22264	-8.10071	-7.54112	-7.53824	-5.02884	-6.14183	-2.04302	-7.91425	-1.25706	-0.652324	-0.878481	-4.44498	-1.7462	-0.513038	-0.812268	0.558026	-2.9141	-0.698435	112.33	23.4966	3.58817	0.338558	50.0571	11.9689	17.5707	14.6176
chr1D_426264067	1	426264067	T	C	58.6935	0.712175	-2.33136	2.1878	5.39149	4.44356	8.75471	9.41843	7.0575	2.77819	4.34908	7.67337	12.9072	7.74276	2.07897	-17.6268	-20.6735	-16.825	-7.69673	-17.87	-7.81206	-4.01349	-5.86187	-6.77738	-14.5682	-12.0916	-17.0535	-9.51233	-11.653	-8.83556	-7.44079	-8.32067	-7.76137	-7.63692	-5.09973	-6.22886	-2.14981	-8.0521	-1.24258	-0.689809	-0.968147	-3.78841	-1.72435	-0.303867	-0.849544	0.600536	-2.85087	-0.667798	109.701	22.4571	3.57788	0.0735588	47.4732	11.9206	16.9475	13.9777
chr1D_426304230	1	426304230	T	C	58.6935	0.712175	-2.33136	2.1878	5.39149	4.44356	8.75471	9.41843	7.0575	2.77819	4.34908	7.67337	12.9072	7.74276	2.07897	-17.6268	-20.6735	-16.825	-7.69673	-17.87	-7.81206	-4.01349	-5.86187	-6.77738	-14.5682	-12.0916	-17.0535	-9.51233	-11.653	-8.83556	-7.44079	-8.32067	-7.76137	-7.63692	-5.09973	-6.22886	-2.14981	-8.0521	-1.15598	-0.655491	-0.864121	-6.25078	-1.66229	-0.358229	-0.870558	0.352664	-2.64251	-0.630022	99.9692	19.7868	2.79381	0.197357	43.1269	9.63608	14.8034	14.8602
chr1D_426306117	1	426306117	C	T	-55.2011	-0.72805	2.32556	-2.12683	-5.31236	-4.40001	-8.54173	-9.48831	-7.07226	-2.80062	-4.31816	-7.49833	-12.6198	-7.50199	-1.98877	17.4412	20.4447	16.5347	7.76938	17.5724	7.89125	4.07213	5.92311	6.84035	14.3721	12.0037	16.9556	9.32833	11.4411	8.59677	7.22264	8.10071	7.54112	7.53824	5.02884	6.14183	2.04302	7.91425	1.23396	0.649671	0.861512	4.93057	1.73049	0.46942	0.827566	-0.57258	2.85288	0.677467	-105.799	-21.9834	-3.62378	-0.217826	-46.3361	-12.1141	-17.6261	-14.01
chr1D_426323415	1	426323415	A	G	-58.6935	-0.712175	2.33136	-2.1878	-5.39149	-4.44356	-8.75471	-9.41843	-7.0575	-2.77819	-4.34908	-7.67337	-12.9072	-7.74276	-2.07897	17.6268	20.6735	16.825	7.69673	17.87	7.81206	4.01349	5.86187	6.77738	14.5682	12.0916	17.0535	9.51233	11.653	8.83556	7.44079	8.32067	7.76137	7.63692	5.09973	6.22886	2.14981	8.0521	1.16005	0.637906	0.849895	5.98226	1.65003	0.381634	0.829592	-0.473749	2.55422	0.620422	-103.27	-21.4218	-3.12885	-0.139198	-45.978	-10.529	-15.4853	-14.9722
chr1D_426329589	1	426329589	T	C	28.2056	0.651908	-1.89982	1.13129	4.16685	3.37406	4.75257	7.69876	6.21858	2.58637	3.82681	6.45212	9.81519	4.57963	-0.251372	-12.4666	-15.0623	-11.9648	-7.01047	-13.2419	-7.26305	-3.69885	-5.36275	-6.10071	-11.2338	-9.09721	-12.2214	-6.71855	-8.88332	-6.73759	-5.23652	-5.8965	-5.48098	-6.84697	-4.08808	-5.03493	-1.47093	-5.77585	-0.932132	-0.648479	-0.954911	-3.49729	-1.36381	-0.142146	-0.805156	0.424604	-1.42432	-0.52011	66.9038	14.6199	2.31959	0.479724	31.8994	7.82179	10.0532	10.351
chr1D_426347124	1	426347124	G	A	55.2011	0.72805	-2.32556	2.12683	5.31236	4.40001	8.54173	9.48831	7.07226	2.80062	4.31816	7.49833	12.6198	7.50199	1.98877	-17.4412	-20.4447	-16.5347	-7.76938	-17.5724	-7.89125	-4.07213	-5.92311	-6.84035	-14.3721	-12.0037	-16.9556	-9.32833	-11.4411	-8.59677	-7.22264	-8.10071	-7.54112	-7.53824	-5.02884	-6.14183	-2.04302	-7.91425	-1.15976	-0.65683	-0.831362	-6.86978	-1.66331	-0.249424	-0.89121	0.631518	-2.69328	-0.585649	104.293	21.6131	3.5759	0.167746	45.425	11.971	17.4347	14.1864
chr1D_426351363	1	426351363	A	G	-58.6935	-0.712175	2.33136	-2.1878	-5.39149	-4.44356	-8.75471	-9.41843	-7.0575	-2.77819	-4.34908	-7.67337	-12.9072	-7.74276	-2.07897	17.6268	20.6735	16.825	7.69673	17.87	7.81206	4.01349	5.86187	6.77738	14.5682	12.0916	17.0535	9.51233	11.653	8.83556	7.44079	8.32067	7.76137	7.63692	5.09973	6.22886	2.14981	8.0521	1.25747	0.666776	0.970307	3.0844	1.73756	0.627167	0.775439	-0.428256	2.67327	0.749792	-108.605	-21.7509	-2.94031	-0.0174662	-47.8641	-10.0432	-15.1686	-15.0361
chr1D_426360854	1	426360854	C	T	-55.2011	-0.72805	2.32556	-2.12683	-5.31236	-4.40001	-8.54173	-9.48831	-7.07226	-2.80062	-4.31816	-7.49833	-12.6198	-7.50199	-1.98877	17.4412	20.4447	16.5347	7.76938	17.5724	7.89125	4.07213	5.92311	6.84035	14.3721	12.0037	16.9556	9.32833	11.4411	8.59677	7.22264	8.10071	7.54112	7.53824	5.02884	6.14183	2.04302	7.91425	1.25706	0.652324	0.878481	4.44498	1.7462	0.513038	0.812268	-0.558026	2.9141	0.698435	-112.33	-23.4966	-3.58817	-0.338558	-50.0571	-11.9689	-17.5707	-14.6176
chr1D_426366717	1	426366717	C	T	-55.2011	-0.72805	2.32556	-2.12683	-5.31236	-4.40001	-8.54173	-9.48831	-7.07226	-2.80062	-4.31816	-7.49833	-12.6198	-7.50199	-1.98877	17.4412	20.4447	16.5347	7.76938	17.5724	7.89125	4.07213	5.92311	6.84035	14.3721	12.0037	16.9556	9.32833	11.4411	8.59677	7.22264	8.10071	7.54112	7.53824	5.02884	6.14183	2.04302	7.91425	1.25706	0.652324	0.878481	4.44498	1.7462	0.513038	0.812268	-0.558026	2.9141	0.698435	-112.33	-23.4966	-3.58817	-0.338558	-50.0571	-11.9689	-17.5707	-14.6176
chr1D_426367986	1	426367986	A	G	-58.6935	-0.712175	2.33136	-2.1878	-5.39149	-4.44356	-8.75471	-9.41843	-7.0575	-2.77819	-4.34908	-7.67337	-12.9072	-7.74276	-2.07897	17.6268	20.6735	16.825	7.69673	17.87	7.81206	4.01349	5.86187	6.77738	14.5682	12.0916	17.0535	9.51233	11.653	8.83556	7.44079	8.32067	7.76137	7.63692	5.09973	6.22886	2.14981	8.0521	1.21898	0.667741	0.847507	6.81501	1.73725	0.363175	0.906969	-0.504752	2.98002	0.640977	-109.988	-22.6768	-3.60797	-0.258184	-48.4348	-12.0465	-17.7886	-14.5968
chr1D_426377872	1	426377872	A	C	-55.2011	-0.72805	2.32556	-2.12683	-5.31236	-4.40001	-8.54173	-9.48831	-7.07226	-2.80062	-4.31816	-7.49833	-12.6198	-7.50199	-1.98877	17.4412	20.4447	16.5347	7.76938	17.5724	7.89125	4.07213	5.92311	6.84035	14.3721	12.0037	16.9556	9.32833	11.4411	8.59677	7.22264	8.10071	7.54112	7.53824	5.02884	6.14183	2.04302	7.91425	1.25706	0.652324	0.878481	4.44498	1.7462	0.513038	0.812268	-0.558026	2.9141	0.698435	-112.33	-23.4966	-3.58817	-0.338558	-50.0571	-11.9689	-17.5707	-14.6176
chr1D_426394669	1	426394669	A	G	-58.6935	-0.712175	2.33136	-2.1878	-5.39149	-4.44356	-8.75471	-9.41843	-7.0575	-2.77819	-4.34908	-7.67337	-12.9072	-7.74276	-2.07897	17.6268	20.6735	16.825	7.69673	17.87	7.81206	4.01349	5.86187	6.77738	14.5682	12.0916	17.0535	9.51233	11.653	8.83556	7.44079	8.32067	7.76137	7.63692	5.09973	6.22886	2.14981	8.0521	1.24897	0.645299	0.907632	4.47503	1.72755	0.582073	0.782316	-0.39046	2.59772	0.714059	-102.326	-21.1147	-2.90552	-0.458362	-45.3843	-9.82464	-14.2272	-15.0441
chr1D_426397066	1	426397066	C	T	-55.2011	-0.72805	2.32556	-2.12683	-5.31236	-4.40001	-8.54173	-9.48831	-7.07226	-2.80062	-4.31816	-7.49833	-12.6198	-7.50199	-1.98877	17.4412	20.4447	16.5347	7.76938	17.5724	7.89125	4.07213	5.92311	6.84035	14.3721	12.0037	16.9556	9.32833	11.4411	8.59677	7.22264	8.10071	7.54112	7.53824	5.02884	6.14183	2.04302	7.91425	1.08482	0.596997	0.825097	1.92086	1.49429	0.35371	0.701435	-0.440303	1.89722	0.606606	-82.5449	-18.6437	-3.04484	-0.42597	-39.0688	-9.71054	-12.6792	-12.2228
chr1D_426401903	1	426401903	A	T	-55.2011	-0.72805	2.32556	-2.12683	-5.31236	-4.40001	-8.54173	-9.48831	-7.07226	-2.80062	-4.31816	-7.49833	-12.6198	-7.50199	-1.98877	17.4412	20.4447	16.5347	7.76938	17.5724	7.89125	4.07213	5.92311	6.84035	14.3721	12.0037	16.9556	9.32833	11.4411	8.59677	7.22264	8.10071	7.54112	7.53824	5.02884	6.14183	2.04302	7.91425	1.25706	0.652324	0.878481	4.44498	1.7462	0.513038	0.812268	-0.558026	2.9141	0.698435	-112.33	-23.4966	-3.58817	-0.338558	-50.0571	-11.9689	-17.5707	-14.6176
chr1D_426403645	1	426403645	T	C	58.6935	0.712175	-2.33136	2.1878	5.39149	4.44356	8.75471	9.41843	7.0575	2.77819	4.34908	7.67337	12.9072	7.74276	2.07897	-17.6268	-20.6735	-16.825	-7.69673	-17.87	-7.81206	-4.01349	-5.86187	-6.77738	-14.5682	-12.0916	-17.0535	-9.51233	-11.653	-8.83556	-7.44079	-8.32067	-7.76137	-7.63692	-5.09973	-6.22886	-2.14981	-8.0521	-1.21898	-0.667741	-0.847507	-6.81501	-1.73725	-0.363175	-0.906969	0.504752	-2.98002	-0.640977	109.988	22.6768	3.60797	0.258184	48.4348	12.0465	17.7886	14.5968
chr1D_426413300	1	426413300	C	T	-55.2011	-0.72805	2.32556	-2.12683	-5.31236	-4.40001	-8.54173	-9.48831	-7.07226	-2.80062	-4.31816	-7.49833	-12.6198	-7.50199	-1.98877	17.4412	20.4447	16.5347	7.76938	17.5724	7.89125	4.07213	5.92311	6.84035	14.3721	12.0037	16.9556	9.32833	11.4411	8.59677	7.22264	8.10071	7.54112	7.53824	5.02884	6.14183	2.04302	7.91425	1.25706	0.652324	0.878481	4.44498	1.7462	0.513038	0.812268	-0.558026	2.9141	0.698435	-112.33	-23.4966	-3.58817	-0.338558	-50.0571	-11.9689	-17.5707	-14.6176
chr1D_426427634	1	426427634	G	A	-58.6935	-0.712175	2.33136	-2.1878	-5.39149	-4.44356	-8.75471	-9.41843	-7.0575	-2.77819	-4.34908	-7.67337	-12.9072	-7.74276	-2.07897	17.6268	20.6735	16.825	7.69673	17.87	7.81206	4.01349	5.86187	6.77738	14.5682	12.0916	17.0535	9.51233	11.653	8.83556	7.44079	8.32067	7.76137	7.63692	5.09973	6.22886	2.14981	8.0521	1.22022	0.660741	0.887433	4.68304	1.71139	0.426895	0.844813	-0.503339	2.81662	0.664831	-109.164	-23.0394	-3.47683	-0.554272	-49.0149	-11.5796	-16.7969	-14.5122
chr1D_426435615	1	426435615	C	T	-55.2011	-0.72805	2.32556	-2.12683	-5.31236	-4.40001	-8.54173	-9.48831	-7.07226	-2.80062	-4.31816	-7.49833	-12.6198	-7.50199	-1.98877	17.4412	20.4447	16.5347	7.76938	17.5724	7.89125	4.07213	5.92311	6.84035	14.3721	12.0037	16.9556	9.32833	11.4411	8.59677	7.22264	8.10071	7.54112	7.53824	5.02884	6.14183	2.04302	7.91425	1.25706	0.652324	0.878481	4.44498	1.7462	0.513038	0.812268	-0.558026	2.9141	0.698435	-112.33	-23.4966	-3.58817	-0.338558	-50.0571	-11.9689	-17.5707	-14.6176
chr1D_426449160	1	426449160	T	C	55.2011	0.72805	-2.32556	2.12683	5.31236	4.40001	8.54173	9.48831	7.07226	2.80062	4.31816	7.49833	12.6198	7.50199	1.98877	-17.4412	-20.4447	-16.5347	-7.76938	-17.5724	-7.89125	-4.07213	-5.92311	-6.84035	-14.3721	-12.0037	-16.9556	-9.32833	-11.4411	-8.59677	-7.22264	-8.10071	-7.54112	-7.53824	-5.02884	-6.14183	-2.04302	-7.91425	-1.25706	-0.652324	-0.878481	-4.44498	-1.7462	-0.513038	-0.812268	0.558026	-2.9141	-0.698435	112.33	23.4966	3.58817	0.338558	50.0571	11.9689	17.5707	14.6176
chr1D_426459050	1	426459050	G	A	55.2011	0.72805	-2.32556	2.12683	5.31236	4.40001	8.54173	9.48831	7.07226	2.80062	4.31816	7.49833	12.6198	7.50199	1.98877	-17.4412	-20.4447	-16.5347	-7.76938	-17.5724	-7.89125	-4.07213	-5.92311	-6.84035	-14.3721	-12.0037	-16.9556	-9.32833	-11.4411	-8.59677	-7.22264	-8.10071	-7.54112	-7.53824	-5.02884	-6.14183	-2.04302	-7.91425	-1.25706	-0.652324	-0.878481	-4.44498	-1.7462	-0.513038	-0.812268	0.558026	-2.9141	-0.698435	112.33	23.4966	3.58817	0.338558	50.0571	11.9689	17.5707	14.6176
chr1D_426466504	1	426466504	G	T	-55.2011	-0.72805	2.32556	-2.12683	-5.31236	-4.40001	-8.54173	-9.48831	-7.07226	-2.80062	-4.31816	-7.49833	-12.6198	-7.50199	-1.98877	17.4412	20.4447	16.5347	7.76938	17.5724	7.89125	4.07213	5.92311	6.84035	14.3721	12.0037	16.9556	9.32833	11.4411	8.59677	7.22264	8.10071	7.54112	7.53824	5.02884	6.14183	2.04302	7.91425	1.25706	0.652324	0.878481	4.44498	1.7462	0.513038	0.812268	-0.558026	2.9141	0.698435	-112.33	-23.4966	-3.58817	-0.338558	-50.0571	-11.9689	-17.5707	-14.6176
chr1D_426490690	1	426490690	T	G	55.2011	0.72805	-2.32556	2.12683	5.31236	4.40001	8.54173	9.48831	7.07226	2.80062	4.31816	7.49833	12.6198	7.50199	1.98877	-17.4412	-20.4447	-16.5347	-7.76938	-17.5724	-7.89125	-4.07213	-5.92311	-6.84035	-14.3721	-12.0037	-16.9556	-9.32833	-11.4411	-8.59677	-7.22264	-8.10071	-7.54112	-7.53824	-5.02884	-6.14183	-2.04302	-7.91425	-1.25706	-0.652324	-0.878481	-4.44498	-1.7462	-0.513038	-0.812268	0.558026	-2.9141	-0.698435	112.33	23.4966	3.58817	0.338558	50.0571	11.9689	17.5707	14.6176
chr1D_426504886	1	426504886	T	A	55.2011	0.72805	-2.32556	2.12683	5.31236	4.40001	8.54173	9.48831	7.07226	2.80062	4.31816	7.49833	12.6198	7.50199	1.98877	-17.4412	-20.4447	-16.5347	-7.76938	-17.5724	-7.89125	-4.07213	-5.92311	-6.84035	-14.3721	-12.0037	-16.9556	-9.32833	-11.4411	-8.59677	-7.22264	-8.10071	-7.54112	-7.53824	-5.02884	-6.14183	-2.04302	-7.91425	-1.25706	-0.652324	-0.878481	-4.44498	-1.7462	-0.513038	-0.812268	0.558026	-2.9141	-0.698435	112.33	23.4966	3.58817	0.338558	50.0571	11.9689	17.5707	14.6176
chr1D_426713030	1	426713030	G	A	-1743.17	9.61769	6.64606	-62.3586	-85.5203	-49.9985	-41.6336	61.4315	24.8492	21.8802	-14.553	-105.642	-171.559	-146.842	-58.8377	83.7616	99.291	149.556	24.0611	148.096	6.1587	-35.1797	-3.95827	-2.31631	77.5404	23.17	23.5523	96.7042	109.522	137.626	131.367	129.461	127.181	107.913	78.0204	35.2357	63.239	64.0944	0.102025	6.52889	7.25672	142.976	4.41777	-8.06674	13.307	3.67395	0.620159	-1.38175	-272.337	-47.7899	-6.92052	-1.51292	-119.423	-21.6253	-9.53222	-94.219
chr1D_426757672	1	426757672	G	A	-1743.17	9.61769	6.64606	-62.3586	-85.5203	-49.9985	-41.6336	61.4315	24.8492	21.8802	-14.553	-105.642	-171.559	-146.842	-58.8377	83.7616	99.291	149.556	24.0611	148.096	6.1587	-35.1797	-3.95827	-2.31631	77.5404	23.17	23.5523	96.7042	109.522	137.626	131.367	129.461	127.181	107.913	78.0204	35.2357	63.239	64.0944	1.26669	1.52146	2.03538	21.2212	2.13595	-0.143688	2.43784	-1.65177	1.28787	0.917653	-62.6249	-7.18915	-0.634219	2.34234	-18.243	-2.74896	0.0244887	-11.5218
chr1D_427154750	1	427154750	C	T	-22.5402	0.15323	-0.517198	-2.16708	-4.54584	-5.97698	0.415671	0.445935	3.69847	3.2862	4.81082	9.5968	8.65122	1.13438	0.158715	2.49907	1.26255	1.37265	-3.09777	1.9931	-3.81533	-3.0599	-3.5699	-3.8992	-1.56634	-1.00716	1.08877	1.68412	2.43628	3.70415	3.87509	3.62931	2.35642	5.49763	7.23383	0.70275	2.07017	0.832504	0.328243	-0.615458	-0.728819	-16.7359	-0.0968076	0.708959	-1.08767	0.658314	-1.37344	0.030586	8.19952	-3.17168	2.58429	-4.94633	-5.36597	9.19797	15.8502	-7.8759
chr1D_427164100	1	427164100	C	G	-22.5402	0.15323	-0.517198	-2.16708	-4.54584	-5.97698	0.415671	0.445935	3.69847	3.2862	4.81082	9.5968	8.65122	1.13438	0.158715	2.49907	1.26255	1.37265	-3.09777	1.9931	-3.81533	-3.0599	-3.5699	-3.8992	-1.56634	-1.00716	1.08877	1.68412	2.43628	3.70415	3.87509	3.62931	2.35642	5.49763	7.23383	0.70275	2.07017	0.832504	0.14823	-0.621746	-0.882372	-9.75221	-0.221133	0.245416	-0.905211	0.510188	-1.84116	-0.185381	16.4997	-1.89129	2.61505	-4.67268	-1.19159	9.10779	16.3268	-8.34742
chr1D_427189249	1	427189249	T	A	22.5402	-0.15323	0.517198	2.16708	4.54584	5.97698	-0.415671	-0.445935	-3.69847	-3.2862	-4.81082	-9.5968	-8.65122	-1.13438	-0.158715	-2.49907	-1.26255	-1.37265	3.09777	-1.9931	3.81533	3.0599	3.5699	3.8992	1.56634	1.00716	-1.08877	-1.68412	-2.43628	-3.70415	-3.87509	-3.62931	-2.35642	-5.49763	-7.23383	-0.70275	-2.07017	-0.832504	-0.234802	0.645092	0.813104	15.1427	0.19268	-0.536654	1.07188	-0.646634	1.56826	0.0650679	-20.7369	0.724179	-2.64041	4.80646	-1.67959	-9.37598	-16.0201	7.08841
chr1D_427211375	1	427211375	A	C	-22.5402	0.15323	-0.517198	-2.16708	-4.54584	-5.97698	0.415671	0.445935	3.69847	3.2862	4.81082	9.5968	8.65122	1.13438	0.158715	2.49907	1.26255	1.37265	-3.09777	1.9931	-3.81533	-3.0599	-3.5699	-3.8992	-1.56634	-1.00716	1.08877	1.68412	2.43628	3.70415	3.87509	3.62931	2.35642	5.49763	7.23383	0.70275	2.07017	0.832504	0.240669	-0.632595	-0.809314	-14.9497	-0.188033	0.484886	-1.0439	0.626428	-1.72576	-0.0794809	18.2144	-1.39586	2.79435	-4.89305	-0.274759	9.92343	17.5977	-7.55923
chr1D_432307193	1	432307193	T	C	-709.924	0.579996	3.30963	-14.3485	-25.4342	-27.9325	-26.5287	-9.44363	7.83012	5.28056	4.36517	8.41869	-3.62568	-18.9594	-18.6135	50.8674	50.8334	45.1806	31.34	39.6138	25.0916	18.5775	19.9329	18.5352	23.0592	34.6935	52.0585	41.7767	44.3391	34.1584	32.4044	33.3483	28.9384	29.7341	28.2769	25.902	29.9165	38.5167	2.72992	-0.0231352	0.504113	-42.0255	2.38323	3.52526	-1.101	4.3986	0.308488	3.21898	-108.661	-25.1369	3.55617	-10.1765	-61.3711	14.0263	24.1671	-57.9128
chr1D_432351990	1	432351990	A	G	709.924	-0.579996	-3.30963	14.3485	25.4342	27.9325	26.5287	9.44363	-7.83012	-5.28056	-4.36517	-8.41869	3.62568	18.9594	18.6135	-50.8674	-50.8334	-45.1806	-31.34	-39.6138	-25.0916	-18.5775	-19.9329	-18.5352	-23.0592	-34.6935	-52.0585	-41.7767	-44.3391	-34.1584	-32.4044	-33.3483	-28.9384	-29.7341	-28.2769	-25.902	-29.9165	-38.5167	-2.21982	-0.0172935	-0.276932	31.056	-2.03493	-2.33177	0.738682	-3.12794	-0.452624	-2.20678	59.1226	13.2636	-1.71731	7.72741	32.6722	-7.04262	-13.129	45.7605
chr1D_432367341	1	432367341	T	C	-709.924	0.579996	3.30963	-14.3485	-25.4342	-27.9325	-26.5287	-9.44363	7.83012	5.28056	4.36517	8.41869	-3.62568	-18.9594	-18.6135	50.8674	50.8334	45.1806	31.34	39.6138	25.0916	18.5775	19.9329	18.5352	23.0592	34.6935	52.0585	41.7767	44.3391	34.1584	32.4044	33.3483	28.9384	29.7341	28.2769	25.902	29.9165	38.5167	2.46053	0.184076	0.801881	-32.1094	2.26529	2.43399	-0.596845	3.84974	0.471641	2.59988	-101.576	-22.7443	2.17578	-9.37932	-56.1945	8.71495	15.5855	-54.2683
chr1D_432386924	1	432386924	G	A	-709.924	0.579996	3.30963	-14.3485	-25.4342	-27.9325	-26.5287	-9.44363	7.83012	5.28056	4.36517	8.41869	-3.62568	-18.9594	-18.6135	50.8674	50.8334	45.1806	31.34	39.6138	25.0916	18.5775	19.9329	18.5352	23.0592	34.6935	52.0585	41.7767	44.3391	34.1584	32.4044	33.3483	28.9384	29.7341	28.2769	25.902	29.9165	38.5167	2.46053	0.184076	0.801881	-32.1094	2.26529	2.43399	-0.596845	3.84974	0.471641	2.59988	-101.576	-22.7443	2.17578	-9.37932	-56.1945	8.71495	15.5855	-54.2683
chr1D_432539087	1	432539087	A	C	709.924	-0.579996	-3.30963	14.3485	25.4342	27.9325	26.5287	9.44363	-7.83012	-5.28056	-4.36517	-8.41869	3.62568	18.9594	18.6135	-50.8674	-50.8334	-45.1806	-31.34	-39.6138	-25.0916	-18.5775	-19.9329	-18.5352	-23.0592	-34.6935	-52.0585	-41.7767	-44.3391	-34.1584	-32.4044	-33.3483	-28.9384	-29.7341	-28.2769	-25.902	-29.9165	-38.5167	-2.24689	-0.169939	-0.530243	28.6269	-2.10871	-1.94304	0.476632	-2.97484	-0.0145429	-2.09206	95.2644	20.8396	-1.67005	7.62734	53.0044	-7.3258	-15.3161	50.2601
chr1D_432600691	1	432600691	C	T	709.924	-0.579996	-3.30963	14.3485	25.4342	27.9325	26.5287	9.44363	-7.83012	-5.28056	-4.36517	-8.41869	3.62568	18.9594	18.6135	-50.8674	-50.8334	-45.1806	-31.34	-39.6138	-25.0916	-18.5775	-19.9329	-18.5352	-23.0592	-34.6935	-52.0585	-41.7767	-44.3391	-34.1584	-32.4044	-33.3483	-28.9384	-29.7341	-28.2769	-25.902	-29.9165	-38.5167	-1.93934	0.0625664	0.107651	23.8359	-1.72091	-1.73792	0.663809	-2.54112	-0.160708	-1.66829	59.4005	15.5837	-1.48532	8.16958	39.6669	-6.51166	-11.9793	42.5138
chr1D_432628602	1	432628602	G	A	-709.924	0.579996	3.30963	-14.3485	-25.4342	-27.9325	-26.5287	-9.44363	7.83012	5.28056	4.36517	8.41869	-3.62568	-18.9594	-18.6135	50.8674	50.8334	45.1806	31.34	39.6138	25.0916	18.5775	19.9329	18.5352	23.0592	34.6935	52.0585	41.7767	44.3391	34.1584	32.4044	33.3483	28.9384	29.7341	28.2769	25.902	29.9165	38.5167	2.59481	0.149901	1.04141	-39.2542	2.30978	2.90997	-0.833908	4.11341	-0.220283	2.83508	-109.833	-23.3954	2.34073	-9.60977	-56.226	9.75411	21.4599	-57.7606
chr1D_432647192	1	432647192	A	G	709.924	-0.579996	-3.30963	14.3485	25.4342	27.9325	26.5287	9.44363	-7.83012	-5.28056	-4.36517	-8.41869	3.62568	18.9594	18.6135	-50.8674	-50.8334	-45.1806	-31.34	-39.6138	-25.0916	-18.5775	-19.9329	-18.5352	-23.0592	-34.6935	-52.0585	-41.7767	-44.3391	-34.1584	-32.4044	-33.3483	-28.9384	-29.7341	-28.2769	-25.902	-29.9165	-38.5167	-2.16603	0.0125271	-0.294801	32.6618	-1.87689	-2.13432	0.821171	-2.92552	0.510355	-2.00253	82.3917	20.3483	-2.32266	9.59072	48.1565	-9.42833	-18.0531	52.7025
chr1D_433259722	1	433259722	C	A	-136.178	0.403303	-0.965813	-3.54827	-4.07764	-4.93672	-4.15437	-0.775128	0.633997	0.273338	0.756143	1.08862	0.355866	0.17187	-2.77222	4.00006	3.56764	0.249424	1.39063	1.7871	1.01495	2.01102	3.98838	3.74984	2.45522	1.9847	1.93931	4.93346	1.85082	-0.332337	0.997044	5.13332	7.06811	6.48549	6.91217	7.23143	5.02662	4.09284	0.169444	-0.386637	-0.380033	-12.0348	-0.129126	0.953052	-0.677206	0.47706	0.303535	0.389729	16.2807	0.924753	1.34914	-4.03314	2.49035	4.86593	3.80528	-1.62874
chr1D_433377461	1	433377461	T	A	-4.48662	0.372449	-0.360532	-1.4822	-3.5401	-2.96635	2.22831	3.39646	-0.440618	-0.175355	-0.658481	-1.58775	-1.40534	-0.841872	-0.46725	-4.41967	-3.60591	-2.02766	1.83608	1.67698	2.97421	3.97053	2.46269	-0.11522	-3.28163	-6.48618	-7.47045	-2.45856	-3.34021	-2.48679	-0.922095	0.439768	0.2874	-2.02461	-4.41481	-4.52175	-5.28815	-4.45875	-0.239387	-0.317651	-0.529456	12.4437	-0.130572	-0.304974	-0.0551007	0.802742	0.139332	-0.383726	-11.1065	-5.23142	0.366916	-5.91605	-11.1811	1.33473	1.42098	-15.5427
chr1D_434072965	1	434072965	G	T	-1.91595	-0.0962835	1.00454	-8.45935	-8.30711	-7.51969	-0.570865	-1.31328	-3.28512	-1.66989	-6.63257	-19.6344	-26.8046	-18.8353	-6.23076	1.71629	1.0656	0.380679	2.63663	-1.12776	2.71204	0.79487	2.12878	1.47301	1.75239	1.6701	1.02274	1.80543	0.70053	-1.06729	-0.270803	0.182843	0.731856	7.23165	4.43212	0.201871	0.420414	0.91542	0.400152	0.363135	0.301034	15.2773	0.854902	0.0705367	0.76773	-0.16106	0.543131	0.373884	-74.9957	-14.7137	-1.7364	-1.22127	-34.3225	-6.70378	-3.9203	-16.0519
chr1D_434612539	1	434612539	C	A	-58.4552	-0.428721	-0.127312	-3.99796	-4.88162	-6.64458	-4.69567	-1.8298	-3.03458	-1.47508	-2.17904	-6.13345	-10.909	-8.49159	-5.68543	6.1297	6.81114	6.79871	1.67242	6.17418	3.05156	2.75243	3.09224	2.61407	5.59938	8.71864	7.72449	4.59876	6.39038	6.28345	5.04127	6.13316	5.79852	6.82613	7.00841	6.27292	6.67397	5.62003	0.395845	0.238452	0.180606	0.469138	0.476549	0.310505	0.42694	-0.72062	0.71028	0.475916	-38.3778	-4.56395	-1.35338	3.58463	-13.0354	-4.61865	-7.51872	0.142198
chr1D_434614294	1	434614294	A	G	58.4552	0.428721	0.127312	3.99796	4.88162	6.64458	4.69567	1.8298	3.03458	1.47508	2.17904	6.13345	10.909	8.49159	5.68543	-6.1297	-6.81114	-6.79871	-1.67242	-6.17418	-3.05156	-2.75243	-3.09224	-2.61407	-5.59938	-8.71864	-7.72449	-4.59876	-6.39038	-6.28345	-5.04127	-6.13316	-5.79852	-6.82613	-7.00841	-6.27292	-6.67397	-5.62003	-0.395845	-0.238452	-0.180606	-0.469138	-0.476549	-0.310505	-0.42694	0.72062	-0.71028	-0.475916	38.3778	4.56395	1.35338	-3.58463	13.0354	4.61865	7.51872	-0.142198
chr1D_435218260	1	435218260	G	A	-23.8367	-0.00233417	-0.217969	-6.21061	-6.50473	-6.45441	-0.728295	-0.586626	-0.522362	-0.565373	-1.47575	-4.8584	-9.06968	-9.40039	-7.47656	1.82431	1.45951	1.36652	2.97739	0.474698	2.99163	2.31461	3.09043	2.19757	1.84172	1.81122	1.14644	1.83582	0.741118	-0.0822505	1.34089	1.61837	1.66672	5.69453	4.44645	0.569923	1.24585	1.2958	0.338291	-0.0884405	-0.0515717	-0.89867	0.336699	0.378073	-0.0231451	0.547527	0.488092	0.385715	-61.526	-13.0954	0.144453	-4.20287	-31.6562	1.19236	2.2576	-16.6375
chr1D_435229717	1	435229717	C	T	8.92978	0.0734786	-0.521769	8.22181	7.79767	7.1831	0.592453	0.902289	2.8369	1.82918	4.84026	13.3777	17.8204	13.4789	6.82207	-1.55085	-1.02225	-0.538895	-1.76553	0.717069	-2.45011	-1.67158	-2.2524	-1.20448	-1.6394	-1.75727	-1.0205	-2.00609	-0.988702	0.410714	-0.527979	-1.21187	-1.42613	-5.8876	-4.81915	-0.452008	-1.09487	-1.19947	-0.177731	-0.114086	-0.00216821	-13.9568	-0.454345	0.0457338	-0.550219	0.309155	-0.701605	-0.295383	71.2451	14.5758	2.01232	2.32116	35.4309	6.57491	8.08904	17.33
chr1D_435232239	1	435232239	A	C	23.8367	0.00233417	0.217969	6.21061	6.50473	6.45441	0.728295	0.586626	0.522362	0.565373	1.47575	4.8584	9.06968	9.40039	7.47656	-1.82431	-1.45951	-1.36652	-2.97739	-0.474698	-2.99163	-2.31461	-3.09043	-2.19757	-1.84172	-1.81122	-1.14644	-1.83582	-0.741118	0.0822505	-1.34089	-1.61837	-1.66672	-5.69453	-4.44645	-0.569923	-1.24585	-1.2958	-0.270521	0.0756113	0.0769618	-1.32112	-0.286457	-0.235894	-0.0415611	-0.537175	-0.377062	-0.326406	62.6624	13.5905	-0.143561	4.3512	33.082	-1.11531	-2.39442	17.9094
chr1D_437302080	1	437302080	T	C	-6.48324	0.17201	-0.662532	3.64113	4.48866	3.92872	0.402532	0.733237	2.1657	2.93414	4.36668	7.82342	11.1852	8.19832	4.61888	-3.00711	-1.98588	-0.167612	-3.57215	1.48521	-4.81054	-3.72125	-4.68007	-4.32806	-2.66057	-2.26409	-1.38527	-3.29343	-1.71415	1.485	-0.313271	-0.876575	-1.57206	-5.87864	-5.17592	-0.105292	-0.50332	-0.906314	-0.533471	-0.262714	-0.423205	-6.97144	-0.808112	-0.137456	-0.408988	0.559744	-2.18577	-0.497179	76.6561	15.6826	3.00193	0.726615	34.9159	9.81738	10.0073	14.5825
chr1D_437471924	1	437471924	C	G	33.3104	0.0415433	-0.809174	8.98841	8.65701	11.0078	-0.788756	1.10425	4.6698	1.21638	4.2324	11.8026	18.3215	14.3619	4.36308	-4.83798	-3.96223	-0.418189	-0.397151	-2.16309	-2.64292	-1.73566	-2.54007	0.27005	-0.888557	-0.961822	-3.19981	-4.0695	-4.21505	-1.99555	-4.04801	-5.16966	-4.57819	-8.5526	-7.18903	-1.68084	-0.725601	-1.50121	-0.591927	-0.179536	-0.167638	-9.06599	-0.887243	-0.221345	-0.496098	0.700929	-1.18241	-0.401662	110.005	25.4308	2.75548	4.8631	55.9081	8.1886	17.8912	24.4309
chr1D_438005779	1	438005779	C	A	26.5679	0.375618	-0.720006	-5.73721	-10.1006	-9.08931	-3.2069	1.5026	0.704687	-0.406701	-0.69782	-0.409797	0.434518	-2.41188	-4.13523	-3.92061	-4.49476	-5.67148	-3.55221	-4.98497	-4.73338	-4.66062	-4.12187	-5.0662	-5.24168	-5.14944	-3.74254	-3.53432	-4.60498	-4.53959	-3.50931	-4.80415	-5.85582	-5.82072	-6.4736	-3.51928	-3.12147	-2.75585	-0.106956	0.422189	0.881194	3.77188	0.153752	-0.449584	0.335903	-0.107596	0.265757	0.112661	-44.8465	-8.26134	-0.918037	-1.27778	-23.9572	-2.59895	-4.29111	-16.9101
chr1D_439140327	1	439140327	G	A	181.911	-0.332355	0.800634	5.66705	4.37366	7.19528	8.23227	5.67613	1.04042	1.24669	0.143855	-0.430278	3.93394	3.63186	6.16093	-3.93232	-5.82505	-6.69581	-8.48216	-9.12918	-8.68858	-9.11304	-9.48315	-10.1792	-8.76959	-6.73291	-5.11606	-3.36769	-1.91322	-2.07907	-4.37044	-10.5328	-13.0458	-10.4042	-7.45874	-9.52167	-6.07566	-4.11137	-0.44808	0.150163	0.79058	-23.3784	-0.646001	-0.237397	-0.694477	-0.35099	-1.37941	-0.276509	39.4587	6.72056	-0.445832	-2.03279	19.2058	-0.676091	1.78191	1.32361
chr1D_439170877	1	439170877	C	T	-181.911	0.332355	-0.800634	-5.66705	-4.37366	-7.19528	-8.23227	-5.67613	-1.04042	-1.24669	-0.143855	0.430278	-3.93394	-3.63186	-6.16093	3.93232	5.82505	6.69581	8.48216	9.12918	8.68858	9.11304	9.48315	10.1792	8.76959	6.73291	5.11606	3.36769	1.91322	2.07907	4.37044	10.5328	13.0458	10.4042	7.45874	9.52167	6.07566	4.11137	0.195466	-0.321684	-1.31103	25.8121	0.311715	0.0893587	0.5848	0.385329	1.22082	-0.0308205	-24.2798	-3.94662	0.399699	2.36701	-12.0696	0.574679	-2.25617	1.51302
chr1D_439208501	1	439208501	C	T	-181.911	0.332355	-0.800634	-5.66705	-4.37366	-7.19528	-8.23227	-5.67613	-1.04042	-1.24669	-0.143855	0.430278	-3.93394	-3.63186	-6.16093	3.93232	5.82505	6.69581	8.48216	9.12918	8.68858	9.11304	9.48315	10.1792	8.76959	6.73291	5.11606	3.36769	1.91322	2.07907	4.37044	10.5328	13.0458	10.4042	7.45874	9.52167	6.07566	4.11137	0.195466	-0.321684	-1.31103	25.8121	0.311715	0.0893587	0.5848	0.385329	1.22082	-0.0308205	-24.2798	-3.94662	0.399699	2.36701	-12.0696	0.574679	-2.25617	1.51302
chr1D_443528092	1	443528092	C	T	-60.3931	-0.108424	-1.43147	5.58897	6.17108	5.06109	1.51635	-0.831035	-0.791292	-0.410483	-0.0543321	2.06152	4.29737	5.5325	6.14204	0.507984	0.357889	-2.23374	-5.21505	-2.74911	-4.93604	-4.39296	-4.39103	-4.4912	1.39544	3.40357	3.4649	2.3086	1.67298	-0.674942	-2.5513	-3.43373	-2.64581	-9.75687	-9.79386	3.67912	2.54011	3.95889	-0.620137	0.212132	0.0743251	3.42705	-0.589275	-0.709964	0.415151	-0.0455042	-0.0923539	-0.287644	28.8673	8.48712	0.135227	5.25097	18.0898	-0.36083	-1.9508	13.4903
chr1D_443547961	1	443547961	G	A	60.3931	0.108424	1.43147	-5.58897	-6.17108	-5.06109	-1.51635	0.831035	0.791292	0.410483	0.0543321	-2.06152	-4.29737	-5.5325	-6.14204	-0.507984	-0.357889	2.23374	5.21505	2.74911	4.93604	4.39296	4.39103	4.4912	-1.39544	-3.40357	-3.4649	-2.3086	-1.67298	0.674942	2.5513	3.43373	2.64581	9.75687	9.79386	-3.67912	-2.54011	-3.95889	0.620137	-0.212132	-0.0743251	-3.42705	0.589275	0.709964	-0.415151	0.0455042	0.0923539	0.287644	-28.8673	-8.48712	-0.135227	-5.25097	-18.0898	0.36083	1.9508	-13.4903
chr1D_443565003	1	443565003	A	G	-60.3931	-0.108424	-1.43147	5.58897	6.17108	5.06109	1.51635	-0.831035	-0.791292	-0.410483	-0.0543321	2.06152	4.29737	5.5325	6.14204	0.507984	0.357889	-2.23374	-5.21505	-2.74911	-4.93604	-4.39296	-4.39103	-4.4912	1.39544	3.40357	3.4649	2.3086	1.67298	-0.674942	-2.5513	-3.43373	-2.64581	-9.75687	-9.79386	3.67912	2.54011	3.95889	-0.77426	0.0833326	-0.139013	2.07811	-0.825469	-0.727064	0.233119	-0.297652	-0.200127	-0.344568	48.2102	12.0987	0.274928	6.51975	26.2133	0.272364	-2.46218	19.1732
chr1D_445094663	1	445094663	A	G	159.217	-0.11699	0.315469	2.41478	2.47942	3.96809	7.70172	4.18505	2.39829	1.59726	0.999151	0.2912	1.72991	1.59344	2.07279	-8.40996	-9.50982	-9.43412	-9.90263	-11.1824	-11.349	-10.0552	-9.7228	-9.65533	-9.13706	-7.87319	-8.16043	-10.0476	-8.22881	-7.35763	-8.05684	-12.8871	-13.688	-7.43933	-7.6762	-10.6162	-7.99711	-8.13083	-0.345148	-0.0754377	0.374283	-19.8312	-0.695909	-0.553448	-0.558943	-0.00665379	-1.26192	-0.479582	28.0956	6.73183	0.303535	-0.0492893	15.3694	1.75611	5.28086	7.79268
chr1D_447533782	1	447533782	A	T	122.813	-0.80739	-0.485627	1.16274	5.30779	3.54572	-0.0363305	-4.44259	-2.26409	-1.30677	-0.858362	-1.59348	-4.10631	-2.04201	-0.309806	-1.39049	-0.922296	1.41271	-2.04189	0.500501	2.31305	2.08275	0.525276	0.362421	1.39904	1.83642	1.95488	-7.17042	-2.89069	-1.00821	-2.62555	-4.32819	-3.87852	-4.61857	-2.5907	-5.83748	-4.86438	-4.77342	0.129677	0.798728	0.926221	25.0223	0.901264	-0.957762	1.58438	-0.687795	0.196072	-0.249129	-18.7906	3.22929	-1.84562	9.43934	5.30798	-7.07606	-5.94935	8.21475
chr1D_447819328	1	447819328	C	T	127.056	-0.667082	0.839799	0.877436	3.52615	3.8277	-0.69462	-2.22405	-0.838362	-0.0865494	-0.342631	-1.14123	-3.12901	-3.65696	-1.41621	1.58541	2.85186	5.83836	2.99785	2.08795	2.36426	-0.0872289	-2.21931	-1.31594	1.81229	1.86348	3.22483	-2.7504	1.76868	3.32508	0.965935	-3.96608	-5.95848	-8.04325	-5.01728	-6.65111	-5.10963	-3.22542	-0.134532	0.685232	0.937269	6.62388	0.254507	-0.848758	1.00627	0.979516	-0.315335	-0.215925	-5.69563	4.89628	-1.2782	6.73104	9.4459	-4.22138	-2.84735	6.45398
chr1D_447832221	1	447832221	T	C	131.07	-0.689622	0.827759	1.01008	3.79117	4.0083	-0.464466	-2.35511	-0.880975	-0.125201	-0.316977	-0.957781	-2.8265	-3.39153	-1.30846	1.41991	2.64167	5.5242	2.92309	1.77876	2.34082	0.00922898	-2.20251	-1.30659	1.62126	1.80151	3.16689	-2.93804	1.54297	3.04853	0.716816	-4.20035	-6.19126	-8.37958	-5.24585	-6.72272	-5.22446	-3.36011	-0.137325	0.603681	0.820458	4.18073	0.18102	-0.723841	0.855314	0.924171	-0.328389	-0.193862	-1.40179	5.65783	-1.14443	6.77202	11.2009	-3.80628	-2.67689	7.73475
chr1D_447853079	1	447853079	T	G	-127.056	0.667082	-0.839799	-0.877436	-3.52615	-3.8277	0.69462	2.22405	0.838362	0.0865494	0.342631	1.14123	3.12901	3.65696	1.41621	-1.58541	-2.85186	-5.83836	-2.99785	-2.08795	-2.36426	0.0872289	2.21931	1.31594	-1.81229	-1.86348	-3.22483	2.7504	-1.76868	-3.32508	-0.965935	3.96608	5.95848	8.04325	5.01728	6.65111	5.10963	3.22542	0.134532	-0.685232	-0.937269	-6.62388	-0.254507	0.848758	-1.00627	-0.979516	0.315335	0.215925	5.69563	-4.89628	1.2782	-6.73104	-9.4459	4.22138	2.84735	-6.45398
chr1D_447854391	1	447854391	G	C	131.07	-0.689622	0.827759	1.01008	3.79117	4.0083	-0.464466	-2.35511	-0.880975	-0.125201	-0.316977	-0.957781	-2.8265	-3.39153	-1.30846	1.41991	2.64167	5.5242	2.92309	1.77876	2.34082	0.00922898	-2.20251	-1.30659	1.62126	1.80151	3.16689	-2.93804	1.54297	3.04853	0.716816	-4.20035	-6.19126	-8.37958	-5.24585	-6.72272	-5.22446	-3.36011	-0.137325	0.603681	0.820458	4.18073	0.18102	-0.723841	0.855314	0.924171	-0.328389	-0.193862	-1.40179	5.65783	-1.14443	6.77202	11.2009	-3.80628	-2.67689	7.73475
chr1D_448582365	1	448582365	G	A	124.138	-0.432534	0.0800224	1.83575	4.24446	3.81591	4.39625	-3.91263	-4.81768	-2.66917	-2.57844	-4.45191	-2.47644	2.04775	2.4135	0.0593122	-2.20361	-4.78199	-1.36162	-6.24897	-0.768751	-0.290072	-0.383235	-0.833739	-1.39664	-0.563614	0.0027801	-0.535134	-1.62098	-3.01948	-5.13891	-4.89266	-3.54776	0.231663	-0.510822	-1.40413	-1.36467	-1.21969	-0.0641354	0.129534	0.103905	14.3427	0.213039	-0.475622	0.243652	-1.12291	0.159486	-0.034178	13.4855	1.27191	-1.8063	3.85288	4.05438	-6.30152	-10.2174	9.29902
chr1D_448603522	1	448603522	A	T	-124.138	0.432534	-0.0800224	-1.83575	-4.24446	-3.81591	-4.39625	3.91263	4.81768	2.66917	2.57844	4.45191	2.47644	-2.04775	-2.4135	-0.0593122	2.20361	4.78199	1.36162	6.24897	0.768751	0.290072	0.383235	0.833739	1.39664	0.563614	-0.0027801	0.535134	1.62098	3.01948	5.13891	4.89266	3.54776	-0.231663	0.510822	1.40413	1.36467	1.21969	0.0735315	-0.088224	-0.140808	-9.73735	-0.143281	0.317169	-0.08867	1.07485	-0.0243667	-0.0104385	-12.0897	-0.671986	1.78371	-3.64973	-2.81581	6.10766	10.0532	-8.60651
chr1D_448618338	1	448618338	G	A	124.138	-0.432534	0.0800224	1.83575	4.24446	3.81591	4.39625	-3.91263	-4.81768	-2.66917	-2.57844	-4.45191	-2.47644	2.04775	2.4135	0.0593122	-2.20361	-4.78199	-1.36162	-6.24897	-0.768751	-0.290072	-0.383235	-0.833739	-1.39664	-0.563614	0.0027801	-0.535134	-1.62098	-3.01948	-5.13891	-4.89266	-3.54776	0.231663	-0.510822	-1.40413	-1.36467	-1.21969	-0.0701784	-0.0315943	-0.0239876	6.11735	0.00152486	-0.171606	-0.119386	-1.03438	0.0289459	0.0479426	18.8988	1.11069	-1.25503	2.92153	4.44117	-4.11993	-7.6894	10.4644
chr1D_448921689	1	448921689	C	G	-31.3997	-0.0713405	-1.22529	5.2009	4.09146	0.407901	0.813264	-2.15933	-0.616459	0.386512	0.979823	3.68292	4.7946	6.68038	6.59297	3.90189	2.57895	-0.927162	-0.591833	-0.618769	0.651195	-0.588358	0.685552	0.316117	1.1752	1.60006	2.95005	4.48856	3.6926	0.774584	1.83441	1.90552	2.18495	6.28023	7.15273	2.12914	1.95467	2.37077	0.200932	0.0942657	0.116553	16.5118	0.47241	-0.10717	0.511959	-0.23584	0.746924	0.262846	27.0476	3.60877	-0.188644	1.94023	9.03751	-0.814981	-0.484684	9.94913
chr1D_449311876	1	449311876	C	T	-318.742	0.8335	-0.442138	-3.81066	-8.58185	-11.2522	-9.6903	-7.91753	-2.00504	-0.481725	-0.397933	0.800177	0.684192	-0.26164	-3.17508	0.667721	1.13009	4.09715	12.775	14.6382	15.1705	16.7338	15.075	10.784	1.09451	1.34821	0.0121053	6.16554	2.72633	4.34781	10.0523	19.2464	20.8174	21.6023	18.1046	11.6159	9.14879	8.20332	0.25835	-0.713098	-2.54558	50.0267	0.258097	0.0504056	0.818843	-1.25734	0.89071	-0.358069	-8.25306	-8.46819	0.154879	-2.56955	-17.6456	0.1189	-2.59149	-1.80623
chr1D_449330417	1	449330417	A	G	-318.742	0.8335	-0.442138	-3.81066	-8.58185	-11.2522	-9.6903	-7.91753	-2.00504	-0.481725	-0.397933	0.800177	0.684192	-0.26164	-3.17508	0.667721	1.13009	4.09715	12.775	14.6382	15.1705	16.7338	15.075	10.784	1.09451	1.34821	0.0121053	6.16554	2.72633	4.34781	10.0523	19.2464	20.8174	21.6023	18.1046	11.6159	9.14879	8.20332	0.175367	-0.179187	-1.15183	29.6656	0.309411	-0.443726	1.03886	-0.521822	-0.0336456	-0.470818	-78.9406	-16.8833	0.464113	-3.9697	-40.0946	0.989993	4.56674	-19.2644
chr1D_449640665	1	449640665	G	A	318.742	-0.8335	0.442138	3.81066	8.58185	11.2522	9.6903	7.91753	2.00504	0.481725	0.397933	-0.800177	-0.684192	0.26164	3.17508	-0.667721	-1.13009	-4.09715	-12.775	-14.6382	-15.1705	-16.7338	-15.075	-10.784	-1.09451	-1.34821	-0.0121053	-6.16554	-2.72633	-4.34781	-10.0523	-19.2464	-20.8174	-21.6023	-18.1046	-11.6159	-9.14879	-8.20332	-0.218139	0.266998	1.37021	-27.4374	-0.412028	0.0568938	-0.889851	0.373865	-0.841632	0.227722	8.11236	-0.145032	0.182606	2.12675	-2.00136	1.35435	0.458949	7.0231
chr1D_451071399	1	451071399	G	A	-128.52	-0.0788966	0.841614	1.04958	-4.14373	-6.59133	-6.10987	-1.09556	2.15448	2.45673	2.70869	7.68815	3.48317	-1.60466	-0.236486	15.3831	15.5096	12.5927	2.537	9.95375	1.86882	0.132768	0.780137	1.72483	7.30112	9.66195	15.7004	11.5525	12.6622	8.96393	7.40875	6.52624	5.46292	6.66433	5.59245	6.23188	6.4041	9.75066	0.506249	-0.386806	-0.364874	-22.9948	0.0666264	1.07233	-0.993575	0.780986	-0.0336057	0.633161	11.5447	1.47941	1.44098	0.00528883	6.04411	4.91723	13.9733	-5.89108
chr1D_451181598	1	451181598	A	G	-45.6295	-0.224456	1.24621	-1.04606	-3.88904	-7.10587	-4.28798	-4.27044	-7.67011	-1.14549	-6.43726	-19.1657	-29.1518	-19.4578	-1.83838	8.11797	7.80435	3.56202	2.46289	6.20502	4.15164	0.982011	2.40491	-0.124202	2.88726	3.58488	7.22103	4.85701	6.05902	4.62373	5.02926	8.16599	8.31957	11.1669	6.2183	3.37924	0.646501	2.92637	-0.102025	-6.52889	-7.25672	-142.976	-4.41777	8.06674	-13.307	-3.67395	-0.620159	1.38175	272.337	47.7899	6.92052	1.51292	119.423	21.6253	9.53222	94.219
chr1D_451287986	1	451287986	T	C	65.9472	0.817698	-1.4368	-6.66795	-1.47783	-0.723045	4.92599	6.34996	10.0244	6.9478	9.58617	11.7943	17.022	4.89569	-6.37794	-13.9543	-15.5101	-9.49541	-5.51283	-11.9179	-10.2297	-5.80508	-9.07813	-9.99468	-13.1443	-11.4593	-12.8197	-10.187	-10.8066	-7.78127	-6.35037	-8.7645	-9.57417	-9.12395	-6.09685	-9.04991	-4.36569	-7.32898	-1.06997	-0.567033	-0.484075	-13.9621	-1.61923	0.042061	-1.04219	0.880301	-5.35078	-0.451524	37.7087	5.16548	4.76414	-6.40848	7.25661	16.552	25.3812	-12.4936
chr1D_451304117	1	451304117	A	G	-65.9472	-0.817698	1.4368	6.66795	1.47783	0.723045	-4.92599	-6.34996	-10.0244	-6.9478	-9.58617	-11.7943	-17.022	-4.89569	6.37794	13.9543	15.5101	9.49541	5.51283	11.9179	10.2297	5.80508	9.07813	9.99468	13.1443	11.4593	12.8197	10.187	10.8066	7.78127	6.35037	8.7645	9.57417	9.12395	6.09685	9.04991	4.36569	7.32898	0.943455	0.63802	0.696856	10.9079	1.42169	-0.184211	1.0589	-0.366236	4.56352	0.441889	-49.5454	-6.9204	-3.97184	4.63362	-12.6967	-13.7606	-19.1723	5.94041
chr1D_451343296	1	451343296	G	C	65.9472	0.817698	-1.4368	-6.66795	-1.47783	-0.723045	4.92599	6.34996	10.0244	6.9478	9.58617	11.7943	17.022	4.89569	-6.37794	-13.9543	-15.5101	-9.49541	-5.51283	-11.9179	-10.2297	-5.80508	-9.07813	-9.99468	-13.1443	-11.4593	-12.8197	-10.187	-10.8066	-7.78127	-6.35037	-8.7645	-9.57417	-9.12395	-6.09685	-9.04991	-4.36569	-7.32898	-1.22866	-0.658618	-0.630819	-12.7417	-1.79065	-0.0469109	-1.08923	0.934794	-5.91648	-0.522238	53.0954	7.36813	5.18234	-6.86497	12.8472	17.9696	27.4702	-12.6141
chr1D_451368854	1	451368854	T	C	65.9472	0.817698	-1.4368	-6.66795	-1.47783	-0.723045	4.92599	6.34996	10.0244	6.9478	9.58617	11.7943	17.022	4.89569	-6.37794	-13.9543	-15.5101	-9.49541	-5.51283	-11.9179	-10.2297	-5.80508	-9.07813	-9.99468	-13.1443	-11.4593	-12.8197	-10.187	-10.8066	-7.78127	-6.35037	-8.7645	-9.57417	-9.12395	-6.09685	-9.04991	-4.36569	-7.32898	-1.22866	-0.658618	-0.630819	-12.7417	-1.79065	-0.0469109	-1.08923	0.934794	-5.91648	-0.522238	53.0954	7.36813	5.18234	-6.86497	12.8472	17.9696	27.4702	-12.6141
chr1D_451401307	1	451401307	T	C	65.9472	0.817698	-1.4368	-6.66795	-1.47783	-0.723045	4.92599	6.34996	10.0244	6.9478	9.58617	11.7943	17.022	4.89569	-6.37794	-13.9543	-15.5101	-9.49541	-5.51283	-11.9179	-10.2297	-5.80508	-9.07813	-9.99468	-13.1443	-11.4593	-12.8197	-10.187	-10.8066	-7.78127	-6.35037	-8.7645	-9.57417	-9.12395	-6.09685	-9.04991	-4.36569	-7.32898	-1.29675	-0.540995	-0.676909	-0.445391	-1.65691	-0.470638	-0.618402	0.822472	-5.18273	-0.652151	37.5015	5.96764	4.45579	-6.11592	8.65125	14.6686	21.5244	-15.6246
chr1D_451481454	1	451481454	G	A	65.9472	0.817698	-1.4368	-6.66795	-1.47783	-0.723045	4.92599	6.34996	10.0244	6.9478	9.58617	11.7943	17.022	4.89569	-6.37794	-13.9543	-15.5101	-9.49541	-5.51283	-11.9179	-10.2297	-5.80508	-9.07813	-9.99468	-13.1443	-11.4593	-12.8197	-10.187	-10.8066	-7.78127	-6.35037	-8.7645	-9.57417	-9.12395	-6.09685	-9.04991	-4.36569	-7.32898	-1.04175	-0.701465	-0.82801	-5.45406	-1.51151	0.0321007	-0.948744	0.792935	-3.68373	-0.466063	44.3463	6.54858	4.19221	-6.86336	11.3209	14.0547	17.0038	-10.2313
chr1D_451503537	1	451503537	A	G	-65.9472	-0.817698	1.4368	6.66795	1.47783	0.723045	-4.92599	-6.34996	-10.0244	-6.9478	-9.58617	-11.7943	-17.022	-4.89569	6.37794	13.9543	15.5101	9.49541	5.51283	11.9179	10.2297	5.80508	9.07813	9.99468	13.1443	11.4593	12.8197	10.187	10.8066	7.78127	6.35037	8.7645	9.57417	9.12395	6.09685	9.04991	4.36569	7.32898	1.04065	0.583266	0.488807	15.4795	1.55723	-0.193426	1.10915	-0.674232	5.35688	0.421853	-55.0419	-9.29743	-4.50153	4.94277	-17.4243	-15.5432	-22.9768	8.28942
chr1D_451519623	1	451519623	T	C	65.9472	0.817698	-1.4368	-6.66795	-1.47783	-0.723045	4.92599	6.34996	10.0244	6.9478	9.58617	11.7943	17.022	4.89569	-6.37794	-13.9543	-15.5101	-9.49541	-5.51283	-11.9179	-10.2297	-5.80508	-9.07813	-9.99468	-13.1443	-11.4593	-12.8197	-10.187	-10.8066	-7.78127	-6.35037	-8.7645	-9.57417	-9.12395	-6.09685	-9.04991	-4.36569	-7.32898	-1.13976	-0.559904	-0.51101	-12.0079	-1.65941	-0.0710013	-0.970087	1.00201	-5.54901	-0.493505	48.8531	7.77427	4.73457	-6.14136	13.8944	16.3948	25.5015	-11.5739
chr1D_451562724	1	451562724	C	T	-65.9472	-0.817698	1.4368	6.66795	1.47783	0.723045	-4.92599	-6.34996	-10.0244	-6.9478	-9.58617	-11.7943	-17.022	-4.89569	6.37794	13.9543	15.5101	9.49541	5.51283	11.9179	10.2297	5.80508	9.07813	9.99468	13.1443	11.4593	12.8197	10.187	10.8066	7.78127	6.35037	8.7645	9.57417	9.12395	6.09685	9.04991	4.36569	7.32898	0.801085	0.284619	0.233216	6.51418	1.14018	0.0457075	0.51385	-0.793837	4.37667	0.365453	-21.7568	-3.76022	-4.192	5.92517	-4.69219	-13.9375	-21.2503	13.5694
chr1D_451581230	1	451581230	T	G	-1.78214	0.0988109	-0.837207	-1.17385	0.125451	-0.662318	3.67678	3.4883	3.6894	2.49119	2.75364	2.17966	2.7236	2.27865	0.625005	-4.15708	-3.77037	-1.63409	-3.564	-1.48744	-6.26661	-3.43846	-4.5714	-3.71812	-1.39375	-1.34653	-3.70223	-1.12126	-0.945949	-0.787083	-0.34819	1.05501	1.6464	-0.539907	0.563526	1.05506	1.46053	-0.485116	-0.288859	0.116906	0.124188	3.42502	-0.261549	-0.162271	0.365548	0.0370983	-1.37091	-0.294487	33.287	5.80694	1.51013	-1.15767	13.5061	4.50261	6.73522	2.94806
chr1D_451619552	1	451619552	G	A	-1.78214	0.0988109	-0.837207	-1.17385	0.125451	-0.662318	3.67678	3.4883	3.6894	2.49119	2.75364	2.17966	2.7236	2.27865	0.625005	-4.15708	-3.77037	-1.63409	-3.564	-1.48744	-6.26661	-3.43846	-4.5714	-3.71812	-1.39375	-1.34653	-3.70223	-1.12126	-0.945949	-0.787083	-0.34819	1.05501	1.6464	-0.539907	0.563526	1.05506	1.46053	-0.485116	-0.344606	0.0914682	0.131959	0.347834	-0.383227	-0.182862	0.276956	0.282182	-1.48006	-0.30497	37.7217	6.73004	1.39139	-1.20042	15.9528	4.358	6.81339	4.00215
chr1D_451639073	1	451639073	C	T	1.78214	-0.0988109	0.837207	1.17385	-0.125451	0.662318	-3.67678	-3.4883	-3.6894	-2.49119	-2.75364	-2.17966	-2.7236	-2.27865	-0.625005	4.15708	3.77037	1.63409	3.564	1.48744	6.26661	3.43846	4.5714	3.71812	1.39375	1.34653	3.70223	1.12126	0.945949	0.787083	0.34819	-1.05501	-1.6464	0.539907	-0.563526	-1.05506	-1.46053	0.485116	0.331243	-0.0760591	-0.100736	-0.0894132	0.364537	0.112612	-0.262006	-0.248154	1.36724	0.27109	-38.1126	-6.52552	-1.64132	1.48079	-15.0576	-5.03741	-6.66755	-3.73056
chr1D_451681906	1	451681906	T	C	-1.78214	0.0988109	-0.837207	-1.17385	0.125451	-0.662318	3.67678	3.4883	3.6894	2.49119	2.75364	2.17966	2.7236	2.27865	0.625005	-4.15708	-3.77037	-1.63409	-3.564	-1.48744	-6.26661	-3.43846	-4.5714	-3.71812	-1.39375	-1.34653	-3.70223	-1.12126	-0.945949	-0.787083	-0.34819	1.05501	1.6464	-0.539907	0.563526	1.05506	1.46053	-0.485116	-0.259255	0.129996	0.249489	-1.2847	-0.292609	-0.04917	0.282533	0.33414	-1.3654	-0.206319	34.8455	6.25551	1.49395	-1.46779	14.5022	4.57438	6.86066	3.05807
chr1D_451687822	1	451687822	T	G	-1.78214	0.0988109	-0.837207	-1.17385	0.125451	-0.662318	3.67678	3.4883	3.6894	2.49119	2.75364	2.17966	2.7236	2.27865	0.625005	-4.15708	-3.77037	-1.63409	-3.564	-1.48744	-6.26661	-3.43846	-4.5714	-3.71812	-1.39375	-1.34653	-3.70223	-1.12126	-0.945949	-0.787083	-0.34819	1.05501	1.6464	-0.539907	0.563526	1.05506	1.46053	-0.485116	-0.282301	0.118024	0.15025	1.57351	-0.284585	-0.131297	0.344126	0.248645	-1.34712	-0.252859	29.0696	4.55525	1.53506	-1.65921	10.3617	4.7275	6.93582	2.28104
chr1D_451706898	1	451706898	C	T	21.3373	0.04988	1.03937	2.08728	0.783357	1.58114	-1.28106	-1.95466	-2.68981	-2.15649	-2.48535	-1.75048	-0.163449	0.473712	1.32562	1.57742	0.998471	-1.25114	2.44823	-1.37358	4.82392	2.48028	3.32853	2.08006	-1.34184	-1.56218	0.967366	0.377557	-0.0132555	-0.484114	-0.817653	-2.59508	-3.21462	-0.372508	-1.22172	-1.89482	-2.2581	-0.249188	0.193791	-0.0988823	-0.0347809	-3.91998	0.173247	0.0242116	-0.45453	-0.374736	0.678422	0.186408	-24.9594	-4.77139	-1.1544	0.840178	-10.9282	-3.30386	-3.37849	-4.6681
chr1D_451799053	1	451799053	G	A	-21.3373	-0.04988	-1.03937	-2.08728	-0.783357	-1.58114	1.28106	1.95466	2.68981	2.15649	2.48535	1.75048	0.163449	-0.473712	-1.32562	-1.57742	-0.998471	1.25114	-2.44823	1.37358	-4.82392	-2.48028	-3.32853	-2.08006	1.34184	1.56218	-0.967366	-0.377557	0.0132555	0.484114	0.817653	2.59508	3.21462	0.372508	1.22172	1.89482	2.2581	0.249188	-0.193791	0.0988823	0.0347809	3.91998	-0.173247	-0.0242116	0.45453	0.374736	-0.678422	-0.186408	24.9594	4.77139	1.1544	-0.840178	10.9282	3.30386	3.37849	4.6681
chr1D_451834011	1	451834011	C	A	-22.6387	0.221687	-1.0911	-2.28254	-2.26516	-2.96499	2.24734	3.81392	3.78002	2.07952	2.40409	2.27127	2.90887	1.77947	-0.961288	-3.89225	-3.09595	-0.117638	-4.5125	-0.540008	-6.33738	-3.20762	-4.29127	-3.10429	-0.460375	-0.728115	-2.87363	-0.698299	-0.65185	-0.164786	0.0588797	0.771183	1.37574	-1.34156	-0.750263	1.09442	1.73122	0.0574006	-0.242975	0.221979	0.149035	6.86233	-0.132015	-0.261202	0.627539	0.592197	-1.06186	-0.290453	20.5165	3.10634	1.23569	-2.27396	6.58516	3.83072	5.78589	-4.38682
chr1D_451843903	1	451843903	C	T	22.6387	-0.221687	1.0911	2.28254	2.26516	2.96499	-2.24734	-3.81392	-3.78002	-2.07952	-2.40409	-2.27127	-2.90887	-1.77947	0.961288	3.89225	3.09595	0.117638	4.5125	0.540008	6.33738	3.20762	4.29127	3.10429	0.460375	0.728115	2.87363	0.698299	0.65185	0.164786	-0.0588797	-0.771183	-1.37574	1.34156	0.750263	-1.09442	-1.73122	-0.0574006	0.276105	-0.260477	-0.160154	-8.721	0.124976	0.394934	-0.727324	-0.560477	1.06276	0.345186	-18.7221	-3.05582	-1.17653	1.9993	-6.32491	-3.60473	-5.49401	4.59083
chr1D_451856844	1	451856844	C	G	22.6387	-0.221687	1.0911	2.28254	2.26516	2.96499	-2.24734	-3.81392	-3.78002	-2.07952	-2.40409	-2.27127	-2.90887	-1.77947	0.961288	3.89225	3.09595	0.117638	4.5125	0.540008	6.33738	3.20762	4.29127	3.10429	0.460375	0.728115	2.87363	0.698299	0.65185	0.164786	-0.0588797	-0.771183	-1.37574	1.34156	0.750263	-1.09442	-1.73122	-0.0574006	0.276105	-0.260477	-0.160154	-8.721	0.124976	0.394934	-0.727324	-0.560477	1.06276	0.345186	-18.7221	-3.05582	-1.17653	1.9993	-6.32491	-3.60473	-5.49401	4.59083
chr1D_451910930	1	451910930	T	C	-20.2319	0.201168	-0.788641	-1.54188	0.0970571	-0.504915	3.58705	3.58606	4.10652	2.6281	3.09958	3.11841	4.32605	3.44492	0.656635	-4.38195	-3.99527	-1.68024	-3.46843	-1.49148	-6.35027	-3.43612	-4.63318	-3.64436	-1.38908	-1.36136	-3.87779	-0.700427	-0.816396	-0.565242	0.0455008	1.41578	1.91867	-0.869835	0.598254	1.73491	2.19183	0.0236099	-0.316414	0.0679177	0.0495875	2.40236	-0.359324	-0.135578	0.310333	0.265267	-1.46921	-0.299101	34.2105	5.0209	1.68484	-2.77638	11.8905	5.15412	7.488	0.972602
chr1D_451916372	1	451916372	G	T	-57.4915	-0.72826	1.41592	7.56406	2.44896	2.65957	-2.95194	-5.78302	-9.80893	-6.66461	-9.25966	-11.2048	-15.4549	-4.35002	7.18138	13.2801	14.7742	8.97244	5.48304	11.2042	10.1042	5.69331	8.77754	9.45671	11.6941	10.2225	12.019	9.80794	10.5216	7.63084	6.28173	8.20804	8.46676	7.5818	4.72802	7.74029	3.57638	6.94375	1.06348	0.484484	0.499134	5.76643	1.52374	0.207942	0.689289	-0.943862	5.97775	0.493333	-37.7788	-3.95452	-5.39632	7.53871	-3.9859	-18.0762	-27.8065	15.1943
chr1D_451936612	1	451936612	C	G	-57.4915	-0.72826	1.41592	7.56406	2.44896	2.65957	-2.95194	-5.78302	-9.80893	-6.66461	-9.25966	-11.2048	-15.4549	-4.35002	7.18138	13.2801	14.7742	8.97244	5.48304	11.2042	10.1042	5.69331	8.77754	9.45671	11.6941	10.2225	12.019	9.80794	10.5216	7.63084	6.28173	8.20804	8.46676	7.5818	4.72802	7.74029	3.57638	6.94375	1.17991	0.532951	0.564753	5.92123	1.67103	0.300358	0.74002	-1.10108	6.44752	0.541772	-43.5787	-4.29813	-5.6236	7.8284	-4.65181	-18.9921	-29.2346	15.7765
chr1D_451950772	1	451950772	G	A	57.4915	0.72826	-1.41592	-7.56406	-2.44896	-2.65957	2.95194	5.78302	9.80893	6.66461	9.25966	11.2048	15.4549	4.35002	-7.18138	-13.2801	-14.7742	-8.97244	-5.48304	-11.2042	-10.1042	-5.69331	-8.77754	-9.45671	-11.6941	-10.2225	-12.019	-9.80794	-10.5216	-7.63084	-6.28173	-8.20804	-8.46676	-7.5818	-4.72802	-7.74029	-3.57638	-6.94375	-1.09346	-0.658891	-0.681532	-9.03616	-1.63484	-0.0442342	-0.992158	0.870852	-5.52756	-0.512648	48.7577	5.80974	4.92292	-7.21232	9.36999	16.7776	25.6531	-12.0909
chr1D_451955802	1	451955802	T	C	-20.2319	0.201168	-0.788641	-1.54188	0.0970571	-0.504915	3.58705	3.58606	4.10652	2.6281	3.09958	3.11841	4.32605	3.44492	0.656635	-4.38195	-3.99527	-1.68024	-3.46843	-1.49148	-6.35027	-3.43612	-4.63318	-3.64436	-1.38908	-1.36136	-3.87779	-0.700427	-0.816396	-0.565242	0.0455008	1.41578	1.91867	-0.869835	0.598254	1.73491	2.19183	0.0236099	-0.308589	0.142706	0.164787	2.98244	-0.314324	-0.217117	0.412571	0.373001	-1.4266	-0.296154	32.9479	5.1303	1.54504	-2.4752	11.9874	4.64338	6.86418	0.813884
chr1D_451975817	1	451975817	C	T	-57.4915	-0.72826	1.41592	7.56406	2.44896	2.65957	-2.95194	-5.78302	-9.80893	-6.66461	-9.25966	-11.2048	-15.4549	-4.35002	7.18138	13.2801	14.7742	8.97244	5.48304	11.2042	10.1042	5.69331	8.77754	9.45671	11.6941	10.2225	12.019	9.80794	10.5216	7.63084	6.28173	8.20804	8.46676	7.5818	4.72802	7.74029	3.57638	6.94375	0.973129	0.536703	0.584261	5.7741	1.41171	0.0637572	0.747721	-0.751264	5.15569	0.46078	-29.8052	-2.56681	-4.77472	7.5074	-0.944793	-16.1057	-24.0416	13.9834
chr1D_452010283	1	452010283	T	C	-57.4915	-0.72826	1.41592	7.56406	2.44896	2.65957	-2.95194	-5.78302	-9.80893	-6.66461	-9.25966	-11.2048	-15.4549	-4.35002	7.18138	13.2801	14.7742	8.97244	5.48304	11.2042	10.1042	5.69331	8.77754	9.45671	11.6941	10.2225	12.019	9.80794	10.5216	7.63084	6.28173	8.20804	8.46676	7.5818	4.72802	7.74029	3.57638	6.94375	0.88462	0.460951	0.391363	7.02019	1.32651	-0.0604649	0.779378	-1.11088	5.46553	0.406259	-24.9129	0.488528	-4.83921	7.62223	4.67652	-15.9946	-24.2569	17.6451
chr1D_452294500	1	452294500	A	G	-61.0074	-0.803594	1.41021	8.56983	3.24192	3.26499	-3.73844	-6.33017	-9.6678	-6.81118	-8.81638	-8.05313	-11.5216	-0.211508	7.50921	12.9093	14.5464	9.27728	5.56963	11.21	10.3035	5.84653	9.15217	10.3854	12.9575	11.1314	11.7685	9.73166	10.2352	7.38351	5.84198	7.91388	8.57125	8.00477	5.86067	9.02089	4.57188	7.02134	0.892843	-0.392812	-0.595838	-4.71274	0.79584	1.51016	-0.621731	-0.337421	3.78831	0.766898	-41.2287	-9.56437	-1.63508	-0.0563787	-17.0933	-6.3142	-11.2097	5.10784
chr1D_452300519	1	452300519	G	A	-27.8456	0.322637	-0.831326	-2.19878	-0.823606	-1.42952	3.02435	3.73499	4.34207	2.56504	2.89025	2.58365	3.48252	2.3841	0.0960787	-5.41568	-5.00179	-2.85897	-3.74077	-2.01302	-6.58852	-3.52651	-4.66905	-3.91321	-2.00781	-2.23113	-4.67394	-2.24093	-2.21384	-1.63473	-0.534323	0.476022	1.02403	-0.860764	-0.361064	0.796322	1.295	-0.906894	-0.325455	0.434979	0.640647	11.9529	-0.0366419	-0.78824	0.918201	-0.0798115	-0.858744	-0.491004	24.1909	6.38246	1.28674	0.0797571	12.5965	3.60355	4.08575	-0.124971
chr1D_452324741	1	452324741	T	C	61.0074	0.803594	-1.41021	-8.56983	-3.24192	-3.26499	3.73844	6.33017	9.6678	6.81118	8.81638	8.05313	11.5216	0.211508	-7.50921	-12.9093	-14.5464	-9.27728	-5.56963	-11.21	-10.3035	-5.84653	-9.15217	-10.3854	-12.9575	-11.1314	-11.7685	-9.73166	-10.2352	-7.38351	-5.84198	-7.91388	-8.57125	-8.00477	-5.86067	-9.02089	-4.57188	-7.02134	-0.675879	0.493779	0.763785	6.50679	-0.502255	-1.34164	0.760104	0.621077	-2.97283	-0.642961	10.7248	4.56245	1.74285	-0.728731	4.45512	6.00279	9.42207	-11.0918
chr1D_453942042	1	453942042	G	A	-26.1866	0.389722	-1.3195	6.82683	6.67321	2.87195	6.08306	1.73958	3.38149	2.78427	6.0282	19.8587	22.1419	13.3041	7.92323	-10.4131	-12.8925	-9.3933	-6.34105	-12.3701	-5.75112	-3.80773	-4.73929	-5.70024	-9.40455	-7.49844	-9.21084	-6.92222	-8.4514	-5.46349	-4.25318	-5.26319	-6.59842	-6.19051	-4.11668	-3.14143	-2.58376	-4.36513	-0.801012	-0.217517	-0.448209	-7.68797	-1.1119	-0.470767	-0.421385	0.0237615	-2.05234	-0.512651	105.786	25.7463	2.98798	5.46533	50.5837	10.3131	17.5003	18.1205
chr1D_453976788	1	453976788	T	C	-26.1866	0.389722	-1.3195	6.82683	6.67321	2.87195	6.08306	1.73958	3.38149	2.78427	6.0282	19.8587	22.1419	13.3041	7.92323	-10.4131	-12.8925	-9.3933	-6.34105	-12.3701	-5.75112	-3.80773	-4.73929	-5.70024	-9.40455	-7.49844	-9.21084	-6.92222	-8.4514	-5.46349	-4.25318	-5.26319	-6.59842	-6.19051	-4.11668	-3.14143	-2.58376	-4.36513	-0.733696	-0.090852	-0.326242	-4.29049	-0.955691	-0.68274	-0.170163	0.274486	-1.70454	-0.464167	76.3596	20.8573	2.28571	5.33678	39.1575	7.88938	14.9174	14.4803
chr1D_454039700	1	454039700	A	T	146.986	0.0850472	-2.10662	5.11396	7.49305	5.58199	8.29655	1.0985	-1.99475	-1.87203	-1.19643	-0.969843	1.31125	6.89379	6.00348	-18.2552	-19.335	-16.3074	-8.64141	-15.244	-6.32944	-4.50782	-4.81612	-5.58304	-9.03754	-10.2368	-16.8453	-13.8475	-14.9679	-11.2383	-11.0251	-11.8398	-10.1654	-10.1265	-9.75346	-7.70033	-7.24073	-11.1595	-0.844258	-0.419538	-0.878951	6.86658	-1.0359	-0.486529	-0.259485	0.0270351	-0.592258	-0.529014	33.0944	7.07188	-0.00666289	1.531	17.0144	-0.504249	-0.792838	16.5748
chr1D_454051315	1	454051315	C	T	146.986	0.0850472	-2.10662	5.11396	7.49305	5.58199	8.29655	1.0985	-1.99475	-1.87203	-1.19643	-0.969843	1.31125	6.89379	6.00348	-18.2552	-19.335	-16.3074	-8.64141	-15.244	-6.32944	-4.50782	-4.81612	-5.58304	-9.03754	-10.2368	-16.8453	-13.8475	-14.9679	-11.2383	-11.0251	-11.8398	-10.1654	-10.1265	-9.75346	-7.70033	-7.24073	-11.1595	-0.932386	-0.348554	-0.879079	12.4047	-1.03094	-0.840578	-0.0179849	0.00835976	-0.706914	-0.668542	31.6646	7.46914	-0.354711	1.96756	18.0203	-1.88554	-2.0725	15.7786
chr1D_454070827	1	454070827	G	A	-146.986	-0.0850472	2.10662	-5.11396	-7.49305	-5.58199	-8.29655	-1.0985	1.99475	1.87203	1.19643	0.969843	-1.31125	-6.89379	-6.00348	18.2552	19.335	16.3074	8.64141	15.244	6.32944	4.50782	4.81612	5.58304	9.03754	10.2368	16.8453	13.8475	14.9679	11.2383	11.0251	11.8398	10.1654	10.1265	9.75346	7.70033	7.24073	11.1595	0.959689	0.440766	0.940294	-7.6679	1.15306	0.683703	0.244125	-0.0391908	0.835197	0.640353	-45.5434	-9.34588	0.0658892	-1.4386	-23.6379	0.80229	1.07584	-17.2341
chr1D_454133226	1	454133226	A	G	146.986	0.0850472	-2.10662	5.11396	7.49305	5.58199	8.29655	1.0985	-1.99475	-1.87203	-1.19643	-0.969843	1.31125	6.89379	6.00348	-18.2552	-19.335	-16.3074	-8.64141	-15.244	-6.32944	-4.50782	-4.81612	-5.58304	-9.03754	-10.2368	-16.8453	-13.8475	-14.9679	-11.2383	-11.0251	-11.8398	-10.1654	-10.1265	-9.75346	-7.70033	-7.24073	-11.1595	-0.934852	-0.476965	-1.00102	8.87204	-1.13695	-0.618588	-0.267386	-0.0149884	-0.615521	-0.625406	40.3021	8.46831	0.00442998	1.44828	20.4496	-0.608579	-1.6034	17.3008
chr1D_454739974	1	454739974	C	A	-144.929	-0.225597	-0.302391	0.478328	-0.580886	-1.82325	-4.72473	-1.67152	2.31937	1.86277	1.78722	1.70495	-0.479318	-1.00183	-2.5569	10.3626	10.0667	8.05682	6.02202	6.65174	5.27128	5.49208	7.35588	7.81146	9.62576	9.84554	10.1061	6.524	5.28938	4.84067	4.65155	3.38537	3.54269	3.97718	2.63313	5.69449	6.06335	5.56243	0.692754	-0.203848	0.115602	-16.7252	0.424567	1.35102	-0.476916	-0.066712	0.557976	1.05756	9.59182	0.528843	1.23295	-1.36799	-0.125854	4.12434	5.33843	1.95352
chr1D_454809443	1	454809443	A	C	-144.929	-0.225597	-0.302391	0.478328	-0.580886	-1.82325	-4.72473	-1.67152	2.31937	1.86277	1.78722	1.70495	-0.479318	-1.00183	-2.5569	10.3626	10.0667	8.05682	6.02202	6.65174	5.27128	5.49208	7.35588	7.81146	9.62576	9.84554	10.1061	6.524	5.28938	4.84067	4.65155	3.38537	3.54269	3.97718	2.63313	5.69449	6.06335	5.56243	0.325663	-0.198507	0.0660249	-14.5833	0.0167675	0.387249	-0.406095	-0.210762	0.0322818	-0.0129273	21.1529	3.63236	1.52868	-0.22814	7.5685	5.04535	6.87921	5.19526
chr1D_455075889	1	455075889	A	G	36.9178	-0.0266384	0.0462543	3.10288	5.04739	2.8594	2.95117	0.817579	1.52376	2.06648	2.42545	3.13552	4.59629	3.83986	3.42494	-4.09524	-4.74048	-3.84528	-7.36069	-5.17078	-6.4285	-5.41326	-5.96209	-5.7645	-5.12602	-2.661	-4.64984	-1.93508	-3.21547	-2.39199	-2.71392	-2.58445	-2.16745	-5.46379	-4.82237	-4.71781	-2.11887	-3.04346	-0.432341	-0.472612	-0.658234	-15.2573	-0.93775	0.251404	-0.988299	0.79494	-1.37285	-0.188398	34.6688	4.14885	1.90743	-2.00408	11.3605	6.74167	10.1859	5.46494
chr1D_455267014	1	455267014	G	A	-123.496	0.0724386	-0.688005	-1.88161	-4.97049	-6.06412	1.07577	0.819545	3.21269	1.71717	2.24318	6.52907	5.08417	0.393263	-0.400235	6.52633	4.8407	2.78846	0.782285	1.54085	-0.21612	0.137171	0.288589	0.871837	2.49583	4.6581	6.8843	6.88845	6.38845	4.29813	4.7585	3.77753	3.11124	7.48252	7.74295	5.74686	6.54546	6.91263	0.348546	-0.0146317	-0.190619	3.8929	0.451755	0.0980512	0.265045	0.067481	-0.153925	0.212096	4.92871	1.6629	0.939	-0.682763	1.97255	2.76879	6.33515	-6.06888
chr1D_455530552	1	455530552	C	T	-114.864	0.0337569	-0.469042	-0.110892	-3.26087	-7.18934	1.09601	0.1892	4.73261	3.79546	5.28352	13.795	11.6011	2.55773	1.12787	6.1319	4.59464	2.79999	-1.68702	1.37154	-3.01405	-2.36901	-2.7897	-2.79388	2.01323	4.50124	6.71177	6.95682	6.27655	4.07983	4.66289	3.55175	2.62592	4.36795	4.63926	5.23736	6.29399	6.73842	0.249111	-0.0935945	-0.126685	-9.90819	0.0852571	0.384126	-0.210226	0.914137	-1.45227	0.373597	26.5525	5.37247	2.87385	-0.815161	8.8612	10.3481	21.5258	-7.45995
chr1D_455631235	1	455631235	T	C	114.864	-0.0337569	0.469042	0.110892	3.26087	7.18934	-1.09601	-0.1892	-4.73261	-3.79546	-5.28352	-13.795	-11.6011	-2.55773	-1.12787	-6.1319	-4.59464	-2.79999	1.68702	-1.37154	3.01405	2.36901	2.7897	2.79388	-2.01323	-4.50124	-6.71177	-6.95682	-6.27655	-4.07983	-4.66289	-3.55175	-2.62592	-4.36795	-4.63926	-5.23736	-6.29399	-6.73842	-0.249111	0.0935945	0.126685	9.90819	-0.0852571	-0.384126	0.210226	-0.914137	1.45227	-0.373597	-26.5525	-5.37247	-2.87385	0.815161	-8.8612	-10.3481	-21.5258	7.45995
chr1D_455638277	1	455638277	C	T	-114.864	0.0337569	-0.469042	-0.110892	-3.26087	-7.18934	1.09601	0.1892	4.73261	3.79546	5.28352	13.795	11.6011	2.55773	1.12787	6.1319	4.59464	2.79999	-1.68702	1.37154	-3.01405	-2.36901	-2.7897	-2.79388	2.01323	4.50124	6.71177	6.95682	6.27655	4.07983	4.66289	3.55175	2.62592	4.36795	4.63926	5.23736	6.29399	6.73842	0.256655	-0.0509366	-0.0823213	-7.4905	0.137863	0.338355	-0.114878	0.890106	-1.28962	0.368384	16.054	3.93436	2.27528	-0.264986	5.72846	8.32103	18.6312	-7.82944
chr1D_455653557	1	455653557	A	G	-103.804	-0.234872	-0.872639	0.208734	-1.69887	1.53325	1.62232	-2.3497	-1.88319	-1.27386	-0.428954	-0.320443	-2.18724	0.00802131	-0.41649	9.70224	7.90795	6.32789	0.726603	3.9849	3.98034	3.62259	4.75526	5.1276	8.52607	7.87756	7.90888	8.24753	8.00429	6.40132	3.63003	3.04244	3.47644	4.96605	6.94464	7.70619	6.70249	6.14776	0.763767	0.156884	0.46828	-3.49961	0.78823	0.530884	0.351534	-0.580858	0.704233	0.7071	7.2189	2.01658	-0.745083	1.42805	6.24926	-3.51782	-4.5484	7.85543
chr1D_457553809	1	457553809	C	T	-302.556	-0.191432	1.97154	-4.38355	-11.6974	-11.307	-15.1102	-1.85863	-0.936392	-1.5776	-1.19818	1.96421	-3.85448	-8.58139	-6.68779	26.4535	27.8001	25.0334	7.83	22.3182	11.031	8.2144	10.6191	11.2911	17.3867	19.8128	26.1171	20.8919	22.1255	17.5888	16.9204	17.8547	15.3382	16.9443	16.2018	13.7207	14.4867	18.2382	1.54182	0.186219	0.456927	-15.1552	1.52111	1.60046	-0.152384	0.310258	1.57727	1.65942	-45.4986	-9.75584	0.877674	-4.1902	-25.567	4.08757	6.4831	-21.6999
chr1D_457570475	1	457570475	C	G	-245.399	-0.238434	1.07296	-1.61187	-6.95981	-7.72665	-9.30582	-2.16985	-0.310882	0.0610604	0.281302	1.23053	-4.13975	-5.15492	-3.57784	18.8438	20.2481	18.7813	8.33023	17.9231	11.2039	8.81643	11.1819	11.8329	15.8865	16.2661	18.4997	13.5339	14.0627	12.2917	12.2171	13.4911	12.405	13.6169	12.3372	11.131	10.9619	12.0747	1.29974	0.146812	0.559521	-11.3723	1.31841	1.46687	0.105866	0.324006	1.43173	1.45105	-25.7123	-4.60164	0.671273	-1.72654	-12.2379	2.80952	3.76552	-9.90575
chr1D_457572395	1	457572395	T	C	302.556	0.191432	-1.97154	4.38355	11.6974	11.307	15.1102	1.85863	0.936392	1.5776	1.19818	-1.96421	3.85448	8.58139	6.68779	-26.4535	-27.8001	-25.0334	-7.83	-22.3182	-11.031	-8.2144	-10.6191	-11.2911	-17.3867	-19.8128	-26.1171	-20.8919	-22.1255	-17.5888	-16.9204	-17.8547	-15.3382	-16.9443	-16.2018	-13.7207	-14.4867	-18.2382	-1.76082	-0.254483	-0.483313	15.7039	-1.7831	-1.73622	0.041106	-0.385535	-2.27674	-1.9114	71.4164	13.74	-0.401912	3.4498	36.3991	-3.15936	-5.16814	25.0369
chr1D_457575244	1	457575244	C	T	182.735	0.295115	0.152359	-2.52496	-2.4117	-0.386787	2.5242	3.26861	-0.596096	-1.83209	-1.67789	-0.527413	4.46751	1.54986	0.309415	-10.4944	-11.9157	-11.9196	-10.7025	-13.1374	-12.0211	-11.7345	-13.2202	-13.3605	-14.3509	-12.384	-10.0453	-5.36254	-5.09748	-6.46117	-7.09162	-8.74622	-9.23226	-6.9967	-4.8545	-8.294	-7.09294	-5.18708	-0.706746	-0.131423	-0.611151	-2.43581	-0.877997	-0.852329	-0.592068	-0.23971	-1.12173	-0.870447	-0.366683	-0.815645	-0.738321	-0.399183	-2.87546	-2.21225	-2.36804	-5.97611
chr1D_457584947	1	457584947	G	C	245.399	0.238434	-1.07296	1.61187	6.95981	7.72665	9.30582	2.16985	0.310882	-0.0610604	-0.281302	-1.23053	4.13975	5.15492	3.57784	-18.8438	-20.2481	-18.7813	-8.33023	-17.9231	-11.2039	-8.81643	-11.1819	-11.8329	-15.8865	-16.2661	-18.4997	-13.5339	-14.0627	-12.2917	-12.2171	-13.4911	-12.405	-13.6169	-12.3372	-11.131	-10.9619	-12.0747	-1.34651	-0.180874	-0.5977	10.8037	-1.38198	-1.47137	-0.158591	-0.386076	-1.60892	-1.5137	24.9579	4.27227	-0.599917	1.50425	12.0422	-2.5803	-3.56708	9.21148
chr1D_457684766	1	457684766	T	C	-161.65	-0.332293	-0.236033	2.77574	2.75458	0.818171	-1.96639	-2.97618	0.726427	1.8804	1.68126	0.554715	-4.15061	-1.23683	0.0341658	10.0824	11.3517	11.264	9.65417	12.0255	10.8793	10.679	12.0935	12.4792	13.7668	12.0638	9.88542	4.76702	4.69327	6.06495	6.40755	7.44909	7.92084	6.13463	4.18107	7.52003	6.61706	4.72985	0.760971	0.137701	0.533792	2.68011	0.96046	0.923313	0.523892	-0.0230478	1.31018	0.926938	-6.33047	0.774376	0.64275	1.27571	1.36027	1.77013	1.3615	5.92391
chr1D_457689376	1	457689376	T	A	250.293	-1.16546	1.22848	5.89502	3.44044	3.59451	7.87453	-0.594149	-5.71409	-2.38655	-2.62117	-3.6514	-1.5619	2.64238	6.22645	1.61654	-0.669469	2.65621	-1.09595	-2.61117	-0.0581448	-1.43457	-4.0538	-4.17759	-2.14485	0.906877	1.30603	5.07813	5.66129	4.10394	-1.24583	-3.95899	-5.13804	-4.70198	-0.725185	-4.96881	-1.77878	0.946129	-0.368289	0.291164	0.433094	-8.88864	-0.549678	-0.689953	-0.125807	-1.14273	-1.1091	-0.455905	41.0883	7.35026	-1.66053	2.33004	22.1299	-6.20219	-7.45622	13.2453
chr1D_457704326	1	457704326	G	A	-161.65	-0.332293	-0.236033	2.77574	2.75458	0.818171	-1.96639	-2.97618	0.726427	1.8804	1.68126	0.554715	-4.15061	-1.23683	0.0341658	10.0824	11.3517	11.264	9.65417	12.0255	10.8793	10.679	12.0935	12.4792	13.7668	12.0638	9.88542	4.76702	4.69327	6.06495	6.40755	7.44909	7.92084	6.13463	4.18107	7.52003	6.61706	4.72985	0.648616	0.128545	0.571398	3.2428	0.815612	0.749743	0.570127	0.176018	1.05048	0.782083	1.34056	1.39268	0.578336	0.956167	4.06016	1.6217	1.92198	6.30016
chr1D_457705388	1	457705388	A	G	-250.293	1.16546	-1.22848	-5.89502	-3.44044	-3.59451	-7.87453	0.594149	5.71409	2.38655	2.62117	3.6514	1.5619	-2.64238	-6.22645	-1.61654	0.669469	-2.65621	1.09595	2.61117	0.0581448	1.43457	4.0538	4.17759	2.14485	-0.906877	-1.30603	-5.07813	-5.66129	-4.10394	1.24583	3.95899	5.13804	4.70198	0.725185	4.96881	1.77878	-0.946129	0.368289	-0.291164	-0.433094	8.88864	0.549678	0.689953	0.125807	1.14273	1.1091	0.455905	-41.0883	-7.35026	1.66053	-2.33004	-22.1299	6.20219	7.45622	-13.2453
chr1D_457841155	1	457841155	G	C	190.532	0.631275	0.0753366	-5.3564	-6.10998	-3.99212	-1.57189	4.94057	3.74306	0.81496	-0.0200183	0.473934	4.40783	-1.95912	-3.50304	-18.2277	-18.2642	-17.2256	-11.7835	-15.7733	-15.7097	-14.8107	-15.8955	-16.3899	-19.0343	-18.1204	-17.0042	-15.475	-14.377	-12.6345	-10.07	-14.2009	-15.3825	-12.3299	-12.5156	-15.1008	-13.3674	-12.4118	-0.383853	0.509687	0.781139	7.70025	-0.0228672	-0.848709	0.485382	-0.141809	-0.268325	-0.0788826	-34.0298	-4.31608	-0.55356	0.701714	-16.1492	-0.704948	-0.704132	-11.8675
chr1D_457858893	1	457858893	C	T	-190.532	-0.631275	-0.0753366	5.3564	6.10998	3.99212	1.57189	-4.94057	-3.74306	-0.81496	0.0200183	-0.473934	-4.40783	1.95912	3.50304	18.2277	18.2642	17.2256	11.7835	15.7733	15.7097	14.8107	15.8955	16.3899	19.0343	18.1204	17.0042	15.475	14.377	12.6345	10.07	14.2009	15.3825	12.3299	12.5156	15.1008	13.3674	12.4118	0.359813	-0.522464	-0.850975	-6.87362	0.00782436	0.893638	-0.514511	0.0547889	0.482611	0.108898	29.5229	4.25639	0.370602	-0.0813838	15.1698	0.425873	-0.315576	12.2197
chr1D_457868933	1	457868933	C	T	-218.04	-0.486791	-0.0911523	4.01142	4.45867	1.96003	-0.687789	-5.00563	-2.74488	-0.375455	0.439095	-0.143546	-4.73042	0.545659	1.70281	17.1061	17.5798	17.1	12.9112	16.6126	16.356	15.8503	17.0557	17.1415	18.957	17.5813	15.968	13.8398	12.7231	11.7942	10.1374	14.2525	15.6022	12.6867	12.7463	14.3167	12.7171	11.5447	0.318945	-0.398411	-0.644358	-5.10563	0.0568189	0.682364	-0.26459	0.203631	0.425264	0.050856	16.3506	2.39341	0.550855	-0.650017	9.61849	0.821871	0.359553	7.70439
chr1D_457940952	1	457940952	G	A	218.04	0.486791	0.0911523	-4.01142	-4.45867	-1.96003	0.687789	5.00563	2.74488	0.375455	-0.439095	0.143546	4.73042	-0.545659	-1.70281	-17.1061	-17.5798	-17.1	-12.9112	-16.6126	-16.356	-15.8503	-17.0557	-17.1415	-18.957	-17.5813	-15.968	-13.8398	-12.7231	-11.7942	-10.1374	-14.2525	-15.6022	-12.6867	-12.7463	-14.3167	-12.7171	-11.5447	-0.39497	0.477388	0.688201	10.1159	-0.0236263	-0.944267	0.451074	-0.262585	-0.317438	-0.141941	-25.1133	-2.68618	-0.686442	1.05849	-11.7537	-1.55552	-1.8136	-10.3146
chr1D_457951569	1	457951569	G	A	218.04	0.486791	0.0911523	-4.01142	-4.45867	-1.96003	0.687789	5.00563	2.74488	0.375455	-0.439095	0.143546	4.73042	-0.545659	-1.70281	-17.1061	-17.5798	-17.1	-12.9112	-16.6126	-16.356	-15.8503	-17.0557	-17.1415	-18.957	-17.5813	-15.968	-13.8398	-12.7231	-11.7942	-10.1374	-14.2525	-15.6022	-12.6867	-12.7463	-14.3167	-12.7171	-11.5447	-0.39497	0.477388	0.688201	10.1159	-0.0236263	-0.944267	0.451074	-0.262585	-0.317438	-0.141941	-25.1133	-2.68618	-0.686442	1.05849	-11.7537	-1.55552	-1.8136	-10.3146
chr1D_457982039	1	457982039	G	A	218.04	0.486791	0.0911523	-4.01142	-4.45867	-1.96003	0.687789	5.00563	2.74488	0.375455	-0.439095	0.143546	4.73042	-0.545659	-1.70281	-17.1061	-17.5798	-17.1	-12.9112	-16.6126	-16.356	-15.8503	-17.0557	-17.1415	-18.957	-17.5813	-15.968	-13.8398	-12.7231	-11.7942	-10.1374	-14.2525	-15.6022	-12.6867	-12.7463	-14.3167	-12.7171	-11.5447	-0.34893	0.513141	0.744554	9.44913	0.0413538	-0.901529	0.484746	-0.254251	-0.194124	-0.110413	-25.8872	-2.32739	-0.754591	1.46499	-11.0976	-1.8213	-2.18471	-9.72898
chr1D_458025967	1	458025967	C	A	218.04	0.486791	0.0911523	-4.01142	-4.45867	-1.96003	0.687789	5.00563	2.74488	0.375455	-0.439095	0.143546	4.73042	-0.545659	-1.70281	-17.1061	-17.5798	-17.1	-12.9112	-16.6126	-16.356	-15.8503	-17.0557	-17.1415	-18.957	-17.5813	-15.968	-13.8398	-12.7231	-11.7942	-10.1374	-14.2525	-15.6022	-12.6867	-12.7463	-14.3167	-12.7171	-11.5447	-0.411134	0.544626	0.74947	12.3596	0.0221922	-1.01071	0.539873	-0.269966	-0.296108	-0.143255	-32.492	-3.60109	-0.938887	1.49269	-14.386	-2.32871	-2.63166	-11.7985
chr1D_458097996	1	458097996	G	A	73.8466	0.0408179	0.295023	4.2317	2.14455	4.71353	14.6895	3.39031	-3.20345	-3.1487	-3.22305	-3.02142	2.72368	4.91912	9.02493	0.426061	-2.24301	-4.17509	-1.18026	-6.37051	-2.96158	0.193597	-1.76156	-3.82666	-4.12337	-2.44159	-1.07746	7.10181	6.14417	2.14262	-1.2195	-1.8197	-3.0702	-1.96902	-3.05271	2.54706	2.70949	3.89025	-0.40726	0.171062	0.85755	-8.17978	-0.453639	-0.318196	-0.418446	-1.14777	-0.865825	-0.181772	54.8639	7.4396	-0.858246	0.308403	20.9014	-2.75812	-5.90879	12.1085
chr1D_459289962	1	459289962	C	T	-120.449	-0.354203	1.30999	1.43216	-3.87036	-3.44882	-1.58105	-2.07345	-3.76385	-1.39076	-3.09477	-3.11115	-7.3091	-2.03713	4.06343	16.2408	12.3715	6.70217	4.24241	5.72305	5.94696	2.51802	5.94696	8.04167	4.97472	7.78857	14.8506	9.1223	8.88553	5.23675	4.70814	4.14881	3.58867	10.4171	7.60932	4.9142	5.7959	7.66256	1.3439	0.473984	0.37698	1.21137	1.72164	1.14666	0.606416	0.651741	2.42552	1.10081	-36.0579	-6.94529	-1.46163	-0.895906	-10.3992	-4.82181	-7.09112	-4.07942
chr1D_459310173	1	459310173	G	T	-120.449	-0.354203	1.30999	1.43216	-3.87036	-3.44882	-1.58105	-2.07345	-3.76385	-1.39076	-3.09477	-3.11115	-7.3091	-2.03713	4.06343	16.2408	12.3715	6.70217	4.24241	5.72305	5.94696	2.51802	5.94696	8.04167	4.97472	7.78857	14.8506	9.1223	8.88553	5.23675	4.70814	4.14881	3.58867	10.4171	7.60932	4.9142	5.7959	7.66256	1.31935	0.413111	0.286161	1.02589	1.66274	1.2176	0.519874	0.604699	2.3472	1.09212	-34.9869	-7.57628	-1.28935	-0.873169	-11.8928	-4.1341	-6.35773	-3.5284
chr1D_459399388	1	459399388	C	A	120.449	0.354203	-1.30999	-1.43216	3.87036	3.44882	1.58105	2.07345	3.76385	1.39076	3.09477	3.11115	7.3091	2.03713	-4.06343	-16.2408	-12.3715	-6.70217	-4.24241	-5.72305	-5.94696	-2.51802	-5.94696	-8.04167	-4.97472	-7.78857	-14.8506	-9.1223	-8.88553	-5.23675	-4.70814	-4.14881	-3.58867	-10.4171	-7.60932	-4.9142	-5.7959	-7.66256	-1.37186	-0.452829	-0.253883	-5.19867	-1.76665	-1.07682	-0.682999	-0.596503	-2.77048	-1.07079	43.4224	9.10244	1.08114	1.3923	15.6426	3.69738	6.19079	5.20389
chr1D_459424394	1	459424394	C	A	120.449	0.354203	-1.30999	-1.43216	3.87036	3.44882	1.58105	2.07345	3.76385	1.39076	3.09477	3.11115	7.3091	2.03713	-4.06343	-16.2408	-12.3715	-6.70217	-4.24241	-5.72305	-5.94696	-2.51802	-5.94696	-8.04167	-4.97472	-7.78857	-14.8506	-9.1223	-8.88553	-5.23675	-4.70814	-4.14881	-3.58867	-10.4171	-7.60932	-4.9142	-5.7959	-7.66256	-1.31894	-0.427252	-0.207979	-5.95354	-1.69584	-0.962249	-0.668814	-0.565554	-2.59974	-0.957112	36.0534	7.9033	1.06671	1.58827	12.1883	3.66471	6.04771	4.82002
chr1D_460977358	1	460977358	T	C	-114.106	0.42066	-0.608098	-3.38823	-1.32431	-0.150786	-0.763991	2.42084	7.84526	5.26104	4.37487	-2.34455	-0.6318	-1.72771	-1.40576	3.43569	-0.281813	0.842674	-3.2755	0.443736	-2.85914	-3.90242	-1.9937	-2.19767	-2.19841	1.55451	2.18931	5.83292	5.04607	6.82998	6.32946	7.35049	5.65541	11.4165	13.7288	3.99004	10.9573	6.12548	0.519344	-0.915105	-1.07823	-11.705	0.0308444	0.974353	-1.44289	0.283407	-1.98014	0.327244	7.79503	-10.6437	3.78105	-12.647	-15.7245	11.866	15.0671	-7.45092
chr1D_461008926	1	461008926	G	A	114.106	-0.42066	0.608098	3.38823	1.32431	0.150786	0.763991	-2.42084	-7.84526	-5.26104	-4.37487	2.34455	0.6318	1.72771	1.40576	-3.43569	0.281813	-0.842674	3.2755	-0.443736	2.85914	3.90242	1.9937	2.19767	2.19841	-1.55451	-2.18931	-5.83292	-5.04607	-6.82998	-6.32946	-7.35049	-5.65541	-11.4165	-13.7288	-3.99004	-10.9573	-6.12548	-0.524539	0.87051	1.01987	11.3026	-0.0590061	-0.935519	1.36467	-0.399727	1.91025	-0.330604	-0.976112	11.5179	-3.80554	12.8338	18.0438	-11.9467	-15.8903	8.88781
chr1D_461039416	1	461039416	C	A	-114.106	0.42066	-0.608098	-3.38823	-1.32431	-0.150786	-0.763991	2.42084	7.84526	5.26104	4.37487	-2.34455	-0.6318	-1.72771	-1.40576	3.43569	-0.281813	0.842674	-3.2755	0.443736	-2.85914	-3.90242	-1.9937	-2.19767	-2.19841	1.55451	2.18931	5.83292	5.04607	6.82998	6.32946	7.35049	5.65541	11.4165	13.7288	3.99004	10.9573	6.12548	0.519344	-0.915105	-1.07823	-11.705	0.0308444	0.974353	-1.44289	0.283407	-1.98014	0.327244	7.79503	-10.6437	3.78105	-12.647	-15.7245	11.866	15.0671	-7.45092
chr1D_461149975	1	461149975	A	T	-305.099	0.7162	-0.589183	-0.31793	1.36014	1.87207	4.18332	2.3027	6.25256	4.56005	3.33704	-1.89429	-0.136225	0.459329	2.6047	7.50616	3.12202	-1.16163	-4.86127	-0.0450555	-3.09988	-4.73438	-2.06502	-2.62302	-1.89308	6.42992	7.34802	14.0116	12.0921	8.75716	8.62398	11.6475	11.7919	11.9623	12.726	13.3793	16.2072	13.4802	0.472478	-0.740037	-1.05296	-8.49759	0.0102655	0.92721	-1.20009	-0.15635	-1.74067	0.626214	32.7312	-5.31045	2.93943	-9.9096	-2.08508	8.62713	10.2134	2.83212
chr1D_461172433	1	461172433	T	A	-114.106	0.42066	-0.608098	-3.38823	-1.32431	-0.150786	-0.763991	2.42084	7.84526	5.26104	4.37487	-2.34455	-0.6318	-1.72771	-1.40576	3.43569	-0.281813	0.842674	-3.2755	0.443736	-2.85914	-3.90242	-1.9937	-2.19767	-2.19841	1.55451	2.18931	5.83292	5.04607	6.82998	6.32946	7.35049	5.65541	11.4165	13.7288	3.99004	10.9573	6.12548	0.321806	-0.799975	-1.05625	-6.83279	-0.0955919	0.345168	-1.10586	0.140504	-1.68667	0.11751	12.0004	-8.3772	2.38066	-11.4445	-11.9005	7.61919	9.95253	-4.6729
chr1D_461270410	1	461270410	G	A	-635.309	-0.0475876	-1.52779	24.9702	19.6647	19.7702	12.8408	0.935697	7.68426	8.15491	13.3783	31.3914	39.7623	36.5173	35.3866	32.4312	18.8973	1.62373	-10.5623	-4.28132	-3.49151	-5.84936	-0.316939	0.897188	11.1027	24.4555	32.9058	35.3323	26.182	13.6697	11.1801	11.8205	11.315	19.0284	23.6974	31.6989	33.6834	34.3967	1.32476	-0.929212	-0.823138	-28.2867	0.590449	2.13918	-1.93186	0.493864	0.989697	1.53815	36.6544	3.95194	2.73716	-7.74274	13.9941	8.93338	11.7826	21.1983
chr1D_461304202	1	461304202	T	A	-635.309	-0.0475876	-1.52779	24.9702	19.6647	19.7702	12.8408	0.935697	7.68426	8.15491	13.3783	31.3914	39.7623	36.5173	35.3866	32.4312	18.8973	1.62373	-10.5623	-4.28132	-3.49151	-5.84936	-0.316939	0.897188	11.1027	24.4555	32.9058	35.3323	26.182	13.6697	11.1801	11.8205	11.315	19.0284	23.6974	31.6989	33.6834	34.3967	0.615012	-0.66186	-0.841672	-13.1318	0.0692728	0.874865	-1.24536	0.655926	0.0925281	0.618694	68.844	8.21279	1.15761	-2.42834	25.6275	4.1176	5.01482	25.854
chr1D_461336480	1	461336480	C	T	635.309	0.0475876	1.52779	-24.9702	-19.6647	-19.7702	-12.8408	-0.935697	-7.68426	-8.15491	-13.3783	-31.3914	-39.7623	-36.5173	-35.3866	-32.4312	-18.8973	-1.62373	10.5623	4.28132	3.49151	5.84936	0.316939	-0.897188	-11.1027	-24.4555	-32.9058	-35.3323	-26.182	-13.6697	-11.1801	-11.8205	-11.315	-19.0284	-23.6974	-31.6989	-33.6834	-34.3967	-0.694345	1.07117	1.10316	25.2757	0.200097	-1.14122	2.05456	-0.703818	0.145533	-0.692899	-111.455	-13.5451	-2.58051	6.13425	-39.4252	-8.83852	-10.0687	-38.5906
chr1D_461427685	1	461427685	A	C	-35.744	-0.436883	-0.477027	6.99988	8.66568	8.21759	5.62306	-0.503231	-0.263567	0.380852	0.567143	1.18589	2.74043	5.41197	8.46874	6.29947	5.64772	4.21709	-1.9891	3.06326	1.08079	-1.14218	1.35087	2.17167	4.06727	6.06986	7.04173	6.79307	7.24465	5.39255	4.08309	4.97369	5.07183	5.808	6.07192	5.62088	5.52816	6.45929	0.229683	-0.0342917	-0.233351	-6.30248	0.0988041	0.308996	-0.0138947	-0.492931	-0.171852	0.161385	49.1241	8.71885	0.348095	1.24647	25.6732	0.854485	1.43943	21.4691
chr1D_461747817	1	461747817	G	A	27.3165	0.0379644	0.699881	-2.88795	-2.88105	-2.82009	-1.75593	-0.875902	-2.36914	-1.47013	-3.34765	-9.89395	-12.5992	-5.05971	-2.40342	-3.46818	-2.72366	-0.71174	3.31912	1.06438	3.06835	1.81596	2.73393	3.5114	-0.0734715	-2.003	-2.81748	-5.83565	-4.43349	-1.74797	-1.25121	-1.24582	-0.371235	5.68129	4.32261	-3.9923	-4.67833	-4.0769	0.32918	0.296768	0.126328	21.8158	0.736086	-1.01401	0.911028	0.620229	0.305488	-0.551532	-47.8214	-9.31195	-2.28958	-3.02545	-15.0375	-8.62246	-9.94745	-8.0011
chr1D_461755222	1	461755222	G	C	27.3165	0.0379644	0.699881	-2.88795	-2.88105	-2.82009	-1.75593	-0.875902	-2.36914	-1.47013	-3.34765	-9.89395	-12.5992	-5.05971	-2.40342	-3.46818	-2.72366	-0.71174	3.31912	1.06438	3.06835	1.81596	2.73393	3.5114	-0.0734715	-2.003	-2.81748	-5.83565	-4.43349	-1.74797	-1.25121	-1.24582	-0.371235	5.68129	4.32261	-3.9923	-4.67833	-4.0769	0.32918	0.296768	0.126328	21.8158	0.736086	-1.01401	0.911028	0.620229	0.305488	-0.551532	-47.8214	-9.31195	-2.28958	-3.02545	-15.0375	-8.62246	-9.94745	-8.0011
chr1D_462475750	1	462475750	A	G	103.859	0.13166	0.818471	-3.45484	-1.45647	-1.14377	-2.59338	1.30485	0.604657	1.3941	0.338766	-1.3746	-4.51197	-6.16893	-3.67977	-11.016	-8.20296	-4.00355	-0.298623	-0.134228	0.499716	-0.652492	-2.91835	-5.14907	-7.70312	-10.3757	-11.151	-12.7272	-9.75404	-6.01645	-3.03673	-3.83001	-5.9686	-5.53501	-6.4827	-12.7527	-11.935	-11.871	-0.130439	0.10233	0.378401	16.8175	0.343912	-0.8585	0.774116	1.12218	-0.00220109	-0.46449	-42.2525	-3.25702	0.0634991	-0.718833	-11.6277	0.820699	2.59231	-15.8328
chr1D_462652936	1	462652936	G	A	71.9364	-0.0932065	0.565571	-0.3773	1.14326	2.45204	3.07414	0.960563	-2.16387	-0.216313	-0.606803	-1.83822	-4.22937	-2.19615	0.305491	-4.63449	-3.41424	-1.41968	-0.903807	0.0417536	1.11157	-0.160998	-0.776532	-1.50776	-1.72419	-4.234	-5.84359	-4.28093	-3.30498	-1.65701	-1.44369	-0.526407	-1.8739	-2.5116	-2.23656	-3.87704	-4.51872	-5.75158	-0.0144521	0.153833	0.51215	6.18097	0.161028	-0.267027	0.371021	-0.0430209	0.472933	-0.124533	-14.5307	1.45063	-0.623312	1.37942	1.1565	-2.90494	-5.4993	-3.99638
chr1D_462718767	1	462718767	G	C	-71.9364	0.0932065	-0.565571	0.3773	-1.14326	-2.45204	-3.07414	-0.960563	2.16387	0.216313	0.606803	1.83822	4.22937	2.19615	-0.305491	4.63449	3.41424	1.41968	0.903807	-0.0417536	-1.11157	0.160998	0.776532	1.50776	1.72419	4.234	5.84359	4.28093	3.30498	1.65701	1.44369	0.526407	1.8739	2.5116	2.23656	3.87704	4.51872	5.75158	0.088982	0.347277	0.428081	11.0822	0.436796	-0.243886	0.593855	-0.28271	0.413553	0.154391	-6.31903	-2.20679	-0.19527	1.56103	-6.74185	-0.0340411	-0.332599	-0.287128
chr1D_462728828	1	462728828	A	G	71.9364	-0.0932065	0.565571	-0.3773	1.14326	2.45204	3.07414	0.960563	-2.16387	-0.216313	-0.606803	-1.83822	-4.22937	-2.19615	0.305491	-4.63449	-3.41424	-1.41968	-0.903807	0.0417536	1.11157	-0.160998	-0.776532	-1.50776	-1.72419	-4.234	-5.84359	-4.28093	-3.30498	-1.65701	-1.44369	-0.526407	-1.8739	-2.5116	-2.23656	-3.87704	-4.51872	-5.75158	-0.088982	-0.347277	-0.428081	-11.0822	-0.436796	0.243886	-0.593855	0.28271	-0.413553	-0.154391	6.31903	2.20679	0.19527	-1.56103	6.74185	0.0340411	0.332599	0.287128
chr1D_462843771	1	462843771	G	C	-77.7236	0.0789279	-0.749192	0.927517	-0.0267221	-1.43063	-1.2489	-0.869221	1.89028	-0.00605148	0.403231	1.74555	4.74	3.68316	1.33867	4.43527	3.22608	1.26654	0.679629	0.0346956	-0.812211	0.605533	1.27045	2.1053	2.3315	4.66404	5.68334	4.86491	3.71754	2.09791	1.77104	1.30878	2.83027	3.09855	2.80993	5.13124	5.44375	6.40481	0.118169	0.471538	0.577154	13.4543	0.536917	-0.328715	0.823871	-0.407939	0.600192	0.15518	-3.2664	-1.76918	-0.417156	1.93409	-5.03398	-0.975047	-2.12837	0.781973
chr1D_462989212	1	462989212	G	A	-38.6618	0.199353	-0.678062	0.25353	-0.799181	-3.16271	-2.56046	-0.482023	2.05414	-0.146515	0.0432859	1.10292	3.53863	2.27853	-0.513824	1.33276	0.442004	0.150787	0.918567	-0.954537	-0.734364	1.62056	1.28947	1.23509	-0.109897	1.50858	3.13458	0.34885	0.0668201	-0.165116	0.163671	-1.13433	0.424186	1.31817	0.731659	0.716218	1.53315	2.96995	-0.0214759	0.441199	0.426896	16.426	0.385694	-0.609967	0.906436	-0.246322	0.276203	0.00766348	-10.4038	-2.90348	-0.660627	1.76056	-7.48956	-1.59343	-1.74281	-1.14887
chr1D_463353414	1	463353414	C	T	-42.1688	0.0720837	-0.756548	5.72412	5.82466	3.83469	5.14502	-2.13297	0.928218	-0.196833	1.78647	8.97119	10.8594	8.07835	6.193	-3.13101	-4.85932	-4.82591	-2.42246	-4.90758	-0.378094	0.535559	0.491696	-0.419764	-2.88204	-0.146043	-2.90919	1.07034	-0.888372	-1.51811	-1.35872	-1.70765	-2.14932	-0.942023	0.638896	1.69427	3.68842	1.09259	-0.405083	-0.31126	0.06156	-18.6102	-0.922585	-0.297798	-0.852959	-0.0621449	0.38552	-0.349868	81.5826	20.8894	1.14527	4.9665	41.9143	4.96204	6.66364	20.4988
chr1D_463597051	1	463597051	G	T	-20.8871	0.462808	0.29519	-6.39232	-3.48258	-2.66701	-1.58173	0.287352	1.40942	2.18026	0.700369	-5.68555	-6.49162	-7.03736	-7.36147	-3.60216	-3.04179	-0.576634	0.457235	1.23824	-2.55743	-1.23725	-2.6685	-2.99034	-3.99147	-5.53625	-4.57806	-2.97285	-2.87187	-0.42207	1.26069	2.59568	3.02674	1.3794	1.17747	-3.43884	-3.73692	-2.95555	-0.141026	0.400226	0.536618	12.4809	0.181317	-0.833945	0.753142	0.144478	-1.48813	-0.388048	-24.9846	-5.5756	0.915097	-1.57939	-14.7355	2.42035	0.384657	-8.60903
chr1D_465580992	1	465580992	T	C	88.8351	0.0285919	1.07615	-9.58188	-8.66589	-2.78766	-1.52392	-1.62646	-3.45461	-2.57329	-5.79734	-17.6724	-18.0541	-14.3414	-10.479	-0.882701	-0.00657516	3.04764	8.20424	3.60277	6.50633	6.02686	6.12568	7.28666	-0.701029	-3.49134	-3.59956	-3.46098	-2.45389	0.295506	1.21133	2.17746	1.68285	5.64613	4.12025	-3.82928	-3.78119	-4.61092	0.536186	0.887099	1.09167	21.4722	1.35243	-0.147452	1.58304	-0.446765	1.99235	0.112789	-81.2656	-14.879	-2.13638	-0.922164	-38.6286	-6.65286	-16.0459	-17.5362
chr1D_465694168	1	465694168	G	A	-92.5515	0.409361	-0.388416	-3.81697	-6.6488	-9.72168	-11.5502	-0.166552	2.42438	1.80173	0.748139	0.0521129	1.05487	-2.27093	-2.67294	1.41556	3.11634	2.48202	6.31088	5.95633	3.33529	2.97956	3.04989	2.62135	0.00301023	-0.307473	1.45302	4.53491	2.08311	1.24206	3.68039	7.28547	8.17972	6.5852	7.95296	3.40658	2.4085	3.98588	0.161307	-0.405028	-0.366727	-21.01	-0.342085	1.01226	-1.09605	1.11868	-0.656257	0.586444	-33.0132	-14.8205	1.8368	-8.88565	-33.3041	7.55884	10.3108	-20.3879
chr1D_467627220	1	467627220	T	C	4.68459	0.0909834	-0.777199	2.18715	-1.1662	-2.28336	0.48789	1.30642	1.19229	0.749253	2.02233	8.05094	9.22755	3.1565	0.659354	-0.831478	-0.140217	0.880286	-3.18248	1.86926	-2.90841	-0.927164	-2.7278	-2.26793	-1.46815	-1.53563	-0.529048	-1.61335	-0.244528	1.75054	0.80992	0.0658284	-0.454716	-6.39968	-6.17942	-0.367195	-0.857906	-0.968928	-0.513939	0.243589	0.0397814	1.1843	-0.481463	-0.902469	0.51965	0.0711564	0.125958	-0.484996	6.23202	4.10968	-0.330478	4.30332	7.14573	-0.837253	-0.954837	-2.95875
chr1D_467854248	1	467854248	A	G	111.831	0.0108803	-1.34666	7.94129	9.07808	7.02814	5.83075	1.30609	3.04351	0.699232	3.45034	11.2085	15.8634	11.9416	8.19212	-10.4052	-11.9041	-11.4954	-3.60791	-9.71955	-2.18073	-1.7917	-1.74978	-2.90658	-6.24339	-7.77626	-9.53218	-7.17052	-7.63736	-6.8423	-5.87786	-5.8805	-6.48307	-6.07722	-4.32621	-1.36231	-2.32869	-5.41685	-0.800835	-0.49836	-0.720172	-5.9027	-1.23078	-0.57847	-0.685621	-0.81038	-0.967068	-0.713866	93.6928	19.8489	1.49482	4.59423	43.7201	3.94245	9.39386	25.131
chr1D_467861625	1	467861625	G	C	-111.831	-0.0108803	1.34666	-7.94129	-9.07808	-7.02814	-5.83075	-1.30609	-3.04351	-0.699232	-3.45034	-11.2085	-15.8634	-11.9416	-8.19212	10.4052	11.9041	11.4954	3.60791	9.71955	2.18073	1.7917	1.74978	2.90658	6.24339	7.77626	9.53218	7.17052	7.63736	6.8423	5.87786	5.8805	6.48307	6.07722	4.32621	1.36231	2.32869	5.41685	0.689427	0.447715	0.661254	4.96057	1.07502	0.415511	0.631542	0.846477	0.761451	0.546204	-84.5451	-18.0013	-1.31554	-4.77274	-40.1901	-3.40217	-7.28112	-24.28
chr1D_468143225	1	468143225	T	C	-32.9684	-0.0913174	1.50583	-7.2208	-6.95784	-6.53289	-0.566787	-2.78303	-5.06533	-1.23424	-5.7568	-17.8638	-22.4343	-13.439	-3.82033	3.5546	0.436219	-3.69895	5.96798	-2.37736	4.3093	2.38822	3.21647	4.04171	-1.71195	1.22068	3.39775	0.431966	0.103736	-2.15183	-2.3907	-2.29266	-1.60327	6.72618	3.66501	-0.173147	0.379266	0.715119	0.757767	0.739747	0.977336	18.4034	1.43323	-0.0650251	1.26455	0.198378	1.88551	0.237257	-101.748	-19.8769	-2.91332	-1.73204	-43.2579	-9.83194	-18.5532	-17.8378
chr1D_470674948	1	470674948	G	T	-178.602	-0.247832	0.743078	-3.21356	-5.36283	-3.3177	-6.94408	-2.07003	-1.75297	-0.470138	-1.91442	-8.38379	-10.6015	-5.31013	-1.62103	18.5879	18.617	12.9786	5.68398	12.7836	7.92281	3.85508	6.93986	8.6559	12.1787	13.6104	17.3225	14.9657	14.693	10.3233	9.28677	11.4691	11.7154	13.4203	11.8991	11.2815	10.4731	12.7556	1.13348	0.196086	0.729302	-12.5858	1.18646	0.622567	-0.193225	0.124955	1.18108	0.33617	-8.07114	-4.20725	-0.0705802	-3.30448	-5.33974	0.852849	-2.07278	-1.11253
chr1D_470845415	1	470845415	C	G	-115.853	-0.0622246	0.802802	-7.38428	-8.8068	-9.59775	-9.57612	-3.45848	-2.85639	-0.704419	-2.95226	-10.8241	-15.828	-10.6643	-6.61283	14.334	15.0622	10.587	5.35016	12.2368	4.83153	1.85385	3.19233	4.21523	8.0572	8.69709	13.2218	10.6574	11.5958	7.62548	7.06592	9.22891	9.97062	9.40583	6.90748	6.48663	5.9849	8.39508	0.94081	-0.029089	-0.0410353	-0.367133	1.10339	1.24429	-0.101043	0.906046	1.63115	0.717842	-82.767	-21.0089	-1.85098	-5.61872	-40.7832	-6.08119	-10.8013	-20.7224
chr1D_471400107	1	471400107	C	A	-118.385	0.255655	-0.14588	-3.58257	-4.64972	-5.56296	-7.69278	-2.34538	-0.422527	-1.20154	-0.21234	2.06866	3.52983	0.256224	-2.97348	5.61225	3.78049	1.73308	1.65683	0.666032	1.06809	0.795027	0.982761	1.14756	0.53385	3.20983	6.44729	6.49919	4.83086	2.51446	1.97813	2.72979	2.83034	2.08541	2.5794	4.38525	4.98263	6.76063	0.16337	0.248842	0.0346474	7.33594	0.342416	0.0103265	0.272729	-0.557621	0.386359	0.21221	-37.6486	-9.08446	-0.237731	1.63748	-24.5305	-0.66295	-1.54544	-8.9465
chr1D_471662522	1	471662522	C	A	-38.458	-0.416604	0.229661	-0.824727	-3.95745	-5.74233	-3.2495	-5.38883	-1.15957	-0.533732	0.291127	1.60985	3.02078	1.81218	0.392342	7.72661	8.26985	5.18737	2.63393	5.48793	5.30973	4.79576	5.39823	4.55646	4.15888	4.22139	6.24138	7.04035	6.15922	3.54864	3.5348	8.24369	9.42489	4.53762	3.98561	6.0933	3.72467	5.09678	0.437164	-0.0974173	-0.544015	8.56173	0.720694	0.568886	0.277658	-0.0890903	1.27575	0.600588	12.384	-0.430439	0.254204	-2.50555	-1.46432	1.3674	-2.49701	-1.86885
chr1D_472191802	1	472191802	C	A	69.4388	0.471731	0.130411	-5.52176	-3.50397	-2.33419	-3.22154	-1.03615	-0.674931	-0.501685	-0.829164	-2.50007	-2.3579	-4.37352	-6.48558	-9.25587	-6.83094	-4.79623	6.03655	-2.50607	0.370489	1.96422	-1.14079	-1.49282	-5.58197	-7.61666	-9.2705	-7.28727	-6.77752	-5.12937	-3.02225	-3.3163	-3.37082	-5.01505	-4.8505	-5.23714	-5.8024	-5.95621	-0.200305	0.466766	0.821827	7.52813	0.123094	-0.390345	0.640829	-0.124119	-0.219561	-0.0194558	-53.5182	-9.43856	-0.559554	1.09307	-25.052	-1.46214	-1.45339	-13.9479
chr1D_472296753	1	472296753	A	G	-45.6295	-0.224456	1.24621	-1.04606	-3.88904	-7.10587	-4.28798	-4.27044	-7.67011	-1.14549	-6.43726	-19.1657	-29.1518	-19.4578	-1.83838	8.11797	7.80435	3.56202	2.46289	6.20502	4.15164	0.982011	2.40491	-0.124202	2.88726	3.58488	7.22103	4.85701	6.05902	4.62373	5.02926	8.16599	8.31957	11.1669	6.2183	3.37924	0.646501	2.92637	-0.102025	-6.52889	-7.25672	-142.976	-4.41777	8.06674	-13.307	-3.67395	-0.620159	1.38175	272.337	47.7899	6.92052	1.51292	119.423	21.6253	9.53222	94.219
chr1D_473826704	1	473826704	A	G	3.71993	0.249728	-0.34939	5.93916	6.18339	9.93064	0.422554	2.57451	4.69074	2.3833	3.59625	9.51765	20.9603	14.3425	7.4951	-6.3407	-4.53689	-1.76651	-3.03102	-0.352154	-4.90115	-2.17428	-4.89787	-4.50213	-4.13623	-3.03014	-3.42598	-4.91352	-3.29555	0.684748	-1.84042	-3.47203	-4.57933	-10.1444	-7.55886	-0.795666	-0.121435	-1.18224	-0.754114	-0.367769	-0.369508	-11.701	-0.990146	-0.23152	-0.780599	0.250032	-0.913008	-0.455245	54.6002	9.78258	0.232194	-2.23088	24.1518	2.23688	1.26601	5.72419
chr1D_473867203	1	473867203	C	T	-381.289	1.16912	-0.090499	-8.03883	-10.874	-12.8328	-9.40776	3.47177	8.55905	6.53922	6.54516	12.1827	8.10895	-3.56884	-6.47885	14.6042	10.6352	8.6921	-5.20708	4.5087	-7.59676	-5.25039	-6.46376	-7.04499	-2.3344	6.17	12.7265	17.7909	15.5836	11.5632	13.0576	12.9876	12.5727	10.3471	12.4995	7.80892	14.0779	14.2863	0.494837	0.0709447	0.248866	0.0778289	0.594217	0.275236	0.114583	0.903281	-1.08664	0.467075	-26.544	-6.37455	2.03848	-4.4502	-17.8468	7.93582	14.4472	-21.1788
chr1D_473870504	1	473870504	C	G	249.416	-0.85839	0.22057	6.79227	8.85294	10.2224	5.10117	-2.71321	-8.13693	-5.29018	-6.49726	-13.2335	-11.0694	0.363967	4.60011	-7.83558	-4.70252	-4.76227	4.32847	-0.509849	6.3513	3.52256	5.1496	5.19918	3.34688	-3.04713	-6.82388	-10.8428	-8.77772	-6.40065	-7.61047	-6.33531	-5.67828	-7.39572	-9.88123	-3.87078	-9.49291	-8.91058	-0.3625	-0.0102631	-0.253628	4.0607	-0.356445	-0.538469	0.0747016	-1.16515	1.43438	-0.550836	7.71154	1.1038	-2.43822	3.67872	7.96241	-9.75339	-15.1379	17.5807
chr1D_473878017	1	473878017	G	A	-32.9378	0.345838	-0.205481	-1.82972	-3.87852	-3.83682	0.224475	3.41145	6.95266	4.10123	5.17168	11.2318	15.5988	6.07798	2.18293	-1.78764	-2.12166	0.156015	-4.39931	0.462727	-6.68051	-3.93078	-6.08514	-6.12053	-4.14749	-2.37688	-1.24116	-0.92669	0.00900666	3.11885	2.08216	0.539073	-1.13113	1.89541	4.02293	0.0331987	2.4703	0.749565	0.0238095	-0.21124	-0.0019102	-13.8233	-0.15584	0.0631293	-0.634459	0.733416	-1.61888	-0.419864	27.76	3.97864	2.62893	-5.01027	6.92916	10.7459	14.8314	-11.3223
chr1D_473882200	1	473882200	C	T	249.416	-0.85839	0.22057	6.79227	8.85294	10.2224	5.10117	-2.71321	-8.13693	-5.29018	-6.49726	-13.2335	-11.0694	0.363967	4.60011	-7.83558	-4.70252	-4.76227	4.32847	-0.509849	6.3513	3.52256	5.1496	5.19918	3.34688	-3.04713	-6.82388	-10.8428	-8.77772	-6.40065	-7.61047	-6.33531	-5.67828	-7.39572	-9.88123	-3.87078	-9.49291	-8.91058	-0.3625	-0.0102631	-0.253628	4.0607	-0.356445	-0.538469	0.0747016	-1.16515	1.43438	-0.550836	7.71154	1.1038	-2.43822	3.67872	7.96241	-9.75339	-15.1379	17.5807
chr1D_473884233	1	473884233	C	T	32.9378	-0.345838	0.205481	1.82972	3.87852	3.83682	-0.224475	-3.41145	-6.95266	-4.10123	-5.17168	-11.2318	-15.5988	-6.07798	-2.18293	1.78764	2.12166	-0.156015	4.39931	-0.462727	6.68051	3.93078	6.08514	6.12053	4.14749	2.37688	1.24116	0.92669	-0.00900666	-3.11885	-2.08216	-0.539073	1.13113	-1.89541	-4.02293	-0.0331987	-2.4703	-0.749565	-0.0238095	0.21124	0.0019102	13.8233	0.15584	-0.0631293	0.634459	-0.733416	1.61888	0.419864	-27.76	-3.97864	-2.62893	5.01027	-6.92916	-10.7459	-14.8314	11.3223
chr1D_473887436	1	473887436	A	C	381.289	-1.16912	0.090499	8.03883	10.874	12.8328	9.40776	-3.47177	-8.55905	-6.53922	-6.54516	-12.1827	-8.10895	3.56884	6.47885	-14.6042	-10.6352	-8.6921	5.20708	-4.5087	7.59676	5.25039	6.46376	7.04499	2.3344	-6.17	-12.7265	-17.7909	-15.5836	-11.5632	-13.0576	-12.9876	-12.5727	-10.3471	-12.4995	-7.80892	-14.0779	-14.2863	-0.508252	-0.0360807	-0.212342	1.86959	-0.577543	-0.321203	-0.0334841	-0.934809	1.26001	-0.477039	18.3649	5.56292	-2.69282	5.34357	16.0154	-10.2137	-17.4876	21.9229
chr1D_473900645	1	473900645	C	T	32.9378	-0.345838	0.205481	1.82972	3.87852	3.83682	-0.224475	-3.41145	-6.95266	-4.10123	-5.17168	-11.2318	-15.5988	-6.07798	-2.18293	1.78764	2.12166	-0.156015	4.39931	-0.462727	6.68051	3.93078	6.08514	6.12053	4.14749	2.37688	1.24116	0.92669	-0.00900666	-3.11885	-2.08216	-0.539073	1.13113	-1.89541	-4.02293	-0.0331987	-2.4703	-0.749565	0.0265653	0.248323	0.0686303	14.1172	0.23713	-0.0220801	0.673927	-0.682352	1.62065	0.44786	-29.919	-4.20932	-2.55637	4.9674	-7.85219	-10.5491	-14.2966	10.1434
chr1D_473913073	1	473913073	C	T	-381.289	1.16912	-0.090499	-8.03883	-10.874	-12.8328	-9.40776	3.47177	8.55905	6.53922	6.54516	12.1827	8.10895	-3.56884	-6.47885	14.6042	10.6352	8.6921	-5.20708	4.5087	-7.59676	-5.25039	-6.46376	-7.04499	-2.3344	6.17	12.7265	17.7909	15.5836	11.5632	13.0576	12.9876	12.5727	10.3471	12.4995	7.80892	14.0779	14.2863	0.450106	0.00276288	0.312779	-6.96059	0.407518	-0.0354167	-0.137041	0.982466	-1.76222	0.0897885	0.770421	-0.859283	3.47594	-5.00609	-5.18942	12.881	21.8431	-19.656
chr1D_473944444	1	473944444	C	T	-103.137	-0.591968	-0.0252885	-5.39443	-6.35048	-10.2218	-11.2654	-5.11748	-3.66631	-2.08921	-1.48586	-4.14282	-11.6009	-7.25447	-8.56147	10.5454	11.7516	14.121	7.25786	14.964	8.85842	6.31847	9.31344	9.88507	15.6493	13.0199	10.8601	6.16214	6.48009	6.92252	5.43618	8.86791	10.5821	10.3124	8.93859	8.4105	6.15884	5.25193	0.911078	0.416682	0.0302203	21.6618	1.27605	0.1196	1.35125	0.235763	1.80785	0.59667	-49.3049	-8.81414	-1.41943	2.51281	-21.3837	-6.48092	-10.3526	-5.43291
chr1D_473958195	1	473958195	C	A	103.137	0.591968	0.0252885	5.39443	6.35048	10.2218	11.2654	5.11748	3.66631	2.08921	1.48586	4.14282	11.6009	7.25447	8.56147	-10.5454	-11.7516	-14.121	-7.25786	-14.964	-8.85842	-6.31847	-9.31344	-9.88507	-15.6493	-13.0199	-10.8601	-6.16214	-6.48009	-6.92252	-5.43618	-8.86791	-10.5821	-10.3124	-8.93859	-8.4105	-6.15884	-5.25193	-0.911078	-0.416682	-0.0302203	-21.6618	-1.27605	-0.1196	-1.35125	-0.235763	-1.80785	-0.59667	49.3049	8.81414	1.41943	-2.51281	21.3837	6.48092	10.3526	5.43291
chr1D_474283361	1	474283361	G	T	-71.3531	0.549147	-1.11468	5.7058	3.73922	-1.19676	-1.15928	3.88969	5.78623	4.07426	7.11754	22.4273	22.6877	10.4981	5.84468	-2.22112	-5.45199	-5.29972	-7.12439	-6.90274	-6.49301	-4.40588	-5.2113	-6.98881	-7.34673	-4.95401	-2.79345	1.13426	-0.32669	-1.29425	0.865968	0.639193	-0.558717	-2.36256	-0.669968	-0.0809362	2.48492	0.282503	-0.587677	-0.235478	-0.254153	-12.7333	-0.982094	-0.73027	-0.555644	-0.298857	-1.98114	-0.24218	107.411	26.0535	3.38518	4.45224	52.4827	11.5123	23.7163	12.5876
chr1D_474445004	1	474445004	G	A	305.247	0.305152	-1.0745	-0.622996	3.58164	2.30737	3.99554	4.52278	0.82321	-1.46412	0.413041	4.29835	6.28562	6.51071	-2.77184	-28.2405	-26.4606	-15.5828	-8.40223	-12.9992	-7.51145	-2.14132	-6.38662	-7.76281	-14.158	-19.3089	-25.8775	-27.672	-25.5751	-17.6481	-15.0204	-18.2179	-17.9614	-16.5991	-14.4137	-21.9257	-19.5858	-22.8155	-2.27543	1.49029	0.461477	71.5056	-1.10287	-5.04284	4.11	0.369681	-2.16788	-3.34839	-85.7967	-5.36378	-5.78443	12.145	-13.8762	-20.0163	-14.5614	-24.9986
chr1D_474453635	1	474453635	G	A	305.247	0.305152	-1.0745	-0.622996	3.58164	2.30737	3.99554	4.52278	0.82321	-1.46412	0.413041	4.29835	6.28562	6.51071	-2.77184	-28.2405	-26.4606	-15.5828	-8.40223	-12.9992	-7.51145	-2.14132	-6.38662	-7.76281	-14.158	-19.3089	-25.8775	-27.672	-25.5751	-17.6481	-15.0204	-18.2179	-17.9614	-16.5991	-14.4137	-21.9257	-19.5858	-22.8155	-2.27543	1.49029	0.461477	71.5056	-1.10287	-5.04284	4.11	0.369681	-2.16788	-3.34839	-85.7967	-5.36378	-5.78443	12.145	-13.8762	-20.0163	-14.5614	-24.9986
chr1D_474463587	1	474463587	T	C	305.247	0.305152	-1.0745	-0.622996	3.58164	2.30737	3.99554	4.52278	0.82321	-1.46412	0.413041	4.29835	6.28562	6.51071	-2.77184	-28.2405	-26.4606	-15.5828	-8.40223	-12.9992	-7.51145	-2.14132	-6.38662	-7.76281	-14.158	-19.3089	-25.8775	-27.672	-25.5751	-17.6481	-15.0204	-18.2179	-17.9614	-16.5991	-14.4137	-21.9257	-19.5858	-22.8155	-2.27543	1.49029	0.461477	71.5056	-1.10287	-5.04284	4.11	0.369681	-2.16788	-3.34839	-85.7967	-5.36378	-5.78443	12.145	-13.8762	-20.0163	-14.5614	-24.9986
chr1D_474503703	1	474503703	T	C	4.0593	0.189527	-0.746977	9.13598	9.84047	8.33827	0.553855	2.73369	1.42989	1.73626	3.43525	11.9933	18.2497	14.6593	6.0548	-4.90448	-2.93947	-0.618568	-4.23767	1.72464	-4.13205	-1.18765	-4.19115	-4.48814	-3.21034	-2.84141	-2.74652	-4.59668	-2.54488	1.49049	-0.433681	-0.525259	-1.66498	-11.2459	-8.70983	-0.617657	-0.957701	-1.81473	-1.04837	-0.358875	-0.433363	-8.98312	-1.50514	-1.23475	-0.440272	-0.929168	-1.1609	-0.854144	58.4536	11.9295	-1.06479	3.61009	31.1084	-3.09664	-2.79515	21.7459
chr1D_474508202	1	474508202	C	T	-128.4	0.653313	0.416576	-4.43931	-8.32129	-5.20738	-7.72612	0.439631	0.844905	0.112615	0.0516933	1.24713	2.63042	-1.41878	-5.25565	3.88183	3.14679	1.68512	3.60421	2.30005	1.68169	1.42467	1.17496	-0.798085	-2.21015	-1.29187	2.08651	6.27419	4.69531	2.61841	3.55367	3.45454	2.80201	2.71147	1.26583	1.67399	2.05853	4.81202	0.109825	-0.473018	-0.608284	-17.4071	-0.37459	0.468239	-1.00993	0.868987	0.148245	0.00615334	-16.409	-5.07629	0.915853	-3.87409	-13.4598	3.60993	3.46949	-14.4627
chr1D_475288186	1	475288186	A	G	-186.643	0.249842	-0.347584	3.93052	3.62376	2.70851	-1.19526	-1.32107	-0.16037	-0.198685	1.05315	5.3443	5.98154	5.26958	3.87613	6.07285	4.50817	2.52152	-0.242908	3.69802	2.39616	1.25941	2.26269	2.18579	3.48932	4.1979	5.14943	7.95382	7.70816	5.88065	6.02874	5.34532	4.75143	3.56007	5.797	6.51718	6.8451	6.99698	0.177914	0.0104717	-0.348647	7.71368	0.245291	0.0417652	0.279809	-0.183847	1.15781	0.220019	22.5029	5.75696	-0.160615	3.49268	12.4904	-1.29706	-0.678657	7.86143
chr1D_475301584	1	475301584	G	A	186.643	-0.249842	0.347584	-3.93052	-3.62376	-2.70851	1.19526	1.32107	0.16037	0.198685	-1.05315	-5.3443	-5.98154	-5.26958	-3.87613	-6.07285	-4.50817	-2.52152	0.242908	-3.69802	-2.39616	-1.25941	-2.26269	-2.18579	-3.48932	-4.1979	-5.14943	-7.95382	-7.70816	-5.88065	-6.02874	-5.34532	-4.75143	-3.56007	-5.797	-6.51718	-6.8451	-6.99698	-0.229855	-0.0429385	0.283964	-7.54951	-0.314358	-0.0695219	-0.314251	0.179675	-1.22375	-0.261094	-16.7574	-5.00438	0.0913978	-3.1469	-10.547	1.0982	0.080879	-6.59877
chr1D_475313713	1	475313713	G	C	186.643	-0.249842	0.347584	-3.93052	-3.62376	-2.70851	1.19526	1.32107	0.16037	0.198685	-1.05315	-5.3443	-5.98154	-5.26958	-3.87613	-6.07285	-4.50817	-2.52152	0.242908	-3.69802	-2.39616	-1.25941	-2.26269	-2.18579	-3.48932	-4.1979	-5.14943	-7.95382	-7.70816	-5.88065	-6.02874	-5.34532	-4.75143	-3.56007	-5.797	-6.51718	-6.8451	-6.99698	-0.227296	-0.0262401	0.317562	-7.76018	-0.304407	-0.0904117	-0.293939	0.257153	-1.23614	-0.261421	-21.3021	-5.76847	0.125993	-3.5629	-12.4242	1.24067	0.584706	-7.9775
chr1D_475445074	1	475445074	G	C	186.643	-0.249842	0.347584	-3.93052	-3.62376	-2.70851	1.19526	1.32107	0.16037	0.198685	-1.05315	-5.3443	-5.98154	-5.26958	-3.87613	-6.07285	-4.50817	-2.52152	0.242908	-3.69802	-2.39616	-1.25941	-2.26269	-2.18579	-3.48932	-4.1979	-5.14943	-7.95382	-7.70816	-5.88065	-6.02874	-5.34532	-4.75143	-3.56007	-5.797	-6.51718	-6.8451	-6.99698	-0.227296	-0.0262401	0.317562	-7.76018	-0.304407	-0.0904117	-0.293939	0.257153	-1.23614	-0.261421	-21.3021	-5.76847	0.125993	-3.5629	-12.4242	1.24067	0.584706	-7.9775
chr1D_475447098	1	475447098	C	T	-186.643	0.249842	-0.347584	3.93052	3.62376	2.70851	-1.19526	-1.32107	-0.16037	-0.198685	1.05315	5.3443	5.98154	5.26958	3.87613	6.07285	4.50817	2.52152	-0.242908	3.69802	2.39616	1.25941	2.26269	2.18579	3.48932	4.1979	5.14943	7.95382	7.70816	5.88065	6.02874	5.34532	4.75143	3.56007	5.797	6.51718	6.8451	6.99698	0.227296	0.0262401	-0.317562	7.76018	0.304407	0.0904117	0.293939	-0.257153	1.23614	0.261421	21.3021	5.76847	-0.125993	3.5629	12.4242	-1.24067	-0.584706	7.9775
chr1D_475448792	1	475448792	G	A	186.643	-0.249842	0.347584	-3.93052	-3.62376	-2.70851	1.19526	1.32107	0.16037	0.198685	-1.05315	-5.3443	-5.98154	-5.26958	-3.87613	-6.07285	-4.50817	-2.52152	0.242908	-3.69802	-2.39616	-1.25941	-2.26269	-2.18579	-3.48932	-4.1979	-5.14943	-7.95382	-7.70816	-5.88065	-6.02874	-5.34532	-4.75143	-3.56007	-5.797	-6.51718	-6.8451	-6.99698	-0.227296	-0.0262401	0.317562	-7.76018	-0.304407	-0.0904117	-0.293939	0.257153	-1.23614	-0.261421	-21.3021	-5.76847	0.125993	-3.5629	-12.4242	1.24067	0.584706	-7.9775
chr1D_475655479	1	475655479	T	A	207.448	0.0788947	-0.601517	1.1808	4.84174	7.79575	7.66149	4.99266	6.44461	0.900797	4.53708	13.5116	22.2846	14.7055	2.85472	-18.6439	-16.9695	-9.2918	-7.18162	-8.94163	-5.75293	-1.96089	-4.96987	-6.08103	-10.2308	-13.4777	-18.4668	-15.1504	-13.7363	-9.87323	-9.81423	-13.0518	-12.9915	-13.9359	-10.2178	-13.2114	-11.1408	-13.1715	0.264591	0.393152	0.83173	-0.893699	0.435785	-0.118612	0.788694	1.44995	-0.247311	0.347911	-75.6809	-16.5174	0.289636	-1.64392	-45.1933	2.03501	4.48599	-16.0172
chr1D_475870001	1	475870001	G	C	1.11196	-0.0794252	-1.39897	8.06664	8.40299	7.1199	-0.4019	1.68776	5.34251	0.891427	5.95879	19.911	23.1291	15.6877	5.61405	-0.386928	-1.06519	-2.13318	-7.27774	-4.326	-5.89895	-3.87224	-5.0059	-5.16511	0.81994	1.27906	-0.132495	1.46545	-0.270317	-2.65406	-2.72875	-3.42698	-1.94698	-9.02282	-5.59467	-0.29253	0.500612	0.517524	-0.635918	-0.0882295	0.188991	-5.82462	-0.860716	-0.300367	-0.32702	0.208897	-0.363394	0.201415	82.454	22.3003	1.59958	5.58257	45.836	5.61131	16.3568	13.9233
chr1D_475884127	1	475884127	T	C	1.11196	-0.0794252	-1.39897	8.06664	8.40299	7.1199	-0.4019	1.68776	5.34251	0.891427	5.95879	19.911	23.1291	15.6877	5.61405	-0.386928	-1.06519	-2.13318	-7.27774	-4.326	-5.89895	-3.87224	-5.0059	-5.16511	0.81994	1.27906	-0.132495	1.46545	-0.270317	-2.65406	-2.72875	-3.42698	-1.94698	-9.02282	-5.59467	-0.29253	0.500612	0.517524	-0.650535	-0.1236	0.213961	-8.66492	-0.916411	-0.178267	-0.46363	0.203268	-0.490165	0.230321	94.1384	24.446	1.67862	5.9596	51.4404	5.95402	17.0118	15.4032
chr1D_475896232	1	475896232	G	T	-1.11196	0.0794252	1.39897	-8.06664	-8.40299	-7.1199	0.4019	-1.68776	-5.34251	-0.891427	-5.95879	-19.911	-23.1291	-15.6877	-5.61405	0.386928	1.06519	2.13318	7.27774	4.326	5.89895	3.87224	5.0059	5.16511	-0.81994	-1.27906	0.132495	-1.46545	0.270317	2.65406	2.72875	3.42698	1.94698	9.02282	5.59467	0.29253	-0.500612	-0.517524	0.650535	0.1236	-0.213961	8.66492	0.916411	0.178267	0.46363	-0.203268	0.490165	-0.230321	-94.1384	-24.446	-1.67862	-5.9596	-51.4404	-5.95402	-17.0118	-15.4032
chr1D_475912080	1	475912080	A	G	-1.11196	0.0794252	1.39897	-8.06664	-8.40299	-7.1199	0.4019	-1.68776	-5.34251	-0.891427	-5.95879	-19.911	-23.1291	-15.6877	-5.61405	0.386928	1.06519	2.13318	7.27774	4.326	5.89895	3.87224	5.0059	5.16511	-0.81994	-1.27906	0.132495	-1.46545	0.270317	2.65406	2.72875	3.42698	1.94698	9.02282	5.59467	0.29253	-0.500612	-0.517524	0.650535	0.1236	-0.213961	8.66492	0.916411	0.178267	0.46363	-0.203268	0.490165	-0.230321	-94.1384	-24.446	-1.67862	-5.9596	-51.4404	-5.95402	-17.0118	-15.4032
chr1D_475928753	1	475928753	C	A	1.11196	-0.0794252	-1.39897	8.06664	8.40299	7.1199	-0.4019	1.68776	5.34251	0.891427	5.95879	19.911	23.1291	15.6877	5.61405	-0.386928	-1.06519	-2.13318	-7.27774	-4.326	-5.89895	-3.87224	-5.0059	-5.16511	0.81994	1.27906	-0.132495	1.46545	-0.270317	-2.65406	-2.72875	-3.42698	-1.94698	-9.02282	-5.59467	-0.29253	0.500612	0.517524	-0.609541	-0.0604825	0.242261	-4.95747	-0.80934	-0.304448	-0.290683	0.140135	-0.452076	0.184128	81.0617	22.1465	0.846212	6.11186	47.9832	3.08176	11.9811	14.1403
chr1D_475934508	1	475934508	C	T	-1.11196	0.0794252	1.39897	-8.06664	-8.40299	-7.1199	0.4019	-1.68776	-5.34251	-0.891427	-5.95879	-19.911	-23.1291	-15.6877	-5.61405	0.386928	1.06519	2.13318	7.27774	4.326	5.89895	3.87224	5.0059	5.16511	-0.81994	-1.27906	0.132495	-1.46545	0.270317	2.65406	2.72875	3.42698	1.94698	9.02282	5.59467	0.29253	-0.500612	-0.517524	0.609541	0.0604825	-0.242261	4.95747	0.80934	0.304448	0.290683	-0.140135	0.452076	-0.184128	-81.0617	-22.1465	-0.846212	-6.11186	-47.9832	-3.08176	-11.9811	-14.1403
chr1D_475965943	1	475965943	G	A	1.11196	-0.0794252	-1.39897	8.06664	8.40299	7.1199	-0.4019	1.68776	5.34251	0.891427	5.95879	19.911	23.1291	15.6877	5.61405	-0.386928	-1.06519	-2.13318	-7.27774	-4.326	-5.89895	-3.87224	-5.0059	-5.16511	0.81994	1.27906	-0.132495	1.46545	-0.270317	-2.65406	-2.72875	-3.42698	-1.94698	-9.02282	-5.59467	-0.29253	0.500612	0.517524	-0.650535	-0.1236	0.213961	-8.66492	-0.916411	-0.178267	-0.46363	0.203268	-0.490165	0.230321	94.1384	24.446	1.67862	5.9596	51.4404	5.95402	17.0118	15.4032
chr1D_476083152	1	476083152	G	A	39.8656	-0.210606	0.164281	-3.00789	-3.11028	-3.08634	-3.03239	-1.99356	-3.67958	-1.63672	-3.67992	-12.2424	-17.7736	-11.6107	-6.73343	-4.15488	-0.647124	2.01174	7.67519	6.4614	5.85438	3.22613	5.74565	4.58079	6.04687	1.72553	-1.47006	-6.74395	-4.11027	-1.25132	-0.973223	-0.178677	-0.3008	2.93075	-0.0469521	2.09896	-2.64584	-2.55855	-0.194546	0.276131	-0.218536	24.9447	0.216825	-1.07349	1.31892	0.0995888	0.432704	-0.780595	-54.0698	-9.83605	-1.20601	-0.508928	-23.1429	-4.75216	-8.37853	-10.1865
chr1D_476219544	1	476219544	A	G	-97.0998	0.0301183	0.134037	1.04263	-0.131869	-1.11567	-0.850795	0.934572	8.99717	6.07091	8.81239	21.1731	21.9801	9.74454	7.85038	8.51196	-0.951623	-9.90591	-6.28067	-12.5984	-5.52822	-4.34971	-5.80379	-4.05948	-6.41537	1.72196	6.47439	6.40689	3.37741	-3.1959	-3.16557	-6.14753	-4.78151	0.960275	4.83324	-1.11855	4.97897	3.05778	0.224539	-0.036348	0.678942	-21.9927	-0.117354	0.435319	-0.795595	2.35033	-0.7494	0.313936	31.8614	6.7173	2.61543	-3.0179	15.5673	9.20965	18.7584	-3.69173
chr1D_476233602	1	476233602	T	C	97.0998	-0.0301183	-0.134037	-1.04263	0.131869	1.11567	0.850795	-0.934572	-8.99717	-6.07091	-8.81239	-21.1731	-21.9801	-9.74454	-7.85038	-8.51196	0.951623	9.90591	6.28067	12.5984	5.52822	4.34971	5.80379	4.05948	6.41537	-1.72196	-6.47439	-6.40689	-3.37741	3.1959	3.16557	6.14753	4.78151	-0.960275	-4.83324	1.11855	-4.97897	-3.05778	-0.224539	0.036348	-0.678942	21.9927	0.117354	-0.435319	0.795595	-2.35033	0.7494	-0.313936	-31.8614	-6.7173	-2.61543	3.0179	-15.5673	-9.20965	-18.7584	3.69173
chr1D_476701037	1	476701037	T	C	1.24315	-0.10233	-0.551835	7.44049	6.49779	3.47693	-0.443325	-0.127493	2.48622	-0.668654	3.32724	15.9285	17.1459	12.3222	2.3986	0.0134702	-0.277476	-0.766001	-3.25081	-2.62644	-1.78737	-0.761969	-0.888358	-0.930474	1.43433	1.52088	0.340573	1.13096	-0.32138	-2.42423	-2.33422	-2.7797	-1.70061	-5.11375	-3.99849	0.00637334	0.403202	0.693556	-0.472671	0.114039	0.823961	-26.0053	-0.943341	-0.155375	-0.618936	0.380482	-0.336734	0.0583232	99.7135	31.1619	1.97621	8.63581	57.8738	8.09734	16.5763	18.462
chr1D_476714930	1	476714930	A	G	1.24315	-0.10233	-0.551835	7.44049	6.49779	3.47693	-0.443325	-0.127493	2.48622	-0.668654	3.32724	15.9285	17.1459	12.3222	2.3986	0.0134702	-0.277476	-0.766001	-3.25081	-2.62644	-1.78737	-0.761969	-0.888358	-0.930474	1.43433	1.52088	0.340573	1.13096	-0.32138	-2.42423	-2.33422	-2.7797	-1.70061	-5.11375	-3.99849	0.00637334	0.403202	0.693556	-0.472671	0.114039	0.823961	-26.0053	-0.943341	-0.155375	-0.618936	0.380482	-0.336734	0.0583232	99.7135	31.1619	1.97621	8.63581	57.8738	8.09734	16.5763	18.462
chr1D_476721908	1	476721908	T	C	1.24315	-0.10233	-0.551835	7.44049	6.49779	3.47693	-0.443325	-0.127493	2.48622	-0.668654	3.32724	15.9285	17.1459	12.3222	2.3986	0.0134702	-0.277476	-0.766001	-3.25081	-2.62644	-1.78737	-0.761969	-0.888358	-0.930474	1.43433	1.52088	0.340573	1.13096	-0.32138	-2.42423	-2.33422	-2.7797	-1.70061	-5.11375	-3.99849	0.00637334	0.403202	0.693556	-0.4156	0.172994	0.881269	-25.9494	-0.841501	-0.134877	-0.541926	0.378078	-0.157519	0.0742475	92.8177	30.3142	1.69098	9.11833	56.0317	7.05046	14.8867	18.6309
chr1D_476794999	1	476794999	C	T	-469.169	-0.866238	2.38587	-4.20964	-5.93425	-9.87173	-25.3886	-18.3429	-4.2735	0.859539	1.09904	-0.299941	-7.6195	-8.68329	-8.6575	41.5508	42.6606	30.2578	21.7868	29.6792	21.7664	15.717	20.1826	22.3338	27.8523	30.3858	37.6833	36.5942	31.4529	22.6556	22.9989	36.093	38.5426	39.1722	36.0785	32.3728	25.8834	29.6159	0.293052	-1.63303	-1.81635	-34.8182	-0.842489	1.85242	-2.87067	0.486409	-0.192772	0.0628032	44.304	0.929879	3.06828	-6.66206	8.30319	10.0675	11.5963	7.69542
chr1D_476838280	1	476838280	G	A	44.4	0.0828688	-0.219082	-4.2141	-0.29274	1.76217	1.31743	-0.517772	-1.37667	-1.3178	-1.48855	-2.92628	-5.22959	-3.25183	-1.72944	-7.33606	-5.52852	-1.19202	1.06333	1.57737	4.25422	5.00512	3.22682	1.02592	-0.549706	-2.74262	-5.05765	-8.36981	-5.45824	-2.25076	-1.25002	-3.08028	-3.34844	-2.94381	-3.03743	-6.409	-6.10631	-6.72287	-0.250514	0.122062	-0.128147	20.6867	0.0926974	-1.0831	0.818758	0.72986	0.266678	-0.674471	-11.2745	-0.0498431	-0.741224	0.561021	-0.95996	-2.54898	-3.48914	-3.87651
chr1D_476875561	1	476875561	G	A	-469.169	-0.866238	2.38587	-4.20964	-5.93425	-9.87173	-25.3886	-18.3429	-4.2735	0.859539	1.09904	-0.299941	-7.6195	-8.68329	-8.6575	41.5508	42.6606	30.2578	21.7868	29.6792	21.7664	15.717	20.1826	22.3338	27.8523	30.3858	37.6833	36.5942	31.4529	22.6556	22.9989	36.093	38.5426	39.1722	36.0785	32.3728	25.8834	29.6159	1.82116	-0.613894	-0.261119	-22.0669	1.45498	2.96311	-1.6819	-0.0817924	1.87189	2.23663	-4.22511	-1.75636	1.70753	-2.80792	-6.87839	5.59169	3.70665	3.22979
chr1D_477324994	1	477324994	C	T	-46.5195	-0.0790164	0.408522	3.5986	-0.522118	-3.54499	-2.51861	-0.419141	0.903036	1.28045	1.09952	1.63614	2.78942	1.24873	1.1311	7.45956	6.32348	2.55809	0.781787	0.48957	-2.92493	-3.92571	-2.14586	0.0234612	1.7316	3.2639	5.19592	8.24596	4.68669	2.34066	2.20205	5.30004	5.78234	5.7778	3.20638	7.01812	5.93234	6.40432	0.269578	-0.0920065	0.244709	-14.326	0.0514291	0.875123	-0.66155	-0.158295	-0.153004	0.587173	-7.39706	-2.68278	0.415758	-1.17805	-5.68336	1.51579	2.92824	-1.60876
chr1D_477446111	1	477446111	G	C	-30.8729	0.0321339	-0.203555	6.35293	3.39445	-0.634503	3.33582	-0.162469	-0.00724426	1.71961	3.25067	17.9688	15.3001	9.1994	9.55993	0.497066	-1.54452	-2.4584	-3.21451	-5.98939	-4.81237	-3.16315	-4.20432	-4.91198	-3.71417	-1.04178	-0.522272	0.843928	-0.816844	-1.68925	-1.40165	-3.79334	-4.03368	-4.50523	-3.53351	-1.23752	-0.62982	-0.046867	-0.400372	-0.258327	-0.304781	-14.3913	-0.709425	0.255291	-0.64283	0.618026	-0.99395	0.0828858	95.5156	23.2391	1.95655	4.55409	49.6642	8.1382	18.8573	14.0328
chr1D_477482934	1	477482934	G	A	-30.8729	0.0321339	-0.203555	6.35293	3.39445	-0.634503	3.33582	-0.162469	-0.00724426	1.71961	3.25067	17.9688	15.3001	9.1994	9.55993	0.497066	-1.54452	-2.4584	-3.21451	-5.98939	-4.81237	-3.16315	-4.20432	-4.91198	-3.71417	-1.04178	-0.522272	0.843928	-0.816844	-1.68925	-1.40165	-3.79334	-4.03368	-4.50523	-3.53351	-1.23752	-0.62982	-0.046867	-0.385536	-0.22047	-0.286853	-12.6183	-0.647555	0.212235	-0.559009	0.587368	-1.03464	0.0714994	91.3618	22.64	2.612	4.25048	46.4991	10.141	22.459	11.9698
chr1D_477525909	1	477525909	T	C	-30.8729	0.0321339	-0.203555	6.35293	3.39445	-0.634503	3.33582	-0.162469	-0.00724426	1.71961	3.25067	17.9688	15.3001	9.1994	9.55993	0.497066	-1.54452	-2.4584	-3.21451	-5.98939	-4.81237	-3.16315	-4.20432	-4.91198	-3.71417	-1.04178	-0.522272	0.843928	-0.816844	-1.68925	-1.40165	-3.79334	-4.03368	-4.50523	-3.53351	-1.23752	-0.62982	-0.046867	-0.458643	-0.252409	-0.400916	-7.08474	-0.688177	-0.108848	-0.452414	0.666129	-0.95348	-0.197402	77.3142	17.0198	1.74568	3.42663	36.1568	7.09774	16.1427	11.0182
chr1D_478367174	1	478367174	C	T	97.0442	0.116384	-0.4268	1.34186	1.30283	0.605759	0.638951	0.65883	0.813838	-0.0399336	1.33381	6.93958	7.56461	0.254014	-1.87099	-7.89662	-7.11111	-3.13276	0.401845	-3.98211	-0.488532	1.7148	0.0719882	-0.77204	-4.96922	-6.75155	-8.28858	-6.65318	-6.45559	-4.0821	-2.28041	-2.95772	-3.83795	-3.94437	-3.04098	-6.22862	-5.40074	-6.75802	-0.739401	0.180254	0.393828	-3.47611	-0.849829	-0.859813	0.116773	-0.559065	-1.1963	-0.623241	55.1538	15.8051	1.88144	4.6933	25.1257	6.79874	11.9386	6.03621
chr1D_478756677	1	478756677	G	A	6.97383	0.114287	-0.283922	-0.748778	-0.634582	-2.50311	2.1071	1.19668	0.422534	1.09942	0.313858	-3.03512	-2.09033	-0.698251	0.65312	-2.34127	-3.0922	-2.25888	0.825565	-1.25031	-1.49438	-0.629723	-1.7165	-2.30914	-4.45143	-1.4779	-2.417	0.154278	-1.09913	-1.26767	-0.96261	1.70484	2.29545	4.30789	3.31898	0.0736551	1.4666	1.22711	-0.0029117	-0.171378	0.13677	-7.1097	-0.134719	0.387865	-0.706943	-0.0672655	-0.940795	0.151994	1.63384	-3.37165	0.392611	-4.834	-3.36468	1.62973	2.39007	-3.1884
chr1D_479122403	1	479122403	A	G	-61.9233	0.433008	-0.138657	-2.36209	3.61272	4.2815	2.19704	-0.03913	-0.0237346	-1.80755	0.182501	2.32897	2.85971	3.57263	0.665075	-8.50924	-8.70915	-6.63269	-5.852	-4.69924	-1.85939	0.0466252	-0.842693	-2.03105	-3.7931	-4.76885	-6.64044	-7.57652	-6.73563	-5.33282	-4.26678	-3.59075	-3.22067	-4.45402	-2.03763	-2.40498	-2.704	-4.08683	-0.210001	0.154924	-0.449762	15.6581	0.035274	-0.576465	0.696659	-0.361825	1.06102	-0.400233	-1.24938	2.55065	-0.138235	2.14323	4.95733	-1.05911	-3.72062	5.68231
chr1D_479843354	1	479843354	T	C	177.336	-1.15969	1.10373	5.94477	2.20898	2.13463	-0.141387	-4.59962	-8.85667	-5.78913	-5.94773	-3.85298	-6.22303	0.267224	5.71688	3.53932	7.80756	7.56137	7.63362	7.18901	10.7876	7.93697	9.48589	11.2532	10.7749	3.94807	3.81863	-3.57165	-2.10501	-1.34405	-3.04377	-4.20543	-3.69075	-2.08705	-5.47185	-2.59506	-8.56509	-3.89436	0.239603	0.799089	1.21629	3.20062	0.656804	-0.584551	1.02473	-0.356895	3.64649	-0.257895	9.43802	11.0134	-3.36287	10.4138	21.7787	-10.7926	-15.9867	17.0374
chr1D_481346907	1	481346907	A	T	-17.4157	-0.0162908	-0.919181	-3.22292	-0.327516	-1.34309	-0.474376	1.38627	6.22978	1.8342	4.93263	6.6524	8.36452	1.96424	-3.03697	-0.10401	-0.813011	-1.15317	-3.46825	-2.53942	-4.54051	-2.38516	-3.36351	-4.30875	0.894298	1.41479	0.182614	2.05799	0.417529	-1.16137	0.109473	0.402909	0.646207	2.16834	4.88264	0.473436	2.03565	1.30696	-0.231552	-0.708281	-0.993161	-6.6992	-0.664718	0.453247	-1.01619	0.594932	-1.7249	0.103148	21.7155	1.1064	3.16012	-5.28722	-0.427613	10.3744	16.2536	-5.33288
chr1D_481376425	1	481376425	A	T	-17.4157	-0.0162908	-0.919181	-3.22292	-0.327516	-1.34309	-0.474376	1.38627	6.22978	1.8342	4.93263	6.6524	8.36452	1.96424	-3.03697	-0.10401	-0.813011	-1.15317	-3.46825	-2.53942	-4.54051	-2.38516	-3.36351	-4.30875	0.894298	1.41479	0.182614	2.05799	0.417529	-1.16137	0.109473	0.402909	0.646207	2.16834	4.88264	0.473436	2.03565	1.30696	-0.194247	-0.734624	-0.911577	-11.6851	-0.707333	0.619218	-1.1875	0.632216	-2.12546	0.155647	26.9979	1.6476	3.2886	-5.39619	1.63347	11.1705	18.8968	-4.40262
chr1D_481392377	1	481392377	C	T	-17.4157	-0.0162908	-0.919181	-3.22292	-0.327516	-1.34309	-0.474376	1.38627	6.22978	1.8342	4.93263	6.6524	8.36452	1.96424	-3.03697	-0.10401	-0.813011	-1.15317	-3.46825	-2.53942	-4.54051	-2.38516	-3.36351	-4.30875	0.894298	1.41479	0.182614	2.05799	0.417529	-1.16137	0.109473	0.402909	0.646207	2.16834	4.88264	0.473436	2.03565	1.30696	-0.191543	-0.694155	-0.86957	-10.729	-0.686308	0.5591	-1.10815	0.711478	-2.21416	0.158474	23.357	0.751071	3.41029	-5.57366	-0.738867	11.5178	19.6872	-5.44066
chr1D_481463378	1	481463378	C	T	15.4499	-0.0585415	-0.540601	-4.18582	-2.4104	-3.82575	0.742057	0.256929	-1.3439	-0.252522	-0.936319	-4.20665	-7.66522	-6.67584	-1.75514	0.230603	0.129987	-2.42315	-4.35801	-1.25846	-5.27706	-3.6616	-4.21146	-6.05437	0.0310517	-0.74431	-0.155757	0.20672	-0.00832023	-2.36009	-0.902521	-0.332456	0.390608	-4.74229	-5.27821	-0.684738	-2.61355	-1.33667	-0.421752	0.408486	0.318153	13.6685	-0.119414	-0.637649	0.822179	-0.0739396	-1.48606	-0.175437	-15.0343	-1.387	0.204091	0.914694	-7.973	0.854946	-4.04119	-6.02047
chr1D_481469532	1	481469532	C	T	15.4499	-0.0585415	-0.540601	-4.18582	-2.4104	-3.82575	0.742057	0.256929	-1.3439	-0.252522	-0.936319	-4.20665	-7.66522	-6.67584	-1.75514	0.230603	0.129987	-2.42315	-4.35801	-1.25846	-5.27706	-3.6616	-4.21146	-6.05437	0.0310517	-0.74431	-0.155757	0.20672	-0.00832023	-2.36009	-0.902521	-0.332456	0.390608	-4.74229	-5.27821	-0.684738	-2.61355	-1.33667	-0.421752	0.408486	0.318153	13.6685	-0.119414	-0.637649	0.822179	-0.0739396	-1.48606	-0.175437	-15.0343	-1.387	0.204091	0.914694	-7.973	0.854946	-4.04119	-6.02047
chr1D_481472799	1	481472799	G	A	-15.4499	0.0585415	0.540601	4.18582	2.4104	3.82575	-0.742057	-0.256929	1.3439	0.252522	0.936319	4.20665	7.66522	6.67584	1.75514	-0.230603	-0.129987	2.42315	4.35801	1.25846	5.27706	3.6616	4.21146	6.05437	-0.0310517	0.74431	0.155757	-0.20672	0.00832023	2.36009	0.902521	0.332456	-0.390608	4.74229	5.27821	0.684738	2.61355	1.33667	0.421752	-0.408486	-0.318153	-13.6685	0.119414	0.637649	-0.822179	0.0739396	1.48606	0.175437	15.0343	1.387	-0.204091	-0.914694	7.973	-0.854946	4.04119	6.02047
chr1D_481488605	1	481488605	G	A	-15.4499	0.0585415	0.540601	4.18582	2.4104	3.82575	-0.742057	-0.256929	1.3439	0.252522	0.936319	4.20665	7.66522	6.67584	1.75514	-0.230603	-0.129987	2.42315	4.35801	1.25846	5.27706	3.6616	4.21146	6.05437	-0.0310517	0.74431	0.155757	-0.20672	0.00832023	2.36009	0.902521	0.332456	-0.390608	4.74229	5.27821	0.684738	2.61355	1.33667	0.421752	-0.408486	-0.318153	-13.6685	0.119414	0.637649	-0.822179	0.0739396	1.48606	0.175437	15.0343	1.387	-0.204091	-0.914694	7.973	-0.854946	4.04119	6.02047
chr1D_481491260	1	481491260	T	A	-15.4499	0.0585415	0.540601	4.18582	2.4104	3.82575	-0.742057	-0.256929	1.3439	0.252522	0.936319	4.20665	7.66522	6.67584	1.75514	-0.230603	-0.129987	2.42315	4.35801	1.25846	5.27706	3.6616	4.21146	6.05437	-0.0310517	0.74431	0.155757	-0.20672	0.00832023	2.36009	0.902521	0.332456	-0.390608	4.74229	5.27821	0.684738	2.61355	1.33667	0.421752	-0.408486	-0.318153	-13.6685	0.119414	0.637649	-0.822179	0.0739396	1.48606	0.175437	15.0343	1.387	-0.204091	-0.914694	7.973	-0.854946	4.04119	6.02047
chr1D_481568813	1	481568813	G	A	-15.4499	0.0585415	0.540601	4.18582	2.4104	3.82575	-0.742057	-0.256929	1.3439	0.252522	0.936319	4.20665	7.66522	6.67584	1.75514	-0.230603	-0.129987	2.42315	4.35801	1.25846	5.27706	3.6616	4.21146	6.05437	-0.0310517	0.74431	0.155757	-0.20672	0.00832023	2.36009	0.902521	0.332456	-0.390608	4.74229	5.27821	0.684738	2.61355	1.33667	0.340301	-0.421984	-0.355345	-14.8863	0.0168471	0.627404	-0.860441	0.067314	1.23499	0.16793	27.5244	3.04395	0.410348	-1.59445	11.4943	1.18109	5.45361	6.68773
chr1D_481588774	1	481588774	T	G	32.2237	-0.144412	0.877315	4.37518	7.12769	2.88517	0.922983	0.85893	-1.44016	-0.99868	-0.810757	-0.100743	-0.632862	0.856531	4.52889	-0.968868	-0.210808	-2.33074	-5.52844	-1.9613	-1.75348	-2.72427	-2.85584	-4.4721	-0.128456	-0.826479	-0.372548	-1.7403	-0.59318	-2.22133	-1.88327	-1.84911	-1.27236	-6.26766	-6.15165	-1.41402	-3.72385	-2.25677	-0.297771	0.490012	0.493575	19.1777	0.221318	-0.972633	1.20091	-0.835936	0.385008	-0.178236	21.1378	10.3051	-0.981793	8.11461	20.8008	-3.46801	-4.79046	14.6514
chr1D_483396474	1	483396474	A	G	4.51658	-0.110001	0.128908	1.92957	1.39685	1.36704	-0.484005	0.11414	0.999804	-1.23881	-0.171237	4.12063	4.32124	2.54866	-0.453161	0.269128	0.145711	-0.252827	1.75199	-1.94971	2.28975	2.50595	2.16819	2.5854	1.58366	1.5461	0.409966	1.17793	-0.0371838	-1.97817	-1.60044	-2.01899	-1.1293	-1.56875	-1.21865	-0.0484444	0.286009	0.606263	0.0111557	0.38593	0.837981	-1.63136	0.0932731	0.126353	0.319986	-0.0233614	0.95986	0.333092	16.0366	10.0572	-0.610982	5.02613	15.2531	-1.31159	2.06158	1.52289
chr1D_483406869	1	483406869	C	T	-15.2437	0.119118	-0.476826	0.0569953	1.59713	2.57449	-0.562277	1.65837	5.48388	2.60436	3.95891	4.55537	8.11874	3.0832	-0.663723	-2.77563	-2.24746	0.323309	1.55499	-0.348381	-0.1653	1.13068	-0.495894	0.260479	-1.02415	0.0754065	-1.15134	-1.07399	-0.954189	1.01127	-0.036684	-0.826693	-1.40311	0.407224	2.1469	0.382143	2.34538	0.876311	-0.206674	-0.0179103	0.508317	-2.70447	-0.317642	-0.266132	-0.107525	-0.0658838	-1.062	-0.26133	31.3119	6.3639	1.81788	-0.438126	11.9886	5.95957	10.404	0.0179914
chr1D_483407841	1	483407841	T	C	15.2437	-0.119118	0.476826	-0.0569953	-1.59713	-2.57449	0.562277	-1.65837	-5.48388	-2.60436	-3.95891	-4.55537	-8.11874	-3.0832	0.663723	2.77563	2.24746	-0.323309	-1.55499	0.348381	0.1653	-1.13068	0.495894	-0.260479	1.02415	-0.0754065	1.15134	1.07399	0.954189	-1.01127	0.036684	0.826693	1.40311	-0.407224	-2.1469	-0.382143	-2.34538	-0.876311	0.206674	0.0179103	-0.508317	2.70447	0.317642	0.266132	0.107525	0.0658838	1.062	0.26133	-31.3119	-6.3639	-1.81788	0.438126	-11.9886	-5.95957	-10.404	-0.0179914
chr1D_483531594	1	483531594	G	A	2.59004	-0.0562151	-0.161628	-2.61792	-1.74026	-2.4718	0.620388	-0.502363	-1.2232	0.149735	-0.432884	-4.5864	-7.29851	-3.80356	0.0391127	3.1541	1.86831	-1.26403	-2.26784	-0.315105	-1.97331	-3.07509	-1.81157	-2.64829	0.501156	-0.160321	1.22431	2.25478	1.8649	-0.489364	1.20329	2.15641	2.54088	2.56715	2.24544	-0.0124941	-1.08694	-0.292578	0.310776	-0.506733	-0.813993	-4.88732	0.124446	0.838503	-0.745347	0.34085	-0.329702	0.386498	-10.7136	-7.80066	0.737262	-5.69651	-11.3283	1.53353	-0.145394	-2.67577
chr1D_483581177	1	483581177	G	T	-2.59004	0.0562151	0.161628	2.61792	1.74026	2.4718	-0.620388	0.502363	1.2232	-0.149735	0.432884	4.5864	7.29851	3.80356	-0.0391127	-3.1541	-1.86831	1.26403	2.26784	0.315105	1.97331	3.07509	1.81157	2.64829	-0.501156	0.160321	-1.22431	-2.25478	-1.8649	0.489364	-1.20329	-2.15641	-2.54088	-2.56715	-2.24544	0.0124941	1.08694	0.292578	-0.431462	0.41241	0.663763	4.99521	-0.2872	-0.922364	0.657004	-0.378412	0.333541	-0.462074	19.5481	8.9748	-0.505427	5.38328	13.9939	-0.912124	-0.490138	3.78463
chr1D_483632024	1	483632024	A	C	-2.59004	0.0562151	0.161628	2.61792	1.74026	2.4718	-0.620388	0.502363	1.2232	-0.149735	0.432884	4.5864	7.29851	3.80356	-0.0391127	-3.1541	-1.86831	1.26403	2.26784	0.315105	1.97331	3.07509	1.81157	2.64829	-0.501156	0.160321	-1.22431	-2.25478	-1.8649	0.489364	-1.20329	-2.15641	-2.54088	-2.56715	-2.24544	0.0124941	1.08694	0.292578	-0.431462	0.41241	0.663763	4.99521	-0.2872	-0.922364	0.657004	-0.378412	0.333541	-0.462074	19.5481	8.9748	-0.505427	5.38328	13.9939	-0.912124	-0.490138	3.78463
chr1D_483654078	1	483654078	C	T	13.0071	0.00821828	0.247551	3.10094	2.06449	1.63433	-0.666798	-0.76599	-5.19956	-2.85637	-4.1802	-2.16989	-2.53371	1.02001	0.804254	-4.46296	-2.62445	0.407327	-0.551389	-0.118497	0.14188	1.49939	0.729395	0.432532	-0.375818	-0.206412	-2.22451	-3.97125	-3.53556	-1.14367	-3.05543	-3.55901	-3.4021	-6.22192	-7.65547	-0.677254	-0.894165	-0.909755	-0.55676	0.524801	0.37434	15.1297	-0.219012	-1.14262	1.07609	-0.689102	0.897383	-0.575214	-0.289134	5.85189	-1.92074	6.67569	6.46476	-5.81146	-9.6577	7.45157
chr1D_483886267	1	483886267	T	G	-4.27175	-0.149806	-0.278434	-2.47896	-1.57964	-2.91584	-0.17834	0.40343	3.86142	1.43293	3.42781	4.38325	3.31003	-1.67786	-2.69796	3.59206	2.15934	-1.0811	0.825742	-2.55546	-0.146319	-0.855633	-0.987915	-1.25376	2.32658	2.12435	2.10172	4.48642	2.73959	-1.61859	0.833607	1.18009	2.02315	2.04855	3.1163	0.299125	0.34202	1.19962	0.0229774	-0.566753	-0.529923	-13.2234	-0.390822	0.721598	-1.04319	0.525408	-1.28205	0.672288	11.4447	-0.311665	1.94298	-2.61399	2.6652	5.69105	16.3639	-6.3212
chr1D_483897945	1	483897945	A	G	4.27175	0.149806	0.278434	2.47896	1.57964	2.91584	0.17834	-0.40343	-3.86142	-1.43293	-3.42781	-4.38325	-3.31003	1.67786	2.69796	-3.59206	-2.15934	1.0811	-0.825742	2.55546	0.146319	0.855633	0.987915	1.25376	-2.32658	-2.12435	-2.10172	-4.48642	-2.73959	1.61859	-0.833607	-1.18009	-2.02315	-2.04855	-3.1163	-0.299125	-0.34202	-1.19962	0.0391371	0.610241	0.58629	13.8518	0.477901	-0.685448	1.10139	-0.574067	1.46703	-0.639448	-14.9498	0.222547	-1.93219	2.7529	-3.09739	-5.74574	-16.9221	6.44139
chr1D_483958430	1	483958430	G	A	12.3406	-0.0531564	-0.584731	-3.56205	-1.9963	-3.77223	0.681046	-0.158063	-1.83913	-0.0747639	-0.437307	-3.23814	-7.15683	-6.40834	-1.70095	0.967194	0.677472	-2.12541	-5.2528	-0.826357	-4.96888	-5.02591	-4.84131	-7.19179	0.13178	-0.699998	0.133261	0.713608	0.58208	-1.73201	0.106367	1.10269	1.55972	-3.82604	-4.13659	-0.511354	-2.54383	-1.18145	-0.573233	-0.366044	-0.962028	5.57475	-0.686733	-0.16572	-0.159209	-0.142562	-2.55696	0.127664	-33.2782	-12.6416	0.191638	-3.11015	-23.596	-0.367174	1.67843	-5.75658
chr2D_5537	2	5537	C	T	-4.51685	0.00801431	0.450044	0.377997	-0.485745	-2.91129	-3.035	0.647847	-0.482721	0.610093	0.16289	0.380981	-1.12475	-2.10394	-2.51509	2.97178	2.40036	1.87096	2.80796	1.30828	1.31345	1.3643	0.719094	0.320516	-0.42207	0.23209	1.75019	1.94357	0.350471	0.0882823	0.581743	0.555996	-0.157599	1.21261	1.61875	-1.45037	-0.391414	0.346991	-0.201495	-0.777863	-0.952135	-28.0472	-1.01598	0.724424	-1.43427	0.700456	-0.902129	-0.122905	28.4665	5.62183	1.58028	-1.81442	13.1084	5.50079	7.32515	4.23337
chr2D_64593	2	64593	T	G	-4.51685	0.00801431	0.450044	0.377997	-0.485745	-2.91129	-3.035	0.647847	-0.482721	0.610093	0.16289	0.380981	-1.12475	-2.10394	-2.51509	2.97178	2.40036	1.87096	2.80796	1.30828	1.31345	1.3643	0.719094	0.320516	-0.42207	0.23209	1.75019	1.94357	0.350471	0.0882823	0.581743	0.555996	-0.157599	1.21261	1.61875	-1.45037	-0.391414	0.346991	-0.194479	-0.779928	-0.941404	-28.8694	-1.02558	0.724705	-1.43815	0.783533	-0.903366	-0.121771	25.5894	5.21832	1.67182	-2.15652	12.0177	5.81101	8.09778	3.25682
chr2D_91287	2	91287	C	G	4.51685	-0.00801431	-0.450044	-0.377997	0.485745	2.91129	3.035	-0.647847	0.482721	-0.610093	-0.16289	-0.380981	1.12475	2.10394	2.51509	-2.97178	-2.40036	-1.87096	-2.80796	-1.30828	-1.31345	-1.3643	-0.719094	-0.320516	0.42207	-0.23209	-1.75019	-1.94357	-0.350471	-0.0882823	-0.581743	-0.555996	0.157599	-1.21261	-1.61875	1.45037	0.391414	-0.346991	0.194479	0.779928	0.941404	28.8694	1.02558	-0.724705	1.43815	-0.783533	0.903366	0.121771	-25.5894	-5.21832	-1.67182	2.15652	-12.0177	-5.81101	-8.09778	-3.25682
chr2D_109063	2	109063	G	A	-4.51685	0.00801431	0.450044	0.377997	-0.485745	-2.91129	-3.035	0.647847	-0.482721	0.610093	0.16289	0.380981	-1.12475	-2.10394	-2.51509	2.97178	2.40036	1.87096	2.80796	1.30828	1.31345	1.3643	0.719094	0.320516	-0.42207	0.23209	1.75019	1.94357	0.350471	0.0882823	0.581743	0.555996	-0.157599	1.21261	1.61875	-1.45037	-0.391414	0.346991	-0.194479	-0.779928	-0.941404	-28.8694	-1.02558	0.724705	-1.43815	0.783533	-0.903366	-0.121771	25.5894	5.21832	1.67182	-2.15652	12.0177	5.81101	8.09778	3.25682
chr2D_115664	2	115664	A	T	4.51685	-0.00801431	-0.450044	-0.377997	0.485745	2.91129	3.035	-0.647847	0.482721	-0.610093	-0.16289	-0.380981	1.12475	2.10394	2.51509	-2.97178	-2.40036	-1.87096	-2.80796	-1.30828	-1.31345	-1.3643	-0.719094	-0.320516	0.42207	-0.23209	-1.75019	-1.94357	-0.350471	-0.0882823	-0.581743	-0.555996	0.157599	-1.21261	-1.61875	1.45037	0.391414	-0.346991	0.194479	0.779928	0.941404	28.8694	1.02558	-0.724705	1.43815	-0.783533	0.903366	0.121771	-25.5894	-5.21832	-1.67182	2.15652	-12.0177	-5.81101	-8.09778	-3.25682
chr2D_127833	2	127833	T	A	-4.51685	0.00801431	0.450044	0.377997	-0.485745	-2.91129	-3.035	0.647847	-0.482721	0.610093	0.16289	0.380981	-1.12475	-2.10394	-2.51509	2.97178	2.40036	1.87096	2.80796	1.30828	1.31345	1.3643	0.719094	0.320516	-0.42207	0.23209	1.75019	1.94357	0.350471	0.0882823	0.581743	0.555996	-0.157599	1.21261	1.61875	-1.45037	-0.391414	0.346991	-0.194479	-0.779928	-0.941404	-28.8694	-1.02558	0.724705	-1.43815	0.783533	-0.903366	-0.121771	25.5894	5.21832	1.67182	-2.15652	12.0177	5.81101	8.09778	3.25682
chr2D_219915	2	219915	G	T	4.51685	-0.00801431	-0.450044	-0.377997	0.485745	2.91129	3.035	-0.647847	0.482721	-0.610093	-0.16289	-0.380981	1.12475	2.10394	2.51509	-2.97178	-2.40036	-1.87096	-2.80796	-1.30828	-1.31345	-1.3643	-0.719094	-0.320516	0.42207	-0.23209	-1.75019	-1.94357	-0.350471	-0.0882823	-0.581743	-0.555996	0.157599	-1.21261	-1.61875	1.45037	0.391414	-0.346991	0.194479	0.779928	0.941404	28.8694	1.02558	-0.724705	1.43815	-0.783533	0.903366	0.121771	-25.5894	-5.21832	-1.67182	2.15652	-12.0177	-5.81101	-8.09778	-3.25682
chr2D_247468	2	247468	T	C	-4.51685	0.00801431	0.450044	0.377997	-0.485745	-2.91129	-3.035	0.647847	-0.482721	0.610093	0.16289	0.380981	-1.12475	-2.10394	-2.51509	2.97178	2.40036	1.87096	2.80796	1.30828	1.31345	1.3643	0.719094	0.320516	-0.42207	0.23209	1.75019	1.94357	0.350471	0.0882823	0.581743	0.555996	-0.157599	1.21261	1.61875	-1.45037	-0.391414	0.346991	-0.194479	-0.779928	-0.941404	-28.8694	-1.02558	0.724705	-1.43815	0.783533	-0.903366	-0.121771	25.5894	5.21832	1.67182	-2.15652	12.0177	5.81101	8.09778	3.25682
chr2D_251561	2	251561	C	T	4.51685	-0.00801431	-0.450044	-0.377997	0.485745	2.91129	3.035	-0.647847	0.482721	-0.610093	-0.16289	-0.380981	1.12475	2.10394	2.51509	-2.97178	-2.40036	-1.87096	-2.80796	-1.30828	-1.31345	-1.3643	-0.719094	-0.320516	0.42207	-0.23209	-1.75019	-1.94357	-0.350471	-0.0882823	-0.581743	-0.555996	0.157599	-1.21261	-1.61875	1.45037	0.391414	-0.346991	0.194479	0.779928	0.941404	28.8694	1.02558	-0.724705	1.43815	-0.783533	0.903366	0.121771	-25.5894	-5.21832	-1.67182	2.15652	-12.0177	-5.81101	-8.09778	-3.25682
chr2D_260164	2	260164	T	C	-4.51685	0.00801431	0.450044	0.377997	-0.485745	-2.91129	-3.035	0.647847	-0.482721	0.610093	0.16289	0.380981	-1.12475	-2.10394	-2.51509	2.97178	2.40036	1.87096	2.80796	1.30828	1.31345	1.3643	0.719094	0.320516	-0.42207	0.23209	1.75019	1.94357	0.350471	0.0882823	0.581743	0.555996	-0.157599	1.21261	1.61875	-1.45037	-0.391414	0.346991	-0.194479	-0.779928	-0.941404	-28.8694	-1.02558	0.724705	-1.43815	0.783533	-0.903366	-0.121771	25.5894	5.21832	1.67182	-2.15652	12.0177	5.81101	8.09778	3.25682
chr2D_265157	2	265157	T	C	-4.51685	0.00801431	0.450044	0.377997	-0.485745	-2.91129	-3.035	0.647847	-0.482721	0.610093	0.16289	0.380981	-1.12475	-2.10394	-2.51509	2.97178	2.40036	1.87096	2.80796	1.30828	1.31345	1.3643	0.719094	0.320516	-0.42207	0.23209	1.75019	1.94357	0.350471	0.0882823	0.581743	0.555996	-0.157599	1.21261	1.61875	-1.45037	-0.391414	0.346991	-0.194479	-0.779928	-0.941404	-28.8694	-1.02558	0.724705	-1.43815	0.783533	-0.903366	-0.121771	25.5894	5.21832	1.67182	-2.15652	12.0177	5.81101	8.09778	3.25682
chr2D_278496	2	278496	T	C	-4.51685	0.00801431	0.450044	0.377997	-0.485745	-2.91129	-3.035	0.647847	-0.482721	0.610093	0.16289	0.380981	-1.12475	-2.10394	-2.51509	2.97178	2.40036	1.87096	2.80796	1.30828	1.31345	1.3643	0.719094	0.320516	-0.42207	0.23209	1.75019	1.94357	0.350471	0.0882823	0.581743	0.555996	-0.157599	1.21261	1.61875	-1.45037	-0.391414	0.346991	-0.194479	-0.779928	-0.941404	-28.8694	-1.02558	0.724705	-1.43815	0.783533	-0.903366	-0.121771	25.5894	5.21832	1.67182	-2.15652	12.0177	5.81101	8.09778	3.25682
chr2D_766719	2	766719	A	C	-12.1274	0.226761	-0.636135	0.0806732	-3.00416	2.13437	4.50961	1.47043	0.929526	-0.174327	0.201283	0.565294	2.45521	2.58569	2.26239	-3.1037	-3.57044	-3.86005	-5.37801	-3.18309	-4.08214	-3.30159	-2.89416	-2.43665	-2.05978	-3.00037	-3.84526	-0.522898	-0.0305802	-0.467652	-0.659137	-0.991381	-0.542009	-1.0608	-0.631245	1.60677	0.567775	0.352992	0.0473729	0.0496106	0.478038	-6.26371	-0.10345	0.139244	-0.101203	0.119354	-0.162486	0.109848	27.8718	4.53473	0.144558	-1.74594	13.0442	0.434046	0.586343	2.31364
chr2D_1670770	2	1670770	C	T	0.905948	0.139021	-0.755235	1.34183	2.29807	4.56499	-0.459126	3.2764	3.96211	0.810351	2.27757	5.41981	9.75281	6.45632	2.14108	-5.11869	-6.39802	-4.93425	-3.34887	-6.59228	-1.83524	0.42043	-0.811387	-2.19378	-2.17679	-0.425339	-4.43258	-0.718448	-2.06797	-1.94522	-1.92545	-2.51533	-2.60452	-1.55425	1.42753	-0.453072	3.26713	0.435687	-0.119084	-0.0405507	0.229944	-3.16364	-0.223839	0.0180889	-0.180111	-0.781341	-0.236298	0.175839	22.0756	4.00614	-0.243447	-0.258602	8.5572	-0.663987	1.2167	3.8622
chr2D_1719244	2	1719244	C	T	-101.332	0.786988	-1.40765	-0.738438	2.86593	4.27536	5.01718	4.14362	6.68166	2.86761	4.74508	8.7539	14.5178	6.73468	-0.0557043	-6.77758	-10.8796	-10.452	-2.09293	-11.1982	-0.622608	1.9832	0.673769	-1.61814	-10.9502	-3.44194	-6.9378	2.28833	-0.214554	-1.16755	0.25716	0.413084	-0.0826167	-0.375	4.00972	1.94497	9.10329	2.54824	-0.120951	0.0642704	0.224876	12.2272	0.0249253	-0.465061	0.292998	-1.21074	0.0405267	0.152164	-30.3138	-7.89406	-0.926061	-1.09124	-20.608	-2.7778	-1.85918	-4.39286
chr2D_2502779	2	2502779	T	G	-31.6401	-0.161553	-0.312405	3.02403	2.87747	0.888849	0.147439	-0.621302	0.0543881	-0.783104	-0.112487	3.30966	3.57306	4.14326	4.15826	5.02759	3.54473	-0.22202	-2.09133	-0.921376	0.967047	-1.23804	0.427316	-0.393384	2.97895	3.05954	3.62413	6.39074	4.49816	0.243657	2.12075	2.4209	2.82617	2.43491	4.37198	1.96344	1.93571	3.09179	0.214937	-0.0858783	-0.114729	-4.98114	0.0681198	0.418738	-0.382052	-0.194763	0.366743	0.49042	19.321	2.39	-0.275994	1.24525	7.00119	-0.940642	0.466707	5.58134
chr2D_2539962	2	2539962	A	C	415.664	-0.542576	-0.374906	6.43142	13.9569	15.6075	18.1427	5.11587	-2.91758	-1.53809	-1.09519	-2.565	0.940744	6.20381	7.68001	-22.6875	-24.0352	-22.9159	-26.674	-24.619	-21.5669	-18.1284	-17.4563	-15.0399	-15.1708	-18.2825	-22.7941	-24.0373	-22.8223	-18.8082	-19.8516	-20.1832	-18.3538	-18.5399	-17.6995	-15.9845	-17.3745	-21.0449	-1.30254	-0.0127414	-0.302154	19.9137	-1.06913	-1.87585	0.628155	-2.01416	-0.618704	-1.72642	35.357	9.57421	-1.27332	5.9133	25.3514	-4.88814	-7.14039	23.4436
chr2D_2820078	2	2820078	T	C	-153.804	0.679396	-0.859583	-0.173201	-0.120381	-0.940449	-0.477755	0.994601	2.62781	1.35601	2.1301	5.69034	7.82987	4.52402	0.805674	1.736	0.638228	0.184518	-2.61619	3.23027	-3.20127	-1.91662	-2.24302	-3.09348	-1.09221	-0.654269	0.58053	6.80091	4.84149	3.08914	4.37642	5.30702	4.79462	0.978869	3.84606	4.96097	5.36451	5.74901	-0.0554316	-0.193648	-0.268444	-3.1188	-0.20748	0.132285	-0.350464	0.110619	-0.499851	0.01197	8.63763	-2.14041	0.562669	-3.07512	-4.45592	1.79535	3.1251	-5.43166
chr2D_4478031	2	4478031	C	T	21.0214	-0.082341	0.313223	-0.947194	-0.666081	-1.69154	-0.691903	-0.098027	-0.297754	-1.07528	-2.55885	-9.68685	-12.4389	-6.29364	-2.98545	-0.364446	-0.319595	-0.359949	-0.987143	-1.12662	-1.26731	-2.83469	-1.82155	-1.83993	1.11819	0.412082	-0.457372	-0.530337	-1.16333	-2.29516	-2.02429	-1.50207	-0.697655	-1.48071	-4.31971	-0.873745	-1.55217	-0.679697	0.0324912	0.383875	0.170591	14.2467	0.403901	-0.429181	0.828552	-0.0512318	0.412165	0.162594	-55.1361	-11.3282	-2.03175	1.60499	-22.7856	-9.07865	-11.2693	-5.74974
chr2D_4478068	2	4478068	C	T	-6.41605	-0.0827274	0.307453	0.528908	0.058873	-3.99	-0.519137	0.279653	0.32184	-0.53922	-0.316791	1.18923	-3.55965	-1.59243	-0.389673	1.11615	0.461133	-0.310221	-3.41094	-1.66331	-2.45866	-3.22921	-2.96327	-3.96627	1.48822	1.5502	0.815931	1.72646	0.501842	-1.39478	-0.700475	-0.493664	0.186812	0.201246	-1.1635	0.221021	0.513887	0.974128	0.159828	0.459325	0.339382	9.44886	0.464355	-0.31183	0.730046	-0.125194	0.63485	0.301298	-40.1197	-4.21266	-2.05655	4.13429	-11.3902	-7.7591	-2.15917	-2.78707
chr2D_5177951	2	5177951	T	C	39.0636	0.241316	-1.91075	-1.97728	0.336126	-1.42313	0.387264	3.63907	3.67722	1.78062	1.97377	3.58323	4.48175	1.33052	-2.40225	-8.67496	-7.45323	-2.25598	-11.0843	-1.72019	-11.2218	-4.98063	-7.91307	-7.91537	-6.60282	-4.58926	-4.95842	-9.72672	-6.80751	-1.28678	-5.49007	-7.39097	-7.45125	-11.0894	-8.16617	-3.27665	-2.0181	-3.90921	-1.04901	-0.0771083	-0.340701	2.44256	-1.17549	-1.07968	0.0692374	0.250517	-1.68782	-1.09404	44.0695	12.0473	0.195369	1.55862	23.3848	1.8057	1.63858	9.2404
chr2D_5716946	2	5716946	G	A	478.284	-1.70872	1.58883	6.42932	13.2753	8.90537	12.7519	-1.03191	-0.652363	0.771267	0.594084	-0.617242	-1.21979	-0.0376539	4.76225	-9.92319	-10.1854	-8.35456	-15.2458	-17.2756	-15.9806	-15.0973	-14.6838	-10.1849	-7.10699	-4.50104	-5.5347	-19.6223	-16.9503	-12.6766	-16.4278	-16.9678	-15.9227	-12.7546	-16.262	-14.8407	-13.9436	-16.0941	-0.5181	0.235486	1.00401	-17.3086	-0.591987	-0.933125	0.0530985	-1.47753	-1.49735	-0.773416	19.2212	9.79507	-0.752617	8.23909	24.4693	-2.70247	-0.464337	22.9449
chr2D_5727723	2	5727723	G	T	-478.284	1.70872	-1.58883	-6.42932	-13.2753	-8.90537	-12.7519	1.03191	0.652363	-0.771267	-0.594084	0.617242	1.21979	0.0376539	-4.76225	9.92319	10.1854	8.35456	15.2458	17.2756	15.9806	15.0973	14.6838	10.1849	7.10699	4.50104	5.5347	19.6223	16.9503	12.6766	16.4278	16.9678	15.9227	12.7546	16.262	14.8407	13.9436	16.0941	0.368642	-0.370811	-1.37347	18.5971	0.38376	0.876802	-0.148933	1.28683	1.59574	0.582268	-12.6688	-8.20911	0.908416	-8.09731	-21.0636	3.10567	-0.013999	-21.523
chr2D_5822186	2	5822186	T	C	478.284	-1.70872	1.58883	6.42932	13.2753	8.90537	12.7519	-1.03191	-0.652363	0.771267	0.594084	-0.617242	-1.21979	-0.0376539	4.76225	-9.92319	-10.1854	-8.35456	-15.2458	-17.2756	-15.9806	-15.0973	-14.6838	-10.1849	-7.10699	-4.50104	-5.5347	-19.6223	-16.9503	-12.6766	-16.4278	-16.9678	-15.9227	-12.7546	-16.262	-14.8407	-13.9436	-16.0941	-0.500093	0.320987	0.872011	-3.92663	-0.417627	-1.22399	0.385552	-0.852433	-1.10813	-0.880777	-3.83532	4.75517	-0.958402	6.87174	12.1536	-3.44308	-1.43579	14.0515
chr2D_6664403	2	6664403	A	G	163.415	-0.938414	0.516489	5.96131	7.95113	6.97934	5.05566	-3.11927	-6.41081	-3.54086	-2.79295	-1.35071	-0.81729	3.42535	5.90063	0.800126	0.413952	1.89921	2.86826	-0.874167	3.53815	2.52045	1.62638	1.44855	2.15719	1.54402	1.76845	-1.40163	0.650486	1.12335	-1.59772	-2.67017	-3.12231	-5.43716	-5.79079	-2.67456	-3.0205	-1.74747	-0.0386625	0.536191	0.326876	10.5477	0.241518	-0.434575	0.753637	-1.65492	0.534647	-0.117823	15.1827	6.915	-2.07761	8.83459	16.2088	-7.72464	-9.15323	22.7527
chr2D_7002860	2	7002860	G	T	-26.9791	-0.0969847	-0.832911	4.6405	6.21379	9.07905	3.33451	-0.305043	0.751819	-0.205649	0.333854	3.84139	4.9895	6.26304	6.12344	1.64187	-0.612659	-2.26078	0.390975	-2.85648	1.35987	0.570546	1.47169	2.95959	1.22944	2.50295	1.30552	2.98897	1.43537	0.796128	0.805226	-1.82659	-0.993997	-1.52006	1.01676	2.61008	2.89033	2.38513	-0.154268	-0.242792	-0.43477	6.42413	-0.214798	0.160936	-0.0567961	-0.149166	0.771417	-0.0715649	45.5939	8.9191	0.243507	2.86812	23.9702	0.469989	-0.19791	16.9696
chr2D_8566572	2	8566572	G	A	-183.318	0.663786	-0.757302	0.265152	0.307231	-2.40615	0.347742	1.51039	5.41708	3.01527	5.28355	11.9888	13.0627	5.84245	1.25122	1.25019	-2.75552	-4.13393	-5.56502	-4.39768	-4.7209	-3.36196	-3.58612	-5.19027	-5.80654	0.545499	1.72943	5.62134	3.87068	1.31189	1.89163	2.41614	1.25287	1.69936	4.32037	5.22936	9.12886	6.40205	-0.106019	-0.689289	-0.569385	-22.0456	-0.755571	0.817825	-1.37355	0.348044	-1.01214	0.360915	34.4244	4.35251	2.29816	-3.19591	7.74264	8.70056	9.93792	-0.2786
chr2D_8600976	2	8600976	G	A	-183.318	0.663786	-0.757302	0.265152	0.307231	-2.40615	0.347742	1.51039	5.41708	3.01527	5.28355	11.9888	13.0627	5.84245	1.25122	1.25019	-2.75552	-4.13393	-5.56502	-4.39768	-4.7209	-3.36196	-3.58612	-5.19027	-5.80654	0.545499	1.72943	5.62134	3.87068	1.31189	1.89163	2.41614	1.25287	1.69936	4.32037	5.22936	9.12886	6.40205	-0.153724	-0.443511	-0.445644	-9.14356	-0.55516	0.0464614	-0.742098	0.242631	-1.10046	-0.045953	9.63316	1.4997	1.62545	-1.84441	0.34685	6.05851	7.76153	-4.86985
chr2D_8605606	2	8605606	C	T	183.318	-0.663786	0.757302	-0.265152	-0.307231	2.40615	-0.347742	-1.51039	-5.41708	-3.01527	-5.28355	-11.9888	-13.0627	-5.84245	-1.25122	-1.25019	2.75552	4.13393	5.56502	4.39768	4.7209	3.36196	3.58612	5.19027	5.80654	-0.545499	-1.72943	-5.62134	-3.87068	-1.31189	-1.89163	-2.41614	-1.25287	-1.69936	-4.32037	-5.22936	-9.12886	-6.40205	0.153724	0.443511	0.445644	9.14356	0.55516	-0.0464614	0.742098	-0.242631	1.10046	0.045953	-9.63316	-1.4997	-1.62545	1.84441	-0.34685	-6.05851	-7.76153	4.86985
chr2D_8635323	2	8635323	G	A	-183.834	0.702074	-0.811869	0.438422	0.793473	-1.69096	1.5737	1.73669	5.84521	3.43227	5.77074	13.0141	14.5025	6.7025	1.94645	1.01681	-3.65374	-5.21084	-5.8268	-6.45726	-5.10835	-3.65183	-4.04907	-5.69757	-7.29524	0.113708	1.28643	5.79532	3.77256	1.08232	1.39468	1.23196	0.184664	0.566697	3.59909	4.23693	9.02835	6.18708	-0.106346	-0.438922	-0.282308	-16.6162	-0.59131	0.36069	-0.944346	0.550237	-1.13084	0.286099	17.0452	2.94904	2.18528	-3.21738	3.08331	7.88987	10.9397	-5.07087
chr2D_8653079	2	8653079	C	G	183.834	-0.702074	0.811869	-0.438422	-0.793473	1.69096	-1.5737	-1.73669	-5.84521	-3.43227	-5.77074	-13.0141	-14.5025	-6.7025	-1.94645	-1.01681	3.65374	5.21084	5.8268	6.45726	5.10835	3.65183	4.04907	5.69757	7.29524	-0.113708	-1.28643	-5.79532	-3.77256	-1.08232	-1.39468	-1.23196	-0.184664	-0.566697	-3.59909	-4.23693	-9.02835	-6.18708	0.106346	0.438922	0.282308	16.6162	0.59131	-0.36069	0.944346	-0.550237	1.13084	-0.286099	-17.0452	-2.94904	-2.18528	3.21738	-3.08331	-7.88987	-10.9397	5.07087
chr2D_8661210	2	8661210	T	C	-183.834	0.702074	-0.811869	0.438422	0.793473	-1.69096	1.5737	1.73669	5.84521	3.43227	5.77074	13.0141	14.5025	6.7025	1.94645	1.01681	-3.65374	-5.21084	-5.8268	-6.45726	-5.10835	-3.65183	-4.04907	-5.69757	-7.29524	0.113708	1.28643	5.79532	3.77256	1.08232	1.39468	1.23196	0.184664	0.566697	3.59909	4.23693	9.02835	6.18708	-0.106346	-0.438922	-0.282308	-16.6162	-0.59131	0.36069	-0.944346	0.550237	-1.13084	0.286099	17.0452	2.94904	2.18528	-3.21738	3.08331	7.88987	10.9397	-5.07087
chr2D_9727726	2	9727726	C	T	-236.542	0.76807	-1.08972	-2.30413	0.764835	2.50424	3.37973	2.96868	8.28833	5.62631	5.70466	3.61377	6.9371	2.13565	-0.886696	4.83068	-0.876108	-4.77876	-4.22406	-6.68622	-4.00797	-3.02508	-2.35227	-2.93464	-5.81056	4.02336	5.11995	10.1009	7.48714	4.01426	3.75841	4.88734	5.44585	5.41746	8.81356	9.18667	14.4272	10.6897	-0.0179821	-1.02089	-1.10457	-26.8642	-0.766568	1.25467	-1.97993	0.145246	-2.03266	0.0979057	41.6914	0.939517	3.25805	-7.48348	6.42332	10.8195	15.0685	1.48925
chr2D_9784999	2	9784999	T	A	52.3337	-0.512803	-0.346438	9.00823	8.40092	6.53396	3.66161	-1.28973	-0.242462	0.816353	1.99995	7.29705	7.68442	6.7708	7.31606	3.76124	3.98385	3.74447	-1.14413	2.24034	-1.1308	-1.61602	-1.77751	-0.883187	2.96335	1.22933	2.54285	1.64962	2.20478	1.5114	0.591162	-1.34123	-1.81655	-4.6219	-3.09467	-2.01032	-2.98264	-0.266466	-0.0585817	0.349539	0.415672	-1.89138	0.0413811	-0.0280342	0.214514	0.100621	0.127685	0.288223	58.3616	14.4852	0.773746	5.90967	32.246	2.11139	6.71499	19.7288
chr2D_9852692	2	9852692	C	T	35.0761	-0.0844573	0.0958393	7.69507	7.69904	5.47241	-0.436703	-1.26034	-2.39706	-0.707144	-0.387073	3.57289	4.25594	5.31794	5.24578	-3.54322	-2.14734	0.413231	-1.96896	-0.813837	-0.784792	-0.413854	-1.13076	-0.848527	-0.467305	-0.359703	-2.07557	-3.80883	-3.27467	-1.21103	-2.86659	-3.79972	-3.8475	-6.36612	-6.13857	-1.3035	-1.99811	-1.52931	-0.285324	0.0362249	0.0187275	-7.44534	-0.379507	-0.19182	-0.258678	-0.172089	-0.0257045	-0.211226	41.999	11.6663	-0.159195	4.24029	25.4943	-0.0969649	3.13597	16.9684
chr2D_11045182	2	11045182	C	A	-296.215	0.479898	1.79031	-6.6183	-12.7644	-16.3862	-9.28551	-3.954	2.60889	1.55735	1.57837	3.05851	-1.44752	-6.12157	-5.58469	13.1733	13.2258	12.882	14.7795	12.2981	10.6141	8.83573	8.62298	7.13634	6.62356	10.2064	14.2019	11.7189	10.4345	8.27958	9.74587	14.0782	13.3253	18.4328	9.55007	10.7419	10.6187	12.1231	0.925838	-0.00560217	-0.0014467	-10.3067	0.843693	0.646955	-0.0264191	0.532766	0.438862	0.580416	-27.2852	-6.3992	1.24065	-3.70976	-15.3185	4.21849	4.99671	-16.7491
chr2D_11056208	2	11056208	A	G	154.172	0.203022	-1.33482	6.19493	11.9373	16.6738	12.9509	5.93091	-0.762232	-1.54909	-1.40643	-1.59585	3.35383	7.28901	7.63595	-12.9685	-14.9601	-14.3368	-14.1575	-12.925	-11.3573	-8.88876	-9.34258	-9.65678	-9.81571	-12.0004	-14.3694	-8.77868	-9.39123	-8.16772	-7.71956	-10.2341	-9.9933	-15.4836	-8.86339	-7.38175	-7.09013	-8.25078	-1.1028	-0.0131788	-0.0813613	15.1564	-0.945244	-0.840478	0.117245	-0.916744	-0.220119	-0.821545	44.8814	10.0191	-1.05473	1.85155	25.3209	-4.02597	-6.02188	18.1467
chr2D_11058615	2	11058615	T	C	-296.215	0.479898	1.79031	-6.6183	-12.7644	-16.3862	-9.28551	-3.954	2.60889	1.55735	1.57837	3.05851	-1.44752	-6.12157	-5.58469	13.1733	13.2258	12.882	14.7795	12.2981	10.6141	8.83573	8.62298	7.13634	6.62356	10.2064	14.2019	11.7189	10.4345	8.27958	9.74587	14.0782	13.3253	18.4328	9.55007	10.7419	10.6187	12.1231	0.925838	-0.00560217	-0.0014467	-10.3067	0.843693	0.646955	-0.0264191	0.532766	0.438862	0.580416	-27.2852	-6.3992	1.24065	-3.70976	-15.3185	4.21849	4.99671	-16.7491
chr2D_11543067	2	11543067	C	T	-4.00692	-0.163529	1.43819	-9.16404	-7.89307	-6.55653	-0.201984	0.143166	0.4051	-0.582443	-1.71593	-8.25752	-11.0097	-11.3903	-7.50184	4.3463	2.94048	-0.095641	2.99972	-1.53957	2.32904	1.31509	1.48499	-0.176226	2.59364	2.23881	2.40353	4.5838	3.04705	-1.46498	1.22663	1.51491	1.88583	3.45417	2.54682	-0.17766	-0.548745	1.0946	0.502153	0.134839	0.407484	-5.90048	0.49095	0.847679	-0.20047	0.609687	-0.413114	0.875187	-85.2588	-17.7298	-0.863739	-4.14785	-40.2168	-2.63487	-2.72478	-29.1781
chr2D_12359155	2	12359155	A	G	-208.648	1.01728	-0.029204	-6.54757	-5.14799	-4.82937	0.264356	2.67143	4.63445	3.69109	2.34965	0.317694	1.47325	-3.75654	-4.73174	-0.167909	-1.13036	0.839231	2.55159	2.02419	0.58565	1.28154	-0.396728	-1.56497	-6.48497	-1.41573	-0.0469363	5.94392	6.42905	6.79016	8.1104	7.85631	5.73759	4.8733	6.50548	3.4069	6.95215	5.97626	0.257416	-0.16437	-0.198042	11.6061	0.335178	0.325075	0.0579441	0.386057	-1.43162	0.245309	-39.4715	-10.885	1.25888	-5.85046	-24.41	4.05682	7.79736	-19.5126
chr2D_12389945	2	12389945	G	C	199.659	-0.971389	-0.0649755	6.49999	5.45732	5.41354	0.481111	-2.51442	-4.07879	-3.2932	-1.66515	1.09814	0.601379	5.07279	4.90882	-0.279358	0.657481	-0.946152	-2.51292	-2.25582	-0.617623	-1.28182	0.314097	1.5567	5.9908	1.24227	-0.352846	-5.7711	-6.24996	-6.5705	-7.84886	-7.66821	-5.78107	-5.44264	-6.52879	-3.09004	-6.43299	-5.76785	-0.232457	0.139331	0.157966	-11.4547	-0.322465	-0.237303	-0.0939285	-0.372989	1.40714	-0.213187	39.7181	11.0722	-1.20323	5.90072	25.1173	-3.85951	-7.46945	19.6154
chr2D_13255727	2	13255727	C	T	-36.9483	-0.246004	0.80089	1.10011	-0.676819	0.332262	0.0702112	0.361754	-1.9067	-2.01061	-3.81952	-7.25241	-9.11426	-5.41603	0.114377	6.48875	8.12994	6.09964	4.3655	7.41638	4.42231	3.38093	4.13556	4.55201	5.35548	5.67377	6.02263	4.68544	5.60086	4.6261	3.36193	4.30685	4.83778	3.49944	1.44259	4.0855	1.60844	3.81637	0.179648	0.410244	0.439816	15.1454	0.600264	-0.731447	0.862502	-0.696679	2.14495	0.0792926	-36.5463	-6.68132	-2.30964	1.05032	-11.8157	-8.13653	-10.9338	-6.96899
chr2D_13565497	2	13565497	C	T	-22.4462	0.0305428	0.58975	-4.62798	-6.63095	-7.69977	0.513085	-0.128634	3.46801	1.97517	3.3738	8.16366	6.14915	-2.06552	-2.77326	4.89965	3.19059	1.40168	-2.05301	0.905365	-2.84066	-1.86697	-2.60578	-3.12069	0.17873	0.114251	2.35544	4.12239	3.69183	1.72247	3.93726	3.43064	2.71711	4.0765	5.2005	-0.0909394	0.234239	0.828044	0.448809	0.199434	0.43306	-5.78516	0.473751	0.467868	0.0569301	1.09914	-0.664168	0.499952	-26.7379	-3.84589	1.32316	-1.53991	-13.7466	5.44865	8.69542	-16.0879
chr2D_13610166	2	13610166	T	C	571.293	-0.996617	-2.04331	11.0523	16.5431	16.2058	12.7397	-0.472468	-9.79471	-6.08498	-5.34296	-9.99139	-3.19633	9.8363	10.6011	-32.7742	-29.6753	-25.5176	-4.5636	-17.181	-1.22162	-1.70869	-0.447752	-2.52503	-6.2289	-19.7668	-30.4824	-30.8147	-29.7025	-22.3882	-21.0281	-20.0416	-19.0106	-15.7609	-16.8532	-11.9466	-19.7514	-25.05	-0.68204	0.629422	0.692895	34.4246	-0.0219674	-1.4903	1.68423	-1.66867	1.34026	-0.323314	-4.57976	4.49342	-3.1114	7.0695	6.90795	-11.5695	-19.493	16.6138
chr2D_13615644	2	13615644	C	T	-571.293	0.996617	2.04331	-11.0523	-16.5431	-16.2058	-12.7397	0.472468	9.79471	6.08498	5.34296	9.99139	3.19633	-9.8363	-10.6011	32.7742	29.6753	25.5176	4.5636	17.181	1.22162	1.70869	0.447752	2.52503	6.2289	19.7668	30.4824	30.8147	29.7025	22.3882	21.0281	20.0416	19.0106	15.7609	16.8532	11.9466	19.7514	25.05	0.68204	-0.629422	-0.692895	-34.4246	0.0219674	1.4903	-1.68423	1.66867	-1.34026	0.323314	4.57976	-4.49342	3.1114	-7.0695	-6.90795	11.5695	19.493	-16.6138
chr2D_13676230	2	13676230	C	T	421.037	-0.796017	-1.11906	3.96383	7.97323	8.12858	7.26295	-1.03961	-7.94386	-5.66502	-5.1366	-9.09784	-5.95706	2.55255	2.25818	-17.5556	-15.9002	-13.6455	0.668668	-10.9917	-0.192061	1.14523	-0.357196	-1.34869	-3.52859	-10.6989	-16.6973	-16.4358	-15.762	-13.0317	-14.0298	-11.8449	-9.72824	-10.7308	-11.7876	-7.44086	-11.789	-14.5421	-1.12276	0.299467	-0.0580937	30.5896	-0.69839	-1.78631	0.956687	-2.61256	0.438296	-1.48888	15.3435	5.2812	-3.95042	8.05695	12.3371	-14.8702	-23.5204	20.0218
chr2D_13702267	2	13702267	T	A	-127.298	0.814106	-0.815178	1.79082	2.21383	-1.48869	2.95708	2.6554	5.68465	4.29102	5.91057	13.4373	15.6037	7.02578	2.57256	-5.40877	-7.36483	-4.40755	-5.32486	-5.12189	-4.9161	-3.31136	-4.74439	-6.09614	-8.73042	-4.2127	-5.17608	0.927093	0.171927	1.18204	2.72903	1.71424	-0.915113	-1.14693	0.930134	-0.0625243	4.25107	1.38051	-0.485673	-0.400046	-0.301806	-15.2155	-1.00243	-0.296505	-0.856213	0.497941	-2.49479	-0.387382	66.7366	15.7878	3.05753	1.67273	31.3015	10.7495	19.5913	6.73858
chr2D_13726580	2	13726580	G	A	-101.086	0.230918	-0.572052	0.675703	1.58669	-1.17078	-0.695592	1.64101	4.37114	2.91931	3.59224	6.45205	7.55779	2.98797	1.70955	-0.521513	-3.40006	-2.81186	-4.54605	-3.29247	-4.18374	-3.02673	-3.98531	-4.41904	-4.47141	0.982572	1.25783	2.66232	1.96942	1.27905	2.04727	0.878199	-0.340577	2.10862	3.67479	0.744554	4.7954	3.10294	-0.151588	-0.0426702	-0.102799	-5.6439	-0.340737	-0.236531	-0.213866	0.424407	-1.09902	-0.206647	26.5664	7.33012	1.34696	1.04577	13.9417	4.33504	8.67332	4.33597
chr2D_13768166	2	13768166	C	T	182.078	-0.833771	0.777614	0.107732	-0.843495	2.10122	0.0502228	-2.32758	-6.62541	-4.31586	-5.57284	-10.3401	-11.4346	-3.89876	0.30049	1.89882	3.47235	0.0448668	5.39406	1.17693	5.21669	3.6399	4.90941	5.40691	5.14388	0.317888	1.48313	-4.26117	-4.14504	-4.34774	-5.38061	-5.05597	-3.16717	-1.94547	-3.97666	-3.51094	-7.4913	-4.47169	0.187957	0.295732	0.33198	7.51592	0.528717	-0.0700457	0.51592	-1.11223	1.94783	-0.0459816	-27.4137	-5.35818	-2.83262	1.73678	-8.25954	-9.45845	-16.7797	1.28024
chr2D_13810403	2	13810403	A	G	22.6608	-0.122844	1.24306	-4.30073	-5.02758	-2.81507	0.606898	-2.09882	-9.01101	-3.37159	-9.05229	-21.6379	-26.9913	-14.6821	-1.80797	2.79434	2.51285	-0.476285	1.89162	1.07175	2.11406	-0.546585	1.39792	0.825597	0.983946	-0.431267	0.978047	0.797946	0.966163	-1.0733	0.257412	1.62366	2.11626	1.64209	-2.27879	-0.489685	-3.46168	-1.2481	0.399072	0.220116	-0.263111	18.0843	0.899854	0.389288	0.797537	-0.619969	1.32662	0.351781	-97.6871	-25.6206	-3.91814	-4.07349	-49.4401	-13.8318	-24.8456	-12.0061
chr2D_13810670	2	13810670	C	T	-40.37	-0.445146	0.555809	-2.66004	-4.34898	-2.42705	-8.83097	-3.73141	-2.37491	-0.597501	-2.09315	-6.29021	-11.7228	-9.43342	-5.27268	6.94152	10.5396	10.1879	8.65848	12.5306	7.63138	5.39447	6.8751	7.96657	10.3847	6.78969	7.54023	-0.438771	1.01436	2.38793	3.333	3.09962	3.71436	3.0297	1.34204	0.524457	-2.16338	0.463153	0.658359	0.427137	0.553898	6.21499	1.04931	0.341453	0.904502	0.544064	1.98921	0.528202	-62.927	-10.5108	-0.639498	-0.307533	-24.8129	-1.93917	-4.2792	-7.43756
chr2D_13835566	2	13835566	C	T	-10.214	-0.0758368	0.615499	-6.08855	-8.42634	-7.75628	0.215673	-2.76781	-1.97393	0.16511	-1.84938	-8.21414	-15.1502	-13.7162	-6.22429	4.53072	4.54217	2.92365	4.8667	4.2993	4.15985	1.39782	3.252	3.4136	1.9004	0.541215	2.57037	1.28035	1.82107	1.10186	3.6506	4.00573	3.65122	5.49329	3.36625	-0.059798	-1.88683	-0.31124	0.737922	0.218249	-0.0209603	8.4768	1.08942	0.601732	0.791869	0.665854	1.08554	0.491363	-87.6541	-18.5638	-0.118064	-3.56207	-42.2176	-0.320892	-2.14999	-16.9925
chr2D_13841157	2	13841157	T	G	-185.226	0.987786	-0.949759	-0.669887	0.377738	-2.37881	-0.0953126	3.01261	8.74665	5.48948	7.21277	13.5136	15.601	5.09214	-1.14712	-3.09469	-6.01983	-3.37234	-6.68957	-5.34653	-6.64441	-4.63896	-6.09344	-6.93117	-8.47277	-1.8066	-2.50694	3.27222	2.55132	2.62146	4.07795	3.04427	1.04417	0.644948	3.71653	2.33802	7.88202	4.13004	-0.397861	-0.522752	-0.474988	-16.1015	-0.957403	-0.152105	-1.04635	0.839606	-2.87099	-0.34768	56.189	11.7002	4.0422	-0.99463	21.8133	13.7548	23.389	0.163198
chr2D_13844426	2	13844426	C	T	-47.5105	-0.409326	0.588299	-2.83922	-4.64556	-2.85851	-9.02576	-3.79885	-2.43877	-0.615934	-2.16343	-6.40338	-11.8556	-9.59368	-5.32974	6.91121	10.6633	10.5269	8.83838	13.0975	7.818	5.48996	6.93222	7.98581	10.3569	6.59211	7.43417	-0.3318	1.20882	2.70756	3.76161	3.50599	3.91176	3.21607	1.46275	0.4683	-2.26793	0.491364	0.730619	0.438266	0.490557	9.80232	1.18944	0.506608	1.00133	0.527971	2.15484	0.576568	-73.4075	-13.169	-0.891178	-0.803543	-31.0082	-2.75082	-5.60767	-9.46615
chr2D_13846637	2	13846637	G	A	-144.167	0.972106	-1.30171	0.949145	2.15836	-1.03784	1.7582	5.12594	10.8368	6.80504	9.51905	18.9683	21.7952	9.19724	0.728578	-5.42325	-8.97049	-6.08753	-8.27835	-9.12128	-8.71236	-6.24019	-7.90175	-8.46983	-10.4437	-3.91019	-4.59769	0.742553	-0.397783	-0.290721	1.13272	-0.395433	-1.97689	-1.62276	1.91153	0.352996	5.92463	2.03068	-0.558278	-0.523256	-0.440031	-17.6513	-1.178	-0.383232	-1.06797	0.809297	-3.30881	-0.452156	82.1172	17.7121	4.7094	-0.462637	36.0067	15.7961	27.8156	4.61444
chr2D_13862927	2	13862927	C	T	144.167	-0.972106	1.30171	-0.949145	-2.15836	1.03784	-1.7582	-5.12594	-10.8368	-6.80504	-9.51905	-18.9683	-21.7952	-9.19724	-0.728578	5.42325	8.97049	6.08753	8.27835	9.12128	8.71236	6.24019	7.90175	8.46983	10.4437	3.91019	4.59769	-0.742553	0.397783	0.290721	-1.13272	0.395433	1.97689	1.62276	-1.91153	-0.352996	-5.92463	-2.03068	0.416472	0.427844	0.397634	13.69	0.900687	0.00869766	0.849162	-0.929274	3.01744	0.0915987	-60.4719	-13.1	-3.98325	0.801187	-24.7429	-13.4936	-24.9787	-1.43379
chr2D_14121933	2	14121933	C	T	-173.729	-0.0123456	0.317711	0.72804	-2.82863	-2.24877	-5.92746	-1.23544	-0.0628937	0.726064	0.293857	0.357635	-2.2623	-2.43718	-0.251194	11.6567	11.6405	8.67414	0.716094	9.08858	2.60013	-0.278699	2.518	3.16217	7.38637	6.97849	10.6273	8.77818	9.01785	7.43618	7.20526	7.05642	6.50888	5.13466	4.6083	6.43049	4.67389	7.38651	0.567513	-0.00714696	-0.316472	-1.27721	0.519643	0.645884	0.0704358	0.495883	0.898472	0.580233	-18.1318	-4.84857	0.194332	-1.481	-10.053	0.120561	1.15759	-3.87135
chr2D_14649162	2	14649162	T	C	201.03	-0.977848	0.273308	9.00178	6.16553	6.50652	4.15277	-0.756626	-6.5451	-4.34039	-4.96222	-2.98585	-4.09132	4.75135	10.3759	-0.354063	1.97976	-0.314572	1.52013	-0.667605	4.25517	1.39182	3.21909	4.36592	5.74488	0.872849	-0.381268	-4.42168	-3.63275	-3.53818	-5.99371	-7.38819	-5.96768	-5.96112	-8.38417	-3.18468	-8.07514	-5.18035	-0.216279	-0.169651	-0.517614	-1.29048	-0.289343	0.183849	-0.191849	-0.494882	2.42705	0.156521	25.3371	6.70202	-2.14345	4.79879	21.8702	-7.9123	-9.86176	17.6024
chr2D_14702745	2	14702745	G	T	34.0065	0.00280618	-1.60866	3.62712	8.08337	8.80078	-1.28111	1.42172	-0.352482	-1.80969	-0.779287	0.375633	4.5751	6.89545	0.899072	-9.54085	-7.70498	-2.4355	-7.48057	-5.31912	-6.56813	-3.02392	-5.23851	-3.34284	-0.60607	0.20811	-5.27703	-6.26779	-6.93611	-4.00553	-6.96389	-8.37928	-7.04615	-13.9113	-10.9494	-1.87589	0.0834883	-1.489	-0.900111	0.392	0.342829	13.4664	-0.651424	-1.00364	0.732242	-0.77558	0.292902	-0.490184	30.4668	13.1524	-1.3711	8.51129	23.9538	-4.86505	-4.93244	18.5558
chr2D_15836377	2	15836377	G	T	155.766	-0.478929	0.301065	2.58147	3.04244	2.19541	2.15484	1.58923	2.28692	0.992731	1.48852	4.2315	5.55054	2.1561	1.85675	-3.83129	-3.49228	-1.41046	-2.7565	-3.92668	-3.10515	-1.76163	-3.42305	-3.86589	-2.73209	-2.57787	-2.65834	-5.38272	-3.58365	-1.9643	-2.9509	-6.86443	-8.15412	-7.3496	-5.74169	-6.96917	-5.24609	-5.43237	-0.345491	0.27419	0.500504	-3.78849	-0.307666	-0.4663	0.324527	-0.089943	-0.534274	-0.212343	25.1064	9.70366	-0.264298	4.57822	19.1506	-0.507225	1.57805	7.13992
chr2D_15975636	2	15975636	C	A	-140.277	0.701785	-0.864323	-3.19814	-4.84664	-4.28111	-1.20511	1.45107	-1.2658	-0.903537	-0.503365	-0.0708427	-0.223447	0.630913	-1.13174	-0.415582	-1.36009	-3.03404	0.436266	0.257414	0.392181	1.53838	2.70205	1.73302	-1.06623	-1.41154	-2.23034	3.57563	-0.391814	-1.73254	0.596609	5.80977	7.03332	2.90309	2.018	5.81124	4.36352	3.45216	-0.235573	-0.312325	-0.670089	-0.186018	-0.450464	0.0628631	-0.536117	-0.416619	0.0327607	-0.207995	3.17497	-2.76386	0.197695	-4.20377	-4.33117	0.441549	-0.833971	-8.54537
chr2D_15994740	2	15994740	G	A	-140.277	0.701785	-0.864323	-3.19814	-4.84664	-4.28111	-1.20511	1.45107	-1.2658	-0.903537	-0.503365	-0.0708427	-0.223447	0.630913	-1.13174	-0.415582	-1.36009	-3.03404	0.436266	0.257414	0.392181	1.53838	2.70205	1.73302	-1.06623	-1.41154	-2.23034	3.57563	-0.391814	-1.73254	0.596609	5.80977	7.03332	2.90309	2.018	5.81124	4.36352	3.45216	-0.0945017	-0.257562	-0.60986	2.59233	-0.214091	0.324154	-0.407889	-0.288309	0.290953	0.17998	-13.0386	-6.6061	0.0711099	-4.66005	-14.0436	0.076272	-1.62221	-12.0361
chr2D_15999163	2	15999163	G	A	-140.277	0.701785	-0.864323	-3.19814	-4.84664	-4.28111	-1.20511	1.45107	-1.2658	-0.903537	-0.503365	-0.0708427	-0.223447	0.630913	-1.13174	-0.415582	-1.36009	-3.03404	0.436266	0.257414	0.392181	1.53838	2.70205	1.73302	-1.06623	-1.41154	-2.23034	3.57563	-0.391814	-1.73254	0.596609	5.80977	7.03332	2.90309	2.018	5.81124	4.36352	3.45216	-0.0945017	-0.257562	-0.60986	2.59233	-0.214091	0.324154	-0.407889	-0.288309	0.290953	0.17998	-13.0386	-6.6061	0.0711099	-4.66005	-14.0436	0.076272	-1.62221	-12.0361
chr2D_16025954	2	16025954	C	T	140.277	-0.701785	0.864323	3.19814	4.84664	4.28111	1.20511	-1.45107	1.2658	0.903537	0.503365	0.0708427	0.223447	-0.630913	1.13174	0.415582	1.36009	3.03404	-0.436266	-0.257414	-0.392181	-1.53838	-2.70205	-1.73302	1.06623	1.41154	2.23034	-3.57563	0.391814	1.73254	-0.596609	-5.80977	-7.03332	-2.90309	-2.018	-5.81124	-4.36352	-3.45216	-0.0417868	-0.135404	-0.214534	-7.42844	-0.176932	-0.0173567	-0.11408	0.537404	-0.584073	-0.14906	22.4674	6.797	0.0155708	2.14082	16.7506	0.203081	2.46673	11.3663
chr2D_18302097	2	18302097	G	A	-113.689	0.0223367	-0.762713	-2.74915	-1.89172	-1.9176	-4.98394	-6.06042	-4.25409	-1.65437	-1.19846	-4.10906	-1.43547	-1.60095	-3.87717	5.30864	7.48081	7.29128	5.84044	8.70883	5.06028	3.93875	4.29606	4.89042	5.33967	4.20492	3.92897	6.47553	6.07088	4.99402	4.52433	7.02936	7.32718	-0.050614	2.91315	4.92297	3.9163	5.39559	0.620711	0.614685	0.524595	15.1328	1.177	0.33701	0.913342	-0.325658	0.558814	0.694797	-54.6418	-10.878	-0.590622	-2.30888	-27.986	-2.27046	-1.98956	-5.90925
chr2D_18687317	2	18687317	G	A	26.8113	-0.104985	-1.20029	1.53236	3.75116	4.03638	-0.249447	-1.80141	2.69087	0.736697	2.90032	7.08457	11.9046	9.25457	2.13975	-1.50422	-2.0973	-1.83751	-2.98271	-3.59411	-4.00063	-1.01683	-1.38943	0.630868	-0.797582	0.18619	-0.460211	-4.27544	-4.70961	-3.33913	-3.72985	-4.55053	-2.3903	-4.77049	-2.02749	-1.99716	-1.11906	-1.50461	0.290334	0.207022	-0.32806	28.0066	0.855473	0.367366	1.03045	-0.407792	0.947971	0.389413	-41.4788	-12.4944	-0.68877	-2.58952	-29.0063	-2.85347	-4.3598	-5.72136
chr2D_18698039	2	18698039	T	C	47.107	-0.273071	-0.902988	3.6917	5.37883	5.97388	4.13428	-1.36246	0.0402118	-0.195566	1.41114	4.91741	10.2437	10.0446	5.51375	-0.138904	-0.958216	-2.98894	-4.43911	-3.62922	-2.98348	-1.74885	-1.8761	-0.753535	-1.29877	-0.466128	-0.101555	-2.13148	-3.36342	-2.87542	-3.42112	-3.06272	-2.20932	-4.4165	-2.00052	-1.39186	-0.965779	-1.15298	0.260447	0.131328	-0.245207	15.2155	0.637986	0.524394	0.659362	-0.646223	0.845214	0.457179	-4.61469	-6.31712	-1.86902	-1.51813	-11.486	-5.99205	-10.018	5.82501
chr2D_18700469	2	18700469	C	G	-47.107	0.273071	0.902988	-3.6917	-5.37883	-5.97388	-4.13428	1.36246	-0.0402118	0.195566	-1.41114	-4.91741	-10.2437	-10.0446	-5.51375	0.138904	0.958216	2.98894	4.43911	3.62922	2.98348	1.74885	1.8761	0.753535	1.29877	0.466128	0.101555	2.13148	3.36342	2.87542	3.42112	3.06272	2.20932	4.4165	2.00052	1.39186	0.965779	1.15298	-0.260447	-0.131328	0.245207	-15.2155	-0.637986	-0.524394	-0.659362	0.646223	-0.845214	-0.457179	4.61469	6.31712	1.86902	1.51813	11.486	5.99205	10.018	-5.82501
chr2D_18705508	2	18705508	C	T	-47.107	0.273071	0.902988	-3.6917	-5.37883	-5.97388	-4.13428	1.36246	-0.0402118	0.195566	-1.41114	-4.91741	-10.2437	-10.0446	-5.51375	0.138904	0.958216	2.98894	4.43911	3.62922	2.98348	1.74885	1.8761	0.753535	1.29877	0.466128	0.101555	2.13148	3.36342	2.87542	3.42112	3.06272	2.20932	4.4165	2.00052	1.39186	0.965779	1.15298	0.016038	-0.0469515	0.0875088	-3.6721	-0.0715028	0.17229	-0.290437	1.61604	0.044911	-0.0693746	-48.5689	-4.88977	1.13481	-1.28683	-16.5068	3.56512	6.28029	-27.7502
chr2D_19022858	2	19022858	G	A	-20.0234	0.0996692	-1.41492	7.09206	9.99559	6.62882	-0.608909	1.62902	3.52177	1.4063	5.18745	18.4866	21.9114	15.4108	5.15044	-2.63307	-1.86019	0.758942	-3.72643	-0.0617688	-1.83147	-0.253801	-1.32269	-1.37213	-0.651675	0.18242	-1.12827	-1.18432	-1.08516	1.2122	-0.159113	-0.366993	-1.0317	-3.2475	-0.213803	0.550618	2.22835	0.819908	-0.368542	0.00856422	0.0808198	4.9829	-0.407407	-0.625094	0.132251	-0.122304	0.378244	-0.112109	67.8351	17.1347	1.09412	3.27682	35.6533	3.70844	9.20871	11.2972
chr2D_19027044	2	19027044	C	T	20.0234	-0.0996692	1.41492	-7.09206	-9.99559	-6.62882	0.608909	-1.62902	-3.52177	-1.4063	-5.18745	-18.4866	-21.9114	-15.4108	-5.15044	2.63307	1.86019	-0.758942	3.72643	0.0617688	1.83147	0.253801	1.32269	1.37213	0.651675	-0.18242	1.12827	1.18432	1.08516	-1.2122	0.159113	0.366993	1.0317	3.2475	0.213803	-0.550618	-2.22835	-0.819908	0.28722	-0.0135052	-0.145215	-2.44818	0.32695	0.480892	-0.0838068	0.0803123	-0.328516	0.0580873	-59.614	-15.0055	-1.21523	-3.06796	-29.968	-4.20236	-10.8243	-10.1027
chr2D_19636108	2	19636108	G	A	185.413	-0.868179	0.688391	1.15623	0.690536	0.160453	-0.0625725	-2.92798	-4.64198	-2.76069	-2.85438	-3.94083	-4.08681	-0.965178	0.685339	1.58093	1.95377	2.05546	1.4902	-0.8412	1.60712	-0.248276	-0.0325583	0.402843	2.20275	1.50443	2.86509	-2.37971	-0.719243	-0.633318	-3.55907	-6.19956	-6.23278	-4.99861	-5.92811	-4.85842	-5.13052	-2.72227	0.102921	0.457321	0.479893	8.88634	0.456799	-0.339237	0.513838	-0.4545	0.626979	0.0473927	-27.5118	-3.07975	-2.00459	4.36374	-7.03175	-6.73911	-9.39886	1.90844
chr2D_19640721	2	19640721	G	T	9.66308	0.976005	-1.63646	-4.52845	-1.56834	1.24331	4.50464	5.8427	4.29106	1.90021	0.963551	-3.61813	0.783164	-1.49079	-4.07333	-11.3457	-14.2466	-12.9677	-6.09355	-13.1967	-6.40791	-2.87627	-4.41307	-6.2695	-12.538	-9.75901	-11.5073	-4.43523	-6.3172	-5.31687	-3.87038	-3.80204	-3.34607	-4.43568	-3.00204	-3.66838	0.657786	-3.65009	-0.758153	-0.0154588	0.0580208	13.1535	-0.647517	-1.01621	0.175018	-0.477886	-1.2455	-0.507988	17.2392	1.6602	0.0112672	-2.36792	3.70286	0.490045	-0.935642	-3.8101
chr2D_19649027	2	19649027	C	T	-215.742	1.23492	-0.262577	-7.85462	-6.92875	-4.63533	-1.06344	4.69132	6.12284	4.06575	2.79369	-1.15304	0.703681	-5.51049	-7.31515	2.40457	-1.42049	-2.90547	-0.804801	-3.33856	-2.36891	-0.371828	-1.33568	-3.68828	-7.77872	-0.857371	1.54368	8.19987	6.46328	4.46752	6.29855	7.71688	6.44675	7.57727	8.92753	5.25662	10.7913	7.91852	0.0240809	-0.744458	-0.751818	-11.4804	-0.46275	0.674269	-1.29113	-0.161103	-2.1528	0.224945	-6.79947	-8.96456	2.04123	-9.78147	-19.4622	7.71037	9.79301	-18.3198
chr2D_19655620	2	19655620	A	T	95.1556	-0.769791	1.26216	-0.0094158	-1.50961	-2.47487	-2.21097	-3.69875	-3.70303	-1.94733	-2.1752	-2.79434	-3.88673	-2.12855	-0.210595	6.62821	6.8507	5.94963	4.58854	3.23734	3.9632	1.40181	1.82799	1.95064	4.33653	4.9152	7.62015	2.24586	3.92791	2.94921	0.28774	-1.69615	-2.30908	0.667803	-0.384063	-1.29235	-1.39871	1.54541	0.408792	0.175391	0.108065	-1.17308	0.501108	0.23792	0.0021145	-0.0757473	0.42831	0.353915	-28.8824	-5.19663	-1.61183	1.98808	-10.7528	-5.34021	-6.79241	-1.88805
chr2D_19656595	2	19656595	C	G	461.78	-0.178855	-3.29561	5.53178	9.43584	10.7172	12.8647	8.84387	-4.68171	-3.87155	-3.67491	-6.23739	0.390811	7.84144	5.46154	-32.0463	-31.1442	-25.0509	-20.3042	-24.7164	-16.1225	-9.66098	-11.5744	-10.3136	-14.1318	-21.5695	-30.6469	-27.3641	-28.3098	-21.8556	-22.1779	-24.913	-21.1939	-22.6869	-23.3919	-19.4572	-20.4868	-24.8629	-1.22578	0.739777	0.881984	31.9712	-0.588184	-1.9988	1.7667	-0.811926	0.248518	-0.675259	42.3396	13.1717	-2.21984	7.8267	28.5553	-7.35184	-12.8396	16.5286
chr2D_19658499	2	19658499	C	T	168.523	-0.577127	0.705216	1.99214	1.34542	0.331896	2.52847	0.693234	-0.909605	-0.911397	-0.971382	-0.329929	1.80137	0.828614	1.14155	1.33514	-0.785377	-0.91904	-5.22713	-6.6397	-5.19202	-5.97481	-6.56356	-6.27422	-3.24269	0.0153029	3.0534	-0.366193	0.662577	-0.000124581	-3.28446	-7.54321	-8.73554	-7.14915	-6.37463	-5.26864	-2.41216	-0.698656	-0.321755	-0.144601	-0.142419	-9.67775	-0.578462	-0.236308	-0.690851	-0.337242	-0.932336	-0.28902	9.16808	2.35464	-0.78711	2.61058	6.09956	-2.30183	-1.6256	4.43494
chr2D_19658826	2	19658826	A	G	-215.742	1.23492	-0.262577	-7.85462	-6.92875	-4.63533	-1.06344	4.69132	6.12284	4.06575	2.79369	-1.15304	0.703681	-5.51049	-7.31515	2.40457	-1.42049	-2.90547	-0.804801	-3.33856	-2.36891	-0.371828	-1.33568	-3.68828	-7.77872	-0.857371	1.54368	8.19987	6.46328	4.46752	6.29855	7.71688	6.44675	7.57727	8.92753	5.25662	10.7913	7.91852	0.0240809	-0.744458	-0.751818	-11.4804	-0.46275	0.674269	-1.29113	-0.161103	-2.1528	0.224945	-6.79947	-8.96456	2.04123	-9.78147	-19.4622	7.71037	9.79301	-18.3198
chr2D_21933479	2	21933479	T	C	-465.847	0.957356	0.359841	-2.79778	-2.98378	-3.43843	-0.269761	2.81202	8.62119	6.18572	4.77515	7.63452	5.84372	0.731786	3.06789	15.5617	10.2355	5.24824	4.79515	3.54215	0.841689	-0.260159	1.03529	1.34104	-1.06381	9.83922	12.7312	21.6733	17.7698	13.2315	15.3495	16.9318	16.6576	15.385	17.9024	15.2489	19.6015	18.453	1.0803	-1.07414	-1.10882	-34.8312	0.336245	2.70921	-2.28111	2.31298	-1.98836	1.823	69.5949	3.7982	6.06093	-13.5903	16.045	22.0298	35.2782	-3.9292
chr2D_21947513	2	21947513	A	G	465.847	-0.957356	-0.359841	2.79778	2.98378	3.43843	0.269761	-2.81202	-8.62119	-6.18572	-4.77515	-7.63452	-5.84372	-0.731786	-3.06789	-15.5617	-10.2355	-5.24824	-4.79515	-3.54215	-0.841689	0.260159	-1.03529	-1.34104	1.06381	-9.83922	-12.7312	-21.6733	-17.7698	-13.2315	-15.3495	-16.9318	-16.6576	-15.385	-17.9024	-15.2489	-19.6015	-18.453	-0.885563	1.02128	1.07575	30.1668	-0.180829	-2.01761	2.07273	-2.17464	2.09467	-1.31252	-64.1522	-2.34529	-4.85577	13.5638	-13.4732	-17.7154	-29.7308	4.93185
chr2D_21962675	2	21962675	C	G	465.847	-0.957356	-0.359841	2.79778	2.98378	3.43843	0.269761	-2.81202	-8.62119	-6.18572	-4.77515	-7.63452	-5.84372	-0.731786	-3.06789	-15.5617	-10.2355	-5.24824	-4.79515	-3.54215	-0.841689	0.260159	-1.03529	-1.34104	1.06381	-9.83922	-12.7312	-21.6733	-17.7698	-13.2315	-15.3495	-16.9318	-16.6576	-15.385	-17.9024	-15.2489	-19.6015	-18.453	-1.07363	0.982846	0.998308	31.2182	-0.40859	-2.43436	2.07298	-2.15488	1.591	-1.72208	-63.4817	-3.34515	-5.27696	12.7403	-14.4185	-19.2955	-31.1413	2.75354
chr2D_22165390	2	22165390	C	T	-321.873	0.0863678	0.930657	1.7523	-4.13897	-4.90544	-6.77379	-0.0600873	4.96872	3.0605	5.24451	15.9296	14.554	4.17641	1.41665	21.7337	20.5173	17.8243	4.23813	13.2645	6.40456	4.60249	6.18295	7.60591	10.8041	16.2769	22.0803	20.0844	19.4544	14.5976	13.8924	13.0959	10.7222	13.702	14.8049	13.2362	15.7961	18.1355	0.964482	-0.47427	-0.394825	-32.8146	0.354516	1.56694	-1.39122	0.778581	0.12213	0.529809	45.4071	8.74558	3.27543	-1.66004	18.9461	12.1144	21.9271	-0.352222
chr2D_22173521	2	22173521	A	G	321.873	-0.0863678	-0.930657	-1.7523	4.13897	4.90544	6.77379	0.0600873	-4.96872	-3.0605	-5.24451	-15.9296	-14.554	-4.17641	-1.41665	-21.7337	-20.5173	-17.8243	-4.23813	-13.2645	-6.40456	-4.60249	-6.18295	-7.60591	-10.8041	-16.2769	-22.0803	-20.0844	-19.4544	-14.5976	-13.8924	-13.0959	-10.7222	-13.702	-14.8049	-13.2362	-15.7961	-18.1355	-1.06486	0.452477	0.464111	29.2369	-0.5431	-1.79477	1.2703	-0.803409	-0.531453	-0.727824	-28.3889	-4.55114	-2.85824	2.312	-9.25837	-10.784	-19.8542	3.69829
chr2D_22246536	2	22246536	T	A	55.1029	0.0613253	-0.635636	-2.53698	-1.4993	-1.13404	0.360098	-0.859395	-2.88225	-2.26145	-2.78961	-7.73719	-7.86381	-3.1434	-3.45778	-6.62402	-4.69722	-2.55951	0.320845	0.520739	0.0784437	0.644903	0.628381	0.203787	0.0902145	-3.29815	-5.83148	-6.08787	-5.18167	-3.28353	-2.7054	-1.80658	-1.43114	-2.92607	-3.35731	-1.65433	-3.44369	-4.21057	-0.131851	0.30312	0.108329	24.6141	0.343309	-0.651168	1.03875	0.11544	0.700082	-0.457269	-31.9926	-5.1046	-1.55535	0.989158	-11.7361	-5.10793	-10.2916	-4.30331
chr2D_22255525	2	22255525	T	C	55.1029	0.0613253	-0.635636	-2.53698	-1.4993	-1.13404	0.360098	-0.859395	-2.88225	-2.26145	-2.78961	-7.73719	-7.86381	-3.1434	-3.45778	-6.62402	-4.69722	-2.55951	0.320845	0.520739	0.0784437	0.644903	0.628381	0.203787	0.0902145	-3.29815	-5.83148	-6.08787	-5.18167	-3.28353	-2.7054	-1.80658	-1.43114	-2.92607	-3.35731	-1.65433	-3.44369	-4.21057	-0.0663932	0.296982	0.0406571	26.4581	0.459292	-0.454945	1.07364	0.08823	0.927926	-0.339857	-41.5228	-7.46357	-1.64843	0.626721	-17.5071	-5.37771	-10.9157	-6.14247
chr2D_22262243	2	22262243	C	G	-55.1029	-0.0613253	0.635636	2.53698	1.4993	1.13404	-0.360098	0.859395	2.88225	2.26145	2.78961	7.73719	7.86381	3.1434	3.45778	6.62402	4.69722	2.55951	-0.320845	-0.520739	-0.0784437	-0.644903	-0.628381	-0.203787	-0.0902145	3.29815	5.83148	6.08787	5.18167	3.28353	2.7054	1.80658	1.43114	2.92607	3.35731	1.65433	3.44369	4.21057	0.0714921	-0.292314	-0.0195194	-26.9813	-0.454835	0.475187	-1.08022	-0.0877632	-0.921759	0.35551	40.7389	7.53648	1.65184	-0.578204	17.5624	5.38004	10.8864	6.00973
chr2D_22275634	2	22275634	A	G	-57.0547	-0.0940714	0.61223	2.83151	1.79985	0.736241	-0.66571	0.605059	2.91917	2.4971	3.01654	8.37828	8.33557	3.64652	4.31076	6.14389	2.66962	-0.873382	-1.34722	-3.54423	-1.17366	-1.81543	-1.71169	-1.18259	-2.26306	2.60338	5.70648	4.92591	3.76923	1.28746	0.884201	-0.361526	-0.709436	2.55423	2.96759	0.723103	3.18889	3.33141	0.0860225	-0.297941	-0.112875	-24.8008	-0.408373	0.556098	-1.03556	0.0493308	-0.792794	0.386254	35.5625	6.0599	1.49837	-0.677029	14.2707	4.85307	10.219	4.8652
chr2D_22276164	2	22276164	G	A	133.2	0.0419768	-0.728978	-3.25844	1.84179	2.76496	-1.05041	-0.297756	-5.03533	-2.98415	-5.26297	-15.6988	-15.8075	-6.0009	-4.03784	-11.3867	-8.66832	-6.37087	-3.16094	-3.44801	-4.55417	-3.35151	-4.10489	-5.47922	-3.46177	-6.16363	-9.96265	-10.089	-9.39471	-7.03772	-7.33223	-5.72905	-4.17759	-9.84479	-10.9989	-6.07598	-7.96596	-8.60737	-0.702781	0.363967	0.25301	29.338	-0.151958	-1.06933	1.1723	-0.636333	0.232583	-0.368942	-58.5191	-11.4073	-3.30891	0.289312	-25.1872	-11.8285	-21.7829	-4.01611
chr2D_22280458	2	22280458	A	G	-133.2	-0.0419768	0.728978	3.25844	-1.84179	-2.76496	1.05041	0.297756	5.03533	2.98415	5.26297	15.6988	15.8075	6.0009	4.03784	11.3867	8.66832	6.37087	3.16094	3.44801	4.55417	3.35151	4.10489	5.47922	3.46177	6.16363	9.96265	10.089	9.39471	7.03772	7.33223	5.72905	4.17759	9.84479	10.9989	6.07598	7.96596	8.60737	0.780238	-0.337561	-0.307707	-25.6864	0.317391	1.27018	-1.04384	0.654217	0.116234	0.538251	43.0485	7.62111	2.91386	-0.860809	16.3785	10.5463	19.7501	1.00143
chr2D_22288698	2	22288698	T	G	133.2	0.0419768	-0.728978	-3.25844	1.84179	2.76496	-1.05041	-0.297756	-5.03533	-2.98415	-5.26297	-15.6988	-15.8075	-6.0009	-4.03784	-11.3867	-8.66832	-6.37087	-3.16094	-3.44801	-4.55417	-3.35151	-4.10489	-5.47922	-3.46177	-6.16363	-9.96265	-10.089	-9.39471	-7.03772	-7.33223	-5.72905	-4.17759	-9.84479	-10.9989	-6.07598	-7.96596	-8.60737	-0.777058	0.276555	0.263161	22.4434	-0.382693	-1.14666	0.891055	-0.650015	-0.141709	-0.510414	-36.3018	-6.63223	-2.71648	0.754366	-13.9349	-9.66058	-18.7754	0.523085
chr2D_22298281	2	22298281	C	T	133.2	0.0419768	-0.728978	-3.25844	1.84179	2.76496	-1.05041	-0.297756	-5.03533	-2.98415	-5.26297	-15.6988	-15.8075	-6.0009	-4.03784	-11.3867	-8.66832	-6.37087	-3.16094	-3.44801	-4.55417	-3.35151	-4.10489	-5.47922	-3.46177	-6.16363	-9.96265	-10.089	-9.39471	-7.03772	-7.33223	-5.72905	-4.17759	-9.84479	-10.9989	-6.07598	-7.96596	-8.60737	-0.780238	0.337561	0.307707	25.6864	-0.317391	-1.27018	1.04384	-0.654217	-0.116234	-0.538251	-43.0485	-7.62111	-2.91386	0.860809	-16.3785	-10.5463	-19.7501	-1.00143
chr2D_22360623	2	22360623	C	T	-54.9407	-0.075087	0.631595	3.3817	2.3389	1.81443	-0.408423	0.929877	2.83454	2.46479	2.90323	8.29037	8.49835	3.73116	4.77846	6.09774	2.63558	-0.916365	-1.32508	-3.61396	-1.18587	-1.8708	-1.86412	-1.44449	-2.56861	2.34724	5.59105	4.93743	3.83514	1.36638	0.976835	-0.433733	-1.00346	1.97806	2.44156	0.393972	2.92742	3.29488	0.0127067	-0.302906	-0.0392607	-28.6314	-0.539535	0.450833	-1.12921	0.0638981	-1.04555	0.28775	44.1113	8.45214	1.67824	-0.121928	20.0207	5.54161	11.3306	6.71951
chr2D_23052398	2	23052398	C	A	-273.602	0.735348	-0.271603	-0.347069	-1.65323	-4.81086	0.416092	1.92347	7.02385	6.2487	6.73687	14.9714	12.9631	5.15729	3.91776	9.91319	4.4223	-0.13486	-4.25785	-3.87753	-6.02136	-5.38369	-5.76715	-6.29124	-4.86865	5.3836	8.83053	14.4629	11.7288	6.39868	6.60145	5.7868	5.10149	6.1829	8.81244	8.55802	14.1052	12.3104	0.205427	-0.896643	-0.655182	-31.4499	-0.57086	1.26374	-1.90523	1.38967	-2.28935	0.723901	66.1613	11.8488	3.57295	-4.75414	29.6963	13.1306	26.0889	-3.13707
chr2D_23561690	2	23561690	G	A	-298.908	0.566782	-0.948151	2.03061	-0.865528	-4.15615	-2.58537	0.179279	5.61145	4.25298	6.00622	16.2244	15.8955	7.195	3.33871	8.21429	5.56277	5.42294	-2.51163	3.65375	-1.82356	-1.46195	-0.552441	-0.541785	2.94569	7.2765	9.19672	11.976	9.92201	8.0142	9.61485	9.772	8.15202	8.88758	10.5168	11.8394	13.9321	12.3326	0.378045	-0.308881	-0.414102	-10.8715	0.0863919	0.336961	-0.515877	0.619482	-1.0547	0.0492043	59.4821	12.4572	3.46051	-0.865035	25.6024	12.2648	21.7715	4.72174
chr2D_23571612	2	23571612	G	A	283.701	-0.508055	0.796359	-1.8464	1.20346	4.66092	2.83812	-0.0331996	-4.83339	-3.88288	-5.05938	-13.4474	-12.1291	-4.84339	-2.96144	-8.46332	-5.94912	-5.41255	2.42129	-4.01088	1.6958	1.41935	0.477804	0.532867	-3.03001	-7.14396	-9.28901	-11.6639	-9.85831	-7.93983	-9.48259	-9.92827	-8.42254	-9.5932	-10.6801	-11.3882	-13.089	-11.8072	-0.333508	0.385428	0.5215	12.5476	0.0107635	-0.371436	0.64994	-0.732867	1.27735	-0.00702605	-71.5601	-14.332	-3.86374	0.968501	-29.6809	-13.7532	-23.8335	-5.41118
chr2D_24469285	2	24469285	T	G	-3.64064	0.190779	1.11808	-12.3831	-10.3575	-5.38008	0.406277	-0.15904	-2.68119	1.35033	-5.44539	-27.3913	-27.6708	-19.1347	-5.10381	-1.93664	-0.892313	1.54753	5.74261	3.77162	2.29222	2.48282	1.39691	2.8072	-2.58857	-2.26899	-1.19271	-3.08292	-0.798205	3.62846	2.18093	2.19835	0.59239	7.18131	5.31121	-0.0646032	0.142697	-0.864067	0.655118	0.873482	0.836725	36.9997	1.73346	-0.671365	1.98521	-0.475491	0.650478	-0.709005	-161.445	-40.4045	-3.23686	-8.88698	-88.1215	-10.5523	-37.2371	-30.19
chr2D_24475016	2	24475016	A	G	3.64064	-0.190779	-1.11808	12.3831	10.3575	5.38008	-0.406277	0.15904	2.68119	-1.35033	5.44539	27.3913	27.6708	19.1347	5.10381	1.93664	0.892313	-1.54753	-5.74261	-3.77162	-2.29222	-2.48282	-1.39691	-2.8072	2.58857	2.26899	1.19271	3.08292	0.798205	-3.62846	-2.18093	-2.19835	-0.59239	-7.18131	-5.31121	0.0646032	-0.142697	0.864067	-0.655118	-0.873482	-0.836725	-36.9997	-1.73346	0.671365	-1.98521	0.475491	-0.650478	0.709005	161.445	40.4045	3.23686	8.88698	88.1215	10.5523	37.2371	30.19
chr2D_24497084	2	24497084	G	A	-3.64064	0.190779	1.11808	-12.3831	-10.3575	-5.38008	0.406277	-0.15904	-2.68119	1.35033	-5.44539	-27.3913	-27.6708	-19.1347	-5.10381	-1.93664	-0.892313	1.54753	5.74261	3.77162	2.29222	2.48282	1.39691	2.8072	-2.58857	-2.26899	-1.19271	-3.08292	-0.798205	3.62846	2.18093	2.19835	0.59239	7.18131	5.31121	-0.0646032	0.142697	-0.864067	0.485699	0.597707	0.473116	30.4413	1.28827	-0.57689	1.52613	-0.497117	0.624295	-0.677079	-88.3648	-24.9107	-2.2475	-7.59757	-54.6566	-6.7348	-25.4799	-17.8048
chr2D_24967688	2	24967688	T	A	2.95648	0.102842	0.256182	3.34689	2.41855	3.82455	0.462414	-2.18769	-5.36426	-1.99913	-4.69768	-5.99269	-5.44878	0.931312	3.99732	-1.39078	-0.38772	1.36199	2.50971	3.57792	4.23878	2.9144	3.92793	4.48941	-1.62323	-1.82866	-0.964344	-2.58047	-0.807981	2.41076	0.976108	1.12489	0.222292	-0.411892	-1.85044	0.128533	-0.286848	-0.91208	0.363477	0.334162	0.0418189	12.9664	0.759487	0.0295974	0.789222	-0.75733	2.78683	-0.0792071	-38.8197	-7.97574	-3.79169	1.19698	-12.932	-12.4536	-21.2938	4.9255
chr2D_25172438	2	25172438	C	A	-3.36465	-0.135446	1.38959	-0.804071	-3.29097	-1.53991	-0.565067	-5.26247	-8.21436	-4.16594	-10.0255	-16.2198	-20.7174	-7.8941	-1.37586	3.04711	2.08186	1.11471	5.16957	-0.455949	8.30979	4.62913	7.52621	8.61937	2.32809	2.11392	1.75522	2.56312	1.39966	-0.510897	0.0110016	0.301873	0.918032	7.43026	5.19572	0.581265	0.948805	1.3389	0.815462	-0.123332	-0.190027	-1.21307	0.8522	0.818067	-0.184555	0.112971	3.25422	0.521561	-60.8134	-12.3378	-3.24943	-0.754653	-23.1166	-11.2257	-14.1172	-0.228378
chr2D_25173749	2	25173749	A	G	-3.19734	-0.155123	0.444541	-0.615215	-1.43547	-0.994092	-0.569611	-5.17062	-5.78354	-2.99108	-4.99669	-8.34943	-11.8534	-5.46845	-0.984275	3.24598	2.41454	1.83502	5.44939	0.29539	8.27048	4.83535	7.24511	8.10762	2.50957	2.29952	2.05691	2.60348	1.52478	-0.0239308	0.528958	1.09836	1.53973	6.9111	4.85122	0.662441	1.06099	1.39706	0.66747	0.00330872	-0.0351521	3.75664	0.85822	0.471272	0.232033	0.174661	1.46451	0.454415	-48.064	-8.42263	-1.51391	0.624102	-19.1007	-5.40974	-6.02492	-1.09481
chr2D_25228031	2	25228031	G	A	5.56989	-0.222372	1.19482	-7.5973	-7.91848	-8.81235	-0.226124	-1.61664	-6.42807	-2.73012	-9.35473	-25.2101	-38.7382	-25.1687	-4.87814	5.20539	3.26567	-0.99777	1.21869	-2.22762	2.846	-1.56166	1.94882	-0.521852	3.10406	2.3139	2.45796	4.66927	2.67242	-2.62432	0.143564	1.31802	2.76331	7.97801	3.57508	0.111511	-1.03037	0.789113	0.486464	0.139947	0.0271446	14.6465	0.917921	0.328848	0.418274	-0.504326	0.491001	0.613947	-46.8058	-12.7162	-2.24518	-3.88852	-20.0918	-9.14881	-6.40425	-17.013
chr2D_25250832	2	25250832	G	A	5.56989	-0.222372	1.19482	-7.5973	-7.91848	-8.81235	-0.226124	-1.61664	-6.42807	-2.73012	-9.35473	-25.2101	-38.7382	-25.1687	-4.87814	5.20539	3.26567	-0.99777	1.21869	-2.22762	2.846	-1.56166	1.94882	-0.521852	3.10406	2.3139	2.45796	4.66927	2.67242	-2.62432	0.143564	1.31802	2.76331	7.97801	3.57508	0.111511	-1.03037	0.789113	0.23443	0.261272	-0.18503	33.2303	0.880816	-0.186345	1.1105	-0.387147	0.645174	0.523435	-71.1991	-18.2782	-2.98275	-3.99567	-32.5336	-11.8619	-9.72502	-21.9141
chr2D_27587551	2	27587551	C	T	-36.2422	0.129586	-0.32793	-0.755813	-0.790432	-2.2326	-0.713851	0.356563	2.1113	2.1525	3.14195	2.01515	2.05204	0.0882886	-0.425728	0.533809	-0.412966	1.26123	-2.10091	0.409604	-2.94839	-2.53109	-2.59197	-2.71843	-0.571135	0.708345	0.608936	0.69533	0.707558	2.6121	1.65326	1.65989	0.78644	4.40595	5.50346	1.17266	3.58359	1.99429	0.038672	-0.184882	-0.399741	9.40406	0.0665705	-0.238874	0.0345391	0.298604	-0.935257	-0.0459614	-1.1983	-5.44493	2.01429	-4.76594	-11.751	5.94822	9.06229	-6.44027
chr2D_27607020	2	27607020	G	A	183.874	-0.478035	0.610581	-1.0983	-0.906871	1.43866	-1.53765	-0.564393	-3.28635	-3.23567	-4.32748	-6.7269	-6.7746	-3.07828	-2.30511	-3.69388	-0.158339	1.81813	3.76057	3.32318	4.30614	3.38351	3.45955	3.78057	2.88241	-2.48841	-3.95981	-5.6285	-4.33608	-2.80424	-2.68314	-2.98314	-2.58095	-2.926	-4.50099	-5.61954	-7.39542	-6.40119	0.135647	0.397233	0.338001	8.84063	0.494903	0.108292	0.731825	-0.550447	2.23241	0.309494	-58.5673	-9.23453	-4.30502	2.29523	-19.0656	-13.8222	-18.9606	-5.25466
chr2D_27638711	2	27638711	G	A	183.874	-0.478035	0.610581	-1.0983	-0.906871	1.43866	-1.53765	-0.564393	-3.28635	-3.23567	-4.32748	-6.7269	-6.7746	-3.07828	-2.30511	-3.69388	-0.158339	1.81813	3.76057	3.32318	4.30614	3.38351	3.45955	3.78057	2.88241	-2.48841	-3.95981	-5.6285	-4.33608	-2.80424	-2.68314	-2.98314	-2.58095	-2.926	-4.50099	-5.61954	-7.39542	-6.40119	0.135647	0.397233	0.338001	8.84063	0.494903	0.108292	0.731825	-0.550447	2.23241	0.309494	-58.5673	-9.23453	-4.30502	2.29523	-19.0656	-13.8222	-18.9606	-5.25466
chr2D_27640438	2	27640438	T	C	309.083	-0.513479	0.217594	1.92705	2.49458	0.70501	-0.824574	-1.08092	-4.50673	-3.51154	-3.7599	-0.785278	-2.54141	-0.188063	0.372056	-12.8012	-8.82328	-4.64833	1.88485	-3.65104	1.73793	1.72546	0.169963	-0.0940284	-2.81612	-9.82833	-13.3999	-13.6347	-12.2183	-8.78273	-7.5913	-8.8486	-7.79563	-10.7917	-12.69	-13.9503	-15.1818	-15.1559	-0.429531	0.417589	0.0922141	15.8411	-0.0387147	-0.133428	0.902664	-0.318004	1.77166	0.179919	-27.3104	-0.0302571	-3.78275	7.91751	-1.85273	-12.538	-13.6021	2.65009
chr2D_27642406	2	27642406	T	C	183.874	-0.478035	0.610581	-1.0983	-0.906871	1.43866	-1.53765	-0.564393	-3.28635	-3.23567	-4.32748	-6.7269	-6.7746	-3.07828	-2.30511	-3.69388	-0.158339	1.81813	3.76057	3.32318	4.30614	3.38351	3.45955	3.78057	2.88241	-2.48841	-3.95981	-5.6285	-4.33608	-2.80424	-2.68314	-2.98314	-2.58095	-2.926	-4.50099	-5.61954	-7.39542	-6.40119	0.135647	0.397233	0.338001	8.84063	0.494903	0.108292	0.731825	-0.550447	2.23241	0.309494	-58.5673	-9.23453	-4.30502	2.29523	-19.0656	-13.8222	-18.9606	-5.25466
chr2D_27644856	2	27644856	G	A	183.874	-0.478035	0.610581	-1.0983	-0.906871	1.43866	-1.53765	-0.564393	-3.28635	-3.23567	-4.32748	-6.7269	-6.7746	-3.07828	-2.30511	-3.69388	-0.158339	1.81813	3.76057	3.32318	4.30614	3.38351	3.45955	3.78057	2.88241	-2.48841	-3.95981	-5.6285	-4.33608	-2.80424	-2.68314	-2.98314	-2.58095	-2.926	-4.50099	-5.61954	-7.39542	-6.40119	0.135647	0.397233	0.338001	8.84063	0.494903	0.108292	0.731825	-0.550447	2.23241	0.309494	-58.5673	-9.23453	-4.30502	2.29523	-19.0656	-13.8222	-18.9606	-5.25466
chr2D_27716966	2	27716966	C	T	-183.874	0.478035	-0.610581	1.0983	0.906871	-1.43866	1.53765	0.564393	3.28635	3.23567	4.32748	6.7269	6.7746	3.07828	2.30511	3.69388	0.158339	-1.81813	-3.76057	-3.32318	-4.30614	-3.38351	-3.45955	-3.78057	-2.88241	2.48841	3.95981	5.6285	4.33608	2.80424	2.68314	2.98314	2.58095	2.926	4.50099	5.61954	7.39542	6.40119	-0.0179341	-0.339523	-0.193954	-12.135	-0.374746	0.126497	-0.760054	0.543389	-2.34887	-0.182769	47.1533	6.23158	3.98185	-2.69367	13.2564	12.9694	19.6206	3.66533
chr2D_29550615	2	29550615	C	T	-4.09191	0.087169	0.619847	-0.181116	-2.01792	-3.00888	0.470288	-1.60089	-0.0843678	1.36539	1.7363	5.86945	4.5783	1.40367	2.2559	1.18768	0.868168	1.05842	1.35078	1.87439	0.364531	0.118591	-0.611881	0.0668217	-1.41444	-1.18166	0.269649	0.00196394	0.961553	2.30766	1.91134	1.41835	0.648208	2.03685	3.12019	0.112312	0.290269	-0.192057	0.189276	-0.0704604	0.303782	-12.3558	0.0461188	0.163134	-0.380805	0.45317	0.182579	-0.135187	-0.115163	0.51666	0.450308	-0.325431	0.807742	2.61902	2.85944	-4.12844
chr2D_29560068	2	29560068	A	C	-4.09191	0.087169	0.619847	-0.181116	-2.01792	-3.00888	0.470288	-1.60089	-0.0843678	1.36539	1.7363	5.86945	4.5783	1.40367	2.2559	1.18768	0.868168	1.05842	1.35078	1.87439	0.364531	0.118591	-0.611881	0.0668217	-1.41444	-1.18166	0.269649	0.00196394	0.961553	2.30766	1.91134	1.41835	0.648208	2.03685	3.12019	0.112312	0.290269	-0.192057	0.191563	-0.0964211	0.266672	-12.2827	0.0412658	0.20119	-0.417374	0.383388	0.219126	-0.131508	2.16691	0.602525	0.484574	-0.222455	1.16804	2.67979	2.3894	-3.55392
chr2D_29570115	2	29570115	C	T	-4.09191	0.087169	0.619847	-0.181116	-2.01792	-3.00888	0.470288	-1.60089	-0.0843678	1.36539	1.7363	5.86945	4.5783	1.40367	2.2559	1.18768	0.868168	1.05842	1.35078	1.87439	0.364531	0.118591	-0.611881	0.0668217	-1.41444	-1.18166	0.269649	0.00196394	0.961553	2.30766	1.91134	1.41835	0.648208	2.03685	3.12019	0.112312	0.290269	-0.192057	0.182824	-0.08562	0.287489	-12.5935	0.0307696	0.176726	-0.412409	0.411478	0.160749	-0.137399	3.25624	1.02286	0.424035	-0.0761694	2.04589	2.54784	2.3866	-3.2989
chr2D_29608619	2	29608619	T	C	46.8435	0.00621067	-1.00558	3.38426	5.22734	5.77688	3.83754	1.35037	-0.607795	-1.33258	-0.995416	-4.10941	-1.21274	1.23338	0.390122	-7.71383	-7.23525	-4.67069	-1.92349	-1.45721	-0.600544	0.257859	0.81687	0.0768503	-0.474952	-3.8057	-6.26247	-6.79164	-6.35399	-3.82071	-3.1825	-1.71826	-1.59542	-3.13046	-4.19101	-1.74788	-3.22529	-4.3655	-0.322644	-0.0292431	-0.456848	9.0126	-0.298344	-0.351026	0.207961	-0.514603	-0.401637	-0.349595	22.4815	3.0974	0.340674	0.769618	8.05561	-0.015963	-0.476329	11.1026
chr2D_29613666	2	29613666	T	C	46.8435	0.00621067	-1.00558	3.38426	5.22734	5.77688	3.83754	1.35037	-0.607795	-1.33258	-0.995416	-4.10941	-1.21274	1.23338	0.390122	-7.71383	-7.23525	-4.67069	-1.92349	-1.45721	-0.600544	0.257859	0.81687	0.0768503	-0.474952	-3.8057	-6.26247	-6.79164	-6.35399	-3.82071	-3.1825	-1.71826	-1.59542	-3.13046	-4.19101	-1.74788	-3.22529	-4.3655	-0.322644	-0.0292431	-0.456848	9.0126	-0.298344	-0.351026	0.207961	-0.514603	-0.401637	-0.349595	22.4815	3.0974	0.340674	0.769618	8.05561	-0.015963	-0.476329	11.1026
chr2D_29618936	2	29618936	T	C	46.8435	0.00621067	-1.00558	3.38426	5.22734	5.77688	3.83754	1.35037	-0.607795	-1.33258	-0.995416	-4.10941	-1.21274	1.23338	0.390122	-7.71383	-7.23525	-4.67069	-1.92349	-1.45721	-0.600544	0.257859	0.81687	0.0768503	-0.474952	-3.8057	-6.26247	-6.79164	-6.35399	-3.82071	-3.1825	-1.71826	-1.59542	-3.13046	-4.19101	-1.74788	-3.22529	-4.3655	-0.322644	-0.0292431	-0.456848	9.0126	-0.298344	-0.351026	0.207961	-0.514603	-0.401637	-0.349595	22.4815	3.0974	0.340674	0.769618	8.05561	-0.015963	-0.476329	11.1026
chr2D_29624401	2	29624401	T	G	46.8435	0.00621067	-1.00558	3.38426	5.22734	5.77688	3.83754	1.35037	-0.607795	-1.33258	-0.995416	-4.10941	-1.21274	1.23338	0.390122	-7.71383	-7.23525	-4.67069	-1.92349	-1.45721	-0.600544	0.257859	0.81687	0.0768503	-0.474952	-3.8057	-6.26247	-6.79164	-6.35399	-3.82071	-3.1825	-1.71826	-1.59542	-3.13046	-4.19101	-1.74788	-3.22529	-4.3655	-0.322644	-0.0292431	-0.456848	9.0126	-0.298344	-0.351026	0.207961	-0.514603	-0.401637	-0.349595	22.4815	3.0974	0.340674	0.769618	8.05561	-0.015963	-0.476329	11.1026
chr2D_29661561	2	29661561	G	C	46.8435	0.00621067	-1.00558	3.38426	5.22734	5.77688	3.83754	1.35037	-0.607795	-1.33258	-0.995416	-4.10941	-1.21274	1.23338	0.390122	-7.71383	-7.23525	-4.67069	-1.92349	-1.45721	-0.600544	0.257859	0.81687	0.0768503	-0.474952	-3.8057	-6.26247	-6.79164	-6.35399	-3.82071	-3.1825	-1.71826	-1.59542	-3.13046	-4.19101	-1.74788	-3.22529	-4.3655	-0.322644	-0.0292431	-0.456848	9.0126	-0.298344	-0.351026	0.207961	-0.514603	-0.401637	-0.349595	22.4815	3.0974	0.340674	0.769618	8.05561	-0.015963	-0.476329	11.1026
chr2D_29668960	2	29668960	A	C	-46.8435	-0.00621067	1.00558	-3.38426	-5.22734	-5.77688	-3.83754	-1.35037	0.607795	1.33258	0.995416	4.10941	1.21274	-1.23338	-0.390122	7.71383	7.23525	4.67069	1.92349	1.45721	0.600544	-0.257859	-0.81687	-0.0768503	0.474952	3.8057	6.26247	6.79164	6.35399	3.82071	3.1825	1.71826	1.59542	3.13046	4.19101	1.74788	3.22529	4.3655	0.322644	0.0292431	0.456848	-9.0126	0.298344	0.351026	-0.207961	0.514603	0.401637	0.349595	-22.4815	-3.0974	-0.340674	-0.769618	-8.05561	0.015963	0.476329	-11.1026
chr2D_29678693	2	29678693	A	G	-46.8435	-0.00621067	1.00558	-3.38426	-5.22734	-5.77688	-3.83754	-1.35037	0.607795	1.33258	0.995416	4.10941	1.21274	-1.23338	-0.390122	7.71383	7.23525	4.67069	1.92349	1.45721	0.600544	-0.257859	-0.81687	-0.0768503	0.474952	3.8057	6.26247	6.79164	6.35399	3.82071	3.1825	1.71826	1.59542	3.13046	4.19101	1.74788	3.22529	4.3655	0.322644	0.0292431	0.456848	-9.0126	0.298344	0.351026	-0.207961	0.514603	0.401637	0.349595	-22.4815	-3.0974	-0.340674	-0.769618	-8.05561	0.015963	0.476329	-11.1026
chr2D_29683430	2	29683430	C	G	-46.8435	-0.00621067	1.00558	-3.38426	-5.22734	-5.77688	-3.83754	-1.35037	0.607795	1.33258	0.995416	4.10941	1.21274	-1.23338	-0.390122	7.71383	7.23525	4.67069	1.92349	1.45721	0.600544	-0.257859	-0.81687	-0.0768503	0.474952	3.8057	6.26247	6.79164	6.35399	3.82071	3.1825	1.71826	1.59542	3.13046	4.19101	1.74788	3.22529	4.3655	0.322644	0.0292431	0.456848	-9.0126	0.298344	0.351026	-0.207961	0.514603	0.401637	0.349595	-22.4815	-3.0974	-0.340674	-0.769618	-8.05561	0.015963	0.476329	-11.1026
chr2D_29689056	2	29689056	A	G	-46.8435	-0.00621067	1.00558	-3.38426	-5.22734	-5.77688	-3.83754	-1.35037	0.607795	1.33258	0.995416	4.10941	1.21274	-1.23338	-0.390122	7.71383	7.23525	4.67069	1.92349	1.45721	0.600544	-0.257859	-0.81687	-0.0768503	0.474952	3.8057	6.26247	6.79164	6.35399	3.82071	3.1825	1.71826	1.59542	3.13046	4.19101	1.74788	3.22529	4.3655	0.322644	0.0292431	0.456848	-9.0126	0.298344	0.351026	-0.207961	0.514603	0.401637	0.349595	-22.4815	-3.0974	-0.340674	-0.769618	-8.05561	0.015963	0.476329	-11.1026
chr2D_29711089	2	29711089	A	T	-16.3498	-0.00283867	0.294712	-5.73351	-8.22888	-8.97303	0.343877	0.87137	0.426825	0.317053	-0.0351306	1.54479	-1.46739	-4.69223	-4.24667	2.16862	2.47382	1.45067	-0.570557	0.495298	-2.49687	-1.06319	-2.11339	-1.92872	0.520559	0.0157131	1.36553	2.20966	1.7899	0.360313	1.95541	1.61489	2.02842	2.07706	1.58608	-0.433972	-1.67131	-0.148719	0.168359	0.338449	0.32228	8.52964	0.471021	-0.147008	0.624322	0.534321	-0.259599	0.162126	-24.987	-4.23164	0.613234	-1.94807	-13.5331	2.71033	2.27523	-15.944
chr2D_29715961	2	29715961	T	C	16.3498	0.00283867	-0.294712	5.73351	8.22888	8.97303	-0.343877	-0.87137	-0.426825	-0.317053	0.0351306	-1.54479	1.46739	4.69223	4.24667	-2.16862	-2.47382	-1.45067	0.570557	-0.495298	2.49687	1.06319	2.11339	1.92872	-0.520559	-0.0157131	-1.36553	-2.20966	-1.7899	-0.360313	-1.95541	-1.61489	-2.02842	-2.07706	-1.58608	0.433972	1.67131	0.148719	-0.15592	-0.367854	-0.366156	-8.52075	-0.467819	0.213973	-0.658082	-0.603127	0.390296	-0.148772	24.6537	3.76398	-0.544967	1.74512	12.7384	-2.61989	-2.37711	15.9622
chr2D_30674044	2	30674044	A	G	103.223	1.33407	-1.55758	-10.4653	-5.21468	-5.17542	-0.82348	8.26803	4.62182	3.64951	4.22572	4.39968	5.44271	-2.93405	-12.0873	-22.7524	-25.0707	-17.5214	-15.3323	-16.2997	-20.0643	-14.0174	-17.1106	-22.0378	-21.2992	-22.9779	-22.758	-19.903	-19.3028	-13.1814	-10.0654	-9.45316	-10.1202	-15.4537	-13.1416	-15.4397	-13.4218	-15.7615	-2.45197	-0.196927	-1.6756	35.4757	-2.27415	-3.48797	1.04551	-0.363508	-10.0703	-2.73696	-95.6789	-26.6091	2.41628	-13.2083	-66.4559	6.99988	11.7737	-47.4255
chr2D_30831940	2	30831940	A	G	-45.6295	-0.224456	1.24621	-1.04606	-3.88904	-7.10587	-4.28798	-4.27044	-7.67011	-1.14549	-6.43726	-19.1657	-29.1518	-19.4578	-1.83838	8.11797	7.80435	3.56202	2.46289	6.20502	4.15164	0.982011	2.40491	-0.124202	2.88726	3.58488	7.22103	4.85701	6.05902	4.62373	5.02926	8.16599	8.31957	11.1669	6.2183	3.37924	0.646501	2.92637	0.343718	-1.5805	-0.947351	-50.4413	-1.13925	2.3968	-3.96601	-0.841312	-3.24273	0.77734	42.061	-8.00948	1.56173	-9.9476	-11.3458	5.81941	10.6837	19.4292
chr2D_30872561	2	30872561	C	T	-17.6246	0.122672	-0.219106	-0.196475	-3.42424	-3.68881	0.44449	2.19623	2.59574	2.50472	3.03481	6.86798	5.1642	1.04667	2.0099	2.28506	1.37371	1.46276	-1.99628	2.10333	-1.86733	-1.52039	-1.73588	-1.74692	-1.31225	-0.924575	0.976426	1.1881	2.00717	3.3781	3.32178	2.90444	1.9301	4.70027	5.43614	0.534473	1.43428	0.558089	0.118362	-0.00727697	-0.00844679	1.86762	0.144554	-0.463205	0.110879	-0.0876395	-0.596307	-0.247573	5.32396	0.458465	0.780309	-1.10203	3.4673	3.09755	6.74839	-5.03727
chr2D_30909913	2	30909913	A	G	-17.6246	0.122672	-0.219106	-0.196475	-3.42424	-3.68881	0.44449	2.19623	2.59574	2.50472	3.03481	6.86798	5.1642	1.04667	2.0099	2.28506	1.37371	1.46276	-1.99628	2.10333	-1.86733	-1.52039	-1.73588	-1.74692	-1.31225	-0.924575	0.976426	1.1881	2.00717	3.3781	3.32178	2.90444	1.9301	4.70027	5.43614	0.534473	1.43428	0.558089	0.290893	-0.0328355	-0.027234	-0.181153	0.330632	-0.0157999	0.0222307	-0.0222907	-0.306829	-0.0304096	3.36578	-1.25679	0.979514	-2.33617	-0.141994	3.9015	7.60105	-6.99704
chr2D_30926943	2	30926943	C	T	-17.6246	0.122672	-0.219106	-0.196475	-3.42424	-3.68881	0.44449	2.19623	2.59574	2.50472	3.03481	6.86798	5.1642	1.04667	2.0099	2.28506	1.37371	1.46276	-1.99628	2.10333	-1.86733	-1.52039	-1.73588	-1.74692	-1.31225	-0.924575	0.976426	1.1881	2.00717	3.3781	3.32178	2.90444	1.9301	4.70027	5.43614	0.534473	1.43428	0.558089	0.290893	-0.0328355	-0.027234	-0.181153	0.330632	-0.0157999	0.0222307	-0.0222907	-0.306829	-0.0304096	3.36578	-1.25679	0.979514	-2.33617	-0.141994	3.9015	7.60105	-6.99704
chr2D_30933295	2	30933295	A	G	-17.6246	0.122672	-0.219106	-0.196475	-3.42424	-3.68881	0.44449	2.19623	2.59574	2.50472	3.03481	6.86798	5.1642	1.04667	2.0099	2.28506	1.37371	1.46276	-1.99628	2.10333	-1.86733	-1.52039	-1.73588	-1.74692	-1.31225	-0.924575	0.976426	1.1881	2.00717	3.3781	3.32178	2.90444	1.9301	4.70027	5.43614	0.534473	1.43428	0.558089	0.290893	-0.0328355	-0.027234	-0.181153	0.330632	-0.0157999	0.0222307	-0.0222907	-0.306829	-0.0304096	3.36578	-1.25679	0.979514	-2.33617	-0.141994	3.9015	7.60105	-6.99704
chr2D_30936979	2	30936979	T	C	17.6246	-0.122672	0.219106	0.196475	3.42424	3.68881	-0.44449	-2.19623	-2.59574	-2.50472	-3.03481	-6.86798	-5.1642	-1.04667	-2.0099	-2.28506	-1.37371	-1.46276	1.99628	-2.10333	1.86733	1.52039	1.73588	1.74692	1.31225	0.924575	-0.976426	-1.1881	-2.00717	-3.3781	-3.32178	-2.90444	-1.9301	-4.70027	-5.43614	-0.534473	-1.43428	-0.558089	-0.290893	0.0328355	0.027234	0.181153	-0.330632	0.0157999	-0.0222307	0.0222907	0.306829	0.0304096	-3.36578	1.25679	-0.979514	2.33617	0.141994	-3.9015	-7.60105	6.99704
chr2D_30954967	2	30954967	A	G	-17.6246	0.122672	-0.219106	-0.196475	-3.42424	-3.68881	0.44449	2.19623	2.59574	2.50472	3.03481	6.86798	5.1642	1.04667	2.0099	2.28506	1.37371	1.46276	-1.99628	2.10333	-1.86733	-1.52039	-1.73588	-1.74692	-1.31225	-0.924575	0.976426	1.1881	2.00717	3.3781	3.32178	2.90444	1.9301	4.70027	5.43614	0.534473	1.43428	0.558089	0.29539	-0.0192458	-0.0114933	-0.0882604	0.341332	-0.0265505	0.0470682	0.0189482	-0.282885	-0.0288995	0.117812	-1.72363	0.997954	-2.54036	-1.30612	3.95107	8.00066	-7.72247
chr2D_30999286	2	30999286	C	G	-17.6246	0.122672	-0.219106	-0.196475	-3.42424	-3.68881	0.44449	2.19623	2.59574	2.50472	3.03481	6.86798	5.1642	1.04667	2.0099	2.28506	1.37371	1.46276	-1.99628	2.10333	-1.86733	-1.52039	-1.73588	-1.74692	-1.31225	-0.924575	0.976426	1.1881	2.00717	3.3781	3.32178	2.90444	1.9301	4.70027	5.43614	0.534473	1.43428	0.558089	0.258236	-0.0700682	0.0616106	-7.07617	0.154719	-0.0988311	-0.205843	-0.0107152	-0.741186	-0.130441	14.4897	0.530177	1.4114	-2.33335	4.28326	5.51714	10.6517	-3.95184
chr2D_31779118	2	31779118	C	T	0.857815	-0.0981636	0.999839	-6.06285	-4.68381	-3.84777	-0.52214	1.85498	0.962103	-1.29761	-3.34633	-10.0183	-13.2647	-7.80303	-3.80228	0.721671	0.244652	-0.452425	0.901854	-2.0455	0.581619	-0.233541	0.404563	0.0816843	1.52089	1.53677	0.608454	1.33426	0.0726788	-1.95909	-1.53332	-1.51267	-0.570048	3.21016	2.12199	0.02318	0.30659	0.75789	0.123826	0.0999457	0.230232	7.79924	0.266479	0.111381	0.197671	0.356361	-0.157343	0.304311	-44.1444	-7.07003	-1.01148	-2.81689	-18.5262	-3.17448	-2.57583	-15.4413
chr2D_32012399	2	32012399	G	A	0.810926	0.102089	-1.23319	12.1829	10.9178	8.94578	0.537661	1.55271	3.27324	1.96403	8.35453	25.3778	32.8266	20.6404	6.82184	-1.33578	-0.724317	-0.0743978	-3.17192	1.62193	-2.84864	-1.24343	-2.68497	-3.01762	-1.7457	-1.703	-0.91178	-1.66512	-0.399429	1.61937	1.09354	0.930934	0.0661477	-7.67565	-4.64652	-0.153892	-0.495389	-0.914482	-0.062773	0.714594	1.08542	4.20385	0.253013	-0.671526	0.865327	-0.822799	0.276642	-0.255277	31.6094	11.1909	1.02625	7.80655	22.6622	2.8225	1.91523	11.5649
chr2D_33177733	2	33177733	T	A	127.717	-0.773902	-0.0203476	0.663829	3.6472	0.353169	0.109319	-3.3438	-1.69128	-0.970804	-0.493255	-0.291516	0.277689	2.15019	1.688	-1.49136	-1.44802	-0.215251	-2.57534	-2.48724	-0.827529	0.965534	0.819444	2.84841	2.88204	3.9225	1.83586	-4.66298	-4.42238	-1.99022	-3.79285	-3.11329	-1.66675	-1.23449	-1.36111	-1.16794	-0.607713	-2.62552	0.186198	0.680562	1.12551	6.16751	0.533092	-0.434574	0.82137	-0.781864	-0.125186	0.125267	-10.1821	-0.417067	-1.42786	3.68798	-2.20068	-4.79199	-5.51467	4.46335
chr2D_33890187	2	33890187	T	G	-0.990942	0.110326	0.104284	-6.13384	-3.53923	-1.48067	0.458207	2.3827	0.299522	0.760591	-2.64169	-21.4612	-20.9023	-12.7691	-3.91537	-0.684314	-0.259452	0.133269	-1.56049	2.48297	-0.592364	-1.56261	-0.760101	-1.42112	-1.52673	-1.6068	-0.516457	-1.49096	0.0101816	1.97309	1.55469	2.49687	1.49257	4.79386	2.56489	0.0136629	-0.356054	-0.729312	0.252441	0.434048	0.191963	26.9009	0.822942	-0.588424	1.1858	-0.987339	0.38531	-0.194207	-105.914	-28.5535	-2.68139	-5.76727	-56.4729	-11.1239	-30.3661	-17.013
chr2D_34321636	2	34321636	A	G	35.3843	-0.115336	-0.402493	5.49246	5.21632	6.17154	8.90018	0.227486	0.622275	0.0779917	1.42298	10.2204	10.84	8.84897	8.9625	1.06649	-2.01922	-3.58642	-3.2636	-8.42158	-5.25215	-3.38113	-5.16033	-4.15507	-4.85182	-1.69794	-0.126637	0.78251	-0.551195	-2.64382	-3.3259	-6.54125	-7.01662	-0.978482	-0.230963	-2.03875	-0.146355	1.32285	-0.323538	-0.334479	-0.293499	-16.0371	-0.679307	-0.0151807	-0.821963	-0.0236925	-0.362416	-0.341422	78.3762	21.5064	0.516279	3.38165	47.8045	2.32752	4.27403	23.1348
chr2D_34336142	2	34336142	A	C	35.3843	-0.115336	-0.402493	5.49246	5.21632	6.17154	8.90018	0.227486	0.622275	0.0779917	1.42298	10.2204	10.84	8.84897	8.9625	1.06649	-2.01922	-3.58642	-3.2636	-8.42158	-5.25215	-3.38113	-5.16033	-4.15507	-4.85182	-1.69794	-0.126637	0.78251	-0.551195	-2.64382	-3.3259	-6.54125	-7.01662	-0.978482	-0.230963	-2.03875	-0.146355	1.32285	-0.323538	-0.334479	-0.293499	-16.0371	-0.679307	-0.0151807	-0.821963	-0.0236925	-0.362416	-0.341422	78.3762	21.5064	0.516279	3.38165	47.8045	2.32752	4.27403	23.1348
chr2D_34337245	2	34337245	G	A	-35.3843	0.115336	0.402493	-5.49246	-5.21632	-6.17154	-8.90018	-0.227486	-0.622275	-0.0779917	-1.42298	-10.2204	-10.84	-8.84897	-8.9625	-1.06649	2.01922	3.58642	3.2636	8.42158	5.25215	3.38113	5.16033	4.15507	4.85182	1.69794	0.126637	-0.78251	0.551195	2.64382	3.3259	6.54125	7.01662	0.978482	0.230963	2.03875	0.146355	-1.32285	0.323538	0.334479	0.293499	16.0371	0.679307	0.0151807	0.821963	0.0236925	0.362416	0.341422	-78.3762	-21.5064	-0.516279	-3.38165	-47.8045	-2.32752	-4.27403	-23.1348
chr2D_34422029	2	34422029	A	G	-35.3843	0.115336	0.402493	-5.49246	-5.21632	-6.17154	-8.90018	-0.227486	-0.622275	-0.0779917	-1.42298	-10.2204	-10.84	-8.84897	-8.9625	-1.06649	2.01922	3.58642	3.2636	8.42158	5.25215	3.38113	5.16033	4.15507	4.85182	1.69794	0.126637	-0.78251	0.551195	2.64382	3.3259	6.54125	7.01662	0.978482	0.230963	2.03875	0.146355	-1.32285	0.244688	0.221537	-0.0326561	15.5712	0.527425	-0.072028	0.694549	0.183397	0.133338	0.286663	-76.7394	-20.9724	-0.378007	-3.77395	-46.4797	-2.19988	-3.02275	-23.1106
chr2D_34834947	2	34834947	C	T	-11.049	0.0859284	-1.45084	5.47926	3.05547	1.69884	-0.584128	1.1886	4.40422	1.05526	4.78102	17.1591	21.6518	13.3214	2.65332	-3.36084	-2.46049	0.868819	-4.30951	-0.757463	-3.37174	-0.91787	-2.03337	-0.959649	-0.681406	0.204222	-1.191	-1.94126	-1.98757	0.256377	-1.8189	-3.31706	-3.38442	-6.33182	-5.01905	-0.0225457	1.6191	0.51047	-0.292634	-0.195319	-0.260512	-15.3749	-0.599507	0.109335	-0.490725	0.723095	-0.0951073	-0.226773	57.6009	18.0695	1.75992	3.91658	34.1487	6.71147	13.1325	7.96564
chr2D_34882279	2	34882279	C	G	-11.049	0.0859284	-1.45084	5.47926	3.05547	1.69884	-0.584128	1.1886	4.40422	1.05526	4.78102	17.1591	21.6518	13.3214	2.65332	-3.36084	-2.46049	0.868819	-4.30951	-0.757463	-3.37174	-0.91787	-2.03337	-0.959649	-0.681406	0.204222	-1.191	-1.94126	-1.98757	0.256377	-1.8189	-3.31706	-3.38442	-6.33182	-5.01905	-0.0225457	1.6191	0.51047	-0.357705	-0.328041	-0.490678	-13.5505	-0.742524	0.0759009	-0.625314	0.52369	-0.163427	-0.265478	56.4392	14.7163	2.02773	3.23285	27.6028	7.80303	12.5944	9.06565
chr2D_34987368	2	34987368	C	T	-11.049	0.0859284	-1.45084	5.47926	3.05547	1.69884	-0.584128	1.1886	4.40422	1.05526	4.78102	17.1591	21.6518	13.3214	2.65332	-3.36084	-2.46049	0.868819	-4.30951	-0.757463	-3.37174	-0.91787	-2.03337	-0.959649	-0.681406	0.204222	-1.191	-1.94126	-1.98757	0.256377	-1.8189	-3.31706	-3.38442	-6.33182	-5.01905	-0.0225457	1.6191	0.51047	-0.472246	-0.335627	-0.610088	-9.54649	-0.815057	-0.156359	-0.466261	0.781511	0.221967	-0.333383	68.6068	18.6135	2.09776	3.46878	35.4983	8.06463	13.246	9.26333
chr2D_35489453	2	35489453	T	C	2.60305	-0.0885516	-0.730659	3.42811	4.85869	3.20575	-0.39303	0.352757	1.4596	-0.976933	1.11715	6.94084	9.64126	7.36893	3.53778	0.17562	-0.36449	-1.37568	-5.25626	-3.1208	-3.59728	-2.95427	-2.82183	-2.99714	1.22618	1.45321	0.659546	0.744293	-0.229536	-2.1867	-2.38744	-3.17137	-2.13266	-5.59355	-4.3272	-0.020741	0.318269	0.719445	-0.232522	-0.0684196	-0.267477	-2.91387	-0.269164	0.161409	-0.197984	-0.152431	0.135045	0.289766	21.8838	6.67838	0.0667165	2.30614	12.8818	0.123429	2.89746	5.17946
chr2D_35539522	2	35539522	G	T	78.8659	-0.364441	-0.16132	0.290658	-0.0445296	-0.18307	-2.39395	-0.67023	1.24967	1.17912	0.661135	-0.613134	-2.11354	-1.26324	-2.42278	-1.21633	-1.58769	-1.76856	-2.2394	-2.84368	-2.54982	-0.788046	0.101878	0.28451	-0.360471	-0.0359321	-1.27862	-3.17982	-4.07744	-3.65852	-4.13639	-4.21831	-2.53024	0.248916	0.707024	-2.63355	-1.88949	-2.94651	0.116078	0.134565	0.617173	-12.5992	-0.0949543	-0.00784844	-0.115206	0.0478934	-0.504251	0.165252	1.39343	-0.658652	-0.507114	-0.305019	0.788885	-1.63624	0.375592	4.22113
chr2D_35548036	2	35548036	G	A	5.78354	0.0589943	-0.255521	3.30844	4.4879	6.10679	0.581422	0.960114	1.68663	1.91699	1.55277	0.562993	1.87598	3.25339	3.76712	-0.73643	-0.949219	-1.22865	-0.464698	0.0826878	-1.23767	-1.48804	-0.820717	-0.310025	-1.62274	-1.54305	-0.665437	-1.45256	-0.758491	0.29836	-0.425391	-0.374227	-0.454586	0.537006	1.45991	-0.0435699	-0.316025	-0.804129	0.0501711	-0.0103097	0.110733	-3.61633	-0.0314058	0.0690504	-0.14998	-0.386916	-0.880173	-0.170811	28.4525	2.5278	0.641667	-0.743944	10.1971	1.75528	1.96491	12.7451
chr2D_36323607	2	36323607	C	A	-80.4139	-0.306123	0.203313	-0.911528	-2.71698	-3.34454	-0.690064	-2.32343	2.2813	1.19358	2.04344	-0.887554	-1.69201	-2.44929	-1.70801	13.0149	10.2386	4.9821	5.63614	2.92399	7.79921	4.39271	7.23746	8.0443	7.82628	8.34966	10.5943	12.8971	10.877	5.02416	7.50299	8.76394	7.9739	15.7794	16.3287	6.42501	9.3718	8.34449	1.03763	-0.376549	-0.168157	-9.02386	0.816487	1.63146	-0.706977	0.40353	0.296158	1.4929	4.713	-2.54848	1.95776	-3.63228	-5.28314	6.42982	9.84126	-2.99318
chr2D_37017347	2	37017347	A	G	-76.0155	-0.0118075	-0.810255	4.46211	5.24531	6.94352	6.98111	0.958202	0.846508	0.94307	1.32015	1.80246	2.06372	5.04124	5.8434	2.46743	0.149752	-2.54045	-6.07152	-1.90575	-2.35734	-2.77255	-0.00796568	-0.325848	-0.322466	0.421202	0.101134	3.86901	2.3069	-0.334518	-0.535113	0.707266	1.30205	4.16608	4.45373	3.67349	3.5506	3.43506	0.0534782	-0.439433	-0.552379	-17.1609	-0.430299	0.525908	-0.66032	-0.218105	-0.0215904	0.0627676	55.0998	7.42872	1.2522	-2.36678	22.3863	3.8883	3.3797	18.2087
chr2D_37024562	2	37024562	T	C	76.0155	0.0118075	0.810255	-4.46211	-5.24531	-6.94352	-6.98111	-0.958202	-0.846508	-0.94307	-1.32015	-1.80246	-2.06372	-5.04124	-5.8434	-2.46743	-0.149752	2.54045	6.07152	1.90575	2.35734	2.77255	0.00796568	0.325848	0.322466	-0.421202	-0.101134	-3.86901	-2.3069	0.334518	0.535113	-0.707266	-1.30205	-4.16608	-4.45373	-3.67349	-3.5506	-3.43506	-0.0534782	0.439433	0.552379	17.1609	0.430299	-0.525908	0.66032	0.218105	0.0215904	-0.0627676	-55.0998	-7.42872	-1.2522	2.36678	-22.3863	-3.8883	-3.3797	-18.2087
chr2D_38365758	2	38365758	G	A	18.6637	0.0747717	-0.54134	-1.20807	1.01121	4.3362	2.3426	-0.462702	3.40632	0.416293	3.65872	9.71529	16.8238	12.1158	-0.0857768	-2.28613	-2.16205	-0.2778	0.297813	-1.86721	-0.273319	-1.23582	0.316858	1.48086	-0.0391738	0.115195	-1.97823	-1.39315	-2.39936	-1.99947	-3.43046	-5.11052	-5.23563	-6.62936	-3.56349	-1.20206	0.658309	-0.219728	-0.170845	-0.293542	-1.88257	47.7895	0.583592	-1.51785	1.24724	0.305712	2.90435	-1.39775	-54.9205	-10.1131	0.373609	-6.43856	-28.4931	-0.684334	-10.0375	-25.2073
chr2D_43265788	2	43265788	G	A	43.5479	-0.107699	-2.14884	11.2368	17.3821	17.0239	0.906149	1.73578	-5.35629	-2.29836	-2.79795	-2.17904	3.15539	11.5639	9.12616	-4.26598	-2.7982	-6.01832	-14.042	-4.00413	-10.1104	-8.65729	-8.41515	-10.8794	-0.569862	-1.60454	-2.70107	-2.44366	-2.84448	-5.63628	-5.33071	-4.46355	-2.18446	-21.175	-20.8394	-1.49851	-4.85325	-3.0822	-1.03597	0.532886	0.648731	27.8187	-0.528185	-1.14203	1.26667	-1.21976	0.299843	-0.0748227	29.9358	8.42289	-2.2364	7.02993	19.9261	-8.03267	-12.4156	19.1371
chr2D_43285804	2	43285804	T	C	43.5479	-0.107699	-2.14884	11.2368	17.3821	17.0239	0.906149	1.73578	-5.35629	-2.29836	-2.79795	-2.17904	3.15539	11.5639	9.12616	-4.26598	-2.7982	-6.01832	-14.042	-4.00413	-10.1104	-8.65729	-8.41515	-10.8794	-0.569862	-1.60454	-2.70107	-2.44366	-2.84448	-5.63628	-5.33071	-4.46355	-2.18446	-21.175	-20.8394	-1.49851	-4.85325	-3.0822	-0.966669	0.291007	0.441091	15.5017	-0.675333	-0.658289	0.680935	-1.24542	0.418361	0.00571545	59.2399	14.6221	-1.76101	7.10997	34.9682	-6.00948	-11.3826	25.6497
chr2D_43934743	2	43934743	G	T	-455.784	0.736442	-0.361786	-13.8058	-25.0167	-29.4327	-39.8819	-9.29098	0.715604	0.74526	0.966632	0.294562	-4.20051	-8.17199	-16.1702	14.994	20.5572	22.2196	26.9276	29.9256	29.0368	28.2133	27.5146	24.6426	20.7594	17.2886	17.26	16.7154	15.7133	15.8525	17.2894	20.9168	21.4264	13.4635	11.1847	13.101	12.2473	13.1689	1.48953	0.320569	0.458162	6.80166	1.70627	1.33221	0.891887	2.33411	2.75267	1.68931	-124.83	-26.9621	0.528508	-5.61279	-72.5413	1.53924	1.91037	-47.3761
chr2D_43971276	2	43971276	C	T	-455.784	0.736442	-0.361786	-13.8058	-25.0167	-29.4327	-39.8819	-9.29098	0.715604	0.74526	0.966632	0.294562	-4.20051	-8.17199	-16.1702	14.994	20.5572	22.2196	26.9276	29.9256	29.0368	28.2133	27.5146	24.6426	20.7594	17.2886	17.26	16.7154	15.7133	15.8525	17.2894	20.9168	21.4264	13.4635	11.1847	13.101	12.2473	13.1689	1.09541	0.387171	0.114807	27.8302	1.5399	0.328453	1.36358	2.63277	2.7402	1.02027	-136.815	-31.2864	0.0186178	-5.75204	-81.5251	-0.171081	-0.104633	-50.6709
chr2D_44005946	2	44005946	C	T	-455.784	0.736442	-0.361786	-13.8058	-25.0167	-29.4327	-39.8819	-9.29098	0.715604	0.74526	0.966632	0.294562	-4.20051	-8.17199	-16.1702	14.994	20.5572	22.2196	26.9276	29.9256	29.0368	28.2133	27.5146	24.6426	20.7594	17.2886	17.26	16.7154	15.7133	15.8525	17.2894	20.9168	21.4264	13.4635	11.1847	13.101	12.2473	13.1689	0.782857	0.198066	0.287842	0.250779	0.739201	0.871239	0.558843	2.03424	1.33233	1.23532	-71.5634	-18.808	-0.192445	-2.90436	-48.8821	0.257281	0.883291	-30.1528
chr2D_44468299	2	44468299	G	A	152.286	-0.946114	1.79428	3.71137	-1.29469	-4.94404	-2.43824	-4.59871	-3.24659	-1.9719	-2.28911	-5.50886	-6.49654	-4.03693	0.252992	6.37543	8.37316	8.94919	2.98772	7.57351	4.51361	1.0958	3.33671	3.88261	11.3509	8.75676	11.0244	-0.269678	4.86193	5.86369	2.09826	-2.12447	-5.0103	8.65843	5.1446	3.38941	2.29268	3.34143	0.334245	0.937814	0.38729	38.5538	1.08412	-1.62411	2.5938	-0.958274	0.415323	-0.634308	-49.4907	-2.76688	-3.8135	10.8734	-9.3698	-13.869	-13.8315	-6.83315
chr2D_44600402	2	44600402	C	T	66.2211	-0.0280746	1.17677	-3.35741	-3.95627	-3.1889	-1.85422	-0.909385	-0.625016	0.112805	0.12862	5.00997	2.4217	-2.0982	-2.91876	0.652269	0.703312	1.52411	0.642355	-1.72544	-2.84907	-1.11515	-3.24459	-3.64964	-3.4992	-3.40548	-0.459325	-2.50839	-1.98824	-2.08139	-2.22841	-4.4191	-4.80142	-5.44288	-4.75461	-7.48478	-6.38567	-3.79721	-0.0694067	0.576139	0.800855	1.01116	0.183754	-0.291869	0.610217	0.376957	-0.457204	0.0042544	-26.2502	0.0514434	-0.456049	3.85889	-6.60128	-0.587533	-0.583517	-9.59373
chr2D_45463683	2	45463683	G	T	14.9043	0.0695246	-0.486037	1.06417	1.17719	2.79351	0.56	0.290866	-4.25636	-1.14339	-4.89354	-8.70176	-8.2149	-1.38427	2.83386	-3.29119	-1.74425	-0.906801	1.19366	1.36395	-0.0211783	0.864172	1.37551	1.34985	-1.54868	-2.10462	-2.00169	-3.32104	-2.11968	-0.179948	-0.814462	-0.658399	-0.68194	-2.50041	-4.55319	-0.509435	-2.18338	-1.81878	-0.153173	0.0744668	-0.32742	16.5709	0.185485	-0.369314	0.69873	-0.385813	0.643883	-0.421627	-3.52124	-2.63697	-1.07178	-1.98166	-1.79098	-3.41136	-10.5035	5.47024
chr2D_45472124	2	45472124	A	T	14.9043	0.0695246	-0.486037	1.06417	1.17719	2.79351	0.56	0.290866	-4.25636	-1.14339	-4.89354	-8.70176	-8.2149	-1.38427	2.83386	-3.29119	-1.74425	-0.906801	1.19366	1.36395	-0.0211783	0.864172	1.37551	1.34985	-1.54868	-2.10462	-2.00169	-3.32104	-2.11968	-0.179948	-0.814462	-0.658399	-0.68194	-2.50041	-4.55319	-0.509435	-2.18338	-1.81878	-0.210144	0.0463852	-0.36907	15.4699	0.09533	-0.428634	0.639798	-0.417045	0.507061	-0.451504	7.73049	-0.655666	-1.01028	-2.06609	3.12391	-3.18824	-10.1516	6.36877
chr2D_45487145	2	45487145	C	G	14.9043	0.0695246	-0.486037	1.06417	1.17719	2.79351	0.56	0.290866	-4.25636	-1.14339	-4.89354	-8.70176	-8.2149	-1.38427	2.83386	-3.29119	-1.74425	-0.906801	1.19366	1.36395	-0.0211783	0.864172	1.37551	1.34985	-1.54868	-2.10462	-2.00169	-3.32104	-2.11968	-0.179948	-0.814462	-0.658399	-0.68194	-2.50041	-4.55319	-0.509435	-2.18338	-1.81878	-0.184007	0.0243636	-0.356053	15.314	0.114725	-0.318608	0.601222	-0.356081	0.441477	-0.424994	-5.27249	-3.63479	-1.06413	-2.33932	-3.26783	-3.29758	-10.0371	4.22235
chr2D_45511147	2	45511147	C	A	-14.9043	-0.0695246	0.486037	-1.06417	-1.17719	-2.79351	-0.56	-0.290866	4.25636	1.14339	4.89354	8.70176	8.2149	1.38427	-2.83386	3.29119	1.74425	0.906801	-1.19366	-1.36395	0.0211783	-0.864172	-1.37551	-1.34985	1.54868	2.10462	2.00169	3.32104	2.11968	0.179948	0.814462	0.658399	0.68194	2.50041	4.55319	0.509435	2.18338	1.81878	0.219779	-0.141477	0.322215	-22.1015	-0.208903	0.617333	-0.922729	0.38492	-0.690307	0.488926	3.89407	1.58417	1.58936	1.34474	-0.431728	5.31151	12.7818	-4.88362
chr2D_45525796	2	45525796	T	A	-14.9043	-0.0695246	0.486037	-1.06417	-1.17719	-2.79351	-0.56	-0.290866	4.25636	1.14339	4.89354	8.70176	8.2149	1.38427	-2.83386	3.29119	1.74425	0.906801	-1.19366	-1.36395	0.0211783	-0.864172	-1.37551	-1.34985	1.54868	2.10462	2.00169	3.32104	2.11968	0.179948	0.814462	0.658399	0.68194	2.50041	4.55319	0.509435	2.18338	1.81878	0.201433	-0.0852006	0.339324	-18.3066	-0.159007	0.466206	-0.762513	0.426527	-0.608177	0.455829	0.873253	1.86809	1.48331	1.71681	-0.542958	4.7246	12.3703	-5.97476
chr2D_45545829	2	45545829	T	C	-14.9043	-0.0695246	0.486037	-1.06417	-1.17719	-2.79351	-0.56	-0.290866	4.25636	1.14339	4.89354	8.70176	8.2149	1.38427	-2.83386	3.29119	1.74425	0.906801	-1.19366	-1.36395	0.0211783	-0.864172	-1.37551	-1.34985	1.54868	2.10462	2.00169	3.32104	2.11968	0.179948	0.814462	0.658399	0.68194	2.50041	4.55319	0.509435	2.18338	1.81878	0.201433	-0.0852006	0.339324	-18.3066	-0.159007	0.466206	-0.762513	0.426527	-0.608177	0.455829	0.873253	1.86809	1.48331	1.71681	-0.542958	4.7246	12.3703	-5.97476
chr2D_48710491	2	48710491	C	T	-102.853	1.35913	-0.844044	-4.43459	-1.26812	2.91297	2.35228	20.0944	30.2364	15.4264	15.9982	11.5539	17.3639	0.514898	-4.06512	1.53097	-2.26874	-1.15982	-2.599	-5.96855	-10.3272	-9.88994	-11.9212	-8.48453	-11.626	-11.1578	-0.0201534	0.55761	1.36267	1.75656	3.02888	0.984396	-0.257629	-0.637334	3.35775	-2.73741	-3.826	-0.240944	-0.334859	-0.885708	-0.446567	-21.3663	-0.953929	0.778874	-1.60917	1.31439	-4.86146	-0.0128093	48.1119	-1.83138	6.72472	-12.8945	1.36127	21.5638	33.2132	-9.3334
chr2D_48736697	2	48736697	G	A	102.853	-1.35913	0.844044	4.43459	1.26812	-2.91297	-2.35228	-20.0944	-30.2364	-15.4264	-15.9982	-11.5539	-17.3639	-0.514898	4.06512	-1.53097	2.26874	1.15982	2.599	5.96855	10.3272	9.88994	11.9212	8.48453	11.626	11.1578	0.0201534	-0.55761	-1.36267	-1.75656	-3.02888	-0.984396	0.257629	0.637334	-3.35775	2.73741	3.826	0.240944	0.235655	0.475249	-0.0577641	19.4942	0.577433	-0.503906	1.04378	-1.5875	4.65236	-0.0641556	-68.0284	-8.58057	-5.84624	7.80522	-23.2926	-18.1072	-29.5109	1.7623
chr2D_48755125	2	48755125	G	A	102.853	-1.35913	0.844044	4.43459	1.26812	-2.91297	-2.35228	-20.0944	-30.2364	-15.4264	-15.9982	-11.5539	-17.3639	-0.514898	4.06512	-1.53097	2.26874	1.15982	2.599	5.96855	10.3272	9.88994	11.9212	8.48453	11.626	11.1578	0.0201534	-0.55761	-1.36267	-1.75656	-3.02888	-0.984396	0.257629	0.637334	-3.35775	2.73741	3.826	0.240944	0.535542	0.717309	0.509242	16.4652	0.930814	-0.202085	1.17487	-1.43233	4.31078	0.377507	-101.955	-14.0119	-6.31635	8.39642	-35.4544	-19.7082	-28.6363	-3.29864
chr2D_48790541	2	48790541	C	T	-102.853	1.35913	-0.844044	-4.43459	-1.26812	2.91297	2.35228	20.0944	30.2364	15.4264	15.9982	11.5539	17.3639	0.514898	-4.06512	1.53097	-2.26874	-1.15982	-2.599	-5.96855	-10.3272	-9.88994	-11.9212	-8.48453	-11.626	-11.1578	-0.0201534	0.55761	1.36267	1.75656	3.02888	0.984396	-0.257629	-0.637334	3.35775	-2.73741	-3.826	-0.240944	-0.288831	-0.139166	0.331807	-1.00934	-0.384386	-0.434054	-0.200417	2.13646	-5.51316	-0.365898	16.8345	-6.03441	6.33906	-11.6047	-8.84837	18.9221	33.3367	-21.4461
chr2D_48840282	2	48840282	C	T	-102.853	1.35913	-0.844044	-4.43459	-1.26812	2.91297	2.35228	20.0944	30.2364	15.4264	15.9982	11.5539	17.3639	0.514898	-4.06512	1.53097	-2.26874	-1.15982	-2.599	-5.96855	-10.3272	-9.88994	-11.9212	-8.48453	-11.626	-11.1578	-0.0201534	0.55761	1.36267	1.75656	3.02888	0.984396	-0.257629	-0.637334	3.35775	-2.73741	-3.826	-0.240944	-0.0827447	-0.819978	0.030011	-36.1927	-0.87111	1.52283	-1.97718	3.06011	-6.08192	0.69695	65.6898	-1.66746	8.62985	-14.9651	3.19158	27.5176	43.2209	-11.2391
chr2D_48858544	2	48858544	G	T	-102.853	1.35913	-0.844044	-4.43459	-1.26812	2.91297	2.35228	20.0944	30.2364	15.4264	15.9982	11.5539	17.3639	0.514898	-4.06512	1.53097	-2.26874	-1.15982	-2.599	-5.96855	-10.3272	-9.88994	-11.9212	-8.48453	-11.626	-11.1578	-0.0201534	0.55761	1.36267	1.75656	3.02888	0.984396	-0.257629	-0.637334	3.35775	-2.73741	-3.826	-0.240944	-0.310754	-0.210112	0.0165041	4.07359	-0.282898	-0.456635	-0.0839208	0.974237	-4.54474	-0.528625	38.0556	1.91765	5.53094	-8.78771	7.08292	16.1554	28.6101	-13.2116
chr2D_48899789	2	48899789	G	A	102.853	-1.35913	0.844044	4.43459	1.26812	-2.91297	-2.35228	-20.0944	-30.2364	-15.4264	-15.9982	-11.5539	-17.3639	-0.514898	4.06512	-1.53097	2.26874	1.15982	2.599	5.96855	10.3272	9.88994	11.9212	8.48453	11.626	11.1578	0.0201534	-0.55761	-1.36267	-1.75656	-3.02888	-0.984396	0.257629	0.637334	-3.35775	2.73741	3.826	0.240944	0.931813	0.964342	1.21174	-1.10741	1.32486	0.621305	1.00093	-0.601893	3.89431	1.22414	-104.29	-13.9295	-6.00904	6.6321	-34.7098	-18.1932	-22.4404	-5.47984
chr2D_48955289	2	48955289	A	C	-102.853	1.35913	-0.844044	-4.43459	-1.26812	2.91297	2.35228	20.0944	30.2364	15.4264	15.9982	11.5539	17.3639	0.514898	-4.06512	1.53097	-2.26874	-1.15982	-2.599	-5.96855	-10.3272	-9.88994	-11.9212	-8.48453	-11.626	-11.1578	-0.0201534	0.55761	1.36267	1.75656	3.02888	0.984396	-0.257629	-0.637334	3.35775	-2.73741	-3.826	-0.240944	0.127394	-0.123646	0.221089	-3.67172	0.142884	0.360119	-0.225353	1.27346	-2.76042	0.30467	6.15563	-1.82564	5.28467	-9.15976	-6.67199	15.5176	23.3783	-16.0162
chr2D_51233739	2	51233739	G	A	90.4427	-0.299213	-0.431665	1.55619	6.86215	7.7919	-0.486369	-1.81698	-11.2054	-6.14629	-8.53517	-20.4498	-18.1032	-2.09141	0.061846	-11.8788	-7.74836	-6.88801	1.48252	-4.91719	2.68555	0.906076	2.72154	1.49395	1.84435	-0.584761	-7.12713	-8.84902	-9.64143	-9.83113	-9.47661	-7.59972	-5.26917	-7.96344	-10.9144	-2.37849	-6.91034	-4.89638	-0.582713	0.532035	0.0805996	42.4712	0.206811	-1.2005	1.74274	-2.39002	1.20147	-0.376225	-41.3507	-7.9891	-4.38342	2.61307	-16.2518	-16.0873	-29.0939	13.2584
chr2D_51269362	2	51269362	T	C	90.4427	-0.299213	-0.431665	1.55619	6.86215	7.7919	-0.486369	-1.81698	-11.2054	-6.14629	-8.53517	-20.4498	-18.1032	-2.09141	0.061846	-11.8788	-7.74836	-6.88801	1.48252	-4.91719	2.68555	0.906076	2.72154	1.49395	1.84435	-0.584761	-7.12713	-8.84902	-9.64143	-9.83113	-9.47661	-7.59972	-5.26917	-7.96344	-10.9144	-2.37849	-6.91034	-4.89638	-0.695532	0.398456	-0.105593	37.2728	-0.0463063	-1.18748	1.46792	-2.12467	1.18047	-0.451281	-30.9109	-5.21174	-4.33498	3.07183	-10.2296	-15.6437	-29.8124	14.8762
chr2D_51293592	2	51293592	T	C	90.4427	-0.299213	-0.431665	1.55619	6.86215	7.7919	-0.486369	-1.81698	-11.2054	-6.14629	-8.53517	-20.4498	-18.1032	-2.09141	0.061846	-11.8788	-7.74836	-6.88801	1.48252	-4.91719	2.68555	0.906076	2.72154	1.49395	1.84435	-0.584761	-7.12713	-8.84902	-9.64143	-9.83113	-9.47661	-7.59972	-5.26917	-7.96344	-10.9144	-2.37849	-6.91034	-4.89638	-0.370998	0.655166	0.519694	35.2861	0.406176	-0.859997	1.7105	-2.07572	1.25973	-0.114759	-49.6622	-8.21728	-3.9419	2.72007	-18.9134	-14.5828	-25.5448	11.207
chr2D_51309004	2	51309004	C	T	-90.4427	0.299213	0.431665	-1.55619	-6.86215	-7.7919	0.486369	1.81698	11.2054	6.14629	8.53517	20.4498	18.1032	2.09141	-0.061846	11.8788	7.74836	6.88801	-1.48252	4.91719	-2.68555	-0.906076	-2.72154	-1.49395	-1.84435	0.584761	7.12713	8.84902	9.64143	9.83113	9.47661	7.59972	5.26917	7.96344	10.9144	2.37849	6.91034	4.89638	0.481175	-0.568388	-0.230135	-39.4324	-0.291374	1.06702	-1.72742	2.04243	-1.65719	0.262314	50.4487	8.48955	3.98366	-2.00519	18.9691	15.0561	28.39	-10.2915
chr2D_51334692	2	51334692	C	A	90.4427	-0.299213	-0.431665	1.55619	6.86215	7.7919	-0.486369	-1.81698	-11.2054	-6.14629	-8.53517	-20.4498	-18.1032	-2.09141	0.061846	-11.8788	-7.74836	-6.88801	1.48252	-4.91719	2.68555	0.906076	2.72154	1.49395	1.84435	-0.584761	-7.12713	-8.84902	-9.64143	-9.83113	-9.47661	-7.59972	-5.26917	-7.96344	-10.9144	-2.37849	-6.91034	-4.89638	-0.504709	0.610691	0.417653	36.6038	0.235461	-1.12449	1.69965	-1.94381	1.16977	-0.284103	-42.407	-6.55485	-4.08653	2.27848	-13.9422	-15.2365	-27.0185	11.0039
chr2D_51346746	2	51346746	G	C	90.4427	-0.299213	-0.431665	1.55619	6.86215	7.7919	-0.486369	-1.81698	-11.2054	-6.14629	-8.53517	-20.4498	-18.1032	-2.09141	0.061846	-11.8788	-7.74836	-6.88801	1.48252	-4.91719	2.68555	0.906076	2.72154	1.49395	1.84435	-0.584761	-7.12713	-8.84902	-9.64143	-9.83113	-9.47661	-7.59972	-5.26917	-7.96344	-10.9144	-2.37849	-6.91034	-4.89638	-0.501403	0.416966	0.0831002	31.7319	0.126992	-0.659329	1.33261	-2.5113	1.38642	-0.16333	-32.1174	-4.93512	-3.85797	2.80445	-11.1737	-14.2201	-27.8795	16.559
chr2D_51352817	2	51352817	A	G	-90.4427	0.299213	0.431665	-1.55619	-6.86215	-7.7919	0.486369	1.81698	11.2054	6.14629	8.53517	20.4498	18.1032	2.09141	-0.061846	11.8788	7.74836	6.88801	-1.48252	4.91719	-2.68555	-0.906076	-2.72154	-1.49395	-1.84435	0.584761	7.12713	8.84902	9.64143	9.83113	9.47661	7.59972	5.26917	7.96344	10.9144	2.37849	6.91034	4.89638	0.525823	-0.578277	-0.239964	-39.9761	-0.253518	1.11826	-1.74007	2.14592	-1.55199	0.286289	44.2602	7.14907	4.26871	-2.74458	15.8167	15.9737	30.1487	-12.5356
chr2D_51385282	2	51385282	T	C	310.058	-0.509604	-0.618379	4.04668	8.19404	8.78276	6.5053	-0.865721	-7.51102	-4.64748	-5.54262	-11.7155	-8.60922	1.04097	2.34748	-19.5291	-16.4274	-12.8372	-0.6705	-7.28923	0.576464	0.250565	0.682608	-0.79414	-4.38141	-12.6563	-18.3413	-20.2508	-17.7466	-12.1784	-11.6981	-11.5401	-11.297	-9.98151	-11.8838	-9.25864	-14.8935	-16.0278	-0.612863	0.355678	0.0284325	24.1711	-0.196272	-0.946008	1.12068	-1.47539	0.519143	-0.550929	-19.8934	-4.15382	-2.13835	2.12719	-9.39866	-7.8224	-13.5405	11.9568
chr2D_52631358	2	52631358	C	T	-345.785	1.1955	-0.785605	-7.49392	-4.85364	-5.1218	-4.20214	4.96449	14.9858	7.55632	9.24615	9.17601	12.9594	1.13619	-8.39005	8.82906	4.45105	2.78407	5.27575	0.0845	-1.16341	1.55529	-2.51855	-2.12428	-4.05895	8.73153	8.77842	16.4087	14.7455	10.623	11.2018	12.0651	10.6581	9.12738	13.906	11.6684	21.755	15.5191	0.407294	-1.05171	-1.21446	-23.1758	-0.337393	1.48505	-1.91627	1.63583	-3.47931	0.812889	7.40641	-7.62671	4.69591	-12.0677	-16.5181	16.1983	26.9223	-22.4147
chr2D_52640717	2	52640717	T	G	345.785	-1.1955	0.785605	7.49392	4.85364	5.1218	4.20214	-4.96449	-14.9858	-7.55632	-9.24615	-9.17601	-12.9594	-1.13619	8.39005	-8.82906	-4.45105	-2.78407	-5.27575	-0.0845	1.16341	-1.55529	2.51855	2.12428	4.05895	-8.73153	-8.77842	-16.4087	-14.7455	-10.623	-11.2018	-12.0651	-10.6581	-9.12738	-13.906	-11.6684	-21.755	-15.5191	-0.407294	1.05171	1.21446	23.1758	0.337393	-1.48505	1.91627	-1.63583	3.47931	-0.812889	-7.40641	7.62671	-4.69591	12.0677	16.5181	-16.1983	-26.9223	22.4147
chr2D_52670705	2	52670705	C	T	-345.785	1.1955	-0.785605	-7.49392	-4.85364	-5.1218	-4.20214	4.96449	14.9858	7.55632	9.24615	9.17601	12.9594	1.13619	-8.39005	8.82906	4.45105	2.78407	5.27575	0.0845	-1.16341	1.55529	-2.51855	-2.12428	-4.05895	8.73153	8.77842	16.4087	14.7455	10.623	11.2018	12.0651	10.6581	9.12738	13.906	11.6684	21.755	15.5191	0.409588	-0.920637	-0.890077	-21.5664	-0.248226	1.25105	-1.69302	2.0982	-3.08661	0.843398	-11.4121	-9.40403	4.26467	-11.281	-23.0244	14.493	22.6944	-23.8834
chr2D_52682974	2	52682974	C	T	-345.785	1.1955	-0.785605	-7.49392	-4.85364	-5.1218	-4.20214	4.96449	14.9858	7.55632	9.24615	9.17601	12.9594	1.13619	-8.39005	8.82906	4.45105	2.78407	5.27575	0.0845	-1.16341	1.55529	-2.51855	-2.12428	-4.05895	8.73153	8.77842	16.4087	14.7455	10.623	11.2018	12.0651	10.6581	9.12738	13.906	11.6684	21.755	15.5191	0.407294	-1.05171	-1.21446	-23.1758	-0.337393	1.48505	-1.91627	1.63583	-3.47931	0.812889	7.40641	-7.62671	4.69591	-12.0677	-16.5181	16.1983	26.9223	-22.4147
chr2D_52687895	2	52687895	G	T	-345.785	1.1955	-0.785605	-7.49392	-4.85364	-5.1218	-4.20214	4.96449	14.9858	7.55632	9.24615	9.17601	12.9594	1.13619	-8.39005	8.82906	4.45105	2.78407	5.27575	0.0845	-1.16341	1.55529	-2.51855	-2.12428	-4.05895	8.73153	8.77842	16.4087	14.7455	10.623	11.2018	12.0651	10.6581	9.12738	13.906	11.6684	21.755	15.5191	0.29889	-1.10647	-1.73131	-15.4723	-0.404726	1.08771	-1.75903	1.67999	-2.85334	0.516031	3.22499	-9.05082	4.86398	-12.8316	-19.4678	16.2851	23.351	-24.1101
chr2D_52689763	2	52689763	G	A	345.785	-1.1955	0.785605	7.49392	4.85364	5.1218	4.20214	-4.96449	-14.9858	-7.55632	-9.24615	-9.17601	-12.9594	-1.13619	8.39005	-8.82906	-4.45105	-2.78407	-5.27575	-0.0845	1.16341	-1.55529	2.51855	2.12428	4.05895	-8.73153	-8.77842	-16.4087	-14.7455	-10.623	-11.2018	-12.0651	-10.6581	-9.12738	-13.906	-11.6684	-21.755	-15.5191	-0.407294	1.05171	1.21446	23.1758	0.337393	-1.48505	1.91627	-1.63583	3.47931	-0.812889	-7.40641	7.62671	-4.69591	12.0677	16.5181	-16.1983	-26.9223	22.4147
chr2D_52697157	2	52697157	G	A	345.785	-1.1955	0.785605	7.49392	4.85364	5.1218	4.20214	-4.96449	-14.9858	-7.55632	-9.24615	-9.17601	-12.9594	-1.13619	8.39005	-8.82906	-4.45105	-2.78407	-5.27575	-0.0845	1.16341	-1.55529	2.51855	2.12428	4.05895	-8.73153	-8.77842	-16.4087	-14.7455	-10.623	-11.2018	-12.0651	-10.6581	-9.12738	-13.906	-11.6684	-21.755	-15.5191	-0.407294	1.05171	1.21446	23.1758	0.337393	-1.48505	1.91627	-1.63583	3.47931	-0.812889	-7.40641	7.62671	-4.69591	12.0677	16.5181	-16.1983	-26.9223	22.4147
chr2D_52702061	2	52702061	A	G	-345.785	1.1955	-0.785605	-7.49392	-4.85364	-5.1218	-4.20214	4.96449	14.9858	7.55632	9.24615	9.17601	12.9594	1.13619	-8.39005	8.82906	4.45105	2.78407	5.27575	0.0845	-1.16341	1.55529	-2.51855	-2.12428	-4.05895	8.73153	8.77842	16.4087	14.7455	10.623	11.2018	12.0651	10.6581	9.12738	13.906	11.6684	21.755	15.5191	0.596141	-0.506839	-0.197693	-3.48713	0.335346	0.604266	-0.77073	1.30894	-2.47298	0.658505	-41.4393	-13.5704	3.54018	-10.9997	-32.6782	11.0067	20.4455	-30.727
chr2D_52709659	2	52709659	G	T	-345.785	1.1955	-0.785605	-7.49392	-4.85364	-5.1218	-4.20214	4.96449	14.9858	7.55632	9.24615	9.17601	12.9594	1.13619	-8.39005	8.82906	4.45105	2.78407	5.27575	0.0845	-1.16341	1.55529	-2.51855	-2.12428	-4.05895	8.73153	8.77842	16.4087	14.7455	10.623	11.2018	12.0651	10.6581	9.12738	13.906	11.6684	21.755	15.5191	0.550357	-0.725167	-0.319688	-17.0833	0.0331587	1.15609	-1.38293	2.1969	-3.37765	0.954137	-33.1967	-14.2678	4.28268	-11.8022	-34.1128	14.216	25.0049	-29.8634
chr2D_52728348	2	52728348	G	T	-345.785	1.1955	-0.785605	-7.49392	-4.85364	-5.1218	-4.20214	4.96449	14.9858	7.55632	9.24615	9.17601	12.9594	1.13619	-8.39005	8.82906	4.45105	2.78407	5.27575	0.0845	-1.16341	1.55529	-2.51855	-2.12428	-4.05895	8.73153	8.77842	16.4087	14.7455	10.623	11.2018	12.0651	10.6581	9.12738	13.906	11.6684	21.755	15.5191	0.431475	-0.930141	-1.00653	-18.0743	-0.207686	1.19396	-1.66576	1.69762	-3.67659	0.731315	-7.26862	-11.7911	5.09201	-12.4415	-27.3909	16.9709	27.5381	-26.501
chr2D_52737332	2	52737332	A	G	-345.785	1.1955	-0.785605	-7.49392	-4.85364	-5.1218	-4.20214	4.96449	14.9858	7.55632	9.24615	9.17601	12.9594	1.13619	-8.39005	8.82906	4.45105	2.78407	5.27575	0.0845	-1.16341	1.55529	-2.51855	-2.12428	-4.05895	8.73153	8.77842	16.4087	14.7455	10.623	11.2018	12.0651	10.6581	9.12738	13.906	11.6684	21.755	15.5191	0.41655	-0.94154	-1.07039	-21.8044	-0.246798	1.34752	-1.72032	2.09785	-3.21413	0.901153	12.5545	-5.9387	4.95305	-11.8373	-13.3715	16.8125	26.133	-21.8005
chr2D_52748694	2	52748694	C	T	-345.785	1.1955	-0.785605	-7.49392	-4.85364	-5.1218	-4.20214	4.96449	14.9858	7.55632	9.24615	9.17601	12.9594	1.13619	-8.39005	8.82906	4.45105	2.78407	5.27575	0.0845	-1.16341	1.55529	-2.51855	-2.12428	-4.05895	8.73153	8.77842	16.4087	14.7455	10.623	11.2018	12.0651	10.6581	9.12738	13.906	11.6684	21.755	15.5191	0.407294	-1.05171	-1.21446	-23.1758	-0.337393	1.48505	-1.91627	1.63583	-3.47931	0.812889	7.40641	-7.62671	4.69591	-12.0677	-16.5181	16.1983	26.9223	-22.4147
chr2D_52788430	2	52788430	G	A	345.785	-1.1955	0.785605	7.49392	4.85364	5.1218	4.20214	-4.96449	-14.9858	-7.55632	-9.24615	-9.17601	-12.9594	-1.13619	8.39005	-8.82906	-4.45105	-2.78407	-5.27575	-0.0845	1.16341	-1.55529	2.51855	2.12428	4.05895	-8.73153	-8.77842	-16.4087	-14.7455	-10.623	-11.2018	-12.0651	-10.6581	-9.12738	-13.906	-11.6684	-21.755	-15.5191	-0.357818	1.01863	1.23792	23.1878	0.375886	-1.33765	1.84955	-1.34844	3.10859	-0.72808	-9.88957	5.41811	-5.22447	11.8365	12.8967	-17.3877	-26.0846	21.5472
chr2D_52817946	2	52817946	A	C	-345.785	1.1955	-0.785605	-7.49392	-4.85364	-5.1218	-4.20214	4.96449	14.9858	7.55632	9.24615	9.17601	12.9594	1.13619	-8.39005	8.82906	4.45105	2.78407	5.27575	0.0845	-1.16341	1.55529	-2.51855	-2.12428	-4.05895	8.73153	8.77842	16.4087	14.7455	10.623	11.2018	12.0651	10.6581	9.12738	13.906	11.6684	21.755	15.5191	0.644726	-0.396182	-0.0399211	-2.60926	0.450292	0.657789	-0.620305	0.660142	-1.58375	0.70152	-36.6899	-10.5519	2.78421	-9.58126	-26.0549	8.55361	15.3714	-25.9882
chr2D_52821552	2	52821552	G	A	345.785	-1.1955	0.785605	7.49392	4.85364	5.1218	4.20214	-4.96449	-14.9858	-7.55632	-9.24615	-9.17601	-12.9594	-1.13619	8.39005	-8.82906	-4.45105	-2.78407	-5.27575	-0.0845	1.16341	-1.55529	2.51855	2.12428	4.05895	-8.73153	-8.77842	-16.4087	-14.7455	-10.623	-11.2018	-12.0651	-10.6581	-9.12738	-13.906	-11.6684	-21.755	-15.5191	-0.47377	0.969428	1.02513	21.9162	0.24067	-1.39565	1.77142	-2.33133	4.02258	-0.975896	6.88864	12.0372	-5.2752	12.9706	26.7571	-18.0567	-30.4697	26.7712
chr2D_52827286	2	52827286	C	T	-345.785	1.1955	-0.785605	-7.49392	-4.85364	-5.1218	-4.20214	4.96449	14.9858	7.55632	9.24615	9.17601	12.9594	1.13619	-8.39005	8.82906	4.45105	2.78407	5.27575	0.0845	-1.16341	1.55529	-2.51855	-2.12428	-4.05895	8.73153	8.77842	16.4087	14.7455	10.623	11.2018	12.0651	10.6581	9.12738	13.906	11.6684	21.755	15.5191	0.664064	-0.941634	-0.551928	-30.951	-0.0909646	2.22559	-2.02842	2.00533	-2.5554	1.55469	-0.686124	-7.77246	4.99327	-12.2475	-17.8361	16.893	25.1205	-22.0602
chr2D_52831804	2	52831804	C	T	-345.785	1.1955	-0.785605	-7.49392	-4.85364	-5.1218	-4.20214	4.96449	14.9858	7.55632	9.24615	9.17601	12.9594	1.13619	-8.39005	8.82906	4.45105	2.78407	5.27575	0.0845	-1.16341	1.55529	-2.51855	-2.12428	-4.05895	8.73153	8.77842	16.4087	14.7455	10.623	11.2018	12.0651	10.6581	9.12738	13.906	11.6684	21.755	15.5191	0.428253	-0.984115	-1.12404	-23.5165	-0.307134	1.41363	-1.81866	2.27778	-4.06069	0.943249	5.41633	-10.2583	5.71842	-13.1545	-22.4827	19.4977	31.8444	-24.8083
chr2D_52840198	2	52840198	T	C	345.785	-1.1955	0.785605	7.49392	4.85364	5.1218	4.20214	-4.96449	-14.9858	-7.55632	-9.24615	-9.17601	-12.9594	-1.13619	8.39005	-8.82906	-4.45105	-2.78407	-5.27575	-0.0845	1.16341	-1.55529	2.51855	2.12428	4.05895	-8.73153	-8.77842	-16.4087	-14.7455	-10.623	-11.2018	-12.0651	-10.6581	-9.12738	-13.906	-11.6684	-21.755	-15.5191	-0.47377	0.969428	1.02513	21.9162	0.24067	-1.39565	1.77142	-2.33133	4.02258	-0.975896	6.88864	12.0372	-5.2752	12.9706	26.7571	-18.0567	-30.4697	26.7712
chr2D_52859227	2	52859227	G	A	345.785	-1.1955	0.785605	7.49392	4.85364	5.1218	4.20214	-4.96449	-14.9858	-7.55632	-9.24615	-9.17601	-12.9594	-1.13619	8.39005	-8.82906	-4.45105	-2.78407	-5.27575	-0.0845	1.16341	-1.55529	2.51855	2.12428	4.05895	-8.73153	-8.77842	-16.4087	-14.7455	-10.623	-11.2018	-12.0651	-10.6581	-9.12738	-13.906	-11.6684	-21.755	-15.5191	-0.454822	0.980177	1.16181	17.9892	0.230003	-1.29345	1.7025	-2.23875	3.16129	-0.859899	1.49245	10.4652	-4.94468	12.9285	21.4762	-16.7309	-26.4014	25.5401
chr2D_52875388	2	52875388	C	T	-345.785	1.1955	-0.785605	-7.49392	-4.85364	-5.1218	-4.20214	4.96449	14.9858	7.55632	9.24615	9.17601	12.9594	1.13619	-8.39005	8.82906	4.45105	2.78407	5.27575	0.0845	-1.16341	1.55529	-2.51855	-2.12428	-4.05895	8.73153	8.77842	16.4087	14.7455	10.623	11.2018	12.0651	10.6581	9.12738	13.906	11.6684	21.755	15.5191	0.581721	-0.680261	-0.162985	-17.3085	0.0838184	1.32286	-1.37896	1.07087	-2.73471	1.00232	-15.5486	-8.71075	3.54348	-10.3369	-19.1735	11.5632	19.5678	-23.8163
chr2D_52888262	2	52888262	A	G	-345.785	1.1955	-0.785605	-7.49392	-4.85364	-5.1218	-4.20214	4.96449	14.9858	7.55632	9.24615	9.17601	12.9594	1.13619	-8.39005	8.82906	4.45105	2.78407	5.27575	0.0845	-1.16341	1.55529	-2.51855	-2.12428	-4.05895	8.73153	8.77842	16.4087	14.7455	10.623	11.2018	12.0651	10.6581	9.12738	13.906	11.6684	21.755	15.5191	0.533142	-0.956727	-0.67304	-28.1793	-0.222455	1.87057	-1.98142	1.31249	-2.78815	1.21205	0.200982	-6.02206	4.36134	-10.656	-15.5399	14.7014	21.5797	-19.7213
chr2D_52902121	2	52902121	G	A	345.785	-1.1955	0.785605	7.49392	4.85364	5.1218	4.20214	-4.96449	-14.9858	-7.55632	-9.24615	-9.17601	-12.9594	-1.13619	8.39005	-8.82906	-4.45105	-2.78407	-5.27575	-0.0845	1.16341	-1.55529	2.51855	2.12428	4.05895	-8.73153	-8.77842	-16.4087	-14.7455	-10.623	-11.2018	-12.0651	-10.6581	-9.12738	-13.906	-11.6684	-21.755	-15.5191	-0.672664	0.868253	0.302183	28.3891	0.0852765	-1.89272	1.88922	-2.06303	3.12529	-1.42232	13.2588	10.0346	-4.78769	12.3854	23.8899	-16.2652	-26.8049	24.8014
chr2D_52919083	2	52919083	C	T	-345.785	1.1955	-0.785605	-7.49392	-4.85364	-5.1218	-4.20214	4.96449	14.9858	7.55632	9.24615	9.17601	12.9594	1.13619	-8.39005	8.82906	4.45105	2.78407	5.27575	0.0845	-1.16341	1.55529	-2.51855	-2.12428	-4.05895	8.73153	8.77842	16.4087	14.7455	10.623	11.2018	12.0651	10.6581	9.12738	13.906	11.6684	21.755	15.5191	0.47377	-0.969428	-1.02513	-21.9162	-0.24067	1.39565	-1.77142	2.33133	-4.02258	0.975896	-6.88864	-12.0372	5.2752	-12.9706	-26.7571	18.0567	30.4697	-26.7712
chr2D_53154448	2	53154448	C	G	-345.785	1.1955	-0.785605	-7.49392	-4.85364	-5.1218	-4.20214	4.96449	14.9858	7.55632	9.24615	9.17601	12.9594	1.13619	-8.39005	8.82906	4.45105	2.78407	5.27575	0.0845	-1.16341	1.55529	-2.51855	-2.12428	-4.05895	8.73153	8.77842	16.4087	14.7455	10.623	11.2018	12.0651	10.6581	9.12738	13.906	11.6684	21.755	15.5191	0.47377	-0.969428	-1.02513	-21.9162	-0.24067	1.39565	-1.77142	2.33133	-4.02258	0.975896	-6.88864	-12.0372	5.2752	-12.9706	-26.7571	18.0567	30.4697	-26.7712
chr2D_53196441	2	53196441	G	A	315.441	-1.42923	0.953983	9.44406	6.10439	6.65271	4.68296	-9.23056	-14.5142	-7.98252	-9.18039	-7.90926	-10.8088	1.45199	10.9107	-4.28989	0.496019	0.84791	7.92572	2.92263	14.4583	9.75932	12.3704	12.8283	8.37652	-3.66768	-4.13328	-11.9061	-10.5529	-7.79388	-9.09061	-10.3694	-8.87396	-6.73069	-11.3291	-8.16437	-18.0879	-11.7679	-0.0499321	0.956241	1.48108	17.0594	0.62818	-0.738295	1.59069	-1.8267	5.47162	-0.408691	14.2069	13.4045	-5.17478	13.6657	31.3724	-17.5991	-29.6359	30.3785
chr2D_53207170	2	53207170	G	A	315.441	-1.42923	0.953983	9.44406	6.10439	6.65271	4.68296	-9.23056	-14.5142	-7.98252	-9.18039	-7.90926	-10.8088	1.45199	10.9107	-4.28989	0.496019	0.84791	7.92572	2.92263	14.4583	9.75932	12.3704	12.8283	8.37652	-3.66768	-4.13328	-11.9061	-10.5529	-7.79388	-9.09061	-10.3694	-8.87396	-6.73069	-11.3291	-8.16437	-18.0879	-11.7679	-0.0769229	1.00142	1.64769	16.9116	0.611722	-0.873467	1.64014	-1.73113	5.52005	-0.468823	17.8762	15.1752	-5.59069	14.2189	35.2783	-18.8717	-31.089	31.6214
chr2D_53266905	2	53266905	C	G	-345.785	1.1955	-0.785605	-7.49392	-4.85364	-5.1218	-4.20214	4.96449	14.9858	7.55632	9.24615	9.17601	12.9594	1.13619	-8.39005	8.82906	4.45105	2.78407	5.27575	0.0845	-1.16341	1.55529	-2.51855	-2.12428	-4.05895	8.73153	8.77842	16.4087	14.7455	10.623	11.2018	12.0651	10.6581	9.12738	13.906	11.6684	21.755	15.5191	0.453278	-1.04684	-1.06828	-26.1406	-0.307182	1.68851	-1.99463	1.86261	-3.67857	1.05245	4.16537	-10.0923	5.02404	-12.7417	-22.5179	17.2357	26.8126	-23.058
chr2D_53298397	2	53298397	C	G	-327.951	1.0502	-0.939852	-7.92452	-6.70849	-7.6069	-6.76941	3.41989	13.7023	6.60661	8.36842	7.69256	10.5093	-0.95031	-10.2746	9.63537	6.8158	6.36799	10.5797	4.40271	5.75681	6.41847	3.7523	2.36767	-0.296167	10.3093	11.0756	15.7259	15.2815	11.6811	11.8287	12.4773	10.7904	10.2881	14.1749	12.7644	21.3575	15.974	0.73513	-0.768329	-0.657927	-17.2107	0.156695	1.3648	-1.32354	1.86269	-2.93414	1.13235	-42.3071	-16.7337	4.64368	-12.1901	-40.3334	15.7584	26.3462	-32.8958
chr2D_53335717	2	53335717	C	T	-327.951	1.0502	-0.939852	-7.92452	-6.70849	-7.6069	-6.76941	3.41989	13.7023	6.60661	8.36842	7.69256	10.5093	-0.95031	-10.2746	9.63537	6.8158	6.36799	10.5797	4.40271	5.75681	6.41847	3.7523	2.36767	-0.296167	10.3093	11.0756	15.7259	15.2815	11.6811	11.8287	12.4773	10.7904	10.2881	14.1749	12.7644	21.3575	15.974	0.644929	-0.825746	-0.896166	-16.4573	0.0606216	1.22321	-1.3437	2.24878	-3.42076	0.973024	-30.197	-15.1357	4.68701	-12.336	-35.6158	15.9965	27.4895	-32.9089
chr2D_53355885	2	53355885	C	T	-327.951	1.0502	-0.939852	-7.92452	-6.70849	-7.6069	-6.76941	3.41989	13.7023	6.60661	8.36842	7.69256	10.5093	-0.95031	-10.2746	9.63537	6.8158	6.36799	10.5797	4.40271	5.75681	6.41847	3.7523	2.36767	-0.296167	10.3093	11.0756	15.7259	15.2815	11.6811	11.8287	12.4773	10.7904	10.2881	14.1749	12.7644	21.3575	15.974	0.502201	-0.96041	-1.38671	-15.7951	-0.123783	1.13146	-1.48488	1.64475	-2.77576	0.71365	-16.8495	-12.6622	4.78821	-11.9528	-31.192	16.012	22.9914	-28.758
chr2D_53368818	2	53368818	C	T	-327.951	1.0502	-0.939852	-7.92452	-6.70849	-7.6069	-6.76941	3.41989	13.7023	6.60661	8.36842	7.69256	10.5093	-0.95031	-10.2746	9.63537	6.8158	6.36799	10.5797	4.40271	5.75681	6.41847	3.7523	2.36767	-0.296167	10.3093	11.0756	15.7259	15.2815	11.6811	11.8287	12.4773	10.7904	10.2881	14.1749	12.7644	21.3575	15.974	0.774047	-0.909564	-0.704607	-23.3774	0.0520964	1.90521	-1.70836	2.04808	-2.95359	1.36327	-28.5858	-16.202	4.71083	-13.5948	-36.5764	16.1071	26.2728	-32.1051
chr2D_53379538	2	53379538	G	C	327.951	-1.0502	0.939852	7.92452	6.70849	7.6069	6.76941	-3.41989	-13.7023	-6.60661	-8.36842	-7.69256	-10.5093	0.95031	10.2746	-9.63537	-6.8158	-6.36799	-10.5797	-4.40271	-5.75681	-6.41847	-3.7523	-2.36767	0.296167	-10.3093	-11.0756	-15.7259	-15.2815	-11.6811	-11.8287	-12.4773	-10.7904	-10.2881	-14.1749	-12.7644	-21.3575	-15.974	-0.637097	0.85628	0.858198	18.7681	-0.028233	-1.379	1.44966	-2.05053	3.09442	-0.997406	38.923	16.3004	-4.55212	12.6323	39.0842	-15.5279	-25.7997	33.7264
chr2D_53390306	2	53390306	C	T	-327.951	1.0502	-0.939852	-7.92452	-6.70849	-7.6069	-6.76941	3.41989	13.7023	6.60661	8.36842	7.69256	10.5093	-0.95031	-10.2746	9.63537	6.8158	6.36799	10.5797	4.40271	5.75681	6.41847	3.7523	2.36767	-0.296167	10.3093	11.0756	15.7259	15.2815	11.6811	11.8287	12.4773	10.7904	10.2881	14.1749	12.7644	21.3575	15.974	0.644929	-0.825746	-0.896166	-16.4573	0.0606216	1.22321	-1.3437	2.24878	-3.42076	0.973024	-30.197	-15.1357	4.68701	-12.336	-35.6158	15.9965	27.4895	-32.9089
chr2D_53618969	2	53618969	C	A	-28.2924	-0.253515	0.564484	5.91022	3.86593	3.38987	0.770828	-1.94199	-8.88415	-3.96237	-7.40319	-6.35231	-10.6983	-1.44253	5.87486	2.29292	2.45131	-1.32778	-4.03193	-2.27638	-0.844189	-2.18303	-0.601888	-1.42667	3.1459	3.47525	3.43113	2.77705	1.50414	-2.79571	-3.03197	-3.35343	-1.45418	-8.74661	-12.5312	2.06263	-0.98839	2.4068	-0.397505	0.768946	0.783773	16.1513	0.0996801	-0.560227	1.34531	-0.712901	1.95054	0.285424	-11.9574	4.06197	-3.99694	9.83755	7.96234	-13.5559	-18.7329	14.5312
chr2D_53736634	2	53736634	C	T	-186.372	0.833947	0.24549	-12.6313	-9.73073	-6.48957	-4.65743	0.524634	3.05192	2.89888	0.0450779	-12.5043	-12.7584	-13.8726	-14.8693	5.59186	4.07537	3.59728	5.87734	4.04715	1.44125	2.1996	1.32935	1.12766	-2.50611	3.60191	5.59143	7.85753	8.09706	6.50091	6.57818	7.84445	7.76787	7.08357	8.16008	5.34529	9.68125	8.22671	0.49676	-0.2914	-0.221175	2.09173	0.518396	1.10395	-0.334934	0.602371	-1.14749	0.335564	-97.8831	-28.8532	0.653002	-11.587	-63.5773	2.30902	-1.16531	-30.5493
chr2D_53755509	2	53755509	G	T	-186.372	0.833947	0.24549	-12.6313	-9.73073	-6.48957	-4.65743	0.524634	3.05192	2.89888	0.0450779	-12.5043	-12.7584	-13.8726	-14.8693	5.59186	4.07537	3.59728	5.87734	4.04715	1.44125	2.1996	1.32935	1.12766	-2.50611	3.60191	5.59143	7.85753	8.09706	6.50091	6.57818	7.84445	7.76787	7.08357	8.16008	5.34529	9.68125	8.22671	0.436354	-0.245185	-0.15072	1.0757	0.480725	0.956375	-0.295857	0.617109	-1.10064	0.303697	-74.677	-21.5435	0.143843	-10.0003	-47.7751	0.718581	-2.32426	-26.1273
chr2D_53760295	2	53760295	G	A	186.372	-0.833947	-0.24549	12.6313	9.73073	6.48957	4.65743	-0.524634	-3.05192	-2.89888	-0.0450779	12.5043	12.7584	13.8726	14.8693	-5.59186	-4.07537	-3.59728	-5.87734	-4.04715	-1.44125	-2.1996	-1.32935	-1.12766	2.50611	-3.60191	-5.59143	-7.85753	-8.09706	-6.50091	-6.57818	-7.84445	-7.76787	-7.08357	-8.16008	-5.34529	-9.68125	-8.22671	-0.436354	0.245185	0.15072	-1.0757	-0.480725	-0.956375	0.295857	-0.617109	1.10064	-0.303697	74.677	21.5435	-0.143843	10.0003	47.7751	-0.718581	2.32426	26.1273
chr2D_53780617	2	53780617	T	C	186.372	-0.833947	-0.24549	12.6313	9.73073	6.48957	4.65743	-0.524634	-3.05192	-2.89888	-0.0450779	12.5043	12.7584	13.8726	14.8693	-5.59186	-4.07537	-3.59728	-5.87734	-4.04715	-1.44125	-2.1996	-1.32935	-1.12766	2.50611	-3.60191	-5.59143	-7.85753	-8.09706	-6.50091	-6.57818	-7.84445	-7.76787	-7.08357	-8.16008	-5.34529	-9.68125	-8.22671	-0.436354	0.245185	0.15072	-1.0757	-0.480725	-0.956375	0.295857	-0.617109	1.10064	-0.303697	74.677	21.5435	-0.143843	10.0003	47.7751	-0.718581	2.32426	26.1273
chr2D_53816309	2	53816309	C	T	-186.372	0.833947	0.24549	-12.6313	-9.73073	-6.48957	-4.65743	0.524634	3.05192	2.89888	0.0450779	-12.5043	-12.7584	-13.8726	-14.8693	5.59186	4.07537	3.59728	5.87734	4.04715	1.44125	2.1996	1.32935	1.12766	-2.50611	3.60191	5.59143	7.85753	8.09706	6.50091	6.57818	7.84445	7.76787	7.08357	8.16008	5.34529	9.68125	8.22671	0.389503	-0.271268	-0.373171	8.52154	0.475057	0.678523	-0.124212	0.629781	-0.644461	0.190851	-87.0564	-24.9379	0.418745	-10.7527	-56.0628	1.32199	-3.91055	-28.3857
chr2D_53852031	2	53852031	C	T	-186.372	0.833947	0.24549	-12.6313	-9.73073	-6.48957	-4.65743	0.524634	3.05192	2.89888	0.0450779	-12.5043	-12.7584	-13.8726	-14.8693	5.59186	4.07537	3.59728	5.87734	4.04715	1.44125	2.1996	1.32935	1.12766	-2.50611	3.60191	5.59143	7.85753	8.09706	6.50091	6.57818	7.84445	7.76787	7.08357	8.16008	5.34529	9.68125	8.22671	0.42545	-0.322256	-0.37524	5.32494	0.475617	0.929017	-0.273538	0.56711	-1.00382	0.246307	-85.7311	-25.9498	0.488775	-11.15	-57.2211	1.76471	-2.2495	-28.6227
chr2D_53869094	2	53869094	C	T	-186.372	0.833947	0.24549	-12.6313	-9.73073	-6.48957	-4.65743	0.524634	3.05192	2.89888	0.0450779	-12.5043	-12.7584	-13.8726	-14.8693	5.59186	4.07537	3.59728	5.87734	4.04715	1.44125	2.1996	1.32935	1.12766	-2.50611	3.60191	5.59143	7.85753	8.09706	6.50091	6.57818	7.84445	7.76787	7.08357	8.16008	5.34529	9.68125	8.22671	0.452534	-0.271575	-0.236329	4.45841	0.504785	0.943323	-0.240969	0.722009	-1.30598	0.280204	-98.2216	-29.702	0.335016	-11.6827	-64.6159	1.31732	-2.50947	-30.7727
chr2D_53927023	2	53927023	A	G	-82.7924	0.604584	0.174794	-12.3491	-9.37351	-5.98391	-0.108559	0.95766	3.8892	3.83997	1.05354	-10.85	-9.83027	-12.2142	-12.7931	0.958495	-0.0495686	3.5085	6.12536	5.15464	1.04477	2.43731	0.916611	0.984034	-4.98217	-1.87817	0.682403	1.11557	3.16448	7.44818	5.88987	6.23152	4.19323	7.0833	8.54734	2.13018	6.96802	3.17423	0.342159	-0.43018	-0.411855	-0.895815	0.248249	0.803828	-0.564311	0.507301	-1.65217	-0.147689	-63.8313	-23.3597	1.22511	-11.7787	-49.7156	4.29337	0.79881	-25.8412
chr2D_53966613	2	53966613	G	A	82.7924	-0.604584	-0.174794	12.3491	9.37351	5.98391	0.108559	-0.95766	-3.8892	-3.83997	-1.05354	10.85	9.83027	12.2142	12.7931	-0.958495	0.0495686	-3.5085	-6.12536	-5.15464	-1.04477	-2.43731	-0.916611	-0.984034	4.98217	1.87817	-0.682403	-1.11557	-3.16448	-7.44818	-5.88987	-6.23152	-4.19323	-7.0833	-8.54734	-2.13018	-6.96802	-3.17423	-0.341771	0.328881	0.393889	-4.93887	-0.35593	-0.50161	0.269667	-0.556779	1.12552	0.197796	72.2776	22.6566	-0.84287	11.1104	49.8862	-2.88596	1.69388	26.2259
chr2D_54078525	2	54078525	A	G	-203.505	0.765551	0.345492	-12.2817	-9.80873	-6.95303	-6.34627	0.396839	2.14882	2.51767	-0.62035	-14.2494	-15.703	-15.7852	-14.2032	8.17764	6.9001	4.98404	6.60137	6.44941	2.17154	1.91906	1.6164	0.927525	-0.664745	4.79646	7.70723	9.56253	10.1627	8.12371	8.19219	10.4892	10.7035	8.03835	8.59757	6.74903	9.75827	9.15398	0.633951	-0.104229	-0.0567172	6.60658	0.821067	0.899727	0.015295	0.249926	-0.471366	0.606335	-100.172	-27.36	-0.162073	-10.2852	-59.7146	-1.04719	-3.84784	-28.612
chr2D_54082983	2	54082983	G	T	-203.505	0.765551	0.345492	-12.2817	-9.80873	-6.95303	-6.34627	0.396839	2.14882	2.51767	-0.62035	-14.2494	-15.703	-15.7852	-14.2032	8.17764	6.9001	4.98404	6.60137	6.44941	2.17154	1.91906	1.6164	0.927525	-0.664745	4.79646	7.70723	9.56253	10.1627	8.12371	8.19219	10.4892	10.7035	8.03835	8.59757	6.74903	9.75827	9.15398	0.633951	-0.104229	-0.0567172	6.60658	0.821067	0.899727	0.015295	0.249926	-0.471366	0.606335	-100.172	-27.36	-0.162073	-10.2852	-59.7146	-1.04719	-3.84784	-28.612
chr2D_54094895	2	54094895	G	A	203.505	-0.765551	-0.345492	12.2817	9.80873	6.95303	6.34627	-0.396839	-2.14882	-2.51767	0.62035	14.2494	15.703	15.7852	14.2032	-8.17764	-6.9001	-4.98404	-6.60137	-6.44941	-2.17154	-1.91906	-1.6164	-0.927525	0.664745	-4.79646	-7.70723	-9.56253	-10.1627	-8.12371	-8.19219	-10.4892	-10.7035	-8.03835	-8.59757	-6.74903	-9.75827	-9.15398	-0.633951	0.104229	0.0567172	-6.60658	-0.821067	-0.899727	-0.015295	-0.249926	0.471366	-0.606335	100.172	27.36	0.162073	10.2852	59.7146	1.04719	3.84784	28.612
chr2D_54101710	2	54101710	C	T	-203.505	0.765551	0.345492	-12.2817	-9.80873	-6.95303	-6.34627	0.396839	2.14882	2.51767	-0.62035	-14.2494	-15.703	-15.7852	-14.2032	8.17764	6.9001	4.98404	6.60137	6.44941	2.17154	1.91906	1.6164	0.927525	-0.664745	4.79646	7.70723	9.56253	10.1627	8.12371	8.19219	10.4892	10.7035	8.03835	8.59757	6.74903	9.75827	9.15398	0.633951	-0.104229	-0.0567172	6.60658	0.821067	0.899727	0.015295	0.249926	-0.471366	0.606335	-100.172	-27.36	-0.162073	-10.2852	-59.7146	-1.04719	-3.84784	-28.612
chr2D_54112001	2	54112001	G	A	203.505	-0.765551	-0.345492	12.2817	9.80873	6.95303	6.34627	-0.396839	-2.14882	-2.51767	0.62035	14.2494	15.703	15.7852	14.2032	-8.17764	-6.9001	-4.98404	-6.60137	-6.44941	-2.17154	-1.91906	-1.6164	-0.927525	0.664745	-4.79646	-7.70723	-9.56253	-10.1627	-8.12371	-8.19219	-10.4892	-10.7035	-8.03835	-8.59757	-6.74903	-9.75827	-9.15398	-0.633951	0.104229	0.0567172	-6.60658	-0.821067	-0.899727	-0.015295	-0.249926	0.471366	-0.606335	100.172	27.36	0.162073	10.2852	59.7146	1.04719	3.84784	28.612
chr2D_54125725	2	54125725	C	T	-203.505	0.765551	0.345492	-12.2817	-9.80873	-6.95303	-6.34627	0.396839	2.14882	2.51767	-0.62035	-14.2494	-15.703	-15.7852	-14.2032	8.17764	6.9001	4.98404	6.60137	6.44941	2.17154	1.91906	1.6164	0.927525	-0.664745	4.79646	7.70723	9.56253	10.1627	8.12371	8.19219	10.4892	10.7035	8.03835	8.59757	6.74903	9.75827	9.15398	0.633951	-0.104229	-0.0567172	6.60658	0.821067	0.899727	0.015295	0.249926	-0.471366	0.606335	-100.172	-27.36	-0.162073	-10.2852	-59.7146	-1.04719	-3.84784	-28.612
chr2D_54129849	2	54129849	G	A	203.505	-0.765551	-0.345492	12.2817	9.80873	6.95303	6.34627	-0.396839	-2.14882	-2.51767	0.62035	14.2494	15.703	15.7852	14.2032	-8.17764	-6.9001	-4.98404	-6.60137	-6.44941	-2.17154	-1.91906	-1.6164	-0.927525	0.664745	-4.79646	-7.70723	-9.56253	-10.1627	-8.12371	-8.19219	-10.4892	-10.7035	-8.03835	-8.59757	-6.74903	-9.75827	-9.15398	-0.633951	0.104229	0.0567172	-6.60658	-0.821067	-0.899727	-0.015295	-0.249926	0.471366	-0.606335	100.172	27.36	0.162073	10.2852	59.7146	1.04719	3.84784	28.612
chr2D_54134264	2	54134264	A	G	-203.505	0.765551	0.345492	-12.2817	-9.80873	-6.95303	-6.34627	0.396839	2.14882	2.51767	-0.62035	-14.2494	-15.703	-15.7852	-14.2032	8.17764	6.9001	4.98404	6.60137	6.44941	2.17154	1.91906	1.6164	0.927525	-0.664745	4.79646	7.70723	9.56253	10.1627	8.12371	8.19219	10.4892	10.7035	8.03835	8.59757	6.74903	9.75827	9.15398	0.633951	-0.104229	-0.0567172	6.60658	0.821067	0.899727	0.015295	0.249926	-0.471366	0.606335	-100.172	-27.36	-0.162073	-10.2852	-59.7146	-1.04719	-3.84784	-28.612
chr2D_54214735	2	54214735	A	T	-199.85	0.742612	0.366483	-12.483	-10.0767	-7.1325	-7.1178	0.211712	2.05295	2.53115	-0.560078	-13.9231	-16.1378	-16.5681	-14.7277	7.77388	6.69804	5.19324	6.68676	6.88059	2.30717	2.01368	1.72972	1.0756	-0.225988	4.91974	7.38207	8.44924	9.142	7.75486	8.03652	10.3117	10.5056	7.97183	8.46742	6.32975	9.22895	8.34517	0.635073	-0.0758543	-0.00653145	7.26027	0.847124	0.859018	0.0910001	0.307007	-0.432838	0.5952	-104.371	-27.5011	-0.145426	-10.2644	-60.6216	-0.977959	-3.70794	-29.4133
chr2D_54242180	2	54242180	G	A	199.85	-0.742612	-0.366483	12.483	10.0767	7.1325	7.1178	-0.211712	-2.05295	-2.53115	0.560078	13.9231	16.1378	16.5681	14.7277	-7.77388	-6.69804	-5.19324	-6.68676	-6.88059	-2.30717	-2.01368	-1.72972	-1.0756	0.225988	-4.91974	-7.38207	-8.44924	-9.142	-7.75486	-8.03652	-10.3117	-10.5056	-7.97183	-8.46742	-6.32975	-9.22895	-8.34517	-0.635073	0.0758543	0.00653145	-7.26027	-0.847124	-0.859018	-0.0910001	-0.307007	0.432838	-0.5952	104.371	27.5011	0.145426	10.2644	60.6216	0.977959	3.70794	29.4133
chr2D_54260549	2	54260549	G	T	-199.85	0.742612	0.366483	-12.483	-10.0767	-7.1325	-7.1178	0.211712	2.05295	2.53115	-0.560078	-13.9231	-16.1378	-16.5681	-14.7277	7.77388	6.69804	5.19324	6.68676	6.88059	2.30717	2.01368	1.72972	1.0756	-0.225988	4.91974	7.38207	8.44924	9.142	7.75486	8.03652	10.3117	10.5056	7.97183	8.46742	6.32975	9.22895	8.34517	0.635073	-0.0758543	-0.00653145	7.26027	0.847124	0.859018	0.0910001	0.307007	-0.432838	0.5952	-104.371	-27.5011	-0.145426	-10.2644	-60.6216	-0.977959	-3.70794	-29.4133
chr2D_54279709	2	54279709	T	A	199.85	-0.742612	-0.366483	12.483	10.0767	7.1325	7.1178	-0.211712	-2.05295	-2.53115	0.560078	13.9231	16.1378	16.5681	14.7277	-7.77388	-6.69804	-5.19324	-6.68676	-6.88059	-2.30717	-2.01368	-1.72972	-1.0756	0.225988	-4.91974	-7.38207	-8.44924	-9.142	-7.75486	-8.03652	-10.3117	-10.5056	-7.97183	-8.46742	-6.32975	-9.22895	-8.34517	-0.635073	0.0758543	0.00653145	-7.26027	-0.847124	-0.859018	-0.0910001	-0.307007	0.432838	-0.5952	104.371	27.5011	0.145426	10.2644	60.6216	0.977959	3.70794	29.4133
chr2D_54291270	2	54291270	T	C	199.85	-0.742612	-0.366483	12.483	10.0767	7.1325	7.1178	-0.211712	-2.05295	-2.53115	0.560078	13.9231	16.1378	16.5681	14.7277	-7.77388	-6.69804	-5.19324	-6.68676	-6.88059	-2.30717	-2.01368	-1.72972	-1.0756	0.225988	-4.91974	-7.38207	-8.44924	-9.142	-7.75486	-8.03652	-10.3117	-10.5056	-7.97183	-8.46742	-6.32975	-9.22895	-8.34517	-0.635073	0.0758543	0.00653145	-7.26027	-0.847124	-0.859018	-0.0910001	-0.307007	0.432838	-0.5952	104.371	27.5011	0.145426	10.2644	60.6216	0.977959	3.70794	29.4133
chr2D_54302691	2	54302691	T	A	199.85	-0.742612	-0.366483	12.483	10.0767	7.1325	7.1178	-0.211712	-2.05295	-2.53115	0.560078	13.9231	16.1378	16.5681	14.7277	-7.77388	-6.69804	-5.19324	-6.68676	-6.88059	-2.30717	-2.01368	-1.72972	-1.0756	0.225988	-4.91974	-7.38207	-8.44924	-9.142	-7.75486	-8.03652	-10.3117	-10.5056	-7.97183	-8.46742	-6.32975	-9.22895	-8.34517	-0.635073	0.0758543	0.00653145	-7.26027	-0.847124	-0.859018	-0.0910001	-0.307007	0.432838	-0.5952	104.371	27.5011	0.145426	10.2644	60.6216	0.977959	3.70794	29.4133
chr2D_54315583	2	54315583	G	T	-199.85	0.742612	0.366483	-12.483	-10.0767	-7.1325	-7.1178	0.211712	2.05295	2.53115	-0.560078	-13.9231	-16.1378	-16.5681	-14.7277	7.77388	6.69804	5.19324	6.68676	6.88059	2.30717	2.01368	1.72972	1.0756	-0.225988	4.91974	7.38207	8.44924	9.142	7.75486	8.03652	10.3117	10.5056	7.97183	8.46742	6.32975	9.22895	8.34517	0.635073	-0.0758543	-0.00653145	7.26027	0.847124	0.859018	0.0910001	0.307007	-0.432838	0.5952	-104.371	-27.5011	-0.145426	-10.2644	-60.6216	-0.977959	-3.70794	-29.4133
chr2D_54325183	2	54325183	C	A	199.85	-0.742612	-0.366483	12.483	10.0767	7.1325	7.1178	-0.211712	-2.05295	-2.53115	0.560078	13.9231	16.1378	16.5681	14.7277	-7.77388	-6.69804	-5.19324	-6.68676	-6.88059	-2.30717	-2.01368	-1.72972	-1.0756	0.225988	-4.91974	-7.38207	-8.44924	-9.142	-7.75486	-8.03652	-10.3117	-10.5056	-7.97183	-8.46742	-6.32975	-9.22895	-8.34517	-0.635073	0.0758543	0.00653145	-7.26027	-0.847124	-0.859018	-0.0910001	-0.307007	0.432838	-0.5952	104.371	27.5011	0.145426	10.2644	60.6216	0.977959	3.70794	29.4133
chr2D_54365544	2	54365544	G	A	199.85	-0.742612	-0.366483	12.483	10.0767	7.1325	7.1178	-0.211712	-2.05295	-2.53115	0.560078	13.9231	16.1378	16.5681	14.7277	-7.77388	-6.69804	-5.19324	-6.68676	-6.88059	-2.30717	-2.01368	-1.72972	-1.0756	0.225988	-4.91974	-7.38207	-8.44924	-9.142	-7.75486	-8.03652	-10.3117	-10.5056	-7.97183	-8.46742	-6.32975	-9.22895	-8.34517	-0.515121	0.0992428	0.131432	-11.2335	-0.765449	-0.570873	-0.183639	-0.41222	0.664214	-0.427451	119.692	31.5448	0.38115	10.7639	69.8656	1.94775	5.63866	32.7418
chr2D_54381487	2	54381487	C	T	-199.85	0.742612	0.366483	-12.483	-10.0767	-7.1325	-7.1178	0.211712	2.05295	2.53115	-0.560078	-13.9231	-16.1378	-16.5681	-14.7277	7.77388	6.69804	5.19324	6.68676	6.88059	2.30717	2.01368	1.72972	1.0756	-0.225988	4.91974	7.38207	8.44924	9.142	7.75486	8.03652	10.3117	10.5056	7.97183	8.46742	6.32975	9.22895	8.34517	0.635073	-0.0758543	-0.00653145	7.26027	0.847124	0.859018	0.0910001	0.307007	-0.432838	0.5952	-104.371	-27.5011	-0.145426	-10.2644	-60.6216	-0.977959	-3.70794	-29.4133
chr2D_54386817	2	54386817	C	A	199.85	-0.742612	-0.366483	12.483	10.0767	7.1325	7.1178	-0.211712	-2.05295	-2.53115	0.560078	13.9231	16.1378	16.5681	14.7277	-7.77388	-6.69804	-5.19324	-6.68676	-6.88059	-2.30717	-2.01368	-1.72972	-1.0756	0.225988	-4.91974	-7.38207	-8.44924	-9.142	-7.75486	-8.03652	-10.3117	-10.5056	-7.97183	-8.46742	-6.32975	-9.22895	-8.34517	-0.635073	0.0758543	0.00653145	-7.26027	-0.847124	-0.859018	-0.0910001	-0.307007	0.432838	-0.5952	104.371	27.5011	0.145426	10.2644	60.6216	0.977959	3.70794	29.4133
chr2D_54399909	2	54399909	C	T	-199.85	0.742612	0.366483	-12.483	-10.0767	-7.1325	-7.1178	0.211712	2.05295	2.53115	-0.560078	-13.9231	-16.1378	-16.5681	-14.7277	7.77388	6.69804	5.19324	6.68676	6.88059	2.30717	2.01368	1.72972	1.0756	-0.225988	4.91974	7.38207	8.44924	9.142	7.75486	8.03652	10.3117	10.5056	7.97183	8.46742	6.32975	9.22895	8.34517	0.635073	-0.0758543	-0.00653145	7.26027	0.847124	0.859018	0.0910001	0.307007	-0.432838	0.5952	-104.371	-27.5011	-0.145426	-10.2644	-60.6216	-0.977959	-3.70794	-29.4133
chr2D_54413966	2	54413966	C	T	-199.85	0.742612	0.366483	-12.483	-10.0767	-7.1325	-7.1178	0.211712	2.05295	2.53115	-0.560078	-13.9231	-16.1378	-16.5681	-14.7277	7.77388	6.69804	5.19324	6.68676	6.88059	2.30717	2.01368	1.72972	1.0756	-0.225988	4.91974	7.38207	8.44924	9.142	7.75486	8.03652	10.3117	10.5056	7.97183	8.46742	6.32975	9.22895	8.34517	0.534115	-0.194646	-0.13524	4.28061	0.630413	0.868544	-0.123895	0.549228	-0.831161	0.658084	-94.3496	-26.8772	0.0534539	-10.841	-59.1496	-0.187065	-2.99864	-28.5503
chr2D_54435502	2	54435502	G	A	203.505	-0.765551	-0.345492	12.2817	9.80873	6.95303	6.34627	-0.396839	-2.14882	-2.51767	0.62035	14.2494	15.703	15.7852	14.2032	-8.17764	-6.9001	-4.98404	-6.60137	-6.44941	-2.17154	-1.91906	-1.6164	-0.927525	0.664745	-4.79646	-7.70723	-9.56253	-10.1627	-8.12371	-8.19219	-10.4892	-10.7035	-8.03835	-8.59757	-6.74903	-9.75827	-9.15398	-0.633951	0.104229	0.0567172	-6.60658	-0.821067	-0.899727	-0.015295	-0.249926	0.471366	-0.606335	100.172	27.36	0.162073	10.2852	59.7146	1.04719	3.84784	28.612
chr2D_54449221	2	54449221	A	C	-203.505	0.765551	0.345492	-12.2817	-9.80873	-6.95303	-6.34627	0.396839	2.14882	2.51767	-0.62035	-14.2494	-15.703	-15.7852	-14.2032	8.17764	6.9001	4.98404	6.60137	6.44941	2.17154	1.91906	1.6164	0.927525	-0.664745	4.79646	7.70723	9.56253	10.1627	8.12371	8.19219	10.4892	10.7035	8.03835	8.59757	6.74903	9.75827	9.15398	0.633951	-0.104229	-0.0567172	6.60658	0.821067	0.899727	0.015295	0.249926	-0.471366	0.606335	-100.172	-27.36	-0.162073	-10.2852	-59.7146	-1.04719	-3.84784	-28.612
chr2D_54468256	2	54468256	T	C	203.505	-0.765551	-0.345492	12.2817	9.80873	6.95303	6.34627	-0.396839	-2.14882	-2.51767	0.62035	14.2494	15.703	15.7852	14.2032	-8.17764	-6.9001	-4.98404	-6.60137	-6.44941	-2.17154	-1.91906	-1.6164	-0.927525	0.664745	-4.79646	-7.70723	-9.56253	-10.1627	-8.12371	-8.19219	-10.4892	-10.7035	-8.03835	-8.59757	-6.74903	-9.75827	-9.15398	-0.538437	0.216681	0.349066	-11.3508	-0.726708	-0.766936	-0.0083618	-0.325848	0.498168	-0.46891	110.396	32.232	0.0613358	11.5609	70.0023	0.907659	5.01418	31.8418
chr2D_54483638	2	54483638	C	G	-203.505	0.765551	0.345492	-12.2817	-9.80873	-6.95303	-6.34627	0.396839	2.14882	2.51767	-0.62035	-14.2494	-15.703	-15.7852	-14.2032	8.17764	6.9001	4.98404	6.60137	6.44941	2.17154	1.91906	1.6164	0.927525	-0.664745	4.79646	7.70723	9.56253	10.1627	8.12371	8.19219	10.4892	10.7035	8.03835	8.59757	6.74903	9.75827	9.15398	0.633951	-0.104229	-0.0567172	6.60658	0.821067	0.899727	0.015295	0.249926	-0.471366	0.606335	-100.172	-27.36	-0.162073	-10.2852	-59.7146	-1.04719	-3.84784	-28.612
chr2D_54490114	2	54490114	C	T	-203.505	0.765551	0.345492	-12.2817	-9.80873	-6.95303	-6.34627	0.396839	2.14882	2.51767	-0.62035	-14.2494	-15.703	-15.7852	-14.2032	8.17764	6.9001	4.98404	6.60137	6.44941	2.17154	1.91906	1.6164	0.927525	-0.664745	4.79646	7.70723	9.56253	10.1627	8.12371	8.19219	10.4892	10.7035	8.03835	8.59757	6.74903	9.75827	9.15398	0.633951	-0.104229	-0.0567172	6.60658	0.821067	0.899727	0.015295	0.249926	-0.471366	0.606335	-100.172	-27.36	-0.162073	-10.2852	-59.7146	-1.04719	-3.84784	-28.612
chr2D_54504678	2	54504678	A	T	-203.505	0.765551	0.345492	-12.2817	-9.80873	-6.95303	-6.34627	0.396839	2.14882	2.51767	-0.62035	-14.2494	-15.703	-15.7852	-14.2032	8.17764	6.9001	4.98404	6.60137	6.44941	2.17154	1.91906	1.6164	0.927525	-0.664745	4.79646	7.70723	9.56253	10.1627	8.12371	8.19219	10.4892	10.7035	8.03835	8.59757	6.74903	9.75827	9.15398	0.633951	-0.104229	-0.0567172	6.60658	0.821067	0.899727	0.015295	0.249926	-0.471366	0.606335	-100.172	-27.36	-0.162073	-10.2852	-59.7146	-1.04719	-3.84784	-28.612
chr2D_54564578	2	54564578	C	T	-203.505	0.765551	0.345492	-12.2817	-9.80873	-6.95303	-6.34627	0.396839	2.14882	2.51767	-0.62035	-14.2494	-15.703	-15.7852	-14.2032	8.17764	6.9001	4.98404	6.60137	6.44941	2.17154	1.91906	1.6164	0.927525	-0.664745	4.79646	7.70723	9.56253	10.1627	8.12371	8.19219	10.4892	10.7035	8.03835	8.59757	6.74903	9.75827	9.15398	0.633951	-0.104229	-0.0567172	6.60658	0.821067	0.899727	0.015295	0.249926	-0.471366	0.606335	-100.172	-27.36	-0.162073	-10.2852	-59.7146	-1.04719	-3.84784	-28.612
chr2D_54574741	2	54574741	C	T	-203.505	0.765551	0.345492	-12.2817	-9.80873	-6.95303	-6.34627	0.396839	2.14882	2.51767	-0.62035	-14.2494	-15.703	-15.7852	-14.2032	8.17764	6.9001	4.98404	6.60137	6.44941	2.17154	1.91906	1.6164	0.927525	-0.664745	4.79646	7.70723	9.56253	10.1627	8.12371	8.19219	10.4892	10.7035	8.03835	8.59757	6.74903	9.75827	9.15398	0.633951	-0.104229	-0.0567172	6.60658	0.821067	0.899727	0.015295	0.249926	-0.471366	0.606335	-100.172	-27.36	-0.162073	-10.2852	-59.7146	-1.04719	-3.84784	-28.612
chr2D_54598495	2	54598495	G	T	-203.505	0.765551	0.345492	-12.2817	-9.80873	-6.95303	-6.34627	0.396839	2.14882	2.51767	-0.62035	-14.2494	-15.703	-15.7852	-14.2032	8.17764	6.9001	4.98404	6.60137	6.44941	2.17154	1.91906	1.6164	0.927525	-0.664745	4.79646	7.70723	9.56253	10.1627	8.12371	8.19219	10.4892	10.7035	8.03835	8.59757	6.74903	9.75827	9.15398	0.633951	-0.104229	-0.0567172	6.60658	0.821067	0.899727	0.015295	0.249926	-0.471366	0.606335	-100.172	-27.36	-0.162073	-10.2852	-59.7146	-1.04719	-3.84784	-28.612
chr2D_54608748	2	54608748	G	A	203.505	-0.765551	-0.345492	12.2817	9.80873	6.95303	6.34627	-0.396839	-2.14882	-2.51767	0.62035	14.2494	15.703	15.7852	14.2032	-8.17764	-6.9001	-4.98404	-6.60137	-6.44941	-2.17154	-1.91906	-1.6164	-0.927525	0.664745	-4.79646	-7.70723	-9.56253	-10.1627	-8.12371	-8.19219	-10.4892	-10.7035	-8.03835	-8.59757	-6.74903	-9.75827	-9.15398	-0.633951	0.104229	0.0567172	-6.60658	-0.821067	-0.899727	-0.015295	-0.249926	0.471366	-0.606335	100.172	27.36	0.162073	10.2852	59.7146	1.04719	3.84784	28.612
chr2D_54650753	2	54650753	G	A	90.7538	-0.190627	-1.3921	14.5459	14.078	10.3449	11.9072	1.32809	3.31147	1.03629	5.31521	21.7229	26.3966	22.3011	17.2016	-12.9572	-14.1485	-11.6862	-8.80632	-13.4089	-4.7768	-3.6223	-4.12728	-3.75332	-6.20409	-6.21506	-11.8393	-7.73335	-9.93482	-7.88414	-7.49646	-9.83247	-10.4544	-7.83102	-5.88554	-3.6652	-3.4615	-6.46213	-0.967138	-0.323249	-0.247571	-12.9443	-1.50004	-0.985051	-0.685524	-0.107146	-0.811932	-0.726658	131.043	30.916	1.6754	8.99583	68.4444	6.13546	11.6024	33.5061
chr2D_54662726	2	54662726	T	G	38.7266	-0.539999	0.0918737	5.55628	5.35573	6.17707	0.966628	-2.88736	-3.93641	-1.44908	-1.74515	-1.26518	-4.69146	0.227266	3.99587	-0.828123	3.06695	4.1484	4.47409	7.09193	6.74375	5.29571	7.80216	8.24878	8.70173	1.661	-0.480576	-5.76781	-4.91714	-2.05012	-0.623186	-0.201284	0.386469	-5.19103	-6.91825	-0.700472	-5.80312	-4.27375	0.224728	0.628031	0.99858	7.33835	0.69223	0.148994	1.14827	-0.279548	1.70219	0.291444	0.874836	5.04472	-0.306856	4.41682	11.9879	-1.12741	-3.04985	12.0832
chr2D_54664035	2	54664035	C	A	90.7538	-0.190627	-1.3921	14.5459	14.078	10.3449	11.9072	1.32809	3.31147	1.03629	5.31521	21.7229	26.3966	22.3011	17.2016	-12.9572	-14.1485	-11.6862	-8.80632	-13.4089	-4.7768	-3.6223	-4.12728	-3.75332	-6.20409	-6.21506	-11.8393	-7.73335	-9.93482	-7.88414	-7.49646	-9.83247	-10.4544	-7.83102	-5.88554	-3.6652	-3.4615	-6.46213	-0.967138	-0.323249	-0.247571	-12.9443	-1.50004	-0.985051	-0.685524	-0.107146	-0.811932	-0.726658	131.043	30.916	1.6754	8.99583	68.4444	6.13546	11.6024	33.5061
chr2D_54672084	2	54672084	C	T	-38.7266	0.539999	-0.0918737	-5.55628	-5.35573	-6.17707	-0.966628	2.88736	3.93641	1.44908	1.74515	1.26518	4.69146	-0.227266	-3.99587	0.828123	-3.06695	-4.1484	-4.47409	-7.09193	-6.74375	-5.29571	-7.80216	-8.24878	-8.70173	-1.661	0.480576	5.76781	4.91714	2.05012	0.623186	0.201284	-0.386469	5.19103	6.91825	0.700472	5.80312	4.27375	-0.0603695	-0.616201	-0.855853	-11.4064	-0.564031	0.120433	-1.2754	0.217677	-1.92712	-0.0243929	-5.4592	-5.39187	0.398916	-4.15484	-13.1664	1.28637	3.64146	-13.0779
chr2D_54829149	2	54829149	G	A	90.7538	-0.190627	-1.3921	14.5459	14.078	10.3449	11.9072	1.32809	3.31147	1.03629	5.31521	21.7229	26.3966	22.3011	17.2016	-12.9572	-14.1485	-11.6862	-8.80632	-13.4089	-4.7768	-3.6223	-4.12728	-3.75332	-6.20409	-6.21506	-11.8393	-7.73335	-9.93482	-7.88414	-7.49646	-9.83247	-10.4544	-7.83102	-5.88554	-3.6652	-3.4615	-6.46213	-1.02874	-0.247146	-0.30584	-5.23514	-1.43738	-1.36164	-0.361005	-0.293174	-0.863654	-0.88059	108.791	25.8577	1.24905	8.77228	57.2059	4.58338	9.45027	30.4717
chr2D_54927565	2	54927565	A	G	-9.96386	-0.281028	0.584619	-2.97894	-3.49347	-1.61031	-4.19231	-1.82709	-3.70814	-1.35629	-2.98278	-8.19156	-12.194	-7.60646	-3.55942	4.41351	7.48926	7.24396	7.3918	9.86396	5.31768	4.03724	5.32444	5.50999	8.15479	3.52759	4.27241	-0.83112	0.581554	1.66765	2.43989	3.61911	4.2702	0.743617	-1.33122	0.969656	-2.49999	-0.306793	0.457402	0.46388	0.358141	15.3205	1.01126	0.316181	1.11703	0.0359112	1.54195	0.385308	-62.0251	-13.2819	-1.12995	-1.85796	-28.8241	-3.89374	-8.20357	-11.136
chr2D_58855298	2	58855298	G	A	-66.7798	0.256235	-0.525185	6.2715	5.47259	3.70125	4.3138	1.31673	1.78531	0.373549	2.14961	8.92684	11.0912	9.12671	6.01433	-2.5284	-2.96588	-1.53625	-2.63605	-0.391726	-0.410087	0.932643	0.469027	0.244456	-0.723858	-1.66868	-3.5256	1.21386	-0.682494	-0.474934	0.946822	1.94787	1.28426	-0.601817	0.0173376	1.76127	1.99693	0.393612	-0.0628527	0.034691	0.134323	-3.89769	-0.181116	0.0448716	-0.0359535	-0.209798	0.313549	0.140292	42.0004	9.62357	0.97079	2.44497	20.727	3.29289	4.85174	11.1193
chr2D_59395586	2	59395586	A	C	-37.338	-0.161022	-0.802528	2.46823	2.50142	-0.301585	-0.00141581	1.89794	8.51453	3.48844	7.33819	15.9273	17.9318	7.91236	1.96646	4.32073	1.4799	-2.37792	-4.84099	-6.32381	-3.45913	-1.71388	-2.72706	-3.01891	2.5386	4.4182	3.44736	7.93294	4.92588	-0.824485	1.69283	0.534242	0.64936	2.53962	5.67494	1.50784	5.17935	3.71005	-0.222652	-0.84664	-0.73671	-31.4258	-1.12159	0.906621	-1.84325	1.03667	-2.3579	0.293026	93.7937	18.9183	4.25568	-0.921059	40.1792	14.7675	27.8283	6.80783
chr2D_59413201	2	59413201	G	A	37.338	0.161022	0.802528	-2.46823	-2.50142	0.301585	0.00141581	-1.89794	-8.51453	-3.48844	-7.33819	-15.9273	-17.9318	-7.91236	-1.96646	-4.32073	-1.4799	2.37792	4.84099	6.32381	3.45913	1.71388	2.72706	3.01891	-2.5386	-4.4182	-3.44736	-7.93294	-4.92588	0.824485	-1.69283	-0.534242	-0.64936	-2.53962	-5.67494	-1.50784	-5.17935	-3.71005	0.299544	0.850409	0.747566	31.3475	1.1925	-0.777807	1.85356	-0.868016	2.30716	-0.23349	-100.323	-19.4818	-3.52953	0.577121	-42.8587	-12.3705	-22.4188	-9.76257
chr2D_59483887	2	59483887	C	G	-37.338	-0.161022	-0.802528	2.46823	2.50142	-0.301585	-0.00141581	1.89794	8.51453	3.48844	7.33819	15.9273	17.9318	7.91236	1.96646	4.32073	1.4799	-2.37792	-4.84099	-6.32381	-3.45913	-1.71388	-2.72706	-3.01891	2.5386	4.4182	3.44736	7.93294	4.92588	-0.824485	1.69283	0.534242	0.64936	2.53962	5.67494	1.50784	5.17935	3.71005	-0.26937	-0.826537	-0.707815	-30.7548	-1.14591	0.783787	-1.81614	0.870542	-2.214	0.249507	97.043	19.0756	3.52215	-0.529563	41.9374	12.2793	22.1778	9.60657
chr2D_61241115	2	61241115	C	T	-43.3809	0.142461	-0.816351	-3.72704	-4.39224	-5.52109	1.31747	4.92971	9.79475	4.982	6.04503	4.71121	6.62689	-0.600355	-3.14885	6.23536	2.97833	-1.58714	-1.09619	-1.31746	-4.371	-3.99813	-5.23364	-7.33892	-1.27184	0.214702	2.56364	9.17473	7.38664	2.67155	5.43918	6.24748	5.63013	10.1489	13.8134	1.70809	5.15629	3.43743	0.288502	-0.672679	0.00486262	-36.9984	-0.434384	1.3389	-2.03341	1.36676	-2.8228	0.832804	22.1162	-1.49573	3.15078	-9.60114	-0.206796	11.2247	19.923	-13.8696
chr2D_61266122	2	61266122	G	C	-21.6601	0.0724722	-0.114242	3.18393	3.55844	5.37772	2.80024	2.50192	2.76167	1.93403	1.58535	1.14374	1.67012	1.51637	2.35166	-2.43788	-0.845736	-1.3601	0.38314	0.569079	-0.613166	-0.53479	0.244633	0.87725	-0.255577	-1.26294	-2.43211	-1.65477	-0.886925	-0.820294	0.891849	1.62715	1.51525	0.79736	0.847452	0.895917	-0.0781716	-0.949394	0.117312	0.174002	0.456622	-3.39127	0.23078	0.21272	0.190882	0.40284	0.375729	0.219682	15.4757	4.07423	1.59876	-1.16264	8.87822	5.46023	7.49007	2.4218
chr2D_61303468	2	61303468	C	A	40.8083	-0.0890564	0.432799	6.56482	4.82498	6.63036	-1.15733	-3.13659	-11.0002	-5.31177	-7.077	-5.1183	-5.99796	2.89541	5.07461	-5.67618	-3.12649	0.991183	0.443381	0.400167	1.68734	1.4828	3.22087	5.41385	0.594037	-0.685285	-3.14232	-7.32049	-6.98559	-3.22703	-6.25364	-6.93924	-6.13127	-10.5902	-14.2123	-1.28485	-4.57856	-2.37421	-0.321242	0.841593	0.779008	20.8855	0.233078	-1.1679	1.4438	-0.523755	2.15778	-0.657315	-19.8736	0.381275	-3.43623	8.23841	-0.00102568	-11.5431	-18.8453	13.9885
chr2D_61373158	2	61373158	A	G	-40.8083	0.0890564	-0.432799	-6.56482	-4.82498	-6.63036	1.15733	3.13659	11.0002	5.31177	7.077	5.1183	5.99796	-2.89541	-5.07461	5.67618	3.12649	-0.991183	-0.443381	-0.400167	-1.68734	-1.4828	-3.22087	-5.41385	-0.594037	0.685285	3.14232	7.32049	6.98559	3.22703	6.25364	6.93924	6.13127	10.5902	14.2123	1.28485	4.57856	2.37421	0.124529	-0.874575	-1.18132	-12.9934	-0.399007	0.514969	-1.2461	0.735944	-2.72488	0.344672	24.8171	-2.01329	3.67498	-8.54302	-2.62759	12.3723	20.3291	-15.8926
chr2D_61375373	2	61375373	G	A	40.8083	-0.0890564	0.432799	6.56482	4.82498	6.63036	-1.15733	-3.13659	-11.0002	-5.31177	-7.077	-5.1183	-5.99796	2.89541	5.07461	-5.67618	-3.12649	0.991183	0.443381	0.400167	1.68734	1.4828	3.22087	5.41385	0.594037	-0.685285	-3.14232	-7.32049	-6.98559	-3.22703	-6.25364	-6.93924	-6.13127	-10.5902	-14.2123	-1.28485	-4.57856	-2.37421	-0.220113	0.884098	0.936394	20.5033	0.417513	-0.8012	1.40984	-1.14608	3.21587	-0.559269	-14.0301	5.00987	-3.86443	9.28388	8.92602	-13.507	-23.7522	17.811
chr2D_61772585	2	61772585	C	G	-88.2704	0.192285	-0.520971	3.24969	2.03136	-1.47647	-0.0510522	0.800235	6.59838	3.35109	5.99397	13.131	14.9822	6.50191	1.78885	1.28557	0.29951	1.1749	-0.479792	0.789578	0.649152	1.27678	0.668469	-0.239627	-0.323485	3.63786	3.10006	3.93622	4.39258	3.25867	3.54007	3.07494	0.717777	4.56665	6.39149	5.44653	8.62864	5.56959	-0.0738141	-0.715875	-0.744409	-23.8006	-0.791821	0.61931	-1.31324	0.448859	-1.81451	-0.0215266	74.3329	14.8713	3.42209	-0.292874	30.3048	11.9206	21.7811	6.60727
chr2D_62543812	2	62543812	G	A	165.651	-0.110884	-0.614173	8.84654	7.42284	1.72621	4.69137	0.321797	0.774338	-0.015413	3.3203	18.3553	18.4294	10.6623	7.65484	-13.6195	-11.8392	-6.94586	-2.64972	-8.20654	-1.8267	-0.718459	-2.93463	-3.50508	-7.62495	-8.58859	-12.7183	-10.8444	-10.0198	-6.86382	-6.10887	-8.29491	-9.35073	-9.89127	-9.38143	-8.72304	-8.76249	-10.384	-0.869678	0.207921	0.281966	-4.40903	-0.99633	-1.12912	0.141601	-0.347697	0.197563	-0.221303	89.304	29.5092	0.184788	12.9059	58.0407	0.970558	10.0349	19.2429
chr2D_62552129	2	62552129	C	G	-165.651	0.110884	0.614173	-8.84654	-7.42284	-1.72621	-4.69137	-0.321797	-0.774338	0.015413	-3.3203	-18.3553	-18.4294	-10.6623	-7.65484	13.6195	11.8392	6.94586	2.64972	8.20654	1.8267	0.718459	2.93463	3.50508	7.62495	8.58859	12.7183	10.8444	10.0198	6.86382	6.10887	8.29491	9.35073	9.89127	9.38143	8.72304	8.76249	10.384	0.720177	-0.309837	-0.386047	0.482745	0.746032	1.07647	-0.374603	0.155591	-0.38234	0.173344	-44.2023	-20.4571	0.33708	-12.068	-38.9355	0.83467	-7.17033	-12.8702
chr2D_62561292	2	62561292	T	A	281.999	-0.345548	0.457409	1.5745	6.51985	7.73414	7.18817	1.92164	-1.16731	-1.00312	-0.866781	-1.55486	1.26992	3.15731	4.76157	-13.9652	-13.7738	-12.4591	-14.9202	-12.6504	-10.6532	-9.19972	-10.7724	-10.7068	-11.0465	-11.5883	-11.948	-14.9835	-11.1798	-9.25978	-10.417	-12.2891	-12.0651	-11.1898	-10.3595	-12.5036	-11.8235	-12.6882	-0.0559238	0.495901	0.667562	19.2871	0.477955	-0.609036	0.836768	-0.480859	0.446021	-0.066468	-18.0892	0.697287	-0.952475	3.71703	-1.35918	-3.79481	-5.52761	-2.80704
chr2D_62561293	2	62561293	C	T	201.986	-0.133146	-0.331927	-0.477896	4.90932	5.82849	5.01563	0.920107	-1.79916	-1.26817	-0.892898	-1.41898	0.833435	3.0956	3.88433	-12.491	-12.3172	-11.4845	-13.0414	-10.0806	-8.55538	-7.06196	-8.51842	-8.71129	-9.98212	-10.7447	-10.9569	-12.5529	-9.72152	-8.27369	-8.4634	-8.17626	-7.47994	-7.275	-6.73086	-9.24164	-9.41674	-10.3115	-0.598736	0.0332799	-0.265014	22.5516	-0.260498	-1.17215	0.243518	-1.74195	-0.371129	-0.949293	20.4114	7.30071	-1.57012	3.28415	16.8643	-6.29192	-7.68705	8.2584
chr2D_70042616	2	70042616	T	C	-23.1259	0.0725965	-0.183351	5.08855	3.19986	3.77483	-0.746894	-0.0633322	-0.648999	-0.6461	-0.333155	4.30498	5.73907	5.86369	3.54183	-0.514096	-0.793206	1.31224	-1.53091	0.420206	0.567349	0.0405994	1.03326	1.03596	-0.208	0.53783	-0.0286467	-0.355419	-0.349774	1.9043	0.772568	0.713427	-0.082961	2.66776	3.88378	0.848449	2.50181	1.32273	0.106931	-0.360861	-0.694802	-3.43879	-0.111971	0.112488	-0.453096	-0.215182	0.38717	-0.13808	35.3492	5.62152	1.03609	-0.137871	13.4401	2.91498	5.72023	15.3435
chr2D_73846790	2	73846790	C	T	-197.623	0.679888	-0.744375	-7.68227	-9.2875	-8.71572	-10.9709	-0.75753	4.11307	1.98977	2.04332	1.89637	-0.73265	-6.52178	-9.29788	5.09222	3.81111	1.9056	2.23121	2.04953	1.01521	1.07042	2.05663	1.41398	0.913671	3.74592	4.1717	4.44268	2.25049	1.28503	3.00578	3.20812	3.25843	4.99088	6.08019	4.17564	5.95405	4.61922	0.270451	-0.577427	-0.513611	-25.6308	-0.310123	1.22773	-1.24337	1.42903	-0.023189	0.72213	-37.5944	-9.91043	2.41469	-6.8397	-27.225	8.76017	10.5154	-20.9282
chr2D_74276543	2	74276543	C	T	-0.734706	-0.193356	-1.04662	7.83916	7.40882	4.48221	-0.0281683	-0.148574	3.39051	1.19103	4.88988	15.3244	16.7223	12.743	8.39223	3.23109	1.17426	-3.14469	-2.64215	-4.43535	-0.571167	-2.19618	-0.598318	-1.39106	2.29486	2.13286	1.88723	4.71314	2.37277	-2.59721	-0.364162	-0.237312	0.755591	1.40274	3.86104	0.975479	1.53642	1.48785	-0.0593434	-0.891861	-0.778448	-25.6495	-0.817604	1.17849	-1.74959	0.231672	-1.04356	0.78303	103.543	19.5049	2.76374	1.23286	47.5155	9.06497	22.2681	23.2545
chr2D_74304873	2	74304873	A	C	0.734706	0.193356	1.04662	-7.83916	-7.40882	-4.48221	0.0281683	0.148574	-3.39051	-1.19103	-4.88988	-15.3244	-16.7223	-12.743	-8.39223	-3.23109	-1.17426	3.14469	2.64215	4.43535	0.571167	2.19618	0.598318	1.39106	-2.29486	-2.13286	-1.88723	-4.71314	-2.37277	2.59721	0.364162	0.237312	-0.755591	-1.40274	-3.86104	-0.975479	-1.53642	-1.48785	0.100424	0.877894	0.828951	22.0167	0.824848	-0.982637	1.63425	-0.203499	1.06114	-0.710133	-102.47	-18.9935	-2.76383	-1.24369	-46.7083	-9.00532	-22.3482	-23.1074
chr2D_74336466	2	74336466	T	A	0.734706	0.193356	1.04662	-7.83916	-7.40882	-4.48221	0.0281683	0.148574	-3.39051	-1.19103	-4.88988	-15.3244	-16.7223	-12.743	-8.39223	-3.23109	-1.17426	3.14469	2.64215	4.43535	0.571167	2.19618	0.598318	1.39106	-2.29486	-2.13286	-1.88723	-4.71314	-2.37277	2.59721	0.364162	0.237312	-0.755591	-1.40274	-3.86104	-0.975479	-1.53642	-1.48785	0.109555	0.876417	0.836852	22.2978	0.837358	-0.961124	1.63381	-0.178452	1.04178	-0.705983	-101.145	-19.0638	-2.79543	-1.43167	-45.7197	-9.15926	-22.7106	-23.3436
chr2D_74347805	2	74347805	T	A	0.734706	0.193356	1.04662	-7.83916	-7.40882	-4.48221	0.0281683	0.148574	-3.39051	-1.19103	-4.88988	-15.3244	-16.7223	-12.743	-8.39223	-3.23109	-1.17426	3.14469	2.64215	4.43535	0.571167	2.19618	0.598318	1.39106	-2.29486	-2.13286	-1.88723	-4.71314	-2.37277	2.59721	0.364162	0.237312	-0.755591	-1.40274	-3.86104	-0.975479	-1.53642	-1.48785	0.159803	0.901081	0.956683	21.1066	0.864181	-0.914032	1.62335	-0.0969909	0.919317	-0.624426	-108.078	-20.3048	-2.79207	-1.09027	-49.0142	-9.15324	-20.5016	-23.6093
chr2D_74366171	2	74366171	G	A	0.734706	0.193356	1.04662	-7.83916	-7.40882	-4.48221	0.0281683	0.148574	-3.39051	-1.19103	-4.88988	-15.3244	-16.7223	-12.743	-8.39223	-3.23109	-1.17426	3.14469	2.64215	4.43535	0.571167	2.19618	0.598318	1.39106	-2.29486	-2.13286	-1.88723	-4.71314	-2.37277	2.59721	0.364162	0.237312	-0.755591	-1.40274	-3.86104	-0.975479	-1.53642	-1.48785	0.0901459	0.891115	0.836844	23.6236	0.816738	-1.06575	1.68192	-0.154119	1.00236	-0.728509	-97.8786	-18.8297	-2.78185	-1.52148	-44.9809	-9.13165	-22.2816	-23.0442
chr2D_74377491	2	74377491	A	C	0.734706	0.193356	1.04662	-7.83916	-7.40882	-4.48221	0.0281683	0.148574	-3.39051	-1.19103	-4.88988	-15.3244	-16.7223	-12.743	-8.39223	-3.23109	-1.17426	3.14469	2.64215	4.43535	0.571167	2.19618	0.598318	1.39106	-2.29486	-2.13286	-1.88723	-4.71314	-2.37277	2.59721	0.364162	0.237312	-0.755591	-1.40274	-3.86104	-0.975479	-1.53642	-1.48785	0.173537	0.90107	0.920432	20.4056	0.890631	-0.831012	1.60239	-0.13239	0.942413	-0.632218	-106.761	-20.6294	-2.69963	-1.63785	-49.23	-8.67483	-21.2044	-24.1487
chr2D_74387766	2	74387766	C	T	0.734706	0.193356	1.04662	-7.83916	-7.40882	-4.48221	0.0281683	0.148574	-3.39051	-1.19103	-4.88988	-15.3244	-16.7223	-12.743	-8.39223	-3.23109	-1.17426	3.14469	2.64215	4.43535	0.571167	2.19618	0.598318	1.39106	-2.29486	-2.13286	-1.88723	-4.71314	-2.37277	2.59721	0.364162	0.237312	-0.755591	-1.40274	-3.86104	-0.975479	-1.53642	-1.48785	0.125182	0.8805	0.853989	21.9217	0.846061	-0.935289	1.62263	-0.16571	1.06912	-0.69379	-107.316	-20.4551	-2.72983	-1.57202	-49.1621	-8.90747	-22.7041	-24.0748
chr2D_74450913	2	74450913	T	C	-124.134	-0.0579632	0.159918	1.77304	1.16751	2.03594	-0.111825	-0.962772	0.89483	1.08598	1.71024	1.77452	2.86767	6.67133	5.13914	9.40607	8.2242	4.22516	-0.202541	3.54953	0.250434	-1.67577	-0.365653	0.964206	5.90559	7.64464	9.43828	8.5851	7.80599	4.79157	2.74649	1.87802	2.86178	2.79801	3.59875	6.86264	7.03827	8.42687	0.494042	0.325284	0.268243	19.2167	0.802568	-0.724612	0.901637	0.725507	1.11988	-0.127196	-15.3043	-1.40668	-0.569659	-0.938094	2.49248	-3.48932	-7.7965	2.72162
chr2D_74571601	2	74571601	T	C	-124.134	-0.0579632	0.159918	1.77304	1.16751	2.03594	-0.111825	-0.962772	0.89483	1.08598	1.71024	1.77452	2.86767	6.67133	5.13914	9.40607	8.2242	4.22516	-0.202541	3.54953	0.250434	-1.67577	-0.365653	0.964206	5.90559	7.64464	9.43828	8.5851	7.80599	4.79157	2.74649	1.87802	2.86178	2.79801	3.59875	6.86264	7.03827	8.42687	1.32018	0.263647	0.749395	-10.1233	1.33623	1.66762	-0.084778	0.998297	1.12206	1.73772	-40.3011	-11.5818	0.344738	-4.53078	-20.2055	0.543702	1.0139	-1.85217
chr2D_74579882	2	74579882	C	T	124.134	0.0579632	-0.159918	-1.77304	-1.16751	-2.03594	0.111825	0.962772	-0.89483	-1.08598	-1.71024	-1.77452	-2.86767	-6.67133	-5.13914	-9.40607	-8.2242	-4.22516	0.202541	-3.54953	-0.250434	1.67577	0.365653	-0.964206	-5.90559	-7.64464	-9.43828	-8.5851	-7.80599	-4.79157	-2.74649	-1.87802	-2.86178	-2.79801	-3.59875	-6.86264	-7.03827	-8.42687	-0.339681	0.253589	0.15772	7.36525	-0.195666	-0.664513	0.489856	-0.351451	0.203542	-0.275487	-39.446	-3.27473	-1.60781	4.2567	-14.5486	-5.00645	-6.21437	-7.18567
chr2D_74585278	2	74585278	C	G	124.134	0.0579632	-0.159918	-1.77304	-1.16751	-2.03594	0.111825	0.962772	-0.89483	-1.08598	-1.71024	-1.77452	-2.86767	-6.67133	-5.13914	-9.40607	-8.2242	-4.22516	0.202541	-3.54953	-0.250434	1.67577	0.365653	-0.964206	-5.90559	-7.64464	-9.43828	-8.5851	-7.80599	-4.79157	-2.74649	-1.87802	-2.86178	-2.79801	-3.59875	-6.86264	-7.03827	-8.42687	-0.884663	-0.401455	-0.509743	-12.9555	-1.22775	0.0351599	-0.819955	-0.778278	-0.835513	-0.57114	32.5905	9.51202	1.01858	3.33329	10.4733	4.56477	4.9295	1.11529
chr2D_74619785	2	74619785	G	T	124.134	0.0579632	-0.159918	-1.77304	-1.16751	-2.03594	0.111825	0.962772	-0.89483	-1.08598	-1.71024	-1.77452	-2.86767	-6.67133	-5.13914	-9.40607	-8.2242	-4.22516	0.202541	-3.54953	-0.250434	1.67577	0.365653	-0.964206	-5.90559	-7.64464	-9.43828	-8.5851	-7.80599	-4.79157	-2.74649	-1.87802	-2.86178	-2.79801	-3.59875	-6.86264	-7.03827	-8.42687	-0.339681	0.253589	0.15772	7.36525	-0.195666	-0.664513	0.489856	-0.351451	0.203542	-0.275487	-39.446	-3.27473	-1.60781	4.2567	-14.5486	-5.00645	-6.21437	-7.18567
chr2D_74658382	2	74658382	T	C	30.1251	-0.116001	-0.945444	6.45993	7.73911	6.76939	0.804708	-0.59435	-1.82703	-1.59232	-0.647632	2.24638	4.55441	7.92404	5.18527	-0.79425	-0.302504	-3.05434	-3.67542	-1.62422	-1.91754	-2.0908	-1.26253	-1.63343	0.354644	-0.755509	-0.61455	-0.531088	-0.746341	-3.28796	-2.40798	-1.95985	-0.826973	-7.19821	-7.19347	-0.658321	-2.98174	-1.72788	-0.51558	-0.0915542	-0.0773209	0.746742	-0.625653	-0.0246956	-0.0674676	-0.197061	-0.23385	0.00693606	46.1629	9.86728	-0.629802	4.0905	25.3978	-2.5542	-5.80363	20.6327
chr2D_74694031	2	74694031	A	G	-30.1251	0.116001	0.945444	-6.45993	-7.73911	-6.76939	-0.804708	0.59435	1.82703	1.59232	0.647632	-2.24638	-4.55441	-7.92404	-5.18527	0.79425	0.302504	3.05434	3.67542	1.62422	1.91754	2.0908	1.26253	1.63343	-0.354644	0.755509	0.61455	0.531088	0.746341	3.28796	2.40798	1.95985	0.826973	7.19821	7.19347	0.658321	2.98174	1.72788	0.505015	-0.0130945	0.155935	-14.8506	0.401549	0.305346	-0.41393	0.427433	-0.039723	0.0656868	-24.0456	-6.04278	1.07892	-4.40789	-15.4221	4.61269	8.06406	-17.0871
chr2D_74775028	2	74775028	A	C	-30.1251	0.116001	0.945444	-6.45993	-7.73911	-6.76939	-0.804708	0.59435	1.82703	1.59232	0.647632	-2.24638	-4.55441	-7.92404	-5.18527	0.79425	0.302504	3.05434	3.67542	1.62422	1.91754	2.0908	1.26253	1.63343	-0.354644	0.755509	0.61455	0.531088	0.746341	3.28796	2.40798	1.95985	0.826973	7.19821	7.19347	0.658321	2.98174	1.72788	0.526066	0.0330189	0.12989	-8.12128	0.534149	0.167561	-0.198815	0.341455	-0.129449	0.0157426	-41.0082	-9.72729	1.30002	-5.20495	-23.9945	4.97553	9.43593	-22.3586
chr2D_74781998	2	74781998	T	C	30.1251	-0.116001	-0.945444	6.45993	7.73911	6.76939	0.804708	-0.59435	-1.82703	-1.59232	-0.647632	2.24638	4.55441	7.92404	5.18527	-0.79425	-0.302504	-3.05434	-3.67542	-1.62422	-1.91754	-2.0908	-1.26253	-1.63343	0.354644	-0.755509	-0.61455	-0.531088	-0.746341	-3.28796	-2.40798	-1.95985	-0.826973	-7.19821	-7.19347	-0.658321	-2.98174	-1.72788	-0.526066	-0.0330189	-0.12989	8.12128	-0.534149	-0.167561	0.198815	-0.341455	0.129449	-0.0157426	41.0082	9.72729	-1.30002	5.20495	23.9945	-4.97553	-9.43593	22.3586
chr2D_74791464	2	74791464	A	T	185.677	-0.771545	1.56217	4.148	5.1098	3.53837	2.60858	-0.92933	-0.602315	0.46121	-0.266353	-1.88871	-2.17744	-0.179887	2.80787	-4.01359	-2.89808	0.230091	-1.5851	-1.28571	-0.348972	-1.7009	-2.59163	-2.68041	-2.58214	-1.87971	-1.36828	-7.9053	-3.2533	-0.0892855	-1.69308	-5.53969	-6.45047	-4.7981	-5.94519	-8.91843	-6.92541	-6.08732	0.27037	0.367183	0.372535	13.9836	0.66671	-0.283081	0.756128	-0.303505	0.138014	-0.00883383	-18.3575	0.461994	-0.590034	3.6733	0.0879068	-2.39713	-1.81565	2.79543
chr2D_74964981	2	74964981	T	C	77.7695	-0.426746	0.267427	6.50213	5.87244	5.8775	8.8263	0.67317	-1.92554	-0.88081	-0.903445	-1.22415	0.702035	4.43107	6.71727	2.04139	1.66542	2.34564	0.165637	1.02124	1.1214	0.554386	-0.604119	-0.0498864	1.53907	1.14445	0.869979	4.32015	4.01523	3.23542	2.00609	2.47309	2.11788	2.82724	3.14097	1.69708	1.41107	2.18757	0.22729	0.323118	0.685231	10.846	0.590929	-0.111361	0.37468	-0.106027	-0.0265138	0.195282	20.7629	4.95491	-1.64994	1.08118	14.9811	-5.83331	-6.17246	8.12923
chr2D_74974394	2	74974394	G	T	-36.3757	0.437441	-1.41047	2.332	4.47065	2.57744	2.83891	3.64055	4.53734	4.39592	5.45855	9.50422	11.8626	8.5035	6.52174	-3.27918	-8.15981	-11.4539	-4.76332	-12.0939	-6.2537	-5.62865	-5.4419	-7.08092	-7.80635	-3.53393	-4.19284	1.33195	-0.869925	-2.66186	-1.17347	-0.977243	-1.12987	0.247099	3.48215	3.71953	6.69711	1.76643	-0.51225	-0.920682	-1.13423	-8.08086	-1.04747	0.25303	-1.29417	-0.0218051	-3.65724	-0.22197	79.8056	10.3501	3.87405	-5.21546	26.3184	12.6952	23.3225	11.3321
chr2D_75083399	2	75083399	C	T	-11.7507	0.551363	-1.73458	2.28222	5.07644	3.00791	3.46409	7.2693	6.18357	4.94091	6.36575	11.9003	15.0616	9.56008	6.39229	-6.55905	-11.8816	-14.3684	-6.06711	-15.1407	-8.16343	-6.6006	-6.82165	-9.18055	-10.545	-6.13922	-7.62161	-0.752095	-3.19092	-4.41105	-2.23884	-2.03905	-2.46061	-1.18454	2.70003	2.47173	6.10948	-0.0969469	-0.627691	-0.928356	-1.29772	-6.22095	-1.12583	0.208443	-1.26408	-0.244241	-3.41146	-0.240026	76.054	11.0497	3.56993	-4.19005	24.696	11.6967	21.4338	10.5344
chr2D_75203257	2	75203257	T	C	11.7507	-0.551363	1.73458	-2.28222	-5.07644	-3.00791	-3.46409	-7.2693	-6.18357	-4.94091	-6.36575	-11.9003	-15.0616	-9.56008	-6.39229	6.55905	11.8816	14.3684	6.06711	15.1407	8.16343	6.6006	6.82165	9.18055	10.545	6.13922	7.62161	0.752095	3.19092	4.41105	2.23884	2.03905	2.46061	1.18454	-2.70003	-2.47173	-6.10948	0.0969469	0.50838	0.9819	1.21893	15.9285	1.14555	-0.816667	1.61009	0.380937	3.37843	-0.135599	-91.9335	-13.4604	-3.49028	3.92393	-31.5425	-11.7794	-20.6521	-14.3402
chr2D_75241414	2	75241414	A	G	-11.7507	0.551363	-1.73458	2.28222	5.07644	3.00791	3.46409	7.2693	6.18357	4.94091	6.36575	11.9003	15.0616	9.56008	6.39229	-6.55905	-11.8816	-14.3684	-6.06711	-15.1407	-8.16343	-6.6006	-6.82165	-9.18055	-10.545	-6.13922	-7.62161	-0.752095	-3.19092	-4.41105	-2.23884	-2.03905	-2.46061	-1.18454	2.70003	2.47173	6.10948	-0.0969469	-0.538737	-0.972987	-1.27857	-8.69125	-1.11674	0.427795	-1.38982	-0.317859	-3.03025	-0.0728214	77.6381	11.6837	3.8523	-5.09723	27.4133	12.6415	21.9778	11.5295
chr2D_75278861	2	75278861	A	G	-2.54649	0.106503	0.986628	-8.64869	-7.67089	-4.7659	0.446788	-0.0653025	-4.03111	0.811609	-5.26099	-23.6835	-27.6726	-19.2168	-2.71977	0.42754	0.485813	0.794365	3.97672	2.68306	2.05792	0.40483	0.742828	0.459386	-1.48263	-1.50928	-0.218913	-0.859162	0.556139	2.59428	2.48778	2.98158	1.95047	6.68945	4.32955	-0.0118132	-0.379203	-0.623373	0.325674	-0.359562	-0.876754	14.1802	0.511993	0.258715	-0.0256213	-0.469256	0.312416	-0.0692036	-86.2955	-29.8154	-1.26814	-10.885	-54.3079	-5.29448	-14.1798	-18.6272
chr2D_75278873	2	75278873	C	T	-11.7507	0.551363	-1.73458	2.28222	5.07644	3.00791	3.46409	7.2693	6.18357	4.94091	6.36575	11.9003	15.0616	9.56008	6.39229	-6.55905	-11.8816	-14.3684	-6.06711	-15.1407	-8.16343	-6.6006	-6.82165	-9.18055	-10.545	-6.13922	-7.62161	-0.752095	-3.19092	-4.41105	-2.23884	-2.03905	-2.46061	-1.18454	2.70003	2.47173	6.10948	-0.0969469	-0.811524	-1.14919	-1.58299	-10.2827	-1.49014	0.185165	-1.61084	-0.452054	-4.39495	-0.497163	95.2327	12.8488	4.44233	-5.70045	30.7025	14.9819	27.3417	11.9273
chr2D_75306953	2	75306953	T	C	2.54649	-0.106503	-0.986628	8.64869	7.67089	4.7659	-0.446788	0.0653025	4.03111	-0.811609	5.26099	23.6835	27.6726	19.2168	2.71977	-0.42754	-0.485813	-0.794365	-3.97672	-2.68306	-2.05792	-0.40483	-0.742828	-0.459386	1.48263	1.50928	0.218913	0.859162	-0.556139	-2.59428	-2.48778	-2.98158	-1.95047	-6.68945	-4.32955	0.0118132	0.379203	0.623373	-0.443414	0.170949	0.610201	-15.0632	-0.771508	-0.280419	-0.21803	0.357181	-0.236662	0.0359806	116.373	34.8323	1.64333	10.6699	67.9597	6.75733	14.7246	23.5687
chr2D_75374910	2	75374910	T	C	2.54649	-0.106503	-0.986628	8.64869	7.67089	4.7659	-0.446788	0.0653025	4.03111	-0.811609	5.26099	23.6835	27.6726	19.2168	2.71977	-0.42754	-0.485813	-0.794365	-3.97672	-2.68306	-2.05792	-0.40483	-0.742828	-0.459386	1.48263	1.50928	0.218913	0.859162	-0.556139	-2.59428	-2.48778	-2.98158	-1.95047	-6.68945	-4.32955	0.0118132	0.379203	0.623373	-0.390491	0.248272	0.71846	-13.2946	-0.633472	-0.244665	-0.0946288	0.342813	-0.221007	0.0522533	114.173	37.1618	2.0705	11.1717	68.5448	8.083	18.1726	21.3153
chr2D_75513232	2	75513232	G	A	-17.1444	0.11678	0.00329191	-8.59744	-8.22558	-8.71799	0.213626	-2.18931	-1.96374	0.631174	-1.18747	-6.63482	-10.2668	-8.9102	-5.39343	1.969	2.12723	2.46816	6.69219	4.59212	5.24246	3.55568	4.98302	6.09685	-0.393035	-0.800826	0.664124	0.622869	1.20901	2.98214	3.72589	5.9599	5.05256	10.0287	7.46891	0.943476	0.864496	-0.000297682	0.676647	-0.219961	-0.450332	11.157	0.839496	0.672363	0.222347	0.274094	0.564581	0.180191	-79.9567	-22.8076	0.166744	-6.12803	-50.4036	0.209211	-2.07991	-23.4567
chr2D_75560282	2	75560282	G	C	208.918	-1.49243	1.2268	6.63353	0.807965	0.239535	-4.19964	-22.6228	-29.8714	-19.7962	-19.253	-12.6232	-17.8847	-0.798453	8.7332	-6.34224	-4.13393	-5.55248	-3.6704	-1.73757	4.84602	3.01183	6.40796	4.308	6.05685	-2.87285	-5.99228	-11.8932	-11.4946	-9.48547	-10.1542	-8.30445	-8.14308	-7.59104	-9.52439	-3.74971	-13.5671	-10.572	0.0349088	0.493557	-0.395865	25.8047	0.601627	-0.699419	1.31537	-3.29787	6.03293	-0.506095	-11.886	10.8588	-7.80456	13.2229	19.9781	-25.16	-48.9046	23.7213
chr2D_75596003	2	75596003	G	A	403.067	-1.37671	1.15523	1.53188	0.618868	0.727772	-2.34567	-17.4683	-25.3415	-16.2332	-15.4987	-11.0857	-14.9011	-1.24668	6.95819	-14.877	-13.9287	-17.0638	-6.15019	-14.6973	1.78322	0.596821	2.94478	0.0230922	-6.04713	-13.1917	-15.3366	-18.736	-18.0847	-17.9264	-19.108	-17.3548	-16.763	-11.1394	-12.5265	-11.9356	-20.1807	-18.4171	-0.657034	0.0483232	-0.497842	11.6099	-0.287793	-1.22605	0.317705	-2.63183	2.59637	-1.15722	-23.244	2.23664	-5.1904	8.98134	-0.48356	-16.4743	-32.0503	8.15037
chr2D_75614642	2	75614642	A	G	0.603528	-0.104002	-0.880883	6.48181	6.53237	4.68448	-0.44794	-2.84144	1.4096	-0.967176	3.78589	17.9593	21.3707	14.7604	1.70878	-0.0841903	-0.272958	-0.642529	-1.75211	-2.59821	-0.515776	0.690693	0.382779	0.769464	1.51178	1.57491	0.331181	1.10789	-0.358863	-2.3693	-2.22197	-2.66408	-1.58126	-6.18607	-3.82811	0.0374898	0.459947	0.704124	-0.363951	0.277141	0.703508	-9.59384	-0.503042	-0.20816	0.00829707	0.497885	-0.169186	0.0637322	95.2969	30.9661	2.07331	9.47093	55.2513	7.89348	17.3614	19.1628
chr2D_75618723	2	75618723	G	A	15.3815	-0.114464	0.0224439	7.71084	7.58001	8.59077	-0.214667	0.200085	0.799043	-0.712805	0.764186	4.97238	8.41673	7.55627	4.91163	-1.71126	-1.95372	-2.34966	-4.76929	-4.52579	-3.85599	-2.44282	-3.87803	-4.97202	0.417477	0.860417	-0.568896	-0.423166	-1.04741	-2.80529	-3.53859	-5.73707	-4.77175	-9.68297	-7.16974	-0.92177	-0.802142	0.0703094	-0.662756	0.231501	0.450063	-9.65185	-0.779492	-0.655972	-0.187782	-0.208582	-0.547722	-0.172519	74.7867	21.0863	-0.156155	5.56915	46.523	-0.219779	1.95135	22.6231
chr2D_75627865	2	75627865	A	C	0.603528	-0.104002	-0.880883	6.48181	6.53237	4.68448	-0.44794	-2.84144	1.4096	-0.967176	3.78589	17.9593	21.3707	14.7604	1.70878	-0.0841903	-0.272958	-0.642529	-1.75211	-2.59821	-0.515776	0.690693	0.382779	0.769464	1.51178	1.57491	0.331181	1.10789	-0.358863	-2.3693	-2.22197	-2.66408	-1.58126	-6.18607	-3.82811	0.0374898	0.459947	0.704124	-0.363951	0.277141	0.703508	-9.59384	-0.503042	-0.20816	0.00829707	0.497885	-0.169186	0.0637322	95.2969	30.9661	2.07331	9.47093	55.2513	7.89348	17.3614	19.1628
chr2D_75630448	2	75630448	C	T	-403.067	1.37671	-1.15523	-1.53188	-0.618868	-0.727772	2.34567	17.4683	25.3415	16.2332	15.4987	11.0857	14.9011	1.24668	-6.95819	14.877	13.9287	17.0638	6.15019	14.6973	-1.78322	-0.596821	-2.94478	-0.0230922	6.04713	13.1917	15.3366	18.736	18.0847	17.9264	19.108	17.3548	16.763	11.1394	12.5265	11.9356	20.1807	18.4171	0.211486	0.145354	0.713875	-9.151	-0.0341013	0.213233	0.185219	3.98898	-5.8363	0.553318	43.4982	-1.83849	6.11955	-8.625	7.01053	19.6431	47.5864	-10.4251
chr2D_75644731	2	75644731	T	C	-0.603528	0.104002	0.880883	-6.48181	-6.53237	-4.68448	0.44794	2.84144	-1.4096	0.967176	-3.78589	-17.9593	-21.3707	-14.7604	-1.70878	0.0841903	0.272958	0.642529	1.75211	2.59821	0.515776	-0.690693	-0.382779	-0.769464	-1.51178	-1.57491	-0.331181	-1.10789	0.358863	2.3693	2.22197	2.66408	1.58126	6.18607	3.82811	-0.0374898	-0.459947	-0.704124	0.363951	-0.277141	-0.703508	9.59384	0.503042	0.20816	-0.00829707	-0.497885	0.169186	-0.0637322	-95.2969	-30.9661	-2.07331	-9.47093	-55.2513	-7.89348	-17.3614	-19.1628
chr2D_75645450	2	75645450	T	C	403.067	-1.37671	1.15523	1.53188	0.618868	0.727772	-2.34567	-17.4683	-25.3415	-16.2332	-15.4987	-11.0857	-14.9011	-1.24668	6.95819	-14.877	-13.9287	-17.0638	-6.15019	-14.6973	1.78322	0.596821	2.94478	0.0230922	-6.04713	-13.1917	-15.3366	-18.736	-18.0847	-17.9264	-19.108	-17.3548	-16.763	-11.1394	-12.5265	-11.9356	-20.1807	-18.4171	-0.211486	-0.145354	-0.713875	9.151	0.0341013	-0.213233	-0.185219	-3.98898	5.8363	-0.553318	-43.4982	1.83849	-6.11955	8.625	-7.01053	-19.6431	-47.5864	10.4251
chr2D_75676482	2	75676482	C	T	-403.067	1.37671	-1.15523	-1.53188	-0.618868	-0.727772	2.34567	17.4683	25.3415	16.2332	15.4987	11.0857	14.9011	1.24668	-6.95819	14.877	13.9287	17.0638	6.15019	14.6973	-1.78322	-0.596821	-2.94478	-0.0230922	6.04713	13.1917	15.3366	18.736	18.0847	17.9264	19.108	17.3548	16.763	11.1394	12.5265	11.9356	20.1807	18.4171	0.211486	0.145354	0.713875	-9.151	-0.0341013	0.213233	0.185219	3.98898	-5.8363	0.553318	43.4982	-1.83849	6.11955	-8.625	7.01053	19.6431	47.5864	-10.4251
chr2D_75696601	2	75696601	G	T	0.603528	-0.104002	-0.880883	6.48181	6.53237	4.68448	-0.44794	-2.84144	1.4096	-0.967176	3.78589	17.9593	21.3707	14.7604	1.70878	-0.0841903	-0.272958	-0.642529	-1.75211	-2.59821	-0.515776	0.690693	0.382779	0.769464	1.51178	1.57491	0.331181	1.10789	-0.358863	-2.3693	-2.22197	-2.66408	-1.58126	-6.18607	-3.82811	0.0374898	0.459947	0.704124	-0.363951	0.277141	0.703508	-9.59384	-0.503042	-0.20816	0.00829707	0.497885	-0.169186	0.0637322	95.2969	30.9661	2.07331	9.47093	55.2513	7.89348	17.3614	19.1628
