## Supplementary Table 5 for "Ecogeographic signals of local adaptation in a wild relative help to identify variants associated with improved wheat performance under drought stress" (part 3 of 3)

### Sheet: Sheet1 (continued)
Table S5 SNPs identified by redundancy analysis (RDA) and/or genome-wide association (GWAS) to be involved in Ae. tauschii ecogeographic adaptation
chr2D_75723295	2	75723295	G	T	-403.067	1.37671	-1.15523	-1.53188	-0.618868	-0.727772	2.34567	17.4683	25.3415	16.2332	15.4987	11.0857	14.9011	1.24668	-6.95819	14.877	13.9287	17.0638	6.15019	14.6973	-1.78322	-0.596821	-2.94478	-0.0230922	6.04713	13.1917	15.3366	18.736	18.0847	17.9264	19.108	17.3548	16.763	11.1394	12.5265	11.9356	20.1807	18.4171	0.462004	0.135144	0.946415	-23.2085	0.0477853	0.916789	-0.413849	2.93508	-2.96025	1.00912	7.08064	-3.628	3.20441	-6.3695	-5.68789	10.8647	24.6	-7.37404
chr2D_75738980	2	75738980	A	C	-403.067	1.37671	-1.15523	-1.53188	-0.618868	-0.727772	2.34567	17.4683	25.3415	16.2332	15.4987	11.0857	14.9011	1.24668	-6.95819	14.877	13.9287	17.0638	6.15019	14.6973	-1.78322	-0.596821	-2.94478	-0.0230922	6.04713	13.1917	15.3366	18.736	18.0847	17.9264	19.108	17.3548	16.763	11.1394	12.5265	11.9356	20.1807	18.4171	0.211486	0.145354	0.713875	-9.151	-0.0341013	0.213233	0.185219	3.98898	-5.8363	0.553318	43.4982	-1.83849	6.11955	-8.625	7.01053	19.6431	47.5864	-10.4251
chr2D_75770839	2	75770839	G	A	-0.603528	0.104002	0.880883	-6.48181	-6.53237	-4.68448	0.44794	2.84144	-1.4096	0.967176	-3.78589	-17.9593	-21.3707	-14.7604	-1.70878	0.0841903	0.272958	0.642529	1.75211	2.59821	0.515776	-0.690693	-0.382779	-0.769464	-1.51178	-1.57491	-0.331181	-1.10789	0.358863	2.3693	2.22197	2.66408	1.58126	6.18607	3.82811	-0.0374898	-0.459947	-0.704124	0.287813	-0.295661	-0.732251	8.01818	0.383302	0.231011	-0.106324	-0.659323	0.071042	-0.0661373	-68.5368	-24.8652	-1.8496	-7.43944	-43.2473	-6.97202	-16.3845	-13.6269
chr2D_76996263	2	76996263	T	A	-65.625	-0.144317	-0.195731	3.03998	3.29152	1.2702	0.287613	1.44044	-0.234712	0.322385	0.267206	0.200967	-1.42253	1.49992	3.97232	3.38199	3.87867	2.84893	-0.567463	4.47971	0.416073	-0.335858	0.389625	0.705894	4.70609	4.17077	3.11956	4.39576	4.41675	3.89162	4.06272	6.43646	7.12749	4.90164	3.84639	5.6782	4.29948	3.52613	-0.0223786	-0.245592	-0.545211	0.904207	-0.17164	0.258142	-0.0966036	-0.445829	0.078082	0.202842	29.4577	3.50686	0.127817	-0.167178	12.5602	-0.56488	-0.093741	8.65804
chr2D_77010287	2	77010287	C	G	65.625	0.144317	0.195731	-3.03998	-3.29152	-1.2702	-0.287613	-1.44044	0.234712	-0.322385	-0.267206	-0.200967	1.42253	-1.49992	-3.97232	-3.38199	-3.87867	-2.84893	0.567463	-4.47971	-0.416073	0.335858	-0.389625	-0.705894	-4.70609	-4.17077	-3.11956	-4.39576	-4.41675	-3.89162	-4.06272	-6.43646	-7.12749	-4.90164	-3.84639	-5.6782	-4.29948	-3.52613	-0.0314393	0.219645	0.471922	0.354853	0.116385	-0.339349	0.100974	0.419453	0.00242795	-0.260664	-28.7041	-3.0938	-0.106631	0.239004	-11.9333	0.563519	-0.587184	-8.46044
chr2D_77042153	2	77042153	A	C	65.625	0.144317	0.195731	-3.03998	-3.29152	-1.2702	-0.287613	-1.44044	0.234712	-0.322385	-0.267206	-0.200967	1.42253	-1.49992	-3.97232	-3.38199	-3.87867	-2.84893	0.567463	-4.47971	-0.416073	0.335858	-0.389625	-0.705894	-4.70609	-4.17077	-3.11956	-4.39576	-4.41675	-3.89162	-4.06272	-6.43646	-7.12749	-4.90164	-3.84639	-5.6782	-4.29948	-3.52613	-0.0314393	0.219645	0.471922	0.354853	0.116385	-0.339349	0.100974	0.419453	0.00242795	-0.260664	-28.7041	-3.0938	-0.106631	0.239004	-11.9333	0.563519	-0.587184	-8.46044
chr2D_78502098	2	78502098	C	A	-11.1973	-0.374552	1.41229	-7.39121	-11.5513	-13.833	1.43357	-2.1654	-3.34958	-3.33677	-4.76693	-11.2521	-19.9288	-17.6735	-9.18231	13.3282	11.9422	3.29978	0.878404	5.77715	3.43652	0.934613	4.1719	1.51629	5.55063	2.54633	9.26379	8.90863	8.70689	0.653785	5.39656	7.98613	8.06754	8.65772	4.31065	1.90989	-3.44907	1.46187	0.929285	0.318939	-0.0260729	-4.36393	0.923417	0.872668	0.35565	0.452653	1.01761	0.862728	-119.953	-24.4768	-2.0161	-1.1276	-55.9643	-7.0005	-18.9171	-30.121
chr2D_79377926	2	79377926	G	A	-22.6272	0.606682	0.483667	-2.44848	-2.91372	-2.2334	-3.58204	4.05609	2.70371	1.07352	0.463614	0.538446	0.767109	-2.4551	-4.53457	-3.74525	-3.92309	-3.50987	-0.937728	-3.03465	-2.58621	-1.88989	-2.21786	-3.66911	-5.02191	-5.93465	-4.42929	-4.69823	-4.99545	-3.40263	-1.64393	-3.92924	-4.53422	-2.50692	-1.77161	-4.86616	-4.16723	-3.82935	-0.0543462	-0.0356542	0.112185	3.56334	0.0284357	-0.154917	-0.101411	0.559416	0.0396451	0.051801	-32.7849	-5.66829	0.156289	-0.0596994	-16.4791	1.25982	1.86578	-13.1698
chr2D_80241436	2	80241436	G	C	-5.17589	-0.436158	0.314031	6.94049	3.7112	-0.153703	-2.33673	-1.43664	-2.96277	-3.33746	-2.49498	3.26053	0.359805	3.98868	7.48101	4.04277	4.28026	1.56138	-0.285521	2.40405	1.83387	0.2652	1.2538	1.31915	4.5252	3.51405	3.52156	2.80786	2.92869	1.64091	1.01212	1.72248	2.01557	0.687382	-0.422883	2.51785	0.55006	1.30931	0.108856	-0.394996	-0.638146	-8.64402	-0.193754	0.387642	-0.655119	0.149015	2.05244	0.183141	32.3559	8.73591	-0.949473	4.21361	23.2995	-3.62942	-1.79428	15.3009
chr2D_81735617	2	81735617	C	T	3.10159	0.0761003	0.333169	1.52508	0.755576	-0.0229074	0.477081	-0.758014	-2.92438	-0.876644	-2.73217	-2.2688	-3.11122	0.178375	2.93062	-0.609253	-0.235373	0.0287702	0.88012	1.64386	1.6169	0.725745	0.923299	1.03423	-1.50341	-1.5595	-0.733492	-1.34329	-0.198426	1.44399	0.87685	1.0494	0.558317	-1.26962	-1.6935	-0.256613	-0.8308	-0.998595	0.0465722	-0.146889	-0.293825	-4.2945	-0.0566009	-0.0214628	-0.283822	0.0105773	0.945429	-0.265073	0.0541705	-1.18315	-1.17655	0.188966	2.34606	-3.62675	-6.8038	5.10303
chr2D_83118074	2	83118074	C	T	-418.471	0.426161	1.97802	-4.54801	-13.0836	-16.4254	-12.7587	5.10845	8.59704	4.87861	5.16887	13.873	5.95358	-5.26457	-5.36249	26.0883	25.0762	22.9264	1.02297	19.3383	1.16664	0.27435	0.962847	1.13822	10.0502	17.5194	26.9989	23.0951	23.9715	18.2414	17.9965	17.6358	13.8288	18.8783	17.9667	13.687	16.9668	21.2084	1.5775	-0.444237	-0.109476	-47.4935	0.780694	2.42066	-1.75445	1.08969	-0.443133	1.89575	8.79138	3.54053	3.81536	-4.34538	5.55656	14.6028	23.5079	-28.8137
chr2D_83891284	2	83891284	G	T	109.549	-0.174618	0.483095	2.0698	2.27032	3.97304	7.11767	2.45263	-3.04429	-1.42175	-0.945979	-0.339099	2.93994	5.10657	5.91611	-1.23483	-1.56938	-2.56319	-4.02913	-3.21222	-4.7386	-5.56878	-5.63152	-4.45567	-3.48199	-5.43697	-3.49314	2.99022	2.55837	-0.0906162	-1.87877	0.113903	-0.275496	-2.98458	-2.81323	-0.633368	-2.88431	-0.875404	-0.12902	-0.635634	-0.853407	-15.2309	-0.605457	0.531896	-1.21974	-0.150804	-0.562647	-0.124605	40.5078	6.23446	0.303543	-0.645418	18.168	0.334802	-0.389471	6.68496
chr2D_83919626	2	83919626	G	C	-109.549	0.174618	-0.483095	-2.0698	-2.27032	-3.97304	-7.11767	-2.45263	3.04429	1.42175	0.945979	0.339099	-2.93994	-5.10657	-5.91611	1.23483	1.56938	2.56319	4.02913	3.21222	4.7386	5.56878	5.63152	4.45567	3.48199	5.43697	3.49314	-2.99022	-2.55837	0.0906162	1.87877	-0.113903	0.275496	2.98458	2.81323	0.633368	2.88431	0.875404	0.12902	0.635634	0.853407	15.2309	0.605457	-0.531896	1.21974	0.150804	0.562647	0.124605	-40.5078	-6.23446	-0.303543	0.645418	-18.168	-0.334802	0.389471	-6.68496
chr2D_83956077	2	83956077	A	G	109.549	-0.174618	0.483095	2.0698	2.27032	3.97304	7.11767	2.45263	-3.04429	-1.42175	-0.945979	-0.339099	2.93994	5.10657	5.91611	-1.23483	-1.56938	-2.56319	-4.02913	-3.21222	-4.7386	-5.56878	-5.63152	-4.45567	-3.48199	-5.43697	-3.49314	2.99022	2.55837	-0.0906162	-1.87877	0.113903	-0.275496	-2.98458	-2.81323	-0.633368	-2.88431	-0.875404	-0.12902	-0.635634	-0.853407	-15.2309	-0.605457	0.531896	-1.21974	-0.150804	-0.562647	-0.124605	40.5078	6.23446	0.303543	-0.645418	18.168	0.334802	-0.389471	6.68496
chr2D_83979251	2	83979251	G	A	-109.549	0.174618	-0.483095	-2.0698	-2.27032	-3.97304	-7.11767	-2.45263	3.04429	1.42175	0.945979	0.339099	-2.93994	-5.10657	-5.91611	1.23483	1.56938	2.56319	4.02913	3.21222	4.7386	5.56878	5.63152	4.45567	3.48199	5.43697	3.49314	-2.99022	-2.55837	0.0906162	1.87877	-0.113903	0.275496	2.98458	2.81323	0.633368	2.88431	0.875404	0.12902	0.635634	0.853407	15.2309	0.605457	-0.531896	1.21974	0.150804	0.562647	0.124605	-40.5078	-6.23446	-0.303543	0.645418	-18.168	-0.334802	0.389471	-6.68496
chr2D_84082765	2	84082765	G	A	-109.549	0.174618	-0.483095	-2.0698	-2.27032	-3.97304	-7.11767	-2.45263	3.04429	1.42175	0.945979	0.339099	-2.93994	-5.10657	-5.91611	1.23483	1.56938	2.56319	4.02913	3.21222	4.7386	5.56878	5.63152	4.45567	3.48199	5.43697	3.49314	-2.99022	-2.55837	0.0906162	1.87877	-0.113903	0.275496	2.98458	2.81323	0.633368	2.88431	0.875404	0.149425	0.641183	0.916683	13.2057	0.603197	-0.468243	1.17474	0.153972	0.40309	0.152228	-41.7911	-6.75191	-0.302466	0.539097	-19.1753	-0.317874	0.862176	-7.02598
chr2D_84883319	2	84883319	G	A	9.37436	0.0028609	-0.653209	0.501655	-1.52839	-3.12041	-2.43298	-1.62311	3.0683	1.13042	0.715814	0.607604	0.510552	-1.06656	-1.34682	-3.16922	-2.60415	-2.41671	-0.264755	-1.58263	-1.42294	0.179441	0.441366	1.01162	-0.352781	0.490177	-0.309454	-7.75925	-6.58935	-3.81461	-1.93274	-3.19662	-1.90554	-2.52046	-2.48665	-1.86722	-1.61424	-2.68696	-0.0412614	0.916503	1.10759	22.4803	0.67335	-0.927603	1.77302	-0.183006	0.449687	0.0239384	-22.3126	-2.80246	-0.718632	1.43484	-8.82164	-1.89792	-1.74029	-0.505098
chr2D_84912220	2	84912220	T	C	9.37436	0.0028609	-0.653209	0.501655	-1.52839	-3.12041	-2.43298	-1.62311	3.0683	1.13042	0.715814	0.607604	0.510552	-1.06656	-1.34682	-3.16922	-2.60415	-2.41671	-0.264755	-1.58263	-1.42294	0.179441	0.441366	1.01162	-0.352781	0.490177	-0.309454	-7.75925	-6.58935	-3.81461	-1.93274	-3.19662	-1.90554	-2.52046	-2.48665	-1.86722	-1.61424	-2.68696	-0.0550824	0.830848	1.03657	19.6458	0.580206	-0.869986	1.61202	-0.179238	0.386853	0.0206091	-16.0957	-2.00118	-0.501003	1.02902	-6.70472	-1.21334	-1.04314	0.0665185
chr2D_85413354	2	85413354	T	G	-68.2013	-0.104675	-0.726909	0.951042	-1.62787	-0.726746	-1.32877	-1.02519	2.5837	0.947882	1.15365	2.25653	2.44999	-0.127223	-1.25228	6.2776	5.66009	2.89133	1.63329	0.799787	0.0449718	1.34232	2.53115	3.75617	5.59973	7.3079	7.20033	3.21612	2.20365	1.83221	1.40369	0.842271	1.94061	0.0852194	1.28058	6.33046	5.94109	4.91914	-0.0788516	0.103265	0.0281599	-10.299	-0.219237	0.349331	0.203844	0.0439933	-0.0746869	0.240753	14.6827	0.463212	0.897501	-2.03675	1.51942	3.43557	4.47982	6.58142
chr2D_85425024	2	85425024	C	T	68.2013	0.104675	0.726909	-0.951042	1.62787	0.726746	1.32877	1.02519	-2.5837	-0.947882	-1.15365	-2.25653	-2.44999	0.127223	1.25228	-6.2776	-5.66009	-2.89133	-1.63329	-0.799787	-0.0449718	-1.34232	-2.53115	-3.75617	-5.59973	-7.3079	-7.20033	-3.21612	-2.20365	-1.83221	-1.40369	-0.842271	-1.94061	-0.0852194	-1.28058	-6.33046	-5.94109	-4.91914	0.0788516	-0.103265	-0.0281599	10.299	0.219237	-0.349331	-0.203844	-0.0439933	0.0746869	-0.240753	-14.6827	-0.463212	-0.897501	2.03675	-1.51942	-3.43557	-4.47982	-6.58142
chr2D_85439064	2	85439064	C	A	-68.2013	-0.104675	-0.726909	0.951042	-1.62787	-0.726746	-1.32877	-1.02519	2.5837	0.947882	1.15365	2.25653	2.44999	-0.127223	-1.25228	6.2776	5.66009	2.89133	1.63329	0.799787	0.0449718	1.34232	2.53115	3.75617	5.59973	7.3079	7.20033	3.21612	2.20365	1.83221	1.40369	0.842271	1.94061	0.0852194	1.28058	6.33046	5.94109	4.91914	-0.0788516	0.103265	0.0281599	-10.299	-0.219237	0.349331	0.203844	0.0439933	-0.0746869	0.240753	14.6827	0.463212	0.897501	-2.03675	1.51942	3.43557	4.47982	6.58142
chr2D_85452341	2	85452341	G	A	-68.2013	-0.104675	-0.726909	0.951042	-1.62787	-0.726746	-1.32877	-1.02519	2.5837	0.947882	1.15365	2.25653	2.44999	-0.127223	-1.25228	6.2776	5.66009	2.89133	1.63329	0.799787	0.0449718	1.34232	2.53115	3.75617	5.59973	7.3079	7.20033	3.21612	2.20365	1.83221	1.40369	0.842271	1.94061	0.0852194	1.28058	6.33046	5.94109	4.91914	-0.0788516	0.103265	0.0281599	-10.299	-0.219237	0.349331	0.203844	0.0439933	-0.0746869	0.240753	14.6827	0.463212	0.897501	-2.03675	1.51942	3.43557	4.47982	6.58142
chr2D_85465198	2	85465198	C	T	9.37436	0.0028609	-0.653209	0.501655	-1.52839	-3.12041	-2.43298	-1.62311	3.0683	1.13042	0.715814	0.607604	0.510552	-1.06656	-1.34682	-3.16922	-2.60415	-2.41671	-0.264755	-1.58263	-1.42294	0.179441	0.441366	1.01162	-0.352781	0.490177	-0.309454	-7.75925	-6.58935	-3.81461	-1.93274	-3.19662	-1.90554	-2.52046	-2.48665	-1.86722	-1.61424	-2.68696	-0.350724	0.428632	0.309844	7.54105	-0.135164	-0.867613	1.01746	0.502435	-0.43732	-0.502186	5.31239	-0.162662	0.275143	-1.8303	1.09052	1.37965	4.04705	5.19828
chr2D_85466078	2	85466078	C	T	68.2013	0.104675	0.726909	-0.951042	1.62787	0.726746	1.32877	1.02519	-2.5837	-0.947882	-1.15365	-2.25653	-2.44999	0.127223	1.25228	-6.2776	-5.66009	-2.89133	-1.63329	-0.799787	-0.0449718	-1.34232	-2.53115	-3.75617	-5.59973	-7.3079	-7.20033	-3.21612	-2.20365	-1.83221	-1.40369	-0.842271	-1.94061	-0.0852194	-1.28058	-6.33046	-5.94109	-4.91914	0.0788516	-0.103265	-0.0281599	10.299	0.219237	-0.349331	-0.203844	-0.0439933	0.0746869	-0.240753	-14.6827	-0.463212	-0.897501	2.03675	-1.51942	-3.43557	-4.47982	-6.58142
chr2D_85472725	2	85472725	C	T	9.37436	0.0028609	-0.653209	0.501655	-1.52839	-3.12041	-2.43298	-1.62311	3.0683	1.13042	0.715814	0.607604	0.510552	-1.06656	-1.34682	-3.16922	-2.60415	-2.41671	-0.264755	-1.58263	-1.42294	0.179441	0.441366	1.01162	-0.352781	0.490177	-0.309454	-7.75925	-6.58935	-3.81461	-1.93274	-3.19662	-1.90554	-2.52046	-2.48665	-1.86722	-1.61424	-2.68696	-0.321374	0.416877	0.272331	7.52835	-0.100544	-0.80416	1.00956	0.354197	-0.408598	-0.4661	3.76492	-0.47229	0.38718	-1.96639	0.127433	1.7692	4.51256	5.38869
chr2D_85478673	2	85478673	C	T	68.2013	0.104675	0.726909	-0.951042	1.62787	0.726746	1.32877	1.02519	-2.5837	-0.947882	-1.15365	-2.25653	-2.44999	0.127223	1.25228	-6.2776	-5.66009	-2.89133	-1.63329	-0.799787	-0.0449718	-1.34232	-2.53115	-3.75617	-5.59973	-7.3079	-7.20033	-3.21612	-2.20365	-1.83221	-1.40369	-0.842271	-1.94061	-0.0852194	-1.28058	-6.33046	-5.94109	-4.91914	0.0788516	-0.103265	-0.0281599	10.299	0.219237	-0.349331	-0.203844	-0.0439933	0.0746869	-0.240753	-14.6827	-0.463212	-0.897501	2.03675	-1.51942	-3.43557	-4.47982	-6.58142
chr2D_85483982	2	85483982	G	A	-9.37436	-0.0028609	0.653209	-0.501655	1.52839	3.12041	2.43298	1.62311	-3.0683	-1.13042	-0.715814	-0.607604	-0.510552	1.06656	1.34682	3.16922	2.60415	2.41671	0.264755	1.58263	1.42294	-0.179441	-0.441366	-1.01162	0.352781	-0.490177	0.309454	7.75925	6.58935	3.81461	1.93274	3.19662	1.90554	2.52046	2.48665	1.86722	1.61424	2.68696	0.321374	-0.416877	-0.272331	-7.52835	0.100544	0.80416	-1.00956	-0.354197	0.408598	0.4661	-3.76492	0.47229	-0.38718	1.96639	-0.127433	-1.7692	-4.51256	-5.38869
chr2D_85489888	2	85489888	C	T	68.2013	0.104675	0.726909	-0.951042	1.62787	0.726746	1.32877	1.02519	-2.5837	-0.947882	-1.15365	-2.25653	-2.44999	0.127223	1.25228	-6.2776	-5.66009	-2.89133	-1.63329	-0.799787	-0.0449718	-1.34232	-2.53115	-3.75617	-5.59973	-7.3079	-7.20033	-3.21612	-2.20365	-1.83221	-1.40369	-0.842271	-1.94061	-0.0852194	-1.28058	-6.33046	-5.94109	-4.91914	0.0788516	-0.103265	-0.0281599	10.299	0.219237	-0.349331	-0.203844	-0.0439933	0.0746869	-0.240753	-14.6827	-0.463212	-0.897501	2.03675	-1.51942	-3.43557	-4.47982	-6.58142
chr2D_85490368	2	85490368	T	C	-9.37436	-0.0028609	0.653209	-0.501655	1.52839	3.12041	2.43298	1.62311	-3.0683	-1.13042	-0.715814	-0.607604	-0.510552	1.06656	1.34682	3.16922	2.60415	2.41671	0.264755	1.58263	1.42294	-0.179441	-0.441366	-1.01162	0.352781	-0.490177	0.309454	7.75925	6.58935	3.81461	1.93274	3.19662	1.90554	2.52046	2.48665	1.86722	1.61424	2.68696	0.321374	-0.416877	-0.272331	-7.52835	0.100544	0.80416	-1.00956	-0.354197	0.408598	0.4661	-3.76492	0.47229	-0.38718	1.96639	-0.127433	-1.7692	-4.51256	-5.38869
chr2D_85493037	2	85493037	G	A	-68.2013	-0.104675	-0.726909	0.951042	-1.62787	-0.726746	-1.32877	-1.02519	2.5837	0.947882	1.15365	2.25653	2.44999	-0.127223	-1.25228	6.2776	5.66009	2.89133	1.63329	0.799787	0.0449718	1.34232	2.53115	3.75617	5.59973	7.3079	7.20033	3.21612	2.20365	1.83221	1.40369	0.842271	1.94061	0.0852194	1.28058	6.33046	5.94109	4.91914	-0.0788516	0.103265	0.0281599	-10.299	-0.219237	0.349331	0.203844	0.0439933	-0.0746869	0.240753	14.6827	0.463212	0.897501	-2.03675	1.51942	3.43557	4.47982	6.58142
chr2D_85493567	2	85493567	C	T	9.37436	0.0028609	-0.653209	0.501655	-1.52839	-3.12041	-2.43298	-1.62311	3.0683	1.13042	0.715814	0.607604	0.510552	-1.06656	-1.34682	-3.16922	-2.60415	-2.41671	-0.264755	-1.58263	-1.42294	0.179441	0.441366	1.01162	-0.352781	0.490177	-0.309454	-7.75925	-6.58935	-3.81461	-1.93274	-3.19662	-1.90554	-2.52046	-2.48665	-1.86722	-1.61424	-2.68696	-0.360087	0.301564	0.189571	0.985505	-0.310158	-0.630398	0.717348	0.577338	-0.460862	-0.381478	14.5583	1.34738	0.310969	-1.81276	5.16007	1.68529	3.9079	7.60617
chr2D_85493627	2	85493627	C	T	-8.32355	0.419232	-0.266192	-0.67846	-1.57559	0.743027	3.69796	3.05498	0.0636938	-0.348391	-0.00528032	0.902718	3.17657	2.94437	0.387104	-1.54151	-0.981509	-3.73621	-2.93594	-2.32786	-2.1735	-0.783035	-0.35968	-1.25115	-1.83915	-4.26653	-4.76738	2.34073	0.936039	-0.979047	-0.965528	1.38793	1.83377	-0.0953145	0.990265	3.29716	0.79261	-0.245976	0.146247	-0.430375	-0.202526	-7.45324	0.0699163	0.847779	-0.705471	-0.218379	-0.209744	0.428959	6.07752	-1.10418	0.212948	-3.31614	-1.85548	0.853814	0.739101	-7.15684
chr2D_85501905	2	85501905	C	T	68.2013	0.104675	0.726909	-0.951042	1.62787	0.726746	1.32877	1.02519	-2.5837	-0.947882	-1.15365	-2.25653	-2.44999	0.127223	1.25228	-6.2776	-5.66009	-2.89133	-1.63329	-0.799787	-0.0449718	-1.34232	-2.53115	-3.75617	-5.59973	-7.3079	-7.20033	-3.21612	-2.20365	-1.83221	-1.40369	-0.842271	-1.94061	-0.0852194	-1.28058	-6.33046	-5.94109	-4.91914	0.0788516	-0.103265	-0.0281599	10.299	0.219237	-0.349331	-0.203844	-0.0439933	0.0746869	-0.240753	-14.6827	-0.463212	-0.897501	2.03675	-1.51942	-3.43557	-4.47982	-6.58142
chr2D_85503359	2	85503359	C	T	9.37436	0.0028609	-0.653209	0.501655	-1.52839	-3.12041	-2.43298	-1.62311	3.0683	1.13042	0.715814	0.607604	0.510552	-1.06656	-1.34682	-3.16922	-2.60415	-2.41671	-0.264755	-1.58263	-1.42294	0.179441	0.441366	1.01162	-0.352781	0.490177	-0.309454	-7.75925	-6.58935	-3.81461	-1.93274	-3.19662	-1.90554	-2.52046	-2.48665	-1.86722	-1.61424	-2.68696	-0.321374	0.416877	0.272331	7.52835	-0.100544	-0.80416	1.00956	0.354197	-0.408598	-0.4661	3.76492	-0.47229	0.38718	-1.96639	0.127433	1.7692	4.51256	5.38869
chr2D_85548595	2	85548595	G	A	-68.2013	-0.104675	-0.726909	0.951042	-1.62787	-0.726746	-1.32877	-1.02519	2.5837	0.947882	1.15365	2.25653	2.44999	-0.127223	-1.25228	6.2776	5.66009	2.89133	1.63329	0.799787	0.0449718	1.34232	2.53115	3.75617	5.59973	7.3079	7.20033	3.21612	2.20365	1.83221	1.40369	0.842271	1.94061	0.0852194	1.28058	6.33046	5.94109	4.91914	-0.0714575	0.148093	0.0624022	-8.602	-0.161329	0.247097	0.293002	-0.0391123	0.0328262	0.204032	13.4385	1.24446	0.771902	-1.44342	2.22192	2.96277	3.8553	7.20969
chr2D_85550525	2	85550525	C	T	9.37436	0.0028609	-0.653209	0.501655	-1.52839	-3.12041	-2.43298	-1.62311	3.0683	1.13042	0.715814	0.607604	0.510552	-1.06656	-1.34682	-3.16922	-2.60415	-2.41671	-0.264755	-1.58263	-1.42294	0.179441	0.441366	1.01162	-0.352781	0.490177	-0.309454	-7.75925	-6.58935	-3.81461	-1.93274	-3.19662	-1.90554	-2.52046	-2.48665	-1.86722	-1.61424	-2.68696	-0.321374	0.416877	0.272331	7.52835	-0.100544	-0.80416	1.00956	0.354197	-0.408598	-0.4661	3.76492	-0.47229	0.38718	-1.96639	0.127433	1.7692	4.51256	5.38869
chr2D_87430906	2	87430906	T	G	273.287	-0.334227	1.07794	4.08463	2.87756	5.34251	10.187	3.75448	-1.21798	-0.1889	-1.23326	-2.95557	-1.47073	0.676291	4.35902	-14.7783	-14.2987	-9.19383	-9.2613	-7.2642	-5.13862	-4.6565	-7.93225	-10.5607	-12.1574	-14.105	-14.8856	-15.7302	-11.518	-7.16197	-7.65894	-11.465	-13.0598	-12.4089	-12.931	-17.0351	-15.0768	-14.2824	-0.550359	0.162294	0.267697	13.047	-0.200617	-1.35606	0.852927	-0.521713	-1.08437	-0.90104	4.28982	2.84938	-1.80739	1.27405	8.91169	-5.4128	-3.48972	3.56199
chr2D_87686001	2	87686001	T	A	80.8953	0.203558	-2.59864	10.6519	12.9918	7.86886	3.39655	2.71207	4.12813	1.42937	3.01687	10.3669	12.584	11.3808	9.08018	-17.6235	-19.5734	-12.6314	-6.08233	-8.9956	-0.596566	0.587633	1.27005	-0.365875	-9.28514	-10.9687	-15.3446	-14.6262	-13.8924	-9.7851	-4.77504	-5.55024	-6.56802	-1.69506	-0.524381	-11.4002	-6.66792	-12.0082	-0.326456	0.543799	0.19101	28.8558	0.107436	-2.00389	1.42104	-0.24069	-0.855355	-1.00446	74.2113	19.7989	0.0318581	5.97278	45.6804	0.265623	10.3107	25.6268
chr2D_87940855	2	87940855	C	T	-63.8079	-0.513454	0.728102	9.19759	5.76245	3.99183	-1.50431	-4.44386	-3.15206	-1.40121	-1.15977	1.6029	0.562617	4.27986	7.38775	12.0379	12.864	7.4383	3.90239	8.91715	6.61628	3.1566	4.89344	5.94759	9.24826	10.076	11.3883	10.6056	10.8319	6.87703	5.55989	6.49367	7.1972	5.44776	4.1277	7.65119	6.18507	7.61261	0.957274	0.258647	0.597143	-3.96237	1.09297	0.26313	0.121739	-0.723995	3.69007	0.507208	3.42111	1.47352	-2.66415	6.22358	10.6369	-10.1226	-6.96501	15.4645
chr2D_96775258	2	96775258	G	C	42.7938	0.160843	1.25774	-14.827	-12.9762	-11.2486	-0.1096	-0.701323	-4.95181	-2.36552	-8.12905	-31.9167	-39.7257	-27.8795	-17.9529	3.04581	7.50704	12.5774	3.32594	13.8736	0.765101	-1.22862	-0.425353	-0.833792	5.77925	-0.746343	-0.952331	1.84003	4.25527	7.96167	8.9363	12.5559	12.0267	6.852	3.35257	0.960778	-1.62258	-0.0567947	0.562368	-0.0352155	-0.5538	21.573	1.03544	0.658836	0.569336	0.292028	0.510452	0.433107	-186.585	-48.3186	-3.7115	-10.7861	-101.288	-13.2259	-23.1337	-36.3989
chr2D_96802009	2	96802009	G	A	42.7938	0.160843	1.25774	-14.827	-12.9762	-11.2486	-0.1096	-0.701323	-4.95181	-2.36552	-8.12905	-31.9167	-39.7257	-27.8795	-17.9529	3.04581	7.50704	12.5774	3.32594	13.8736	0.765101	-1.22862	-0.425353	-0.833792	5.77925	-0.746343	-0.952331	1.84003	4.25527	7.96167	8.9363	12.5559	12.0267	6.852	3.35257	0.960778	-1.62258	-0.0567947	0.576336	-0.0377058	-0.532003	20.1345	1.02184	0.725078	0.505777	0.080279	0.546517	0.455263	-166.892	-43.4741	-3.39384	-9.67449	-90.969	-12.1961	-22.0694	-32.6102
chr2D_96811175	2	96811175	A	G	-42.7938	-0.160843	-1.25774	14.827	12.9762	11.2486	0.1096	0.701323	4.95181	2.36552	8.12905	31.9167	39.7257	27.8795	17.9529	-3.04581	-7.50704	-12.5774	-3.32594	-13.8736	-0.765101	1.22862	0.425353	0.833792	-5.77925	0.746343	0.952331	-1.84003	-4.25527	-7.96167	-8.9363	-12.5559	-12.0267	-6.852	-3.35257	-0.960778	1.62258	0.0567947	-0.530571	0.0102644	0.505518	-20.6782	-0.99342	-0.585079	-0.576205	-0.35111	-0.350648	-0.419016	176.258	45.3071	3.69502	10.3294	95.0604	13.025	22.1852	35.1601
chr2D_96817839	2	96817839	G	A	42.7938	0.160843	1.25774	-14.827	-12.9762	-11.2486	-0.1096	-0.701323	-4.95181	-2.36552	-8.12905	-31.9167	-39.7257	-27.8795	-17.9529	3.04581	7.50704	12.5774	3.32594	13.8736	0.765101	-1.22862	-0.425353	-0.833792	5.77925	-0.746343	-0.952331	1.84003	4.25527	7.96167	8.9363	12.5559	12.0267	6.852	3.35257	0.960778	-1.62258	-0.0567947	0.562368	-0.0352155	-0.5538	21.573	1.03544	0.658836	0.569336	0.292028	0.510452	0.433107	-186.585	-48.3186	-3.7115	-10.7861	-101.288	-13.2259	-23.1337	-36.3989
chr2D_96828507	2	96828507	C	T	-42.7938	-0.160843	-1.25774	14.827	12.9762	11.2486	0.1096	0.701323	4.95181	2.36552	8.12905	31.9167	39.7257	27.8795	17.9529	-3.04581	-7.50704	-12.5774	-3.32594	-13.8736	-0.765101	1.22862	0.425353	0.833792	-5.77925	0.746343	0.952331	-1.84003	-4.25527	-7.96167	-8.9363	-12.5559	-12.0267	-6.852	-3.35257	-0.960778	1.62258	0.0567947	-0.479399	-0.0133212	0.442592	-18.8454	-0.913163	-0.484643	-0.558525	-0.393165	-0.185408	-0.395163	151.712	38.7455	3.31738	9.58202	81.6674	11.5762	19.219	32.6044
chr2D_96833300	2	96833300	C	A	42.7938	0.160843	1.25774	-14.827	-12.9762	-11.2486	-0.1096	-0.701323	-4.95181	-2.36552	-8.12905	-31.9167	-39.7257	-27.8795	-17.9529	3.04581	7.50704	12.5774	3.32594	13.8736	0.765101	-1.22862	-0.425353	-0.833792	5.77925	-0.746343	-0.952331	1.84003	4.25527	7.96167	8.9363	12.5559	12.0267	6.852	3.35257	0.960778	-1.62258	-0.0567947	0.562368	-0.0352155	-0.5538	21.573	1.03544	0.658836	0.569336	0.292028	0.510452	0.433107	-186.585	-48.3186	-3.7115	-10.7861	-101.288	-13.2259	-23.1337	-36.3989
chr2D_96857299	2	96857299	G	A	42.7938	0.160843	1.25774	-14.827	-12.9762	-11.2486	-0.1096	-0.701323	-4.95181	-2.36552	-8.12905	-31.9167	-39.7257	-27.8795	-17.9529	3.04581	7.50704	12.5774	3.32594	13.8736	0.765101	-1.22862	-0.425353	-0.833792	5.77925	-0.746343	-0.952331	1.84003	4.25527	7.96167	8.9363	12.5559	12.0267	6.852	3.35257	0.960778	-1.62258	-0.0567947	0.498796	-0.101052	-0.628834	21.6523	0.92351	0.609787	0.487152	0.282511	0.267712	0.392897	-174.057	-46.4815	-3.32082	-11.2839	-96.9267	-11.856	-21.0171	-36.2315
chr2D_96901367	2	96901367	G	A	42.7938	0.160843	1.25774	-14.827	-12.9762	-11.2486	-0.1096	-0.701323	-4.95181	-2.36552	-8.12905	-31.9167	-39.7257	-27.8795	-17.9529	3.04581	7.50704	12.5774	3.32594	13.8736	0.765101	-1.22862	-0.425353	-0.833792	5.77925	-0.746343	-0.952331	1.84003	4.25527	7.96167	8.9363	12.5559	12.0267	6.852	3.35257	0.960778	-1.62258	-0.0567947	0.500643	-0.16401	-0.648099	16.7706	0.861875	0.785798	0.281329	0.16494	0.284967	0.415093	-144.965	-38.5974	-2.67791	-10.1559	-80.7462	-9.49121	-17.0336	-32.1055
chr2D_96903961	2	96903961	G	A	42.7938	0.160843	1.25774	-14.827	-12.9762	-11.2486	-0.1096	-0.701323	-4.95181	-2.36552	-8.12905	-31.9167	-39.7257	-27.8795	-17.9529	3.04581	7.50704	12.5774	3.32594	13.8736	0.765101	-1.22862	-0.425353	-0.833792	5.77925	-0.746343	-0.952331	1.84003	4.25527	7.96167	8.9363	12.5559	12.0267	6.852	3.35257	0.960778	-1.62258	-0.0567947	0.562368	-0.0352155	-0.5538	21.573	1.03544	0.658836	0.569336	0.292028	0.510452	0.433107	-186.585	-48.3186	-3.7115	-10.7861	-101.288	-13.2259	-23.1337	-36.3989
chr2D_96912881	2	96912881	C	T	-42.7938	-0.160843	-1.25774	14.827	12.9762	11.2486	0.1096	0.701323	4.95181	2.36552	8.12905	31.9167	39.7257	27.8795	17.9529	-3.04581	-7.50704	-12.5774	-3.32594	-13.8736	-0.765101	1.22862	0.425353	0.833792	-5.77925	0.746343	0.952331	-1.84003	-4.25527	-7.96167	-8.9363	-12.5559	-12.0267	-6.852	-3.35257	-0.960778	1.62258	0.0567947	-0.596348	0.00219946	0.449718	-18.3434	-1.07061	-0.773789	-0.521783	-0.304593	-0.528599	-0.476576	177.113	44.6845	3.75528	10.0672	93.7675	13.3193	23.1153	34.8589
chr2D_96933954	2	96933954	A	G	-42.7938	-0.160843	-1.25774	14.827	12.9762	11.2486	0.1096	0.701323	4.95181	2.36552	8.12905	31.9167	39.7257	27.8795	17.9529	-3.04581	-7.50704	-12.5774	-3.32594	-13.8736	-0.765101	1.22862	0.425353	0.833792	-5.77925	0.746343	0.952331	-1.84003	-4.25527	-7.96167	-8.9363	-12.5559	-12.0267	-6.852	-3.35257	-0.960778	1.62258	0.0567947	-0.540075	-0.0279445	0.52015	-25.7288	-1.09938	-0.483374	-0.740296	-0.229818	-0.455259	-0.374058	179.71	45.3498	3.47288	10.2424	96.0987	12.7525	21.1788	37.5993
chr2D_96943364	2	96943364	G	A	42.7938	0.160843	1.25774	-14.827	-12.9762	-11.2486	-0.1096	-0.701323	-4.95181	-2.36552	-8.12905	-31.9167	-39.7257	-27.8795	-17.9529	3.04581	7.50704	12.5774	3.32594	13.8736	0.765101	-1.22862	-0.425353	-0.833792	5.77925	-0.746343	-0.952331	1.84003	4.25527	7.96167	8.9363	12.5559	12.0267	6.852	3.35257	0.960778	-1.62258	-0.0567947	0.562368	-0.0352155	-0.5538	21.573	1.03544	0.658836	0.569336	0.292028	0.510452	0.433107	-186.585	-48.3186	-3.7115	-10.7861	-101.288	-13.2259	-23.1337	-36.3989
chr2D_96948259	2	96948259	C	T	-42.7938	-0.160843	-1.25774	14.827	12.9762	11.2486	0.1096	0.701323	4.95181	2.36552	8.12905	31.9167	39.7257	27.8795	17.9529	-3.04581	-7.50704	-12.5774	-3.32594	-13.8736	-0.765101	1.22862	0.425353	0.833792	-5.77925	0.746343	0.952331	-1.84003	-4.25527	-7.96167	-8.9363	-12.5559	-12.0267	-6.852	-3.35257	-0.960778	1.62258	0.0567947	-0.562368	0.0352155	0.5538	-21.573	-1.03544	-0.658836	-0.569336	-0.292028	-0.510452	-0.433107	186.585	48.3186	3.7115	10.7861	101.288	13.2259	23.1337	36.3989
chr2D_96952779	2	96952779	C	T	-42.7938	-0.160843	-1.25774	14.827	12.9762	11.2486	0.1096	0.701323	4.95181	2.36552	8.12905	31.9167	39.7257	27.8795	17.9529	-3.04581	-7.50704	-12.5774	-3.32594	-13.8736	-0.765101	1.22862	0.425353	0.833792	-5.77925	0.746343	0.952331	-1.84003	-4.25527	-7.96167	-8.9363	-12.5559	-12.0267	-6.852	-3.35257	-0.960778	1.62258	0.0567947	-0.562368	0.0352155	0.5538	-21.573	-1.03544	-0.658836	-0.569336	-0.292028	-0.510452	-0.433107	186.585	48.3186	3.7115	10.7861	101.288	13.2259	23.1337	36.3989
chr2D_96962741	2	96962741	C	T	-42.7938	-0.160843	-1.25774	14.827	12.9762	11.2486	0.1096	0.701323	4.95181	2.36552	8.12905	31.9167	39.7257	27.8795	17.9529	-3.04581	-7.50704	-12.5774	-3.32594	-13.8736	-0.765101	1.22862	0.425353	0.833792	-5.77925	0.746343	0.952331	-1.84003	-4.25527	-7.96167	-8.9363	-12.5559	-12.0267	-6.852	-3.35257	-0.960778	1.62258	0.0567947	-0.562368	0.0352155	0.5538	-21.573	-1.03544	-0.658836	-0.569336	-0.292028	-0.510452	-0.433107	186.585	48.3186	3.7115	10.7861	101.288	13.2259	23.1337	36.3989
chr2D_96965114	2	96965114	C	G	-42.7938	-0.160843	-1.25774	14.827	12.9762	11.2486	0.1096	0.701323	4.95181	2.36552	8.12905	31.9167	39.7257	27.8795	17.9529	-3.04581	-7.50704	-12.5774	-3.32594	-13.8736	-0.765101	1.22862	0.425353	0.833792	-5.77925	0.746343	0.952331	-1.84003	-4.25527	-7.96167	-8.9363	-12.5559	-12.0267	-6.852	-3.35257	-0.960778	1.62258	0.0567947	-0.562368	0.0352155	0.5538	-21.573	-1.03544	-0.658836	-0.569336	-0.292028	-0.510452	-0.433107	186.585	48.3186	3.7115	10.7861	101.288	13.2259	23.1337	36.3989
chr2D_96967761	2	96967761	G	A	42.7938	0.160843	1.25774	-14.827	-12.9762	-11.2486	-0.1096	-0.701323	-4.95181	-2.36552	-8.12905	-31.9167	-39.7257	-27.8795	-17.9529	3.04581	7.50704	12.5774	3.32594	13.8736	0.765101	-1.22862	-0.425353	-0.833792	5.77925	-0.746343	-0.952331	1.84003	4.25527	7.96167	8.9363	12.5559	12.0267	6.852	3.35257	0.960778	-1.62258	-0.0567947	0.562368	-0.0352155	-0.5538	21.573	1.03544	0.658836	0.569336	0.292028	0.510452	0.433107	-186.585	-48.3186	-3.7115	-10.7861	-101.288	-13.2259	-23.1337	-36.3989
chr2D_96972378	2	96972378	C	T	-42.7938	-0.160843	-1.25774	14.827	12.9762	11.2486	0.1096	0.701323	4.95181	2.36552	8.12905	31.9167	39.7257	27.8795	17.9529	-3.04581	-7.50704	-12.5774	-3.32594	-13.8736	-0.765101	1.22862	0.425353	0.833792	-5.77925	0.746343	0.952331	-1.84003	-4.25527	-7.96167	-8.9363	-12.5559	-12.0267	-6.852	-3.35257	-0.960778	1.62258	0.0567947	-0.562368	0.0352155	0.5538	-21.573	-1.03544	-0.658836	-0.569336	-0.292028	-0.510452	-0.433107	186.585	48.3186	3.7115	10.7861	101.288	13.2259	23.1337	36.3989
chr2D_97040982	2	97040982	G	A	42.7938	0.160843	1.25774	-14.827	-12.9762	-11.2486	-0.1096	-0.701323	-4.95181	-2.36552	-8.12905	-31.9167	-39.7257	-27.8795	-17.9529	3.04581	7.50704	12.5774	3.32594	13.8736	0.765101	-1.22862	-0.425353	-0.833792	5.77925	-0.746343	-0.952331	1.84003	4.25527	7.96167	8.9363	12.5559	12.0267	6.852	3.35257	0.960778	-1.62258	-0.0567947	0.562368	-0.0352155	-0.5538	21.573	1.03544	0.658836	0.569336	0.292028	0.510452	0.433107	-186.585	-48.3186	-3.7115	-10.7861	-101.288	-13.2259	-23.1337	-36.3989
chr2D_97045414	2	97045414	G	A	42.7938	0.160843	1.25774	-14.827	-12.9762	-11.2486	-0.1096	-0.701323	-4.95181	-2.36552	-8.12905	-31.9167	-39.7257	-27.8795	-17.9529	3.04581	7.50704	12.5774	3.32594	13.8736	0.765101	-1.22862	-0.425353	-0.833792	5.77925	-0.746343	-0.952331	1.84003	4.25527	7.96167	8.9363	12.5559	12.0267	6.852	3.35257	0.960778	-1.62258	-0.0567947	0.562368	-0.0352155	-0.5538	21.573	1.03544	0.658836	0.569336	0.292028	0.510452	0.433107	-186.585	-48.3186	-3.7115	-10.7861	-101.288	-13.2259	-23.1337	-36.3989
chr2D_97053135	2	97053135	C	G	-42.7938	-0.160843	-1.25774	14.827	12.9762	11.2486	0.1096	0.701323	4.95181	2.36552	8.12905	31.9167	39.7257	27.8795	17.9529	-3.04581	-7.50704	-12.5774	-3.32594	-13.8736	-0.765101	1.22862	0.425353	0.833792	-5.77925	0.746343	0.952331	-1.84003	-4.25527	-7.96167	-8.9363	-12.5559	-12.0267	-6.852	-3.35257	-0.960778	1.62258	0.0567947	-0.562368	0.0352155	0.5538	-21.573	-1.03544	-0.658836	-0.569336	-0.292028	-0.510452	-0.433107	186.585	48.3186	3.7115	10.7861	101.288	13.2259	23.1337	36.3989
chr2D_97092310	2	97092310	T	C	42.7938	0.160843	1.25774	-14.827	-12.9762	-11.2486	-0.1096	-0.701323	-4.95181	-2.36552	-8.12905	-31.9167	-39.7257	-27.8795	-17.9529	3.04581	7.50704	12.5774	3.32594	13.8736	0.765101	-1.22862	-0.425353	-0.833792	5.77925	-0.746343	-0.952331	1.84003	4.25527	7.96167	8.9363	12.5559	12.0267	6.852	3.35257	0.960778	-1.62258	-0.0567947	0.758458	-0.0924289	-0.468526	12.8299	1.1201	1.20973	0.239668	0.321978	0.741063	0.616208	-178.309	-45.9835	-2.45825	-10.9994	-100.226	-8.7688	-16.8763	-35.4597
chr2D_97103454	2	97103454	T	G	42.7938	0.160843	1.25774	-14.827	-12.9762	-11.2486	-0.1096	-0.701323	-4.95181	-2.36552	-8.12905	-31.9167	-39.7257	-27.8795	-17.9529	3.04581	7.50704	12.5774	3.32594	13.8736	0.765101	-1.22862	-0.425353	-0.833792	5.77925	-0.746343	-0.952331	1.84003	4.25527	7.96167	8.9363	12.5559	12.0267	6.852	3.35257	0.960778	-1.62258	-0.0567947	0.562368	-0.0352155	-0.5538	21.573	1.03544	0.658836	0.569336	0.292028	0.510452	0.433107	-186.585	-48.3186	-3.7115	-10.7861	-101.288	-13.2259	-23.1337	-36.3989
chr2D_97107121	2	97107121	G	A	42.7938	0.160843	1.25774	-14.827	-12.9762	-11.2486	-0.1096	-0.701323	-4.95181	-2.36552	-8.12905	-31.9167	-39.7257	-27.8795	-17.9529	3.04581	7.50704	12.5774	3.32594	13.8736	0.765101	-1.22862	-0.425353	-0.833792	5.77925	-0.746343	-0.952331	1.84003	4.25527	7.96167	8.9363	12.5559	12.0267	6.852	3.35257	0.960778	-1.62258	-0.0567947	0.562368	-0.0352155	-0.5538	21.573	1.03544	0.658836	0.569336	0.292028	0.510452	0.433107	-186.585	-48.3186	-3.7115	-10.7861	-101.288	-13.2259	-23.1337	-36.3989
chr2D_97129449	2	97129449	C	T	-42.7938	-0.160843	-1.25774	14.827	12.9762	11.2486	0.1096	0.701323	4.95181	2.36552	8.12905	31.9167	39.7257	27.8795	17.9529	-3.04581	-7.50704	-12.5774	-3.32594	-13.8736	-0.765101	1.22862	0.425353	0.833792	-5.77925	0.746343	0.952331	-1.84003	-4.25527	-7.96167	-8.9363	-12.5559	-12.0267	-6.852	-3.35257	-0.960778	1.62258	0.0567947	-0.5708	0.0210214	0.481995	-18.3472	-1.02077	-0.720651	-0.506572	-0.286501	-0.479901	-0.454095	179.711	45.2213	3.43558	10.4101	95.3571	12.3159	21.6492	36.071
chr2D_97155760	2	97155760	A	G	-42.7938	-0.160843	-1.25774	14.827	12.9762	11.2486	0.1096	0.701323	4.95181	2.36552	8.12905	31.9167	39.7257	27.8795	17.9529	-3.04581	-7.50704	-12.5774	-3.32594	-13.8736	-0.765101	1.22862	0.425353	0.833792	-5.77925	0.746343	0.952331	-1.84003	-4.25527	-7.96167	-8.9363	-12.5559	-12.0267	-6.852	-3.35257	-0.960778	1.62258	0.0567947	-0.562368	0.0352155	0.5538	-21.573	-1.03544	-0.658836	-0.569336	-0.292028	-0.510452	-0.433107	186.585	48.3186	3.7115	10.7861	101.288	13.2259	23.1337	36.3989
chr2D_97161145	2	97161145	A	G	-42.7938	-0.160843	-1.25774	14.827	12.9762	11.2486	0.1096	0.701323	4.95181	2.36552	8.12905	31.9167	39.7257	27.8795	17.9529	-3.04581	-7.50704	-12.5774	-3.32594	-13.8736	-0.765101	1.22862	0.425353	0.833792	-5.77925	0.746343	0.952331	-1.84003	-4.25527	-7.96167	-8.9363	-12.5559	-12.0267	-6.852	-3.35257	-0.960778	1.62258	0.0567947	-0.562368	0.0352155	0.5538	-21.573	-1.03544	-0.658836	-0.569336	-0.292028	-0.510452	-0.433107	186.585	48.3186	3.7115	10.7861	101.288	13.2259	23.1337	36.3989
chr2D_97166671	2	97166671	C	A	42.7938	0.160843	1.25774	-14.827	-12.9762	-11.2486	-0.1096	-0.701323	-4.95181	-2.36552	-8.12905	-31.9167	-39.7257	-27.8795	-17.9529	3.04581	7.50704	12.5774	3.32594	13.8736	0.765101	-1.22862	-0.425353	-0.833792	5.77925	-0.746343	-0.952331	1.84003	4.25527	7.96167	8.9363	12.5559	12.0267	6.852	3.35257	0.960778	-1.62258	-0.0567947	0.562368	-0.0352155	-0.5538	21.573	1.03544	0.658836	0.569336	0.292028	0.510452	0.433107	-186.585	-48.3186	-3.7115	-10.7861	-101.288	-13.2259	-23.1337	-36.3989
chr2D_97172291	2	97172291	C	T	-42.7938	-0.160843	-1.25774	14.827	12.9762	11.2486	0.1096	0.701323	4.95181	2.36552	8.12905	31.9167	39.7257	27.8795	17.9529	-3.04581	-7.50704	-12.5774	-3.32594	-13.8736	-0.765101	1.22862	0.425353	0.833792	-5.77925	0.746343	0.952331	-1.84003	-4.25527	-7.96167	-8.9363	-12.5559	-12.0267	-6.852	-3.35257	-0.960778	1.62258	0.0567947	-0.562368	0.0352155	0.5538	-21.573	-1.03544	-0.658836	-0.569336	-0.292028	-0.510452	-0.433107	186.585	48.3186	3.7115	10.7861	101.288	13.2259	23.1337	36.3989
chr2D_97182551	2	97182551	G	A	42.7938	0.160843	1.25774	-14.827	-12.9762	-11.2486	-0.1096	-0.701323	-4.95181	-2.36552	-8.12905	-31.9167	-39.7257	-27.8795	-17.9529	3.04581	7.50704	12.5774	3.32594	13.8736	0.765101	-1.22862	-0.425353	-0.833792	5.77925	-0.746343	-0.952331	1.84003	4.25527	7.96167	8.9363	12.5559	12.0267	6.852	3.35257	0.960778	-1.62258	-0.0567947	0.562368	-0.0352155	-0.5538	21.573	1.03544	0.658836	0.569336	0.292028	0.510452	0.433107	-186.585	-48.3186	-3.7115	-10.7861	-101.288	-13.2259	-23.1337	-36.3989
chr2D_97205301	2	97205301	G	A	42.7938	0.160843	1.25774	-14.827	-12.9762	-11.2486	-0.1096	-0.701323	-4.95181	-2.36552	-8.12905	-31.9167	-39.7257	-27.8795	-17.9529	3.04581	7.50704	12.5774	3.32594	13.8736	0.765101	-1.22862	-0.425353	-0.833792	5.77925	-0.746343	-0.952331	1.84003	4.25527	7.96167	8.9363	12.5559	12.0267	6.852	3.35257	0.960778	-1.62258	-0.0567947	0.626299	-0.0574572	-0.522092	17.7239	1.05742	0.838471	0.446616	0.347255	0.630266	0.502336	-175.888	-45.2897	-2.73057	-10.6122	-98.1673	-9.70005	-17.755	-36.0187
chr2D_97214192	2	97214192	A	G	-42.7938	-0.160843	-1.25774	14.827	12.9762	11.2486	0.1096	0.701323	4.95181	2.36552	8.12905	31.9167	39.7257	27.8795	17.9529	-3.04581	-7.50704	-12.5774	-3.32594	-13.8736	-0.765101	1.22862	0.425353	0.833792	-5.77925	0.746343	0.952331	-1.84003	-4.25527	-7.96167	-8.9363	-12.5559	-12.0267	-6.852	-3.35257	-0.960778	1.62258	0.0567947	-0.562368	0.0352155	0.5538	-21.573	-1.03544	-0.658836	-0.569336	-0.292028	-0.510452	-0.433107	186.585	48.3186	3.7115	10.7861	101.288	13.2259	23.1337	36.3989
chr2D_97229601	2	97229601	C	T	-42.7938	-0.160843	-1.25774	14.827	12.9762	11.2486	0.1096	0.701323	4.95181	2.36552	8.12905	31.9167	39.7257	27.8795	17.9529	-3.04581	-7.50704	-12.5774	-3.32594	-13.8736	-0.765101	1.22862	0.425353	0.833792	-5.77925	0.746343	0.952331	-1.84003	-4.25527	-7.96167	-8.9363	-12.5559	-12.0267	-6.852	-3.35257	-0.960778	1.62258	0.0567947	-0.562368	0.0352155	0.5538	-21.573	-1.03544	-0.658836	-0.569336	-0.292028	-0.510452	-0.433107	186.585	48.3186	3.7115	10.7861	101.288	13.2259	23.1337	36.3989
chr2D_97237588	2	97237588	C	T	-42.7938	-0.160843	-1.25774	14.827	12.9762	11.2486	0.1096	0.701323	4.95181	2.36552	8.12905	31.9167	39.7257	27.8795	17.9529	-3.04581	-7.50704	-12.5774	-3.32594	-13.8736	-0.765101	1.22862	0.425353	0.833792	-5.77925	0.746343	0.952331	-1.84003	-4.25527	-7.96167	-8.9363	-12.5559	-12.0267	-6.852	-3.35257	-0.960778	1.62258	0.0567947	-0.562368	0.0352155	0.5538	-21.573	-1.03544	-0.658836	-0.569336	-0.292028	-0.510452	-0.433107	186.585	48.3186	3.7115	10.7861	101.288	13.2259	23.1337	36.3989
chr2D_97263170	2	97263170	C	A	42.7938	0.160843	1.25774	-14.827	-12.9762	-11.2486	-0.1096	-0.701323	-4.95181	-2.36552	-8.12905	-31.9167	-39.7257	-27.8795	-17.9529	3.04581	7.50704	12.5774	3.32594	13.8736	0.765101	-1.22862	-0.425353	-0.833792	5.77925	-0.746343	-0.952331	1.84003	4.25527	7.96167	8.9363	12.5559	12.0267	6.852	3.35257	0.960778	-1.62258	-0.0567947	0.562368	-0.0352155	-0.5538	21.573	1.03544	0.658836	0.569336	0.292028	0.510452	0.433107	-186.585	-48.3186	-3.7115	-10.7861	-101.288	-13.2259	-23.1337	-36.3989
chr2D_97278780	2	97278780	A	T	-42.7938	-0.160843	-1.25774	14.827	12.9762	11.2486	0.1096	0.701323	4.95181	2.36552	8.12905	31.9167	39.7257	27.8795	17.9529	-3.04581	-7.50704	-12.5774	-3.32594	-13.8736	-0.765101	1.22862	0.425353	0.833792	-5.77925	0.746343	0.952331	-1.84003	-4.25527	-7.96167	-8.9363	-12.5559	-12.0267	-6.852	-3.35257	-0.960778	1.62258	0.0567947	-0.562368	0.0352155	0.5538	-21.573	-1.03544	-0.658836	-0.569336	-0.292028	-0.510452	-0.433107	186.585	48.3186	3.7115	10.7861	101.288	13.2259	23.1337	36.3989
chr2D_97287682	2	97287682	T	C	42.7938	0.160843	1.25774	-14.827	-12.9762	-11.2486	-0.1096	-0.701323	-4.95181	-2.36552	-8.12905	-31.9167	-39.7257	-27.8795	-17.9529	3.04581	7.50704	12.5774	3.32594	13.8736	0.765101	-1.22862	-0.425353	-0.833792	5.77925	-0.746343	-0.952331	1.84003	4.25527	7.96167	8.9363	12.5559	12.0267	6.852	3.35257	0.960778	-1.62258	-0.0567947	0.562368	-0.0352155	-0.5538	21.573	1.03544	0.658836	0.569336	0.292028	0.510452	0.433107	-186.585	-48.3186	-3.7115	-10.7861	-101.288	-13.2259	-23.1337	-36.3989
chr2D_97295679	2	97295679	G	A	42.7938	0.160843	1.25774	-14.827	-12.9762	-11.2486	-0.1096	-0.701323	-4.95181	-2.36552	-8.12905	-31.9167	-39.7257	-27.8795	-17.9529	3.04581	7.50704	12.5774	3.32594	13.8736	0.765101	-1.22862	-0.425353	-0.833792	5.77925	-0.746343	-0.952331	1.84003	4.25527	7.96167	8.9363	12.5559	12.0267	6.852	3.35257	0.960778	-1.62258	-0.0567947	0.503437	-0.146951	-0.563918	16.1188	0.83528	0.785359	0.271871	0.397814	0.105425	0.439609	-149.865	-42.2291	-2.69616	-11.5135	-85.6583	-9.54815	-17.227	-35.2847
chr2D_97304656	2	97304656	G	A	42.7938	0.160843	1.25774	-14.827	-12.9762	-11.2486	-0.1096	-0.701323	-4.95181	-2.36552	-8.12905	-31.9167	-39.7257	-27.8795	-17.9529	3.04581	7.50704	12.5774	3.32594	13.8736	0.765101	-1.22862	-0.425353	-0.833792	5.77925	-0.746343	-0.952331	1.84003	4.25527	7.96167	8.9363	12.5559	12.0267	6.852	3.35257	0.960778	-1.62258	-0.0567947	0.744742	-0.073334	-0.384289	10.1842	1.07611	1.21973	0.185041	0.425506	0.65743	0.626183	-145.298	-38.178	-2.76847	-10.3713	-80.7241	-9.84796	-17.5608	-31.7832
chr2D_97310902	2	97310902	G	A	42.7938	0.160843	1.25774	-14.827	-12.9762	-11.2486	-0.1096	-0.701323	-4.95181	-2.36552	-8.12905	-31.9167	-39.7257	-27.8795	-17.9529	3.04581	7.50704	12.5774	3.32594	13.8736	0.765101	-1.22862	-0.425353	-0.833792	5.77925	-0.746343	-0.952331	1.84003	4.25527	7.96167	8.9363	12.5559	12.0267	6.852	3.35257	0.960778	-1.62258	-0.0567947	0.55958	0.0974541	-0.45977	27.7863	1.16836	0.38891	0.882317	0.289646	0.555123	0.377028	-193.032	-48.1818	-3.84156	-10.3838	-102.323	-14.1123	-23.2593	-39.0794
chr2D_97316510	2	97316510	C	T	-13.917	-0.10506	-1.00566	12.8217	11.0856	12.1014	10.0855	1.33664	4.52012	1.23941	6.4669	26.1279	33.9548	22.1498	13.3874	-4.45901	-5.25871	-2.51007	-0.566729	-6.90864	1.87311	3.50711	2.89912	3.33474	-1.66851	0.0553195	-3.58409	-0.361188	-2.61065	-1.97091	-2.03119	-5.39384	-6.93483	-4.5843	-1.10746	0.700043	2.10293	0.454309	-0.111082	-0.112334	0.451746	-23.4804	-0.524852	0.396852	-0.873095	-0.691364	-0.183316	-0.0588758	101.059	24.3484	1.99091	6.54857	53.1259	7.11386	10.6546	28.0849
chr2D_97317749	2	97317749	C	T	-42.7938	-0.160843	-1.25774	14.827	12.9762	11.2486	0.1096	0.701323	4.95181	2.36552	8.12905	31.9167	39.7257	27.8795	17.9529	-3.04581	-7.50704	-12.5774	-3.32594	-13.8736	-0.765101	1.22862	0.425353	0.833792	-5.77925	0.746343	0.952331	-1.84003	-4.25527	-7.96167	-8.9363	-12.5559	-12.0267	-6.852	-3.35257	-0.960778	1.62258	0.0567947	-0.562368	0.0352155	0.5538	-21.573	-1.03544	-0.658836	-0.569336	-0.292028	-0.510452	-0.433107	186.585	48.3186	3.7115	10.7861	101.288	13.2259	23.1337	36.3989
chr2D_97330551	2	97330551	G	A	42.7938	0.160843	1.25774	-14.827	-12.9762	-11.2486	-0.1096	-0.701323	-4.95181	-2.36552	-8.12905	-31.9167	-39.7257	-27.8795	-17.9529	3.04581	7.50704	12.5774	3.32594	13.8736	0.765101	-1.22862	-0.425353	-0.833792	5.77925	-0.746343	-0.952331	1.84003	4.25527	7.96167	8.9363	12.5559	12.0267	6.852	3.35257	0.960778	-1.62258	-0.0567947	0.562368	-0.0352155	-0.5538	21.573	1.03544	0.658836	0.569336	0.292028	0.510452	0.433107	-186.585	-48.3186	-3.7115	-10.7861	-101.288	-13.2259	-23.1337	-36.3989
chr2D_97334731	2	97334731	C	T	-42.7938	-0.160843	-1.25774	14.827	12.9762	11.2486	0.1096	0.701323	4.95181	2.36552	8.12905	31.9167	39.7257	27.8795	17.9529	-3.04581	-7.50704	-12.5774	-3.32594	-13.8736	-0.765101	1.22862	0.425353	0.833792	-5.77925	0.746343	0.952331	-1.84003	-4.25527	-7.96167	-8.9363	-12.5559	-12.0267	-6.852	-3.35257	-0.960778	1.62258	0.0567947	-0.562368	0.0352155	0.5538	-21.573	-1.03544	-0.658836	-0.569336	-0.292028	-0.510452	-0.433107	186.585	48.3186	3.7115	10.7861	101.288	13.2259	23.1337	36.3989
chr2D_97345427	2	97345427	C	T	-42.7938	-0.160843	-1.25774	14.827	12.9762	11.2486	0.1096	0.701323	4.95181	2.36552	8.12905	31.9167	39.7257	27.8795	17.9529	-3.04581	-7.50704	-12.5774	-3.32594	-13.8736	-0.765101	1.22862	0.425353	0.833792	-5.77925	0.746343	0.952331	-1.84003	-4.25527	-7.96167	-8.9363	-12.5559	-12.0267	-6.852	-3.35257	-0.960778	1.62258	0.0567947	-0.562368	0.0352155	0.5538	-21.573	-1.03544	-0.658836	-0.569336	-0.292028	-0.510452	-0.433107	186.585	48.3186	3.7115	10.7861	101.288	13.2259	23.1337	36.3989
chr2D_97352070	2	97352070	C	T	-42.7938	-0.160843	-1.25774	14.827	12.9762	11.2486	0.1096	0.701323	4.95181	2.36552	8.12905	31.9167	39.7257	27.8795	17.9529	-3.04581	-7.50704	-12.5774	-3.32594	-13.8736	-0.765101	1.22862	0.425353	0.833792	-5.77925	0.746343	0.952331	-1.84003	-4.25527	-7.96167	-8.9363	-12.5559	-12.0267	-6.852	-3.35257	-0.960778	1.62258	0.0567947	-0.562368	0.0352155	0.5538	-21.573	-1.03544	-0.658836	-0.569336	-0.292028	-0.510452	-0.433107	186.585	48.3186	3.7115	10.7861	101.288	13.2259	23.1337	36.3989
chr2D_97359687	2	97359687	C	T	-42.7938	-0.160843	-1.25774	14.827	12.9762	11.2486	0.1096	0.701323	4.95181	2.36552	8.12905	31.9167	39.7257	27.8795	17.9529	-3.04581	-7.50704	-12.5774	-3.32594	-13.8736	-0.765101	1.22862	0.425353	0.833792	-5.77925	0.746343	0.952331	-1.84003	-4.25527	-7.96167	-8.9363	-12.5559	-12.0267	-6.852	-3.35257	-0.960778	1.62258	0.0567947	-0.562368	0.0352155	0.5538	-21.573	-1.03544	-0.658836	-0.569336	-0.292028	-0.510452	-0.433107	186.585	48.3186	3.7115	10.7861	101.288	13.2259	23.1337	36.3989
chr2D_97368068	2	97368068	G	A	42.7938	0.160843	1.25774	-14.827	-12.9762	-11.2486	-0.1096	-0.701323	-4.95181	-2.36552	-8.12905	-31.9167	-39.7257	-27.8795	-17.9529	3.04581	7.50704	12.5774	3.32594	13.8736	0.765101	-1.22862	-0.425353	-0.833792	5.77925	-0.746343	-0.952331	1.84003	4.25527	7.96167	8.9363	12.5559	12.0267	6.852	3.35257	0.960778	-1.62258	-0.0567947	0.562368	-0.0352155	-0.5538	21.573	1.03544	0.658836	0.569336	0.292028	0.510452	0.433107	-186.585	-48.3186	-3.7115	-10.7861	-101.288	-13.2259	-23.1337	-36.3989
chr2D_97376644	2	97376644	A	G	-42.7938	-0.160843	-1.25774	14.827	12.9762	11.2486	0.1096	0.701323	4.95181	2.36552	8.12905	31.9167	39.7257	27.8795	17.9529	-3.04581	-7.50704	-12.5774	-3.32594	-13.8736	-0.765101	1.22862	0.425353	0.833792	-5.77925	0.746343	0.952331	-1.84003	-4.25527	-7.96167	-8.9363	-12.5559	-12.0267	-6.852	-3.35257	-0.960778	1.62258	0.0567947	-0.562368	0.0352155	0.5538	-21.573	-1.03544	-0.658836	-0.569336	-0.292028	-0.510452	-0.433107	186.585	48.3186	3.7115	10.7861	101.288	13.2259	23.1337	36.3989
chr2D_97384501	2	97384501	G	A	42.7938	0.160843	1.25774	-14.827	-12.9762	-11.2486	-0.1096	-0.701323	-4.95181	-2.36552	-8.12905	-31.9167	-39.7257	-27.8795	-17.9529	3.04581	7.50704	12.5774	3.32594	13.8736	0.765101	-1.22862	-0.425353	-0.833792	5.77925	-0.746343	-0.952331	1.84003	4.25527	7.96167	8.9363	12.5559	12.0267	6.852	3.35257	0.960778	-1.62258	-0.0567947	0.413263	-0.198709	-0.70068	16.8853	0.731878	0.665169	0.251518	0.318907	0.295111	0.378022	-136.827	-38.2792	-2.23461	-11.3287	-78.5208	-8.1976	-16.7788	-33.129
chr2D_97402534	2	97402534	T	A	42.7938	0.160843	1.25774	-14.827	-12.9762	-11.2486	-0.1096	-0.701323	-4.95181	-2.36552	-8.12905	-31.9167	-39.7257	-27.8795	-17.9529	3.04581	7.50704	12.5774	3.32594	13.8736	0.765101	-1.22862	-0.425353	-0.833792	5.77925	-0.746343	-0.952331	1.84003	4.25527	7.96167	8.9363	12.5559	12.0267	6.852	3.35257	0.960778	-1.62258	-0.0567947	0.562368	-0.0352155	-0.5538	21.573	1.03544	0.658836	0.569336	0.292028	0.510452	0.433107	-186.585	-48.3186	-3.7115	-10.7861	-101.288	-13.2259	-23.1337	-36.3989
chr2D_97409237	2	97409237	C	T	-42.7938	-0.160843	-1.25774	14.827	12.9762	11.2486	0.1096	0.701323	4.95181	2.36552	8.12905	31.9167	39.7257	27.8795	17.9529	-3.04581	-7.50704	-12.5774	-3.32594	-13.8736	-0.765101	1.22862	0.425353	0.833792	-5.77925	0.746343	0.952331	-1.84003	-4.25527	-7.96167	-8.9363	-12.5559	-12.0267	-6.852	-3.35257	-0.960778	1.62258	0.0567947	-0.444637	-0.0352649	0.590878	-29.6999	-1.03304	-0.215058	-0.8716	-0.218746	-0.74338	-0.293662	180.103	44.5575	3.59452	10.0588	95.1251	13.5004	24.0983	37.6482
chr2D_97428330	2	97428330	G	A	42.7938	0.160843	1.25774	-14.827	-12.9762	-11.2486	-0.1096	-0.701323	-4.95181	-2.36552	-8.12905	-31.9167	-39.7257	-27.8795	-17.9529	3.04581	7.50704	12.5774	3.32594	13.8736	0.765101	-1.22862	-0.425353	-0.833792	5.77925	-0.746343	-0.952331	1.84003	4.25527	7.96167	8.9363	12.5559	12.0267	6.852	3.35257	0.960778	-1.62258	-0.0567947	0.500643	-0.16401	-0.648099	16.7706	0.861875	0.785798	0.281329	0.16494	0.284967	0.415093	-144.965	-38.5974	-2.67791	-10.1559	-80.7462	-9.49121	-17.0336	-32.1055
chr2D_97446946	2	97446946	C	T	-42.7938	-0.160843	-1.25774	14.827	12.9762	11.2486	0.1096	0.701323	4.95181	2.36552	8.12905	31.9167	39.7257	27.8795	17.9529	-3.04581	-7.50704	-12.5774	-3.32594	-13.8736	-0.765101	1.22862	0.425353	0.833792	-5.77925	0.746343	0.952331	-1.84003	-4.25527	-7.96167	-8.9363	-12.5559	-12.0267	-6.852	-3.35257	-0.960778	1.62258	0.0567947	-0.438167	0.0655736	0.634558	-23.3156	-0.927563	-0.471604	-0.584225	-0.311519	-0.841227	-0.348275	150.669	38.7893	2.56305	10.0686	82.8201	9.793	19.7361	34.4224
chr2D_97494805	2	97494805	A	G	-42.7938	-0.160843	-1.25774	14.827	12.9762	11.2486	0.1096	0.701323	4.95181	2.36552	8.12905	31.9167	39.7257	27.8795	17.9529	-3.04581	-7.50704	-12.5774	-3.32594	-13.8736	-0.765101	1.22862	0.425353	0.833792	-5.77925	0.746343	0.952331	-1.84003	-4.25527	-7.96167	-8.9363	-12.5559	-12.0267	-6.852	-3.35257	-0.960778	1.62258	0.0567947	-0.448564	0.0305402	0.419805	-15.4482	-0.868315	-0.614954	-0.368879	-0.0148708	-0.30173	-0.381485	103.78	25.579	1.57473	7.15386	57.1892	6.01379	11.635	27.1077
chr2D_97513166	2	97513166	C	T	-42.7938	-0.160843	-1.25774	14.827	12.9762	11.2486	0.1096	0.701323	4.95181	2.36552	8.12905	31.9167	39.7257	27.8795	17.9529	-3.04581	-7.50704	-12.5774	-3.32594	-13.8736	-0.765101	1.22862	0.425353	0.833792	-5.77925	0.746343	0.952331	-1.84003	-4.25527	-7.96167	-8.9363	-12.5559	-12.0267	-6.852	-3.35257	-0.960778	1.62258	0.0567947	-0.562368	0.0352155	0.5538	-21.573	-1.03544	-0.658836	-0.569336	-0.292028	-0.510452	-0.433107	186.585	48.3186	3.7115	10.7861	101.288	13.2259	23.1337	36.3989
chr2D_97518511	2	97518511	G	T	-42.7938	-0.160843	-1.25774	14.827	12.9762	11.2486	0.1096	0.701323	4.95181	2.36552	8.12905	31.9167	39.7257	27.8795	17.9529	-3.04581	-7.50704	-12.5774	-3.32594	-13.8736	-0.765101	1.22862	0.425353	0.833792	-5.77925	0.746343	0.952331	-1.84003	-4.25527	-7.96167	-8.9363	-12.5559	-12.0267	-6.852	-3.35257	-0.960778	1.62258	0.0567947	-0.562368	0.0352155	0.5538	-21.573	-1.03544	-0.658836	-0.569336	-0.292028	-0.510452	-0.433107	186.585	48.3186	3.7115	10.7861	101.288	13.2259	23.1337	36.3989
chr2D_97525415	2	97525415	A	C	-42.7938	-0.160843	-1.25774	14.827	12.9762	11.2486	0.1096	0.701323	4.95181	2.36552	8.12905	31.9167	39.7257	27.8795	17.9529	-3.04581	-7.50704	-12.5774	-3.32594	-13.8736	-0.765101	1.22862	0.425353	0.833792	-5.77925	0.746343	0.952331	-1.84003	-4.25527	-7.96167	-8.9363	-12.5559	-12.0267	-6.852	-3.35257	-0.960778	1.62258	0.0567947	-0.562368	0.0352155	0.5538	-21.573	-1.03544	-0.658836	-0.569336	-0.292028	-0.510452	-0.433107	186.585	48.3186	3.7115	10.7861	101.288	13.2259	23.1337	36.3989
chr2D_97535087	2	97535087	G	T	-42.7938	-0.160843	-1.25774	14.827	12.9762	11.2486	0.1096	0.701323	4.95181	2.36552	8.12905	31.9167	39.7257	27.8795	17.9529	-3.04581	-7.50704	-12.5774	-3.32594	-13.8736	-0.765101	1.22862	0.425353	0.833792	-5.77925	0.746343	0.952331	-1.84003	-4.25527	-7.96167	-8.9363	-12.5559	-12.0267	-6.852	-3.35257	-0.960778	1.62258	0.0567947	-0.562368	0.0352155	0.5538	-21.573	-1.03544	-0.658836	-0.569336	-0.292028	-0.510452	-0.433107	186.585	48.3186	3.7115	10.7861	101.288	13.2259	23.1337	36.3989
chr2D_97598959	2	97598959	C	A	42.7938	0.160843	1.25774	-14.827	-12.9762	-11.2486	-0.1096	-0.701323	-4.95181	-2.36552	-8.12905	-31.9167	-39.7257	-27.8795	-17.9529	3.04581	7.50704	12.5774	3.32594	13.8736	0.765101	-1.22862	-0.425353	-0.833792	5.77925	-0.746343	-0.952331	1.84003	4.25527	7.96167	8.9363	12.5559	12.0267	6.852	3.35257	0.960778	-1.62258	-0.0567947	0.665986	-0.13138	-0.41266	9.58588	0.910791	1.0704	0.0834882	0.199642	0.379387	0.573645	-109.341	-29.7163	-1.70359	-10.2949	-62.6207	-6.25332	-11.6062	-28.4767
chr2D_97620367	2	97620367	G	T	-42.7938	-0.160843	-1.25774	14.827	12.9762	11.2486	0.1096	0.701323	4.95181	2.36552	8.12905	31.9167	39.7257	27.8795	17.9529	-3.04581	-7.50704	-12.5774	-3.32594	-13.8736	-0.765101	1.22862	0.425353	0.833792	-5.77925	0.746343	0.952331	-1.84003	-4.25527	-7.96167	-8.9363	-12.5559	-12.0267	-6.852	-3.35257	-0.960778	1.62258	0.0567947	-0.562368	0.0352155	0.5538	-21.573	-1.03544	-0.658836	-0.569336	-0.292028	-0.510452	-0.433107	186.585	48.3186	3.7115	10.7861	101.288	13.2259	23.1337	36.3989
chr2D_97645564	2	97645564	T	G	42.7938	0.160843	1.25774	-14.827	-12.9762	-11.2486	-0.1096	-0.701323	-4.95181	-2.36552	-8.12905	-31.9167	-39.7257	-27.8795	-17.9529	3.04581	7.50704	12.5774	3.32594	13.8736	0.765101	-1.22862	-0.425353	-0.833792	5.77925	-0.746343	-0.952331	1.84003	4.25527	7.96167	8.9363	12.5559	12.0267	6.852	3.35257	0.960778	-1.62258	-0.0567947	0.562368	-0.0352155	-0.5538	21.573	1.03544	0.658836	0.569336	0.292028	0.510452	0.433107	-186.585	-48.3186	-3.7115	-10.7861	-101.288	-13.2259	-23.1337	-36.3989
chr2D_97665829	2	97665829	G	A	42.7938	0.160843	1.25774	-14.827	-12.9762	-11.2486	-0.1096	-0.701323	-4.95181	-2.36552	-8.12905	-31.9167	-39.7257	-27.8795	-17.9529	3.04581	7.50704	12.5774	3.32594	13.8736	0.765101	-1.22862	-0.425353	-0.833792	5.77925	-0.746343	-0.952331	1.84003	4.25527	7.96167	8.9363	12.5559	12.0267	6.852	3.35257	0.960778	-1.62258	-0.0567947	0.546465	-0.224786	-0.49667	5.75389	0.693887	1.02981	-0.135198	0.0186947	0.17572	0.534141	-72.7755	-22.6713	-1.03821	-9.6138	-47.1254	-3.94081	-9.11808	-22.0292
chr2D_97699527	2	97699527	G	A	42.7938	0.160843	1.25774	-14.827	-12.9762	-11.2486	-0.1096	-0.701323	-4.95181	-2.36552	-8.12905	-31.9167	-39.7257	-27.8795	-17.9529	3.04581	7.50704	12.5774	3.32594	13.8736	0.765101	-1.22862	-0.425353	-0.833792	5.77925	-0.746343	-0.952331	1.84003	4.25527	7.96167	8.9363	12.5559	12.0267	6.852	3.35257	0.960778	-1.62258	-0.0567947	0.562368	-0.0352155	-0.5538	21.573	1.03544	0.658836	0.569336	0.292028	0.510452	0.433107	-186.585	-48.3186	-3.7115	-10.7861	-101.288	-13.2259	-23.1337	-36.3989
chr2D_97710618	2	97710618	A	G	-42.7938	-0.160843	-1.25774	14.827	12.9762	11.2486	0.1096	0.701323	4.95181	2.36552	8.12905	31.9167	39.7257	27.8795	17.9529	-3.04581	-7.50704	-12.5774	-3.32594	-13.8736	-0.765101	1.22862	0.425353	0.833792	-5.77925	0.746343	0.952331	-1.84003	-4.25527	-7.96167	-8.9363	-12.5559	-12.0267	-6.852	-3.35257	-0.960778	1.62258	0.0567947	-0.562368	0.0352155	0.5538	-21.573	-1.03544	-0.658836	-0.569336	-0.292028	-0.510452	-0.433107	186.585	48.3186	3.7115	10.7861	101.288	13.2259	23.1337	36.3989
chr2D_97723296	2	97723296	C	G	-42.7938	-0.160843	-1.25774	14.827	12.9762	11.2486	0.1096	0.701323	4.95181	2.36552	8.12905	31.9167	39.7257	27.8795	17.9529	-3.04581	-7.50704	-12.5774	-3.32594	-13.8736	-0.765101	1.22862	0.425353	0.833792	-5.77925	0.746343	0.952331	-1.84003	-4.25527	-7.96167	-8.9363	-12.5559	-12.0267	-6.852	-3.35257	-0.960778	1.62258	0.0567947	-0.562368	0.0352155	0.5538	-21.573	-1.03544	-0.658836	-0.569336	-0.292028	-0.510452	-0.433107	186.585	48.3186	3.7115	10.7861	101.288	13.2259	23.1337	36.3989
chr2D_97733403	2	97733403	C	T	-42.7938	-0.160843	-1.25774	14.827	12.9762	11.2486	0.1096	0.701323	4.95181	2.36552	8.12905	31.9167	39.7257	27.8795	17.9529	-3.04581	-7.50704	-12.5774	-3.32594	-13.8736	-0.765101	1.22862	0.425353	0.833792	-5.77925	0.746343	0.952331	-1.84003	-4.25527	-7.96167	-8.9363	-12.5559	-12.0267	-6.852	-3.35257	-0.960778	1.62258	0.0567947	-0.562368	0.0352155	0.5538	-21.573	-1.03544	-0.658836	-0.569336	-0.292028	-0.510452	-0.433107	186.585	48.3186	3.7115	10.7861	101.288	13.2259	23.1337	36.3989
chr2D_97740646	2	97740646	C	T	-42.7938	-0.160843	-1.25774	14.827	12.9762	11.2486	0.1096	0.701323	4.95181	2.36552	8.12905	31.9167	39.7257	27.8795	17.9529	-3.04581	-7.50704	-12.5774	-3.32594	-13.8736	-0.765101	1.22862	0.425353	0.833792	-5.77925	0.746343	0.952331	-1.84003	-4.25527	-7.96167	-8.9363	-12.5559	-12.0267	-6.852	-3.35257	-0.960778	1.62258	0.0567947	-0.562368	0.0352155	0.5538	-21.573	-1.03544	-0.658836	-0.569336	-0.292028	-0.510452	-0.433107	186.585	48.3186	3.7115	10.7861	101.288	13.2259	23.1337	36.3989
chr2D_97747643	2	97747643	A	T	-42.7938	-0.160843	-1.25774	14.827	12.9762	11.2486	0.1096	0.701323	4.95181	2.36552	8.12905	31.9167	39.7257	27.8795	17.9529	-3.04581	-7.50704	-12.5774	-3.32594	-13.8736	-0.765101	1.22862	0.425353	0.833792	-5.77925	0.746343	0.952331	-1.84003	-4.25527	-7.96167	-8.9363	-12.5559	-12.0267	-6.852	-3.35257	-0.960778	1.62258	0.0567947	-0.562368	0.0352155	0.5538	-21.573	-1.03544	-0.658836	-0.569336	-0.292028	-0.510452	-0.433107	186.585	48.3186	3.7115	10.7861	101.288	13.2259	23.1337	36.3989
chr2D_97754529	2	97754529	A	T	-42.7938	-0.160843	-1.25774	14.827	12.9762	11.2486	0.1096	0.701323	4.95181	2.36552	8.12905	31.9167	39.7257	27.8795	17.9529	-3.04581	-7.50704	-12.5774	-3.32594	-13.8736	-0.765101	1.22862	0.425353	0.833792	-5.77925	0.746343	0.952331	-1.84003	-4.25527	-7.96167	-8.9363	-12.5559	-12.0267	-6.852	-3.35257	-0.960778	1.62258	0.0567947	-0.562368	0.0352155	0.5538	-21.573	-1.03544	-0.658836	-0.569336	-0.292028	-0.510452	-0.433107	186.585	48.3186	3.7115	10.7861	101.288	13.2259	23.1337	36.3989
chr2D_97812188	2	97812188	A	G	18.8866	-0.170485	-0.972302	12.4101	10.6912	11.7926	10.3285	1.26331	4.13965	0.937805	5.78434	24.0156	31.5483	20.6851	12.4144	-5.13958	-6.04179	-4.23457	-0.910298	-8.68474	1.54432	3.19726	2.51592	2.7616	-3.24975	-1.01966	-3.99494	-2.21835	-2.95429	-2.74094	-3.64046	-8.18925	-9.9272	-5.68447	-2.15965	-1.39199	0.373472	-1.00583	-0.470999	0.215422	0.557716	-8.90481	-0.676572	-1.01898	0.0312221	-0.61002	-0.407144	-0.519069	104.421	26.4765	1.12445	7.97583	56.3913	4.62345	10.922	27.4626
chr2D_97817343	2	97817343	A	G	-50.0156	-0.165498	-2.43604	17.1069	16.7652	-19.8695	-0.703579	-7.32947	-3.99465	5.45438	13.2237	38.966	29.3904	34.2707	25.9737	-0.14018	-8.08585	-20.462	-22.9906	-17.4107	-26.4714	-24.8908	-27.3147	-29.708	-6.87329	0.921202	4.02224	-2.94309	-4.99215	-13.7391	-18.7177	-20.5532	-15.3784	-26.2804	-28.449	-1.58411	0.813237	-0.191138	-0.863219	-1.33937	-1.87811	-44.1469	-2.2656	0.957436	-2.81731	4.64476	-2.46482	-0.183706	65.1471	20.7459	5.42052	6.05801	48.6945	15.3964	27.6016	11.6863
chr2D_97854521	2	97854521	A	T	-42.7938	-0.160843	-1.25774	14.827	12.9762	11.2486	0.1096	0.701323	4.95181	2.36552	8.12905	31.9167	39.7257	27.8795	17.9529	-3.04581	-7.50704	-12.5774	-3.32594	-13.8736	-0.765101	1.22862	0.425353	0.833792	-5.77925	0.746343	0.952331	-1.84003	-4.25527	-7.96167	-8.9363	-12.5559	-12.0267	-6.852	-3.35257	-0.960778	1.62258	0.0567947	-0.562368	0.0352155	0.5538	-21.573	-1.03544	-0.658836	-0.569336	-0.292028	-0.510452	-0.433107	186.585	48.3186	3.7115	10.7861	101.288	13.2259	23.1337	36.3989
chr2D_97879530	2	97879530	A	T	-42.7938	-0.160843	-1.25774	14.827	12.9762	11.2486	0.1096	0.701323	4.95181	2.36552	8.12905	31.9167	39.7257	27.8795	17.9529	-3.04581	-7.50704	-12.5774	-3.32594	-13.8736	-0.765101	1.22862	0.425353	0.833792	-5.77925	0.746343	0.952331	-1.84003	-4.25527	-7.96167	-8.9363	-12.5559	-12.0267	-6.852	-3.35257	-0.960778	1.62258	0.0567947	-0.562368	0.0352155	0.5538	-21.573	-1.03544	-0.658836	-0.569336	-0.292028	-0.510452	-0.433107	186.585	48.3186	3.7115	10.7861	101.288	13.2259	23.1337	36.3989
chr2D_97890582	2	97890582	G	A	42.7938	0.160843	1.25774	-14.827	-12.9762	-11.2486	-0.1096	-0.701323	-4.95181	-2.36552	-8.12905	-31.9167	-39.7257	-27.8795	-17.9529	3.04581	7.50704	12.5774	3.32594	13.8736	0.765101	-1.22862	-0.425353	-0.833792	5.77925	-0.746343	-0.952331	1.84003	4.25527	7.96167	8.9363	12.5559	12.0267	6.852	3.35257	0.960778	-1.62258	-0.0567947	0.562368	-0.0352155	-0.5538	21.573	1.03544	0.658836	0.569336	0.292028	0.510452	0.433107	-186.585	-48.3186	-3.7115	-10.7861	-101.288	-13.2259	-23.1337	-36.3989
chr2D_97895906	2	97895906	T	C	42.7938	0.160843	1.25774	-14.827	-12.9762	-11.2486	-0.1096	-0.701323	-4.95181	-2.36552	-8.12905	-31.9167	-39.7257	-27.8795	-17.9529	3.04581	7.50704	12.5774	3.32594	13.8736	0.765101	-1.22862	-0.425353	-0.833792	5.77925	-0.746343	-0.952331	1.84003	4.25527	7.96167	8.9363	12.5559	12.0267	6.852	3.35257	0.960778	-1.62258	-0.0567947	0.562368	-0.0352155	-0.5538	21.573	1.03544	0.658836	0.569336	0.292028	0.510452	0.433107	-186.585	-48.3186	-3.7115	-10.7861	-101.288	-13.2259	-23.1337	-36.3989
chr2D_97910683	2	97910683	C	T	-42.7938	-0.160843	-1.25774	14.827	12.9762	11.2486	0.1096	0.701323	4.95181	2.36552	8.12905	31.9167	39.7257	27.8795	17.9529	-3.04581	-7.50704	-12.5774	-3.32594	-13.8736	-0.765101	1.22862	0.425353	0.833792	-5.77925	0.746343	0.952331	-1.84003	-4.25527	-7.96167	-8.9363	-12.5559	-12.0267	-6.852	-3.35257	-0.960778	1.62258	0.0567947	-0.500643	0.16401	0.648099	-16.7706	-0.861875	-0.785798	-0.281329	-0.16494	-0.284967	-0.415093	144.965	38.5974	2.67791	10.1559	80.7462	9.49121	17.0336	32.1055
chr2D_97929095	2	97929095	C	T	-42.7938	-0.160843	-1.25774	14.827	12.9762	11.2486	0.1096	0.701323	4.95181	2.36552	8.12905	31.9167	39.7257	27.8795	17.9529	-3.04581	-7.50704	-12.5774	-3.32594	-13.8736	-0.765101	1.22862	0.425353	0.833792	-5.77925	0.746343	0.952331	-1.84003	-4.25527	-7.96167	-8.9363	-12.5559	-12.0267	-6.852	-3.35257	-0.960778	1.62258	0.0567947	-0.562368	0.0352155	0.5538	-21.573	-1.03544	-0.658836	-0.569336	-0.292028	-0.510452	-0.433107	186.585	48.3186	3.7115	10.7861	101.288	13.2259	23.1337	36.3989
chr2D_97949176	2	97949176	A	T	-42.7938	-0.160843	-1.25774	14.827	12.9762	11.2486	0.1096	0.701323	4.95181	2.36552	8.12905	31.9167	39.7257	27.8795	17.9529	-3.04581	-7.50704	-12.5774	-3.32594	-13.8736	-0.765101	1.22862	0.425353	0.833792	-5.77925	0.746343	0.952331	-1.84003	-4.25527	-7.96167	-8.9363	-12.5559	-12.0267	-6.852	-3.35257	-0.960778	1.62258	0.0567947	-0.602516	-0.0284721	0.336245	-14.4899	-1.05707	-0.829141	-0.455641	-0.304463	-0.499687	-0.505718	152.894	37.5798	3.4215	9.07197	79.1891	12.0846	20.8242	32.0009
chr2D_97972139	2	97972139	A	G	-42.7938	-0.160843	-1.25774	14.827	12.9762	11.2486	0.1096	0.701323	4.95181	2.36552	8.12905	31.9167	39.7257	27.8795	17.9529	-3.04581	-7.50704	-12.5774	-3.32594	-13.8736	-0.765101	1.22862	0.425353	0.833792	-5.77925	0.746343	0.952331	-1.84003	-4.25527	-7.96167	-8.9363	-12.5559	-12.0267	-6.852	-3.35257	-0.960778	1.62258	0.0567947	-0.562368	0.0352155	0.5538	-21.573	-1.03544	-0.658836	-0.569336	-0.292028	-0.510452	-0.433107	186.585	48.3186	3.7115	10.7861	101.288	13.2259	23.1337	36.3989
chr2D_97981460	2	97981460	C	G	-42.7938	-0.160843	-1.25774	14.827	12.9762	11.2486	0.1096	0.701323	4.95181	2.36552	8.12905	31.9167	39.7257	27.8795	17.9529	-3.04581	-7.50704	-12.5774	-3.32594	-13.8736	-0.765101	1.22862	0.425353	0.833792	-5.77925	0.746343	0.952331	-1.84003	-4.25527	-7.96167	-8.9363	-12.5559	-12.0267	-6.852	-3.35257	-0.960778	1.62258	0.0567947	-0.562368	0.0352155	0.5538	-21.573	-1.03544	-0.658836	-0.569336	-0.292028	-0.510452	-0.433107	186.585	48.3186	3.7115	10.7861	101.288	13.2259	23.1337	36.3989
chr2D_97989570	2	97989570	G	A	42.7938	0.160843	1.25774	-14.827	-12.9762	-11.2486	-0.1096	-0.701323	-4.95181	-2.36552	-8.12905	-31.9167	-39.7257	-27.8795	-17.9529	3.04581	7.50704	12.5774	3.32594	13.8736	0.765101	-1.22862	-0.425353	-0.833792	5.77925	-0.746343	-0.952331	1.84003	4.25527	7.96167	8.9363	12.5559	12.0267	6.852	3.35257	0.960778	-1.62258	-0.0567947	0.562368	-0.0352155	-0.5538	21.573	1.03544	0.658836	0.569336	0.292028	0.510452	0.433107	-186.585	-48.3186	-3.7115	-10.7861	-101.288	-13.2259	-23.1337	-36.3989
chr2D_97992119	2	97992119	G	A	42.7938	0.160843	1.25774	-14.827	-12.9762	-11.2486	-0.1096	-0.701323	-4.95181	-2.36552	-8.12905	-31.9167	-39.7257	-27.8795	-17.9529	3.04581	7.50704	12.5774	3.32594	13.8736	0.765101	-1.22862	-0.425353	-0.833792	5.77925	-0.746343	-0.952331	1.84003	4.25527	7.96167	8.9363	12.5559	12.0267	6.852	3.35257	0.960778	-1.62258	-0.0567947	0.562368	-0.0352155	-0.5538	21.573	1.03544	0.658836	0.569336	0.292028	0.510452	0.433107	-186.585	-48.3186	-3.7115	-10.7861	-101.288	-13.2259	-23.1337	-36.3989
chr2D_98000247	2	98000247	G	A	42.7938	0.160843	1.25774	-14.827	-12.9762	-11.2486	-0.1096	-0.701323	-4.95181	-2.36552	-8.12905	-31.9167	-39.7257	-27.8795	-17.9529	3.04581	7.50704	12.5774	3.32594	13.8736	0.765101	-1.22862	-0.425353	-0.833792	5.77925	-0.746343	-0.952331	1.84003	4.25527	7.96167	8.9363	12.5559	12.0267	6.852	3.35257	0.960778	-1.62258	-0.0567947	0.500643	-0.16401	-0.648099	16.7706	0.861875	0.785798	0.281329	0.16494	0.284967	0.415093	-144.965	-38.5974	-2.67791	-10.1559	-80.7462	-9.49121	-17.0336	-32.1055
chr2D_98008813	2	98008813	C	T	-42.7938	-0.160843	-1.25774	14.827	12.9762	11.2486	0.1096	0.701323	4.95181	2.36552	8.12905	31.9167	39.7257	27.8795	17.9529	-3.04581	-7.50704	-12.5774	-3.32594	-13.8736	-0.765101	1.22862	0.425353	0.833792	-5.77925	0.746343	0.952331	-1.84003	-4.25527	-7.96167	-8.9363	-12.5559	-12.0267	-6.852	-3.35257	-0.960778	1.62258	0.0567947	-0.602516	-0.0284721	0.336245	-14.4899	-1.05707	-0.829141	-0.455641	-0.304463	-0.499687	-0.505718	152.894	37.5798	3.4215	9.07197	79.1891	12.0846	20.8242	32.0009
chr2D_98010796	2	98010796	C	T	-13.917	-0.10506	-1.00566	12.8217	11.0856	12.1014	10.0855	1.33664	4.52012	1.23941	6.4669	26.1279	33.9548	22.1498	13.3874	-4.45901	-5.25871	-2.51007	-0.566729	-6.90864	1.87311	3.50711	2.89912	3.33474	-1.66851	0.0553195	-3.58409	-0.361188	-2.61065	-1.97091	-2.03119	-5.39384	-6.93483	-4.5843	-1.10746	0.700043	2.10293	0.454309	-0.202187	-0.147788	0.359234	-21.2553	-0.652644	0.195463	-0.847657	-0.679708	-0.27419	-0.166516	110.738	25.3405	2.31553	6.0775	55.4007	8.2342	12.4803	28.3335
chr2D_98038093	2	98038093	C	T	-42.7938	-0.160843	-1.25774	14.827	12.9762	11.2486	0.1096	0.701323	4.95181	2.36552	8.12905	31.9167	39.7257	27.8795	17.9529	-3.04581	-7.50704	-12.5774	-3.32594	-13.8736	-0.765101	1.22862	0.425353	0.833792	-5.77925	0.746343	0.952331	-1.84003	-4.25527	-7.96167	-8.9363	-12.5559	-12.0267	-6.852	-3.35257	-0.960778	1.62258	0.0567947	-0.562368	0.0352155	0.5538	-21.573	-1.03544	-0.658836	-0.569336	-0.292028	-0.510452	-0.433107	186.585	48.3186	3.7115	10.7861	101.288	13.2259	23.1337	36.3989
chr2D_98039884	2	98039884	C	T	-42.7938	-0.160843	-1.25774	14.827	12.9762	11.2486	0.1096	0.701323	4.95181	2.36552	8.12905	31.9167	39.7257	27.8795	17.9529	-3.04581	-7.50704	-12.5774	-3.32594	-13.8736	-0.765101	1.22862	0.425353	0.833792	-5.77925	0.746343	0.952331	-1.84003	-4.25527	-7.96167	-8.9363	-12.5559	-12.0267	-6.852	-3.35257	-0.960778	1.62258	0.0567947	-0.562368	0.0352155	0.5538	-21.573	-1.03544	-0.658836	-0.569336	-0.292028	-0.510452	-0.433107	186.585	48.3186	3.7115	10.7861	101.288	13.2259	23.1337	36.3989
chr2D_98043016	2	98043016	C	T	-42.7938	-0.160843	-1.25774	14.827	12.9762	11.2486	0.1096	0.701323	4.95181	2.36552	8.12905	31.9167	39.7257	27.8795	17.9529	-3.04581	-7.50704	-12.5774	-3.32594	-13.8736	-0.765101	1.22862	0.425353	0.833792	-5.77925	0.746343	0.952331	-1.84003	-4.25527	-7.96167	-8.9363	-12.5559	-12.0267	-6.852	-3.35257	-0.960778	1.62258	0.0567947	-0.562368	0.0352155	0.5538	-21.573	-1.03544	-0.658836	-0.569336	-0.292028	-0.510452	-0.433107	186.585	48.3186	3.7115	10.7861	101.288	13.2259	23.1337	36.3989
chr2D_98076105	2	98076105	C	T	-42.7938	-0.160843	-1.25774	14.827	12.9762	11.2486	0.1096	0.701323	4.95181	2.36552	8.12905	31.9167	39.7257	27.8795	17.9529	-3.04581	-7.50704	-12.5774	-3.32594	-13.8736	-0.765101	1.22862	0.425353	0.833792	-5.77925	0.746343	0.952331	-1.84003	-4.25527	-7.96167	-8.9363	-12.5559	-12.0267	-6.852	-3.35257	-0.960778	1.62258	0.0567947	-0.500643	0.16401	0.648099	-16.7706	-0.861875	-0.785798	-0.281329	-0.16494	-0.284967	-0.415093	144.965	38.5974	2.67791	10.1559	80.7462	9.49121	17.0336	32.1055
chr2D_98092287	2	98092287	C	G	-42.7938	-0.160843	-1.25774	14.827	12.9762	11.2486	0.1096	0.701323	4.95181	2.36552	8.12905	31.9167	39.7257	27.8795	17.9529	-3.04581	-7.50704	-12.5774	-3.32594	-13.8736	-0.765101	1.22862	0.425353	0.833792	-5.77925	0.746343	0.952331	-1.84003	-4.25527	-7.96167	-8.9363	-12.5559	-12.0267	-6.852	-3.35257	-0.960778	1.62258	0.0567947	-0.562368	0.0352155	0.5538	-21.573	-1.03544	-0.658836	-0.569336	-0.292028	-0.510452	-0.433107	186.585	48.3186	3.7115	10.7861	101.288	13.2259	23.1337	36.3989
chr2D_98098397	2	98098397	G	C	42.7938	0.160843	1.25774	-14.827	-12.9762	-11.2486	-0.1096	-0.701323	-4.95181	-2.36552	-8.12905	-31.9167	-39.7257	-27.8795	-17.9529	3.04581	7.50704	12.5774	3.32594	13.8736	0.765101	-1.22862	-0.425353	-0.833792	5.77925	-0.746343	-0.952331	1.84003	4.25527	7.96167	8.9363	12.5559	12.0267	6.852	3.35257	0.960778	-1.62258	-0.0567947	0.562368	-0.0352155	-0.5538	21.573	1.03544	0.658836	0.569336	0.292028	0.510452	0.433107	-186.585	-48.3186	-3.7115	-10.7861	-101.288	-13.2259	-23.1337	-36.3989
chr2D_98151631	2	98151631	A	C	-42.7938	-0.160843	-1.25774	14.827	12.9762	11.2486	0.1096	0.701323	4.95181	2.36552	8.12905	31.9167	39.7257	27.8795	17.9529	-3.04581	-7.50704	-12.5774	-3.32594	-13.8736	-0.765101	1.22862	0.425353	0.833792	-5.77925	0.746343	0.952331	-1.84003	-4.25527	-7.96167	-8.9363	-12.5559	-12.0267	-6.852	-3.35257	-0.960778	1.62258	0.0567947	-0.562368	0.0352155	0.5538	-21.573	-1.03544	-0.658836	-0.569336	-0.292028	-0.510452	-0.433107	186.585	48.3186	3.7115	10.7861	101.288	13.2259	23.1337	36.3989
chr2D_98175271	2	98175271	G	A	42.7938	0.160843	1.25774	-14.827	-12.9762	-11.2486	-0.1096	-0.701323	-4.95181	-2.36552	-8.12905	-31.9167	-39.7257	-27.8795	-17.9529	3.04581	7.50704	12.5774	3.32594	13.8736	0.765101	-1.22862	-0.425353	-0.833792	5.77925	-0.746343	-0.952331	1.84003	4.25527	7.96167	8.9363	12.5559	12.0267	6.852	3.35257	0.960778	-1.62258	-0.0567947	0.562368	-0.0352155	-0.5538	21.573	1.03544	0.658836	0.569336	0.292028	0.510452	0.433107	-186.585	-48.3186	-3.7115	-10.7861	-101.288	-13.2259	-23.1337	-36.3989
chr2D_98181591	2	98181591	C	T	-42.7938	-0.160843	-1.25774	14.827	12.9762	11.2486	0.1096	0.701323	4.95181	2.36552	8.12905	31.9167	39.7257	27.8795	17.9529	-3.04581	-7.50704	-12.5774	-3.32594	-13.8736	-0.765101	1.22862	0.425353	0.833792	-5.77925	0.746343	0.952331	-1.84003	-4.25527	-7.96167	-8.9363	-12.5559	-12.0267	-6.852	-3.35257	-0.960778	1.62258	0.0567947	-0.562368	0.0352155	0.5538	-21.573	-1.03544	-0.658836	-0.569336	-0.292028	-0.510452	-0.433107	186.585	48.3186	3.7115	10.7861	101.288	13.2259	23.1337	36.3989
chr2D_98193109	2	98193109	T	C	-42.5474	-0.247218	-0.706215	11.2522	8.56412	6.28414	-0.249281	-2.35835	1.36357	0.653881	4.22878	18.9626	22.9079	16.688	12.5773	0.266275	-3.33811	-7.79404	-1.71804	-8.06223	1.81091	2.26237	2.43736	3.08039	-2.95935	2.13831	3.65203	-0.581384	-1.82815	-4.75462	-5.19998	-7.39	-8.03443	-0.574804	0.806491	0.931764	2.80628	1.43855	-0.173943	0.143052	0.290061	-4.66965	-0.308749	-0.641218	0.111374	-0.57129	0.453321	-0.434205	101.356	28.0948	1.47854	9.37481	57.0357	5.3616	10.7546	26.0058
chr2D_98198542	2	98198542	G	A	-18.8866	0.170485	0.972302	-12.4101	-10.6912	-11.7926	-10.3285	-1.26331	-4.13965	-0.937805	-5.78434	-24.0156	-31.5483	-20.6851	-12.4144	5.13958	6.04179	4.23457	0.910298	8.68474	-1.54432	-3.19726	-2.51592	-2.7616	3.24975	1.01966	3.99494	2.21835	2.95429	2.74094	3.64046	8.18925	9.9272	5.68447	2.15965	1.39199	-0.373472	1.00583	0.538418	-0.0958482	-0.572218	17.4487	0.88669	0.81782	0.379249	0.544044	0.432411	0.501893	-148.523	-37.8376	-2.73722	-8.8657	-77.6086	-9.97113	-17.2841	-31.2188
chr2D_98225941	2	98225941	T	C	-8.92365	0.404284	0.5204	-9.70516	-7.15062	-7.18486	-5.07826	1.08441	-1.3124	0.486984	-2.84841	-14.4096	-18.7057	-12.5893	-8.42217	0.396978	-0.453576	-1.52292	-0.364954	0.0792089	-3.69667	-4.08089	-4.20621	-4.65782	-3.53052	-3.285	-1.88466	0.215744	-0.60111	-0.743413	0.0892724	2.54863	4.77671	0.123157	-1.46528	-3.4227	-2.46921	-2.01701	0.109877	-0.161459	-0.469095	9.99558	0.279545	0.540468	0.0294704	0.724351	-0.252934	0.355412	-98.4564	-26.6395	-1.53075	-8.13916	-53.0819	-5.52207	-10.385	-25.6384
chr2D_98231685	2	98231685	C	T	8.92365	-0.404284	-0.5204	9.70516	7.15062	7.18486	5.07826	-1.08441	1.3124	-0.486984	2.84841	14.4096	18.7057	12.5893	8.42217	-0.396978	0.453576	1.52292	0.364954	-0.0792089	3.69667	4.08089	4.20621	4.65782	3.53052	3.285	1.88466	-0.215744	0.60111	0.743413	-0.0892724	-2.54863	-4.77671	-0.123157	1.46528	3.4227	2.46921	2.01701	-0.193721	0.114256	0.375111	-9.20973	-0.370448	-0.597298	-0.0602741	-0.53492	0.0483452	-0.404326	89.2869	23.2619	1.21252	7.60618	46.7888	4.5523	8.64973	23.8725
chr2D_98732760	2	98732760	C	T	8.92365	-0.404284	-0.5204	9.70516	7.15062	7.18486	5.07826	-1.08441	1.3124	-0.486984	2.84841	14.4096	18.7057	12.5893	8.42217	-0.396978	0.453576	1.52292	0.364954	-0.0792089	3.69667	4.08089	4.20621	4.65782	3.53052	3.285	1.88466	-0.215744	0.60111	0.743413	-0.0892724	-2.54863	-4.77671	-0.123157	1.46528	3.4227	2.46921	2.01701	-0.0417457	0.272319	0.585791	-8.3996	-0.115861	-0.516707	0.155509	-0.512996	0.501212	-0.290718	67.3616	21.0994	0.724954	8.48218	41.0126	2.80281	6.87825	22.2577
chr2D_98823514	2	98823514	T	C	-8.92365	0.404284	0.5204	-9.70516	-7.15062	-7.18486	-5.07826	1.08441	-1.3124	0.486984	-2.84841	-14.4096	-18.7057	-12.5893	-8.42217	0.396978	-0.453576	-1.52292	-0.364954	0.0792089	-3.69667	-4.08089	-4.20621	-4.65782	-3.53052	-3.285	-1.88466	0.215744	-0.60111	-0.743413	0.0892724	2.54863	4.77671	0.123157	-1.46528	-3.4227	-2.46921	-2.01701	0.153965	-0.187109	-0.438148	5.70425	0.270894	0.688316	-0.109009	0.591315	0.301611	0.402263	-74.1261	-18.0322	-0.892815	-6.97819	-36.8734	-3.63828	-9.13806	-21.917
chr2D_99186374	2	99186374	T	C	-8.92365	0.404284	0.5204	-9.70516	-7.15062	-7.18486	-5.07826	1.08441	-1.3124	0.486984	-2.84841	-14.4096	-18.7057	-12.5893	-8.42217	0.396978	-0.453576	-1.52292	-0.364954	0.0792089	-3.69667	-4.08089	-4.20621	-4.65782	-3.53052	-3.285	-1.88466	0.215744	-0.60111	-0.743413	0.0892724	2.54863	4.77671	0.123157	-1.46528	-3.4227	-2.46921	-2.01701	0.109877	-0.161459	-0.469095	9.99558	0.279545	0.540468	0.0294704	0.724351	-0.252934	0.355412	-98.4564	-26.6395	-1.53075	-8.13916	-53.0819	-5.52207	-10.385	-25.6384
chr2D_99203718	2	99203718	G	A	-8.92365	0.404284	0.5204	-9.70516	-7.15062	-7.18486	-5.07826	1.08441	-1.3124	0.486984	-2.84841	-14.4096	-18.7057	-12.5893	-8.42217	0.396978	-0.453576	-1.52292	-0.364954	0.0792089	-3.69667	-4.08089	-4.20621	-4.65782	-3.53052	-3.285	-1.88466	0.215744	-0.60111	-0.743413	0.0892724	2.54863	4.77671	0.123157	-1.46528	-3.4227	-2.46921	-2.01701	0.109877	-0.161459	-0.469095	9.99558	0.279545	0.540468	0.0294704	0.724351	-0.252934	0.355412	-98.4564	-26.6395	-1.53075	-8.13916	-53.0819	-5.52207	-10.385	-25.6384
chr2D_99806446	2	99806446	G	A	-14.8092	0.0154441	-0.265779	2.87501	2.96389	3.09147	-0.458665	-1.08013	1.22531	1.05527	1.56706	2.51596	1.58716	1.7176	0.660454	1.02606	1.10843	4.35082	5.03052	4.24109	6.0669	5.70664	6.38967	7.2969	1.32141	1.18712	0.863881	0.230033	0.689424	3.09466	2.96071	2.7769	2.01455	5.28037	6.97195	1.09465	3.00301	1.15278	0.582962	0.599183	0.962228	7.98852	0.943143	-0.0566863	0.855045	-0.207751	0.802597	0.210934	-6.76272	0.75595	0.23331	1.73742	-1.03324	0.21443	2.45527	1.08391
chr2D_100595633	2	100595633	C	T	87.7486	-1.99271	12.4429	1.32499	-3.71492	5.31949	-13.4033	-15.2539	-17.0468	-8.48132	-8.88986	-19.5409	-33.2329	-28.2202	-14.708	46.7713	50.1792	46.7298	21.653	33.8887	29.7813	11.0545	12.0879	14.606	23.8889	22.5965	41.238	7.34962	19.8515	13.3312	1.84441	-0.476853	-6.4908	-15.0383	-25.4414	-29.7987	-24.3664	-1.58622	0.440039	1.85929	2.99882	-17.0631	0.602066	-1.04362	1.1969	1.00504	2.79852	0.378761	-66.392	-9.13844	-0.319742	9.21093	-28.6599	-1.85449	-10.2792	-13.6591
chr2D_100624171	2	100624171	G	T	87.7486	-1.99271	12.4429	1.32499	-3.71492	5.31949	-13.4033	-15.2539	-17.0468	-8.48132	-8.88986	-19.5409	-33.2329	-28.2202	-14.708	46.7713	50.1792	46.7298	21.653	33.8887	29.7813	11.0545	12.0879	14.606	23.8889	22.5965	41.238	7.34962	19.8515	13.3312	1.84441	-0.476853	-6.4908	-15.0383	-25.4414	-29.7987	-24.3664	-1.58622	1.2966	3.09977	5.66772	2.6479	2.6847	-0.486998	2.99131	0.201381	1.76493	1.25602	-165.006	-21.7652	-5.07156	21.6372	-59.4755	-19.1377	-25.1717	-31.293
chr2D_100631978	2	100631978	G	C	-87.7486	1.99271	-12.4429	-1.32499	3.71492	-5.31949	13.4033	15.2539	17.0468	8.48132	8.88986	19.5409	33.2329	28.2202	14.708	-46.7713	-50.1792	-46.7298	-21.653	-33.8887	-29.7813	-11.0545	-12.0879	-14.606	-23.8889	-22.5965	-41.238	-7.34962	-19.8515	-13.3312	-1.84441	0.476853	6.4908	15.0383	25.4414	29.7987	24.3664	1.58622	-0.741615	-2.17949	-3.7755	28.6778	-1.07428	-0.166102	-1.0197	-1.60134	-1.99959	-1.06901	46.7365	3.03638	3.29031	-16.6171	2.19937	11.387	19.5495	13.7445
chr2D_100654180	2	100654180	A	G	87.7486	-1.99271	12.4429	1.32499	-3.71492	5.31949	-13.4033	-15.2539	-17.0468	-8.48132	-8.88986	-19.5409	-33.2329	-28.2202	-14.708	46.7713	50.1792	46.7298	21.653	33.8887	29.7813	11.0545	12.0879	14.606	23.8889	22.5965	41.238	7.34962	19.8515	13.3312	1.84441	-0.476853	-6.4908	-15.0383	-25.4414	-29.7987	-24.3664	-1.58622	1.27353	4.4369	9.29526	-33.7818	2.11152	-1.96877	3.34885	1.52826	2.1975	1.34099	-188.775	-22.5298	-7.27009	25.4368	-56.004	-25.1442	-29.338	-32.7705
chr2D_100667455	2	100667455	C	G	87.7486	-1.99271	12.4429	1.32499	-3.71492	5.31949	-13.4033	-15.2539	-17.0468	-8.48132	-8.88986	-19.5409	-33.2329	-28.2202	-14.708	46.7713	50.1792	46.7298	21.653	33.8887	29.7813	11.0545	12.0879	14.606	23.8889	22.5965	41.238	7.34962	19.8515	13.3312	1.84441	-0.476853	-6.4908	-15.0383	-25.4414	-29.7987	-24.3664	-1.58622	-0.0213799	1.95522	2.53586	-0.67922	0.350001	-1.69183	1.80533	1.00863	0.779196	-0.404652	-35.7636	3.35681	-2.25739	17.6921	3.36912	-8.32814	-13.0445	-3.5444
chr2D_100741398	2	100741398	C	G	87.7486	-1.99271	12.4429	1.32499	-3.71492	5.31949	-13.4033	-15.2539	-17.0468	-8.48132	-8.88986	-19.5409	-33.2329	-28.2202	-14.708	46.7713	50.1792	46.7298	21.653	33.8887	29.7813	11.0545	12.0879	14.606	23.8889	22.5965	41.238	7.34962	19.8515	13.3312	1.84441	-0.476853	-6.4908	-15.0383	-25.4414	-29.7987	-24.3664	-1.58622	1.23378	3.69917	7.6203	-53.6327	1.7499	-0.472352	2.0834	1.06012	1.43835	1.60899	-145.662	-10.4448	-4.42725	23.56	-31.49	-15.7567	-18.1166	-30.7988
chr2D_100749358	2	100749358	G	C	-87.7486	1.99271	-12.4429	-1.32499	3.71492	-5.31949	13.4033	15.2539	17.0468	8.48132	8.88986	19.5409	33.2329	28.2202	14.708	-46.7713	-50.1792	-46.7298	-21.653	-33.8887	-29.7813	-11.0545	-12.0879	-14.606	-23.8889	-22.5965	-41.238	-7.34962	-19.8515	-13.3312	-1.84441	0.476853	6.4908	15.0383	25.4414	29.7987	24.3664	1.58622	-1.63922	-3.34353	-6.23114	34.9037	-2.27637	-0.175077	-2.16657	-1.73783	-2.37503	-2.10242	217.201	37.2698	3.75958	-17.5724	95.0265	12.7605	15.521	40.8333
chr2D_100775097	2	100775097	A	G	87.7486	-1.99271	12.4429	1.32499	-3.71492	5.31949	-13.4033	-15.2539	-17.0468	-8.48132	-8.88986	-19.5409	-33.2329	-28.2202	-14.708	46.7713	50.1792	46.7298	21.653	33.8887	29.7813	11.0545	12.0879	14.606	23.8889	22.5965	41.238	7.34962	19.8515	13.3312	1.84441	-0.476853	-6.4908	-15.0383	-25.4414	-29.7987	-24.3664	-1.58622	1.39835	3.60099	7.16507	-40.0758	1.76904	-0.623273	2.14698	1.65811	1.75601	1.64518	-212.754	-34.9102	-3.43885	18.1364	-89.8367	-11.6768	-14.304	-40.3788
chr2D_100780448	2	100780448	A	C	87.7486	-1.99271	12.4429	1.32499	-3.71492	5.31949	-13.4033	-15.2539	-17.0468	-8.48132	-8.88986	-19.5409	-33.2329	-28.2202	-14.708	46.7713	50.1792	46.7298	21.653	33.8887	29.7813	11.0545	12.0879	14.606	23.8889	22.5965	41.238	7.34962	19.8515	13.3312	1.84441	-0.476853	-6.4908	-15.0383	-25.4414	-29.7987	-24.3664	-1.58622	1.27353	4.4369	9.29526	-33.7818	2.11152	-1.96877	3.34885	1.52826	2.1975	1.34099	-188.775	-22.5298	-7.27009	25.4368	-56.004	-25.1442	-29.338	-32.7705
chr2D_100787809	2	100787809	A	G	87.7486	-1.99271	12.4429	1.32499	-3.71492	5.31949	-13.4033	-15.2539	-17.0468	-8.48132	-8.88986	-19.5409	-33.2329	-28.2202	-14.708	46.7713	50.1792	46.7298	21.653	33.8887	29.7813	11.0545	12.0879	14.606	23.8889	22.5965	41.238	7.34962	19.8515	13.3312	1.84441	-0.476853	-6.4908	-15.0383	-25.4414	-29.7987	-24.3664	-1.58622	1.39835	3.60099	7.16507	-40.0758	1.76904	-0.623273	2.14698	1.65811	1.75601	1.64518	-212.754	-34.9102	-3.43885	18.1364	-89.8367	-11.6768	-14.304	-40.3788
chr2D_100804850	2	100804850	G	A	-87.7486	1.99271	-12.4429	-1.32499	3.71492	-5.31949	13.4033	15.2539	17.0468	8.48132	8.88986	19.5409	33.2329	28.2202	14.708	-46.7713	-50.1792	-46.7298	-21.653	-33.8887	-29.7813	-11.0545	-12.0879	-14.606	-23.8889	-22.5965	-41.238	-7.34962	-19.8515	-13.3312	-1.84441	0.476853	6.4908	15.0383	25.4414	29.7987	24.3664	1.58622	-1.39387	-3.30638	-5.96137	28.4681	-2.0493	0.322383	-2.27136	0.740831	-2.03362	-1.52733	150.463	19.0274	3.82113	-19.7221	50.1027	13.3785	16.5455	25.2358
chr2D_100814616	2	100814616	T	C	-87.7486	1.99271	-12.4429	-1.32499	3.71492	-5.31949	13.4033	15.2539	17.0468	8.48132	8.88986	19.5409	33.2329	28.2202	14.708	-46.7713	-50.1792	-46.7298	-21.653	-33.8887	-29.7813	-11.0545	-12.0879	-14.606	-23.8889	-22.5965	-41.238	-7.34962	-19.8515	-13.3312	-1.84441	0.476853	6.4908	15.0383	25.4414	29.7987	24.3664	1.58622	-0.359793	-2.01946	-4.70779	37.5573	-0.276135	0.347549	-0.528628	-1.19735	1.17616	-0.76619	32.7113	7.92998	4.2047	-15.9866	8.33246	13.4344	17.728	7.08015
chr2D_100843023	2	100843023	C	T	87.7486	-1.99271	12.4429	1.32499	-3.71492	5.31949	-13.4033	-15.2539	-17.0468	-8.48132	-8.88986	-19.5409	-33.2329	-28.2202	-14.708	46.7713	50.1792	46.7298	21.653	33.8887	29.7813	11.0545	12.0879	14.606	23.8889	22.5965	41.238	7.34962	19.8515	13.3312	1.84441	-0.476853	-6.4908	-15.0383	-25.4414	-29.7987	-24.3664	-1.58622	1.41745	2.86296	5.01769	2.49196	2.60218	-0.303011	2.75954	-0.947544	1.85917	1.27543	-166.802	-21.9871	-2.87906	18.0526	-60.8972	-12.1617	-15.4512	-35.7809
chr2D_102172249	2	102172249	A	G	1743.17	-9.61769	-6.64606	62.3586	85.5203	49.9985	41.6336	-61.4315	-24.8492	-21.8802	14.553	105.642	171.559	146.842	58.8377	-83.7616	-99.291	-149.556	-24.0611	-148.096	-6.1587	35.1797	3.95827	2.31631	-77.5404	-23.17	-23.5523	-96.7042	-109.522	-137.626	-131.367	-129.461	-127.181	-107.913	-78.0204	-35.2357	-63.239	-64.0944	0.27008	-0.240255	-0.364253	-16.5721	-0.000581673	1.23368	-0.680978	2.88957	0.676409	0.544524	-58.6374	-7.87723	2.87916	-8.29907	-24.1593	9.06356	16.7293	-18.0207
chr2D_102537469	2	102537469	A	G	69.2453	0.145449	1.19763	-9.25555	-10.4252	-10.3381	-8.27028	-1.01907	-4.11941	-2.2587	-3.66408	-10.5888	-14.0587	-14.3768	-14.4633	-3.67144	0.176589	5.99956	2.80163	6.93184	-0.253724	1.29115	-0.796713	-1.46653	-0.190743	-4.1454	-3.67556	-6.60585	-3.76085	0.867318	1.38477	1.65939	1.87974	-2.61273	-4.31756	-7.20609	-8.32759	-6.27312	-0.200787	0.599355	0.159584	23.4266	0.405729	-1.04727	1.45329	-0.00336636	-0.512209	-0.587645	-108.556	-20.5377	-2.00962	0.0205905	-51.3519	-7.12092	-11.1063	-26.6968
chr2D_102609127	2	102609127	C	T	69.2453	0.145449	1.19763	-9.25555	-10.4252	-10.3381	-8.27028	-1.01907	-4.11941	-2.2587	-3.66408	-10.5888	-14.0587	-14.3768	-14.4633	-3.67144	0.176589	5.99956	2.80163	6.93184	-0.253724	1.29115	-0.796713	-1.46653	-0.190743	-4.1454	-3.67556	-6.60585	-3.76085	0.867318	1.38477	1.65939	1.87974	-2.61273	-4.31756	-7.20609	-8.32759	-6.27312	-0.211351	0.488064	0.0385807	21.3551	0.325333	-0.816576	1.26021	0.00998733	-0.167794	-0.530854	-89.9126	-16.3862	-1.6767	0.0966541	-42.3359	-6.13715	-11.4912	-23.9812
chr2D_102678712	2	102678712	T	C	-69.2453	-0.145449	-1.19763	9.25555	10.4252	10.3381	8.27028	1.01907	4.11941	2.2587	3.66408	10.5888	14.0587	14.3768	14.4633	3.67144	-0.176589	-5.99956	-2.80163	-6.93184	0.253724	-1.29115	0.796713	1.46653	0.190743	4.1454	3.67556	6.60585	3.76085	-0.867318	-1.38477	-1.65939	-1.87974	2.61273	4.31756	7.20609	8.32759	6.27312	0.171637	-0.482332	-0.0418939	-21.2585	-0.351808	0.803056	-1.2294	0.102976	0.239645	0.480462	96.6925	19.0071	1.56767	-0.42121	48.379	5.56682	10.6126	23.0307
chr2D_102686364	2	102686364	G	A	-69.2453	-0.145449	-1.19763	9.25555	10.4252	10.3381	8.27028	1.01907	4.11941	2.2587	3.66408	10.5888	14.0587	14.3768	14.4633	3.67144	-0.176589	-5.99956	-2.80163	-6.93184	0.253724	-1.29115	0.796713	1.46653	0.190743	4.1454	3.67556	6.60585	3.76085	-0.867318	-1.38477	-1.65939	-1.87974	2.61273	4.31756	7.20609	8.32759	6.27312	0.212567	-0.426776	-0.0161015	-18.5431	-0.2591	0.71698	-1.09257	0.218979	0.592821	0.529601	80.2896	15.6703	1.5156	-0.633821	39.8276	5.31046	9.17682	20.8582
chr2D_102697091	2	102697091	C	T	69.2453	0.145449	1.19763	-9.25555	-10.4252	-10.3381	-8.27028	-1.01907	-4.11941	-2.2587	-3.66408	-10.5888	-14.0587	-14.3768	-14.4633	-3.67144	0.176589	5.99956	2.80163	6.93184	-0.253724	1.29115	-0.796713	-1.46653	-0.190743	-4.1454	-3.67556	-6.60585	-3.76085	0.867318	1.38477	1.65939	1.87974	-2.61273	-4.31756	-7.20609	-8.32759	-6.27312	-0.212567	0.426776	0.0161015	18.5431	0.2591	-0.71698	1.09257	-0.218979	-0.592821	-0.529601	-80.2896	-15.6703	-1.5156	0.633821	-39.8276	-5.31046	-9.17682	-20.8582
chr2D_102703316	2	102703316	C	T	69.2453	0.145449	1.19763	-9.25555	-10.4252	-10.3381	-8.27028	-1.01907	-4.11941	-2.2587	-3.66408	-10.5888	-14.0587	-14.3768	-14.4633	-3.67144	0.176589	5.99956	2.80163	6.93184	-0.253724	1.29115	-0.796713	-1.46653	-0.190743	-4.1454	-3.67556	-6.60585	-3.76085	0.867318	1.38477	1.65939	1.87974	-2.61273	-4.31756	-7.20609	-8.32759	-6.27312	-0.212567	0.426776	0.0161015	18.5431	0.2591	-0.71698	1.09257	-0.218979	-0.592821	-0.529601	-80.2896	-15.6703	-1.5156	0.633821	-39.8276	-5.31046	-9.17682	-20.8582
chr2D_102728739	2	102728739	C	T	69.2453	0.145449	1.19763	-9.25555	-10.4252	-10.3381	-8.27028	-1.01907	-4.11941	-2.2587	-3.66408	-10.5888	-14.0587	-14.3768	-14.4633	-3.67144	0.176589	5.99956	2.80163	6.93184	-0.253724	1.29115	-0.796713	-1.46653	-0.190743	-4.1454	-3.67556	-6.60585	-3.76085	0.867318	1.38477	1.65939	1.87974	-2.61273	-4.31756	-7.20609	-8.32759	-6.27312	-0.212567	0.426776	0.0161015	18.5431	0.2591	-0.71698	1.09257	-0.218979	-0.592821	-0.529601	-80.2896	-15.6703	-1.5156	0.633821	-39.8276	-5.31046	-9.17682	-20.8582
chr2D_102762862	2	102762862	G	A	-69.2453	-0.145449	-1.19763	9.25555	10.4252	10.3381	8.27028	1.01907	4.11941	2.2587	3.66408	10.5888	14.0587	14.3768	14.4633	3.67144	-0.176589	-5.99956	-2.80163	-6.93184	0.253724	-1.29115	0.796713	1.46653	0.190743	4.1454	3.67556	6.60585	3.76085	-0.867318	-1.38477	-1.65939	-1.87974	2.61273	4.31756	7.20609	8.32759	6.27312	0.199867	-0.491047	-0.0448368	-22.115	-0.333761	0.844923	-1.27186	0.0330339	0.340011	0.532666	100.5	19.8903	1.53213	0.113709	49.2912	5.64276	10.6821	25.3146
chr2D_102777879	2	102777879	G	A	-69.2453	-0.145449	-1.19763	9.25555	10.4252	10.3381	8.27028	1.01907	4.11941	2.2587	3.66408	10.5888	14.0587	14.3768	14.4633	3.67144	-0.176589	-5.99956	-2.80163	-6.93184	0.253724	-1.29115	0.796713	1.46653	0.190743	4.1454	3.67556	6.60585	3.76085	-0.867318	-1.38477	-1.65939	-1.87974	2.61273	4.31756	7.20609	8.32759	6.27312	0.192327	-0.420771	-0.0285135	-17.6384	-0.259317	0.653886	-1.05549	0.197448	0.571101	0.479848	83.7885	16.5799	1.35991	-0.474872	42.194	4.7553	8.52238	21.3366
chr2D_102800460	2	102800460	C	G	69.2453	0.145449	1.19763	-9.25555	-10.4252	-10.3381	-8.27028	-1.01907	-4.11941	-2.2587	-3.66408	-10.5888	-14.0587	-14.3768	-14.4633	-3.67144	0.176589	5.99956	2.80163	6.93184	-0.253724	1.29115	-0.796713	-1.46653	-0.190743	-4.1454	-3.67556	-6.60585	-3.76085	0.867318	1.38477	1.65939	1.87974	-2.61273	-4.31756	-7.20609	-8.32759	-6.27312	-0.212567	0.426776	0.0161015	18.5431	0.2591	-0.71698	1.09257	-0.218979	-0.592821	-0.529601	-80.2896	-15.6703	-1.5156	0.633821	-39.8276	-5.31046	-9.17682	-20.8582
chr2D_102828562	2	102828562	T	C	-69.2453	-0.145449	-1.19763	9.25555	10.4252	10.3381	8.27028	1.01907	4.11941	2.2587	3.66408	10.5888	14.0587	14.3768	14.4633	3.67144	-0.176589	-5.99956	-2.80163	-6.93184	0.253724	-1.29115	0.796713	1.46653	0.190743	4.1454	3.67556	6.60585	3.76085	-0.867318	-1.38477	-1.65939	-1.87974	2.61273	4.31756	7.20609	8.32759	6.27312	0.294951	-0.536391	0.0269259	-28.8301	-0.347402	1.26447	-1.4991	0.164995	0.178676	0.858627	95.4756	17.3593	1.86258	-0.69323	44.7167	7.03939	12.6447	24.9238
chr2D_102845357	2	102845357	T	A	-69.2453	-0.145449	-1.19763	9.25555	10.4252	10.3381	8.27028	1.01907	4.11941	2.2587	3.66408	10.5888	14.0587	14.3768	14.4633	3.67144	-0.176589	-5.99956	-2.80163	-6.93184	0.253724	-1.29115	0.796713	1.46653	0.190743	4.1454	3.67556	6.60585	3.76085	-0.867318	-1.38477	-1.65939	-1.87974	2.61273	4.31756	7.20609	8.32759	6.27312	0.212567	-0.426776	-0.0161015	-18.5431	-0.2591	0.71698	-1.09257	0.218979	0.592821	0.529601	80.2896	15.6703	1.5156	-0.633821	39.8276	5.31046	9.17682	20.8582
chr2D_102883936	2	102883936	A	G	69.2453	0.145449	1.19763	-9.25555	-10.4252	-10.3381	-8.27028	-1.01907	-4.11941	-2.2587	-3.66408	-10.5888	-14.0587	-14.3768	-14.4633	-3.67144	0.176589	5.99956	2.80163	6.93184	-0.253724	1.29115	-0.796713	-1.46653	-0.190743	-4.1454	-3.67556	-6.60585	-3.76085	0.867318	1.38477	1.65939	1.87974	-2.61273	-4.31756	-7.20609	-8.32759	-6.27312	-0.191084	0.656618	0.284077	23.1797	0.455334	-1.05891	1.50173	0.0516916	-0.625187	-0.582618	-105.381	-18.7256	-2.03406	0.400215	-47.6403	-7.39046	-10.6809	-27.3941
chr2D_102962444	2	102962444	A	C	-17.3708	0.146672	-1.87175	6.45512	7.45185	6.43425	6.36793	4.03918	5.87701	3.22885	4.59044	11.5309	13.3722	11.708	10.861	-0.945809	-4.8232	-9.29289	-9.58317	-10.9266	-6.76551	-6.4661	-5.33927	-6.15242	-5.14415	-1.38942	-0.387259	2.02267	-0.231531	-4.04828	-4.92431	-5.77002	-5.75276	-2.33903	-0.72276	2.17538	3.90669	2.3021	-0.270334	-0.733209	-0.353491	-30.0948	-1.09895	0.73336	-1.68159	0.332451	-1.6121	0.315438	75.7964	14.2015	2.35971	-1.89476	35.1741	8.62455	16.6347	12.9422
chr2D_103006461	2	103006461	C	T	-40.5091	0.147992	-2.41741	6.52446	8.56202	8.10462	6.522	1.94614	5.38536	3.18451	4.59178	11.0007	13.6604	12.218	11.1033	0.61202	-3.69506	-9.70314	-10.8017	-11.3691	-7.16397	-7.19765	-5.26299	-6.07277	-4.24298	0.346134	1.60675	3.63254	0.85547	-3.93268	-5.23259	-5.98907	-5.55076	-2.49957	-0.319179	3.94361	5.78293	4.20957	-0.320699	-0.784639	-0.711659	-22.0113	-1.04549	0.483876	-1.49084	0.556822	-1.00702	0.106746	68.8298	11.4331	2.77175	-3.81889	28.3949	9.4586	15.0868	11.4059
chr2D_103020026	2	103020026	C	G	-40.5091	0.147992	-2.41741	6.52446	8.56202	8.10462	6.522	1.94614	5.38536	3.18451	4.59178	11.0007	13.6604	12.218	11.1033	0.61202	-3.69506	-9.70314	-10.8017	-11.3691	-7.16397	-7.19765	-5.26299	-6.07277	-4.24298	0.346134	1.60675	3.63254	0.85547	-3.93268	-5.23259	-5.98907	-5.55076	-2.49957	-0.319179	3.94361	5.78293	4.20957	-0.413463	-0.949755	-0.850578	-25.6465	-1.28202	0.612665	-1.8011	0.282982	-1.23046	0.0915416	91.3279	14.886	2.9674	-3.14497	36.7435	10.156	14.6379	16.8838
chr2D_106049749	2	106049749	C	A	-160.375	-0.0111088	1.14511	3.2379	3.86759	5.14039	3.12996	-0.244335	-1.50257	-0.4966	-0.361135	3.57595	2.25105	4.2031	5.25181	7.79509	6.64674	1.55525	-0.405475	0.00306796	1.3899	0.220539	2.66167	2.89513	3.4338	6.43269	7.10386	8.44105	5.82381	1.76531	1.91714	3.59958	3.764	4.53791	0.507605	7.81556	6.14652	8.02441	0.459359	-0.0783728	0.591873	-17.1022	0.27491	0.581702	-0.573889	0.723759	0.963921	0.464089	20.5054	5.83142	0.526015	-0.197675	13.7764	2.86381	1.52953	2.82664
chr2D_107901133	2	107901133	G	T	-152.937	0.583979	-1.7479	-3.52497	-5.79406	-8.07294	-4.04272	-1.62919	-1.75538	-1.24734	-0.731346	-0.454776	-2.83284	-2.22536	-2.80568	-1.40274	-0.361833	0.960219	3.54129	5.07791	5.7394	5.62471	3.80182	1.98153	-1.59935	-3.00663	-2.63346	0.52328	1.2227	1.16152	3.49415	6.92682	6.60771	4.96104	5.09245	1.77943	0.815754	1.62213	0.304817	-0.0502399	-0.47233	15.9758	0.433279	0.257756	0.274898	0.189268	0.681341	0.289832	-5.62587	-2.719	-0.200119	-2.56265	-5.28494	-0.710428	-1.799	0.755596
chr2D_107959315	2	107959315	G	A	-152.937	0.583979	-1.7479	-3.52497	-5.79406	-8.07294	-4.04272	-1.62919	-1.75538	-1.24734	-0.731346	-0.454776	-2.83284	-2.22536	-2.80568	-1.40274	-0.361833	0.960219	3.54129	5.07791	5.7394	5.62471	3.80182	1.98153	-1.59935	-3.00663	-2.63346	0.52328	1.2227	1.16152	3.49415	6.92682	6.60771	4.96104	5.09245	1.77943	0.815754	1.62213	0.204016	-0.0800512	-0.692412	21.9459	0.445167	0.303906	0.414193	0.0306236	1.09735	0.314778	-16.8376	-4.96883	-0.467832	-2.70519	-11.5409	-1.77999	-4.82874	-2.94347
chr2D_108001683	2	108001683	G	A	152.937	-0.583979	1.7479	3.52497	5.79406	8.07294	4.04272	1.62919	1.75538	1.24734	0.731346	0.454776	2.83284	2.22536	2.80568	1.40274	0.361833	-0.960219	-3.54129	-5.07791	-5.7394	-5.62471	-3.80182	-1.98153	1.59935	3.00663	2.63346	-0.52328	-1.2227	-1.16152	-3.49415	-6.92682	-6.60771	-4.96104	-5.09245	-1.77943	-0.815754	-1.62213	-0.0954651	0.145244	0.817701	-19.5086	-0.206931	0.00495728	-0.27718	-0.0193665	-0.872215	0.0173032	1.55093	1.23082	0.128387	2.24091	2.51132	0.698286	3.29609	-1.74768
chr2D_108076835	2	108076835	T	C	-152.937	0.583979	-1.7479	-3.52497	-5.79406	-8.07294	-4.04272	-1.62919	-1.75538	-1.24734	-0.731346	-0.454776	-2.83284	-2.22536	-2.80568	-1.40274	-0.361833	0.960219	3.54129	5.07791	5.7394	5.62471	3.80182	1.98153	-1.59935	-3.00663	-2.63346	0.52328	1.2227	1.16152	3.49415	6.92682	6.60771	4.96104	5.09245	1.77943	0.815754	1.62213	0.204016	-0.0800512	-0.692412	21.9459	0.445167	0.303906	0.414193	0.0306236	1.09735	0.314778	-16.8376	-4.96883	-0.467832	-2.70519	-11.5409	-1.77999	-4.82874	-2.94347
chr2D_108134477	2	108134477	G	A	152.937	-0.583979	1.7479	3.52497	5.79406	8.07294	4.04272	1.62919	1.75538	1.24734	0.731346	0.454776	2.83284	2.22536	2.80568	1.40274	0.361833	-0.960219	-3.54129	-5.07791	-5.7394	-5.62471	-3.80182	-1.98153	1.59935	3.00663	2.63346	-0.52328	-1.2227	-1.16152	-3.49415	-6.92682	-6.60771	-4.96104	-5.09245	-1.77943	-0.815754	-1.62213	-0.0877258	-0.370177	-0.439266	-22.3503	-0.494675	0.576922	-0.889756	0.312434	-0.874463	0.134899	2.05457	-1.28823	0.390547	-1.29356	-1.25964	1.48278	4.50015	-1.93043
chr2D_108264965	2	108264965	G	A	152.937	-0.583979	1.7479	3.52497	5.79406	8.07294	4.04272	1.62919	1.75538	1.24734	0.731346	0.454776	2.83284	2.22536	2.80568	1.40274	0.361833	-0.960219	-3.54129	-5.07791	-5.7394	-5.62471	-3.80182	-1.98153	1.59935	3.00663	2.63346	-0.52328	-1.2227	-1.16152	-3.49415	-6.92682	-6.60771	-4.96104	-5.09245	-1.77943	-0.815754	-1.62213	-0.098893	-0.164833	0.0272595	-22.7854	-0.409518	0.400766	-0.670148	0.225607	-0.929575	0.139248	1.91931	-0.172936	0.281473	0.207731	0.432568	1.16881	4.10626	-1.99095
chr2D_108389176	2	108389176	C	T	-152.937	0.583979	-1.7479	-3.52497	-5.79406	-8.07294	-4.04272	-1.62919	-1.75538	-1.24734	-0.731346	-0.454776	-2.83284	-2.22536	-2.80568	-1.40274	-0.361833	0.960219	3.54129	5.07791	5.7394	5.62471	3.80182	1.98153	-1.59935	-3.00663	-2.63346	0.52328	1.2227	1.16152	3.49415	6.92682	6.60771	4.96104	5.09245	1.77943	0.815754	1.62213	0.0954651	-0.145244	-0.817701	19.5086	0.206931	-0.00495728	0.27718	0.0193665	0.872215	-0.0173032	-1.55093	-1.23082	-0.128387	-2.24091	-2.51132	-0.698286	-3.29609	1.74768
chr2D_108522235	2	108522235	G	A	152.937	-0.583979	1.7479	3.52497	5.79406	8.07294	4.04272	1.62919	1.75538	1.24734	0.731346	0.454776	2.83284	2.22536	2.80568	1.40274	0.361833	-0.960219	-3.54129	-5.07791	-5.7394	-5.62471	-3.80182	-1.98153	1.59935	3.00663	2.63346	-0.52328	-1.2227	-1.16152	-3.49415	-6.92682	-6.60771	-4.96104	-5.09245	-1.77943	-0.815754	-1.62213	-0.111744	0.0862982	0.656696	-17.2856	-0.232005	0.0428218	-0.319062	-0.245634	-0.83526	0.0032314	8.56448	2.21854	0.0658283	2.74084	5.22591	0.467263	2.155	0.983236
chr2D_108623615	2	108623615	C	T	-152.937	0.583979	-1.7479	-3.52497	-5.79406	-8.07294	-4.04272	-1.62919	-1.75538	-1.24734	-0.731346	-0.454776	-2.83284	-2.22536	-2.80568	-1.40274	-0.361833	0.960219	3.54129	5.07791	5.7394	5.62471	3.80182	1.98153	-1.59935	-3.00663	-2.63346	0.52328	1.2227	1.16152	3.49415	6.92682	6.60771	4.96104	5.09245	1.77943	0.815754	1.62213	0.0954651	-0.145244	-0.817701	19.5086	0.206931	-0.00495728	0.27718	0.0193665	0.872215	-0.0173032	-1.55093	-1.23082	-0.128387	-2.24091	-2.51132	-0.698286	-3.29609	1.74768
chr2D_108731806	2	108731806	A	G	118.305	-0.547993	1.36152	2.60103	4.48853	5.60838	1.74578	0.521812	1.39678	1.4059	0.825962	0.331009	2.00712	1.44952	1.71636	1.64896	1.04212	0.436447	-1.43184	-2.32181	-3.37212	-3.32508	-1.88399	-0.708587	1.59198	2.59893	2.08847	0.559274	-0.561203	-0.298112	-1.91853	-3.66954	-3.12755	-2.40414	-2.82615	-0.878774	-0.283241	-0.843724	-0.0394741	-0.0144309	0.583085	-21.8021	-0.316662	-0.121406	-0.447426	-0.116537	-1.0378	-0.238931	8.56622	2.65385	0.470153	1.31125	6.32012	1.72974	4.94831	0.468894
chr2D_109590532	2	109590532	G	C	-66.0291	0.0823821	-1.11957	8.14389	7.1819	3.29095	5.08014	0.0539607	2.60762	2.46578	5.85418	18.0557	19.9646	14.944	10.3391	-0.70182	-4.62539	-5.80397	-6.01863	-8.40182	-4.54187	-3.68406	-3.74244	-4.26084	-3.18698	-0.516677	-0.230138	1.45475	-0.150032	-1.74337	-2.18538	-4.06289	-4.67187	-4.02219	-1.52527	1.12443	3.50474	1.66612	-0.369997	-0.204812	-0.173976	-15.6752	-0.810547	0.106442	-0.641299	0.00806585	-0.864649	0.0197346	74.6063	17.117	1.73034	4.08948	36.2202	5.54695	10.2002	18.2985
chr2D_109607949	2	109607949	G	C	-66.0291	0.0823821	-1.11957	8.14389	7.1819	3.29095	5.08014	0.0539607	2.60762	2.46578	5.85418	18.0557	19.9646	14.944	10.3391	-0.70182	-4.62539	-5.80397	-6.01863	-8.40182	-4.54187	-3.68406	-3.74244	-4.26084	-3.18698	-0.516677	-0.230138	1.45475	-0.150032	-1.74337	-2.18538	-4.06289	-4.67187	-4.02219	-1.52527	1.12443	3.50474	1.66612	-0.461028	-0.2533	-0.254779	-14.999	-0.947949	-0.0313329	-0.68434	0.261913	-1.05116	-0.0964748	88.5599	18.5941	1.88035	4.07586	40.0842	6.24223	11.3111	19.5001
chr2D_109710013	2	109710013	G	A	38.6476	-0.0936298	0.965261	-8.59643	-7.37931	-3.18588	-3.57784	-1.75996	-3.83343	-2.97629	-5.94929	-17.5245	-18.2855	-12.9352	-10.0496	1.37512	4.86796	6.341	6.6276	8.54219	5.28696	4.28591	4.41636	4.97224	3.88738	1.57852	1.08497	-0.585216	1.39832	2.83121	2.40739	3.2944	3.43789	2.45651	1.03887	-0.699125	-2.54735	-0.827648	0.559394	0.894265	0.809755	36.5454	1.53606	-0.626787	1.99166	-0.348996	1.9076	0.179912	-109.846	-22.416	-3.29145	-1.74403	-51.29	-11.1961	-20.0018	-20.5872
chr2D_109731598	2	109731598	C	T	38.6476	-0.0936298	0.965261	-8.59643	-7.37931	-3.18588	-3.57784	-1.75996	-3.83343	-2.97629	-5.94929	-17.5245	-18.2855	-12.9352	-10.0496	1.37512	4.86796	6.341	6.6276	8.54219	5.28696	4.28591	4.41636	4.97224	3.88738	1.57852	1.08497	-0.585216	1.39832	2.83121	2.40739	3.2944	3.43789	2.45651	1.03887	-0.699125	-2.54735	-0.827648	0.499409	0.875966	0.935675	30.013	1.3729	-0.851523	1.78653	-0.407511	1.43925	-0.125486	-87.531	-16.1582	-2.94416	-0.554784	-36.4811	-10.0446	-18.4109	-15.8668
chr2D_110300438	2	110300438	C	T	22.2906	-0.0724875	0.676692	-7.73349	-6.56323	-4.62334	0.69033	1.28385	-1.76126	-1.14645	-4.85976	-16.1182	-20.2901	-13.5775	-5.20928	0.621971	0.850311	-1.4684	-0.340039	-0.250597	-0.97049	-1.41876	-1.18455	-1.87265	0.227263	-0.717086	-0.00929504	0.0712928	0.188697	-1.89757	-0.676532	-0.0713951	0.641382	0.127447	-1.90573	-0.83731	-3.1325	-1.46926	-0.00338152	-0.228502	-0.249061	-3.60812	-0.0985719	0.42881	-0.365023	0.0622936	-0.661967	0.0221811	-43.1423	-11.0843	-0.459537	-4.43291	-22.1643	-1.40143	-7.31685	-11.0453
chr2D_110364807	2	110364807	G	T	22.2906	-0.0724875	0.676692	-7.73349	-6.56323	-4.62334	0.69033	1.28385	-1.76126	-1.14645	-4.85976	-16.1182	-20.2901	-13.5775	-5.20928	0.621971	0.850311	-1.4684	-0.340039	-0.250597	-0.97049	-1.41876	-1.18455	-1.87265	0.227263	-0.717086	-0.00929504	0.0712928	0.188697	-1.89757	-0.676532	-0.0713951	0.641382	0.127447	-1.90573	-0.83731	-3.1325	-1.46926	-0.0185998	-0.129803	-0.12983	-0.325887	-0.0538161	0.249082	-0.180871	0.203429	-1.04152	-0.0107046	-47.2728	-13.1154	-0.792154	-5.05987	-24.5174	-2.64482	-7.37504	-14.3001
chr2D_110397770	2	110397770	T	C	-22.2906	0.0724875	-0.676692	7.73349	6.56323	4.62334	-0.69033	-1.28385	1.76126	1.14645	4.85976	16.1182	20.2901	13.5775	5.20928	-0.621971	-0.850311	1.4684	0.340039	0.250597	0.97049	1.41876	1.18455	1.87265	-0.227263	0.717086	0.00929504	-0.0712928	-0.188697	1.89757	0.676532	0.0713951	-0.641382	-0.127447	1.90573	0.83731	3.1325	1.46926	0.0153337	0.115896	0.117558	2.47736	0.0453934	-0.281272	0.192693	-0.0740817	0.90221	-0.00561276	46.7357	11.1835	0.993605	4.07291	21.2769	3.10059	8.87246	11.5358
chr2D_110441028	2	110441028	T	C	-22.2906	0.0724875	-0.676692	7.73349	6.56323	4.62334	-0.69033	-1.28385	1.76126	1.14645	4.85976	16.1182	20.2901	13.5775	5.20928	-0.621971	-0.850311	1.4684	0.340039	0.250597	0.97049	1.41876	1.18455	1.87265	-0.227263	0.717086	0.00929504	-0.0712928	-0.188697	1.89757	0.676532	0.0713951	-0.641382	-0.127447	1.90573	0.83731	3.1325	1.46926	0.0199258	0.0705746	0.0950829	0.0298669	-0.00694571	-0.191136	0.0833174	-0.0952109	0.874483	0.0121508	49.2636	12.1462	0.935898	3.95951	24.1036	3.1776	8.92089	12.6056
chr2D_110485766	2	110485766	C	T	22.2906	-0.0724875	0.676692	-7.73349	-6.56323	-4.62334	0.69033	1.28385	-1.76126	-1.14645	-4.85976	-16.1182	-20.2901	-13.5775	-5.20928	0.621971	0.850311	-1.4684	-0.340039	-0.250597	-0.97049	-1.41876	-1.18455	-1.87265	0.227263	-0.717086	-0.00929504	0.0712928	0.188697	-1.89757	-0.676532	-0.0713951	0.641382	0.127447	-1.90573	-0.83731	-3.1325	-1.46926	-0.0476501	-0.13618	-0.0996042	-4.27661	-0.138994	0.26238	-0.275194	0.209663	-1.09589	-0.00254682	-48.418	-12.4957	-0.703031	-4.5759	-23.7917	-2.03819	-6.91838	-13.0295
chr2D_110500513	2	110500513	T	G	-22.2906	0.0724875	-0.676692	7.73349	6.56323	4.62334	-0.69033	-1.28385	1.76126	1.14645	4.85976	16.1182	20.2901	13.5775	5.20928	-0.621971	-0.850311	1.4684	0.340039	0.250597	0.97049	1.41876	1.18455	1.87265	-0.227263	0.717086	0.00929504	-0.0712928	-0.188697	1.89757	0.676532	0.0713951	-0.641382	-0.127447	1.90573	0.83731	3.1325	1.46926	0.00616181	0.00175369	0.0113708	-1.07844	-0.0304134	-0.0807764	-0.0213684	-0.182986	0.879691	0.0243798	58.8094	12.7862	0.898691	3.9249	26.1165	3.09107	7.80523	14.4597
chr2D_110531604	2	110531604	T	A	-22.2906	0.0724875	-0.676692	7.73349	6.56323	4.62334	-0.69033	-1.28385	1.76126	1.14645	4.85976	16.1182	20.2901	13.5775	5.20928	-0.621971	-0.850311	1.4684	0.340039	0.250597	0.97049	1.41876	1.18455	1.87265	-0.227263	0.717086	0.00929504	-0.0712928	-0.188697	1.89757	0.676532	0.0713951	-0.641382	-0.127447	1.90573	0.83731	3.1325	1.46926	0.00396751	0.127389	0.096971	3.29579	0.0929434	-0.281224	0.252687	-0.164829	0.940257	-0.0148164	50.4448	13.2782	0.519455	4.6788	26.2004	1.45137	5.89597	12.9293
chr2D_110571901	2	110571901	C	T	22.2906	-0.0724875	0.676692	-7.73349	-6.56323	-4.62334	0.69033	1.28385	-1.76126	-1.14645	-4.85976	-16.1182	-20.2901	-13.5775	-5.20928	0.621971	0.850311	-1.4684	-0.340039	-0.250597	-0.97049	-1.41876	-1.18455	-1.87265	0.227263	-0.717086	-0.00929504	0.0712928	0.188697	-1.89757	-0.676532	-0.0713951	0.641382	0.127447	-1.90573	-0.83731	-3.1325	-1.46926	-0.0276856	-0.172255	-0.200014	-2.84719	-0.102349	0.304353	-0.271853	0.160947	-0.728004	0.0050757	-33.3993	-9.37698	-0.621203	-4.53147	-17.1164	-1.91264	-7.97614	-10.3308
chr2D_110590035	2	110590035	G	A	-22.2906	0.0724875	-0.676692	7.73349	6.56323	4.62334	-0.69033	-1.28385	1.76126	1.14645	4.85976	16.1182	20.2901	13.5775	5.20928	-0.621971	-0.850311	1.4684	0.340039	0.250597	0.97049	1.41876	1.18455	1.87265	-0.227263	0.717086	0.00929504	-0.0712928	-0.188697	1.89757	0.676532	0.0713951	-0.641382	-0.127447	1.90573	0.83731	3.1325	1.46926	0.0692074	0.0515751	0.110886	-2.45043	0.0180848	-0.038823	-0.0154861	-0.151377	0.741074	0.0567318	54.3268	11.8851	1.14323	3.64805	24.3043	3.95841	10.0596	13.3166
chr2D_110617110	2	110617110	A	G	22.2906	-0.0724875	0.676692	-7.73349	-6.56323	-4.62334	0.69033	1.28385	-1.76126	-1.14645	-4.85976	-16.1182	-20.2901	-13.5775	-5.20928	0.621971	0.850311	-1.4684	-0.340039	-0.250597	-0.97049	-1.41876	-1.18455	-1.87265	0.227263	-0.717086	-0.00929504	0.0712928	0.188697	-1.89757	-0.676532	-0.0713951	0.641382	0.127447	-1.90573	-0.83731	-3.1325	-1.46926	-0.0489102	-0.123631	-0.195679	1.21973	-0.062966	0.137681	-0.103198	0.0602106	-0.693529	-0.0352073	-43.9998	-10.8228	-0.908689	-4.16366	-20.3386	-2.94786	-9.21569	-11.5188
chr2D_110644998	2	110644998	A	G	22.2906	-0.0724875	0.676692	-7.73349	-6.56323	-4.62334	0.69033	1.28385	-1.76126	-1.14645	-4.85976	-16.1182	-20.2901	-13.5775	-5.20928	0.621971	0.850311	-1.4684	-0.340039	-0.250597	-0.97049	-1.41876	-1.18455	-1.87265	0.227263	-0.717086	-0.00929504	0.0712928	0.188697	-1.89757	-0.676532	-0.0713951	0.641382	0.127447	-1.90573	-0.83731	-3.1325	-1.46926	-0.0837341	-0.18565	-0.217282	-2.7183	-0.165413	0.227656	-0.27817	0.0892334	-1.07067	-0.0348872	-36.9237	-10.5385	-0.611547	-4.60743	-19.1347	-1.79704	-7.1782	-10.9891
chr2D_110686943	2	110686943	C	T	22.2906	-0.0724875	0.676692	-7.73349	-6.56323	-4.62334	0.69033	1.28385	-1.76126	-1.14645	-4.85976	-16.1182	-20.2901	-13.5775	-5.20928	0.621971	0.850311	-1.4684	-0.340039	-0.250597	-0.97049	-1.41876	-1.18455	-1.87265	0.227263	-0.717086	-0.00929504	0.0712928	0.188697	-1.89757	-0.676532	-0.0713951	0.641382	0.127447	-1.90573	-0.83731	-3.1325	-1.46926	-0.0468554	-0.118276	-0.17668	0.806869	-0.0701146	0.13291	-0.112194	0.0151568	-0.69765	-0.0367118	-44.2794	-10.1031	-0.728843	-3.923	-19.5562	-2.47563	-8.49456	-10.9761
chr2D_114701141	2	114701141	G	A	102.484	-0.0758745	0.441224	-0.226864	-3.68064	-1.77758	2.7476	1.30662	0.42107	0.253575	-0.034539	-0.110657	1.98553	0.80578	0.118324	-1.63894	-2.14626	-2.45029	-4.60499	-3.6509	-4.28188	-3.24832	-4.21413	-5.00209	-5.2899	-4.83082	-3.38917	-0.609526	0.757508	-0.471488	-1.89419	-4.58904	-4.77744	-4.16304	-3.15952	-5.00384	-3.71167	-2.31172	-0.166532	0.0279152	0.117076	4.9148	-0.0426123	-0.361352	0.138365	0.104532	-0.304184	-0.00907339	3.31936	-0.196086	-0.564845	-2.46737	-1.16934	-1.7558	-0.976874	-5.99338
chr2D_115050784	2	115050784	G	C	-27.3094	0.0497806	-0.686262	9.60691	6.75196	6.99857	-0.923163	0.666772	4.50067	2.23631	5.18797	16.2769	20.4526	14.1573	9.20136	0.844185	-0.657288	1.14908	-1.0187	-2.03184	1.4338	1.16365	1.64624	2.66303	-0.3975	1.8819	1.4526	1.82591	1.13487	2.11162	-0.291432	-2.47165	-3.60031	1.22449	3.6864	1.89687	5.80663	3.31187	-0.00570267	-0.183053	0.295513	-19.9134	-0.444556	0.182988	-0.720805	0.136362	0.563715	0.0449197	62.7958	17.8029	0.997212	4.9905	37.6117	4.08887	9.53622	15.791
chr2D_115063339	2	115063339	G	T	27.3094	-0.0497806	0.686262	-9.60691	-6.75196	-6.99857	0.923163	-0.666772	-4.50067	-2.23631	-5.18797	-16.2769	-20.4526	-14.1573	-9.20136	-0.844185	0.657288	-1.14908	1.0187	2.03184	-1.4338	-1.16365	-1.64624	-2.66303	0.3975	-1.8819	-1.4526	-1.82591	-1.13487	-2.11162	0.291432	2.47165	3.60031	-1.22449	-3.6864	-1.89687	-5.80663	-3.31187	0.00570267	0.183053	-0.295513	19.9134	0.444556	-0.182988	0.720805	-0.136362	-0.563715	-0.0449197	-62.7958	-17.8029	-0.997212	-4.9905	-37.6117	-4.08887	-9.53622	-15.791
chr2D_115068245	2	115068245	G	C	-27.3094	0.0497806	-0.686262	9.60691	6.75196	6.99857	-0.923163	0.666772	4.50067	2.23631	5.18797	16.2769	20.4526	14.1573	9.20136	0.844185	-0.657288	1.14908	-1.0187	-2.03184	1.4338	1.16365	1.64624	2.66303	-0.3975	1.8819	1.4526	1.82591	1.13487	2.11162	-0.291432	-2.47165	-3.60031	1.22449	3.6864	1.89687	5.80663	3.31187	-0.00570267	-0.183053	0.295513	-19.9134	-0.444556	0.182988	-0.720805	0.136362	0.563715	0.0449197	62.7958	17.8029	0.997212	4.9905	37.6117	4.08887	9.53622	15.791
chr2D_115088975	2	115088975	C	T	27.3094	-0.0497806	0.686262	-9.60691	-6.75196	-6.99857	0.923163	-0.666772	-4.50067	-2.23631	-5.18797	-16.2769	-20.4526	-14.1573	-9.20136	-0.844185	0.657288	-1.14908	1.0187	2.03184	-1.4338	-1.16365	-1.64624	-2.66303	0.3975	-1.8819	-1.4526	-1.82591	-1.13487	-2.11162	0.291432	2.47165	3.60031	-1.22449	-3.6864	-1.89687	-5.80663	-3.31187	0.00570267	0.183053	-0.295513	19.9134	0.444556	-0.182988	0.720805	-0.136362	-0.563715	-0.0449197	-62.7958	-17.8029	-0.997212	-4.9905	-37.6117	-4.08887	-9.53622	-15.791
chr2D_115114914	2	115114914	C	T	27.3094	-0.0497806	0.686262	-9.60691	-6.75196	-6.99857	0.923163	-0.666772	-4.50067	-2.23631	-5.18797	-16.2769	-20.4526	-14.1573	-9.20136	-0.844185	0.657288	-1.14908	1.0187	2.03184	-1.4338	-1.16365	-1.64624	-2.66303	0.3975	-1.8819	-1.4526	-1.82591	-1.13487	-2.11162	0.291432	2.47165	3.60031	-1.22449	-3.6864	-1.89687	-5.80663	-3.31187	0.00570267	0.183053	-0.295513	19.9134	0.444556	-0.182988	0.720805	-0.136362	-0.563715	-0.0449197	-62.7958	-17.8029	-0.997212	-4.9905	-37.6117	-4.08887	-9.53622	-15.791
chr2D_115125258	2	115125258	G	A	-27.3094	0.0497806	-0.686262	9.60691	6.75196	6.99857	-0.923163	0.666772	4.50067	2.23631	5.18797	16.2769	20.4526	14.1573	9.20136	0.844185	-0.657288	1.14908	-1.0187	-2.03184	1.4338	1.16365	1.64624	2.66303	-0.3975	1.8819	1.4526	1.82591	1.13487	2.11162	-0.291432	-2.47165	-3.60031	1.22449	3.6864	1.89687	5.80663	3.31187	-0.00570267	-0.183053	0.295513	-19.9134	-0.444556	0.182988	-0.720805	0.136362	0.563715	0.0449197	62.7958	17.8029	0.997212	4.9905	37.6117	4.08887	9.53622	15.791
chr2D_115137822	2	115137822	G	A	-27.3094	0.0497806	-0.686262	9.60691	6.75196	6.99857	-0.923163	0.666772	4.50067	2.23631	5.18797	16.2769	20.4526	14.1573	9.20136	0.844185	-0.657288	1.14908	-1.0187	-2.03184	1.4338	1.16365	1.64624	2.66303	-0.3975	1.8819	1.4526	1.82591	1.13487	2.11162	-0.291432	-2.47165	-3.60031	1.22449	3.6864	1.89687	5.80663	3.31187	-0.252594	-0.340824	0.00662533	-18.7787	-0.733604	-0.123248	-0.848455	-0.107337	0.234353	-0.310466	84.5307	20.5224	1.36245	5.31683	44.2344	5.4443	10.1094	19.2608
chr2D_115202051	2	115202051	C	T	27.3094	-0.0497806	0.686262	-9.60691	-6.75196	-6.99857	0.923163	-0.666772	-4.50067	-2.23631	-5.18797	-16.2769	-20.4526	-14.1573	-9.20136	-0.844185	0.657288	-1.14908	1.0187	2.03184	-1.4338	-1.16365	-1.64624	-2.66303	0.3975	-1.8819	-1.4526	-1.82591	-1.13487	-2.11162	0.291432	2.47165	3.60031	-1.22449	-3.6864	-1.89687	-5.80663	-3.31187	0.00570267	0.183053	-0.295513	19.9134	0.444556	-0.182988	0.720805	-0.136362	-0.563715	-0.0449197	-62.7958	-17.8029	-0.997212	-4.9905	-37.6117	-4.08887	-9.53622	-15.791
chr2D_115210941	2	115210941	C	T	27.3094	-0.0497806	0.686262	-9.60691	-6.75196	-6.99857	0.923163	-0.666772	-4.50067	-2.23631	-5.18797	-16.2769	-20.4526	-14.1573	-9.20136	-0.844185	0.657288	-1.14908	1.0187	2.03184	-1.4338	-1.16365	-1.64624	-2.66303	0.3975	-1.8819	-1.4526	-1.82591	-1.13487	-2.11162	0.291432	2.47165	3.60031	-1.22449	-3.6864	-1.89687	-5.80663	-3.31187	0.00570267	0.183053	-0.295513	19.9134	0.444556	-0.182988	0.720805	-0.136362	-0.563715	-0.0449197	-62.7958	-17.8029	-0.997212	-4.9905	-37.6117	-4.08887	-9.53622	-15.791
chr2D_115216671	2	115216671	T	A	-27.3094	0.0497806	-0.686262	9.60691	6.75196	6.99857	-0.923163	0.666772	4.50067	2.23631	5.18797	16.2769	20.4526	14.1573	9.20136	0.844185	-0.657288	1.14908	-1.0187	-2.03184	1.4338	1.16365	1.64624	2.66303	-0.3975	1.8819	1.4526	1.82591	1.13487	2.11162	-0.291432	-2.47165	-3.60031	1.22449	3.6864	1.89687	5.80663	3.31187	-0.00570267	-0.183053	0.295513	-19.9134	-0.444556	0.182988	-0.720805	0.136362	0.563715	0.0449197	62.7958	17.8029	0.997212	4.9905	37.6117	4.08887	9.53622	15.791
chr2D_115232402	2	115232402	A	C	27.3094	-0.0497806	0.686262	-9.60691	-6.75196	-6.99857	0.923163	-0.666772	-4.50067	-2.23631	-5.18797	-16.2769	-20.4526	-14.1573	-9.20136	-0.844185	0.657288	-1.14908	1.0187	2.03184	-1.4338	-1.16365	-1.64624	-2.66303	0.3975	-1.8819	-1.4526	-1.82591	-1.13487	-2.11162	0.291432	2.47165	3.60031	-1.22449	-3.6864	-1.89687	-5.80663	-3.31187	0.00570267	0.183053	-0.295513	19.9134	0.444556	-0.182988	0.720805	-0.136362	-0.563715	-0.0449197	-62.7958	-17.8029	-0.997212	-4.9905	-37.6117	-4.08887	-9.53622	-15.791
chr2D_115237917	2	115237917	G	A	-27.3094	0.0497806	-0.686262	9.60691	6.75196	6.99857	-0.923163	0.666772	4.50067	2.23631	5.18797	16.2769	20.4526	14.1573	9.20136	0.844185	-0.657288	1.14908	-1.0187	-2.03184	1.4338	1.16365	1.64624	2.66303	-0.3975	1.8819	1.4526	1.82591	1.13487	2.11162	-0.291432	-2.47165	-3.60031	1.22449	3.6864	1.89687	5.80663	3.31187	-0.00570267	-0.183053	0.295513	-19.9134	-0.444556	0.182988	-0.720805	0.136362	0.563715	0.0449197	62.7958	17.8029	0.997212	4.9905	37.6117	4.08887	9.53622	15.791
chr2D_115255980	2	115255980	G	A	-27.3094	0.0497806	-0.686262	9.60691	6.75196	6.99857	-0.923163	0.666772	4.50067	2.23631	5.18797	16.2769	20.4526	14.1573	9.20136	0.844185	-0.657288	1.14908	-1.0187	-2.03184	1.4338	1.16365	1.64624	2.66303	-0.3975	1.8819	1.4526	1.82591	1.13487	2.11162	-0.291432	-2.47165	-3.60031	1.22449	3.6864	1.89687	5.80663	3.31187	-0.0275652	-0.212657	0.252239	-19.6938	-0.469938	0.228934	-0.765627	0.0283394	0.51571	0.0345103	72.7994	19.3867	0.991647	5.39886	41.178	4.13508	8.97681	17.4586
chr2D_115263862	2	115263862	C	T	27.3094	-0.0497806	0.686262	-9.60691	-6.75196	-6.99857	0.923163	-0.666772	-4.50067	-2.23631	-5.18797	-16.2769	-20.4526	-14.1573	-9.20136	-0.844185	0.657288	-1.14908	1.0187	2.03184	-1.4338	-1.16365	-1.64624	-2.66303	0.3975	-1.8819	-1.4526	-1.82591	-1.13487	-2.11162	0.291432	2.47165	3.60031	-1.22449	-3.6864	-1.89687	-5.80663	-3.31187	0.0904137	0.330193	-0.195667	26.5777	0.65572	-0.396538	1.07666	-0.0939743	-0.0622766	-0.0252744	-103.811	-24.402	-1.50481	-5.2911	-53.5077	-6.21647	-13.2708	-21.4694
chr2D_115290678	2	115290678	C	T	27.3094	-0.0497806	0.686262	-9.60691	-6.75196	-6.99857	0.923163	-0.666772	-4.50067	-2.23631	-5.18797	-16.2769	-20.4526	-14.1573	-9.20136	-0.844185	0.657288	-1.14908	1.0187	2.03184	-1.4338	-1.16365	-1.64624	-2.66303	0.3975	-1.8819	-1.4526	-1.82591	-1.13487	-2.11162	0.291432	2.47165	3.60031	-1.22449	-3.6864	-1.89687	-5.80663	-3.31187	0.0275652	0.212657	-0.252239	19.6938	0.469938	-0.228934	0.765627	-0.0283394	-0.51571	-0.0345103	-72.7994	-19.3867	-0.991647	-5.39886	-41.178	-4.13508	-8.97681	-17.4586
chr2D_115400346	2	115400346	C	T	27.3094	-0.0497806	0.686262	-9.60691	-6.75196	-6.99857	0.923163	-0.666772	-4.50067	-2.23631	-5.18797	-16.2769	-20.4526	-14.1573	-9.20136	-0.844185	0.657288	-1.14908	1.0187	2.03184	-1.4338	-1.16365	-1.64624	-2.66303	0.3975	-1.8819	-1.4526	-1.82591	-1.13487	-2.11162	0.291432	2.47165	3.60031	-1.22449	-3.6864	-1.89687	-5.80663	-3.31187	0.0275652	0.212657	-0.252239	19.6938	0.469938	-0.228934	0.765627	-0.0283394	-0.51571	-0.0345103	-72.7994	-19.3867	-0.991647	-5.39886	-41.178	-4.13508	-8.97681	-17.4586
chr2D_115423810	2	115423810	C	A	-27.3094	0.0497806	-0.686262	9.60691	6.75196	6.99857	-0.923163	0.666772	4.50067	2.23631	5.18797	16.2769	20.4526	14.1573	9.20136	0.844185	-0.657288	1.14908	-1.0187	-2.03184	1.4338	1.16365	1.64624	2.66303	-0.3975	1.8819	1.4526	1.82591	1.13487	2.11162	-0.291432	-2.47165	-3.60031	1.22449	3.6864	1.89687	5.80663	3.31187	-0.0275652	-0.212657	0.252239	-19.6938	-0.469938	0.228934	-0.765627	0.0283394	0.51571	0.0345103	72.7994	19.3867	0.991647	5.39886	41.178	4.13508	8.97681	17.4586
chr2D_115461340	2	115461340	C	G	27.3094	-0.0497806	0.686262	-9.60691	-6.75196	-6.99857	0.923163	-0.666772	-4.50067	-2.23631	-5.18797	-16.2769	-20.4526	-14.1573	-9.20136	-0.844185	0.657288	-1.14908	1.0187	2.03184	-1.4338	-1.16365	-1.64624	-2.66303	0.3975	-1.8819	-1.4526	-1.82591	-1.13487	-2.11162	0.291432	2.47165	3.60031	-1.22449	-3.6864	-1.89687	-5.80663	-3.31187	0.0275652	0.212657	-0.252239	19.6938	0.469938	-0.228934	0.765627	-0.0283394	-0.51571	-0.0345103	-72.7994	-19.3867	-0.991647	-5.39886	-41.178	-4.13508	-8.97681	-17.4586
chr2D_115471964	2	115471964	C	A	-27.3094	0.0497806	-0.686262	9.60691	6.75196	6.99857	-0.923163	0.666772	4.50067	2.23631	5.18797	16.2769	20.4526	14.1573	9.20136	0.844185	-0.657288	1.14908	-1.0187	-2.03184	1.4338	1.16365	1.64624	2.66303	-0.3975	1.8819	1.4526	1.82591	1.13487	2.11162	-0.291432	-2.47165	-3.60031	1.22449	3.6864	1.89687	5.80663	3.31187	-0.0284766	-0.323364	0.226374	-28.4848	-0.625289	0.539871	-1.11521	-0.0363399	0.304309	0.142051	91.758	23.2031	1.52662	5.64127	48.9337	6.34702	12.3742	22.1178
chr2D_115494457	2	115494457	G	A	-27.3094	0.0497806	-0.686262	9.60691	6.75196	6.99857	-0.923163	0.666772	4.50067	2.23631	5.18797	16.2769	20.4526	14.1573	9.20136	0.844185	-0.657288	1.14908	-1.0187	-2.03184	1.4338	1.16365	1.64624	2.66303	-0.3975	1.8819	1.4526	1.82591	1.13487	2.11162	-0.291432	-2.47165	-3.60031	1.22449	3.6864	1.89687	5.80663	3.31187	-0.0275652	-0.212657	0.252239	-19.6938	-0.469938	0.228934	-0.765627	0.0283394	0.51571	0.0345103	72.7994	19.3867	0.991647	5.39886	41.178	4.13508	8.97681	17.4586
chr2D_115502542	2	115502542	G	C	-27.3094	0.0497806	-0.686262	9.60691	6.75196	6.99857	-0.923163	0.666772	4.50067	2.23631	5.18797	16.2769	20.4526	14.1573	9.20136	0.844185	-0.657288	1.14908	-1.0187	-2.03184	1.4338	1.16365	1.64624	2.66303	-0.3975	1.8819	1.4526	1.82591	1.13487	2.11162	-0.291432	-2.47165	-3.60031	1.22449	3.6864	1.89687	5.80663	3.31187	-0.154938	-0.404986	0.0333496	-23.2151	-0.734189	0.260432	-1.08105	-0.0370453	0.28648	-0.119815	106.477	24.4658	1.75064	4.98007	53.4897	6.82677	12.4292	22.0087
chr2D_115523037	2	115523037	A	G	27.3094	-0.0497806	0.686262	-9.60691	-6.75196	-6.99857	0.923163	-0.666772	-4.50067	-2.23631	-5.18797	-16.2769	-20.4526	-14.1573	-9.20136	-0.844185	0.657288	-1.14908	1.0187	2.03184	-1.4338	-1.16365	-1.64624	-2.66303	0.3975	-1.8819	-1.4526	-1.82591	-1.13487	-2.11162	0.291432	2.47165	3.60031	-1.22449	-3.6864	-1.89687	-5.80663	-3.31187	0.0913659	0.353671	-0.0628522	21.8883	0.6105	-0.284638	0.972399	0.121689	-0.553949	0.0559832	-102.304	-24.8941	-1.63482	-5.54751	-53.1032	-6.32027	-11.8046	-22.6266
chr2D_115586089	2	115586089	C	T	27.3094	-0.0497806	0.686262	-9.60691	-6.75196	-6.99857	0.923163	-0.666772	-4.50067	-2.23631	-5.18797	-16.2769	-20.4526	-14.1573	-9.20136	-0.844185	0.657288	-1.14908	1.0187	2.03184	-1.4338	-1.16365	-1.64624	-2.66303	0.3975	-1.8819	-1.4526	-1.82591	-1.13487	-2.11162	0.291432	2.47165	3.60031	-1.22449	-3.6864	-1.89687	-5.80663	-3.31187	0.08627	0.354019	-0.150745	25.9201	0.647716	-0.431914	1.08689	0.080706	-0.125949	-0.0163475	-106.517	-24.9545	-1.53272	-5.1537	-55.1377	-6.19157	-12.8673	-22.0008
chr2D_115606147	2	115606147	G	A	-27.3094	0.0497806	-0.686262	9.60691	6.75196	6.99857	-0.923163	0.666772	4.50067	2.23631	5.18797	16.2769	20.4526	14.1573	9.20136	0.844185	-0.657288	1.14908	-1.0187	-2.03184	1.4338	1.16365	1.64624	2.66303	-0.3975	1.8819	1.4526	1.82591	1.13487	2.11162	-0.291432	-2.47165	-3.60031	1.22449	3.6864	1.89687	5.80663	3.31187	-0.0538782	-0.229729	0.189951	-17.8222	-0.497493	0.12357	-0.735282	0.0191132	0.481202	-0.0338739	70.6908	18.2284	1.08335	5.01409	38.812	4.41136	9.31354	16.7574
chr2D_115631041	2	115631041	T	C	-27.3094	0.0497806	-0.686262	9.60691	6.75196	6.99857	-0.923163	0.666772	4.50067	2.23631	5.18797	16.2769	20.4526	14.1573	9.20136	0.844185	-0.657288	1.14908	-1.0187	-2.03184	1.4338	1.16365	1.64624	2.66303	-0.3975	1.8819	1.4526	1.82591	1.13487	2.11162	-0.291432	-2.47165	-3.60031	1.22449	3.6864	1.89687	5.80663	3.31187	-0.0449495	-0.250972	0.235105	-22.1779	-0.539377	0.260024	-0.870321	0.0270024	0.499628	0.0310381	82.8755	21.2403	1.31162	5.41323	45.1092	5.25325	10.5149	19.1677
chr2D_115656219	2	115656219	T	A	-27.3094	0.0497806	-0.686262	9.60691	6.75196	6.99857	-0.923163	0.666772	4.50067	2.23631	5.18797	16.2769	20.4526	14.1573	9.20136	0.844185	-0.657288	1.14908	-1.0187	-2.03184	1.4338	1.16365	1.64624	2.66303	-0.3975	1.8819	1.4526	1.82591	1.13487	2.11162	-0.291432	-2.47165	-3.60031	1.22449	3.6864	1.89687	5.80663	3.31187	-0.0775598	-0.373153	0.0704299	-25.2783	-0.663963	0.394948	-1.06482	0.0281072	0.444326	0.0191735	90.721	22.3778	2.03075	4.16874	47.1654	7.92444	14.3852	19.8009
chr2D_115682795	2	115682795	A	G	27.3094	-0.0497806	0.686262	-9.60691	-6.75196	-6.99857	0.923163	-0.666772	-4.50067	-2.23631	-5.18797	-16.2769	-20.4526	-14.1573	-9.20136	-0.844185	0.657288	-1.14908	1.0187	2.03184	-1.4338	-1.16365	-1.64624	-2.66303	0.3975	-1.8819	-1.4526	-1.82591	-1.13487	-2.11162	0.291432	2.47165	3.60031	-1.22449	-3.6864	-1.89687	-5.80663	-3.31187	0.108633	0.310162	-0.170416	23.4577	0.644012	-0.211686	0.961031	0.0781824	-0.188791	0.0676165	-86.5888	-20.9793	-1.72717	-4.95748	-44.9883	-6.66542	-12.8341	-19.2379
chr2D_115704132	2	115704132	G	C	-27.3094	0.0497806	-0.686262	9.60691	6.75196	6.99857	-0.923163	0.666772	4.50067	2.23631	5.18797	16.2769	20.4526	14.1573	9.20136	0.844185	-0.657288	1.14908	-1.0187	-2.03184	1.4338	1.16365	1.64624	2.66303	-0.3975	1.8819	1.4526	1.82591	1.13487	2.11162	-0.291432	-2.47165	-3.60031	1.22449	3.6864	1.89687	5.80663	3.31187	-0.0318314	-0.323426	0.216167	-26.5359	-0.593042	0.529352	-1.08004	0.0570294	0.173734	0.101901	93.4016	22.6459	1.58661	5.34894	48.6046	6.59361	13.9164	20.2161
chr2D_115732933	2	115732933	G	A	-27.3094	0.0497806	-0.686262	9.60691	6.75196	6.99857	-0.923163	0.666772	4.50067	2.23631	5.18797	16.2769	20.4526	14.1573	9.20136	0.844185	-0.657288	1.14908	-1.0187	-2.03184	1.4338	1.16365	1.64624	2.66303	-0.3975	1.8819	1.4526	1.82591	1.13487	2.11162	-0.291432	-2.47165	-3.60031	1.22449	3.6864	1.89687	5.80663	3.31187	-0.0172339	-0.202868	0.276855	-20.2969	-0.468526	0.210435	-0.761578	0.083261	0.554248	0.0403831	69.4331	19.0373	1.02615	5.31967	40.2677	4.2419	9.5608	17.0396
chr2D_115757186	2	115757186	A	T	27.3094	-0.0497806	0.686262	-9.60691	-6.75196	-6.99857	0.923163	-0.666772	-4.50067	-2.23631	-5.18797	-16.2769	-20.4526	-14.1573	-9.20136	-0.844185	0.657288	-1.14908	1.0187	2.03184	-1.4338	-1.16365	-1.64624	-2.66303	0.3975	-1.8819	-1.4526	-1.82591	-1.13487	-2.11162	0.291432	2.47165	3.60031	-1.22449	-3.6864	-1.89687	-5.80663	-3.31187	-0.00686102	0.359439	-0.236646	30.9612	0.639515	-0.715752	1.23786	-0.0337258	0.00374319	-0.238141	-96.4795	-21.6545	-1.76843	-4.63845	-47.4944	-7.37857	-14.6665	-22.0769
chr2D_115777724	2	115777724	A	T	27.3094	-0.0497806	0.686262	-9.60691	-6.75196	-6.99857	0.923163	-0.666772	-4.50067	-2.23631	-5.18797	-16.2769	-20.4526	-14.1573	-9.20136	-0.844185	0.657288	-1.14908	1.0187	2.03184	-1.4338	-1.16365	-1.64624	-2.66303	0.3975	-1.8819	-1.4526	-1.82591	-1.13487	-2.11162	0.291432	2.47165	3.60031	-1.22449	-3.6864	-1.89687	-5.80663	-3.31187	0.118177	0.304118	-0.135903	22.2585	0.624638	-0.180567	0.922965	0.0105647	-0.427124	0.079435	-96.4016	-23.9633	-1.33839	-5.66802	-51.6006	-5.22516	-10.3024	-21.4092
chr2D_116698801	2	116698801	G	C	118.634	0.0490685	-0.286392	3.26319	6.2288	8.42888	12.1694	3.80422	-0.576782	-1.43788	-0.842427	-0.531573	3.33387	6.0793	7.69088	-7.98279	-8.91637	-9.09684	-10.2495	-9.3857	-8.56892	-6.72062	-6.62962	-6.74254	-6.74089	-7.15904	-8.63087	-3.29801	-3.1581	-4.67255	-6.31918	-5.60105	-5.08036	-3.41979	-2.50783	-2.51426	-2.67278	-3.47986	-0.270988	0.405087	0.797384	15.6497	0.214373	-0.66474	0.813262	-0.863026	0.470627	-0.046316	22.6194	6.05382	-1.1039	2.40715	13.4246	-4.31785	-7.41385	7.98344
chr2D_116798372	2	116798372	A	G	-7.97857	0.0609495	-0.468908	9.32071	7.98752	8.82658	-0.580588	1.13642	3.47109	2.02528	4.22842	12.0541	16.0227	11.7424	7.10115	-1.53721	-1.49836	0.595461	-1.15396	-0.727743	-0.295625	-0.542782	-0.539976	0.279487	-0.623766	0.182465	-0.63603	-0.998301	-1.06634	0.763724	-1.0268	-2.03138	-2.24804	-3.29152	-2.22143	0.192323	1.47643	0.706639	-0.436509	-0.513361	-0.287529	-26.8879	-1.08256	-0.0132093	-1.26449	-0.0896516	-0.693462	-0.265357	109.208	22.5729	2.40329	3.06256	53.1227	7.8743	18.5748	24.7494
chr2D_116808558	2	116808558	C	T	-7.97857	0.0609495	-0.468908	9.32071	7.98752	8.82658	-0.580588	1.13642	3.47109	2.02528	4.22842	12.0541	16.0227	11.7424	7.10115	-1.53721	-1.49836	0.595461	-1.15396	-0.727743	-0.295625	-0.542782	-0.539976	0.279487	-0.623766	0.182465	-0.63603	-0.998301	-1.06634	0.763724	-1.0268	-2.03138	-2.24804	-3.29152	-2.22143	0.192323	1.47643	0.706639	-0.436509	-0.513361	-0.287529	-26.8879	-1.08256	-0.0132093	-1.26449	-0.0896516	-0.693462	-0.265357	109.208	22.5729	2.40329	3.06256	53.1227	7.8743	18.5748	24.7494
chr2D_116860050	2	116860050	C	A	2.92816	0.0185899	-0.645763	10.133	8.08577	8.74848	-0.856267	1.06079	3.12232	2.10283	3.69277	11.3826	14.719	11.0359	9.26338	-0.708366	-1.32256	0.24273	-1.04351	-1.91308	0.0812474	-0.459308	-0.0513168	0.724688	-0.571683	0.488329	-0.0417482	-0.614138	-0.764432	0.642241	-1.61862	-3.16617	-3.64987	-2.75116	-1.88078	0.637152	1.81744	1.17872	-0.24292	-0.563242	-0.411315	-21.8655	-0.79217	0.651736	-1.22347	-0.225515	-0.0913769	0.226319	72.7701	14.583	1.70135	2.59685	35.4126	5.13185	11.4463	19.2676
chr2D_116873647	2	116873647	G	A	2.92816	0.0185899	-0.645763	10.133	8.08577	8.74848	-0.856267	1.06079	3.12232	2.10283	3.69277	11.3826	14.719	11.0359	9.26338	-0.708366	-1.32256	0.24273	-1.04351	-1.91308	0.0812474	-0.459308	-0.0513168	0.724688	-0.571683	0.488329	-0.0417482	-0.614138	-0.764432	0.642241	-1.61862	-3.16617	-3.64987	-2.75116	-1.88078	0.637152	1.81744	1.17872	-0.348667	-0.551145	-0.465298	-20.4934	-0.898028	0.381714	-1.11282	-0.171395	-0.11862	0.148547	84.8433	16.4874	1.52155	2.93064	39.7708	4.77109	13.8662	21.131
chr2D_116886835	2	116886835	G	A	2.92816	0.0185899	-0.645763	10.133	8.08577	8.74848	-0.856267	1.06079	3.12232	2.10283	3.69277	11.3826	14.719	11.0359	9.26338	-0.708366	-1.32256	0.24273	-1.04351	-1.91308	0.0812474	-0.459308	-0.0513168	0.724688	-0.571683	0.488329	-0.0417482	-0.614138	-0.764432	0.642241	-1.61862	-3.16617	-3.64987	-2.75116	-1.88078	0.637152	1.81744	1.17872	-0.348667	-0.551145	-0.465298	-20.4934	-0.898028	0.381714	-1.11282	-0.171395	-0.11862	0.148547	84.8433	16.4874	1.52155	2.93064	39.7708	4.77109	13.8662	21.131
chr2D_116895209	2	116895209	A	G	-2.92816	-0.0185899	0.645763	-10.133	-8.08577	-8.74848	0.856267	-1.06079	-3.12232	-2.10283	-3.69277	-11.3826	-14.719	-11.0359	-9.26338	0.708366	1.32256	-0.24273	1.04351	1.91308	-0.0812474	0.459308	0.0513168	-0.724688	0.571683	-0.488329	0.0417482	0.614138	0.764432	-0.642241	1.61862	3.16617	3.64987	2.75116	1.88078	-0.637152	-1.81744	-1.17872	0.348667	0.551145	0.465298	20.4934	0.898028	-0.381714	1.11282	0.171395	0.11862	-0.148547	-84.8433	-16.4874	-1.52155	-2.93064	-39.7708	-4.77109	-13.8662	-21.131
chr2D_119644148	2	119644148	A	G	9.48411	0.111776	-0.405103	-4.47742	-2.21291	-2.71041	0.525157	1.71681	0.356128	0.88918	0.656265	0.0382812	1.31764	-1.25219	-1.70409	-3.44655	-1.99021	-0.929759	-1.63601	0.901825	-4.44694	-2.04384	-4.17367	-5.05282	-2.1231	-2.12186	-1.94108	-3.24813	-1.84424	0.13417	-0.697024	-0.791199	-1.10492	-9.27336	-9.00902	-0.746351	-1.72887	-1.70145	-0.452483	0.620276	0.359278	25.9135	0.122906	-1.03768	1.44889	-0.0420097	-0.635952	-0.523423	-57.7558	-9.21132	-1.19144	0.240185	-24.5212	-3.97522	-10.567	-16.6841
chr2D_123059463	2	123059463	C	T	-12.3414	-0.243421	0.00857999	1.26871	-1.18843	2.26663	3.37967	-1.16109	-0.813074	-0.404566	-0.188143	0.0293161	0.415779	0.112756	0.564428	5.49015	5.05433	2.72108	-1.18835	0.589805	0.810027	-0.155393	0.315452	0.782581	2.26835	2.40796	4.27025	3.54961	5.59374	4.15534	1.94318	0.839876	0.479478	-0.149561	0.390362	2.66366	2.02038	2.61773	0.298573	-0.0227748	0.0411366	0.514145	0.320354	0.140476	0.401093	-0.0575801	0.070909	0.228953	-7.47163	-0.446578	-0.703027	1.57747	-1.16663	-2.29161	-1.70012	2.97519
chr2D_123353245	2	123353245	G	T	-12.3414	-0.243421	0.00857999	1.26871	-1.18843	2.26663	3.37967	-1.16109	-0.813074	-0.404566	-0.188143	0.0293161	0.415779	0.112756	0.564428	5.49015	5.05433	2.72108	-1.18835	0.589805	0.810027	-0.155393	0.315452	0.782581	2.26835	2.40796	4.27025	3.54961	5.59374	4.15534	1.94318	0.839876	0.479478	-0.149561	0.390362	2.66366	2.02038	2.61773	0.273379	-0.0920331	-0.173057	2.53701	0.260599	0.099787	0.398291	-0.33833	0.00232847	0.154356	-0.852636	0.0259588	-0.774611	2.06005	0.365638	-2.51979	-2.51168	5.37284
chr2D_124165835	2	124165835	T	C	-192.264	1.16383	-0.699363	1.11541	-1.25629	6.41928	-1.24449	3.83346	5.97743	3.62065	2.17645	2.75347	7.83326	2.95475	-2.32567	11.2413	9.69784	1.49457	6.41178	3.62034	-4.505	-6.88093	-6.36442	-8.01337	-7.09105	-4.02662	3.10153	18.8043	16.3952	7.44412	12.8723	8.63529	7.27742	7.65016	12.448	6.48755	7.84047	14.8326	0.0382905	-0.868333	-1.4381	-22.0445	-0.583412	0.776631	-2.05064	2.17007	-0.233985	0.136077	60.7189	4.40757	2.52433	-10.4215	16.9864	9.97216	9.4666	-3.49615
chr2D_124212862	2	124212862	G	A	-192.264	1.16383	-0.699363	1.11541	-1.25629	6.41928	-1.24449	3.83346	5.97743	3.62065	2.17645	2.75347	7.83326	2.95475	-2.32567	11.2413	9.69784	1.49457	6.41178	3.62034	-4.505	-6.88093	-6.36442	-8.01337	-7.09105	-4.02662	3.10153	18.8043	16.3952	7.44412	12.8723	8.63529	7.27742	7.65016	12.448	6.48755	7.84047	14.8326	0.18561	-0.371419	-0.456063	-16.8075	-0.139385	0.696365	-1.28198	1.08355	-0.570637	0.337832	35.2487	3.77768	0.812588	-2.82568	11.063	4.28462	4.03868	0.716522
chr2D_124305436	2	124305436	T	C	-69.1463	-0.121303	-0.194058	1.61273	-1.93772	3.61899	3.72635	-1.00664	-0.82029	-0.291146	-0.069958	0.328706	0.6077	0.457626	-0.309595	10.0767	8.8891	4.78188	0.641098	2.19835	1.60889	0.316718	1.31511	1.64157	3.79874	4.49913	7.23361	8.82891	9.84987	6.61358	4.39902	3.06113	2.58455	2.16815	3.57929	5.83588	5.27513	6.54757	0.504225	-0.159995	-0.111756	-5.70494	0.318036	0.554098	-0.0201615	0.0853989	0.130692	0.481966	-1.38426	-0.695484	-0.612793	0.866555	-1.06608	-1.86094	-1.95309	3.70289
chr2D_124310448	2	124310448	A	G	-69.1463	-0.121303	-0.194058	1.61273	-1.93772	3.61899	3.72635	-1.00664	-0.82029	-0.291146	-0.069958	0.328706	0.6077	0.457626	-0.309595	10.0767	8.8891	4.78188	0.641098	2.19835	1.60889	0.316718	1.31511	1.64157	3.79874	4.49913	7.23361	8.82891	9.84987	6.61358	4.39902	3.06113	2.58455	2.16815	3.57929	5.83588	5.27513	6.54757	0.504225	-0.159995	-0.111756	-5.70494	0.318036	0.554098	-0.0201615	0.0853989	0.130692	0.481966	-1.38426	-0.695484	-0.612793	0.866555	-1.06608	-1.86094	-1.95309	3.70289
chr2D_124317124	2	124317124	T	C	69.1463	0.121303	0.194058	-1.61273	1.93772	-3.61899	-3.72635	1.00664	0.82029	0.291146	0.069958	-0.328706	-0.6077	-0.457626	0.309595	-10.0767	-8.8891	-4.78188	-0.641098	-2.19835	-1.60889	-0.316718	-1.31511	-1.64157	-3.79874	-4.49913	-7.23361	-8.82891	-9.84987	-6.61358	-4.39902	-3.06113	-2.58455	-2.16815	-3.57929	-5.83588	-5.27513	-6.54757	-0.504225	0.159995	0.111756	5.70494	-0.318036	-0.554098	0.0201615	-0.0853989	-0.130692	-0.481966	1.38426	0.695484	0.612793	-0.866555	1.06608	1.86094	1.95309	-3.70289
chr2D_124325005	2	124325005	C	T	-69.1463	-0.121303	-0.194058	1.61273	-1.93772	3.61899	3.72635	-1.00664	-0.82029	-0.291146	-0.069958	0.328706	0.6077	0.457626	-0.309595	10.0767	8.8891	4.78188	0.641098	2.19835	1.60889	0.316718	1.31511	1.64157	3.79874	4.49913	7.23361	8.82891	9.84987	6.61358	4.39902	3.06113	2.58455	2.16815	3.57929	5.83588	5.27513	6.54757	0.504225	-0.159995	-0.111756	-5.70494	0.318036	0.554098	-0.0201615	0.0853989	0.130692	0.481966	-1.38426	-0.695484	-0.612793	0.866555	-1.06608	-1.86094	-1.95309	3.70289
chr2D_124335540	2	124335540	C	A	69.1463	0.121303	0.194058	-1.61273	1.93772	-3.61899	-3.72635	1.00664	0.82029	0.291146	0.069958	-0.328706	-0.6077	-0.457626	0.309595	-10.0767	-8.8891	-4.78188	-0.641098	-2.19835	-1.60889	-0.316718	-1.31511	-1.64157	-3.79874	-4.49913	-7.23361	-8.82891	-9.84987	-6.61358	-4.39902	-3.06113	-2.58455	-2.16815	-3.57929	-5.83588	-5.27513	-6.54757	-0.504225	0.159995	0.111756	5.70494	-0.318036	-0.554098	0.0201615	-0.0853989	-0.130692	-0.481966	1.38426	0.695484	0.612793	-0.866555	1.06608	1.86094	1.95309	-3.70289
chr2D_124345245	2	124345245	G	A	40.3073	0.205955	0.0749455	-1.05505	2.02026	-1.6258	-2.73497	1.47881	0.920015	0.452917	0.131343	-0.268325	-0.426342	-0.0521015	-0.0592575	-7.43291	-6.80737	-3.51855	0.653487	-1.07336	-1.0436	0.115174	-0.78815	-1.6487	-3.35889	-3.74474	-5.97684	-5.40124	-7.03264	-4.95194	-2.66135	-1.91313	-1.58689	-1.05142	-1.5495	-4.44172	-3.59694	-4.21458	-0.364984	0.116077	0.171727	0.455018	-0.273264	-0.303367	-0.249425	0.260836	-0.0977803	-0.295906	4.20256	1.05515	0.698028	-1.83224	2.29698	2.25477	2.48319	-4.47533
chr2D_124350683	2	124350683	C	G	-40.3073	-0.205955	-0.0749455	1.05505	-2.02026	1.6258	2.73497	-1.47881	-0.920015	-0.452917	-0.131343	0.268325	0.426342	0.0521015	0.0592575	7.43291	6.80737	3.51855	-0.653487	1.07336	1.0436	-0.115174	0.78815	1.6487	3.35889	3.74474	5.97684	5.40124	7.03264	4.95194	2.66135	1.91313	1.58689	1.05142	1.5495	4.44172	3.59694	4.21458	0.364984	-0.116077	-0.171727	-0.455018	0.273264	0.303367	0.249425	-0.260836	0.0977803	0.295906	-4.20256	-1.05515	-0.698028	1.83224	-2.29698	-2.25477	-2.48319	4.47533
chr2D_124363496	2	124363496	A	C	-40.3073	-0.205955	-0.0749455	1.05505	-2.02026	1.6258	2.73497	-1.47881	-0.920015	-0.452917	-0.131343	0.268325	0.426342	0.0521015	0.0592575	7.43291	6.80737	3.51855	-0.653487	1.07336	1.0436	-0.115174	0.78815	1.6487	3.35889	3.74474	5.97684	5.40124	7.03264	4.95194	2.66135	1.91313	1.58689	1.05142	1.5495	4.44172	3.59694	4.21458	0.364984	-0.116077	-0.171727	-0.455018	0.273264	0.303367	0.249425	-0.260836	0.0977803	0.295906	-4.20256	-1.05515	-0.698028	1.83224	-2.29698	-2.25477	-2.48319	4.47533
chr2D_124377835	2	124377835	G	A	40.3073	0.205955	0.0749455	-1.05505	2.02026	-1.6258	-2.73497	1.47881	0.920015	0.452917	0.131343	-0.268325	-0.426342	-0.0521015	-0.0592575	-7.43291	-6.80737	-3.51855	0.653487	-1.07336	-1.0436	0.115174	-0.78815	-1.6487	-3.35889	-3.74474	-5.97684	-5.40124	-7.03264	-4.95194	-2.66135	-1.91313	-1.58689	-1.05142	-1.5495	-4.44172	-3.59694	-4.21458	-0.364984	0.116077	0.171727	0.455018	-0.273264	-0.303367	-0.249425	0.260836	-0.0977803	-0.295906	4.20256	1.05515	0.698028	-1.83224	2.29698	2.25477	2.48319	-4.47533
chr2D_124385762	2	124385762	G	T	-40.3073	-0.205955	-0.0749455	1.05505	-2.02026	1.6258	2.73497	-1.47881	-0.920015	-0.452917	-0.131343	0.268325	0.426342	0.0521015	0.0592575	7.43291	6.80737	3.51855	-0.653487	1.07336	1.0436	-0.115174	0.78815	1.6487	3.35889	3.74474	5.97684	5.40124	7.03264	4.95194	2.66135	1.91313	1.58689	1.05142	1.5495	4.44172	3.59694	4.21458	0.364984	-0.116077	-0.171727	-0.455018	0.273264	0.303367	0.249425	-0.260836	0.0977803	0.295906	-4.20256	-1.05515	-0.698028	1.83224	-2.29698	-2.25477	-2.48319	4.47533
chr2D_124394268	2	124394268	C	G	-40.3073	-0.205955	-0.0749455	1.05505	-2.02026	1.6258	2.73497	-1.47881	-0.920015	-0.452917	-0.131343	0.268325	0.426342	0.0521015	0.0592575	7.43291	6.80737	3.51855	-0.653487	1.07336	1.0436	-0.115174	0.78815	1.6487	3.35889	3.74474	5.97684	5.40124	7.03264	4.95194	2.66135	1.91313	1.58689	1.05142	1.5495	4.44172	3.59694	4.21458	0.364984	-0.116077	-0.171727	-0.455018	0.273264	0.303367	0.249425	-0.260836	0.0977803	0.295906	-4.20256	-1.05515	-0.698028	1.83224	-2.29698	-2.25477	-2.48319	4.47533
chr2D_124400549	2	124400549	T	C	40.3073	0.205955	0.0749455	-1.05505	2.02026	-1.6258	-2.73497	1.47881	0.920015	0.452917	0.131343	-0.268325	-0.426342	-0.0521015	-0.0592575	-7.43291	-6.80737	-3.51855	0.653487	-1.07336	-1.0436	0.115174	-0.78815	-1.6487	-3.35889	-3.74474	-5.97684	-5.40124	-7.03264	-4.95194	-2.66135	-1.91313	-1.58689	-1.05142	-1.5495	-4.44172	-3.59694	-4.21458	-0.364984	0.116077	0.171727	0.455018	-0.273264	-0.303367	-0.249425	0.260836	-0.0977803	-0.295906	4.20256	1.05515	0.698028	-1.83224	2.29698	2.25477	2.48319	-4.47533
chr2D_124407960	2	124407960	A	G	-40.3073	-0.205955	-0.0749455	1.05505	-2.02026	1.6258	2.73497	-1.47881	-0.920015	-0.452917	-0.131343	0.268325	0.426342	0.0521015	0.0592575	7.43291	6.80737	3.51855	-0.653487	1.07336	1.0436	-0.115174	0.78815	1.6487	3.35889	3.74474	5.97684	5.40124	7.03264	4.95194	2.66135	1.91313	1.58689	1.05142	1.5495	4.44172	3.59694	4.21458	0.364984	-0.116077	-0.171727	-0.455018	0.273264	0.303367	0.249425	-0.260836	0.0977803	0.295906	-4.20256	-1.05515	-0.698028	1.83224	-2.29698	-2.25477	-2.48319	4.47533
chr2D_124421511	2	124421511	C	T	-40.3073	-0.205955	-0.0749455	1.05505	-2.02026	1.6258	2.73497	-1.47881	-0.920015	-0.452917	-0.131343	0.268325	0.426342	0.0521015	0.0592575	7.43291	6.80737	3.51855	-0.653487	1.07336	1.0436	-0.115174	0.78815	1.6487	3.35889	3.74474	5.97684	5.40124	7.03264	4.95194	2.66135	1.91313	1.58689	1.05142	1.5495	4.44172	3.59694	4.21458	0.364984	-0.116077	-0.171727	-0.455018	0.273264	0.303367	0.249425	-0.260836	0.0977803	0.295906	-4.20256	-1.05515	-0.698028	1.83224	-2.29698	-2.25477	-2.48319	4.47533
chr2D_124426805	2	124426805	C	T	-40.3073	-0.205955	-0.0749455	1.05505	-2.02026	1.6258	2.73497	-1.47881	-0.920015	-0.452917	-0.131343	0.268325	0.426342	0.0521015	0.0592575	7.43291	6.80737	3.51855	-0.653487	1.07336	1.0436	-0.115174	0.78815	1.6487	3.35889	3.74474	5.97684	5.40124	7.03264	4.95194	2.66135	1.91313	1.58689	1.05142	1.5495	4.44172	3.59694	4.21458	0.364984	-0.116077	-0.171727	-0.455018	0.273264	0.303367	0.249425	-0.260836	0.0977803	0.295906	-4.20256	-1.05515	-0.698028	1.83224	-2.29698	-2.25477	-2.48319	4.47533
chr2D_124468312	2	124468312	G	A	40.3073	0.205955	0.0749455	-1.05505	2.02026	-1.6258	-2.73497	1.47881	0.920015	0.452917	0.131343	-0.268325	-0.426342	-0.0521015	-0.0592575	-7.43291	-6.80737	-3.51855	0.653487	-1.07336	-1.0436	0.115174	-0.78815	-1.6487	-3.35889	-3.74474	-5.97684	-5.40124	-7.03264	-4.95194	-2.66135	-1.91313	-1.58689	-1.05142	-1.5495	-4.44172	-3.59694	-4.21458	-0.364984	0.116077	0.171727	0.455018	-0.273264	-0.303367	-0.249425	0.260836	-0.0977803	-0.295906	4.20256	1.05515	0.698028	-1.83224	2.29698	2.25477	2.48319	-4.47533
chr2D_124475107	2	124475107	G	A	40.3073	0.205955	0.0749455	-1.05505	2.02026	-1.6258	-2.73497	1.47881	0.920015	0.452917	0.131343	-0.268325	-0.426342	-0.0521015	-0.0592575	-7.43291	-6.80737	-3.51855	0.653487	-1.07336	-1.0436	0.115174	-0.78815	-1.6487	-3.35889	-3.74474	-5.97684	-5.40124	-7.03264	-4.95194	-2.66135	-1.91313	-1.58689	-1.05142	-1.5495	-4.44172	-3.59694	-4.21458	-0.364984	0.116077	0.171727	0.455018	-0.273264	-0.303367	-0.249425	0.260836	-0.0977803	-0.295906	4.20256	1.05515	0.698028	-1.83224	2.29698	2.25477	2.48319	-4.47533
chr2D_130176586	2	130176586	G	A	-73.3814	0.337432	0.699765	2.66152	1.00294	3.31071	0.137525	0.245878	1.43237	2.11809	0.0206591	-5.106	-4.15865	2.18014	6.33889	6.2845	4.38159	6.45742	1.83663	8.75236	3.74106	1.27671	3.0758	4.78614	-1.86629	-0.547111	3.96063	3.50026	5.11786	9.80747	7.32188	8.02461	5.88332	12.1517	11.5067	4.11477	7.89658	4.41091	1.09093	-0.14306	-0.0385508	-1.20231	1.13019	1.10567	-0.220597	-0.0335331	1.89888	0.345058	-34.0576	-14.1284	-1.19553	-5.92933	-20.1904	-4.23662	-9.17857	-0.472487
chr2D_130191583	2	130191583	G	A	-73.3814	0.337432	0.699765	2.66152	1.00294	3.31071	0.137525	0.245878	1.43237	2.11809	0.0206591	-5.106	-4.15865	2.18014	6.33889	6.2845	4.38159	6.45742	1.83663	8.75236	3.74106	1.27671	3.0758	4.78614	-1.86629	-0.547111	3.96063	3.50026	5.11786	9.80747	7.32188	8.02461	5.88332	12.1517	11.5067	4.11477	7.89658	4.41091	1.09202	-0.0842373	0.0947737	-5.29333	1.14402	1.20813	-0.262994	-0.00589145	1.72932	0.413276	-28.4474	-10.4791	-1.33283	-4.76032	-13.8843	-4.64042	-9.37721	0.888457
chr2D_130195747	2	130195747	C	T	-62.2972	0.336043	0.677174	2.96118	1.23557	3.90965	0.195328	0.474939	1.42801	2.07363	-0.0454048	-5.06218	-3.35216	2.55149	6.35712	5.11182	3.40365	5.57567	1.72461	7.90232	3.74155	1.41834	3.10869	4.68485	-2.60435	-1.1124	3.19929	2.12909	4.47854	9.44548	6.40235	6.35521	4.06884	11.1761	10.7899	3.37426	7.09126	3.6312	0.71166	0.143162	0.190363	1.33154	0.846552	0.264605	0.224549	-0.133718	0.603835	0.17329	-30.966	-9.60042	-1.07109	-3.40926	-17.1505	-3.52902	-3.75707	-1.86836
chr2D_130202372	2	130202372	C	T	73.3814	-0.337432	-0.699765	-2.66152	-1.00294	-3.31071	-0.137525	-0.245878	-1.43237	-2.11809	-0.0206591	5.106	4.15865	-2.18014	-6.33889	-6.2845	-4.38159	-6.45742	-1.83663	-8.75236	-3.74106	-1.27671	-3.0758	-4.78614	1.86629	0.547111	-3.96063	-3.50026	-5.11786	-9.80747	-7.32188	-8.02461	-5.88332	-12.1517	-11.5067	-4.11477	-7.89658	-4.41091	-1.09093	0.14306	0.0385508	1.20231	-1.13019	-1.10567	0.220597	0.0335331	-1.89888	-0.345058	34.0576	14.1284	1.19553	5.92933	20.1904	4.23662	9.17857	0.472487
chr2D_130213676	2	130213676	G	A	-73.3814	0.337432	0.699765	2.66152	1.00294	3.31071	0.137525	0.245878	1.43237	2.11809	0.0206591	-5.106	-4.15865	2.18014	6.33889	6.2845	4.38159	6.45742	1.83663	8.75236	3.74106	1.27671	3.0758	4.78614	-1.86629	-0.547111	3.96063	3.50026	5.11786	9.80747	7.32188	8.02461	5.88332	12.1517	11.5067	4.11477	7.89658	4.41091	1.09093	-0.14306	-0.0385508	-1.20231	1.13019	1.10567	-0.220597	-0.0335331	1.89888	0.345058	-34.0576	-14.1284	-1.19553	-5.92933	-20.1904	-4.23662	-9.17857	-0.472487
chr2D_130224983	2	130224983	G	A	-73.3814	0.337432	0.699765	2.66152	1.00294	3.31071	0.137525	0.245878	1.43237	2.11809	0.0206591	-5.106	-4.15865	2.18014	6.33889	6.2845	4.38159	6.45742	1.83663	8.75236	3.74106	1.27671	3.0758	4.78614	-1.86629	-0.547111	3.96063	3.50026	5.11786	9.80747	7.32188	8.02461	5.88332	12.1517	11.5067	4.11477	7.89658	4.41091	1.09093	-0.14306	-0.0385508	-1.20231	1.13019	1.10567	-0.220597	-0.0335331	1.89888	0.345058	-34.0576	-14.1284	-1.19553	-5.92933	-20.1904	-4.23662	-9.17857	-0.472487
chr2D_130231039	2	130231039	G	A	-73.3814	0.337432	0.699765	2.66152	1.00294	3.31071	0.137525	0.245878	1.43237	2.11809	0.0206591	-5.106	-4.15865	2.18014	6.33889	6.2845	4.38159	6.45742	1.83663	8.75236	3.74106	1.27671	3.0758	4.78614	-1.86629	-0.547111	3.96063	3.50026	5.11786	9.80747	7.32188	8.02461	5.88332	12.1517	11.5067	4.11477	7.89658	4.41091	1.09093	-0.14306	-0.0385508	-1.20231	1.13019	1.10567	-0.220597	-0.0335331	1.89888	0.345058	-34.0576	-14.1284	-1.19553	-5.92933	-20.1904	-4.23662	-9.17857	-0.472487
chr2D_130251285	2	130251285	G	A	-73.3814	0.337432	0.699765	2.66152	1.00294	3.31071	0.137525	0.245878	1.43237	2.11809	0.0206591	-5.106	-4.15865	2.18014	6.33889	6.2845	4.38159	6.45742	1.83663	8.75236	3.74106	1.27671	3.0758	4.78614	-1.86629	-0.547111	3.96063	3.50026	5.11786	9.80747	7.32188	8.02461	5.88332	12.1517	11.5067	4.11477	7.89658	4.41091	1.09093	-0.14306	-0.0385508	-1.20231	1.13019	1.10567	-0.220597	-0.0335331	1.89888	0.345058	-34.0576	-14.1284	-1.19553	-5.92933	-20.1904	-4.23662	-9.17857	-0.472487
chr2D_130263050	2	130263050	C	T	73.3814	-0.337432	-0.699765	-2.66152	-1.00294	-3.31071	-0.137525	-0.245878	-1.43237	-2.11809	-0.0206591	5.106	4.15865	-2.18014	-6.33889	-6.2845	-4.38159	-6.45742	-1.83663	-8.75236	-3.74106	-1.27671	-3.0758	-4.78614	1.86629	0.547111	-3.96063	-3.50026	-5.11786	-9.80747	-7.32188	-8.02461	-5.88332	-12.1517	-11.5067	-4.11477	-7.89658	-4.41091	-1.15715	0.10878	-0.0392302	3.49224	-1.21204	-1.27144	0.24927	0.174149	-1.91395	-0.426446	34.4509	12.333	1.04976	5.30464	17.805	3.80164	8.49938	-0.389101
chr2D_130664163	2	130664163	G	A	-116.404	0.151479	1.54632	2.073	-2.43611	-1.01213	-6.6499	-1.48312	1.49719	0.836824	0.557392	2.068	3.53657	-2.02957	-1.66992	10.5381	9.73946	8.76436	7.90297	6.82092	5.13747	4.25073	3.16673	3.26696	4.16838	6.02039	9.83868	8.25066	8.34924	8.28308	8.26185	4.61146	3.00793	0.391848	0.0322192	2.45866	4.46686	6.80043	0.388252	0.201424	0.259379	-3.38708	0.426089	0.676238	0.276044	0.624297	0.513872	0.605911	-38.5957	-6.54924	1.03488	1.27484	-20.758	3.15711	4.55177	-8.48335
chr2D_140637220	2	140637220	C	A	15.2804	-0.218622	0.18158	-4.99986	-3.82248	-3.366	-0.190054	0.20986	-3.67505	-2.69547	-5.99864	-14.1973	-19.6653	-13.7767	-5.04001	1.917	1.53191	-1.80666	0.340048	-2.70904	0.458197	-0.223312	0.282148	-1.24314	2.72765	1.81664	1.01722	2.43713	0.860545	-3.45789	-1.10477	0.0567762	1.505	-1.37114	-3.53331	-0.337589	-2.24479	-0.134497	-0.314687	0.432842	-0.128998	33.5895	0.376639	-0.486653	1.38886	-0.668661	0.488274	0.378896	-68.5131	-13.8291	-2.93517	0.908371	-30.7252	-10.9817	-11.3373	-13.1764
chr2D_140705238	2	140705238	C	T	-15.2804	0.218622	-0.18158	4.99986	3.82248	3.366	0.190054	-0.20986	3.67505	2.69547	5.99864	14.1973	19.6653	13.7767	5.04001	-1.917	-1.53191	1.80666	-0.340048	2.70904	-0.458197	0.223312	-0.282148	1.24314	-2.72765	-1.81664	-1.01722	-2.43713	-0.860545	3.45789	1.10477	-0.0567762	-1.505	1.37114	3.53331	0.337589	2.24479	0.134497	0.268757	-0.325964	0.115757	-23.4729	-0.251996	0.218638	-0.993523	0.602435	-0.453434	-0.439915	52.4344	10.0477	2.61205	-0.942474	23.1582	9.55204	9.83942	9.47373
chr2D_140716857	2	140716857	C	T	-15.2804	0.218622	-0.18158	4.99986	3.82248	3.366	0.190054	-0.20986	3.67505	2.69547	5.99864	14.1973	19.6653	13.7767	5.04001	-1.917	-1.53191	1.80666	-0.340048	2.70904	-0.458197	0.223312	-0.282148	1.24314	-2.72765	-1.81664	-1.01722	-2.43713	-0.860545	3.45789	1.10477	-0.0567762	-1.505	1.37114	3.53331	0.337589	2.24479	0.134497	0.193871	-0.352848	0.0907796	-28.0179	-0.400162	0.209543	-1.10207	0.654785	-0.469474	-0.439498	74.6166	14.14	3.05402	-1.2196	31.6235	11.2668	10.9785	13.2078
chr2D_140724884	2	140724884	C	T	-15.2804	0.218622	-0.18158	4.99986	3.82248	3.366	0.190054	-0.20986	3.67505	2.69547	5.99864	14.1973	19.6653	13.7767	5.04001	-1.917	-1.53191	1.80666	-0.340048	2.70904	-0.458197	0.223312	-0.282148	1.24314	-2.72765	-1.81664	-1.01722	-2.43713	-0.860545	3.45789	1.10477	-0.0567762	-1.505	1.37114	3.53331	0.337589	2.24479	0.134497	0.193871	-0.352848	0.0907796	-28.0179	-0.400162	0.209543	-1.10207	0.654785	-0.469474	-0.439498	74.6166	14.14	3.05402	-1.2196	31.6235	11.2668	10.9785	13.2078
chr2D_140744878	2	140744878	G	A	15.2804	-0.218622	0.18158	-4.99986	-3.82248	-3.366	-0.190054	0.20986	-3.67505	-2.69547	-5.99864	-14.1973	-19.6653	-13.7767	-5.04001	1.917	1.53191	-1.80666	0.340048	-2.70904	0.458197	-0.223312	0.282148	-1.24314	2.72765	1.81664	1.01722	2.43713	0.860545	-3.45789	-1.10477	0.0567762	1.505	-1.37114	-3.53331	-0.337589	-2.24479	-0.134497	-0.193871	0.352848	-0.0907796	28.0179	0.400162	-0.209543	1.10207	-0.654785	0.469474	0.439498	-74.6166	-14.14	-3.05402	1.2196	-31.6235	-11.2668	-10.9785	-13.2078
chr2D_140755928	2	140755928	G	A	15.2804	-0.218622	0.18158	-4.99986	-3.82248	-3.366	-0.190054	0.20986	-3.67505	-2.69547	-5.99864	-14.1973	-19.6653	-13.7767	-5.04001	1.917	1.53191	-1.80666	0.340048	-2.70904	0.458197	-0.223312	0.282148	-1.24314	2.72765	1.81664	1.01722	2.43713	0.860545	-3.45789	-1.10477	0.0567762	1.505	-1.37114	-3.53331	-0.337589	-2.24479	-0.134497	-0.172707	0.463392	-0.0107422	26.5606	0.502046	-0.246284	1.24938	-0.691957	0.730344	0.443173	-54.3932	-8.1826	-2.84297	2.38411	-20.0186	-10.6485	-10.9007	-9.29504
chr2D_140762905	2	140762905	T	C	15.2804	-0.218622	0.18158	-4.99986	-3.82248	-3.366	-0.190054	0.20986	-3.67505	-2.69547	-5.99864	-14.1973	-19.6653	-13.7767	-5.04001	1.917	1.53191	-1.80666	0.340048	-2.70904	0.458197	-0.223312	0.282148	-1.24314	2.72765	1.81664	1.01722	2.43713	0.860545	-3.45789	-1.10477	0.0567762	1.505	-1.37114	-3.53331	-0.337589	-2.24479	-0.134497	-0.27314	0.319051	-0.0944523	24.2864	0.275877	-0.168153	0.978453	-0.599837	0.0444281	0.43981	-64.7785	-13.8799	-2.64509	0.162169	-30.3684	-9.833	-8.41657	-13.6278
chr2D_140774818	2	140774818	C	A	15.2804	-0.218622	0.18158	-4.99986	-3.82248	-3.366	-0.190054	0.20986	-3.67505	-2.69547	-5.99864	-14.1973	-19.6653	-13.7767	-5.04001	1.917	1.53191	-1.80666	0.340048	-2.70904	0.458197	-0.223312	0.282148	-1.24314	2.72765	1.81664	1.01722	2.43713	0.860545	-3.45789	-1.10477	0.0567762	1.505	-1.37114	-3.53331	-0.337589	-2.24479	-0.134497	-0.193871	0.352848	-0.0907796	28.0179	0.400162	-0.209543	1.10207	-0.654785	0.469474	0.439498	-74.6166	-14.14	-3.05402	1.2196	-31.6235	-11.2668	-10.9785	-13.2078
chr2D_140786656	2	140786656	C	T	-15.2804	0.218622	-0.18158	4.99986	3.82248	3.366	0.190054	-0.20986	3.67505	2.69547	5.99864	14.1973	19.6653	13.7767	5.04001	-1.917	-1.53191	1.80666	-0.340048	2.70904	-0.458197	0.223312	-0.282148	1.24314	-2.72765	-1.81664	-1.01722	-2.43713	-0.860545	3.45789	1.10477	-0.0567762	-1.505	1.37114	3.53331	0.337589	2.24479	0.134497	0.272155	-0.472178	0.00821289	-30.9696	-0.40095	0.428567	-1.36531	0.603778	-0.187196	-0.399774	85.3306	16.7098	2.96849	-0.324655	37.1074	11.0234	9.42929	17.1453
chr2D_140792876	2	140792876	G	T	-15.2804	0.218622	-0.18158	4.99986	3.82248	3.366	0.190054	-0.20986	3.67505	2.69547	5.99864	14.1973	19.6653	13.7767	5.04001	-1.917	-1.53191	1.80666	-0.340048	2.70904	-0.458197	0.223312	-0.282148	1.24314	-2.72765	-1.81664	-1.01722	-2.43713	-0.860545	3.45789	1.10477	-0.0567762	-1.505	1.37114	3.53331	0.337589	2.24479	0.134497	0.193871	-0.352848	0.0907796	-28.0179	-0.400162	0.209543	-1.10207	0.654785	-0.469474	-0.439498	74.6166	14.14	3.05402	-1.2196	31.6235	11.2668	10.9785	13.2078
chr2D_140798405	2	140798405	C	T	-15.2804	0.218622	-0.18158	4.99986	3.82248	3.366	0.190054	-0.20986	3.67505	2.69547	5.99864	14.1973	19.6653	13.7767	5.04001	-1.917	-1.53191	1.80666	-0.340048	2.70904	-0.458197	0.223312	-0.282148	1.24314	-2.72765	-1.81664	-1.01722	-2.43713	-0.860545	3.45789	1.10477	-0.0567762	-1.505	1.37114	3.53331	0.337589	2.24479	0.134497	0.265103	-0.336813	0.183884	-31.108	-0.341209	0.333228	-1.18492	0.61173	-0.412272	-0.40153	58.2641	13.3198	2.56733	-0.0421168	29.0669	9.59464	9.64046	12.1895
chr2D_140804660	2	140804660	C	T	-15.2804	0.218622	-0.18158	4.99986	3.82248	3.366	0.190054	-0.20986	3.67505	2.69547	5.99864	14.1973	19.6653	13.7767	5.04001	-1.917	-1.53191	1.80666	-0.340048	2.70904	-0.458197	0.223312	-0.282148	1.24314	-2.72765	-1.81664	-1.01722	-2.43713	-0.860545	3.45789	1.10477	-0.0567762	-1.505	1.37114	3.53331	0.337589	2.24479	0.134497	0.322738	-0.348739	0.19157	-32.3953	-0.281174	0.431863	-1.23627	0.571947	-0.35507	-0.38201	61.7227	14.1722	2.62575	0.166962	30.7528	9.90703	9.58109	13.6936
chr2D_140823479	2	140823479	A	T	-15.2804	0.218622	-0.18158	4.99986	3.82248	3.366	0.190054	-0.20986	3.67505	2.69547	5.99864	14.1973	19.6653	13.7767	5.04001	-1.917	-1.53191	1.80666	-0.340048	2.70904	-0.458197	0.223312	-0.282148	1.24314	-2.72765	-1.81664	-1.01722	-2.43713	-0.860545	3.45789	1.10477	-0.0567762	-1.505	1.37114	3.53331	0.337589	2.24479	0.134497	0.316151	-0.370304	0.178717	-31.5988	-0.357671	0.383406	-1.27006	0.759515	-0.510428	-0.385993	60.8573	11.6644	2.79531	-1.07805	25.5896	10.6431	10.9314	12.3599
chr2D_140836297	2	140836297	C	T	-15.2804	0.218622	-0.18158	4.99986	3.82248	3.366	0.190054	-0.20986	3.67505	2.69547	5.99864	14.1973	19.6653	13.7767	5.04001	-1.917	-1.53191	1.80666	-0.340048	2.70904	-0.458197	0.223312	-0.282148	1.24314	-2.72765	-1.81664	-1.01722	-2.43713	-0.860545	3.45789	1.10477	-0.0567762	-1.505	1.37114	3.53331	0.337589	2.24479	0.134497	0.449961	-0.312485	0.254015	-32.9225	-0.162435	0.53966	-1.22445	0.582383	-0.146522	-0.329594	57.426	12.932	2.78678	-0.36331	27.7868	10.3067	10.1987	13.0578
chr2D_140854451	2	140854451	G	A	15.2804	-0.218622	0.18158	-4.99986	-3.82248	-3.366	-0.190054	0.20986	-3.67505	-2.69547	-5.99864	-14.1973	-19.6653	-13.7767	-5.04001	1.917	1.53191	-1.80666	0.340048	-2.70904	0.458197	-0.223312	0.282148	-1.24314	2.72765	1.81664	1.01722	2.43713	0.860545	-3.45789	-1.10477	0.0567762	1.505	-1.37114	-3.53331	-0.337589	-2.24479	-0.134497	-0.193871	0.352848	-0.0907796	28.0179	0.400162	-0.209543	1.10207	-0.654785	0.469474	0.439498	-74.6166	-14.14	-3.05402	1.2196	-31.6235	-11.2668	-10.9785	-13.2078
chr2D_140885386	2	140885386	C	T	-15.2804	0.218622	-0.18158	4.99986	3.82248	3.366	0.190054	-0.20986	3.67505	2.69547	5.99864	14.1973	19.6653	13.7767	5.04001	-1.917	-1.53191	1.80666	-0.340048	2.70904	-0.458197	0.223312	-0.282148	1.24314	-2.72765	-1.81664	-1.01722	-2.43713	-0.860545	3.45789	1.10477	-0.0567762	-1.505	1.37114	3.53331	0.337589	2.24479	0.134497	0.272668	-0.33695	0.152085	-30.052	-0.31261	0.376401	-1.15659	0.606106	-0.359268	-0.382474	61.6918	12.2102	2.93858	-1.0556	26.5666	10.8397	10.3333	12.5635
chr2D_140892422	2	140892422	A	T	-15.2804	0.218622	-0.18158	4.99986	3.82248	3.366	0.190054	-0.20986	3.67505	2.69547	5.99864	14.1973	19.6653	13.7767	5.04001	-1.917	-1.53191	1.80666	-0.340048	2.70904	-0.458197	0.223312	-0.282148	1.24314	-2.72765	-1.81664	-1.01722	-2.43713	-0.860545	3.45789	1.10477	-0.0567762	-1.505	1.37114	3.53331	0.337589	2.24479	0.134497	0.322167	-0.390732	0.145165	-30.8255	-0.338169	0.417144	-1.28078	0.712561	-0.491392	-0.383102	68.4212	13.7255	2.77054	-0.736527	30.8149	10.4235	10.9962	13.7866
chr2D_140900938	2	140900938	A	G	-15.2804	0.218622	-0.18158	4.99986	3.82248	3.366	0.190054	-0.20986	3.67505	2.69547	5.99864	14.1973	19.6653	13.7767	5.04001	-1.917	-1.53191	1.80666	-0.340048	2.70904	-0.458197	0.223312	-0.282148	1.24314	-2.72765	-1.81664	-1.01722	-2.43713	-0.860545	3.45789	1.10477	-0.0567762	-1.505	1.37114	3.53331	0.337589	2.24479	0.134497	0.193871	-0.352848	0.0907796	-28.0179	-0.400162	0.209543	-1.10207	0.654785	-0.469474	-0.439498	74.6166	14.14	3.05402	-1.2196	31.6235	11.2668	10.9785	13.2078
chr2D_140933604	2	140933604	T	G	15.2804	-0.218622	0.18158	-4.99986	-3.82248	-3.366	-0.190054	0.20986	-3.67505	-2.69547	-5.99864	-14.1973	-19.6653	-13.7767	-5.04001	1.917	1.53191	-1.80666	0.340048	-2.70904	0.458197	-0.223312	0.282148	-1.24314	2.72765	1.81664	1.01722	2.43713	0.860545	-3.45789	-1.10477	0.0567762	1.505	-1.37114	-3.53331	-0.337589	-2.24479	-0.134497	-0.216705	0.353303	-0.104741	28.6418	0.392411	-0.249705	1.13095	-0.66751	0.44616	0.424457	-66.0443	-12.1711	-3.16619	1.43418	-26.8052	-11.6591	-11.4215	-12.1371
chr2D_140951353	2	140951353	C	T	-15.2804	0.218622	-0.18158	4.99986	3.82248	3.366	0.190054	-0.20986	3.67505	2.69547	5.99864	14.1973	19.6653	13.7767	5.04001	-1.917	-1.53191	1.80666	-0.340048	2.70904	-0.458197	0.223312	-0.282148	1.24314	-2.72765	-1.81664	-1.01722	-2.43713	-0.860545	3.45789	1.10477	-0.0567762	-1.505	1.37114	3.53331	0.337589	2.24479	0.134497	0.253581	-0.430003	0.0220611	-27.2055	-0.377107	0.33189	-1.22209	0.636208	-0.229186	-0.41602	75.7414	14.6014	2.67361	-0.462257	32.6282	10.0291	8.29245	14.8939
chr2D_140981129	2	140981129	C	T	-15.2804	0.218622	-0.18158	4.99986	3.82248	3.366	0.190054	-0.20986	3.67505	2.69547	5.99864	14.1973	19.6653	13.7767	5.04001	-1.917	-1.53191	1.80666	-0.340048	2.70904	-0.458197	0.223312	-0.282148	1.24314	-2.72765	-1.81664	-1.01722	-2.43713	-0.860545	3.45789	1.10477	-0.0567762	-1.505	1.37114	3.53331	0.337589	2.24479	0.134497	0.193871	-0.352848	0.0907796	-28.0179	-0.400162	0.209543	-1.10207	0.654785	-0.469474	-0.439498	74.6166	14.14	3.05402	-1.2196	31.6235	11.2668	10.9785	13.2078
chr2D_141008007	2	141008007	T	C	15.2804	-0.218622	0.18158	-4.99986	-3.82248	-3.366	-0.190054	0.20986	-3.67505	-2.69547	-5.99864	-14.1973	-19.6653	-13.7767	-5.04001	1.917	1.53191	-1.80666	0.340048	-2.70904	0.458197	-0.223312	0.282148	-1.24314	2.72765	1.81664	1.01722	2.43713	0.860545	-3.45789	-1.10477	0.0567762	1.505	-1.37114	-3.53331	-0.337589	-2.24479	-0.134497	-0.37024	0.359469	-0.172245	30.6336	0.255969	-0.461486	1.23036	-0.743409	0.0916696	0.357072	-62.9954	-13.077	-2.78529	0.739661	-29.6366	-10.25	-9.37807	-12.4671
chr2D_141022736	2	141022736	G	A	15.2804	-0.218622	0.18158	-4.99986	-3.82248	-3.366	-0.190054	0.20986	-3.67505	-2.69547	-5.99864	-14.1973	-19.6653	-13.7767	-5.04001	1.917	1.53191	-1.80666	0.340048	-2.70904	0.458197	-0.223312	0.282148	-1.24314	2.72765	1.81664	1.01722	2.43713	0.860545	-3.45789	-1.10477	0.0567762	1.505	-1.37114	-3.53331	-0.337589	-2.24479	-0.134497	-0.188254	0.39754	-0.0638224	29.4322	0.449095	-0.228172	1.20701	-0.595153	0.508321	0.442902	-81.2594	-15.177	-2.96448	0.835778	-34.1899	-10.963	-9.97356	-15.4781
chr2D_141040646	2	141040646	C	G	-15.2804	0.218622	-0.18158	4.99986	3.82248	3.366	0.190054	-0.20986	3.67505	2.69547	5.99864	14.1973	19.6653	13.7767	5.04001	-1.917	-1.53191	1.80666	-0.340048	2.70904	-0.458197	0.223312	-0.282148	1.24314	-2.72765	-1.81664	-1.01722	-2.43713	-0.860545	3.45789	1.10477	-0.0567762	-1.505	1.37114	3.53331	0.337589	2.24479	0.134497	0.175407	-0.360456	0.0839627	-27.9309	-0.427024	0.166727	-1.12459	0.624657	-0.319976	-0.449812	77.1688	16.3399	2.62387	0.217565	35.8691	9.81805	8.07088	15.6975
chr2D_141056898	2	141056898	G	A	15.2804	-0.218622	0.18158	-4.99986	-3.82248	-3.366	-0.190054	0.20986	-3.67505	-2.69547	-5.99864	-14.1973	-19.6653	-13.7767	-5.04001	1.917	1.53191	-1.80666	0.340048	-2.70904	0.458197	-0.223312	0.282148	-1.24314	2.72765	1.81664	1.01722	2.43713	0.860545	-3.45789	-1.10477	0.0567762	1.505	-1.37114	-3.53331	-0.337589	-2.24479	-0.134497	-0.247368	0.421351	-0.119342	32.7759	0.415182	-0.409908	1.33677	-0.674251	0.578893	0.403027	-74.1527	-14.0106	-2.92701	0.986533	-32.5421	-11.0168	-10.8861	-13.736
chr2D_141081274	2	141081274	C	T	-15.2804	0.218622	-0.18158	4.99986	3.82248	3.366	0.190054	-0.20986	3.67505	2.69547	5.99864	14.1973	19.6653	13.7767	5.04001	-1.917	-1.53191	1.80666	-0.340048	2.70904	-0.458197	0.223312	-0.282148	1.24314	-2.72765	-1.81664	-1.01722	-2.43713	-0.860545	3.45789	1.10477	-0.0567762	-1.505	1.37114	3.53331	0.337589	2.24479	0.134497	0.26075	-0.401738	0.0380923	-26.1983	-0.3383	0.277825	-1.13397	0.719779	-0.17951	-0.422401	57.0776	10.3267	2.79002	-1.126	23.5616	10.4865	9.26864	11.2788
chr2D_141093176	2	141093176	C	G	-15.2804	0.218622	-0.18158	4.99986	3.82248	3.366	0.190054	-0.20986	3.67505	2.69547	5.99864	14.1973	19.6653	13.7767	5.04001	-1.917	-1.53191	1.80666	-0.340048	2.70904	-0.458197	0.223312	-0.282148	1.24314	-2.72765	-1.81664	-1.01722	-2.43713	-0.860545	3.45789	1.10477	-0.0567762	-1.505	1.37114	3.53331	0.337589	2.24479	0.134497	0.227156	-0.409474	0.0358699	-29.0991	-0.383533	0.350035	-1.2072	0.63432	-0.427667	-0.409408	66.5961	12.122	3.15635	-1.39319	26.8302	11.6431	11.6517	12.4872
chr2D_141099190	2	141099190	G	A	15.2804	-0.218622	0.18158	-4.99986	-3.82248	-3.366	-0.190054	0.20986	-3.67505	-2.69547	-5.99864	-14.1973	-19.6653	-13.7767	-5.04001	1.917	1.53191	-1.80666	0.340048	-2.70904	0.458197	-0.223312	0.282148	-1.24314	2.72765	1.81664	1.01722	2.43713	0.860545	-3.45789	-1.10477	0.0567762	1.505	-1.37114	-3.53331	-0.337589	-2.24479	-0.134497	-0.193871	0.352848	-0.0907796	28.0179	0.400162	-0.209543	1.10207	-0.654785	0.469474	0.439498	-74.6166	-14.14	-3.05402	1.2196	-31.6235	-11.2668	-10.9785	-13.2078
chr2D_141105679	2	141105679	A	G	-15.2804	0.218622	-0.18158	4.99986	3.82248	3.366	0.190054	-0.20986	3.67505	2.69547	5.99864	14.1973	19.6653	13.7767	5.04001	-1.917	-1.53191	1.80666	-0.340048	2.70904	-0.458197	0.223312	-0.282148	1.24314	-2.72765	-1.81664	-1.01722	-2.43713	-0.860545	3.45789	1.10477	-0.0567762	-1.505	1.37114	3.53331	0.337589	2.24479	0.134497	0.193871	-0.352848	0.0907796	-28.0179	-0.400162	0.209543	-1.10207	0.654785	-0.469474	-0.439498	74.6166	14.14	3.05402	-1.2196	31.6235	11.2668	10.9785	13.2078
chr2D_141141071	2	141141071	C	T	-15.2804	0.218622	-0.18158	4.99986	3.82248	3.366	0.190054	-0.20986	3.67505	2.69547	5.99864	14.1973	19.6653	13.7767	5.04001	-1.917	-1.53191	1.80666	-0.340048	2.70904	-0.458197	0.223312	-0.282148	1.24314	-2.72765	-1.81664	-1.01722	-2.43713	-0.860545	3.45789	1.10477	-0.0567762	-1.505	1.37114	3.53331	0.337589	2.24479	0.134497	0.174861	-0.382316	0.0518578	-27.1958	-0.425301	0.231676	-1.12765	0.6933	-0.59323	-0.429718	63.9807	11.3177	2.9269	-1.66934	25.3136	10.8775	11.0252	11.6187
chr2D_141185252	2	141185252	T	A	15.2804	-0.218622	0.18158	-4.99986	-3.82248	-3.366	-0.190054	0.20986	-3.67505	-2.69547	-5.99864	-14.1973	-19.6653	-13.7767	-5.04001	1.917	1.53191	-1.80666	0.340048	-2.70904	0.458197	-0.223312	0.282148	-1.24314	2.72765	1.81664	1.01722	2.43713	0.860545	-3.45789	-1.10477	0.0567762	1.505	-1.37114	-3.53331	-0.337589	-2.24479	-0.134497	-0.21071	0.349088	-0.119019	24.7202	0.347563	-0.190854	1.05654	-0.656981	0.644027	0.454643	-54.0888	-10.3313	-2.63699	1.23314	-24.1546	-9.59241	-10.1612	-8.46651
chr2D_141204942	2	141204942	G	T	-15.2804	0.218622	-0.18158	4.99986	3.82248	3.366	0.190054	-0.20986	3.67505	2.69547	5.99864	14.1973	19.6653	13.7767	5.04001	-1.917	-1.53191	1.80666	-0.340048	2.70904	-0.458197	0.223312	-0.282148	1.24314	-2.72765	-1.81664	-1.01722	-2.43713	-0.860545	3.45789	1.10477	-0.0567762	-1.505	1.37114	3.53331	0.337589	2.24479	0.134497	0.349406	-0.392538	0.155331	-31.9009	-0.285107	0.522801	-1.31132	0.585934	-0.383082	-0.355994	68.7398	13.7894	2.54869	-0.24636	30.6481	9.66418	8.67215	14.8064
chr2D_141221867	2	141221867	G	A	15.2804	-0.218622	0.18158	-4.99986	-3.82248	-3.366	-0.190054	0.20986	-3.67505	-2.69547	-5.99864	-14.1973	-19.6653	-13.7767	-5.04001	1.917	1.53191	-1.80666	0.340048	-2.70904	0.458197	-0.223312	0.282148	-1.24314	2.72765	1.81664	1.01722	2.43713	0.860545	-3.45789	-1.10477	0.0567762	1.505	-1.37114	-3.53331	-0.337589	-2.24479	-0.134497	-0.217993	0.425306	0.00761346	25.1746	0.379385	-0.264471	1.15083	-0.568544	0.248313	0.436441	-69.0272	-12.8723	-2.68317	0.516972	-29.6725	-10.0669	-8.11898	-13.8076
chr2D_141254356	2	141254356	T	A	15.2804	-0.218622	0.18158	-4.99986	-3.82248	-3.366	-0.190054	0.20986	-3.67505	-2.69547	-5.99864	-14.1973	-19.6653	-13.7767	-5.04001	1.917	1.53191	-1.80666	0.340048	-2.70904	0.458197	-0.223312	0.282148	-1.24314	2.72765	1.81664	1.01722	2.43713	0.860545	-3.45789	-1.10477	0.0567762	1.505	-1.37114	-3.53331	-0.337589	-2.24479	-0.134497	-0.349073	0.385507	-0.154851	31.1597	0.270588	-0.487027	1.2701	-0.547581	0.380737	0.367428	-60.7271	-12.261	-2.68964	0.565198	-28.2295	-10.1005	-9.96077	-13.1324
chr2D_141275466	2	141275466	C	G	-15.2804	0.218622	-0.18158	4.99986	3.82248	3.366	0.190054	-0.20986	3.67505	2.69547	5.99864	14.1973	19.6653	13.7767	5.04001	-1.917	-1.53191	1.80666	-0.340048	2.70904	-0.458197	0.223312	-0.282148	1.24314	-2.72765	-1.81664	-1.01722	-2.43713	-0.860545	3.45789	1.10477	-0.0567762	-1.505	1.37114	3.53331	0.337589	2.24479	0.134497	0.150514	-0.422721	0.0372786	-27.6699	-0.484209	0.213981	-1.20389	0.595539	-0.37945	-0.456472	68.0869	13.5232	2.65451	-0.270091	30.7422	9.7742	7.35164	13.2393
chr2D_141305466	2	141305466	C	T	-15.2804	0.218622	-0.18158	4.99986	3.82248	3.366	0.190054	-0.20986	3.67505	2.69547	5.99864	14.1973	19.6653	13.7767	5.04001	-1.917	-1.53191	1.80666	-0.340048	2.70904	-0.458197	0.223312	-0.282148	1.24314	-2.72765	-1.81664	-1.01722	-2.43713	-0.860545	3.45789	1.10477	-0.0567762	-1.505	1.37114	3.53331	0.337589	2.24479	0.134497	0.193871	-0.352848	0.0907796	-28.0179	-0.400162	0.209543	-1.10207	0.654785	-0.469474	-0.439498	74.6166	14.14	3.05402	-1.2196	31.6235	11.2668	10.9785	13.2078
chr2D_141319425	2	141319425	C	A	15.2804	-0.218622	0.18158	-4.99986	-3.82248	-3.366	-0.190054	0.20986	-3.67505	-2.69547	-5.99864	-14.1973	-19.6653	-13.7767	-5.04001	1.917	1.53191	-1.80666	0.340048	-2.70904	0.458197	-0.223312	0.282148	-1.24314	2.72765	1.81664	1.01722	2.43713	0.860545	-3.45789	-1.10477	0.0567762	1.505	-1.37114	-3.53331	-0.337589	-2.24479	-0.134497	-0.193871	0.352848	-0.0907796	28.0179	0.400162	-0.209543	1.10207	-0.654785	0.469474	0.439498	-74.6166	-14.14	-3.05402	1.2196	-31.6235	-11.2668	-10.9785	-13.2078
chr2D_141324214	2	141324214	G	A	15.2804	-0.218622	0.18158	-4.99986	-3.82248	-3.366	-0.190054	0.20986	-3.67505	-2.69547	-5.99864	-14.1973	-19.6653	-13.7767	-5.04001	1.917	1.53191	-1.80666	0.340048	-2.70904	0.458197	-0.223312	0.282148	-1.24314	2.72765	1.81664	1.01722	2.43713	0.860545	-3.45789	-1.10477	0.0567762	1.505	-1.37114	-3.53331	-0.337589	-2.24479	-0.134497	-0.193871	0.352848	-0.0907796	28.0179	0.400162	-0.209543	1.10207	-0.654785	0.469474	0.439498	-74.6166	-14.14	-3.05402	1.2196	-31.6235	-11.2668	-10.9785	-13.2078
chr2D_141334331	2	141334331	A	G	-15.2804	0.218622	-0.18158	4.99986	3.82248	3.366	0.190054	-0.20986	3.67505	2.69547	5.99864	14.1973	19.6653	13.7767	5.04001	-1.917	-1.53191	1.80666	-0.340048	2.70904	-0.458197	0.223312	-0.282148	1.24314	-2.72765	-1.81664	-1.01722	-2.43713	-0.860545	3.45789	1.10477	-0.0567762	-1.505	1.37114	3.53331	0.337589	2.24479	0.134497	0.365386	-0.364483	0.18587	-33.3848	-0.272343	0.589055	-1.30253	0.718756	-0.257462	-0.311465	71.5919	13.6776	2.81249	-1.35867	30.4735	10.364	10.4077	13.7774
chr2D_141349004	2	141349004	C	A	15.2804	-0.218622	0.18158	-4.99986	-3.82248	-3.366	-0.190054	0.20986	-3.67505	-2.69547	-5.99864	-14.1973	-19.6653	-13.7767	-5.04001	1.917	1.53191	-1.80666	0.340048	-2.70904	0.458197	-0.223312	0.282148	-1.24314	2.72765	1.81664	1.01722	2.43713	0.860545	-3.45789	-1.10477	0.0567762	1.505	-1.37114	-3.53331	-0.337589	-2.24479	-0.134497	-0.358983	0.364014	-0.172109	31.0417	0.244903	-0.471553	1.22742	-0.669107	0.336977	0.362379	-50.5437	-9.62719	-2.65959	0.899283	-21.81	-10.1022	-9.62796	-11.2423
chr2D_141359940	2	141359940	C	T	-15.2804	0.218622	-0.18158	4.99986	3.82248	3.366	0.190054	-0.20986	3.67505	2.69547	5.99864	14.1973	19.6653	13.7767	5.04001	-1.917	-1.53191	1.80666	-0.340048	2.70904	-0.458197	0.223312	-0.282148	1.24314	-2.72765	-1.81664	-1.01722	-2.43713	-0.860545	3.45789	1.10477	-0.0567762	-1.505	1.37114	3.53331	0.337589	2.24479	0.134497	0.193871	-0.352848	0.0907796	-28.0179	-0.400162	0.209543	-1.10207	0.654785	-0.469474	-0.439498	74.6166	14.14	3.05402	-1.2196	31.6235	11.2668	10.9785	13.2078
chr2D_141368540	2	141368540	T	A	15.2804	-0.218622	0.18158	-4.99986	-3.82248	-3.366	-0.190054	0.20986	-3.67505	-2.69547	-5.99864	-14.1973	-19.6653	-13.7767	-5.04001	1.917	1.53191	-1.80666	0.340048	-2.70904	0.458197	-0.223312	0.282148	-1.24314	2.72765	1.81664	1.01722	2.43713	0.860545	-3.45789	-1.10477	0.0567762	1.505	-1.37114	-3.53331	-0.337589	-2.24479	-0.134497	-0.320168	0.168863	-0.189753	17.2947	0.0744981	-0.0320946	0.636844	-0.602283	-0.0819763	0.448328	-48.5594	-11.5982	-2.3226	-0.110768	-24.9876	-8.18948	-7.1334	-10.1889
chr2D_141392109	2	141392109	G	A	15.2804	-0.218622	0.18158	-4.99986	-3.82248	-3.366	-0.190054	0.20986	-3.67505	-2.69547	-5.99864	-14.1973	-19.6653	-13.7767	-5.04001	1.917	1.53191	-1.80666	0.340048	-2.70904	0.458197	-0.223312	0.282148	-1.24314	2.72765	1.81664	1.01722	2.43713	0.860545	-3.45789	-1.10477	0.0567762	1.505	-1.37114	-3.53331	-0.337589	-2.24479	-0.134497	-0.214661	0.250027	-0.132317	19.5859	0.229838	-0.0326009	0.786008	-0.660134	0.208266	0.473614	-56.0531	-12.4197	-2.15936	0.1364	-27.1931	-7.87419	-6.61877	-10.4778
chr2D_141405041	2	141405041	G	C	15.2804	-0.218622	0.18158	-4.99986	-3.82248	-3.366	-0.190054	0.20986	-3.67505	-2.69547	-5.99864	-14.1973	-19.6653	-13.7767	-5.04001	1.917	1.53191	-1.80666	0.340048	-2.70904	0.458197	-0.223312	0.282148	-1.24314	2.72765	1.81664	1.01722	2.43713	0.860545	-3.45789	-1.10477	0.0567762	1.505	-1.37114	-3.53331	-0.337589	-2.24479	-0.134497	-0.304715	0.44243	-0.113921	31.987	0.395882	-0.447508	1.36542	-0.748266	0.562452	0.386809	-68.1296	-11.7625	-2.92543	1.76117	-27.807	-11.027	-11.2287	-12.0714
chr2D_141432902	2	141432902	C	A	15.2804	-0.218622	0.18158	-4.99986	-3.82248	-3.366	-0.190054	0.20986	-3.67505	-2.69547	-5.99864	-14.1973	-19.6653	-13.7767	-5.04001	1.917	1.53191	-1.80666	0.340048	-2.70904	0.458197	-0.223312	0.282148	-1.24314	2.72765	1.81664	1.01722	2.43713	0.860545	-3.45789	-1.10477	0.0567762	1.505	-1.37114	-3.53331	-0.337589	-2.24479	-0.134497	-0.193871	0.352848	-0.0907796	28.0179	0.400162	-0.209543	1.10207	-0.654785	0.469474	0.439498	-74.6166	-14.14	-3.05402	1.2196	-31.6235	-11.2668	-10.9785	-13.2078
chr2D_141485188	2	141485188	G	A	15.2804	-0.218622	0.18158	-4.99986	-3.82248	-3.366	-0.190054	0.20986	-3.67505	-2.69547	-5.99864	-14.1973	-19.6653	-13.7767	-5.04001	1.917	1.53191	-1.80666	0.340048	-2.70904	0.458197	-0.223312	0.282148	-1.24314	2.72765	1.81664	1.01722	2.43713	0.860545	-3.45789	-1.10477	0.0567762	1.505	-1.37114	-3.53331	-0.337589	-2.24479	-0.134497	-0.261644	0.326989	-0.151236	28.1985	0.340358	-0.19168	1.08372	-0.681213	0.40004	0.444061	-67.0555	-13.6438	-2.77184	0.430479	-30.0709	-10.5318	-10.1091	-13.2335
chr2D_141491440	2	141491440	G	T	-15.2804	0.218622	-0.18158	4.99986	3.82248	3.366	0.190054	-0.20986	3.67505	2.69547	5.99864	14.1973	19.6653	13.7767	5.04001	-1.917	-1.53191	1.80666	-0.340048	2.70904	-0.458197	0.223312	-0.282148	1.24314	-2.72765	-1.81664	-1.01722	-2.43713	-0.860545	3.45789	1.10477	-0.0567762	-1.505	1.37114	3.53331	0.337589	2.24479	0.134497	0.261644	-0.326989	0.151236	-28.1985	-0.340358	0.19168	-1.08372	0.681213	-0.40004	-0.444061	67.0555	13.6438	2.77184	-0.430479	30.0709	10.5318	10.1091	13.2335
chr2D_141503349	2	141503349	G	A	15.2804	-0.218622	0.18158	-4.99986	-3.82248	-3.366	-0.190054	0.20986	-3.67505	-2.69547	-5.99864	-14.1973	-19.6653	-13.7767	-5.04001	1.917	1.53191	-1.80666	0.340048	-2.70904	0.458197	-0.223312	0.282148	-1.24314	2.72765	1.81664	1.01722	2.43713	0.860545	-3.45789	-1.10477	0.0567762	1.505	-1.37114	-3.53331	-0.337589	-2.24479	-0.134497	-0.261644	0.326989	-0.151236	28.1985	0.340358	-0.19168	1.08372	-0.681213	0.40004	0.444061	-67.0555	-13.6438	-2.77184	0.430479	-30.0709	-10.5318	-10.1091	-13.2335
chr2D_141553453	2	141553453	C	T	-15.2804	0.218622	-0.18158	4.99986	3.82248	3.366	0.190054	-0.20986	3.67505	2.69547	5.99864	14.1973	19.6653	13.7767	5.04001	-1.917	-1.53191	1.80666	-0.340048	2.70904	-0.458197	0.223312	-0.282148	1.24314	-2.72765	-1.81664	-1.01722	-2.43713	-0.860545	3.45789	1.10477	-0.0567762	-1.505	1.37114	3.53331	0.337589	2.24479	0.134497	0.248585	0.0710047	0.642288	-21.2792	-0.107337	-0.252779	-0.459488	0.553839	-0.300671	-0.560527	65.2635	15.9315	2.1225	2.10071	33.1648	8.45213	7.23014	13.818
chr2D_141705709	2	141705709	G	T	-15.2804	0.218622	-0.18158	4.99986	3.82248	3.366	0.190054	-0.20986	3.67505	2.69547	5.99864	14.1973	19.6653	13.7767	5.04001	-1.917	-1.53191	1.80666	-0.340048	2.70904	-0.458197	0.223312	-0.282148	1.24314	-2.72765	-1.81664	-1.01722	-2.43713	-0.860545	3.45789	1.10477	-0.0567762	-1.505	1.37114	3.53331	0.337589	2.24479	0.134497	0.180529	-0.346641	0.210182	-31.3973	-0.490529	0.262751	-1.19346	0.854973	-0.612529	-0.479011	88.8089	20.0747	3.44548	0.346897	42.7557	12.9688	12.2283	15.7139
chr2D_141785208	2	141785208	T	C	15.2804	-0.218622	0.18158	-4.99986	-3.82248	-3.366	-0.190054	0.20986	-3.67505	-2.69547	-5.99864	-14.1973	-19.6653	-13.7767	-5.04001	1.917	1.53191	-1.80666	0.340048	-2.70904	0.458197	-0.223312	0.282148	-1.24314	2.72765	1.81664	1.01722	2.43713	0.860545	-3.45789	-1.10477	0.0567762	1.505	-1.37114	-3.53331	-0.337589	-2.24479	-0.134497	-0.180529	0.346641	-0.210182	31.3973	0.490529	-0.262751	1.19346	-0.854973	0.612529	0.479011	-88.8089	-20.0747	-3.44548	-0.346897	-42.7557	-12.9688	-12.2283	-15.7139
chr2D_156536473	2	156536473	C	T	276.827	-0.105847	1.49751	-15.1446	-12.0015	-15.0337	-12.0021	-3.38636	-5.90802	1.6199	-2.03264	-11.9652	-25.3746	-23.786	-12.2133	-9.19948	-7.82118	-8.71521	-9.85244	-9.83273	-12.7546	-14.5489	-15.3214	-14.9669	-14.7953	-12.8632	-10.3906	-9.71021	-5.80635	-10.079	-11.4476	-8.81725	-8.75411	5.86758	-0.712947	-12.1259	-14.7505	-14.0265	-1.52234	-2.09935	-1.69652	-55.7063	-3.01871	0.657467	-4.49538	-0.0835204	-1.95884	-0.832313	12.428	6.22511	3.24624	-5.95625	1.58808	9.81719	7.50354	-30.2969
chr2D_159299786	2	159299786	T	A	330.667	-1.45159	1.81702	7.80656	-1.95845	-9.03633	-1.16631	-10.0446	-9.86764	-7.99251	-8.12917	-14.7435	-9.91622	0.591448	6.01114	2.04592	5.03071	-1.08896	-5.16887	9.92549	7.78217	2.94651	11.0086	6.22846	15.4734	1.72961	6.35008	-7.4742	-3.96185	-2.72745	-1.99344	2.02361	-1.44968	19.1865	13.1605	9.0755	0.28173	1.01531	1.05219	1.28228	0.542583	55.3049	2.33003	-1.68999	3.62735	-3.90504	1.68979	-0.3761	-77.4756	-14.3362	-6.24889	9.59738	-31.2639	-21.1992	-28.6583	-6.84752
chr2D_159402751	2	159402751	C	T	-330.667	1.45159	-1.81702	-7.80656	1.95845	9.03633	1.16631	10.0446	9.86764	7.99251	8.12917	14.7435	9.91622	-0.591448	-6.01114	-2.04592	-5.03071	1.08896	5.16887	-9.92549	-7.78217	-2.94651	-11.0086	-6.22846	-15.4734	-1.72961	-6.35008	7.4742	3.96185	2.72745	1.99344	-2.02361	1.44968	-19.1865	-13.1605	-9.0755	-0.28173	-1.01531	-0.056936	-0.375031	-0.253961	-13.988	-0.358362	0.838218	-0.900717	1.93847	0.443008	0.398888	-25.6056	-6.12768	3.08654	-9.92288	-16.2234	9.89939	15.0223	-15.6271
chr2D_159644517	2	159644517	T	C	330.667	-1.45159	1.81702	7.80656	-1.95845	-9.03633	-1.16631	-10.0446	-9.86764	-7.99251	-8.12917	-14.7435	-9.91622	0.591448	6.01114	2.04592	5.03071	-1.08896	-5.16887	9.92549	7.78217	2.94651	11.0086	6.22846	15.4734	1.72961	6.35008	-7.4742	-3.96185	-2.72745	-1.99344	2.02361	-1.44968	19.1865	13.1605	9.0755	0.28173	1.01531	0.922721	0.141369	0.248207	-0.830634	1.12997	1.1462	0.308538	-2.04806	0.369028	0.931956	-60.8834	-17.5672	-2.0004	3.55287	-36.4985	-6.53524	-12.5566	-9.69044
chr2D_160325581	2	160325581	G	A	-1743.17	9.61769	6.64606	-62.3586	-85.5203	-49.9985	-41.6336	61.4315	24.8492	21.8802	-14.553	-105.642	-171.559	-146.842	-58.8377	83.7616	99.291	149.556	24.0611	148.096	6.1587	-35.1797	-3.95827	-2.31631	77.5404	23.17	23.5523	96.7042	109.522	137.626	131.367	129.461	127.181	107.913	78.0204	35.2357	63.239	64.0944	0.102025	6.52889	7.25672	142.976	4.41777	-8.06674	13.307	3.67395	0.620159	-1.38175	-272.337	-47.7899	-6.92052	-1.51292	-119.423	-21.6253	-9.53222	-94.219
chr2D_160378670	2	160378670	G	T	23.2019	-0.432295	-0.487308	-1.15267	-4.38641	-4.64666	-4.81436	-3.08896	-0.883781	0.142724	0.074565	-0.509288	-4.02991	-4.64996	-4.32189	4.63672	5.00678	4.60358	4.96347	3.62726	3.15685	1.73043	1.82287	2.82176	3.92509	4.35212	4.52398	1.47749	1.75966	1.039	0.398475	0.195121	0.438058	-1.43971	0.708491	-0.487008	-0.472426	0.0115337	0.119564	-0.0949608	0.12353	-16.2214	-0.137719	0.752301	-0.565607	0.302719	0.00791391	0.472502	-6.59423	-0.16127	0.564891	1.60034	-2.47113	1.66622	1.20315	-0.109799
chr2D_160430993	2	160430993	C	T	23.2019	-0.432295	-0.487308	-1.15267	-4.38641	-4.64666	-4.81436	-3.08896	-0.883781	0.142724	0.074565	-0.509288	-4.02991	-4.64996	-4.32189	4.63672	5.00678	4.60358	4.96347	3.62726	3.15685	1.73043	1.82287	2.82176	3.92509	4.35212	4.52398	1.47749	1.75966	1.039	0.398475	0.195121	0.438058	-1.43971	0.708491	-0.487008	-0.472426	0.0115337	0.119564	-0.0949608	0.12353	-16.2214	-0.137719	0.752301	-0.565607	0.302719	0.00791391	0.472502	-6.59423	-0.16127	0.564891	1.60034	-2.47113	1.66622	1.20315	-0.109799
chr2D_160464270	2	160464270	G	A	-23.2019	0.432295	0.487308	1.15267	4.38641	4.64666	4.81436	3.08896	0.883781	-0.142724	-0.074565	0.509288	4.02991	4.64996	4.32189	-4.63672	-5.00678	-4.60358	-4.96347	-3.62726	-3.15685	-1.73043	-1.82287	-2.82176	-3.92509	-4.35212	-4.52398	-1.47749	-1.75966	-1.039	-0.398475	-0.195121	-0.438058	1.43971	-0.708491	0.487008	0.472426	-0.0115337	-0.119564	0.0949608	-0.12353	16.2214	0.137719	-0.752301	0.565607	-0.302719	-0.00791391	-0.472502	6.59423	0.16127	-0.564891	-1.60034	2.47113	-1.66622	-1.20315	0.109799
chr2D_160527174	2	160527174	T	G	-23.2019	0.432295	0.487308	1.15267	4.38641	4.64666	4.81436	3.08896	0.883781	-0.142724	-0.074565	0.509288	4.02991	4.64996	4.32189	-4.63672	-5.00678	-4.60358	-4.96347	-3.62726	-3.15685	-1.73043	-1.82287	-2.82176	-3.92509	-4.35212	-4.52398	-1.47749	-1.75966	-1.039	-0.398475	-0.195121	-0.438058	1.43971	-0.708491	0.487008	0.472426	-0.0115337	-0.119564	0.0949608	-0.12353	16.2214	0.137719	-0.752301	0.565607	-0.302719	-0.00791391	-0.472502	6.59423	0.16127	-0.564891	-1.60034	2.47113	-1.66622	-1.20315	0.109799
chr2D_160648253	2	160648253	A	T	23.2019	-0.432295	-0.487308	-1.15267	-4.38641	-4.64666	-4.81436	-3.08896	-0.883781	0.142724	0.074565	-0.509288	-4.02991	-4.64996	-4.32189	4.63672	5.00678	4.60358	4.96347	3.62726	3.15685	1.73043	1.82287	2.82176	3.92509	4.35212	4.52398	1.47749	1.75966	1.039	0.398475	0.195121	0.438058	-1.43971	0.708491	-0.487008	-0.472426	0.0115337	0.119564	-0.0949608	0.12353	-16.2214	-0.137719	0.752301	-0.565607	0.302719	0.00791391	0.472502	-6.59423	-0.16127	0.564891	1.60034	-2.47113	1.66622	1.20315	-0.109799
chr2D_160754937	2	160754937	G	A	-23.2019	0.432295	0.487308	1.15267	4.38641	4.64666	4.81436	3.08896	0.883781	-0.142724	-0.074565	0.509288	4.02991	4.64996	4.32189	-4.63672	-5.00678	-4.60358	-4.96347	-3.62726	-3.15685	-1.73043	-1.82287	-2.82176	-3.92509	-4.35212	-4.52398	-1.47749	-1.75966	-1.039	-0.398475	-0.195121	-0.438058	1.43971	-0.708491	0.487008	0.472426	-0.0115337	-0.119564	0.0949608	-0.12353	16.2214	0.137719	-0.752301	0.565607	-0.302719	-0.00791391	-0.472502	6.59423	0.16127	-0.564891	-1.60034	2.47113	-1.66622	-1.20315	0.109799
chr2D_160861766	2	160861766	G	A	-134.556	-0.406752	1.08292	-4.99127	-10.7596	-10.847	-19.2261	-13.7177	-2.21596	-2.79839	-5.90545	-14.3613	-19.7945	-17.7908	-12.0763	19.1277	23.9034	23.4759	21.5296	33.6565	20.549	14.1756	19.9004	18.5468	24.8008	13.3523	24.0585	10.9142	16.9253	15.7184	17.0306	22.1656	17.3012	24.9239	20.7667	22.8781	12.2824	16.5785	1.40735	0.202396	-0.353413	19.9489	1.90117	0.702542	1.09614	-1.73628	1.80982	0.569299	-67.0852	-13.4572	-1.69348	0.791736	-32.746	-6.02077	-9.1337	-12.6961
chr2D_161092399	2	161092399	G	C	-134.556	-0.406752	1.08292	-4.99127	-10.7596	-10.847	-19.2261	-13.7177	-2.21596	-2.79839	-5.90545	-14.3613	-19.7945	-17.7908	-12.0763	19.1277	23.9034	23.4759	21.5296	33.6565	20.549	14.1756	19.9004	18.5468	24.8008	13.3523	24.0585	10.9142	16.9253	15.7184	17.0306	22.1656	17.3012	24.9239	20.7667	22.8781	12.2824	16.5785	1.27945	0.530261	0.17127	22.9578	1.84018	0.001839	1.58564	-1.2121	2.33987	0.41576	-92.409	-15.1858	-2.1036	0.765714	-36.1672	-8.50075	-16.8696	-19.9922
chr2D_162486129	2	162486129	C	T	71.1226	-1.17793	6.26734	1.25572	-1.15399	3.10659	-5.94642	-8.75343	-9.09981	-4.6118	-4.40191	-8.77165	-15.0423	-12.8577	-6.88976	23.0994	24.6552	22.2715	10.8672	15.6405	15.372	6.35563	6.32745	7.58608	11.27	11.3981	21.0019	2.60599	8.89292	5.23231	-0.568482	-1.75152	-4.86151	-8.58005	-13.623	-15.9685	-13.3434	-1.67758	0.870523	2.20348	5.50198	-39.3282	1.12055	0.21293	0.921813	0.661065	1.38061	1.41389	-80.6721	-4.46708	-4.43916	16.0349	-13.5748	-15.5704	-21.2889	-9.35352
chr2D_162509785	2	162509785	A	G	71.1226	-1.17793	6.26734	1.25572	-1.15399	3.10659	-5.94642	-8.75343	-9.09981	-4.6118	-4.40191	-8.77165	-15.0423	-12.8577	-6.88976	23.0994	24.6552	22.2715	10.8672	15.6405	15.372	6.35563	6.32745	7.58608	11.27	11.3981	21.0019	2.60599	8.89292	5.23231	-0.568482	-1.75152	-4.86151	-8.58005	-13.623	-15.9685	-13.3434	-1.67758	0.549306	2.08506	3.56633	3.49036	1.14034	-1.3574	1.94307	0.31441	1.99703	0.0485273	-117.377	-14.0055	-2.37064	12.6979	-38.5856	-10.5115	-17.5642	-24.1108
chr2D_162522758	2	162522758	G	A	-71.1226	1.17793	-6.26734	-1.25572	1.15399	-3.10659	5.94642	8.75343	9.09981	4.6118	4.40191	8.77165	15.0423	12.8577	6.88976	-23.0994	-24.6552	-22.2715	-10.8672	-15.6405	-15.372	-6.35563	-6.32745	-7.58608	-11.27	-11.3981	-21.0019	-2.60599	-8.89292	-5.23231	0.568482	1.75152	4.86151	8.58005	13.623	15.9685	13.3434	1.67758	-0.620775	-1.93027	-4.91941	30.1523	-0.770983	0.289462	-0.834406	0.251376	-1.19243	-0.951769	65.3568	5.48014	4.57872	-15.3745	14.2391	16.1727	24.827	5.39935
chr2D_162587951	2	162587951	C	T	71.1226	-1.17793	6.26734	1.25572	-1.15399	3.10659	-5.94642	-8.75343	-9.09981	-4.6118	-4.40191	-8.77165	-15.0423	-12.8577	-6.88976	23.0994	24.6552	22.2715	10.8672	15.6405	15.372	6.35563	6.32745	7.58608	11.27	11.3981	21.0019	2.60599	8.89292	5.23231	-0.568482	-1.75152	-4.86151	-8.58005	-13.623	-15.9685	-13.3434	-1.67758	0.993045	1.64692	4.17668	-45.8566	0.863161	1.08739	0.0436752	0.599132	0.599967	1.65519	-48.6471	-1.79808	-1.71308	11.2172	-7.21613	-6.24189	-7.33794	-8.43674
chr2D_162607014	2	162607014	A	T	-71.1226	1.17793	-6.26734	-1.25572	1.15399	-3.10659	5.94642	8.75343	9.09981	4.6118	4.40191	8.77165	15.0423	12.8577	6.88976	-23.0994	-24.6552	-22.2715	-10.8672	-15.6405	-15.372	-6.35563	-6.32745	-7.58608	-11.27	-11.3981	-21.0019	-2.60599	-8.89292	-5.23231	0.568482	1.75152	4.86151	8.58005	13.623	15.9685	13.3434	1.67758	-0.635302	-1.44521	-3.09543	32.7296	-0.671332	-0.406993	-0.292761	-0.929472	-0.277811	-1.00104	52.4097	3.844	1.68997	-11.7622	13.3797	5.49344	7.20417	5.99857
chr2D_162633238	2	162633238	G	A	-71.1226	1.17793	-6.26734	-1.25572	1.15399	-3.10659	5.94642	8.75343	9.09981	4.6118	4.40191	8.77165	15.0423	12.8577	6.88976	-23.0994	-24.6552	-22.2715	-10.8672	-15.6405	-15.372	-6.35563	-6.32745	-7.58608	-11.27	-11.3981	-21.0019	-2.60599	-8.89292	-5.23231	0.568482	1.75152	4.86151	8.58005	13.623	15.9685	13.3434	1.67758	-0.0926917	-1.13458	-2.00228	19.0865	-0.0593904	0.432019	-0.293127	0.213727	-1.69957	-0.0497923	23.5045	-1.22312	1.9276	-12.4033	-2.23909	7.81262	19.9885	4.15447
chr2D_162663270	2	162663270	T	C	-71.1226	1.17793	-6.26734	-1.25572	1.15399	-3.10659	5.94642	8.75343	9.09981	4.6118	4.40191	8.77165	15.0423	12.8577	6.88976	-23.0994	-24.6552	-22.2715	-10.8672	-15.6405	-15.372	-6.35563	-6.32745	-7.58608	-11.27	-11.3981	-21.0019	-2.60599	-8.89292	-5.23231	0.568482	1.75152	4.86151	8.58005	13.623	15.9685	13.3434	1.67758	-0.460749	-1.31581	-2.5911	31.0557	-0.437529	-0.253111	-0.199369	0.05204	-1.51508	-0.634815	71.97	6.23059	1.35875	-12.3593	20.426	5.5792	12.3933	11.4437
chr2D_162705396	2	162705396	T	G	-71.1226	1.17793	-6.26734	-1.25572	1.15399	-3.10659	5.94642	8.75343	9.09981	4.6118	4.40191	8.77165	15.0423	12.8577	6.88976	-23.0994	-24.6552	-22.2715	-10.8672	-15.6405	-15.372	-6.35563	-6.32745	-7.58608	-11.27	-11.3981	-21.0019	-2.60599	-8.89292	-5.23231	0.568482	1.75152	4.86151	8.58005	13.623	15.9685	13.3434	1.67758	-0.493739	-1.80938	-4.02251	26.4648	-0.555616	0.51766	-0.7878	-0.499887	-0.473305	-0.540429	73.5039	10.1205	3.02894	-11.09	23.3244	10.8236	14.54	14.8744
chr2D_162738536	2	162738536	C	T	71.1226	-1.17793	6.26734	1.25572	-1.15399	3.10659	-5.94642	-8.75343	-9.09981	-4.6118	-4.40191	-8.77165	-15.0423	-12.8577	-6.88976	23.0994	24.6552	22.2715	10.8672	15.6405	15.372	6.35563	6.32745	7.58608	11.27	11.3981	21.0019	2.60599	8.89292	5.23231	-0.568482	-1.75152	-4.86151	-8.58005	-13.623	-15.9685	-13.3434	-1.67758	0.785083	2.05487	3.4843	1.20955	1.41879	-0.785343	1.85782	-0.225641	1.9284	0.505574	-103.255	-11.1969	-2.25905	12.9133	-32.4997	-9.17294	-13.4068	-19.3041
chr2D_162758604	2	162758604	C	T	71.1226	-1.17793	6.26734	1.25572	-1.15399	3.10659	-5.94642	-8.75343	-9.09981	-4.6118	-4.40191	-8.77165	-15.0423	-12.8577	-6.88976	23.0994	24.6552	22.2715	10.8672	15.6405	15.372	6.35563	6.32745	7.58608	11.27	11.3981	21.0019	2.60599	8.89292	5.23231	-0.568482	-1.75152	-4.86151	-8.58005	-13.623	-15.9685	-13.3434	-1.67758	0.188694	1.14405	2.01463	-22.7643	0.165347	-0.19672	0.279521	0.274901	1.39249	0.22591	-36.2874	0.0479739	-1.16274	10.559	-1.801	-5.02047	-12.4392	-10.0383
chr2D_162792528	2	162792528	G	A	-71.1226	1.17793	-6.26734	-1.25572	1.15399	-3.10659	5.94642	8.75343	9.09981	4.6118	4.40191	8.77165	15.0423	12.8577	6.88976	-23.0994	-24.6552	-22.2715	-10.8672	-15.6405	-15.372	-6.35563	-6.32745	-7.58608	-11.27	-11.3981	-21.0019	-2.60599	-8.89292	-5.23231	0.568482	1.75152	4.86151	8.58005	13.623	15.9685	13.3434	1.67758	-0.734243	-1.16141	-2.53535	34.2354	-0.502312	-0.894882	0.183684	-0.800569	-1.49911	-1.16951	82.2147	14.0428	0.630112	-7.7117	37.9535	2.86037	9.08593	15.1701
chr2D_162826565	2	162826565	C	T	71.1226	-1.17793	6.26734	1.25572	-1.15399	3.10659	-5.94642	-8.75343	-9.09981	-4.6118	-4.40191	-8.77165	-15.0423	-12.8577	-6.88976	23.0994	24.6552	22.2715	10.8672	15.6405	15.372	6.35563	6.32745	7.58608	11.27	11.3981	21.0019	2.60599	8.89292	5.23231	-0.568482	-1.75152	-4.86151	-8.58005	-13.623	-15.9685	-13.3434	-1.67758	0.817922	1.9398	4.50799	-38.5224	0.951342	0.297811	0.690435	1.05888	0.911523	1.30145	-98.7946	-10.5302	-2.67493	13.4714	-29.7602	-9.27301	-11.9001	-15.462
chr2D_162855364	2	162855364	C	T	71.1226	-1.17793	6.26734	1.25572	-1.15399	3.10659	-5.94642	-8.75343	-9.09981	-4.6118	-4.40191	-8.77165	-15.0423	-12.8577	-6.88976	23.0994	24.6552	22.2715	10.8672	15.6405	15.372	6.35563	6.32745	7.58608	11.27	11.3981	21.0019	2.60599	8.89292	5.23231	-0.568482	-1.75152	-4.86151	-8.58005	-13.623	-15.9685	-13.3434	-1.67758	0.438155	1.85047	2.6623	7.41666	1.16796	-1.10166	1.89686	0.33448	2.34072	0.0501567	-55.5106	-0.830912	-3.03363	14.4358	-6.61657	-11.8316	-19.3409	-12.0122
chr2D_162883697	2	162883697	C	G	71.1226	-1.17793	6.26734	1.25572	-1.15399	3.10659	-5.94642	-8.75343	-9.09981	-4.6118	-4.40191	-8.77165	-15.0423	-12.8577	-6.88976	23.0994	24.6552	22.2715	10.8672	15.6405	15.372	6.35563	6.32745	7.58608	11.27	11.3981	21.0019	2.60599	8.89292	5.23231	-0.568482	-1.75152	-4.86151	-8.58005	-13.623	-15.9685	-13.3434	-1.67758	0.747375	2.21845	5.38146	-31.4692	0.972907	-0.442975	1.14094	0.605356	1.42949	1.02454	-95.1958	-9.81159	-4.3198	14.5396	-24.8069	-15.3437	-20.6442	-13.5836
chr2D_162897414	2	162897414	C	T	71.1226	-1.17793	6.26734	1.25572	-1.15399	3.10659	-5.94642	-8.75343	-9.09981	-4.6118	-4.40191	-8.77165	-15.0423	-12.8577	-6.88976	23.0994	24.6552	22.2715	10.8672	15.6405	15.372	6.35563	6.32745	7.58608	11.27	11.3981	21.0019	2.60599	8.89292	5.23231	-0.568482	-1.75152	-4.86151	-8.58005	-13.623	-15.9685	-13.3434	-1.67758	0.190629	1.82027	3.51182	-19.0235	0.35497	-1.26481	1.08872	0.454319	1.35945	-0.0263378	-57.2853	-1.34265	-3.53525	14.9492	-7.74223	-13.0279	-21.9587	-7.33786
chr2D_162940480	2	162940480	C	A	-71.1226	1.17793	-6.26734	-1.25572	1.15399	-3.10659	5.94642	8.75343	9.09981	4.6118	4.40191	8.77165	15.0423	12.8577	6.88976	-23.0994	-24.6552	-22.2715	-10.8672	-15.6405	-15.372	-6.35563	-6.32745	-7.58608	-11.27	-11.3981	-21.0019	-2.60599	-8.89292	-5.23231	0.568482	1.75152	4.86151	8.58005	13.623	15.9685	13.3434	1.67758	-0.637837	-2.06622	-3.87481	10.2726	-1.24176	0.643704	-1.60988	-0.0237348	-1.55989	-0.477154	84.7967	2.29548	2.64499	-15.8028	12.6321	10.9631	16.9149	15.2058
chr2D_163100192	2	163100192	C	T	71.1226	-1.17793	6.26734	1.25572	-1.15399	3.10659	-5.94642	-8.75343	-9.09981	-4.6118	-4.40191	-8.77165	-15.0423	-12.8577	-6.88976	23.0994	24.6552	22.2715	10.8672	15.6405	15.372	6.35563	6.32745	7.58608	11.27	11.3981	21.0019	2.60599	8.89292	5.23231	-0.568482	-1.75152	-4.86151	-8.58005	-13.623	-15.9685	-13.3434	-1.67758	0.334461	0.623083	1.38215	-19.8794	0.278513	0.605251	-0.206424	-0.832532	0.0189796	0.590485	-9.05464	0.434481	-0.981139	7.74949	0.570241	-3.43474	-7.0041	2.00546
chr2D_165799571	2	165799571	A	C	-145.975	0.51087	-1.02872	-3.07262	-6.79349	-4.1976	-10.7806	-2.60773	1.7023	2.40896	1.52317	1.59886	-0.641749	-2.75057	-6.5247	9.49863	10.1448	7.81503	13.154	10.7439	4.05716	3.63754	7.22646	8.00601	7.34269	6.95942	5.70549	13.465	5.27754	2.69964	7.05634	13.9626	16.317	13.7601	9.39359	12.7634	10.0014	9.5499	0.689628	-0.635256	0.0228549	-24.1997	0.108908	1.56325	-1.848	1.49157	0.433605	1.00351	-42.8244	-13.7895	2.19054	-12.318	-31.9236	7.58564	7.19464	-26.1599
chr2D_167915152	2	167915152	G	T	274.171	-0.857055	1.37647	4.31653	12.1871	13.6724	12.6722	1.74819	-1.11	-1.19331	-0.893323	-1.74453	-0.0561497	2.08614	6.07974	-9.4974	-10.7449	-7.24013	-13.8408	-12.3756	-8.47635	-7.86368	-10.7354	-10.6693	-7.9432	-6.42477	-5.93693	-14.7787	-8.416	-5.03873	-8.98307	-16.7761	-18.8635	-17.4222	-14.5443	-16.155	-12.2337	-11.3405	-0.447283	0.830291	0.801729	11.9696	0.140956	-1.42727	1.56086	-1.00337	-0.50053	-0.770775	38.3608	15.3685	-2.19019	12.5538	36.0917	-7.51246	-6.3261	26.8113
chr2D_168286089	2	168286089	C	G	254.841	-0.704379	1.32119	4.2225	10.8249	13.3104	13.0552	2.52158	-0.917909	-1.01404	-0.787576	-1.60847	0.308644	2.27615	5.77575	-9.23539	-10.9141	-8.07856	-14.3995	-12.8384	-9.41239	-8.6489	-11.2064	-11.1626	-8.73751	-7.47388	-6.75456	-13.5576	-7.97045	-5.09328	-8.81301	-16.354	-18.395	-16.8654	-14.0347	-15.24	-11.5887	-10.5141	-0.482279	0.746012	0.689762	10.7085	0.0353721	-1.34242	1.41556	-0.920745	-0.586126	-0.772146	38.1333	14.1421	-2.06222	11.5446	34.1245	-7.03864	-5.76086	25.3795
chr2D_172934149	2	172934149	G	A	-61.2456	-0.26501	1.60799	-0.839133	-3.02771	-2.35946	0.282035	-2.81886	-7.73462	-2.63781	-7.48549	-20.5801	-23.767	-11.5944	1.17313	9.42026	9.82219	3.94279	5.60899	6.89232	6.55736	2.05644	4.59207	4.38883	5.38132	6.03449	8.67508	6.2314	7.1068	5.68216	4.10253	6.70154	8.02791	8.29008	4.39792	6.27345	2.44794	5.79848	0.520252	-0.603832	-1.0519	0.50584	0.440756	0.996601	-0.680828	-0.394396	1.42554	0.452841	-59.3788	-23.0236	-2.36247	-7.49025	-36.8469	-9.34083	-12.0571	-7.08325
chr2D_172951206	2	172951206	G	A	-61.2456	-0.26501	1.60799	-0.839133	-3.02771	-2.35946	0.282035	-2.81886	-7.73462	-2.63781	-7.48549	-20.5801	-23.767	-11.5944	1.17313	9.42026	9.82219	3.94279	5.60899	6.89232	6.55736	2.05644	4.59207	4.38883	5.38132	6.03449	8.67508	6.2314	7.1068	5.68216	4.10253	6.70154	8.02791	8.29008	4.39792	6.27345	2.44794	5.79848	0.153892	-0.742272	-1.33232	6.86504	0.0290145	0.53576	-0.65433	-0.333898	1.43217	0.236766	-23.9549	-13.0004	-1.10733	-6.92324	-18.3417	-4.94659	-10.1688	-4.78162
chr2D_172970860	2	172970860	A	T	139.172	0.222814	-1.72075	2.90676	5.27575	4.29107	3.12782	3.57415	9.55221	2.62443	9.7205	28.4363	37.1693	21.843	2.59312	-14.123	-15.6833	-10.3553	-7.89845	-13.6589	-8.64862	-3.39032	-6.346	-6.67507	-9.1629	-10.2229	-13.3671	-10.0138	-11.9092	-10.1695	-8.15682	-11.4605	-12.7146	-10.9443	-5.9293	-9.44758	-4.53142	-8.95461	-0.38221	0.292768	0.769667	-10.163	-0.456085	-0.285411	-0.0126818	-0.171073	-1.13229	-0.312439	55.9937	17.4282	1.42721	7.17858	31.8864	5.71561	5.97925	13.2576
chr2D_172983864	2	172983864	C	A	61.2456	0.26501	-1.60799	0.839133	3.02771	2.35946	-0.282035	2.81886	7.73462	2.63781	7.48549	20.5801	23.767	11.5944	-1.17313	-9.42026	-9.82219	-3.94279	-5.60899	-6.89232	-6.55736	-2.05644	-4.59207	-4.38883	-5.38132	-6.03449	-8.67508	-6.2314	-7.1068	-5.68216	-4.10253	-6.70154	-8.02791	-8.29008	-4.39792	-6.27345	-2.44794	-5.79848	-0.388679	0.557955	0.761521	10.2066	-0.183441	-1.06901	0.964481	0.497511	-0.494566	-0.481603	14.1538	8.25276	0.49995	4.55974	12.4727	2.08011	3.61777	-0.964846
chr2D_173002070	2	173002070	G	A	-139.172	-0.222814	1.72075	-2.90676	-5.27575	-4.29107	-3.12782	-3.57415	-9.55221	-2.62443	-9.7205	-28.4363	-37.1693	-21.843	-2.59312	14.123	15.6833	10.3553	7.89845	13.6589	8.64862	3.39032	6.346	6.67507	9.1629	10.2229	13.3671	10.0138	11.9092	10.1695	8.15682	11.4605	12.7146	10.9443	5.9293	9.44758	4.53142	8.95461	0.38221	-0.292768	-0.769667	10.163	0.456085	0.285411	0.0126818	0.171073	1.13229	0.312439	-55.9937	-17.4282	-1.42721	-7.17858	-31.8864	-5.71561	-5.97925	-13.2576
chr2D_173002282	2	173002282	C	G	61.2456	0.26501	-1.60799	0.839133	3.02771	2.35946	-0.282035	2.81886	7.73462	2.63781	7.48549	20.5801	23.767	11.5944	-1.17313	-9.42026	-9.82219	-3.94279	-5.60899	-6.89232	-6.55736	-2.05644	-4.59207	-4.38883	-5.38132	-6.03449	-8.67508	-6.2314	-7.1068	-5.68216	-4.10253	-6.70154	-8.02791	-8.29008	-4.39792	-6.27345	-2.44794	-5.79848	-0.520252	0.603832	1.0519	-0.50584	-0.440756	-0.996601	0.680828	0.394396	-1.42554	-0.452841	59.3788	23.0236	2.36247	7.49025	36.8469	9.34083	12.0571	7.08325
chr2D_173026315	2	173026315	T	C	-139.172	-0.222814	1.72075	-2.90676	-5.27575	-4.29107	-3.12782	-3.57415	-9.55221	-2.62443	-9.7205	-28.4363	-37.1693	-21.843	-2.59312	14.123	15.6833	10.3553	7.89845	13.6589	8.64862	3.39032	6.346	6.67507	9.1629	10.2229	13.3671	10.0138	11.9092	10.1695	8.15682	11.4605	12.7146	10.9443	5.9293	9.44758	4.53142	8.95461	0.609377	-0.674835	-1.13477	0.223675	0.487679	1.20932	-0.776575	-0.0990966	1.73653	0.509417	-78.3299	-29.3896	-1.9925	-8.57796	-50.4201	-8.20763	-10.0263	-9.51915
chr2D_173037869	2	173037869	A	G	-61.2456	-0.26501	1.60799	-0.839133	-3.02771	-2.35946	0.282035	-2.81886	-7.73462	-2.63781	-7.48549	-20.5801	-23.767	-11.5944	1.17313	9.42026	9.82219	3.94279	5.60899	6.89232	6.55736	2.05644	4.59207	4.38883	5.38132	6.03449	8.67508	6.2314	7.1068	5.68216	4.10253	6.70154	8.02791	8.29008	4.39792	6.27345	2.44794	5.79848	0.496556	-0.463879	-0.882926	3.19295	0.494187	0.833114	-0.467697	-0.313777	1.04456	0.427848	-53.3013	-20.0885	-1.5141	-7.41525	-32.8137	-6.53315	-7.98225	-9.05516
chr2D_173047147	2	173047147	G	T	61.2456	0.26501	-1.60799	0.839133	3.02771	2.35946	-0.282035	2.81886	7.73462	2.63781	7.48549	20.5801	23.767	11.5944	-1.17313	-9.42026	-9.82219	-3.94279	-5.60899	-6.89232	-6.55736	-2.05644	-4.59207	-4.38883	-5.38132	-6.03449	-8.67508	-6.2314	-7.1068	-5.68216	-4.10253	-6.70154	-8.02791	-8.29008	-4.39792	-6.27345	-2.44794	-5.79848	-0.520252	0.603832	1.0519	-0.50584	-0.440756	-0.996601	0.680828	0.394396	-1.42554	-0.452841	59.3788	23.0236	2.36247	7.49025	36.8469	9.34083	12.0571	7.08325
chr2D_173051698	2	173051698	A	G	139.172	0.222814	-1.72075	2.90676	5.27575	4.29107	3.12782	3.57415	9.55221	2.62443	9.7205	28.4363	37.1693	21.843	2.59312	-14.123	-15.6833	-10.3553	-7.89845	-13.6589	-8.64862	-3.39032	-6.346	-6.67507	-9.1629	-10.2229	-13.3671	-10.0138	-11.9092	-10.1695	-8.15682	-11.4605	-12.7146	-10.9443	-5.9293	-9.44758	-4.53142	-8.95461	-0.63919	0.590157	1.04084	0.778715	-0.563771	-1.17542	0.682699	0.171585	-1.92718	-0.519876	82.5286	26.7494	2.10538	7.49553	47.462	8.72872	10.7202	8.86292
chr2D_173058394	2	173058394	C	T	61.2456	0.26501	-1.60799	0.839133	3.02771	2.35946	-0.282035	2.81886	7.73462	2.63781	7.48549	20.5801	23.767	11.5944	-1.17313	-9.42026	-9.82219	-3.94279	-5.60899	-6.89232	-6.55736	-2.05644	-4.59207	-4.38883	-5.38132	-6.03449	-8.67508	-6.2314	-7.1068	-5.68216	-4.10253	-6.70154	-8.02791	-8.29008	-4.39792	-6.27345	-2.44794	-5.79848	-0.520252	0.603832	1.0519	-0.50584	-0.440756	-0.996601	0.680828	0.394396	-1.42554	-0.452841	59.3788	23.0236	2.36247	7.49025	36.8469	9.34083	12.0571	7.08325
chr2D_173069888	2	173069888	C	T	61.2456	0.26501	-1.60799	0.839133	3.02771	2.35946	-0.282035	2.81886	7.73462	2.63781	7.48549	20.5801	23.767	11.5944	-1.17313	-9.42026	-9.82219	-3.94279	-5.60899	-6.89232	-6.55736	-2.05644	-4.59207	-4.38883	-5.38132	-6.03449	-8.67508	-6.2314	-7.1068	-5.68216	-4.10253	-6.70154	-8.02791	-8.29008	-4.39792	-6.27345	-2.44794	-5.79848	-0.520252	0.603832	1.0519	-0.50584	-0.440756	-0.996601	0.680828	0.394396	-1.42554	-0.452841	59.3788	23.0236	2.36247	7.49025	36.8469	9.34083	12.0571	7.08325
chr2D_173094351	2	173094351	C	T	139.172	0.222814	-1.72075	2.90676	5.27575	4.29107	3.12782	3.57415	9.55221	2.62443	9.7205	28.4363	37.1693	21.843	2.59312	-14.123	-15.6833	-10.3553	-7.89845	-13.6589	-8.64862	-3.39032	-6.346	-6.67507	-9.1629	-10.2229	-13.3671	-10.0138	-11.9092	-10.1695	-8.15682	-11.4605	-12.7146	-10.9443	-5.9293	-9.44758	-4.53142	-8.95461	-0.547875	0.817682	1.18201	13.076	-0.184424	-1.46445	1.24209	-0.256673	-1.56087	-0.516286	25.5028	12.0276	1.07474	8.08598	13.3173	4.62872	6.44872	2.39676
chr2D_173094600	2	173094600	A	T	61.2456	0.26501	-1.60799	0.839133	3.02771	2.35946	-0.282035	2.81886	7.73462	2.63781	7.48549	20.5801	23.767	11.5944	-1.17313	-9.42026	-9.82219	-3.94279	-5.60899	-6.89232	-6.55736	-2.05644	-4.59207	-4.38883	-5.38132	-6.03449	-8.67508	-6.2314	-7.1068	-5.68216	-4.10253	-6.70154	-8.02791	-8.29008	-4.39792	-6.27345	-2.44794	-5.79848	-0.520252	0.603832	1.0519	-0.50584	-0.440756	-0.996601	0.680828	0.394396	-1.42554	-0.452841	59.3788	23.0236	2.36247	7.49025	36.8469	9.34083	12.0571	7.08325
chr2D_173118934	2	173118934	C	A	-61.2456	-0.26501	1.60799	-0.839133	-3.02771	-2.35946	0.282035	-2.81886	-7.73462	-2.63781	-7.48549	-20.5801	-23.767	-11.5944	1.17313	9.42026	9.82219	3.94279	5.60899	6.89232	6.55736	2.05644	4.59207	4.38883	5.38132	6.03449	8.67508	6.2314	7.1068	5.68216	4.10253	6.70154	8.02791	8.29008	4.39792	6.27345	2.44794	5.79848	0.59429	-0.635481	-0.924616	-8.02613	0.430963	1.42459	-0.990821	-0.398897	1.39159	0.581493	-33.9684	-15.0616	-1.52303	-6.14721	-21.7615	-6.18024	-9.67743	-3.23256
chr2D_173121985	2	173121985	T	C	-139.172	-0.222814	1.72075	-2.90676	-5.27575	-4.29107	-3.12782	-3.57415	-9.55221	-2.62443	-9.7205	-28.4363	-37.1693	-21.843	-2.59312	14.123	15.6833	10.3553	7.89845	13.6589	8.64862	3.39032	6.346	6.67507	9.1629	10.2229	13.3671	10.0138	11.9092	10.1695	8.15682	11.4605	12.7146	10.9443	5.9293	9.44758	4.53142	8.95461	0.434227	-0.46817	-0.936731	1.1792	0.37368	0.669308	-0.431472	-0.0287447	0.98297	0.416524	-62.8643	-23.4135	-2.3743	-6.90178	-40.8859	-8.44936	-8.34926	-7.80228
chr2D_173188599	2	173188599	G	A	-61.2456	-0.26501	1.60799	-0.839133	-3.02771	-2.35946	0.282035	-2.81886	-7.73462	-2.63781	-7.48549	-20.5801	-23.767	-11.5944	1.17313	9.42026	9.82219	3.94279	5.60899	6.89232	6.55736	2.05644	4.59207	4.38883	5.38132	6.03449	8.67508	6.2314	7.1068	5.68216	4.10253	6.70154	8.02791	8.29008	4.39792	6.27345	2.44794	5.79848	0.619259	-0.530804	-0.895332	-2.5053	0.548046	1.13769	-0.681538	-0.314281	1.45142	0.525075	-67.8003	-22.3994	-1.70731	-7.07325	-38.9475	-7.05884	-9.26015	-8.57649
chr2D_173202965	2	173202965	C	A	-61.2456	-0.26501	1.60799	-0.839133	-3.02771	-2.35946	0.282035	-2.81886	-7.73462	-2.63781	-7.48549	-20.5801	-23.767	-11.5944	1.17313	9.42026	9.82219	3.94279	5.60899	6.89232	6.55736	2.05644	4.59207	4.38883	5.38132	6.03449	8.67508	6.2314	7.1068	5.68216	4.10253	6.70154	8.02791	8.29008	4.39792	6.27345	2.44794	5.79848	0.520252	-0.603832	-1.0519	0.50584	0.440756	0.996601	-0.680828	-0.394396	1.42554	0.452841	-59.3788	-23.0236	-2.36247	-7.49025	-36.8469	-9.34083	-12.0571	-7.08325
chr2D_173210390	2	173210390	C	G	61.2456	0.26501	-1.60799	0.839133	3.02771	2.35946	-0.282035	2.81886	7.73462	2.63781	7.48549	20.5801	23.767	11.5944	-1.17313	-9.42026	-9.82219	-3.94279	-5.60899	-6.89232	-6.55736	-2.05644	-4.59207	-4.38883	-5.38132	-6.03449	-8.67508	-6.2314	-7.1068	-5.68216	-4.10253	-6.70154	-8.02791	-8.29008	-4.39792	-6.27345	-2.44794	-5.79848	-0.520252	0.603832	1.0519	-0.50584	-0.440756	-0.996601	0.680828	0.394396	-1.42554	-0.452841	59.3788	23.0236	2.36247	7.49025	36.8469	9.34083	12.0571	7.08325
chr2D_173220759	2	173220759	T	G	-61.2456	-0.26501	1.60799	-0.839133	-3.02771	-2.35946	0.282035	-2.81886	-7.73462	-2.63781	-7.48549	-20.5801	-23.767	-11.5944	1.17313	9.42026	9.82219	3.94279	5.60899	6.89232	6.55736	2.05644	4.59207	4.38883	5.38132	6.03449	8.67508	6.2314	7.1068	5.68216	4.10253	6.70154	8.02791	8.29008	4.39792	6.27345	2.44794	5.79848	0.520252	-0.603832	-1.0519	0.50584	0.440756	0.996601	-0.680828	-0.394396	1.42554	0.452841	-59.3788	-23.0236	-2.36247	-7.49025	-36.8469	-9.34083	-12.0571	-7.08325
chr2D_173226290	2	173226290	T	A	-61.2456	-0.26501	1.60799	-0.839133	-3.02771	-2.35946	0.282035	-2.81886	-7.73462	-2.63781	-7.48549	-20.5801	-23.767	-11.5944	1.17313	9.42026	9.82219	3.94279	5.60899	6.89232	6.55736	2.05644	4.59207	4.38883	5.38132	6.03449	8.67508	6.2314	7.1068	5.68216	4.10253	6.70154	8.02791	8.29008	4.39792	6.27345	2.44794	5.79848	0.520252	-0.603832	-1.0519	0.50584	0.440756	0.996601	-0.680828	-0.394396	1.42554	0.452841	-59.3788	-23.0236	-2.36247	-7.49025	-36.8469	-9.34083	-12.0571	-7.08325
chr2D_173232707	2	173232707	G	T	61.2456	0.26501	-1.60799	0.839133	3.02771	2.35946	-0.282035	2.81886	7.73462	2.63781	7.48549	20.5801	23.767	11.5944	-1.17313	-9.42026	-9.82219	-3.94279	-5.60899	-6.89232	-6.55736	-2.05644	-4.59207	-4.38883	-5.38132	-6.03449	-8.67508	-6.2314	-7.1068	-5.68216	-4.10253	-6.70154	-8.02791	-8.29008	-4.39792	-6.27345	-2.44794	-5.79848	-0.520252	0.603832	1.0519	-0.50584	-0.440756	-0.996601	0.680828	0.394396	-1.42554	-0.452841	59.3788	23.0236	2.36247	7.49025	36.8469	9.34083	12.0571	7.08325
chr2D_173241405	2	173241405	C	A	-61.2456	-0.26501	1.60799	-0.839133	-3.02771	-2.35946	0.282035	-2.81886	-7.73462	-2.63781	-7.48549	-20.5801	-23.767	-11.5944	1.17313	9.42026	9.82219	3.94279	5.60899	6.89232	6.55736	2.05644	4.59207	4.38883	5.38132	6.03449	8.67508	6.2314	7.1068	5.68216	4.10253	6.70154	8.02791	8.29008	4.39792	6.27345	2.44794	5.79848	0.520252	-0.603832	-1.0519	0.50584	0.440756	0.996601	-0.680828	-0.394396	1.42554	0.452841	-59.3788	-23.0236	-2.36247	-7.49025	-36.8469	-9.34083	-12.0571	-7.08325
chr2D_173248899	2	173248899	G	A	-61.2456	-0.26501	1.60799	-0.839133	-3.02771	-2.35946	0.282035	-2.81886	-7.73462	-2.63781	-7.48549	-20.5801	-23.767	-11.5944	1.17313	9.42026	9.82219	3.94279	5.60899	6.89232	6.55736	2.05644	4.59207	4.38883	5.38132	6.03449	8.67508	6.2314	7.1068	5.68216	4.10253	6.70154	8.02791	8.29008	4.39792	6.27345	2.44794	5.79848	0.520252	-0.603832	-1.0519	0.50584	0.440756	0.996601	-0.680828	-0.394396	1.42554	0.452841	-59.3788	-23.0236	-2.36247	-7.49025	-36.8469	-9.34083	-12.0571	-7.08325
chr2D_173265508	2	173265508	G	C	-61.2456	-0.26501	1.60799	-0.839133	-3.02771	-2.35946	0.282035	-2.81886	-7.73462	-2.63781	-7.48549	-20.5801	-23.767	-11.5944	1.17313	9.42026	9.82219	3.94279	5.60899	6.89232	6.55736	2.05644	4.59207	4.38883	5.38132	6.03449	8.67508	6.2314	7.1068	5.68216	4.10253	6.70154	8.02791	8.29008	4.39792	6.27345	2.44794	5.79848	0.520252	-0.603832	-1.0519	0.50584	0.440756	0.996601	-0.680828	-0.394396	1.42554	0.452841	-59.3788	-23.0236	-2.36247	-7.49025	-36.8469	-9.34083	-12.0571	-7.08325
chr2D_173272343	2	173272343	G	A	-61.2456	-0.26501	1.60799	-0.839133	-3.02771	-2.35946	0.282035	-2.81886	-7.73462	-2.63781	-7.48549	-20.5801	-23.767	-11.5944	1.17313	9.42026	9.82219	3.94279	5.60899	6.89232	6.55736	2.05644	4.59207	4.38883	5.38132	6.03449	8.67508	6.2314	7.1068	5.68216	4.10253	6.70154	8.02791	8.29008	4.39792	6.27345	2.44794	5.79848	0.520252	-0.603832	-1.0519	0.50584	0.440756	0.996601	-0.680828	-0.394396	1.42554	0.452841	-59.3788	-23.0236	-2.36247	-7.49025	-36.8469	-9.34083	-12.0571	-7.08325
chr2D_173281553	2	173281553	A	G	61.2456	0.26501	-1.60799	0.839133	3.02771	2.35946	-0.282035	2.81886	7.73462	2.63781	7.48549	20.5801	23.767	11.5944	-1.17313	-9.42026	-9.82219	-3.94279	-5.60899	-6.89232	-6.55736	-2.05644	-4.59207	-4.38883	-5.38132	-6.03449	-8.67508	-6.2314	-7.1068	-5.68216	-4.10253	-6.70154	-8.02791	-8.29008	-4.39792	-6.27345	-2.44794	-5.79848	-0.520252	0.603832	1.0519	-0.50584	-0.440756	-0.996601	0.680828	0.394396	-1.42554	-0.452841	59.3788	23.0236	2.36247	7.49025	36.8469	9.34083	12.0571	7.08325
chr2D_178474873	2	178474873	T	C	-1743.17	9.61769	6.64606	-62.3586	-85.5203	-49.9985	-41.6336	61.4315	24.8492	21.8802	-14.553	-105.642	-171.559	-146.842	-58.8377	83.7616	99.291	149.556	24.0611	148.096	6.1587	-35.1797	-3.95827	-2.31631	77.5404	23.17	23.5523	96.7042	109.522	137.626	131.367	129.461	127.181	107.913	78.0204	35.2357	63.239	64.0944	-0.781889	0.131131	0.638	-15.1046	-0.932596	-1.27163	0.0979898	1.13156	-2.68594	-0.826513	91.9537	17.7508	1.12512	-3.34558	45.1875	5.55574	15.4839	13.9759
chr2D_180265429	2	180265429	T	C	448.949	-3.12883	2.31435	13.975	2.97811	1.22921	-5.13561	-45.0464	-58.0854	-38.6999	-36.6584	-21.8115	-30.4611	1.65173	18.1611	-14.1459	-10.3472	-14.2248	-7.41979	-6.91864	9.57704	6.16995	12.7244	8.53095	9.41537	-6.16754	-12.1099	-25.2036	-24.745	-21.4602	-22.5407	-18.9448	-18.6416	-16.5138	-19.7876	-8.15819	-27.6362	-21.9565	-1.43117	-0.811992	-2.21841	-0.697017	-1.81449	-1.04944	-0.613254	-2.54213	2.55385	-1.61865	81.0198	18.271	-4.21083	13.0779	45.1304	-11.6542	-29.0349	49.2492
chr2D_180282440	2	180282440	G	A	448.949	-3.12883	2.31435	13.975	2.97811	1.22921	-5.13561	-45.0464	-58.0854	-38.6999	-36.6584	-21.8115	-30.4611	1.65173	18.1611	-14.1459	-10.3472	-14.2248	-7.41979	-6.91864	9.57704	6.16995	12.7244	8.53095	9.41537	-6.16754	-12.1099	-25.2036	-24.745	-21.4602	-22.5407	-18.9448	-18.6416	-16.5138	-19.7876	-8.15819	-27.6362	-21.9565	0.0791085	0.351346	-1.26409	38.4248	0.731597	-0.767606	1.53865	-2.80384	5.88898	-0.607745	-15.3872	3.65469	-4.48609	15.2472	-2.44475	-14.8161	-34.673	31.3188
chr2D_180331927	2	180331927	G	A	448.949	-3.12883	2.31435	13.975	2.97811	1.22921	-5.13561	-45.0464	-58.0854	-38.6999	-36.6584	-21.8115	-30.4611	1.65173	18.1611	-14.1459	-10.3472	-14.2248	-7.41979	-6.91864	9.57704	6.16995	12.7244	8.53095	9.41537	-6.16754	-12.1099	-25.2036	-24.745	-21.4602	-22.5407	-18.9448	-18.6416	-16.5138	-19.7876	-8.15819	-27.6362	-21.9565	0.443322	-0.799365	-1.72361	-34.3933	-0.305718	3.30696	-1.93817	-3.90328	7.50213	1.52443	5.86447	10.2692	-5.93529	15.3473	16.4079	-15.2801	-46.555	51.2699
chr2D_180346620	2	180346620	A	C	-448.949	3.12883	-2.31435	-13.975	-2.97811	-1.22921	5.13561	45.0464	58.0854	38.6999	36.6584	21.8115	30.4611	-1.65173	-18.1611	14.1459	10.3472	14.2248	7.41979	6.91864	-9.57704	-6.16995	-12.7244	-8.53095	-9.41537	6.16754	12.1099	25.2036	24.745	21.4602	22.5407	18.9448	18.6416	16.5138	19.7876	8.15819	27.6362	21.9565	0.521915	0.0879255	1.19433	-24.9721	0.509202	1.16171	-0.654023	0.420987	-1.96284	1.04019	2.60229	2.74588	1.52814	-2.89637	7.12399	4.80109	12.3228	-7.01005
chr2D_180393730	2	180393730	G	A	448.949	-3.12883	2.31435	13.975	2.97811	1.22921	-5.13561	-45.0464	-58.0854	-38.6999	-36.6584	-21.8115	-30.4611	1.65173	18.1611	-14.1459	-10.3472	-14.2248	-7.41979	-6.91864	9.57704	6.16995	12.7244	8.53095	9.41537	-6.16754	-12.1099	-25.2036	-24.745	-21.4602	-22.5407	-18.9448	-18.6416	-16.5138	-19.7876	-8.15819	-27.6362	-21.9565	-0.261094	0.382468	-0.227861	8.77589	-0.177958	-0.667765	0.574718	-1.74182	2.27462	-0.648593	29.3824	7.63002	-4.87528	11.8579	20.0401	-15.2819	-27.571	31.5167
chr2D_180429113	2	180429113	C	T	-448.949	3.12883	-2.31435	-13.975	-2.97811	-1.22921	5.13561	45.0464	58.0854	38.6999	36.6584	21.8115	30.4611	-1.65173	-18.1611	14.1459	10.3472	14.2248	7.41979	6.91864	-9.57704	-6.16995	-12.7244	-8.53095	-9.41537	6.16754	12.1099	25.2036	24.745	21.4602	22.5407	18.9448	18.6416	16.5138	19.7876	8.15819	27.6362	21.9565	0.662154	-0.503445	1.76318	-62.5289	-0.532292	2.3986	-2.6894	5.21812	-5.69481	2.00867	14.356	-11.3431	5.17264	-20.1134	-15.4594	17.7489	39.1712	-31.6068
chr2D_180446275	2	180446275	C	G	-448.949	3.12883	-2.31435	-13.975	-2.97811	-1.22921	5.13561	45.0464	58.0854	38.6999	36.6584	21.8115	30.4611	-1.65173	-18.1611	14.1459	10.3472	14.2248	7.41979	6.91864	-9.57704	-6.16995	-12.7244	-8.53095	-9.41537	6.16754	12.1099	25.2036	24.745	21.4602	22.5407	18.9448	18.6416	16.5138	19.7876	8.15819	27.6362	21.9565	-0.333199	0.138083	0.303453	41.6658	0.182604	-1.54715	1.26947	1.46621	-2.89051	-1.03993	-39.4195	-12.5434	3.65076	-13.9633	-22.5626	8.80568	19.0006	-48.1865
chr2D_180475822	2	180475822	G	A	448.949	-3.12883	2.31435	13.975	2.97811	1.22921	-5.13561	-45.0464	-58.0854	-38.6999	-36.6584	-21.8115	-30.4611	1.65173	18.1611	-14.1459	-10.3472	-14.2248	-7.41979	-6.91864	9.57704	6.16995	12.7244	8.53095	9.41537	-6.16754	-12.1099	-25.2036	-24.745	-21.4602	-22.5407	-18.9448	-18.6416	-16.5138	-19.7876	-8.15819	-27.6362	-21.9565	1.07999	0.872458	0.892425	-18.2783	1.51884	1.62786	0.59248	-0.984198	4.65422	1.64566	-71.9481	-5.81168	-5.0744	9.96863	-21.541	-14.5431	-22.9711	11.4717
chr2D_180488447	2	180488447	A	G	-448.949	3.12883	-2.31435	-13.975	-2.97811	-1.22921	5.13561	45.0464	58.0854	38.6999	36.6584	21.8115	30.4611	-1.65173	-18.1611	14.1459	10.3472	14.2248	7.41979	6.91864	-9.57704	-6.16995	-12.7244	-8.53095	-9.41537	6.16754	12.1099	25.2036	24.745	21.4602	22.5407	18.9448	18.6416	16.5138	19.7876	8.15819	27.6362	21.9565	-0.169454	-0.732903	0.531396	-46.5678	-1.03713	1.15103	-2.08916	2.77218	-3.67774	0.646511	90.9054	16.0592	6.58703	-12.4888	38.1479	19.8772	32.0547	-9.53657
chr2D_180498075	2	180498075	G	A	448.949	-3.12883	2.31435	13.975	2.97811	1.22921	-5.13561	-45.0464	-58.0854	-38.6999	-36.6584	-21.8115	-30.4611	1.65173	18.1611	-14.1459	-10.3472	-14.2248	-7.41979	-6.91864	9.57704	6.16995	12.7244	8.53095	9.41537	-6.16754	-12.1099	-25.2036	-24.745	-21.4602	-22.5407	-18.9448	-18.6416	-16.5138	-19.7876	-8.15819	-27.6362	-21.9565	0.211505	0.431517	-0.452895	17.9065	0.660325	-0.583547	1.19239	-0.661622	4.51723	-0.200501	-47.7864	-0.824978	-2.78862	3.39272	-8.03676	-9.14645	-17.1102	2.68252
chr2D_180519884	2	180519884	G	A	448.949	-3.12883	2.31435	13.975	2.97811	1.22921	-5.13561	-45.0464	-58.0854	-38.6999	-36.6584	-21.8115	-30.4611	1.65173	18.1611	-14.1459	-10.3472	-14.2248	-7.41979	-6.91864	9.57704	6.16995	12.7244	8.53095	9.41537	-6.16754	-12.1099	-25.2036	-24.745	-21.4602	-22.5407	-18.9448	-18.6416	-16.5138	-19.7876	-8.15819	-27.6362	-21.9565	-0.338606	-0.147783	-1.99683	36.9322	-0.0828253	-0.912561	0.804531	-2.05101	5.42802	-1.23061	-64.9262	-10.0252	-5.62871	10.3432	-30.3072	-17.2604	-39.1686	11.9593
chr2D_180539197	2	180539197	C	T	-448.949	3.12883	-2.31435	-13.975	-2.97811	-1.22921	5.13561	45.0464	58.0854	38.6999	36.6584	21.8115	30.4611	-1.65173	-18.1611	14.1459	10.3472	14.2248	7.41979	6.91864	-9.57704	-6.16995	-12.7244	-8.53095	-9.41537	6.16754	12.1099	25.2036	24.745	21.4602	22.5407	18.9448	18.6416	16.5138	19.7876	8.15819	27.6362	21.9565	0.40691	-0.341466	1.28018	-27.6182	-0.318868	1.02931	-1.38652	2.82376	-5.52874	1.03042	-32.4717	-22.07	6.13477	-22.0467	-37.9735	19.8221	41.7027	-45.1495
chr2D_180557093	2	180557093	G	A	448.949	-3.12883	2.31435	13.975	2.97811	1.22921	-5.13561	-45.0464	-58.0854	-38.6999	-36.6584	-21.8115	-30.4611	1.65173	18.1611	-14.1459	-10.3472	-14.2248	-7.41979	-6.91864	9.57704	6.16995	12.7244	8.53095	9.41537	-6.16754	-12.1099	-25.2036	-24.745	-21.4602	-22.5407	-18.9448	-18.6416	-16.5138	-19.7876	-8.15819	-27.6362	-21.9565	0.0331955	0.457771	-0.495638	23.9855	0.540567	-0.527924	1.22917	-1.63252	5.01812	-0.312192	-69.2096	-8.6576	-6.07788	11.4918	-25.8666	-19.7388	-39.5344	7.4091
chr2D_180573973	2	180573973	G	A	448.949	-3.12883	2.31435	13.975	2.97811	1.22921	-5.13561	-45.0464	-58.0854	-38.6999	-36.6584	-21.8115	-30.4611	1.65173	18.1611	-14.1459	-10.3472	-14.2248	-7.41979	-6.91864	9.57704	6.16995	12.7244	8.53095	9.41537	-6.16754	-12.1099	-25.2036	-24.745	-21.4602	-22.5407	-18.9448	-18.6416	-16.5138	-19.7876	-8.15819	-27.6362	-21.9565	0.394648	0.327728	-0.353215	5.94379	0.674038	0.42094	0.670778	-0.506419	6.21215	0.368624	-104.422	-9.18524	-3.26584	1.97874	-32.854	-10.1875	-22.9005	-1.36365
chr2D_180585968	2	180585968	G	A	448.949	-3.12883	2.31435	13.975	2.97811	1.22921	-5.13561	-45.0464	-58.0854	-38.6999	-36.6584	-21.8115	-30.4611	1.65173	18.1611	-14.1459	-10.3472	-14.2248	-7.41979	-6.91864	9.57704	6.16995	12.7244	8.53095	9.41537	-6.16754	-12.1099	-25.2036	-24.745	-21.4602	-22.5407	-18.9448	-18.6416	-16.5138	-19.7876	-8.15819	-27.6362	-21.9565	1.03204	0.637122	0.120466	-5.94222	1.54089	1.76632	0.496268	-2.88753	4.86605	1.36692	8.70156	9.52388	-6.23638	16.0986	21.1318	-18.671	-32.4992	36.9031
chr2D_180607816	2	180607816	T	C	448.949	-3.12883	2.31435	13.975	2.97811	1.22921	-5.13561	-45.0464	-58.0854	-38.6999	-36.6584	-21.8115	-30.4611	1.65173	18.1611	-14.1459	-10.3472	-14.2248	-7.41979	-6.91864	9.57704	6.16995	12.7244	8.53095	9.41537	-6.16754	-12.1099	-25.2036	-24.745	-21.4602	-22.5407	-18.9448	-18.6416	-16.5138	-19.7876	-8.15819	-27.6362	-21.9565	0.200856	0.230912	-0.634655	15.8016	0.59755	0.0206338	0.775958	-1.86738	2.31275	-0.0432014	31.0629	8.1084	-3.19857	8.47513	21.8963	-9.80643	-15.9109	24.0615
chr2D_180635818	2	180635818	C	A	448.949	-3.12883	2.31435	13.975	2.97811	1.22921	-5.13561	-45.0464	-58.0854	-38.6999	-36.6584	-21.8115	-30.4611	1.65173	18.1611	-14.1459	-10.3472	-14.2248	-7.41979	-6.91864	9.57704	6.16995	12.7244	8.53095	9.41537	-6.16754	-12.1099	-25.2036	-24.745	-21.4602	-22.5407	-18.9448	-18.6416	-16.5138	-19.7876	-8.15819	-27.6362	-21.9565	0.200864	0.0257599	-0.798379	8.90988	0.374956	0.439783	0.213982	-2.66249	2.83813	0.0510927	25.2942	2.8051	-3.88518	7.20937	9.06115	-11.3534	-21.3929	27.5008
chr2D_180676399	2	180676399	A	G	-448.949	3.12883	-2.31435	-13.975	-2.97811	-1.22921	5.13561	45.0464	58.0854	38.6999	36.6584	21.8115	30.4611	-1.65173	-18.1611	14.1459	10.3472	14.2248	7.41979	6.91864	-9.57704	-6.16995	-12.7244	-8.53095	-9.41537	6.16754	12.1099	25.2036	24.745	21.4602	22.5407	18.9448	18.6416	16.5138	19.7876	8.15819	27.6362	21.9565	-0.51483	-0.549921	-0.188772	2.27107	-0.73706	-0.60869	-0.429839	1.8187	-3.40171	-0.48663	-17.9409	-7.47337	4.17997	-11.3145	-19.393	12.8283	23.3677	-25.5853
chr2D_180687973	2	180687973	C	T	-448.949	3.12883	-2.31435	-13.975	-2.97811	-1.22921	5.13561	45.0464	58.0854	38.6999	36.6584	21.8115	30.4611	-1.65173	-18.1611	14.1459	10.3472	14.2248	7.41979	6.91864	-9.57704	-6.16995	-12.7244	-8.53095	-9.41537	6.16754	12.1099	25.2036	24.745	21.4602	22.5407	18.9448	18.6416	16.5138	19.7876	8.15819	27.6362	21.9565	-0.237958	0.012319	1.25075	-12.0518	-0.460187	-0.655156	-0.267716	3.01171	-7.16207	-0.0140071	26.2844	-0.520633	4.74903	-13.3153	5.44427	15.4865	41.7392	-26.8727
chr2D_180723780	2	180723780	T	A	448.949	-3.12883	2.31435	13.975	2.97811	1.22921	-5.13561	-45.0464	-58.0854	-38.6999	-36.6584	-21.8115	-30.4611	1.65173	18.1611	-14.1459	-10.3472	-14.2248	-7.41979	-6.91864	9.57704	6.16995	12.7244	8.53095	9.41537	-6.16754	-12.1099	-25.2036	-24.745	-21.4602	-22.5407	-18.9448	-18.6416	-16.5138	-19.7876	-8.15819	-27.6362	-21.9565	0.222113	0.89771	0.43241	7.42285	0.850988	-0.266243	1.30958	-2.90142	1.45562	-0.0646839	-37.2934	-3.72912	-5.1889	12.7393	-6.6821	-15.5719	-21.4461	16.5241
chr2D_180730736	2	180730736	G	A	448.949	-3.12883	2.31435	13.975	2.97811	1.22921	-5.13561	-45.0464	-58.0854	-38.6999	-36.6584	-21.8115	-30.4611	1.65173	18.1611	-14.1459	-10.3472	-14.2248	-7.41979	-6.91864	9.57704	6.16995	12.7244	8.53095	9.41537	-6.16754	-12.1099	-25.2036	-24.745	-21.4602	-22.5407	-18.9448	-18.6416	-16.5138	-19.7876	-8.15819	-27.6362	-21.9565	0.394648	0.327728	-0.353215	5.94379	0.674038	0.42094	0.670778	-0.506419	6.21215	0.368624	-104.422	-9.18524	-3.26584	1.97874	-32.854	-10.1875	-22.9005	-1.36365
chr2D_180742767	2	180742767	A	C	-448.949	3.12883	-2.31435	-13.975	-2.97811	-1.22921	5.13561	45.0464	58.0854	38.6999	36.6584	21.8115	30.4611	-1.65173	-18.1611	14.1459	10.3472	14.2248	7.41979	6.91864	-9.57704	-6.16995	-12.7244	-8.53095	-9.41537	6.16754	12.1099	25.2036	24.745	21.4602	22.5407	18.9448	18.6416	16.5138	19.7876	8.15819	27.6362	21.9565	-0.186222	-0.0141965	0.898292	-4.34437	-0.352006	-0.447638	-0.295962	1.09665	-4.58762	-0.0688458	73.4777	9.93944	2.28572	0.145546	30.9839	7.03566	17.4412	3.17625
chr2D_180748472	2	180748472	C	T	-448.949	3.12883	-2.31435	-13.975	-2.97811	-1.22921	5.13561	45.0464	58.0854	38.6999	36.6584	21.8115	30.4611	-1.65173	-18.1611	14.1459	10.3472	14.2248	7.41979	6.91864	-9.57704	-6.16995	-12.7244	-8.53095	-9.41537	6.16754	12.1099	25.2036	24.745	21.4602	22.5407	18.9448	18.6416	16.5138	19.7876	8.15819	27.6362	21.9565	-0.394648	-0.327728	0.353215	-5.94379	-0.674038	-0.42094	-0.670778	0.506419	-6.21215	-0.368624	104.422	9.18524	3.26584	-1.97874	32.854	10.1875	22.9005	1.36365
chr2D_187587244	2	187587244	T	G	-112.077	0.143447	3.06269	-28.9387	-24.0319	-12.1401	5.28346	3.30511	-20.2064	-9.36365	-26.6198	-86.4371	-98.9642	-59.5386	-30.6071	-1.46809	6.09199	7.39035	8.07086	13.8066	-2.19573	-5.57592	-2.79179	-1.9952	-0.0175764	4.57364	5.49138	-11.759	-4.62141	3.75458	-6.77951	-3.55066	0.691551	-2.43346	-11.7579	5.05165	-11.7983	3.15239	0.534069	0.463721	-0.27206	44.1038	1.82862	0.709632	1.52464	-0.908064	1.50832	0.051514	-330.331	-86.0421	-5.80637	-21.7772	-184.05	-21.2752	-53.9558	-61.6743
chr2D_187599777	2	187599777	T	C	-112.077	0.143447	3.06269	-28.9387	-24.0319	-12.1401	5.28346	3.30511	-20.2064	-9.36365	-26.6198	-86.4371	-98.9642	-59.5386	-30.6071	-1.46809	6.09199	7.39035	8.07086	13.8066	-2.19573	-5.57592	-2.79179	-1.9952	-0.0175764	4.57364	5.49138	-11.759	-4.62141	3.75458	-6.77951	-3.55066	0.691551	-2.43346	-11.7579	5.05165	-11.7983	3.15239	0.596616	0.622885	0.055304	48.5215	1.8988	0.399553	1.79981	-0.800114	1.87782	0.109883	-355.813	-83.7153	-7.68818	-14.5719	-180.973	-27.2661	-57.908	-56.7217
chr2D_187611485	2	187611485	C	G	112.077	-0.143447	-3.06269	28.9387	24.0319	12.1401	-5.28346	-3.30511	20.2064	9.36365	26.6198	86.4371	98.9642	59.5386	30.6071	1.46809	-6.09199	-7.39035	-8.07086	-13.8066	2.19573	5.57592	2.79179	1.9952	0.0175764	-4.57364	-5.49138	11.759	4.62141	-3.75458	6.77951	3.55066	-0.691551	2.43346	11.7579	-5.05165	11.7983	-3.15239	-0.596616	-0.622885	-0.055304	-48.5215	-1.8988	-0.399553	-1.79981	0.800114	-1.87782	-0.109883	355.813	83.7153	7.68818	14.5719	180.973	27.2661	57.908	56.7217
chr2D_187618880	2	187618880	A	G	112.077	-0.143447	-3.06269	28.9387	24.0319	12.1401	-5.28346	-3.30511	20.2064	9.36365	26.6198	86.4371	98.9642	59.5386	30.6071	1.46809	-6.09199	-7.39035	-8.07086	-13.8066	2.19573	5.57592	2.79179	1.9952	0.0175764	-4.57364	-5.49138	11.759	4.62141	-3.75458	6.77951	3.55066	-0.691551	2.43346	11.7579	-5.05165	11.7983	-3.15239	-0.0423644	-0.367098	0.414525	-39.1998	-1.17089	0.414722	-1.52329	0.93029	-0.556245	0.543949	81.2555	22.0145	4.36553	12.6664	35.9169	15.8663	32.171	29.6084
chr2D_187672621	2	187672621	G	T	112.077	-0.143447	-3.06269	28.9387	24.0319	12.1401	-5.28346	-3.30511	20.2064	9.36365	26.6198	86.4371	98.9642	59.5386	30.6071	1.46809	-6.09199	-7.39035	-8.07086	-13.8066	2.19573	5.57592	2.79179	1.9952	0.0175764	-4.57364	-5.49138	11.759	4.62141	-3.75458	6.77951	3.55066	-0.691551	2.43346	11.7579	-5.05165	11.7983	-3.15239	0.717289	-0.10432	0.827784	-36.8974	-0.169976	1.41006	-1.18288	0.486224	0.74722	1.57586	52.2226	19.6926	5.11708	14.2011	28.1535	17.6539	35.4406	29.4887
chr2D_187700958	2	187700958	T	C	-112.077	0.143447	3.06269	-28.9387	-24.0319	-12.1401	5.28346	3.30511	-20.2064	-9.36365	-26.6198	-86.4371	-98.9642	-59.5386	-30.6071	-1.46809	6.09199	7.39035	8.07086	13.8066	-2.19573	-5.57592	-2.79179	-1.9952	-0.0175764	4.57364	5.49138	-11.759	-4.62141	3.75458	-6.77951	-3.55066	0.691551	-2.43346	-11.7579	5.05165	-11.7983	3.15239	-0.294975	0.710109	-0.157039	54.929	0.75007	-2.28065	2.28482	0.117078	0.220727	-1.39836	-128.906	-37.241	-4.18731	-17.3407	-72.3581	-15.4506	-32.4896	-45.0425
chr2D_187715093	2	187715093	G	T	112.077	-0.143447	-3.06269	28.9387	24.0319	12.1401	-5.28346	-3.30511	20.2064	9.36365	26.6198	86.4371	98.9642	59.5386	30.6071	1.46809	-6.09199	-7.39035	-8.07086	-13.8066	2.19573	5.57592	2.79179	1.9952	0.0175764	-4.57364	-5.49138	11.759	4.62141	-3.75458	6.77951	3.55066	-0.691551	2.43346	11.7579	-5.05165	11.7983	-3.15239	-1.00141	-0.928507	-0.609661	-43.5173	-2.25263	-0.307866	-2.13149	-0.549854	-0.274465	-0.570482	289.749	72.5319	4.26342	22.2199	157.595	14.2758	22.1913	71.779
chr2D_187736973	2	187736973	A	G	112.077	-0.143447	-3.06269	28.9387	24.0319	12.1401	-5.28346	-3.30511	20.2064	9.36365	26.6198	86.4371	98.9642	59.5386	30.6071	1.46809	-6.09199	-7.39035	-8.07086	-13.8066	2.19573	5.57592	2.79179	1.9952	0.0175764	-4.57364	-5.49138	11.759	4.62141	-3.75458	6.77951	3.55066	-0.691551	2.43346	11.7579	-5.05165	11.7983	-3.15239	-1.28936	-0.920403	-1.60649	-0.632563	-2.205	-2.29572	-0.831879	0.0636533	1.84099	-1.78313	248.457	66.974	4.17655	20.4742	140.685	13.6195	21.6672	57.9492
chr2D_187750126	2	187750126	C	T	112.077	-0.143447	-3.06269	28.9387	24.0319	12.1401	-5.28346	-3.30511	20.2064	9.36365	26.6198	86.4371	98.9642	59.5386	30.6071	1.46809	-6.09199	-7.39035	-8.07086	-13.8066	2.19573	5.57592	2.79179	1.9952	0.0175764	-4.57364	-5.49138	11.759	4.62141	-3.75458	6.77951	3.55066	-0.691551	2.43346	11.7579	-5.05165	11.7983	-3.15239	-0.941686	-0.286217	-0.356798	8.5529	-1.40361	-2.17891	-0.0108599	0.624374	-0.365429	-1.50856	131.672	34.9137	3.09387	14.7018	73.8692	8.89993	22.1356	23.8891
chr2D_187774144	2	187774144	C	G	112.077	-0.143447	-3.06269	28.9387	24.0319	12.1401	-5.28346	-3.30511	20.2064	9.36365	26.6198	86.4371	98.9642	59.5386	30.6071	1.46809	-6.09199	-7.39035	-8.07086	-13.8066	2.19573	5.57592	2.79179	1.9952	0.0175764	-4.57364	-5.49138	11.759	4.62141	-3.75458	6.77951	3.55066	-0.691551	2.43346	11.7579	-5.05165	11.7983	-3.15239	0.264689	-1.01698	-0.0690802	-57.0238	-1.2311	2.36595	-2.866	0.0272504	-0.936618	1.29674	199.125	46.2631	5.10906	12.2079	101.027	18.1418	37.8682	49.4403
chr2D_187782422	2	187782422	C	G	112.077	-0.143447	-3.06269	28.9387	24.0319	12.1401	-5.28346	-3.30511	20.2064	9.36365	26.6198	86.4371	98.9642	59.5386	30.6071	1.46809	-6.09199	-7.39035	-8.07086	-13.8066	2.19573	5.57592	2.79179	1.9952	0.0175764	-4.57364	-5.49138	11.759	4.62141	-3.75458	6.77951	3.55066	-0.691551	2.43346	11.7579	-5.05165	11.7983	-3.15239	-0.534069	-0.463721	0.27206	-44.1038	-1.82862	-0.709632	-1.52464	0.908064	-1.50832	-0.051514	330.331	86.0421	5.80637	21.7772	184.05	21.2752	53.9558	61.6743
chr2D_187808093	2	187808093	G	A	-112.077	0.143447	3.06269	-28.9387	-24.0319	-12.1401	5.28346	3.30511	-20.2064	-9.36365	-26.6198	-86.4371	-98.9642	-59.5386	-30.6071	-1.46809	6.09199	7.39035	8.07086	13.8066	-2.19573	-5.57592	-2.79179	-1.9952	-0.0175764	4.57364	5.49138	-11.759	-4.62141	3.75458	-6.77951	-3.55066	0.691551	-2.43346	-11.7579	5.05165	-11.7983	3.15239	-0.156905	0.428244	-0.205035	36.3776	0.782425	-1.17613	1.57353	-0.0918578	-0.777721	-1.02559	-211.368	-54.8501	-2.98962	-19.0506	-117.803	-10.7788	-22.1232	-57.5924
chr2D_187866838	2	187866838	C	T	112.077	-0.143447	-3.06269	28.9387	24.0319	12.1401	-5.28346	-3.30511	20.2064	9.36365	26.6198	86.4371	98.9642	59.5386	30.6071	1.46809	-6.09199	-7.39035	-8.07086	-13.8066	2.19573	5.57592	2.79179	1.9952	0.0175764	-4.57364	-5.49138	11.759	4.62141	-3.75458	6.77951	3.55066	-0.691551	2.43346	11.7579	-5.05165	11.7983	-3.15239	-0.588582	-0.953983	-0.583898	-44.5073	-1.92596	0.580582	-2.29549	-0.685826	-1.96349	-0.0990949	326.521	76.8288	5.3675	20.4657	169.304	19.8628	43.2248	64.4365
chr2D_187879144	2	187879144	T	C	-112.077	0.143447	3.06269	-28.9387	-24.0319	-12.1401	5.28346	3.30511	-20.2064	-9.36365	-26.6198	-86.4371	-98.9642	-59.5386	-30.6071	-1.46809	6.09199	7.39035	8.07086	13.8066	-2.19573	-5.57592	-2.79179	-1.9952	-0.0175764	4.57364	5.49138	-11.759	-4.62141	3.75458	-6.77951	-3.55066	0.691551	-2.43346	-11.7579	5.05165	-11.7983	3.15239	-0.12585	-0.0499751	-0.626513	20.3224	0.205873	-0.144902	0.381605	-0.13094	0.094424	-0.437167	-65.8785	-24.1683	-4.31325	-11.4145	-38.9458	-13.7384	-30.4472	-17.3248
chr2D_187900074	2	187900074	C	A	-112.077	0.143447	3.06269	-28.9387	-24.0319	-12.1401	5.28346	3.30511	-20.2064	-9.36365	-26.6198	-86.4371	-98.9642	-59.5386	-30.6071	-1.46809	6.09199	7.39035	8.07086	13.8066	-2.19573	-5.57592	-2.79179	-1.9952	-0.0175764	4.57364	5.49138	-11.759	-4.62141	3.75458	-6.77951	-3.55066	0.691551	-2.43346	-11.7579	5.05165	-11.7983	3.15239	0.434954	1.17443	0.640062	38.5595	1.89046	-0.851048	2.50505	-0.722486	2.18408	-0.0382275	-183.815	-36.5023	-5.39669	-8.57297	-87.1413	-19.1482	-38.8788	-37.7545
chr2D_187922558	2	187922558	G	A	-112.077	0.143447	3.06269	-28.9387	-24.0319	-12.1401	5.28346	3.30511	-20.2064	-9.36365	-26.6198	-86.4371	-98.9642	-59.5386	-30.6071	-1.46809	6.09199	7.39035	8.07086	13.8066	-2.19573	-5.57592	-2.79179	-1.9952	-0.0175764	4.57364	5.49138	-11.759	-4.62141	3.75458	-6.77951	-3.55066	0.691551	-2.43346	-11.7579	5.05165	-11.7983	3.15239	-0.0155711	0.323264	-0.42618	40.2181	1.00212	-0.539577	1.44916	-0.576854	0.793846	-0.661768	-142.56	-37.4549	-5.55498	-11.5954	-73.6948	-19.5388	-37.7282	-39.4192
chr2D_187933856	2	187933856	T	C	-112.077	0.143447	3.06269	-28.9387	-24.0319	-12.1401	5.28346	3.30511	-20.2064	-9.36365	-26.6198	-86.4371	-98.9642	-59.5386	-30.6071	-1.46809	6.09199	7.39035	8.07086	13.8066	-2.19573	-5.57592	-2.79179	-1.9952	-0.0175764	4.57364	5.49138	-11.759	-4.62141	3.75458	-6.77951	-3.55066	0.691551	-2.43346	-11.7579	5.05165	-11.7983	3.15239	1.0743	0.806425	1.21067	15.8041	2.08456	1.56369	1.19721	-0.628785	-0.667012	1.274	-197.449	-50.1702	-4.91398	-13.5414	-101.689	-16.605	-24.296	-46.6372
chr2D_187952976	2	187952976	G	A	-112.077	0.143447	3.06269	-28.9387	-24.0319	-12.1401	5.28346	3.30511	-20.2064	-9.36365	-26.6198	-86.4371	-98.9642	-59.5386	-30.6071	-1.46809	6.09199	7.39035	8.07086	13.8066	-2.19573	-5.57592	-2.79179	-1.9952	-0.0175764	4.57364	5.49138	-11.759	-4.62141	3.75458	-6.77951	-3.55066	0.691551	-2.43346	-11.7579	5.05165	-11.7983	3.15239	0.195669	0.554041	-0.719628	60.2843	1.49335	-1.30999	2.24718	-1.37265	1.73469	-0.9221	-221.523	-53.7805	-3.85685	-17.1807	-122.917	-14.556	-36.3091	-48.9385
chr2D_188001883	2	188001883	T	G	-112.077	0.143447	3.06269	-28.9387	-24.0319	-12.1401	5.28346	3.30511	-20.2064	-9.36365	-26.6198	-86.4371	-98.9642	-59.5386	-30.6071	-1.46809	6.09199	7.39035	8.07086	13.8066	-2.19573	-5.57592	-2.79179	-1.9952	-0.0175764	4.57364	5.49138	-11.759	-4.62141	3.75458	-6.77951	-3.55066	0.691551	-2.43346	-11.7579	5.05165	-11.7983	3.15239	-0.289855	0.105992	-0.913347	41.8488	0.669818	-0.816101	1.34856	-0.882424	0.125663	-0.936234	-49.3205	-19.1943	-4.09292	-12.6725	-30.6323	-14.2536	-27.8523	-23.1392
chr2D_188047324	2	188047324	G	T	112.077	-0.143447	-3.06269	28.9387	24.0319	12.1401	-5.28346	-3.30511	20.2064	9.36365	26.6198	86.4371	98.9642	59.5386	30.6071	1.46809	-6.09199	-7.39035	-8.07086	-13.8066	2.19573	5.57592	2.79179	1.9952	0.0175764	-4.57364	-5.49138	11.759	4.62141	-3.75458	6.77951	3.55066	-0.691551	2.43346	11.7579	-5.05165	11.7983	-3.15239	0.331203	-0.497002	0.62421	-53.2681	-0.806269	1.81283	-2.02364	0.592123	-0.533899	1.38924	93.3393	24.7934	4.64445	11.8278	49.9871	16.3648	34.1742	27.9215
chr2D_188062691	2	188062691	C	T	112.077	-0.143447	-3.06269	28.9387	24.0319	12.1401	-5.28346	-3.30511	20.2064	9.36365	26.6198	86.4371	98.9642	59.5386	30.6071	1.46809	-6.09199	-7.39035	-8.07086	-13.8066	2.19573	5.57592	2.79179	1.9952	0.0175764	-4.57364	-5.49138	11.759	4.62141	-3.75458	6.77951	3.55066	-0.691551	2.43346	11.7579	-5.05165	11.7983	-3.15239	-0.534069	-0.463721	0.27206	-44.1038	-1.82862	-0.709632	-1.52464	0.908064	-1.50832	-0.051514	330.331	86.0421	5.80637	21.7772	184.05	21.2752	53.9558	61.6743
chr2D_188078307	2	188078307	C	T	112.077	-0.143447	-3.06269	28.9387	24.0319	12.1401	-5.28346	-3.30511	20.2064	9.36365	26.6198	86.4371	98.9642	59.5386	30.6071	1.46809	-6.09199	-7.39035	-8.07086	-13.8066	2.19573	5.57592	2.79179	1.9952	0.0175764	-4.57364	-5.49138	11.759	4.62141	-3.75458	6.77951	3.55066	-0.691551	2.43346	11.7579	-5.05165	11.7983	-3.15239	0.0235317	0.262767	0.751424	-9.84271	-0.133363	-0.358965	0.0832238	-0.274721	-0.373619	0.0655055	55.22	23.7238	1.95471	15.2423	43.4305	6.20932	18.8032	20.1729
chr2D_188090442	2	188090442	G	A	-112.077	0.143447	3.06269	-28.9387	-24.0319	-12.1401	5.28346	3.30511	-20.2064	-9.36365	-26.6198	-86.4371	-98.9642	-59.5386	-30.6071	-1.46809	6.09199	7.39035	8.07086	13.8066	-2.19573	-5.57592	-2.79179	-1.9952	-0.0175764	4.57364	5.49138	-11.759	-4.62141	3.75458	-6.77951	-3.55066	0.691551	-2.43346	-11.7579	5.05165	-11.7983	3.15239	0.777355	0.796024	0.988932	10.0134	1.59136	0.763683	1.07819	0.490898	-1.10417	0.79694	-178.952	-49.6952	-3.20946	-17.2473	-105.751	-10.262	-15.9728	-49.2332
chr2D_188122277	2	188122277	C	T	112.077	-0.143447	-3.06269	28.9387	24.0319	12.1401	-5.28346	-3.30511	20.2064	9.36365	26.6198	86.4371	98.9642	59.5386	30.6071	1.46809	-6.09199	-7.39035	-8.07086	-13.8066	2.19573	5.57592	2.79179	1.9952	0.0175764	-4.57364	-5.49138	11.759	4.62141	-3.75458	6.77951	3.55066	-0.691551	2.43346	11.7579	-5.05165	11.7983	-3.15239	-0.888322	-1.14287	-1.09193	-32.5455	-2.27954	-0.353991	-2.12671	-0.0737316	-0.150653	-0.7911	187.477	48.5543	5.66788	16.8483	96.5686	19.5163	33.62	48.9367
chr2D_188133425	2	188133425	A	G	112.077	-0.143447	-3.06269	28.9387	24.0319	12.1401	-5.28346	-3.30511	20.2064	9.36365	26.6198	86.4371	98.9642	59.5386	30.6071	1.46809	-6.09199	-7.39035	-8.07086	-13.8066	2.19573	5.57592	2.79179	1.9952	0.0175764	-4.57364	-5.49138	11.759	4.62141	-3.75458	6.77951	3.55066	-0.691551	2.43346	11.7579	-5.05165	11.7983	-3.15239	-0.0388226	0.82935	1.33131	6.92199	0.290683	-1.23899	1.19632	0.380268	-0.15781	-0.36527	15.8949	16.5093	0.85814	15.0528	27.6603	1.40611	12.1875	1.39756
chr2D_188154234	2	188154234	T	C	-112.077	0.143447	3.06269	-28.9387	-24.0319	-12.1401	5.28346	3.30511	-20.2064	-9.36365	-26.6198	-86.4371	-98.9642	-59.5386	-30.6071	-1.46809	6.09199	7.39035	8.07086	13.8066	-2.19573	-5.57592	-2.79179	-1.9952	-0.0175764	4.57364	5.49138	-11.759	-4.62141	3.75458	-6.77951	-3.55066	0.691551	-2.43346	-11.7579	5.05165	-11.7983	3.15239	0.815488	0.934235	0.786323	20.2409	1.96083	0.574604	1.59146	-0.450397	2.12832	0.755371	-155.218	-31.682	-3.74797	-7.81347	-70.509	-13.4918	-29.5089	-33.086
chr2D_188174509	2	188174509	G	T	112.077	-0.143447	-3.06269	28.9387	24.0319	12.1401	-5.28346	-3.30511	20.2064	9.36365	26.6198	86.4371	98.9642	59.5386	30.6071	1.46809	-6.09199	-7.39035	-8.07086	-13.8066	2.19573	5.57592	2.79179	1.9952	0.0175764	-4.57364	-5.49138	11.759	4.62141	-3.75458	6.77951	3.55066	-0.691551	2.43346	11.7579	-5.05165	11.7983	-3.15239	-0.0353778	-0.399763	0.0661162	-33.2222	-0.790833	0.685238	-1.23033	0.957108	1.32245	0.718001	151.334	45.1703	3.30689	19.9926	88.7514	12.0554	25.2243	47.1113
chr2D_188181174	2	188181174	C	A	-112.077	0.143447	3.06269	-28.9387	-24.0319	-12.1401	5.28346	3.30511	-20.2064	-9.36365	-26.6198	-86.4371	-98.9642	-59.5386	-30.6071	-1.46809	6.09199	7.39035	8.07086	13.8066	-2.19573	-5.57592	-2.79179	-1.9952	-0.0175764	4.57364	5.49138	-11.759	-4.62141	3.75458	-6.77951	-3.55066	0.691551	-2.43346	-11.7579	5.05165	-11.7983	3.15239	0.534069	0.463721	-0.27206	44.1038	1.82862	0.709632	1.52464	-0.908064	1.50832	0.051514	-330.331	-86.0421	-5.80637	-21.7772	-184.05	-21.2752	-53.9558	-61.6743
chr2D_188192573	2	188192573	A	G	112.077	-0.143447	-3.06269	28.9387	24.0319	12.1401	-5.28346	-3.30511	20.2064	9.36365	26.6198	86.4371	98.9642	59.5386	30.6071	1.46809	-6.09199	-7.39035	-8.07086	-13.8066	2.19573	5.57592	2.79179	1.9952	0.0175764	-4.57364	-5.49138	11.759	4.62141	-3.75458	6.77951	3.55066	-0.691551	2.43346	11.7579	-5.05165	11.7983	-3.15239	-0.534069	-0.463721	0.27206	-44.1038	-1.82862	-0.709632	-1.52464	0.908064	-1.50832	-0.051514	330.331	86.0421	5.80637	21.7772	184.05	21.2752	53.9558	61.6743
chr2D_188200422	2	188200422	C	T	112.077	-0.143447	-3.06269	28.9387	24.0319	12.1401	-5.28346	-3.30511	20.2064	9.36365	26.6198	86.4371	98.9642	59.5386	30.6071	1.46809	-6.09199	-7.39035	-8.07086	-13.8066	2.19573	5.57592	2.79179	1.9952	0.0175764	-4.57364	-5.49138	11.759	4.62141	-3.75458	6.77951	3.55066	-0.691551	2.43346	11.7579	-5.05165	11.7983	-3.15239	-0.534069	-0.463721	0.27206	-44.1038	-1.82862	-0.709632	-1.52464	0.908064	-1.50832	-0.051514	330.331	86.0421	5.80637	21.7772	184.05	21.2752	53.9558	61.6743
chr2D_188207496	2	188207496	G	A	-112.077	0.143447	3.06269	-28.9387	-24.0319	-12.1401	5.28346	3.30511	-20.2064	-9.36365	-26.6198	-86.4371	-98.9642	-59.5386	-30.6071	-1.46809	6.09199	7.39035	8.07086	13.8066	-2.19573	-5.57592	-2.79179	-1.9952	-0.0175764	4.57364	5.49138	-11.759	-4.62141	3.75458	-6.77951	-3.55066	0.691551	-2.43346	-11.7579	5.05165	-11.7983	3.15239	0.534069	0.463721	-0.27206	44.1038	1.82862	0.709632	1.52464	-0.908064	1.50832	0.051514	-330.331	-86.0421	-5.80637	-21.7772	-184.05	-21.2752	-53.9558	-61.6743
chr2D_188221628	2	188221628	A	T	112.077	-0.143447	-3.06269	28.9387	24.0319	12.1401	-5.28346	-3.30511	20.2064	9.36365	26.6198	86.4371	98.9642	59.5386	30.6071	1.46809	-6.09199	-7.39035	-8.07086	-13.8066	2.19573	5.57592	2.79179	1.9952	0.0175764	-4.57364	-5.49138	11.759	4.62141	-3.75458	6.77951	3.55066	-0.691551	2.43346	11.7579	-5.05165	11.7983	-3.15239	0.13587	-0.588915	-0.0201382	-40.2671	-0.893203	1.21836	-1.64695	0.173534	-0.0474772	1.00448	130.009	35.5279	5.19507	15.701	64.1527	18.794	39.9487	41.3028
chr2D_188243899	2	188243899	T	C	-112.077	0.143447	3.06269	-28.9387	-24.0319	-12.1401	5.28346	3.30511	-20.2064	-9.36365	-26.6198	-86.4371	-98.9642	-59.5386	-30.6071	-1.46809	6.09199	7.39035	8.07086	13.8066	-2.19573	-5.57592	-2.79179	-1.9952	-0.0175764	4.57364	5.49138	-11.759	-4.62141	3.75458	-6.77951	-3.55066	0.691551	-2.43346	-11.7579	5.05165	-11.7983	3.15239	0.162172	0.590789	-0.0512927	39.7382	1.33224	-0.52111	1.73556	-0.370746	0.81532	-0.348752	-222.08	-58.5181	-5.39508	-18.9519	-125.944	-19.064	-42.8966	-53.9584
chr2D_188495185	2	188495185	C	A	-112.077	0.143447	3.06269	-28.9387	-24.0319	-12.1401	5.28346	3.30511	-20.2064	-9.36365	-26.6198	-86.4371	-98.9642	-59.5386	-30.6071	-1.46809	6.09199	7.39035	8.07086	13.8066	-2.19573	-5.57592	-2.79179	-1.9952	-0.0175764	4.57364	5.49138	-11.759	-4.62141	3.75458	-6.77951	-3.55066	0.691551	-2.43346	-11.7579	5.05165	-11.7983	3.15239	0.241815	0.559544	-0.00999915	39.3906	1.37764	-0.270471	1.56304	0.174742	0.760085	-0.34969	-232.742	-61.7713	-5.41597	-18.8725	-127.971	-19.5519	-44.9932	-54.8134
chr2D_188520339	2	188520339	C	A	-112.077	0.143447	3.06269	-28.9387	-24.0319	-12.1401	5.28346	3.30511	-20.2064	-9.36365	-26.6198	-86.4371	-98.9642	-59.5386	-30.6071	-1.46809	6.09199	7.39035	8.07086	13.8066	-2.19573	-5.57592	-2.79179	-1.9952	-0.0175764	4.57364	5.49138	-11.759	-4.62141	3.75458	-6.77951	-3.55066	0.691551	-2.43346	-11.7579	5.05165	-11.7983	3.15239	0.548223	0.355624	-0.117771	36.2904	1.39859	0.372323	1.23173	-1.05807	0.126407	0.0745699	-246.443	-65.3134	-3.50943	-17.692	-140.838	-12.8044	-26.9825	-55.9547
chr2D_188536577	2	188536577	C	T	112.077	-0.143447	-3.06269	28.9387	24.0319	12.1401	-5.28346	-3.30511	20.2064	9.36365	26.6198	86.4371	98.9642	59.5386	30.6071	1.46809	-6.09199	-7.39035	-8.07086	-13.8066	2.19573	5.57592	2.79179	1.9952	0.0175764	-4.57364	-5.49138	11.759	4.62141	-3.75458	6.77951	3.55066	-0.691551	2.43346	11.7579	-5.05165	11.7983	-3.15239	-0.567801	-0.904764	-0.248597	-52.255	-2.02767	0.550615	-2.34996	1.25108	-2.48144	0.14953	281.507	56.3487	7.02319	9.03595	130.532	25.0842	50.5867	45.1522
chr2D_188547580	2	188547580	T	G	-112.077	0.143447	3.06269	-28.9387	-24.0319	-12.1401	5.28346	3.30511	-20.2064	-9.36365	-26.6198	-86.4371	-98.9642	-59.5386	-30.6071	-1.46809	6.09199	7.39035	8.07086	13.8066	-2.19573	-5.57592	-2.79179	-1.9952	-0.0175764	4.57364	5.49138	-11.759	-4.62141	3.75458	-6.77951	-3.55066	0.691551	-2.43346	-11.7579	5.05165	-11.7983	3.15239	0.534069	0.463721	-0.27206	44.1038	1.82862	0.709632	1.52464	-0.908064	1.50832	0.051514	-330.331	-86.0421	-5.80637	-21.7772	-184.05	-21.2752	-53.9558	-61.6743
chr2D_188575912	2	188575912	G	A	-112.077	0.143447	3.06269	-28.9387	-24.0319	-12.1401	5.28346	3.30511	-20.2064	-9.36365	-26.6198	-86.4371	-98.9642	-59.5386	-30.6071	-1.46809	6.09199	7.39035	8.07086	13.8066	-2.19573	-5.57592	-2.79179	-1.9952	-0.0175764	4.57364	5.49138	-11.759	-4.62141	3.75458	-6.77951	-3.55066	0.691551	-2.43346	-11.7579	5.05165	-11.7983	3.15239	0.0372799	0.166452	-0.655669	43.0924	0.775412	-0.686454	1.25245	-1.21397	-0.549681	-0.780361	-124.931	-42.7511	-2.54838	-20.9608	-83.7934	-9.51257	-21.5362	-42.7407
chr2D_188600368	2	188600368	A	G	112.077	-0.143447	-3.06269	28.9387	24.0319	12.1401	-5.28346	-3.30511	20.2064	9.36365	26.6198	86.4371	98.9642	59.5386	30.6071	1.46809	-6.09199	-7.39035	-8.07086	-13.8066	2.19573	5.57592	2.79179	1.9952	0.0175764	-4.57364	-5.49138	11.759	4.62141	-3.75458	6.77951	3.55066	-0.691551	2.43346	11.7579	-5.05165	11.7983	-3.15239	0.898463	-0.533134	1.04536	-69.8325	-0.336151	3.42554	-2.6937	0.286187	-0.054986	2.47506	146.297	37.5232	3.82493	13.4301	82.7724	13.7122	29.3228	44.4437
chr2D_188633349	2	188633349	G	A	-112.077	0.143447	3.06269	-28.9387	-24.0319	-12.1401	5.28346	3.30511	-20.2064	-9.36365	-26.6198	-86.4371	-98.9642	-59.5386	-30.6071	-1.46809	6.09199	7.39035	8.07086	13.8066	-2.19573	-5.57592	-2.79179	-1.9952	-0.0175764	4.57364	5.49138	-11.759	-4.62141	3.75458	-6.77951	-3.55066	0.691551	-2.43346	-11.7579	5.05165	-11.7983	3.15239	-0.176046	0.656641	-0.201387	58.3283	1.08587	-1.88153	2.33706	-1.16088	-0.803947	-1.33625	-178.248	-46.2265	-5.82393	-11.341	-92.4988	-20.1791	-33.9583	-42.2951
chr2D_188653497	2	188653497	T	C	-112.077	0.143447	3.06269	-28.9387	-24.0319	-12.1401	5.28346	3.30511	-20.2064	-9.36365	-26.6198	-86.4371	-98.9642	-59.5386	-30.6071	-1.46809	6.09199	7.39035	8.07086	13.8066	-2.19573	-5.57592	-2.79179	-1.9952	-0.0175764	4.57364	5.49138	-11.759	-4.62141	3.75458	-6.77951	-3.55066	0.691551	-2.43346	-11.7579	5.05165	-11.7983	3.15239	-0.173174	0.548526	-0.329512	53.5738	0.996118	-1.60824	2.05842	-1.11488	-1.15991	-1.2498	-207.194	-58.4522	-4.25959	-18.5303	-121.883	-14.9314	-30.0879	-52.3098
chr2D_188683840	2	188683840	C	T	112.077	-0.143447	-3.06269	28.9387	24.0319	12.1401	-5.28346	-3.30511	20.2064	9.36365	26.6198	86.4371	98.9642	59.5386	30.6071	1.46809	-6.09199	-7.39035	-8.07086	-13.8066	2.19573	5.57592	2.79179	1.9952	0.0175764	-4.57364	-5.49138	11.759	4.62141	-3.75458	6.77951	3.55066	-0.691551	2.43346	11.7579	-5.05165	11.7983	-3.15239	-0.231641	-0.778937	0.136519	-46.4254	-1.5647	0.928379	-2.19316	0.304505	-1.83278	0.447601	152.228	34.6962	4.80005	9.64129	79.377	16.789	35.5512	32.2503
chr2D_188719923	2	188719923	C	T	112.077	-0.143447	-3.06269	28.9387	24.0319	12.1401	-5.28346	-3.30511	20.2064	9.36365	26.6198	86.4371	98.9642	59.5386	30.6071	1.46809	-6.09199	-7.39035	-8.07086	-13.8066	2.19573	5.57592	2.79179	1.9952	0.0175764	-4.57364	-5.49138	11.759	4.62141	-3.75458	6.77951	3.55066	-0.691551	2.43346	11.7579	-5.05165	11.7983	-3.15239	0.707758	0.257052	1.46115	-36.5843	0.235892	1.36617	-0.738827	1.3598	0.434018	1.52451	61.1597	26.1675	3.21548	16.0584	42.4257	10.2694	28.4899	19.5168
chr2D_188742811	2	188742811	A	C	112.077	-0.143447	-3.06269	28.9387	24.0319	12.1401	-5.28346	-3.30511	20.2064	9.36365	26.6198	86.4371	98.9642	59.5386	30.6071	1.46809	-6.09199	-7.39035	-8.07086	-13.8066	2.19573	5.57592	2.79179	1.9952	0.0175764	-4.57364	-5.49138	11.759	4.62141	-3.75458	6.77951	3.55066	-0.691551	2.43346	11.7579	-5.05165	11.7983	-3.15239	0.364242	-0.608231	0.396659	-49.5783	-0.865113	1.82977	-2.16401	0.126949	-0.823598	1.33118	160.023	40.3019	4.07213	12.6379	85.1569	14.6593	32.317	45.8164
chr2D_188777888	2	188777888	G	A	-112.077	0.143447	3.06269	-28.9387	-24.0319	-12.1401	5.28346	3.30511	-20.2064	-9.36365	-26.6198	-86.4371	-98.9642	-59.5386	-30.6071	-1.46809	6.09199	7.39035	8.07086	13.8066	-2.19573	-5.57592	-2.79179	-1.9952	-0.0175764	4.57364	5.49138	-11.759	-4.62141	3.75458	-6.77951	-3.55066	0.691551	-2.43346	-11.7579	5.05165	-11.7983	3.15239	-0.66301	0.46462	-0.978851	68.3907	0.459402	-3.33749	2.49594	-0.820478	-0.170596	-2.46876	-168.415	-44.2797	-3.35165	-18.361	-88.9812	-12.668	-27.2922	-50.9171
chr2D_188822255	2	188822255	C	T	112.077	-0.143447	-3.06269	28.9387	24.0319	12.1401	-5.28346	-3.30511	20.2064	9.36365	26.6198	86.4371	98.9642	59.5386	30.6071	1.46809	-6.09199	-7.39035	-8.07086	-13.8066	2.19573	5.57592	2.79179	1.9952	0.0175764	-4.57364	-5.49138	11.759	4.62141	-3.75458	6.77951	3.55066	-0.691551	2.43346	11.7579	-5.05165	11.7983	-3.15239	0.459558	0.257097	1.19278	-17.3906	0.0876438	0.51981	-0.336888	0.557047	0.275178	0.949101	137.597	40.4241	2.75488	18.1638	81.9054	8.28087	24.6465	35.1683
chr2D_188856481	2	188856481	G	A	-112.077	0.143447	3.06269	-28.9387	-24.0319	-12.1401	5.28346	3.30511	-20.2064	-9.36365	-26.6198	-86.4371	-98.9642	-59.5386	-30.6071	-1.46809	6.09199	7.39035	8.07086	13.8066	-2.19573	-5.57592	-2.79179	-1.9952	-0.0175764	4.57364	5.49138	-11.759	-4.62141	3.75458	-6.77951	-3.55066	0.691551	-2.43346	-11.7579	5.05165	-11.7983	3.15239	-0.385179	0.624648	-0.603648	70.6493	0.91411	-2.68965	2.60456	-0.394515	0.318026	-1.85695	-196.332	-50.7677	-5.85799	-11.5184	-105.071	-20.4445	-39.0532	-45.8496
chr2D_188874841	2	188874841	T	C	-112.077	0.143447	3.06269	-28.9387	-24.0319	-12.1401	5.28346	3.30511	-20.2064	-9.36365	-26.6198	-86.4371	-98.9642	-59.5386	-30.6071	-1.46809	6.09199	7.39035	8.07086	13.8066	-2.19573	-5.57592	-2.79179	-1.9952	-0.0175764	4.57364	5.49138	-11.759	-4.62141	3.75458	-6.77951	-3.55066	0.691551	-2.43346	-11.7579	5.05165	-11.7983	3.15239	-0.235612	-0.508608	-1.36028	14.6887	-0.150128	0.237745	-0.258674	-1.05	-0.139783	-0.560152	-64.6859	-29.2974	-2.04905	-20.2127	-49.3101	-6.38818	-25.082	-23.3105
chr2D_189057305	2	189057305	C	T	64.4111	0.0603754	-0.888233	5.1158	8.7043	7.68023	5.67389	0.851036	3.94041	1.87398	5.27812	13.4758	19.1246	15.3972	8.47871	-8.83091	-10.5996	-10.0998	-4.684	-11.2809	-5.26737	-1.60459	-4.44552	-2.86266	-6.40268	-5.20324	-10.3614	-3.37102	-6.30797	-5.49489	-3.66324	-4.6392	-4.35509	-1.77393	2.40922	-1.81917	0.892978	-3.89303	-0.553682	-0.998072	-0.754349	-23.0189	-1.32428	0.737792	-1.87413	0.324524	-1.88811	-0.217672	120.479	23.3592	4.01713	-0.736101	49.9185	15.0183	20.8675	27.0507
chr2D_189116302	2	189116302	G	A	-64.4111	-0.0603754	0.888233	-5.1158	-8.7043	-7.68023	-5.67389	-0.851036	-3.94041	-1.87398	-5.27812	-13.4758	-19.1246	-15.3972	-8.47871	8.83091	10.5996	10.0998	4.684	11.2809	5.26737	1.60459	4.44552	2.86266	6.40268	5.20324	10.3614	3.37102	6.30797	5.49489	3.66324	4.6392	4.35509	1.77393	-2.40922	1.81917	-0.892978	3.89303	0.675479	0.910544	0.805228	14.1744	1.30235	-0.264136	1.5112	-0.270222	1.62989	0.362694	-119.076	-24.0882	-3.64382	0.623344	-51.1971	-12.9658	-16.9841	-25.7378
chr2D_189159248	2	189159248	T	A	-64.4111	-0.0603754	0.888233	-5.1158	-8.7043	-7.68023	-5.67389	-0.851036	-3.94041	-1.87398	-5.27812	-13.4758	-19.1246	-15.3972	-8.47871	8.83091	10.5996	10.0998	4.684	11.2809	5.26737	1.60459	4.44552	2.86266	6.40268	5.20324	10.3614	3.37102	6.30797	5.49489	3.66324	4.6392	4.35509	1.77393	-2.40922	1.81917	-0.892978	3.89303	0.565143	0.822624	0.573326	13.0937	1.15976	-0.313428	1.39705	-0.500952	1.49492	0.303685	-101.312	-20.7344	-3.44707	1.01228	-45.1123	-12.1693	-17.0196	-22.1384
chr2D_189191685	2	189191685	T	C	-64.4111	-0.0603754	0.888233	-5.1158	-8.7043	-7.68023	-5.67389	-0.851036	-3.94041	-1.87398	-5.27812	-13.4758	-19.1246	-15.3972	-8.47871	8.83091	10.5996	10.0998	4.684	11.2809	5.26737	1.60459	4.44552	2.86266	6.40268	5.20324	10.3614	3.37102	6.30797	5.49489	3.66324	4.6392	4.35509	1.77393	-2.40922	1.81917	-0.892978	3.89303	0.651392	1.01475	0.808495	20.7776	1.42052	-0.536299	1.81341	-0.672144	1.86037	0.284923	-122.198	-23.4103	-3.84059	1.74911	-52.017	-14.2259	-19.7375	-24.6895
chr2D_189224542	2	189224542	A	T	64.4111	0.0603754	-0.888233	5.1158	8.7043	7.68023	5.67389	0.851036	3.94041	1.87398	5.27812	13.4758	19.1246	15.3972	8.47871	-8.83091	-10.5996	-10.0998	-4.684	-11.2809	-5.26737	-1.60459	-4.44552	-2.86266	-6.40268	-5.20324	-10.3614	-3.37102	-6.30797	-5.49489	-3.66324	-4.6392	-4.35509	-1.77393	2.40922	-1.81917	0.892978	-3.89303	-0.540083	-0.992299	-0.632889	-24.7015	-1.34104	0.769588	-1.90705	0.72699	-1.97289	-0.18869	128.887	24.8262	3.94253	-1.59394	53.9327	14.7479	21.5835	26.6648
chr2D_189249438	2	189249438	G	A	-64.4111	-0.0603754	0.888233	-5.1158	-8.7043	-7.68023	-5.67389	-0.851036	-3.94041	-1.87398	-5.27812	-13.4758	-19.1246	-15.3972	-8.47871	8.83091	10.5996	10.0998	4.684	11.2809	5.26737	1.60459	4.44552	2.86266	6.40268	5.20324	10.3614	3.37102	6.30797	5.49489	3.66324	4.6392	4.35509	1.77393	-2.40922	1.81917	-0.892978	3.89303	0.522211	0.958309	0.610899	26.0472	1.27305	-0.817049	1.87565	-0.610039	1.83666	0.170993	-121.417	-24.0659	-3.97583	1.03547	-51.4828	-14.8468	-21.1166	-26.5062
chr2D_189263664	2	189263664	T	G	-64.4111	-0.0603754	0.888233	-5.1158	-8.7043	-7.68023	-5.67389	-0.851036	-3.94041	-1.87398	-5.27812	-13.4758	-19.1246	-15.3972	-8.47871	8.83091	10.5996	10.0998	4.684	11.2809	5.26737	1.60459	4.44552	2.86266	6.40268	5.20324	10.3614	3.37102	6.30797	5.49489	3.66324	4.6392	4.35509	1.77393	-2.40922	1.81917	-0.892978	3.89303	0.602625	0.860239	0.586096	16.3123	1.22997	-0.380205	1.51743	-0.56035	1.91305	0.308251	-115.559	-23.6151	-3.57276	0.677701	-50.5053	-13.1078	-20.105	-24.1248
chr2D_189271138	2	189271138	T	C	-64.4111	-0.0603754	0.888233	-5.1158	-8.7043	-7.68023	-5.67389	-0.851036	-3.94041	-1.87398	-5.27812	-13.4758	-19.1246	-15.3972	-8.47871	8.83091	10.5996	10.0998	4.684	11.2809	5.26737	1.60459	4.44552	2.86266	6.40268	5.20324	10.3614	3.37102	6.30797	5.49489	3.66324	4.6392	4.35509	1.77393	-2.40922	1.81917	-0.892978	3.89303	0.655488	0.986002	0.745981	20.6639	1.41977	-0.486663	1.77427	-0.63468	2.13732	0.296578	-128.741	-24.7448	-3.95249	1.49584	-53.8275	-14.7993	-21.6951	-26.2091
chr2D_189300701	2	189300701	A	C	64.4111	0.0603754	-0.888233	5.1158	8.7043	7.68023	5.67389	0.851036	3.94041	1.87398	5.27812	13.4758	19.1246	15.3972	8.47871	-8.83091	-10.5996	-10.0998	-4.684	-11.2809	-5.26737	-1.60459	-4.44552	-2.86266	-6.40268	-5.20324	-10.3614	-3.37102	-6.30797	-5.49489	-3.66324	-4.6392	-4.35509	-1.77393	2.40922	-1.81917	0.892978	-3.89303	-0.614301	-1.02893	-0.717947	-25.1636	-1.44629	0.694582	-1.96627	0.61153	-2.11735	-0.22961	128.958	23.144	4.25303	-1.77512	51.2208	15.814	21.7433	26.7606
chr2D_189350284	2	189350284	T	C	-64.4111	-0.0603754	0.888233	-5.1158	-8.7043	-7.68023	-5.67389	-0.851036	-3.94041	-1.87398	-5.27812	-13.4758	-19.1246	-15.3972	-8.47871	8.83091	10.5996	10.0998	4.684	11.2809	5.26737	1.60459	4.44552	2.86266	6.40268	5.20324	10.3614	3.37102	6.30797	5.49489	3.66324	4.6392	4.35509	1.77393	-2.40922	1.81917	-0.892978	3.89303	0.591279	0.914651	0.531457	23.5866	1.33284	-0.581126	1.75635	-0.639318	1.95786	0.23815	-124.214	-25.6949	-3.8524	0.720879	-54.9535	-14.398	-21.1439	-26.3373
chr2D_189378831	2	189378831	T	G	-64.4111	-0.0603754	0.888233	-5.1158	-8.7043	-7.68023	-5.67389	-0.851036	-3.94041	-1.87398	-5.27812	-13.4758	-19.1246	-15.3972	-8.47871	8.83091	10.5996	10.0998	4.684	11.2809	5.26737	1.60459	4.44552	2.86266	6.40268	5.20324	10.3614	3.37102	6.30797	5.49489	3.66324	4.6392	4.35509	1.77393	-2.40922	1.81917	-0.892978	3.89303	0.619636	0.941297	0.63706	21.6394	1.36262	-0.524379	1.74086	-0.654728	2.01827	0.266507	-130.667	-26.0446	-3.92141	0.913622	-56.0293	-14.7373	-21.676	-27.1549
chr2D_189424049	2	189424049	C	T	64.4111	0.0603754	-0.888233	5.1158	8.7043	7.68023	5.67389	0.851036	3.94041	1.87398	5.27812	13.4758	19.1246	15.3972	8.47871	-8.83091	-10.5996	-10.0998	-4.684	-11.2809	-5.26737	-1.60459	-4.44552	-2.86266	-6.40268	-5.20324	-10.3614	-3.37102	-6.30797	-5.49489	-3.66324	-4.6392	-4.35509	-1.77393	2.40922	-1.81917	0.892978	-3.89303	-0.471074	-0.835746	-0.583185	-19.7384	-1.11348	0.642829	-1.58198	0.481564	-1.58695	-0.175576	96.6816	18.4326	2.962	-0.130337	39.1992	11.2786	15.4694	23.842
chr2D_189463690	2	189463690	A	G	51.4501	0.208481	-0.990208	4.79458	9.23896	8.98741	7.61277	1.98192	5.0731	2.59645	5.9951	14.8461	21.2393	16.8905	9.42637	-9.98373	-12.6926	-12.4031	-5.99381	-14.7861	-7.15787	-2.94745	-6.44359	-4.77828	-9.45067	-6.77736	-12.3392	-3.31541	-7.07161	-6.37902	-4.63573	-6.14111	-5.21591	-4.28402	0.566272	-3.73426	0.213748	-4.74483	-0.806122	-1.00578	-0.607427	-28.1304	-1.64324	0.588284	-2.05726	0.764257	-2.3571	-0.282329	149.638	29.3579	4.52024	-1.545	65.3328	16.5995	23.4523	28.6198
chr2D_189503829	2	189503829	G	A	-56.3784	-0.211228	1.04675	-4.74158	-9.24537	-9.21301	-8.03253	-2.06299	-5.38771	-2.62884	-6.31103	-15.976	-23.0221	-18.0907	-9.50355	10.5592	13.2899	12.7945	6.02632	15.3475	7.21957	2.9244	6.4442	4.68799	9.75674	7.04963	12.8337	3.70391	7.55538	6.79606	5.05988	6.75263	5.83802	5.03825	-0.0224166	3.98879	-0.114634	5.00392	0.765932	0.910489	0.399824	26.7299	1.53985	-0.537731	1.90681	-0.996478	2.31543	0.263312	-139.479	-28.6042	-3.85396	0.999485	-63.4623	-14.5201	-21.8905	-27.8198
chr2D_189513802	2	189513802	T	C	-56.3784	-0.211228	1.04675	-4.74158	-9.24537	-9.21301	-8.03253	-2.06299	-5.38771	-2.62884	-6.31103	-15.976	-23.0221	-18.0907	-9.50355	10.5592	13.2899	12.7945	6.02632	15.3475	7.21957	2.9244	6.4442	4.68799	9.75674	7.04963	12.8337	3.70391	7.55538	6.79606	5.05988	6.75263	5.83802	5.03825	-0.0224166	3.98879	-0.114634	5.00392	0.700894	0.920782	0.532085	24.0879	1.47493	-0.523374	1.85418	-0.68917	1.68711	0.257584	-104.383	-21.3382	-4.03479	1.70886	-45.795	-14.5627	-19.6798	-23.3245
chr2D_189539046	2	189539046	T	C	-56.3784	-0.211228	1.04675	-4.74158	-9.24537	-9.21301	-8.03253	-2.06299	-5.38771	-2.62884	-6.31103	-15.976	-23.0221	-18.0907	-9.50355	10.5592	13.2899	12.7945	6.02632	15.3475	7.21957	2.9244	6.4442	4.68799	9.75674	7.04963	12.8337	3.70391	7.55538	6.79606	5.05988	6.75263	5.83802	5.03825	-0.0224166	3.98879	-0.114634	5.00392	0.735112	0.942845	0.641551	21.6502	1.49225	-0.467349	1.82252	-0.923084	1.80422	0.285062	-126.645	-25.1859	-4.32859	1.70214	-55.2481	-15.8249	-22.0984	-25.808
chr2D_189608218	2	189608218	G	A	-56.3784	-0.211228	1.04675	-4.74158	-9.24537	-9.21301	-8.03253	-2.06299	-5.38771	-2.62884	-6.31103	-15.976	-23.0221	-18.0907	-9.50355	10.5592	13.2899	12.7945	6.02632	15.3475	7.21957	2.9244	6.4442	4.68799	9.75674	7.04963	12.8337	3.70391	7.55538	6.79606	5.05988	6.75263	5.83802	5.03825	-0.0224166	3.98879	-0.114634	5.00392	0.596014	0.851239	0.47981	21.2765	1.26394	-0.612867	1.70823	-0.775392	1.44789	0.188671	-112.072	-23.0828	-3.56484	0.675749	-50.8853	-13.0065	-17.5924	-25.591
chr2D_189637729	2	189637729	C	G	56.3784	0.211228	-1.04675	4.74158	9.24537	9.21301	8.03253	2.06299	5.38771	2.62884	6.31103	15.976	23.0221	18.0907	9.50355	-10.5592	-13.2899	-12.7945	-6.02632	-15.3475	-7.21957	-2.9244	-6.4442	-4.68799	-9.75674	-7.04963	-12.8337	-3.70391	-7.55538	-6.79606	-5.05988	-6.75263	-5.83802	-5.03825	0.0224166	-3.98879	0.114634	-5.00392	-0.726512	-0.681373	-0.234482	-15.4593	-1.2588	0.0923453	-1.33105	0.886855	-2.00923	-0.36334	104.862	22.2725	3.32975	-1.25788	48.5953	11.7776	18.7503	20.0348
chr2D_189672467	2	189672467	G	A	-56.3784	-0.211228	1.04675	-4.74158	-9.24537	-9.21301	-8.03253	-2.06299	-5.38771	-2.62884	-6.31103	-15.976	-23.0221	-18.0907	-9.50355	10.5592	13.2899	12.7945	6.02632	15.3475	7.21957	2.9244	6.4442	4.68799	9.75674	7.04963	12.8337	3.70391	7.55538	6.79606	5.05988	6.75263	5.83802	5.03825	-0.0224166	3.98879	-0.114634	5.00392	0.756381	0.940239	0.46424	26.7342	1.53804	-0.595851	1.94272	-0.932869	2.258	0.25628	-140.874	-28.5034	-4.08781	1.26761	-63.2258	-15.2573	-22.5876	-27.6228
chr2D_193428394	2	193428394	T	C	-87.7486	1.99271	-12.4429	-1.32499	3.71492	-5.31949	13.4033	15.2539	17.0468	8.48132	8.88986	19.5409	33.2329	28.2202	14.708	-46.7713	-50.1792	-46.7298	-21.653	-33.8887	-29.7813	-11.0545	-12.0879	-14.606	-23.8889	-22.5965	-41.238	-7.34962	-19.8515	-13.3312	-1.84441	0.476853	6.4908	15.0383	25.4414	29.7987	24.3664	1.58622	-1.14141	-1.47817	-2.60401	33.2818	-0.870078	-1.0695	0.0553519	-1.63859	-2.1049	-1.51781	60.5415	10.7001	0.393723	-7.40334	30.0941	1.52621	6.18219	17.6438
chr2D_193484635	2	193484635	T	G	-87.7486	1.99271	-12.4429	-1.32499	3.71492	-5.31949	13.4033	15.2539	17.0468	8.48132	8.88986	19.5409	33.2329	28.2202	14.708	-46.7713	-50.1792	-46.7298	-21.653	-33.8887	-29.7813	-11.0545	-12.0879	-14.606	-23.8889	-22.5965	-41.238	-7.34962	-19.8515	-13.3312	-1.84441	0.476853	6.4908	15.0383	25.4414	29.7987	24.3664	1.58622	-1.7034	-1.2813	-3.47575	69.4695	-1.26333	-2.58595	1.13159	-1.31339	-1.03089	-2.61202	48.1769	2.65599	-0.00558744	-8.31722	12.8215	0.0698671	-0.350053	10.6805
chr2D_193503825	2	193503825	C	G	87.7486	-1.99271	12.4429	1.32499	-3.71492	5.31949	-13.4033	-15.2539	-17.0468	-8.48132	-8.88986	-19.5409	-33.2329	-28.2202	-14.708	46.7713	50.1792	46.7298	21.653	33.8887	29.7813	11.0545	12.0879	14.606	23.8889	22.5965	41.238	7.34962	19.8515	13.3312	1.84441	-0.476853	-6.4908	-15.0383	-25.4414	-29.7987	-24.3664	-1.58622	1.27353	4.4369	9.29526	-33.7818	2.11152	-1.96877	3.34885	1.52826	2.1975	1.34099	-188.775	-22.5298	-7.27009	25.4368	-56.004	-25.1442	-29.338	-32.7705
chr2D_193526445	2	193526445	A	G	87.7486	-1.99271	12.4429	1.32499	-3.71492	5.31949	-13.4033	-15.2539	-17.0468	-8.48132	-8.88986	-19.5409	-33.2329	-28.2202	-14.708	46.7713	50.1792	46.7298	21.653	33.8887	29.7813	11.0545	12.0879	14.606	23.8889	22.5965	41.238	7.34962	19.8515	13.3312	1.84441	-0.476853	-6.4908	-15.0383	-25.4414	-29.7987	-24.3664	-1.58622	0.339091	2.81587	3.06015	46.0696	1.70694	-2.75203	3.96072	0.117051	1.45323	-0.840465	-91.6781	-8.76186	-3.10985	15.1686	-24.5937	-12.6829	-15.5282	-33.1337
chr2D_193561109	2	193561109	G	A	-87.7486	1.99271	-12.4429	-1.32499	3.71492	-5.31949	13.4033	15.2539	17.0468	8.48132	8.88986	19.5409	33.2329	28.2202	14.708	-46.7713	-50.1792	-46.7298	-21.653	-33.8887	-29.7813	-11.0545	-12.0879	-14.606	-23.8889	-22.5965	-41.238	-7.34962	-19.8515	-13.3312	-1.84441	0.476853	6.4908	15.0383	25.4414	29.7987	24.3664	1.58622	0.0800728	-0.777265	-0.498113	-9.91344	0.0318431	0.921077	-0.672954	0.28028	-0.438642	0.49293	2.60386	1.25116	0.59726	-6.89544	0.651739	2.66529	7.90079	4.66539
chr2D_193614410	2	193614410	T	C	-87.7486	1.99271	-12.4429	-1.32499	3.71492	-5.31949	13.4033	15.2539	17.0468	8.48132	8.88986	19.5409	33.2329	28.2202	14.708	-46.7713	-50.1792	-46.7298	-21.653	-33.8887	-29.7813	-11.0545	-12.0879	-14.606	-23.8889	-22.5965	-41.238	-7.34962	-19.8515	-13.3312	-1.84441	0.476853	6.4908	15.0383	25.4414	29.7987	24.3664	1.58622	-1.92276	-3.00734	-5.84353	33.7445	-2.8192	-1.36516	-1.62933	-1.1063	-1.56683	-2.24788	89.8949	3.80258	3.5233	-21.1693	15.6298	13.523	13.2924	23.7667
chr2D_193636343	2	193636343	A	G	87.7486	-1.99271	12.4429	1.32499	-3.71492	5.31949	-13.4033	-15.2539	-17.0468	-8.48132	-8.88986	-19.5409	-33.2329	-28.2202	-14.708	46.7713	50.1792	46.7298	21.653	33.8887	29.7813	11.0545	12.0879	14.606	23.8889	22.5965	41.238	7.34962	19.8515	13.3312	1.84441	-0.476853	-6.4908	-15.0383	-25.4414	-29.7987	-24.3664	-1.58622	-0.0439534	1.62672	2.36151	-29.6508	-0.0457679	-0.738259	0.534263	-0.703351	1.61092	-0.265375	-46.1826	4.81342	-1.53846	19.739	3.86488	-6.68804	-15.4115	-9.8751
chr2D_193661685	2	193661685	C	T	87.7486	-1.99271	12.4429	1.32499	-3.71492	5.31949	-13.4033	-15.2539	-17.0468	-8.48132	-8.88986	-19.5409	-33.2329	-28.2202	-14.708	46.7713	50.1792	46.7298	21.653	33.8887	29.7813	11.0545	12.0879	14.606	23.8889	22.5965	41.238	7.34962	19.8515	13.3312	1.84441	-0.476853	-6.4908	-15.0383	-25.4414	-29.7987	-24.3664	-1.58622	-0.16513	2.79038	3.63994	1.58284	0.403773	-3.08018	2.67387	-0.0959714	3.17402	-1.04053	-98.3231	-5.39289	-4.44926	22.6975	-20.4523	-17.3963	-33.659	-18.2487
chr2D_193670506	2	193670506	C	A	-87.7486	1.99271	-12.4429	-1.32499	3.71492	-5.31949	13.4033	15.2539	17.0468	8.48132	8.88986	19.5409	33.2329	28.2202	14.708	-46.7713	-50.1792	-46.7298	-21.653	-33.8887	-29.7813	-11.0545	-12.0879	-14.606	-23.8889	-22.5965	-41.238	-7.34962	-19.8515	-13.3312	-1.84441	0.476853	6.4908	15.0383	25.4414	29.7987	24.3664	1.58622	-1.47281	-3.48196	-7.5134	68.3686	-2.0055	-0.7752	-1.42832	-1.08843	-1.37702	-2.28019	109.98	0.300682	4.65625	-26.6454	8.32879	16.235	19.9874	18.0704
chr2D_193685810	2	193685810	G	A	-87.7486	1.99271	-12.4429	-1.32499	3.71492	-5.31949	13.4033	15.2539	17.0468	8.48132	8.88986	19.5409	33.2329	28.2202	14.708	-46.7713	-50.1792	-46.7298	-21.653	-33.8887	-29.7813	-11.0545	-12.0879	-14.606	-23.8889	-22.5965	-41.238	-7.34962	-19.8515	-13.3312	-1.84441	0.476853	6.4908	15.0383	25.4414	29.7987	24.3664	1.58622	-0.194518	-1.36556	-1.46174	2.99785	-0.639689	0.515534	-1.05064	0.572137	-3.60423	-0.152161	46.2529	-1.33527	2.77472	-20.8625	6.11206	10.7131	28.9349	-3.2353
chr2D_193707006	2	193707006	A	G	87.7486	-1.99271	12.4429	1.32499	-3.71492	5.31949	-13.4033	-15.2539	-17.0468	-8.48132	-8.88986	-19.5409	-33.2329	-28.2202	-14.708	46.7713	50.1792	46.7298	21.653	33.8887	29.7813	11.0545	12.0879	14.606	23.8889	22.5965	41.238	7.34962	19.8515	13.3312	1.84441	-0.476853	-6.4908	-15.0383	-25.4414	-29.7987	-24.3664	-1.58622	1.47569	2.81102	4.3854	-1.92661	2.57269	-0.0765583	2.53541	0.591828	1.53876	1.12773	-162.208	-20.9554	-1.44332	15.6569	-58.3052	-6.93248	-5.71569	-45.9302
chr2D_193719430	2	193719430	A	G	87.7486	-1.99271	12.4429	1.32499	-3.71492	5.31949	-13.4033	-15.2539	-17.0468	-8.48132	-8.88986	-19.5409	-33.2329	-28.2202	-14.708	46.7713	50.1792	46.7298	21.653	33.8887	29.7813	11.0545	12.0879	14.606	23.8889	22.5965	41.238	7.34962	19.8515	13.3312	1.84441	-0.476853	-6.4908	-15.0383	-25.4414	-29.7987	-24.3664	-1.58622	1.07876	2.14234	3.69013	-37.0161	1.25612	0.659861	0.702508	-1.3717	1.0627	1.22177	-82.263	-8.62962	-1.83269	17.3566	-23.9117	-6.17743	-6.73317	-12.9953
chr2D_193748622	2	193748622	G	C	-87.7486	1.99271	-12.4429	-1.32499	3.71492	-5.31949	13.4033	15.2539	17.0468	8.48132	8.88986	19.5409	33.2329	28.2202	14.708	-46.7713	-50.1792	-46.7298	-21.653	-33.8887	-29.7813	-11.0545	-12.0879	-14.606	-23.8889	-22.5965	-41.238	-7.34962	-19.8515	-13.3312	-1.84441	0.476853	6.4908	15.0383	25.4414	29.7987	24.3664	1.58622	-0.0385044	-1.30681	-2.11534	41.1352	0.258409	0.143028	0.318379	1.55247	0.284789	-0.360566	-72.7536	-11.7346	0.230566	-15.0292	-30.4408	1.14717	7.56464	-22.86
chr2D_193767316	2	193767316	C	T	87.7486	-1.99271	12.4429	1.32499	-3.71492	5.31949	-13.4033	-15.2539	-17.0468	-8.48132	-8.88986	-19.5409	-33.2329	-28.2202	-14.708	46.7713	50.1792	46.7298	21.653	33.8887	29.7813	11.0545	12.0879	14.606	23.8889	22.5965	41.238	7.34962	19.8515	13.3312	1.84441	-0.476853	-6.4908	-15.0383	-25.4414	-29.7987	-24.3664	-1.58622	0.839323	2.79939	5.20084	-1.3814	2.00003	-0.773999	2.45817	-0.90982	0.816884	0.531765	-84.3772	-2.98735	-5.05396	24.6397	-11.5381	-19.0609	-23.761	-15.9436
chr2D_193816926	2	193816926	G	A	-87.7486	1.99271	-12.4429	-1.32499	3.71492	-5.31949	13.4033	15.2539	17.0468	8.48132	8.88986	19.5409	33.2329	28.2202	14.708	-46.7713	-50.1792	-46.7298	-21.653	-33.8887	-29.7813	-11.0545	-12.0879	-14.606	-23.8889	-22.5965	-41.238	-7.34962	-19.8515	-13.3312	-1.84441	0.476853	6.4908	15.0383	25.4414	29.7987	24.3664	1.58622	-0.00162981	-0.745949	-1.22622	18.8831	0.250329	0.311648	0.0379451	-1.01722	1.05252	-0.0154681	32.7632	11.0264	-0.255609	0.47985	25.5916	-1.10761	-2.25665	16.2912
chr2D_193915618	2	193915618	G	A	-87.7486	1.99271	-12.4429	-1.32499	3.71492	-5.31949	13.4033	15.2539	17.0468	8.48132	8.88986	19.5409	33.2329	28.2202	14.708	-46.7713	-50.1792	-46.7298	-21.653	-33.8887	-29.7813	-11.0545	-12.0879	-14.606	-23.8889	-22.5965	-41.238	-7.34962	-19.8515	-13.3312	-1.84441	0.476853	6.4908	15.0383	25.4414	29.7987	24.3664	1.58622	-1.11036	-1.90356	-2.99052	15.2472	-1.41197	-0.207009	-1.13731	-0.318226	-1.1329	-0.999391	55.9751	3.97542	0.713621	-13.5201	10.5337	3.17989	2.91818	10.398
chr2D_193938871	2	193938871	G	C	-87.7486	1.99271	-12.4429	-1.32499	3.71492	-5.31949	13.4033	15.2539	17.0468	8.48132	8.88986	19.5409	33.2329	28.2202	14.708	-46.7713	-50.1792	-46.7298	-21.653	-33.8887	-29.7813	-11.0545	-12.0879	-14.606	-23.8889	-22.5965	-41.238	-7.34962	-19.8515	-13.3312	-1.84441	0.476853	6.4908	15.0383	25.4414	29.7987	24.3664	1.58622	-0.43688	-2.01294	-4.05965	39.9267	-0.712604	0.254639	-0.861919	-1.22825	-1.47146	-0.845822	4.17862	-15.0566	2.25187	-17.2843	-28.4274	8.05281	14.2365	-2.57023
chr2D_193984889	2	193984889	G	A	-87.7486	1.99271	-12.4429	-1.32499	3.71492	-5.31949	13.4033	15.2539	17.0468	8.48132	8.88986	19.5409	33.2329	28.2202	14.708	-46.7713	-50.1792	-46.7298	-21.653	-33.8887	-29.7813	-11.0545	-12.0879	-14.606	-23.8889	-22.5965	-41.238	-7.34962	-19.8515	-13.3312	-1.84441	0.476853	6.4908	15.0383	25.4414	29.7987	24.3664	1.58622	-0.282747	-2.28921	-2.4277	-48.7212	-1.49892	2.58274	-3.35311	0.324566	-1.85378	0.903807	74.7392	8.27931	2.85461	-14.9907	21.3804	12.472	19.9967	24.3747
chr2D_194000420	2	194000420	A	G	87.7486	-1.99271	12.4429	1.32499	-3.71492	5.31949	-13.4033	-15.2539	-17.0468	-8.48132	-8.88986	-19.5409	-33.2329	-28.2202	-14.708	46.7713	50.1792	46.7298	21.653	33.8887	29.7813	11.0545	12.0879	14.606	23.8889	22.5965	41.238	7.34962	19.8515	13.3312	1.84441	-0.476853	-6.4908	-15.0383	-25.4414	-29.7987	-24.3664	-1.58622	1.27353	4.4369	9.29526	-33.7818	2.11152	-1.96877	3.34885	1.52826	2.1975	1.34099	-188.775	-22.5298	-7.27009	25.4368	-56.004	-25.1442	-29.338	-32.7705
chr2D_194012743	2	194012743	C	T	87.7486	-1.99271	12.4429	1.32499	-3.71492	5.31949	-13.4033	-15.2539	-17.0468	-8.48132	-8.88986	-19.5409	-33.2329	-28.2202	-14.708	46.7713	50.1792	46.7298	21.653	33.8887	29.7813	11.0545	12.0879	14.606	23.8889	22.5965	41.238	7.34962	19.8515	13.3312	1.84441	-0.476853	-6.4908	-15.0383	-25.4414	-29.7987	-24.3664	-1.58622	0.56738	3.22129	4.35064	7.08274	1.49656	-2.43046	3.2482	0.902898	4.2107	-0.0272235	-88.3111	-3.83496	-4.90686	23.4791	-14.5235	-17.6449	-29.4227	-16.7512
chr2D_194040299	2	194040299	A	G	87.7486	-1.99271	12.4429	1.32499	-3.71492	5.31949	-13.4033	-15.2539	-17.0468	-8.48132	-8.88986	-19.5409	-33.2329	-28.2202	-14.708	46.7713	50.1792	46.7298	21.653	33.8887	29.7813	11.0545	12.0879	14.606	23.8889	22.5965	41.238	7.34962	19.8515	13.3312	1.84441	-0.476853	-6.4908	-15.0383	-25.4414	-29.7987	-24.3664	-1.58622	1.27353	4.4369	9.29526	-33.7818	2.11152	-1.96877	3.34885	1.52826	2.1975	1.34099	-188.775	-22.5298	-7.27009	25.4368	-56.004	-25.1442	-29.338	-32.7705
chr2D_194054718	2	194054718	T	C	-87.7486	1.99271	-12.4429	-1.32499	3.71492	-5.31949	13.4033	15.2539	17.0468	8.48132	8.88986	19.5409	33.2329	28.2202	14.708	-46.7713	-50.1792	-46.7298	-21.653	-33.8887	-29.7813	-11.0545	-12.0879	-14.606	-23.8889	-22.5965	-41.238	-7.34962	-19.8515	-13.3312	-1.84441	0.476853	6.4908	15.0383	25.4414	29.7987	24.3664	1.58622	0.240699	-1.73812	-1.93629	11.8256	0.123712	1.58544	-1.08461	0.846932	-2.00967	0.840629	43.6181	-1.87186	2.36426	-20.1414	1.20352	9.49345	20.5389	7.35364
chr2D_194092238	2	194092238	A	T	87.7486	-1.99271	12.4429	1.32499	-3.71492	5.31949	-13.4033	-15.2539	-17.0468	-8.48132	-8.88986	-19.5409	-33.2329	-28.2202	-14.708	46.7713	50.1792	46.7298	21.653	33.8887	29.7813	11.0545	12.0879	14.606	23.8889	22.5965	41.238	7.34962	19.8515	13.3312	1.84441	-0.476853	-6.4908	-15.0383	-25.4414	-29.7987	-24.3664	-1.58622	0.0524152	1.82818	2.34771	-8.29596	0.256699	-1.32539	1.29561	0.194234	1.34471	-0.400124	-34.3664	5.05707	-1.77962	19.8857	6.89972	-7.18577	-13.692	-2.50152
chr2D_194116426	2	194116426	C	T	87.7486	-1.99271	12.4429	1.32499	-3.71492	5.31949	-13.4033	-15.2539	-17.0468	-8.48132	-8.88986	-19.5409	-33.2329	-28.2202	-14.708	46.7713	50.1792	46.7298	21.653	33.8887	29.7813	11.0545	12.0879	14.606	23.8889	22.5965	41.238	7.34962	19.8515	13.3312	1.84441	-0.476853	-6.4908	-15.0383	-25.4414	-29.7987	-24.3664	-1.58622	0.80948	1.63761	3.80578	-50.9624	0.447551	1.03487	-0.381339	1.7564	-0.720535	1.36148	-93.6831	-21.9106	-1.15542	5.17794	-45.8688	-3.5054	-4.37993	-31.8679
chr2D_194140714	2	194140714	A	G	87.7486	-1.99271	12.4429	1.32499	-3.71492	5.31949	-13.4033	-15.2539	-17.0468	-8.48132	-8.88986	-19.5409	-33.2329	-28.2202	-14.708	46.7713	50.1792	46.7298	21.653	33.8887	29.7813	11.0545	12.0879	14.606	23.8889	22.5965	41.238	7.34962	19.8515	13.3312	1.84441	-0.476853	-6.4908	-15.0383	-25.4414	-29.7987	-24.3664	-1.58622	1.27353	4.4369	9.29526	-33.7818	2.11152	-1.96877	3.34885	1.52826	2.1975	1.34099	-188.775	-22.5298	-7.27009	25.4368	-56.004	-25.1442	-29.338	-32.7705
chr2D_194159467	2	194159467	G	A	-87.7486	1.99271	-12.4429	-1.32499	3.71492	-5.31949	13.4033	15.2539	17.0468	8.48132	8.88986	19.5409	33.2329	28.2202	14.708	-46.7713	-50.1792	-46.7298	-21.653	-33.8887	-29.7813	-11.0545	-12.0879	-14.606	-23.8889	-22.5965	-41.238	-7.34962	-19.8515	-13.3312	-1.84441	0.476853	6.4908	15.0383	25.4414	29.7987	24.3664	1.58622	-2.37809	-1.94936	-4.42052	58.9489	-2.14107	-2.84495	0.375555	-0.303862	-2.00586	-3.15611	85.5973	10.2113	-0.357688	-12.2	29.9346	-0.678964	-1.87915	11.8014
chr2D_194199558	2	194199558	G	A	-87.7486	1.99271	-12.4429	-1.32499	3.71492	-5.31949	13.4033	15.2539	17.0468	8.48132	8.88986	19.5409	33.2329	28.2202	14.708	-46.7713	-50.1792	-46.7298	-21.653	-33.8887	-29.7813	-11.0545	-12.0879	-14.606	-23.8889	-22.5965	-41.238	-7.34962	-19.8515	-13.3312	-1.84441	0.476853	6.4908	15.0383	25.4414	29.7987	24.3664	1.58622	-1.09597	-1.31708	-1.43917	6.646	-1.52382	-0.668449	-0.955011	-0.210513	-2.50879	-1.19919	113.711	20.5133	0.47694	-8.30629	56.8047	1.77562	6.1905	22.8186
chr2D_194214419	2	194214419	C	T	87.7486	-1.99271	12.4429	1.32499	-3.71492	5.31949	-13.4033	-15.2539	-17.0468	-8.48132	-8.88986	-19.5409	-33.2329	-28.2202	-14.708	46.7713	50.1792	46.7298	21.653	33.8887	29.7813	11.0545	12.0879	14.606	23.8889	22.5965	41.238	7.34962	19.8515	13.3312	1.84441	-0.476853	-6.4908	-15.0383	-25.4414	-29.7987	-24.3664	-1.58622	0.520078	1.36842	2.87596	-36.1603	0.252882	0.144442	0.0676128	1.80184	-0.485993	0.868188	-99.7832	-23.6676	0.537593	2.11127	-60.7391	2.30252	3.22694	-25.0742
chr2D_194237497	2	194237497	T	C	-87.7486	1.99271	-12.4429	-1.32499	3.71492	-5.31949	13.4033	15.2539	17.0468	8.48132	8.88986	19.5409	33.2329	28.2202	14.708	-46.7713	-50.1792	-46.7298	-21.653	-33.8887	-29.7813	-11.0545	-12.0879	-14.606	-23.8889	-22.5965	-41.238	-7.34962	-19.8515	-13.3312	-1.84441	0.476853	6.4908	15.0383	25.4414	29.7987	24.3664	1.58622	-1.27353	-4.4369	-9.29526	33.7818	-2.11152	1.96877	-3.34885	-1.52826	-2.1975	-1.34099	188.775	22.5298	7.27009	-25.4368	56.004	25.1442	29.338	32.7705
chr2D_194251690	2	194251690	G	A	-87.7486	1.99271	-12.4429	-1.32499	3.71492	-5.31949	13.4033	15.2539	17.0468	8.48132	8.88986	19.5409	33.2329	28.2202	14.708	-46.7713	-50.1792	-46.7298	-21.653	-33.8887	-29.7813	-11.0545	-12.0879	-14.606	-23.8889	-22.5965	-41.238	-7.34962	-19.8515	-13.3312	-1.84441	0.476853	6.4908	15.0383	25.4414	29.7987	24.3664	1.58622	-1.50706	-2.32792	-4.71528	26.6457	-1.9366	-0.915364	-1.26731	1.30429	-2.19231	-2.13363	133.332	21.6291	2.83812	-17.6654	55.9372	10.177	16.5562	13.4042
chr2D_194289368	2	194289368	T	C	-87.7486	1.99271	-12.4429	-1.32499	3.71492	-5.31949	13.4033	15.2539	17.0468	8.48132	8.88986	19.5409	33.2329	28.2202	14.708	-46.7713	-50.1792	-46.7298	-21.653	-33.8887	-29.7813	-11.0545	-12.0879	-14.606	-23.8889	-22.5965	-41.238	-7.34962	-19.8515	-13.3312	-1.84441	0.476853	6.4908	15.0383	25.4414	29.7987	24.3664	1.58622	-1.21723	-2.79334	-3.23431	-32.154	-2.69174	1.12949	-3.60877	0.37309	-2.76449	-0.522191	145.196	18.2901	2.31118	-16.2237	53.539	9.65657	13.031	35.0045
chr2D_200619096	2	200619096	A	G	126.496	0.204524	-1.01533	-0.0787876	-0.1762	1.39697	2.20684	3.16685	2.7505	0.878374	0.482517	1.28864	3.44022	0.208589	0.725029	-6.24594	-7.57094	-7.25435	-6.99408	-8.43156	-9.63986	-8.01396	-7.64599	-7.34841	-7.08763	-6.13884	-6.07699	-5.48099	-6.42605	-6.31774	-6.06353	-8.82792	-8.78868	-8.35016	-8.01579	-6.44589	-4.69842	-4.53668	-0.48632	-0.116499	0.258791	-18.4201	-0.790369	-0.314406	-0.552372	-0.0808997	-1.05223	-0.378934	8.19748	0.871134	1.00484	-2.08128	2.03857	3.80762	6.06189	1.39474
chr2D_201421571	2	201421571	A	G	-82.2494	-0.22505	0.12296	1.48381	1.91556	0.688551	-0.673772	-2.35033	-2.01828	-0.572544	-0.108846	-0.181603	-1.84958	1.06041	0.191735	4.36281	5.23047	4.64143	1.21288	5.28799	4.12655	2.88467	3.22786	3.52939	5.13753	4.82102	4.59792	3.96255	4.85662	4.45288	3.84915	5.83865	5.75985	3.29598	3.47943	5.0902	3.91957	3.28404	0.129386	-0.0790233	-0.155593	6.75747	0.0795243	-0.158631	0.00499609	-0.184904	0.382867	-0.226537	22.9036	7.39274	-0.424545	5.16331	18.6374	-1.9942	-3.02336	10.1982
chr2D_205128239	2	205128239	C	T	-121.486	-0.176453	0.91568	0.557421	-0.0905037	-0.819456	-0.917763	-2.48777	-2.68029	-0.804243	-0.421409	-1.13881	-2.9622	0.289891	-0.56423	6.4727	7.30405	6.22524	5.87312	6.99676	8.32587	6.80705	6.61507	6.57759	6.33519	5.49516	5.7563	5.97975	6.6185	6.05385	5.58578	7.89223	7.69682	7.63359	7.74508	6.54199	4.78933	4.80238	0.3121	0.00683863	-0.064445	6.09232	0.292831	-0.0639547	-0.0187461	-0.0282647	0.495287	-0.178346	21.8549	6.31555	-0.41577	3.82811	16.8904	-1.91735	-3.3159	8.79468
chr2D_205383783	2	205383783	T	G	124.183	0.217217	-0.978867	0.00583766	-0.0936517	1.64706	2.33143	3.38858	2.8211	1.00541	0.516005	1.17266	3.19305	0.0648131	0.855641	-6.10581	-7.39818	-6.98549	-6.96802	-8.19548	-9.76289	-8.33839	-7.8894	-7.4861	-6.94966	-6.08979	-6.08541	-5.26038	-6.15066	-6.04435	-5.82596	-8.54121	-8.55729	-8.04326	-7.70577	-6.22686	-4.54395	-4.42621	-0.350646	-0.022352	0.0675013	-8.09853	-0.385511	0.100295	-0.128916	0.13634	-0.601383	0.173184	-17.8001	-6.02451	0.452586	-4.17147	-15.2006	2.10053	3.62119	-8.50736
chr2D_205397558	2	205397558	C	T	126.496	0.204524	-1.01533	-0.0787876	-0.1762	1.39697	2.20684	3.16685	2.7505	0.878374	0.482517	1.28864	3.44022	0.208589	0.725029	-6.24594	-7.57094	-7.25435	-6.99408	-8.43156	-9.63986	-8.01396	-7.64599	-7.34841	-7.08763	-6.13884	-6.07699	-5.48099	-6.42605	-6.31774	-6.06353	-8.82792	-8.78868	-8.35016	-8.01579	-6.44589	-4.69842	-4.53668	-0.590922	-0.157464	0.201251	-19.1879	-0.923415	-0.396565	-0.602572	0.0656251	-1.18767	-0.439745	10.7203	0.991137	0.99927	-2.30832	2.46603	3.86019	6.15668	1.28757
chr2D_205563197	2	205563197	G	A	124.183	0.217217	-0.978867	0.00583766	-0.0936517	1.64706	2.33143	3.38858	2.8211	1.00541	0.516005	1.17266	3.19305	0.0648131	0.855641	-6.10581	-7.39818	-6.98549	-6.96802	-8.19548	-9.76289	-8.33839	-7.8894	-7.4861	-6.94966	-6.08979	-6.08541	-5.26038	-6.15066	-6.04435	-5.82596	-8.54121	-8.55729	-8.04326	-7.70577	-6.22686	-4.54395	-4.42621	-0.350646	-0.022352	0.0675013	-8.09853	-0.385511	0.100295	-0.128916	0.13634	-0.601383	0.173184	-17.8001	-6.02451	0.452586	-4.17147	-15.2006	2.10053	3.62119	-8.50736
chr2D_205686151	2	205686151	A	G	128.51	0.198375	-1.00033	0.125173	0.0962091	1.78728	2.54932	3.29308	2.80404	0.979626	0.536649	1.31097	3.43013	0.269136	0.943077	-6.27461	-7.61051	-7.27599	-7.05816	-8.49747	-9.8273	-8.30228	-7.92385	-7.52353	-7.14924	-6.17587	-6.16213	-5.45354	-6.37115	-6.30246	-6.06378	-8.79333	-8.81339	-8.34186	-7.94054	-6.33456	-4.67688	-4.57133	-0.59026	-0.177287	0.176815	-19.7172	-0.940314	-0.372979	-0.640406	0.071226	-1.20991	-0.438304	11.7014	1.27409	1.03408	-2.25289	3.30163	3.99827	6.36588	1.62354
chr2D_205802586	2	205802586	T	C	-183.63	0.929572	0.812652	-14.2325	-11.0786	-4.03976	3.76434	5.14056	1.93177	1.12626	-7.03505	-23.9615	-27.1861	-20.6098	-11.7616	0.824308	-0.879691	-1.989	6.13302	1.76504	-4.61535	-4.6234	-3.60465	-6.16784	-9.42751	-4.80114	2.77333	1.24439	2.50967	2.66921	1.05478	2.05238	3.29538	0.362667	-1.32052	2.57715	-1.84558	4.96153	0.0402243	-0.630815	-1.12706	-7.62172	0.0889154	1.91998	-0.976946	-0.828348	0.037148	0.402448	-112.516	-40.3949	-3.00128	-19.9437	-78.6801	-8.69632	-31.2112	-27.0343
chr2D_205828930	2	205828930	C	T	183.63	-0.929572	-0.812652	14.2325	11.0786	4.03976	-3.76434	-5.14056	-1.93177	-1.12626	7.03505	23.9615	27.1861	20.6098	11.7616	-0.824308	0.879691	1.989	-6.13302	-1.76504	4.61535	4.6234	3.60465	6.16784	9.42751	4.80114	-2.77333	-1.24439	-2.50967	-2.66921	-1.05478	-2.05238	-3.29538	-0.362667	1.32052	-2.57715	1.84558	-4.96153	-0.00564636	-0.91604	0.101534	-59.0301	-1.59108	1.81986	-2.71456	1.30542	-1.42746	1.11512	245.246	55.9377	5.28873	13.1231	121.47	19.181	42.6054	51.5641
chr2D_205857367	2	205857367	T	C	-183.63	0.929572	0.812652	-14.2325	-11.0786	-4.03976	3.76434	5.14056	1.93177	1.12626	-7.03505	-23.9615	-27.1861	-20.6098	-11.7616	0.824308	-0.879691	-1.989	6.13302	1.76504	-4.61535	-4.6234	-3.60465	-6.16784	-9.42751	-4.80114	2.77333	1.24439	2.50967	2.66921	1.05478	2.05238	3.29538	0.362667	-1.32052	2.57715	-1.84558	4.96153	-0.0791485	-0.395557	-1.5778	27.1182	0.251728	-0.00126904	0.342639	-0.198467	0.488878	-0.504696	-90.5387	-36.2717	-2.1741	-20.928	-67.3998	-6.71921	-21.0707	-27.949
chr2D_205881795	2	205881795	T	C	-183.63	0.929572	0.812652	-14.2325	-11.0786	-4.03976	3.76434	5.14056	1.93177	1.12626	-7.03505	-23.9615	-27.1861	-20.6098	-11.7616	0.824308	-0.879691	-1.989	6.13302	1.76504	-4.61535	-4.6234	-3.60465	-6.16784	-9.42751	-4.80114	2.77333	1.24439	2.50967	2.66921	1.05478	2.05238	3.29538	0.362667	-1.32052	2.57715	-1.84558	4.96153	0.534069	0.463721	-0.27206	44.1038	1.82862	0.709632	1.52464	-0.908064	1.50832	0.051514	-330.331	-86.0421	-5.80637	-21.7772	-184.05	-21.2752	-53.9558	-61.6743
chr2D_205898213	2	205898213	G	A	-183.63	0.929572	0.812652	-14.2325	-11.0786	-4.03976	3.76434	5.14056	1.93177	1.12626	-7.03505	-23.9615	-27.1861	-20.6098	-11.7616	0.824308	-0.879691	-1.989	6.13302	1.76504	-4.61535	-4.6234	-3.60465	-6.16784	-9.42751	-4.80114	2.77333	1.24439	2.50967	2.66921	1.05478	2.05238	3.29538	0.362667	-1.32052	2.57715	-1.84558	4.96153	1.35185	1.55857	1.77193	38.1199	2.92877	0.507765	2.73122	1.14202	0.881035	1.28845	-327.717	-74.6798	-6.0563	-19.2088	-164.975	-20.5172	-31.3571	-73.6359
chr2D_205908311	2	205908311	G	A	-183.63	0.929572	0.812652	-14.2325	-11.0786	-4.03976	3.76434	5.14056	1.93177	1.12626	-7.03505	-23.9615	-27.1861	-20.6098	-11.7616	0.824308	-0.879691	-1.989	6.13302	1.76504	-4.61535	-4.6234	-3.60465	-6.16784	-9.42751	-4.80114	2.77333	1.24439	2.50967	2.66921	1.05478	2.05238	3.29538	0.362667	-1.32052	2.57715	-1.84558	4.96153	0.275616	0.464853	-0.414224	48.452	1.65541	-0.0644228	1.75967	-1.09961	1.13271	-0.419326	-211.588	-55.8407	-6.33255	-18.4338	-109.139	-23.0893	-51.4643	-48.8496
chr2D_205930482	2	205930482	C	T	183.63	-0.929572	-0.812652	14.2325	11.0786	4.03976	-3.76434	-5.14056	-1.93177	-1.12626	7.03505	23.9615	27.1861	20.6098	11.7616	-0.824308	0.879691	1.989	-6.13302	-1.76504	4.61535	4.6234	3.60465	6.16784	9.42751	4.80114	-2.77333	-1.24439	-2.50967	-2.66921	-1.05478	-2.05238	-3.29538	-0.362667	1.32052	-2.57715	1.84558	-4.96153	-0.315354	-0.746814	-0.497221	-33.2417	-1.27806	0.460651	-1.59562	-0.290496	0.759563	0.158146	102.196	33.6606	4.49509	15.7045	60.0601	15.0559	25.3571	36.0261
chr2D_205993263	2	205993263	T	C	-183.63	0.929572	0.812652	-14.2325	-11.0786	-4.03976	3.76434	5.14056	1.93177	1.12626	-7.03505	-23.9615	-27.1861	-20.6098	-11.7616	0.824308	-0.879691	-1.989	6.13302	1.76504	-4.61535	-4.6234	-3.60465	-6.16784	-9.42751	-4.80114	2.77333	1.24439	2.50967	2.66921	1.05478	2.05238	3.29538	0.362667	-1.32052	2.57715	-1.84558	4.96153	0.162925	0.28713	0.0072622	12.3312	0.571248	-0.123363	0.721974	0.164068	0.427428	0.0777087	-76.127	-22.9622	-1.88509	-12.1027	-50.2659	-6.28592	-14.7563	-22.2055
chr2D_206030546	2	206030546	G	C	-183.63	0.929572	0.812652	-14.2325	-11.0786	-4.03976	3.76434	5.14056	1.93177	1.12626	-7.03505	-23.9615	-27.1861	-20.6098	-11.7616	0.824308	-0.879691	-1.989	6.13302	1.76504	-4.61535	-4.6234	-3.60465	-6.16784	-9.42751	-4.80114	2.77333	1.24439	2.50967	2.66921	1.05478	2.05238	3.29538	0.362667	-1.32052	2.57715	-1.84558	4.96153	-0.0873738	1.06459	-0.187541	72.7884	1.61313	-2.61246	3.33681	-1.52812	1.81528	-1.44193	-160.284	-30.6825	-6.36981	-3.24834	-67.6106	-22.4992	-40.0724	-29.7098
chr2D_206054263	2	206054263	A	T	183.63	-0.929572	-0.812652	14.2325	11.0786	4.03976	-3.76434	-5.14056	-1.93177	-1.12626	7.03505	23.9615	27.1861	20.6098	11.7616	-0.824308	0.879691	1.989	-6.13302	-1.76504	4.61535	4.6234	3.60465	6.16784	9.42751	4.80114	-2.77333	-1.24439	-2.50967	-2.66921	-1.05478	-2.05238	-3.29538	-0.362667	1.32052	-2.57715	1.84558	-4.96153	-0.0638149	-0.83062	-0.811973	-18.8662	-0.843305	0.88744	-1.51229	-0.721186	0.350485	0.342059	74.9254	17.0933	3.42384	9.14724	34.0942	11.4742	16.4858	28.4332
chr2D_206076958	2	206076958	G	A	-183.63	0.929572	0.812652	-14.2325	-11.0786	-4.03976	3.76434	5.14056	1.93177	1.12626	-7.03505	-23.9615	-27.1861	-20.6098	-11.7616	0.824308	-0.879691	-1.989	6.13302	1.76504	-4.61535	-4.6234	-3.60465	-6.16784	-9.42751	-4.80114	2.77333	1.24439	2.50967	2.66921	1.05478	2.05238	3.29538	0.362667	-1.32052	2.57715	-1.84558	4.96153	0.731063	0.603221	0.652762	17.6265	1.70322	1.36745	0.975947	-0.678357	-0.900143	0.710025	-281.089	-73.8089	-4.69371	-21.0513	-157.081	-16.6966	-36.1885	-59.789
chr2D_206088714	2	206088714	A	G	183.63	-0.929572	-0.812652	14.2325	11.0786	4.03976	-3.76434	-5.14056	-1.93177	-1.12626	7.03505	23.9615	27.1861	20.6098	11.7616	-0.824308	0.879691	1.989	-6.13302	-1.76504	4.61535	4.6234	3.60465	6.16784	9.42751	4.80114	-2.77333	-1.24439	-2.50967	-2.66921	-1.05478	-2.05238	-3.29538	-0.362667	1.32052	-2.57715	1.84558	-4.96153	-0.731063	-0.603221	-0.652762	-17.6265	-1.70322	-1.36745	-0.975947	0.678357	0.900143	-0.710025	281.089	73.8089	4.69371	21.0513	157.081	16.6966	36.1885	59.789
chr2D_206098533	2	206098533	T	A	-183.63	0.929572	0.812652	-14.2325	-11.0786	-4.03976	3.76434	5.14056	1.93177	1.12626	-7.03505	-23.9615	-27.1861	-20.6098	-11.7616	0.824308	-0.879691	-1.989	6.13302	1.76504	-4.61535	-4.6234	-3.60465	-6.16784	-9.42751	-4.80114	2.77333	1.24439	2.50967	2.66921	1.05478	2.05238	3.29538	0.362667	-1.32052	2.57715	-1.84558	4.96153	1.04202	1.12447	1.19389	26.2848	2.32085	0.575074	1.9907	0.140425	0.951302	0.968379	-244.405	-52.9021	-4.37541	-15.234	-120.25	-15.0059	-25.0983	-50.3957
chr2D_206122812	2	206122812	G	A	-183.63	0.929572	0.812652	-14.2325	-11.0786	-4.03976	3.76434	5.14056	1.93177	1.12626	-7.03505	-23.9615	-27.1861	-20.6098	-11.7616	0.824308	-0.879691	-1.989	6.13302	1.76504	-4.61535	-4.6234	-3.60465	-6.16784	-9.42751	-4.80114	2.77333	1.24439	2.50967	2.66921	1.05478	2.05238	3.29538	0.362667	-1.32052	2.57715	-1.84558	4.96153	0.262413	0.695815	0.743249	10.1654	0.911429	-0.216307	1.13567	-0.591746	-0.326787	0.133754	-108.222	-24.2409	-2.75213	-4.365	-51.2296	-8.47682	-13.3555	-22.5582
chr2D_206137619	2	206137619	C	A	-183.63	0.929572	0.812652	-14.2325	-11.0786	-4.03976	3.76434	5.14056	1.93177	1.12626	-7.03505	-23.9615	-27.1861	-20.6098	-11.7616	0.824308	-0.879691	-1.989	6.13302	1.76504	-4.61535	-4.6234	-3.60465	-6.16784	-9.42751	-4.80114	2.77333	1.24439	2.50967	2.66921	1.05478	2.05238	3.29538	0.362667	-1.32052	2.57715	-1.84558	4.96153	0.112007	-0.693073	-1.31788	-1.93458	0.189637	1.864	-0.908921	-0.359675	0.610698	0.383061	-114.331	-41.1947	-1.96611	-21.1119	-81.2614	-5.82667	-27.3297	-30.5971
chr2D_206169977	2	206169977	T	C	-183.63	0.929572	0.812652	-14.2325	-11.0786	-4.03976	3.76434	5.14056	1.93177	1.12626	-7.03505	-23.9615	-27.1861	-20.6098	-11.7616	0.824308	-0.879691	-1.989	6.13302	1.76504	-4.61535	-4.6234	-3.60465	-6.16784	-9.42751	-4.80114	2.77333	1.24439	2.50967	2.66921	1.05478	2.05238	3.29538	0.362667	-1.32052	2.57715	-1.84558	4.96153	-0.0274422	-0.4906	-0.511926	-18.5284	-0.326334	1.07016	-1.0898	0.0218316	-1.73964	0.375122	-46.6996	-24.4443	-1.34929	-16.1699	-43.8679	-2.21153	-7.67644	-12.3419
chr2D_210360261	2	210360261	C	T	183.63	-0.929572	-0.812652	14.2325	11.0786	4.03976	-3.76434	-5.14056	-1.93177	-1.12626	7.03505	23.9615	27.1861	20.6098	11.7616	-0.824308	0.879691	1.989	-6.13302	-1.76504	4.61535	4.6234	3.60465	6.16784	9.42751	4.80114	-2.77333	-1.24439	-2.50967	-2.66921	-1.05478	-2.05238	-3.29538	-0.362667	1.32052	-2.57715	1.84558	-4.96153	-0.524456	-0.187334	0.37705	-14.3588	-1.14908	-0.852085	-0.63853	1.09223	-2.13465	-0.582833	143.091	35.8322	2.89089	15.2559	79.8036	9.88569	31.0961	27.4286
chr2D_210408502	2	210408502	A	G	183.63	-0.929572	-0.812652	14.2325	11.0786	4.03976	-3.76434	-5.14056	-1.93177	-1.12626	7.03505	23.9615	27.1861	20.6098	11.7616	-0.824308	0.879691	1.989	-6.13302	-1.76504	4.61535	4.6234	3.60465	6.16784	9.42751	4.80114	-2.77333	-1.24439	-2.50967	-2.66921	-1.05478	-2.05238	-3.29538	-0.362667	1.32052	-2.57715	1.84558	-4.96153	-0.352018	-0.0362852	0.217272	-1.83789	-0.757239	-1.36454	-0.0402705	-0.144073	-1.16714	-0.678659	139.647	35.2151	4.35658	9.93565	72.3166	13.4928	33.2781	24.3568
chr2D_210432667	2	210432667	T	C	-183.63	0.929572	0.812652	-14.2325	-11.0786	-4.03976	3.76434	5.14056	1.93177	1.12626	-7.03505	-23.9615	-27.1861	-20.6098	-11.7616	0.824308	-0.879691	-1.989	6.13302	1.76504	-4.61535	-4.6234	-3.60465	-6.16784	-9.42751	-4.80114	2.77333	1.24439	2.50967	2.66921	1.05478	2.05238	3.29538	0.362667	-1.32052	2.57715	-1.84558	4.96153	-0.147587	0.467145	-0.0201974	23.6204	0.761242	-0.563442	1.21123	0.686237	0.401205	-0.520014	-132.565	-35.2235	-4.76429	-12.4714	-73.6594	-16.1533	-33.6153	-38.9741
chr2D_210456710	2	210456710	G	C	-183.63	0.929572	0.812652	-14.2325	-11.0786	-4.03976	3.76434	5.14056	1.93177	1.12626	-7.03505	-23.9615	-27.1861	-20.6098	-11.7616	0.824308	-0.879691	-1.989	6.13302	1.76504	-4.61535	-4.6234	-3.60465	-6.16784	-9.42751	-4.80114	2.77333	1.24439	2.50967	2.66921	1.05478	2.05238	3.29538	0.362667	-1.32052	2.57715	-1.84558	4.96153	-0.327723	0.791473	-0.178923	53.9835	0.939092	-2.13662	2.47215	-1.27214	-0.621454	-1.40054	-102.389	-27.5814	-4.54555	-10.8745	-55.4806	-15.1992	-25.2802	-30.8003
chr2D_210657856	2	210657856	G	A	-110.079	-0.197239	1.13483	0.272632	0.439612	-0.918405	-1.91189	-2.50848	-2.44945	-0.717735	-0.413534	-1.17384	-2.95705	-0.0546474	-0.377925	5.46588	7.01905	6.58186	6.68779	7.60922	8.83286	6.82781	6.34039	6.26206	6.01158	4.99384	5.38156	4.7859	6.16232	6.05642	5.95434	8.06348	7.60826	7.17329	6.96124	5.42163	3.7054	3.87338	0.548084	0.159825	-0.139019	15.4552	0.853171	0.409603	0.430164	0.0756935	1.11886	0.436265	-11.3245	-0.841205	-0.945859	2.03695	-2.33122	-3.59228	-5.74614	-2.87845
chr2D_211179406	2	211179406	T	C	-183.63	0.929572	0.812652	-14.2325	-11.0786	-4.03976	3.76434	5.14056	1.93177	1.12626	-7.03505	-23.9615	-27.1861	-20.6098	-11.7616	0.824308	-0.879691	-1.989	6.13302	1.76504	-4.61535	-4.6234	-3.60465	-6.16784	-9.42751	-4.80114	2.77333	1.24439	2.50967	2.66921	1.05478	2.05238	3.29538	0.362667	-1.32052	2.57715	-1.84558	4.96153	0.787208	0.561308	0.602934	2.17517	1.36562	1.01847	0.679003	0.0482295	0.802047	1.06529	-119.263	-31.7593	-3.01883	-13.9203	-67.5658	-9.48504	-21.2618	-27.4819
chr2D_211212838	2	211212838	A	G	183.63	-0.929572	-0.812652	14.2325	11.0786	4.03976	-3.76434	-5.14056	-1.93177	-1.12626	7.03505	23.9615	27.1861	20.6098	11.7616	-0.824308	0.879691	1.989	-6.13302	-1.76504	4.61535	4.6234	3.60465	6.16784	9.42751	4.80114	-2.77333	-1.24439	-2.50967	-2.66921	-1.05478	-2.05238	-3.29538	-0.362667	1.32052	-2.57715	1.84558	-4.96153	-0.160684	0.293911	0.609997	3.25464	-0.31092	-1.49838	0.524155	-0.126226	-0.285456	-0.448756	115.973	39.1987	3.19901	18.7262	73.8984	9.87313	32.1001	28.5375
chr2D_211241858	2	211241858	A	G	183.63	-0.929572	-0.812652	14.2325	11.0786	4.03976	-3.76434	-5.14056	-1.93177	-1.12626	7.03505	23.9615	27.1861	20.6098	11.7616	-0.824308	0.879691	1.989	-6.13302	-1.76504	4.61535	4.6234	3.60465	6.16784	9.42751	4.80114	-2.77333	-1.24439	-2.50967	-2.66921	-1.05478	-2.05238	-3.29538	-0.362667	1.32052	-2.57715	1.84558	-4.96153	0.620022	-0.458638	1.11717	-71.923	-0.544922	3.16937	-2.67179	0.244717	-0.180229	2.16057	184.319	52.6225	3.51073	19.6912	113.417	12.47	25.8544	53.4451
chr2D_211256772	2	211256772	T	C	-183.63	0.929572	0.812652	-14.2325	-11.0786	-4.03976	3.76434	5.14056	1.93177	1.12626	-7.03505	-23.9615	-27.1861	-20.6098	-11.7616	0.824308	-0.879691	-1.989	6.13302	1.76504	-4.61535	-4.6234	-3.60465	-6.16784	-9.42751	-4.80114	2.77333	1.24439	2.50967	2.66921	1.05478	2.05238	3.29538	0.362667	-1.32052	2.57715	-1.84558	4.96153	0.777778	0.727557	0.457954	26.2972	1.90741	0.66559	1.47664	-1.5144	0.794816	0.482543	-223.644	-52.0404	-3.67378	-15.8461	-118.723	-13.7248	-30.3147	-48.6606
chr2D_211263909	2	211263909	G	A	-183.63	0.929572	0.812652	-14.2325	-11.0786	-4.03976	3.76434	5.14056	1.93177	1.12626	-7.03505	-23.9615	-27.1861	-20.6098	-11.7616	0.824308	-0.879691	-1.989	6.13302	1.76504	-4.61535	-4.6234	-3.60465	-6.16784	-9.42751	-4.80114	2.77333	1.24439	2.50967	2.66921	1.05478	2.05238	3.29538	0.362667	-1.32052	2.57715	-1.84558	4.96153	0.534069	0.463721	-0.27206	44.1038	1.82862	0.709632	1.52464	-0.908064	1.50832	0.051514	-330.331	-86.0421	-5.80637	-21.7772	-184.05	-21.2752	-53.9558	-61.6743
chr2D_211284064	2	211284064	A	G	183.63	-0.929572	-0.812652	14.2325	11.0786	4.03976	-3.76434	-5.14056	-1.93177	-1.12626	7.03505	23.9615	27.1861	20.6098	11.7616	-0.824308	0.879691	1.989	-6.13302	-1.76504	4.61535	4.6234	3.60465	6.16784	9.42751	4.80114	-2.77333	-1.24439	-2.50967	-2.66921	-1.05478	-2.05238	-3.29538	-0.362667	1.32052	-2.57715	1.84558	-4.96153	-0.474794	-1.02818	-1.04665	-31.7354	-1.68955	0.331446	-2.02397	-0.748492	0.444756	-0.0132946	215.381	49.3567	5.8862	15.6864	101.488	20.5085	31.3335	58.1304
chr2D_211636220	2	211636220	A	G	-28.6366	0.503394	-2.63632	32.059	28.1671	27.9404	0.341597	5.98132	14.2574	8.5603	28.474	59.994	91.4556	53.6573	13.3607	-8.11717	-4.93236	3.56933	-2.2285	6.6296	-7.56445	0.831064	-8.3507	-4.23197	-6.35536	-4.53978	-3.98267	-7.98462	-3.364	8.95555	3.73541	2.11776	-1.94847	-10.5394	-1.03351	0.303529	3.15767	-0.823499	-1.99872	0.510241	0.140312	-1.80289	-2.25206	-3.19994	1.40778	-1.22968	-1.45034	-1.95121	171.676	33.4503	3.66627	6.27554	77.8892	13.2998	17.7228	56.8389
chr2D_211670585	2	211670585	C	T	-28.6366	0.503394	-2.63632	32.059	28.1671	27.9404	0.341597	5.98132	14.2574	8.5603	28.474	59.994	91.4556	53.6573	13.3607	-8.11717	-4.93236	3.56933	-2.2285	6.6296	-7.56445	0.831064	-8.3507	-4.23197	-6.35536	-4.53978	-3.98267	-7.98462	-3.364	8.95555	3.73541	2.11776	-1.94847	-10.5394	-1.03351	0.303529	3.15767	-0.823499	-0.667491	0.0753284	0.0794433	-18.751	-1.08696	-1.33569	-0.0967288	0.12818	0.775968	-1.48194	146.078	33.961	1.7708	7.90628	76.0027	6.67052	5.04835	54.8812
chr2D_211687294	2	211687294	G	A	28.6366	-0.503394	2.63632	-32.059	-28.1671	-27.9404	-0.341597	-5.98132	-14.2574	-8.5603	-28.474	-59.994	-91.4556	-53.6573	-13.3607	8.11717	4.93236	-3.56933	2.2285	-6.6296	7.56445	-0.831064	8.3507	4.23197	6.35536	4.53978	3.98267	7.98462	3.364	-8.95555	-3.73541	-2.11776	1.94847	10.5394	1.03351	-0.303529	-3.15767	0.823499	1.06856	-0.79202	-1.17577	30.7556	1.14594	1.98648	-0.695911	0.894684	0.834899	1.65416	-126.411	-33.7948	-0.982925	-12.3818	-77.0168	-4.11655	-4.67382	-55.2991
chr2D_211699658	2	211699658	C	G	-28.6366	0.503394	-2.63632	32.059	28.1671	27.9404	0.341597	5.98132	14.2574	8.5603	28.474	59.994	91.4556	53.6573	13.3607	-8.11717	-4.93236	3.56933	-2.2285	6.6296	-7.56445	0.831064	-8.3507	-4.23197	-6.35536	-4.53978	-3.98267	-7.98462	-3.364	8.95555	3.73541	2.11776	-1.94847	-10.5394	-1.03351	0.303529	3.15767	-0.823499	-1.89084	-1.04708	-2.19964	6.73269	-2.53557	-2.31483	-0.556027	-1.93124	-0.732052	-2.03593	129.031	20.4456	5.09025	-5.3562	46.924	16.1856	10.7341	32.9723
chr2D_211718058	2	211718058	G	C	28.6366	-0.503394	2.63632	-32.059	-28.1671	-27.9404	-0.341597	-5.98132	-14.2574	-8.5603	-28.474	-59.994	-91.4556	-53.6573	-13.3607	8.11717	4.93236	-3.56933	2.2285	-6.6296	7.56445	-0.831064	8.3507	4.23197	6.35536	4.53978	3.98267	7.98462	3.364	-8.95555	-3.73541	-2.11776	1.94847	10.5394	1.03351	-0.303529	-3.15767	0.823499	1.99872	-0.510241	-0.140312	1.80289	2.25206	3.19994	-1.40778	1.22968	1.45034	1.95121	-171.676	-33.4503	-3.66627	-6.27554	-77.8892	-13.2998	-17.7228	-56.8389
chr2D_211722126	2	211722126	C	A	28.6366	-0.503394	2.63632	-32.059	-28.1671	-27.9404	-0.341597	-5.98132	-14.2574	-8.5603	-28.474	-59.994	-91.4556	-53.6573	-13.3607	8.11717	4.93236	-3.56933	2.2285	-6.6296	7.56445	-0.831064	8.3507	4.23197	6.35536	4.53978	3.98267	7.98462	3.364	-8.95555	-3.73541	-2.11776	1.94847	10.5394	1.03351	-0.303529	-3.15767	0.823499	1.99872	-0.510241	-0.140312	1.80289	2.25206	3.19994	-1.40778	1.22968	1.45034	1.95121	-171.676	-33.4503	-3.66627	-6.27554	-77.8892	-13.2998	-17.7228	-56.8389
chr2D_211728397	2	211728397	C	T	-28.6366	0.503394	-2.63632	32.059	28.1671	27.9404	0.341597	5.98132	14.2574	8.5603	28.474	59.994	91.4556	53.6573	13.3607	-8.11717	-4.93236	3.56933	-2.2285	6.6296	-7.56445	0.831064	-8.3507	-4.23197	-6.35536	-4.53978	-3.98267	-7.98462	-3.364	8.95555	3.73541	2.11776	-1.94847	-10.5394	-1.03351	0.303529	3.15767	-0.823499	-0.825615	-0.173371	-0.48279	6.0018	-1.1388	-1.68765	0.290911	-1.42767	-0.922727	-1.65525	61.7287	9.4285	3.88606	-2.76162	23.935	12.9381	16.1481	27.0075
chr2D_211737050	2	211737050	G	T	-28.6366	0.503394	-2.63632	32.059	28.1671	27.9404	0.341597	5.98132	14.2574	8.5603	28.474	59.994	91.4556	53.6573	13.3607	-8.11717	-4.93236	3.56933	-2.2285	6.6296	-7.56445	0.831064	-8.3507	-4.23197	-6.35536	-4.53978	-3.98267	-7.98462	-3.364	8.95555	3.73541	2.11776	-1.94847	-10.5394	-1.03351	0.303529	3.15767	-0.823499	-1.69398	-0.0352322	-0.316881	-20.3322	-2.25505	-2.86708	0.130483	-1.19236	-1.92083	-1.92981	240.419	40.5481	7.21416	-1.13723	94.6721	24.8079	29.3941	49.9673
chr2D_211760154	2	211760154	C	A	28.6366	-0.503394	2.63632	-32.059	-28.1671	-27.9404	-0.341597	-5.98132	-14.2574	-8.5603	-28.474	-59.994	-91.4556	-53.6573	-13.3607	8.11717	4.93236	-3.56933	2.2285	-6.6296	7.56445	-0.831064	8.3507	4.23197	6.35536	4.53978	3.98267	7.98462	3.364	-8.95555	-3.73541	-2.11776	1.94847	10.5394	1.03351	-0.303529	-3.15767	0.823499	0.18227	-0.155219	-0.898886	56.4378	1.02475	0.79267	0.970412	0.324163	0.22992	1.38787	-158.717	-31.35	-3.67723	-3.62663	-71.2523	-13.3443	-18.0005	-56.9546
chr2D_211785399	2	211785399	G	C	28.6366	-0.503394	2.63632	-32.059	-28.1671	-27.9404	-0.341597	-5.98132	-14.2574	-8.5603	-28.474	-59.994	-91.4556	-53.6573	-13.3607	8.11717	4.93236	-3.56933	2.2285	-6.6296	7.56445	-0.831064	8.3507	4.23197	6.35536	4.53978	3.98267	7.98462	3.364	-8.95555	-3.73541	-2.11776	1.94847	10.5394	1.03351	-0.303529	-3.15767	0.823499	1.63509	0.308405	0.175538	20.3832	2.43558	2.0697	0.411165	0.438564	2.28291	1.78818	-127.131	-11.697	-3.90778	4.2109	-43.4035	-14.3355	-19.0735	-33.1342
chr2D_211792190	2	211792190	C	T	-28.6366	0.503394	-2.63632	32.059	28.1671	27.9404	0.341597	5.98132	14.2574	8.5603	28.474	59.994	91.4556	53.6573	13.3607	-8.11717	-4.93236	3.56933	-2.2285	6.6296	-7.56445	0.831064	-8.3507	-4.23197	-6.35536	-4.53978	-3.98267	-7.98462	-3.364	8.95555	3.73541	2.11776	-1.94847	-10.5394	-1.03351	0.303529	3.15767	-0.823499	-1.45389	1.94175	1.03644	70.3973	0.0105335	-4.06516	4.78107	-1.00749	-0.629245	-2.06917	3.65941	6.44802	0.230621	7.99096	11.1816	-2.03613	2.82496	4.90743
chr2D_211801133	2	211801133	C	T	-28.6366	0.503394	-2.63632	32.059	28.1671	27.9404	0.341597	5.98132	14.2574	8.5603	28.474	59.994	91.4556	53.6573	13.3607	-8.11717	-4.93236	3.56933	-2.2285	6.6296	-7.56445	0.831064	-8.3507	-4.23197	-6.35536	-4.53978	-3.98267	-7.98462	-3.364	8.95555	3.73541	2.11776	-1.94847	-10.5394	-1.03351	0.303529	3.15767	-0.823499	-0.63218	0.420769	0.919606	-31.8927	-0.906708	-1.17157	-0.0268167	-0.681652	-0.627231	-1.3938	40.1876	15.9536	1.79118	6.40887	33.7748	5.96591	7.92955	20.1891
chr2D_211809148	2	211809148	G	T	-28.6366	0.503394	-2.63632	32.059	28.1671	27.9404	0.341597	5.98132	14.2574	8.5603	28.474	59.994	91.4556	53.6573	13.3607	-8.11717	-4.93236	3.56933	-2.2285	6.6296	-7.56445	0.831064	-8.3507	-4.23197	-6.35536	-4.53978	-3.98267	-7.98462	-3.364	8.95555	3.73541	2.11776	-1.94847	-10.5394	-1.03351	0.303529	3.15767	-0.823499	-1.99872	0.510241	0.140312	-1.80289	-2.25206	-3.19994	1.40778	-1.22968	-1.45034	-1.95121	171.676	33.4503	3.66627	6.27554	77.8892	13.2998	17.7228	56.8389
chr2D_211830943	2	211830943	T	C	28.6366	-0.503394	2.63632	-32.059	-28.1671	-27.9404	-0.341597	-5.98132	-14.2574	-8.5603	-28.474	-59.994	-91.4556	-53.6573	-13.3607	8.11717	4.93236	-3.56933	2.2285	-6.6296	7.56445	-0.831064	8.3507	4.23197	6.35536	4.53978	3.98267	7.98462	3.364	-8.95555	-3.73541	-2.11776	1.94847	10.5394	1.03351	-0.303529	-3.15767	0.823499	1.99872	-0.510241	-0.140312	1.80289	2.25206	3.19994	-1.40778	1.22968	1.45034	1.95121	-171.676	-33.4503	-3.66627	-6.27554	-77.8892	-13.2998	-17.7228	-56.8389
chr2D_211847906	2	211847906	T	C	28.6366	-0.503394	2.63632	-32.059	-28.1671	-27.9404	-0.341597	-5.98132	-14.2574	-8.5603	-28.474	-59.994	-91.4556	-53.6573	-13.3607	8.11717	4.93236	-3.56933	2.2285	-6.6296	7.56445	-0.831064	8.3507	4.23197	6.35536	4.53978	3.98267	7.98462	3.364	-8.95555	-3.73541	-2.11776	1.94847	10.5394	1.03351	-0.303529	-3.15767	0.823499	1.26362	-0.471676	0.078932	-24.0487	0.848289	2.88321	-1.61175	1.32016	1.31869	1.97925	-91.2791	-17.855	-3.46874	-1.16109	-40.3673	-9.73957	-15.5952	-17.0744
chr2D_211858386	2	211858386	A	G	-28.6366	0.503394	-2.63632	32.059	28.1671	27.9404	0.341597	5.98132	14.2574	8.5603	28.474	59.994	91.4556	53.6573	13.3607	-8.11717	-4.93236	3.56933	-2.2285	6.6296	-7.56445	0.831064	-8.3507	-4.23197	-6.35536	-4.53978	-3.98267	-7.98462	-3.364	8.95555	3.73541	2.11776	-1.94847	-10.5394	-1.03351	0.303529	3.15767	-0.823499	-1.99872	0.510241	0.140312	-1.80289	-2.25206	-3.19994	1.40778	-1.22968	-1.45034	-1.95121	171.676	33.4503	3.66627	6.27554	77.8892	13.2998	17.7228	56.8389
chr2D_211878405	2	211878405	A	G	-28.6366	0.503394	-2.63632	32.059	28.1671	27.9404	0.341597	5.98132	14.2574	8.5603	28.474	59.994	91.4556	53.6573	13.3607	-8.11717	-4.93236	3.56933	-2.2285	6.6296	-7.56445	0.831064	-8.3507	-4.23197	-6.35536	-4.53978	-3.98267	-7.98462	-3.364	8.95555	3.73541	2.11776	-1.94847	-10.5394	-1.03351	0.303529	3.15767	-0.823499	-0.114134	0.135105	0.327215	-11.3923	-0.377337	-0.880774	0.0519333	-1.82951	-0.318671	-1.33738	29.5441	9.68018	3.53259	0.0962272	21.5694	11.202	14.1466	20.1936
chr2D_211887012	2	211887012	G	C	28.6366	-0.503394	2.63632	-32.059	-28.1671	-27.9404	-0.341597	-5.98132	-14.2574	-8.5603	-28.474	-59.994	-91.4556	-53.6573	-13.3607	8.11717	4.93236	-3.56933	2.2285	-6.6296	7.56445	-0.831064	8.3507	4.23197	6.35536	4.53978	3.98267	7.98462	3.364	-8.95555	-3.73541	-2.11776	1.94847	10.5394	1.03351	-0.303529	-3.15767	0.823499	1.24593	-0.355677	-0.338348	14.9579	1.76253	2.3622	-0.535734	0.796408	0.968546	1.76391	-44.4932	-4.99835	-4.41322	-1.67647	-6.97352	-15.9212	-19.4373	-32.2058
chr2D_211906975	2	211906975	G	T	-28.6366	0.503394	-2.63632	32.059	28.1671	27.9404	0.341597	5.98132	14.2574	8.5603	28.474	59.994	91.4556	53.6573	13.3607	-8.11717	-4.93236	3.56933	-2.2285	6.6296	-7.56445	0.831064	-8.3507	-4.23197	-6.35536	-4.53978	-3.98267	-7.98462	-3.364	8.95555	3.73541	2.11776	-1.94847	-10.5394	-1.03351	0.303529	3.15767	-0.823499	-0.0593075	1.44855	1.57154	14.4245	0.656603	-1.90941	2.33579	-0.256459	0.181141	-1.53307	30.7003	10.8155	1.01969	5.5834	20.2964	1.43641	6.4502	13.2342
chr2D_211917212	2	211917212	C	A	28.6366	-0.503394	2.63632	-32.059	-28.1671	-27.9404	-0.341597	-5.98132	-14.2574	-8.5603	-28.474	-59.994	-91.4556	-53.6573	-13.3607	8.11717	4.93236	-3.56933	2.2285	-6.6296	7.56445	-0.831064	8.3507	4.23197	6.35536	4.53978	3.98267	7.98462	3.364	-8.95555	-3.73541	-2.11776	1.94847	10.5394	1.03351	-0.303529	-3.15767	0.823499	1.89868	-0.719781	-0.57794	6.16084	2.11635	3.1237	-1.35847	0.499879	2.10522	1.91952	-145.466	-32.4946	-1.4889	-9.43847	-75.1981	-6.53594	-11.9108	-54.0042
chr2D_211927551	2	211927551	C	T	-28.6366	0.503394	-2.63632	32.059	28.1671	27.9404	0.341597	5.98132	14.2574	8.5603	28.474	59.994	91.4556	53.6573	13.3607	-8.11717	-4.93236	3.56933	-2.2285	6.6296	-7.56445	0.831064	-8.3507	-4.23197	-6.35536	-4.53978	-3.98267	-7.98462	-3.364	8.95555	3.73541	2.11776	-1.94847	-10.5394	-1.03351	0.303529	3.15767	-0.823499	-1.99872	0.510241	0.140312	-1.80289	-2.25206	-3.19994	1.40778	-1.22968	-1.45034	-1.95121	171.676	33.4503	3.66627	6.27554	77.8892	13.2998	17.7228	56.8389
chr2D_211931607	2	211931607	A	G	-28.6366	0.503394	-2.63632	32.059	28.1671	27.9404	0.341597	5.98132	14.2574	8.5603	28.474	59.994	91.4556	53.6573	13.3607	-8.11717	-4.93236	3.56933	-2.2285	6.6296	-7.56445	0.831064	-8.3507	-4.23197	-6.35536	-4.53978	-3.98267	-7.98462	-3.364	8.95555	3.73541	2.11776	-1.94847	-10.5394	-1.03351	0.303529	3.15767	-0.823499	-1.99872	0.510241	0.140312	-1.80289	-2.25206	-3.19994	1.40778	-1.22968	-1.45034	-1.95121	171.676	33.4503	3.66627	6.27554	77.8892	13.2998	17.7228	56.8389
chr2D_211957667	2	211957667	C	G	-28.6366	0.503394	-2.63632	32.059	28.1671	27.9404	0.341597	5.98132	14.2574	8.5603	28.474	59.994	91.4556	53.6573	13.3607	-8.11717	-4.93236	3.56933	-2.2285	6.6296	-7.56445	0.831064	-8.3507	-4.23197	-6.35536	-4.53978	-3.98267	-7.98462	-3.364	8.95555	3.73541	2.11776	-1.94847	-10.5394	-1.03351	0.303529	3.15767	-0.823499	-1.99872	0.510241	0.140312	-1.80289	-2.25206	-3.19994	1.40778	-1.22968	-1.45034	-1.95121	171.676	33.4503	3.66627	6.27554	77.8892	13.2998	17.7228	56.8389
chr2D_211972912	2	211972912	A	G	-28.6366	0.503394	-2.63632	32.059	28.1671	27.9404	0.341597	5.98132	14.2574	8.5603	28.474	59.994	91.4556	53.6573	13.3607	-8.11717	-4.93236	3.56933	-2.2285	6.6296	-7.56445	0.831064	-8.3507	-4.23197	-6.35536	-4.53978	-3.98267	-7.98462	-3.364	8.95555	3.73541	2.11776	-1.94847	-10.5394	-1.03351	0.303529	3.15767	-0.823499	1.06823	0.180923	1.51368	-63.5879	0.349987	1.15236	-1.62203	-0.282722	0.622793	-0.521325	59.5013	16.7232	2.24285	3.10481	35.8721	7.55234	10.2659	31.1254
chr2D_211993182	2	211993182	T	A	28.6366	-0.503394	2.63632	-32.059	-28.1671	-27.9404	-0.341597	-5.98132	-14.2574	-8.5603	-28.474	-59.994	-91.4556	-53.6573	-13.3607	8.11717	4.93236	-3.56933	2.2285	-6.6296	7.56445	-0.831064	8.3507	4.23197	6.35536	4.53978	3.98267	7.98462	3.364	-8.95555	-3.73541	-2.11776	1.94847	10.5394	1.03351	-0.303529	-3.15767	0.823499	1.58826	-1.34788	0.152414	-85.2293	0.136319	4.02287	-4.49347	0.951774	-1.2743	2.13482	-35.5205	-14.1895	-0.30706	-8.97395	-27.9984	1.66408	4.89081	-12.0576
chr2D_212532822	2	212532822	G	A	-156.456	0.888133	0.746898	-14.1172	-11.3145	-4.6955	2.55077	4.58537	1.90236	0.539502	-6.33208	-20.5071	-22.6127	-18.2545	-11.4445	-0.0947618	-1.70544	-2.74374	5.24847	0.644206	-4.60359	-4.13293	-3.15134	-5.83442	-9.09894	-4.94831	2.00513	0.128162	0.962833	1.2932	-0.0417686	0.218924	1.68228	-0.302703	-2.0179	0.883357	-2.45132	3.93375	-0.0678608	0.77555	0.072244	45.9428	1.04509	-1.44774	2.21946	-0.425464	0.792654	-0.699759	-56.8006	-17.1905	-3.73741	-8.96953	-30.9325	-13.3059	-24.7877	-19.7864
chr2D_212742941	2	212742941	C	T	197.704	-1.01003	-0.819867	14.1407	11.2226	4.19186	-2.98747	-5.46281	-2.09052	-1.30151	6.94902	24.249	28.0298	21.4092	11.9778	-1.60575	-0.120371	0.478833	-6.0641	-3.17808	4.38661	4.69773	3.49033	5.94397	8.36791	4.43114	-2.93792	-2.1564	-3.51494	-3.92321	-2.27557	-3.23171	-4.43463	-1.03479	0.778779	-2.88616	1.17763	-5.48847	0.0534608	-0.0696493	0.419764	-16.6002	-0.501232	-0.00789789	-0.499221	1.33259	0.130503	0.227864	41.7798	20.9264	1.12536	13.4576	40.733	4.26837	16.2907	17.0166
chr2D_212745745	2	212745745	T	C	-183.63	0.929572	0.812652	-14.2325	-11.0786	-4.03976	3.76434	5.14056	1.93177	1.12626	-7.03505	-23.9615	-27.1861	-20.6098	-11.7616	0.824308	-0.879691	-1.989	6.13302	1.76504	-4.61535	-4.6234	-3.60465	-6.16784	-9.42751	-4.80114	2.77333	1.24439	2.50967	2.66921	1.05478	2.05238	3.29538	0.362667	-1.32052	2.57715	-1.84558	4.96153	0.334382	0.319918	-0.737061	55.0808	1.55479	-0.151408	1.67301	-0.763111	1.20859	-0.417547	-235.987	-68.7468	-5.05318	-21.1457	-143.417	-18.1051	-44.402	-51.5578
chr2D_212757528	2	212757528	T	A	-197.704	1.01003	0.819867	-14.1407	-11.2226	-4.19186	2.98747	5.46281	2.09052	1.30151	-6.94902	-24.249	-28.0298	-21.4092	-11.9778	1.60575	0.120371	-0.478833	6.0641	3.17808	-4.38661	-4.69773	-3.49033	-5.94397	-8.36791	-4.43114	2.93792	2.1564	3.51494	3.92321	2.27557	3.23171	4.43463	1.03479	-0.778779	2.88616	-1.17763	5.48847	-0.0534608	0.0696493	-0.419764	16.6002	0.501232	0.00789789	0.499221	-1.33259	-0.130503	-0.227864	-41.7798	-20.9264	-1.12536	-13.4576	-40.733	-4.26837	-16.2907	-17.0166
chr2D_212758636	2	212758636	T	A	-183.63	0.929572	0.812652	-14.2325	-11.0786	-4.03976	3.76434	5.14056	1.93177	1.12626	-7.03505	-23.9615	-27.1861	-20.6098	-11.7616	0.824308	-0.879691	-1.989	6.13302	1.76504	-4.61535	-4.6234	-3.60465	-6.16784	-9.42751	-4.80114	2.77333	1.24439	2.50967	2.66921	1.05478	2.05238	3.29538	0.362667	-1.32052	2.57715	-1.84558	4.96153	0.596616	0.622885	0.055304	48.5215	1.8988	0.399553	1.79981	-0.800114	1.87782	0.109883	-355.813	-83.7153	-7.68818	-14.5719	-180.973	-27.2661	-57.908	-56.7217
chr2D_212765926	2	212765926	G	A	-197.704	1.01003	0.819867	-14.1407	-11.2226	-4.19186	2.98747	5.46281	2.09052	1.30151	-6.94902	-24.249	-28.0298	-21.4092	-11.9778	1.60575	0.120371	-0.478833	6.0641	3.17808	-4.38661	-4.69773	-3.49033	-5.94397	-8.36791	-4.43114	2.93792	2.1564	3.51494	3.92321	2.27557	3.23171	4.43463	1.03479	-0.778779	2.88616	-1.17763	5.48847	-0.0534608	0.0696493	-0.419764	16.6002	0.501232	0.00789789	0.499221	-1.33259	-0.130503	-0.227864	-41.7798	-20.9264	-1.12536	-13.4576	-40.733	-4.26837	-16.2907	-17.0166
chr2D_212769867	2	212769867	A	G	183.63	-0.929572	-0.812652	14.2325	11.0786	4.03976	-3.76434	-5.14056	-1.93177	-1.12626	7.03505	23.9615	27.1861	20.6098	11.7616	-0.824308	0.879691	1.989	-6.13302	-1.76504	4.61535	4.6234	3.60465	6.16784	9.42751	4.80114	-2.77333	-1.24439	-2.50967	-2.66921	-1.05478	-2.05238	-3.29538	-0.362667	1.32052	-2.57715	1.84558	-4.96153	0.576028	-0.916591	0.399184	-69.2473	-1.02447	3.16573	-3.12524	1.08165	-0.635726	2.0814	137.137	28.7359	5.61456	8.95269	59.4865	20.3395	39.1488	36.9081
chr2D_212776990	2	212776990	T	C	-183.63	0.929572	0.812652	-14.2325	-11.0786	-4.03976	3.76434	5.14056	1.93177	1.12626	-7.03505	-23.9615	-27.1861	-20.6098	-11.7616	0.824308	-0.879691	-1.989	6.13302	1.76504	-4.61535	-4.6234	-3.60465	-6.16784	-9.42751	-4.80114	2.77333	1.24439	2.50967	2.66921	1.05478	2.05238	3.29538	0.362667	-1.32052	2.57715	-1.84558	4.96153	0.534069	0.463721	-0.27206	44.1038	1.82862	0.709632	1.52464	-0.908064	1.50832	0.051514	-330.331	-86.0421	-5.80637	-21.7772	-184.05	-21.2752	-53.9558	-61.6743
chr2D_212779812	2	212779812	C	T	197.704	-1.01003	-0.819867	14.1407	11.2226	4.19186	-2.98747	-5.46281	-2.09052	-1.30151	6.94902	24.249	28.0298	21.4092	11.9778	-1.60575	-0.120371	0.478833	-6.0641	-3.17808	4.38661	4.69773	3.49033	5.94397	8.36791	4.43114	-2.93792	-2.1564	-3.51494	-3.92321	-2.27557	-3.23171	-4.43463	-1.03479	0.778779	-2.88616	1.17763	-5.48847	0.0534608	-0.0696493	0.419764	-16.6002	-0.501232	-0.00789789	-0.499221	1.33259	0.130503	0.227864	41.7798	20.9264	1.12536	13.4576	40.733	4.26837	16.2907	17.0166
chr2D_212780328	2	212780328	A	G	183.63	-0.929572	-0.812652	14.2325	11.0786	4.03976	-3.76434	-5.14056	-1.93177	-1.12626	7.03505	23.9615	27.1861	20.6098	11.7616	-0.824308	0.879691	1.989	-6.13302	-1.76504	4.61535	4.6234	3.60465	6.16784	9.42751	4.80114	-2.77333	-1.24439	-2.50967	-2.66921	-1.05478	-2.05238	-3.29538	-0.362667	1.32052	-2.57715	1.84558	-4.96153	-0.534069	-0.463721	0.27206	-44.1038	-1.82862	-0.709632	-1.52464	0.908064	-1.50832	-0.051514	330.331	86.0421	5.80637	21.7772	184.05	21.2752	53.9558	61.6743
chr2D_212795719	2	212795719	C	T	183.63	-0.929572	-0.812652	14.2325	11.0786	4.03976	-3.76434	-5.14056	-1.93177	-1.12626	7.03505	23.9615	27.1861	20.6098	11.7616	-0.824308	0.879691	1.989	-6.13302	-1.76504	4.61535	4.6234	3.60465	6.16784	9.42751	4.80114	-2.77333	-1.24439	-2.50967	-2.66921	-1.05478	-2.05238	-3.29538	-0.362667	1.32052	-2.57715	1.84558	-4.96153	-0.28659	-0.337173	-0.342116	4.03884	-0.668417	-0.449654	-0.419945	-0.509127	0.522072	-0.4271	85.6878	25.7332	2.70652	13.4578	53.2997	7.93786	11.9748	25.6021
chr2D_212804761	2	212804761	T	C	-197.704	1.01003	0.819867	-14.1407	-11.2226	-4.19186	2.98747	5.46281	2.09052	1.30151	-6.94902	-24.249	-28.0298	-21.4092	-11.9778	1.60575	0.120371	-0.478833	6.0641	3.17808	-4.38661	-4.69773	-3.49033	-5.94397	-8.36791	-4.43114	2.93792	2.1564	3.51494	3.92321	2.27557	3.23171	4.43463	1.03479	-0.778779	2.88616	-1.17763	5.48847	0.655035	0.142881	-0.017861	9.13044	1.10967	1.08011	0.307127	-0.64178	0.67801	0.762178	-148.788	-40.5762	-0.122967	-15.6795	-97.9856	-0.543059	-9.83272	-37.3912
chr2D_212815117	2	212815117	G	A	-183.63	0.929572	0.812652	-14.2325	-11.0786	-4.03976	3.76434	5.14056	1.93177	1.12626	-7.03505	-23.9615	-27.1861	-20.6098	-11.7616	0.824308	-0.879691	-1.989	6.13302	1.76504	-4.61535	-4.6234	-3.60465	-6.16784	-9.42751	-4.80114	2.77333	1.24439	2.50967	2.66921	1.05478	2.05238	3.29538	0.362667	-1.32052	2.57715	-1.84558	4.96153	-0.464462	0.636154	-0.425803	60.8362	0.763684	-2.46794	2.46164	-1.33794	0.436776	-1.73795	-157.359	-38.1309	-5.19363	-10.9361	-77.9535	-18.5528	-36.0776	-42.897
chr2D_212820052	2	212820052	G	T	197.704	-1.01003	-0.819867	14.1407	11.2226	4.19186	-2.98747	-5.46281	-2.09052	-1.30151	6.94902	24.249	28.0298	21.4092	11.9778	-1.60575	-0.120371	0.478833	-6.0641	-3.17808	4.38661	4.69773	3.49033	5.94397	8.36791	4.43114	-2.93792	-2.1564	-3.51494	-3.92321	-2.27557	-3.23171	-4.43463	-1.03479	0.778779	-2.88616	1.17763	-5.48847	0.0534608	-0.0696493	0.419764	-16.6002	-0.501232	-0.00789789	-0.499221	1.33259	0.130503	0.227864	41.7798	20.9264	1.12536	13.4576	40.733	4.26837	16.2907	17.0166
chr2D_212836615	2	212836615	C	T	183.63	-0.929572	-0.812652	14.2325	11.0786	4.03976	-3.76434	-5.14056	-1.93177	-1.12626	7.03505	23.9615	27.1861	20.6098	11.7616	-0.824308	0.879691	1.989	-6.13302	-1.76504	4.61535	4.6234	3.60465	6.16784	9.42751	4.80114	-2.77333	-1.24439	-2.50967	-2.66921	-1.05478	-2.05238	-3.29538	-0.362667	1.32052	-2.57715	1.84558	-4.96153	-0.215227	-0.743948	-0.716244	-9.46383	-0.730446	0.508469	-1.12976	-0.628309	0.733823	-0.106399	71.2073	23.5512	3.33187	11.5778	46.5637	10.1143	15.962	19.205
chr2D_212857916	2	212857916	G	A	-197.704	1.01003	0.819867	-14.1407	-11.2226	-4.19186	2.98747	5.46281	2.09052	1.30151	-6.94902	-24.249	-28.0298	-21.4092	-11.9778	1.60575	0.120371	-0.478833	6.0641	3.17808	-4.38661	-4.69773	-3.49033	-5.94397	-8.36791	-4.43114	2.93792	2.1564	3.51494	3.92321	2.27557	3.23171	4.43463	1.03479	-0.778779	2.88616	-1.17763	5.48847	0.238604	0.0999714	-0.132481	17.0798	0.692569	0.294281	0.440257	-0.608763	0.663363	0.0527721	-60.6359	-14.2805	-0.0888255	-5.98072	-32.9414	-1.28355	-8.45636	-20.0906
chr2D_212866460	2	212866460	G	A	-183.63	0.929572	0.812652	-14.2325	-11.0786	-4.03976	3.76434	5.14056	1.93177	1.12626	-7.03505	-23.9615	-27.1861	-20.6098	-11.7616	0.824308	-0.879691	-1.989	6.13302	1.76504	-4.61535	-4.6234	-3.60465	-6.16784	-9.42751	-4.80114	2.77333	1.24439	2.50967	2.66921	1.05478	2.05238	3.29538	0.362667	-1.32052	2.57715	-1.84558	4.96153	-0.0369791	0.868478	0.488632	24.721	0.858358	-1.28789	1.942	0.393359	-0.419996	-0.480763	-132.732	-33.1834	-3.85208	-11.5985	-72.7215	-12.0532	-16.8273	-37.1352
chr2D_214516942	2	214516942	G	A	-97.0474	-0.145081	0.759161	0.0745906	-0.214138	-1.60748	-2.72508	-2.96982	-2.49087	-0.682187	-0.460266	-1.26847	-3.13721	-0.516086	-0.330947	4.52671	5.48598	5.7991	6.54642	7.06867	7.498	5.66037	5.4333	5.36027	4.8593	4.20951	4.45777	3.96457	4.66734	4.94376	5.04379	6.9823	6.45047	5.88423	3.86615	4.19474	3.02766	3.44193	0.477224	0.171756	-0.0899361	14.1658	0.742677	0.386624	0.385667	-0.0903486	1.0524	0.406826	-16.3227	-2.07138	-0.933885	1.23713	-5.1669	-3.51126	-5.64734	-5.85656
chr2D_214537712	2	214537712	T	C	92.603	0.162371	-0.74436	-0.17118	0.0487732	1.48528	2.50261	3.04647	2.49722	0.70484	0.438564	1.12844	2.89457	0.316965	0.249039	-4.35161	-5.26658	-5.50069	-6.42864	-6.7523	-7.40889	-5.67759	-5.38475	-5.30852	-4.65676	-4.11609	-4.36999	-3.7682	-4.44245	-4.67992	-4.79678	-6.71544	-6.18561	-5.61516	-3.69322	-4.08176	-2.89416	-3.29208	-0.258859	-0.0388047	-0.0134435	-3.38911	-0.235444	0.0716654	0.0541775	0.152586	-0.457863	0.18952	-12.2082	-4.94716	0.348977	-2.83417	-12.4062	1.60491	2.88965	-2.98835
chr2D_220099373	2	220099373	T	G	-183.63	0.929572	0.812652	-14.2325	-11.0786	-4.03976	3.76434	5.14056	1.93177	1.12626	-7.03505	-23.9615	-27.1861	-20.6098	-11.7616	0.824308	-0.879691	-1.989	6.13302	1.76504	-4.61535	-4.6234	-3.60465	-6.16784	-9.42751	-4.80114	2.77333	1.24439	2.50967	2.66921	1.05478	2.05238	3.29538	0.362667	-1.32052	2.57715	-1.84558	4.96153	1.13111	1.17902	1.30741	27.735	2.44642	0.896748	1.95131	0.317095	0.274576	1.23263	-257.184	-66.0438	-5.1601	-19.4973	-140.365	-17.624	-32.864	-58.9729
chr2D_220119047	2	220119047	G	A	-183.63	0.929572	0.812652	-14.2325	-11.0786	-4.03976	3.76434	5.14056	1.93177	1.12626	-7.03505	-23.9615	-27.1861	-20.6098	-11.7616	0.824308	-0.879691	-1.989	6.13302	1.76504	-4.61535	-4.6234	-3.60465	-6.16784	-9.42751	-4.80114	2.77333	1.24439	2.50967	2.66921	1.05478	2.05238	3.29538	0.362667	-1.32052	2.57715	-1.84558	4.96153	0.534069	0.463721	-0.27206	44.1038	1.82862	0.709632	1.52464	-0.908064	1.50832	0.051514	-330.331	-86.0421	-5.80637	-21.7772	-184.05	-21.2752	-53.9558	-61.6743
chr2D_220132694	2	220132694	A	C	183.63	-0.929572	-0.812652	14.2325	11.0786	4.03976	-3.76434	-5.14056	-1.93177	-1.12626	7.03505	23.9615	27.1861	20.6098	11.7616	-0.824308	0.879691	1.989	-6.13302	-1.76504	4.61535	4.6234	3.60465	6.16784	9.42751	4.80114	-2.77333	-1.24439	-2.50967	-2.66921	-1.05478	-2.05238	-3.29538	-0.362667	1.32052	-2.57715	1.84558	-4.96153	-0.890167	-0.648859	-0.113904	-33.7509	-2.18525	-1.11123	-1.56897	1.183	-2.91923	-0.737894	244.522	58.488	4.22283	16.2848	127.847	15.9659	40.8039	50.7789
chr2D_220189183	2	220189183	A	C	183.63	-0.929572	-0.812652	14.2325	11.0786	4.03976	-3.76434	-5.14056	-1.93177	-1.12626	7.03505	23.9615	27.1861	20.6098	11.7616	-0.824308	0.879691	1.989	-6.13302	-1.76504	4.61535	4.6234	3.60465	6.16784	9.42751	4.80114	-2.77333	-1.24439	-2.50967	-2.66921	-1.05478	-2.05238	-3.29538	-0.362667	1.32052	-2.57715	1.84558	-4.96153	-0.684179	-0.795337	-0.679388	-30.7496	-1.69481	-0.200829	-1.62936	0.578944	-0.456406	-0.382397	242.406	57.6513	4.65537	12.3721	126.398	16.3055	29.9093	49.2457
chr2D_220228439	2	220228439	T	C	-183.63	0.929572	0.812652	-14.2325	-11.0786	-4.03976	3.76434	5.14056	1.93177	1.12626	-7.03505	-23.9615	-27.1861	-20.6098	-11.7616	0.824308	-0.879691	-1.989	6.13302	1.76504	-4.61535	-4.6234	-3.60465	-6.16784	-9.42751	-4.80114	2.77333	1.24439	2.50967	2.66921	1.05478	2.05238	3.29538	0.362667	-1.32052	2.57715	-1.84558	4.96153	0.136109	1.18058	0.593249	48.4161	1.58083	-1.72782	2.72515	-0.414262	-0.154735	-0.769354	-179.073	-40.9016	-4.75578	-11.2241	-89.343	-16.2988	-27.7331	-45.0212
chr2D_220332405	2	220332405	C	A	-183.63	0.929572	0.812652	-14.2325	-11.0786	-4.03976	3.76434	5.14056	1.93177	1.12626	-7.03505	-23.9615	-27.1861	-20.6098	-11.7616	0.824308	-0.879691	-1.989	6.13302	1.76504	-4.61535	-4.6234	-3.60465	-6.16784	-9.42751	-4.80114	2.77333	1.24439	2.50967	2.66921	1.05478	2.05238	3.29538	0.362667	-1.32052	2.57715	-1.84558	4.96153	0.836091	0.777747	0.525923	27.3393	1.84352	0.445248	1.54543	0.0601957	0.817724	0.624594	-170.891	-46.8909	-3.02883	-16.823	-98.6287	-10.5845	-20.7691	-48.2667
chr2D_220385696	2	220385696	A	G	183.63	-0.929572	-0.812652	14.2325	11.0786	4.03976	-3.76434	-5.14056	-1.93177	-1.12626	7.03505	23.9615	27.1861	20.6098	11.7616	-0.824308	0.879691	1.989	-6.13302	-1.76504	4.61535	4.6234	3.60465	6.16784	9.42751	4.80114	-2.77333	-1.24439	-2.50967	-2.66921	-1.05478	-2.05238	-3.29538	-0.362667	1.32052	-2.57715	1.84558	-4.96153	-0.0423644	-0.367098	0.414525	-39.1998	-1.17089	0.414722	-1.52329	0.93029	-0.556245	0.543949	81.2555	22.0145	4.36553	12.6664	35.9169	15.8663	32.171	29.6084
chr2D_220394389	2	220394389	A	G	183.63	-0.929572	-0.812652	14.2325	11.0786	4.03976	-3.76434	-5.14056	-1.93177	-1.12626	7.03505	23.9615	27.1861	20.6098	11.7616	-0.824308	0.879691	1.989	-6.13302	-1.76504	4.61535	4.6234	3.60465	6.16784	9.42751	4.80114	-2.77333	-1.24439	-2.50967	-2.66921	-1.05478	-2.05238	-3.29538	-0.362667	1.32052	-2.57715	1.84558	-4.96153	0.33088	-0.644188	0.0994692	-40.6074	-0.763877	1.67745	-1.97727	1.16574	0.42592	1.23942	156.401	38.3475	3.89072	12.5522	85.0737	13.8053	26.4903	43.6763
chr2D_220414624	2	220414624	C	A	-183.63	0.929572	0.812652	-14.2325	-11.0786	-4.03976	3.76434	5.14056	1.93177	1.12626	-7.03505	-23.9615	-27.1861	-20.6098	-11.7616	0.824308	-0.879691	-1.989	6.13302	1.76504	-4.61535	-4.6234	-3.60465	-6.16784	-9.42751	-4.80114	2.77333	1.24439	2.50967	2.66921	1.05478	2.05238	3.29538	0.362667	-1.32052	2.57715	-1.84558	4.96153	-0.0929065	0.0757744	-0.31801	15.6273	0.342492	-0.228142	0.57089	-0.122434	-0.95334	-0.445703	-125.271	-36.8531	-2.09669	-17.8643	-78.9067	-6.92875	-13.3781	-42.6113
chr2D_220428885	2	220428885	T	C	-183.63	0.929572	0.812652	-14.2325	-11.0786	-4.03976	3.76434	5.14056	1.93177	1.12626	-7.03505	-23.9615	-27.1861	-20.6098	-11.7616	0.824308	-0.879691	-1.989	6.13302	1.76504	-4.61535	-4.6234	-3.60465	-6.16784	-9.42751	-4.80114	2.77333	1.24439	2.50967	2.66921	1.05478	2.05238	3.29538	0.362667	-1.32052	2.57715	-1.84558	4.96153	0.534069	0.463721	-0.27206	44.1038	1.82862	0.709632	1.52464	-0.908064	1.50832	0.051514	-330.331	-86.0421	-5.80637	-21.7772	-184.05	-21.2752	-53.9558	-61.6743
chr2D_220469611	2	220469611	C	G	183.63	-0.929572	-0.812652	14.2325	11.0786	4.03976	-3.76434	-5.14056	-1.93177	-1.12626	7.03505	23.9615	27.1861	20.6098	11.7616	-0.824308	0.879691	1.989	-6.13302	-1.76504	4.61535	4.6234	3.60465	6.16784	9.42751	4.80114	-2.77333	-1.24439	-2.50967	-2.66921	-1.05478	-2.05238	-3.29538	-0.362667	1.32052	-2.57715	1.84558	-4.96153	-0.123826	0.035433	-0.110381	7.94658	-0.230595	-1.08244	0.358117	-0.791976	1.16459	-0.407732	123.463	36.8051	3.83715	12.9996	72.5188	11.5181	24.3618	29.3849
chr2D_220477750	2	220477750	T	C	-183.63	0.929572	0.812652	-14.2325	-11.0786	-4.03976	3.76434	5.14056	1.93177	1.12626	-7.03505	-23.9615	-27.1861	-20.6098	-11.7616	0.824308	-0.879691	-1.989	6.13302	1.76504	-4.61535	-4.6234	-3.60465	-6.16784	-9.42751	-4.80114	2.77333	1.24439	2.50967	2.66921	1.05478	2.05238	3.29538	0.362667	-1.32052	2.57715	-1.84558	4.96153	-0.76744	0.308313	-1.10217	61.4391	0.556331	-2.43461	2.18022	-1.5766	-0.341326	-2.1407	-146.177	-40.3539	-5.43114	-15.2889	-78.3778	-19.1533	-39.8429	-43.9483
chr2D_220517699	2	220517699	C	A	-183.63	0.929572	0.812652	-14.2325	-11.0786	-4.03976	3.76434	5.14056	1.93177	1.12626	-7.03505	-23.9615	-27.1861	-20.6098	-11.7616	0.824308	-0.879691	-1.989	6.13302	1.76504	-4.61535	-4.6234	-3.60465	-6.16784	-9.42751	-4.80114	2.77333	1.24439	2.50967	2.66921	1.05478	2.05238	3.29538	0.362667	-1.32052	2.57715	-1.84558	4.96153	0.139071	1.04985	0.60176	46.3682	1.39194	-1.58438	2.5345	-0.480875	-1.62108	-0.676647	-176.293	-49.1731	-4.01197	-17.9399	-100.42	-13.7257	-20.0451	-53.4715
chr2D_220537475	2	220537475	G	A	-183.63	0.929572	0.812652	-14.2325	-11.0786	-4.03976	3.76434	5.14056	1.93177	1.12626	-7.03505	-23.9615	-27.1861	-20.6098	-11.7616	0.824308	-0.879691	-1.989	6.13302	1.76504	-4.61535	-4.6234	-3.60465	-6.16784	-9.42751	-4.80114	2.77333	1.24439	2.50967	2.66921	1.05478	2.05238	3.29538	0.362667	-1.32052	2.57715	-1.84558	4.96153	0.129415	-0.38958	-0.830738	-5.7164	0.250235	1.59417	-0.558006	-0.0132273	0.274171	0.423682	-138.407	-42.4455	-2.59496	-20.0016	-85.8579	-7.4388	-25.4711	-33.1514
chr2D_220553956	2	220553956	C	T	183.63	-0.929572	-0.812652	14.2325	11.0786	4.03976	-3.76434	-5.14056	-1.93177	-1.12626	7.03505	23.9615	27.1861	20.6098	11.7616	-0.824308	0.879691	1.989	-6.13302	-1.76504	4.61535	4.6234	3.60465	6.16784	9.42751	4.80114	-2.77333	-1.24439	-2.50967	-2.66921	-1.05478	-2.05238	-3.29538	-0.362667	1.32052	-2.57715	1.84558	-4.96153	-1.15878	-0.987804	-1.32417	-10.6727	-2.09407	-1.24701	-1.2725	0.142162	0.733094	-1.29544	210.88	55.9757	3.28421	17.7063	120.113	10.8306	16.9127	51.9978
chr2D_220570104	2	220570104	A	G	183.63	-0.929572	-0.812652	14.2325	11.0786	4.03976	-3.76434	-5.14056	-1.93177	-1.12626	7.03505	23.9615	27.1861	20.6098	11.7616	-0.824308	0.879691	1.989	-6.13302	-1.76504	4.61535	4.6234	3.60465	6.16784	9.42751	4.80114	-2.77333	-1.24439	-2.50967	-2.66921	-1.05478	-2.05238	-3.29538	-0.362667	1.32052	-2.57715	1.84558	-4.96153	-0.534069	-0.463721	0.27206	-44.1038	-1.82862	-0.709632	-1.52464	0.908064	-1.50832	-0.051514	330.331	86.0421	5.80637	21.7772	184.05	21.2752	53.9558	61.6743
chr2D_220594845	2	220594845	T	A	-183.63	0.929572	0.812652	-14.2325	-11.0786	-4.03976	3.76434	5.14056	1.93177	1.12626	-7.03505	-23.9615	-27.1861	-20.6098	-11.7616	0.824308	-0.879691	-1.989	6.13302	1.76504	-4.61535	-4.6234	-3.60465	-6.16784	-9.42751	-4.80114	2.77333	1.24439	2.50967	2.66921	1.05478	2.05238	3.29538	0.362667	-1.32052	2.57715	-1.84558	4.96153	0.953445	0.774383	0.227321	39.4033	2.22014	0.512366	1.85918	-0.98388	1.18739	0.607993	-179.154	-46.8493	-3.69933	-15.8096	-103.044	-12.8336	-25.4314	-41.7659
chr2D_220610752	2	220610752	G	A	-183.63	0.929572	0.812652	-14.2325	-11.0786	-4.03976	3.76434	5.14056	1.93177	1.12626	-7.03505	-23.9615	-27.1861	-20.6098	-11.7616	0.824308	-0.879691	-1.989	6.13302	1.76504	-4.61535	-4.6234	-3.60465	-6.16784	-9.42751	-4.80114	2.77333	1.24439	2.50967	2.66921	1.05478	2.05238	3.29538	0.362667	-1.32052	2.57715	-1.84558	4.96153	0.303543	0.623539	0.610029	20.7535	1.1773	0.13967	1.1084	-0.911244	-1.30641	-0.0973782	-167.104	-44.6526	-4.60219	-17.58	-86.3572	-16.4482	-32.6761	-45.4383
chr2D_220640140	2	220640140	A	T	183.63	-0.929572	-0.812652	14.2325	11.0786	4.03976	-3.76434	-5.14056	-1.93177	-1.12626	7.03505	23.9615	27.1861	20.6098	11.7616	-0.824308	0.879691	1.989	-6.13302	-1.76504	4.61535	4.6234	3.60465	6.16784	9.42751	4.80114	-2.77333	-1.24439	-2.50967	-2.66921	-1.05478	-2.05238	-3.29538	-0.362667	1.32052	-2.57715	1.84558	-4.96153	-0.51879	-0.335993	-0.082044	-16.075	-1.11162	-0.630523	-0.837458	-0.761029	-1.55698	-0.555123	185.384	46.954	3.62913	18.5347	99.4946	12.0285	28.2623	46.1786
chr2D_221341251	2	221341251	G	C	-155.727	-0.115065	-0.303155	-1.23745	-0.471843	-2.15367	-2.84009	-3.38489	-2.87844	-0.959064	-0.498902	-1.29222	-3.7376	-0.467564	-1.19502	6.4361	7.9192	7.56243	7.97433	9.53266	10.7969	9.14778	8.79054	8.10451	7.39511	6.02551	5.81062	6.10074	6.78231	6.50196	6.74946	10.3315	10.3871	9.54615	9.02259	7.31765	5.09176	4.94162	0.551106	0.580389	0.60696	21.794	1.09711	-0.0737468	1.11294	-0.28115	1.30838	0.322099	-11.6702	0.334692	-0.98818	4.11061	-0.906494	-3.66086	-6.40911	-1.34951
chr2D_224155700	2	224155700	C	T	107.039	-0.894906	-0.161367	7.91942	5.64232	0.987128	-5.28335	-9.09461	-6.66673	-2.34379	2.27465	7.80219	8.52669	8.04488	4.83828	5.71498	7.77092	7.13931	2.21251	5.19534	6.44666	4.44614	5.68188	7.69804	12.5768	8.78925	3.6295	2.97414	2.35866	1.79039	2.16832	2.92154	2.2688	3.92315	4.00315	1.16003	3.72358	-0.591057	0.311712	-0.1524	-0.369008	10.8647	0.318024	-0.431438	0.196204	0.382022	0.187765	-0.187676	23.5536	6.8392	1.98076	4.04778	8.05232	6.04265	18.338	5.13229
chr2D_224183274	2	224183274	A	G	107.039	-0.894906	-0.161367	7.91942	5.64232	0.987128	-5.28335	-9.09461	-6.66673	-2.34379	2.27465	7.80219	8.52669	8.04488	4.83828	5.71498	7.77092	7.13931	2.21251	5.19534	6.44666	4.44614	5.68188	7.69804	12.5768	8.78925	3.6295	2.97414	2.35866	1.79039	2.16832	2.92154	2.2688	3.92315	4.00315	1.16003	3.72358	-0.591057	0.238054	-0.573007	-0.397152	-27.7604	-0.43096	0.748374	-1.29172	0.904923	-0.326125	0.4119	117.265	28.2378	2.39795	8.61643	57.6661	9.66615	25.0888	30.4432
chr2D_224195879	2	224195879	T	C	-107.039	0.894906	0.161367	-7.91942	-5.64232	-0.987128	5.28335	9.09461	6.66673	2.34379	-2.27465	-7.80219	-8.52669	-8.04488	-4.83828	-5.71498	-7.77092	-7.13931	-2.21251	-5.19534	-6.44666	-4.44614	-5.68188	-7.69804	-12.5768	-8.78925	-3.6295	-2.97414	-2.35866	-1.79039	-2.16832	-2.92154	-2.2688	-3.92315	-4.00315	-1.16003	-3.72358	0.591057	-0.43825	0.41553	0.305442	22.3237	0.111685	-0.62241	0.893654	-0.988567	-0.774777	-0.657766	-109.832	-26.4332	-2.82743	-7.79338	-50.4514	-10.7439	-27.8787	-26.9607
chr2D_224208761	2	224208761	T	C	-107.039	0.894906	0.161367	-7.91942	-5.64232	-0.987128	5.28335	9.09461	6.66673	2.34379	-2.27465	-7.80219	-8.52669	-8.04488	-4.83828	-5.71498	-7.77092	-7.13931	-2.21251	-5.19534	-6.44666	-4.44614	-5.68188	-7.69804	-12.5768	-8.78925	-3.6295	-2.97414	-2.35866	-1.79039	-2.16832	-2.92154	-2.2688	-3.92315	-4.00315	-1.16003	-3.72358	0.591057	-0.273792	0.535178	0.472023	27.9455	0.369648	-0.719686	1.16614	-0.93302	-0.340635	-0.563587	-144.122	-29.7368	-4.37072	-4.41195	-59.559	-15.6993	-32.0044	-27.5583
chr2D_224226792	2	224226792	G	C	-107.039	0.894906	0.161367	-7.91942	-5.64232	-0.987128	5.28335	9.09461	6.66673	2.34379	-2.27465	-7.80219	-8.52669	-8.04488	-4.83828	-5.71498	-7.77092	-7.13931	-2.21251	-5.19534	-6.44666	-4.44614	-5.68188	-7.69804	-12.5768	-8.78925	-3.6295	-2.97414	-2.35866	-1.79039	-2.16832	-2.92154	-2.2688	-3.92315	-4.00315	-1.16003	-3.72358	0.591057	-0.43825	0.41553	0.305442	22.3237	0.111685	-0.62241	0.893654	-0.988567	-0.774777	-0.657766	-109.832	-26.4332	-2.82743	-7.79338	-50.4514	-10.7439	-27.8787	-26.9607
chr2D_224231229	2	224231229	T	G	-107.039	0.894906	0.161367	-7.91942	-5.64232	-0.987128	5.28335	9.09461	6.66673	2.34379	-2.27465	-7.80219	-8.52669	-8.04488	-4.83828	-5.71498	-7.77092	-7.13931	-2.21251	-5.19534	-6.44666	-4.44614	-5.68188	-7.69804	-12.5768	-8.78925	-3.6295	-2.97414	-2.35866	-1.79039	-2.16832	-2.92154	-2.2688	-3.92315	-4.00315	-1.16003	-3.72358	0.591057	-0.43825	0.41553	0.305442	22.3237	0.111685	-0.62241	0.893654	-0.988567	-0.774777	-0.657766	-109.832	-26.4332	-2.82743	-7.79338	-50.4514	-10.7439	-27.8787	-26.9607
chr2D_224233791	2	224233791	G	A	-107.039	0.894906	0.161367	-7.91942	-5.64232	-0.987128	5.28335	9.09461	6.66673	2.34379	-2.27465	-7.80219	-8.52669	-8.04488	-4.83828	-5.71498	-7.77092	-7.13931	-2.21251	-5.19534	-6.44666	-4.44614	-5.68188	-7.69804	-12.5768	-8.78925	-3.6295	-2.97414	-2.35866	-1.79039	-2.16832	-2.92154	-2.2688	-3.92315	-4.00315	-1.16003	-3.72358	0.591057	-0.43825	0.41553	0.305442	22.3237	0.111685	-0.62241	0.893654	-0.988567	-0.774777	-0.657766	-109.832	-26.4332	-2.82743	-7.79338	-50.4514	-10.7439	-27.8787	-26.9607
chr2D_224238314	2	224238314	T	C	-107.039	0.894906	0.161367	-7.91942	-5.64232	-0.987128	5.28335	9.09461	6.66673	2.34379	-2.27465	-7.80219	-8.52669	-8.04488	-4.83828	-5.71498	-7.77092	-7.13931	-2.21251	-5.19534	-6.44666	-4.44614	-5.68188	-7.69804	-12.5768	-8.78925	-3.6295	-2.97414	-2.35866	-1.79039	-2.16832	-2.92154	-2.2688	-3.92315	-4.00315	-1.16003	-3.72358	0.591057	-0.43825	0.41553	0.305442	22.3237	0.111685	-0.62241	0.893654	-0.988567	-0.774777	-0.657766	-109.832	-26.4332	-2.82743	-7.79338	-50.4514	-10.7439	-27.8787	-26.9607
chr2D_224249591	2	224249591	C	T	107.039	-0.894906	-0.161367	7.91942	5.64232	0.987128	-5.28335	-9.09461	-6.66673	-2.34379	2.27465	7.80219	8.52669	8.04488	4.83828	5.71498	7.77092	7.13931	2.21251	5.19534	6.44666	4.44614	5.68188	7.69804	12.5768	8.78925	3.6295	2.97414	2.35866	1.79039	2.16832	2.92154	2.2688	3.92315	4.00315	1.16003	3.72358	-0.591057	0.561264	-0.487095	-0.41651	-21.1116	0.0582012	1.08575	-0.975944	0.441323	0.924281	0.842906	79.9262	20.0052	3.01887	6.69567	35.9856	11.1508	25.2126	25.0162
chr2D_224269992	2	224269992	A	G	107.039	-0.894906	-0.161367	7.91942	5.64232	0.987128	-5.28335	-9.09461	-6.66673	-2.34379	2.27465	7.80219	8.52669	8.04488	4.83828	5.71498	7.77092	7.13931	2.21251	5.19534	6.44666	4.44614	5.68188	7.69804	12.5768	8.78925	3.6295	2.97414	2.35866	1.79039	2.16832	2.92154	2.2688	3.92315	4.00315	1.16003	3.72358	-0.591057	0.43825	-0.41553	-0.305442	-22.3237	-0.111685	0.62241	-0.893654	0.988567	0.774777	0.657766	109.832	26.4332	2.82743	7.79338	50.4514	10.7439	27.8787	26.9607
chr2D_224274743	2	224274743	A	G	107.039	-0.894906	-0.161367	7.91942	5.64232	0.987128	-5.28335	-9.09461	-6.66673	-2.34379	2.27465	7.80219	8.52669	8.04488	4.83828	5.71498	7.77092	7.13931	2.21251	5.19534	6.44666	4.44614	5.68188	7.69804	12.5768	8.78925	3.6295	2.97414	2.35866	1.79039	2.16832	2.92154	2.2688	3.92315	4.00315	1.16003	3.72358	-0.591057	0.43825	-0.41553	-0.305442	-22.3237	-0.111685	0.62241	-0.893654	0.988567	0.774777	0.657766	109.832	26.4332	2.82743	7.79338	50.4514	10.7439	27.8787	26.9607
chr2D_224652511	2	224652511	T	C	-183.63	0.929572	0.812652	-14.2325	-11.0786	-4.03976	3.76434	5.14056	1.93177	1.12626	-7.03505	-23.9615	-27.1861	-20.6098	-11.7616	0.824308	-0.879691	-1.989	6.13302	1.76504	-4.61535	-4.6234	-3.60465	-6.16784	-9.42751	-4.80114	2.77333	1.24439	2.50967	2.66921	1.05478	2.05238	3.29538	0.362667	-1.32052	2.57715	-1.84558	4.96153	0.148338	0.374925	-0.271857	34.1624	1.13638	-0.273125	1.34333	1.02387	0.644766	-0.451691	-250.45	-63.7061	-4.37812	-20.3076	-136.456	-15.541	-36.0783	-57.7085
chr2D_224734133	2	224734133	C	T	183.63	-0.929572	-0.812652	14.2325	11.0786	4.03976	-3.76434	-5.14056	-1.93177	-1.12626	7.03505	23.9615	27.1861	20.6098	11.7616	-0.824308	0.879691	1.989	-6.13302	-1.76504	4.61535	4.6234	3.60465	6.16784	9.42751	4.80114	-2.77333	-1.24439	-2.50967	-2.66921	-1.05478	-2.05238	-3.29538	-0.362667	1.32052	-2.57715	1.84558	-4.96153	-0.0920728	-0.924677	-0.321036	-48.6009	-1.46095	1.37125	-2.39183	-0.35168	-0.888829	0.627778	162.228	41.3933	6.09285	15.2455	80.7801	22.0419	43.7217	46.0984
chr2D_224780696	2	224780696	C	A	-183.63	0.929572	0.812652	-14.2325	-11.0786	-4.03976	3.76434	5.14056	1.93177	1.12626	-7.03505	-23.9615	-27.1861	-20.6098	-11.7616	0.824308	-0.879691	-1.989	6.13302	1.76504	-4.61535	-4.6234	-3.60465	-6.16784	-9.42751	-4.80114	2.77333	1.24439	2.50967	2.66921	1.05478	2.05238	3.29538	0.362667	-1.32052	2.57715	-1.84558	4.96153	0.258009	0.747778	0.3639	37.7582	1.28102	-0.837187	1.83619	-0.716051	-2.10885	-0.465881	-216.157	-61.426	-3.08126	-20.7825	-129.431	-10.2178	-16.1249	-59.7619
chr2D_225311360	2	225311360	A	G	203.114	-0.367088	0.31534	6.85465	7.17269	12.276	9.44293	3.52713	2.4774	1.31482	0.930627	1.18576	4.85638	4.57559	4.77529	-4.01165	-6.01604	-7.31045	-11.6432	-11.051	-12.9139	-12.0399	-11.3075	-10.05	-6.62379	-4.70777	-4.05117	-4.37652	-3.78642	-4.6715	-6.80035	-11.3799	-11.2163	-8.77099	-3.00557	-5.3296	-3.934	-3.76847	-0.422389	-0.168522	0.263414	-22.8399	-0.803105	-0.376558	-0.818273	-0.168901	-1.35119	-0.402668	37.3308	6.7736	0.859933	0.770974	18.2175	3.45075	6.11944	13.0697
chr2D_225836260	2	225836260	C	A	-83.0617	0.724134	0.537985	-11.6351	-8.85734	-2.80868	3.16883	1.81038	1.97007	0.865246	-4.96348	-16.0462	-17.7257	-15.4416	-9.81138	-3.26335	-3.95009	-2.59972	3.55003	-0.70963	-2.4997	-1.15273	-1.92259	-4.19563	-9.24627	-6.77086	-1.97908	-2.52173	-1.60936	-0.128276	-0.664047	-0.303277	0.0728312	-1.17557	-1.98438	-1.23001	-4.34725	0.227896	-0.802242	0.35575	-0.558762	44.9712	0.0991245	-1.72057	1.66703	-0.97511	-0.285351	-1.02701	-111.678	-26.8966	-3.90364	-9.96173	-53.2923	-13.7395	-31.1337	-34.5547
chr2D_225873298	2	225873298	G	C	-83.0617	0.724134	0.537985	-11.6351	-8.85734	-2.80868	3.16883	1.81038	1.97007	0.865246	-4.96348	-16.0462	-17.7257	-15.4416	-9.81138	-3.26335	-3.95009	-2.59972	3.55003	-0.70963	-2.4997	-1.15273	-1.92259	-4.19563	-9.24627	-6.77086	-1.97908	-2.52173	-1.60936	-0.128276	-0.664047	-0.303277	0.0728312	-1.17557	-1.98438	-1.23001	-4.34725	0.227896	-0.627762	0.328261	-0.0653213	21.0359	-0.115625	-1.11809	1.01427	-0.101249	-0.367268	-0.794052	16.7716	3.41518	-2.66534	-3.4539	16.6287	-9.34132	-15.8756	-8.10766
chr2D_225910434	2	225910434	C	G	83.0617	-0.724134	-0.537985	11.6351	8.85734	2.80868	-3.16883	-1.81038	-1.97007	-0.865246	4.96348	16.0462	17.7257	15.4416	9.81138	3.26335	3.95009	2.59972	-3.55003	0.70963	2.4997	1.15273	1.92259	4.19563	9.24627	6.77086	1.97908	2.52173	1.60936	0.128276	0.664047	0.303277	-0.0728312	1.17557	1.98438	1.23001	4.34725	-0.227896	-0.444882	-0.87018	-0.841448	-10.8735	-1.33263	-0.148578	-1.3734	-0.381871	-0.781528	-0.046557	144.398	27.8126	3.44097	7.2329	66.7851	11.0157	17.8395	33.2602
chr2D_225927195	2	225927195	G	A	-83.0617	0.724134	0.537985	-11.6351	-8.85734	-2.80868	3.16883	1.81038	1.97007	0.865246	-4.96348	-16.0462	-17.7257	-15.4416	-9.81138	-3.26335	-3.95009	-2.59972	3.55003	-0.70963	-2.4997	-1.15273	-1.92259	-4.19563	-9.24627	-6.77086	-1.97908	-2.52173	-1.60936	-0.128276	-0.664047	-0.303277	0.0728312	-1.17557	-1.98438	-1.23001	-4.34725	0.227896	0.018932	0.231322	-0.280542	23.5873	0.799098	0.320388	0.809982	-0.526306	0.82827	-0.308677	-198.638	-48.8723	-3.96825	-13.597	-105.303	-13.7654	-37.2484	-43.6076
chr2D_225949426	2	225949426	G	C	-83.0617	0.724134	0.537985	-11.6351	-8.85734	-2.80868	3.16883	1.81038	1.97007	0.865246	-4.96348	-16.0462	-17.7257	-15.4416	-9.81138	-3.26335	-3.95009	-2.59972	3.55003	-0.70963	-2.4997	-1.15273	-1.92259	-4.19563	-9.24627	-6.77086	-1.97908	-2.52173	-1.60936	-0.128276	-0.664047	-0.303277	0.0728312	-1.17557	-1.98438	-1.23001	-4.34725	0.227896	-0.358106	0.510057	0.0438876	29.0146	0.490428	-1.04995	1.5016	-0.411998	-0.86692	-0.684114	-150.341	-34.7555	-3.59174	-11.5667	-72.6391	-12.3778	-21.5322	-41.366
chr2D_225959220	2	225959220	G	C	-83.0617	0.724134	0.537985	-11.6351	-8.85734	-2.80868	3.16883	1.81038	1.97007	0.865246	-4.96348	-16.0462	-17.7257	-15.4416	-9.81138	-3.26335	-3.95009	-2.59972	3.55003	-0.70963	-2.4997	-1.15273	-1.92259	-4.19563	-9.24627	-6.77086	-1.97908	-2.52173	-1.60936	-0.128276	-0.664047	-0.303277	0.0728312	-1.17557	-1.98438	-1.23001	-4.34725	0.227896	0.13627	-0.0709123	0.122204	-16.3423	0.0261121	0.981761	-0.617366	-0.333368	-1.69403	0.0648271	-59.6819	-23.7116	-1.41823	-14.1079	-43.871	-2.96603	-6.96268	-21.5323
chr2D_225987942	2	225987942	C	T	83.0617	-0.724134	-0.537985	11.6351	8.85734	2.80868	-3.16883	-1.81038	-1.97007	-0.865246	4.96348	16.0462	17.7257	15.4416	9.81138	3.26335	3.95009	2.59972	-3.55003	0.70963	2.4997	1.15273	1.92259	4.19563	9.24627	6.77086	1.97908	2.52173	1.60936	0.128276	0.664047	0.303277	-0.0728312	1.17557	1.98438	1.23001	4.34725	-0.227896	0.119585	0.474726	0.962447	-1.37983	0.0711311	-0.932455	0.568053	0.464762	-0.391591	0.160273	79.4564	29.5913	2.05388	13.9827	59.0946	5.3443	23.2976	19.0999
chr2D_225996733	2	225996733	C	G	83.0617	-0.724134	-0.537985	11.6351	8.85734	2.80868	-3.16883	-1.81038	-1.97007	-0.865246	4.96348	16.0462	17.7257	15.4416	9.81138	3.26335	3.95009	2.59972	-3.55003	0.70963	2.4997	1.15273	1.92259	4.19563	9.24627	6.77086	1.97908	2.52173	1.60936	0.128276	0.664047	0.303277	-0.0728312	1.17557	1.98438	1.23001	4.34725	-0.227896	-0.153865	-0.924778	-0.898804	-19.6152	-1.04931	0.441286	-1.6042	0.210503	1.31644	0.226915	176.805	43.6299	3.56189	11.9882	94.1156	11.4777	17.6051	46.3359
chr2D_226009002	2	226009002	T	C	-83.0617	0.724134	0.537985	-11.6351	-8.85734	-2.80868	3.16883	1.81038	1.97007	0.865246	-4.96348	-16.0462	-17.7257	-15.4416	-9.81138	-3.26335	-3.95009	-2.59972	3.55003	-0.70963	-2.4997	-1.15273	-1.92259	-4.19563	-9.24627	-6.77086	-1.97908	-2.52173	-1.60936	-0.128276	-0.664047	-0.303277	0.0728312	-1.17557	-1.98438	-1.23001	-4.34725	0.227896	0.0435111	0.466507	0.144393	15.8347	0.794098	-0.0336081	1.0334	0.431438	1.07671	-0.249295	-159.481	-34.4722	-3.42698	-10.3628	-77.7016	-11.5343	-25.755	-38.5925
chr2D_226053431	2	226053431	G	T	83.0617	-0.724134	-0.537985	11.6351	8.85734	2.80868	-3.16883	-1.81038	-1.97007	-0.865246	4.96348	16.0462	17.7257	15.4416	9.81138	3.26335	3.95009	2.59972	-3.55003	0.70963	2.4997	1.15273	1.92259	4.19563	9.24627	6.77086	1.97908	2.52173	1.60936	0.128276	0.664047	0.303277	-0.0728312	1.17557	1.98438	1.23001	4.34725	-0.227896	0.522075	0.182284	0.450946	3.32446	0.514477	0.0844652	0.240372	-0.591148	0.433086	0.460977	38.5547	13.9205	2.25713	11.4796	23.7558	6.39625	17.632	19.2997
chr2D_226063428	2	226063428	G	T	83.0617	-0.724134	-0.537985	11.6351	8.85734	2.80868	-3.16883	-1.81038	-1.97007	-0.865246	4.96348	16.0462	17.7257	15.4416	9.81138	3.26335	3.95009	2.59972	-3.55003	0.70963	2.4997	1.15273	1.92259	4.19563	9.24627	6.77086	1.97908	2.52173	1.60936	0.128276	0.664047	0.303277	-0.0728312	1.17557	1.98438	1.23001	4.34725	-0.227896	0.330508	0.0865449	1.00974	-35.5116	-0.142265	0.667799	-0.851287	0.518513	-0.249689	0.660681	112.596	34.1108	1.00661	15.1444	74.4695	3.70587	14.3798	37.8528
chr2D_226069478	2	226069478	C	A	-83.0617	0.724134	0.537985	-11.6351	-8.85734	-2.80868	3.16883	1.81038	1.97007	0.865246	-4.96348	-16.0462	-17.7257	-15.4416	-9.81138	-3.26335	-3.95009	-2.59972	3.55003	-0.70963	-2.4997	-1.15273	-1.92259	-4.19563	-9.24627	-6.77086	-1.97908	-2.52173	-1.60936	-0.128276	-0.664047	-0.303277	0.0728312	-1.17557	-1.98438	-1.23001	-4.34725	0.227896	0.257816	0.805284	0.76341	17.0604	1.07097	-0.065474	1.31808	-0.0910859	-0.277434	-0.118111	-117.151	-28.8743	-3.95271	-10.8913	-58.1622	-13.0629	-23.1462	-35.1062
chr2D_226073328	2	226073328	A	G	83.0617	-0.724134	-0.537985	11.6351	8.85734	2.80868	-3.16883	-1.81038	-1.97007	-0.865246	4.96348	16.0462	17.7257	15.4416	9.81138	3.26335	3.95009	2.59972	-3.55003	0.70963	2.4997	1.15273	1.92259	4.19563	9.24627	6.77086	1.97908	2.52173	1.60936	0.128276	0.664047	0.303277	-0.0728312	1.17557	1.98438	1.23001	4.34725	-0.227896	-0.401779	-0.674047	-0.502457	-11.1072	-1.22199	-0.379737	-1.08268	0.35128	-1.63429	-0.0495142	119.1	22.7227	3.04721	4.70929	53.009	10.5565	23.8406	26.0976
chr2D_226080029	2	226080029	T	A	-83.0617	0.724134	0.537985	-11.6351	-8.85734	-2.80868	3.16883	1.81038	1.97007	0.865246	-4.96348	-16.0462	-17.7257	-15.4416	-9.81138	-3.26335	-3.95009	-2.59972	3.55003	-0.70963	-2.4997	-1.15273	-1.92259	-4.19563	-9.24627	-6.77086	-1.97908	-2.52173	-1.60936	-0.128276	-0.664047	-0.303277	0.0728312	-1.17557	-1.98438	-1.23001	-4.34725	0.227896	0.104159	0.348499	-0.069323	21.9534	0.865919	0.165098	0.98969	-0.00439959	1.0171	-0.281468	-220.331	-50.6066	-3.45564	-14.4528	-110.939	-12.07	-30.3408	-47.3048
chr2D_226092647	2	226092647	A	T	83.0617	-0.724134	-0.537985	11.6351	8.85734	2.80868	-3.16883	-1.81038	-1.97007	-0.865246	4.96348	16.0462	17.7257	15.4416	9.81138	3.26335	3.95009	2.59972	-3.55003	0.70963	2.4997	1.15273	1.92259	4.19563	9.24627	6.77086	1.97908	2.52173	1.60936	0.128276	0.664047	0.303277	-0.0728312	1.17557	1.98438	1.23001	4.34725	-0.227896	1.01242	-0.221416	0.716408	-41.5604	0.224654	1.8274	-1.45612	0.508726	0.657631	1.13568	89.6295	23.4709	3.69288	9.85028	46.0381	12.6153	28.2085	32.7541
chr2D_226101160	2	226101160	C	A	-83.0617	0.724134	0.537985	-11.6351	-8.85734	-2.80868	3.16883	1.81038	1.97007	0.865246	-4.96348	-16.0462	-17.7257	-15.4416	-9.81138	-3.26335	-3.95009	-2.59972	3.55003	-0.70963	-2.4997	-1.15273	-1.92259	-4.19563	-9.24627	-6.77086	-1.97908	-2.52173	-1.60936	-0.128276	-0.664047	-0.303277	0.0728312	-1.17557	-1.98438	-1.23001	-4.34725	0.227896	-0.224684	0.221946	-0.47131	26.7161	0.456725	-0.426076	0.9984	-0.0698972	0.74035	-0.484627	-131.941	-34.0817	-2.78742	-11.3234	-75.3773	-9.40886	-24.5369	-36.4979
chr2D_226125310	2	226125310	G	C	-83.0617	0.724134	0.537985	-11.6351	-8.85734	-2.80868	3.16883	1.81038	1.97007	0.865246	-4.96348	-16.0462	-17.7257	-15.4416	-9.81138	-3.26335	-3.95009	-2.59972	3.55003	-0.70963	-2.4997	-1.15273	-1.92259	-4.19563	-9.24627	-6.77086	-1.97908	-2.52173	-1.60936	-0.128276	-0.664047	-0.303277	0.0728312	-1.17557	-1.98438	-1.23001	-4.34725	0.227896	0.0341573	0.403126	0.457884	-3.56477	0.323698	0.0651572	0.453089	-0.169074	-0.0866838	-0.116585	-84.7761	-17.6455	-2.56103	-9.22435	-39.3209	-7.91751	-16.7385	-20.3993
chr2D_226127558	2	226127558	A	G	83.0617	-0.724134	-0.537985	11.6351	8.85734	2.80868	-3.16883	-1.81038	-1.97007	-0.865246	4.96348	16.0462	17.7257	15.4416	9.81138	3.26335	3.95009	2.59972	-3.55003	0.70963	2.4997	1.15273	1.92259	4.19563	9.24627	6.77086	1.97908	2.52173	1.60936	0.128276	0.664047	0.303277	-0.0728312	1.17557	1.98438	1.23001	4.34725	-0.227896	-0.018932	-0.231322	0.280542	-23.5873	-0.799098	-0.320388	-0.809982	0.526306	-0.82827	0.308677	198.638	48.8723	3.96825	13.597	105.303	13.7654	37.2484	43.6076
chr2D_226135496	2	226135496	C	T	83.0617	-0.724134	-0.537985	11.6351	8.85734	2.80868	-3.16883	-1.81038	-1.97007	-0.865246	4.96348	16.0462	17.7257	15.4416	9.81138	3.26335	3.95009	2.59972	-3.55003	0.70963	2.4997	1.15273	1.92259	4.19563	9.24627	6.77086	1.97908	2.52173	1.60936	0.128276	0.664047	0.303277	-0.0728312	1.17557	1.98438	1.23001	4.34725	-0.227896	0.609751	0.159268	0.930991	-17.0111	0.261683	0.523936	-0.38923	0.312629	-0.202058	0.614145	72.8024	23.1529	2.60756	9.26973	47.5517	7.47929	22.0254	17.9485
chr2D_226160238	2	226160238	C	T	83.0617	-0.724134	-0.537985	11.6351	8.85734	2.80868	-3.16883	-1.81038	-1.97007	-0.865246	4.96348	16.0462	17.7257	15.4416	9.81138	3.26335	3.95009	2.59972	-3.55003	0.70963	2.4997	1.15273	1.92259	4.19563	9.24627	6.77086	1.97908	2.52173	1.60936	0.128276	0.664047	0.303277	-0.0728312	1.17557	1.98438	1.23001	4.34725	-0.227896	-0.700766	-1.1278	-1.45255	-13.0922	-1.64225	-0.291704	-1.59982	0.139712	0.137595	-0.209688	189.624	38.8451	4.59265	6.2829	90.7294	14.9551	21.0559	38.2087
chr2D_226166046	2	226166046	G	A	-83.0617	0.724134	0.537985	-11.6351	-8.85734	-2.80868	3.16883	1.81038	1.97007	0.865246	-4.96348	-16.0462	-17.7257	-15.4416	-9.81138	-3.26335	-3.95009	-2.59972	3.55003	-0.70963	-2.4997	-1.15273	-1.92259	-4.19563	-9.24627	-6.77086	-1.97908	-2.52173	-1.60936	-0.128276	-0.664047	-0.303277	0.0728312	-1.17557	-1.98438	-1.23001	-4.34725	0.227896	-0.250537	0.925307	0.387828	36.7775	0.836133	-1.42778	2.18057	-0.735667	-0.0971899	-0.647576	-170.624	-35.3838	-3.92698	-8.00711	-83.1548	-13.7086	-26.0249	-39.6746
chr2D_226173029	2	226173029	G	T	83.0617	-0.724134	-0.537985	11.6351	8.85734	2.80868	-3.16883	-1.81038	-1.97007	-0.865246	4.96348	16.0462	17.7257	15.4416	9.81138	3.26335	3.95009	2.59972	-3.55003	0.70963	2.4997	1.15273	1.92259	4.19563	9.24627	6.77086	1.97908	2.52173	1.60936	0.128276	0.664047	0.303277	-0.0728312	1.17557	1.98438	1.23001	4.34725	-0.227896	0.694857	-0.286958	0.665444	-44.4712	-0.250168	1.49387	-1.62962	0.92063	0.0739666	0.970435	126.579	29.1712	5.2423	6.6792	60.3738	17.6617	33.4738	33.1956
chr2D_226268048	2	226268048	C	T	83.0617	-0.724134	-0.537985	11.6351	8.85734	2.80868	-3.16883	-1.81038	-1.97007	-0.865246	4.96348	16.0462	17.7257	15.4416	9.81138	3.26335	3.95009	2.59972	-3.55003	0.70963	2.4997	1.15273	1.92259	4.19563	9.24627	6.77086	1.97908	2.52173	1.60936	0.128276	0.664047	0.303277	-0.0728312	1.17557	1.98438	1.23001	4.34725	-0.227896	0.340941	-0.380162	0.551268	-50.6559	-0.563942	1.29131	-1.86673	-0.228638	-0.536256	0.760711	127.637	33.6526	3.92514	12.5452	69.9063	13.3984	23.7006	41.2283
chr2D_226549227	2	226549227	A	G	83.0617	-0.724134	-0.537985	11.6351	8.85734	2.80868	-3.16883	-1.81038	-1.97007	-0.865246	4.96348	16.0462	17.7257	15.4416	9.81138	3.26335	3.95009	2.59972	-3.55003	0.70963	2.4997	1.15273	1.92259	4.19563	9.24627	6.77086	1.97908	2.52173	1.60936	0.128276	0.664047	0.303277	-0.0728312	1.17557	1.98438	1.23001	4.34725	-0.227896	0.163644	-0.223836	-0.0120424	-9.7238	-0.347464	-0.0282331	-0.549307	0.0735379	0.524792	0.299278	131.654	36.4397	2.91241	13.5132	79.876	9.61122	21.0165	40.4862
chr2D_227167587	2	227167587	A	C	-120.69	-0.202109	0.947965	-0.209529	-0.180757	-1.98493	-2.56773	-3.37494	-2.76507	-1.0667	-0.552185	-1.14687	-3.05302	-0.11736	-1.03884	5.86678	7.11166	6.69695	6.73456	7.89838	9.53834	8.27664	7.83863	7.3539	6.70393	5.85977	5.90502	4.99964	5.82289	5.7608	5.56939	8.13189	8.20549	7.75548	7.36566	5.841	4.32182	4.26484	0.334906	0.0380064	-0.0392223	8.11597	0.379001	-0.130588	0.151899	-0.139298	0.589776	-0.178523	16.9525	5.71067	-0.458339	4.05381	14.2302	-2.12818	-3.65587	8.16675
chr2D_229320355	2	229320355	G	A	-186.349	0.641285	0.938945	-11.5183	-9.9245	-5.15224	-0.2969	1.95227	-1.54448	0.456079	-7.24029	-24.491	-30.0813	-22.2181	-8.96488	6.74531	5.70597	2.1914	4.6118	6.52874	-0.32892	-3.38911	-1.17622	-4.29102	-3.20757	-0.270345	6.87752	5.68533	7.20952	6.16983	5.22065	8.12727	9.37218	3.7186	1.08643	5.28189	1.01143	6.53693	1.24086	0.652103	0.207663	32.1379	2.40243	0.47376	1.51374	-1.69956	1.45018	0.749183	-237.603	-65.6751	-4.51024	-16.1413	-131.55	-17.3511	-26.1483	-47.9951
chr2D_229326189	2	229326189	T	C	-186.349	0.641285	0.938945	-11.5183	-9.9245	-5.15224	-0.2969	1.95227	-1.54448	0.456079	-7.24029	-24.491	-30.0813	-22.2181	-8.96488	6.74531	5.70597	2.1914	4.6118	6.52874	-0.32892	-3.38911	-1.17622	-4.29102	-3.20757	-0.270345	6.87752	5.68533	7.20952	6.16983	5.22065	8.12727	9.37218	3.7186	1.08643	5.28189	1.01143	6.53693	0.833048	0.569816	-0.281152	48.24	2.13385	-0.363361	1.86184	-2.00141	2.23966	0.466346	-292.193	-77.9067	-6.30928	-15.7122	-156.284	-24.8561	-43.5927	-49.171
chr2D_229332791	2	229332791	G	A	-186.349	0.641285	0.938945	-11.5183	-9.9245	-5.15224	-0.2969	1.95227	-1.54448	0.456079	-7.24029	-24.491	-30.0813	-22.2181	-8.96488	6.74531	5.70597	2.1914	4.6118	6.52874	-0.32892	-3.38911	-1.17622	-4.29102	-3.20757	-0.270345	6.87752	5.68533	7.20952	6.16983	5.22065	8.12727	9.37218	3.7186	1.08643	5.28189	1.01143	6.53693	0.616474	-0.0193599	-0.462236	7.73732	1.01592	0.494955	0.217593	-1.74225	0.778194	0.576711	-138.34	-43.8669	-2.64326	-14.8321	-87.4339	-9.55357	-17.9297	-29.3001
chr2D_229336697	2	229336697	A	G	186.349	-0.641285	-0.938945	11.5183	9.9245	5.15224	0.2969	-1.95227	1.54448	-0.456079	7.24029	24.491	30.0813	22.2181	8.96488	-6.74531	-5.70597	-2.1914	-4.6118	-6.52874	0.32892	3.38911	1.17622	4.29102	3.20757	0.270345	-6.87752	-5.68533	-7.20952	-6.16983	-5.22065	-8.12727	-9.37218	-3.7186	-1.08643	-5.28189	-1.01143	-6.53693	-0.833048	-0.569816	0.281152	-48.24	-2.13385	0.363361	-1.86184	2.00141	-2.23966	-0.466346	292.193	77.9067	6.30928	15.7122	156.284	24.8561	43.5927	49.171
chr2D_229342356	2	229342356	C	T	186.349	-0.641285	-0.938945	11.5183	9.9245	5.15224	0.2969	-1.95227	1.54448	-0.456079	7.24029	24.491	30.0813	22.2181	8.96488	-6.74531	-5.70597	-2.1914	-4.6118	-6.52874	0.32892	3.38911	1.17622	4.29102	3.20757	0.270345	-6.87752	-5.68533	-7.20952	-6.16983	-5.22065	-8.12727	-9.37218	-3.7186	-1.08643	-5.28189	-1.01143	-6.53693	-0.833048	-0.569816	0.281152	-48.24	-2.13385	0.363361	-1.86184	2.00141	-2.23966	-0.466346	292.193	77.9067	6.30928	15.7122	156.284	24.8561	43.5927	49.171
chr2D_229346843	2	229346843	T	C	-186.349	0.641285	0.938945	-11.5183	-9.9245	-5.15224	-0.2969	1.95227	-1.54448	0.456079	-7.24029	-24.491	-30.0813	-22.2181	-8.96488	6.74531	5.70597	2.1914	4.6118	6.52874	-0.32892	-3.38911	-1.17622	-4.29102	-3.20757	-0.270345	6.87752	5.68533	7.20952	6.16983	5.22065	8.12727	9.37218	3.7186	1.08643	5.28189	1.01143	6.53693	0.619499	0.623465	-0.126641	44.7226	1.81554	-0.682455	1.85886	-1.33087	1.67181	0.363091	-232.13	-62.8647	-5.94089	-14.2339	-123.886	-23.0208	-38.6744	-45.68
chr2D_229355784	2	229355784	C	A	-186.349	0.641285	0.938945	-11.5183	-9.9245	-5.15224	-0.2969	1.95227	-1.54448	0.456079	-7.24029	-24.491	-30.0813	-22.2181	-8.96488	6.74531	5.70597	2.1914	4.6118	6.52874	-0.32892	-3.38911	-1.17622	-4.29102	-3.20757	-0.270345	6.87752	5.68533	7.20952	6.16983	5.22065	8.12727	9.37218	3.7186	1.08643	5.28189	1.01143	6.53693	0.784936	0.613847	0.125325	35.7836	1.8083	-0.320912	1.64145	-1.14319	0.736608	0.473772	-233.454	-63.5672	-4.62851	-16.0878	-128.821	-17.7378	-24.8456	-46.6197
chr2D_229371681	2	229371681	C	G	186.349	-0.641285	-0.938945	11.5183	9.9245	5.15224	0.2969	-1.95227	1.54448	-0.456079	7.24029	24.491	30.0813	22.2181	8.96488	-6.74531	-5.70597	-2.1914	-4.6118	-6.52874	0.32892	3.38911	1.17622	4.29102	3.20757	0.270345	-6.87752	-5.68533	-7.20952	-6.16983	-5.22065	-8.12727	-9.37218	-3.7186	-1.08643	-5.28189	-1.01143	-6.53693	-0.51153	-0.770225	0.0908879	-54.2175	-1.76786	1.17642	-2.32667	0.926448	-1.62864	-0.247122	194.793	54.9745	5.62927	13.8449	109.368	21.4148	35.1679	42.285
chr2D_230269446	2	230269446	T	C	74.0801	-0.0967849	0.0700036	-0.801379	-0.316551	2.71371	4.61655	2.74261	2.37403	1.24218	-0.0337531	-2.21328	-0.492749	-0.289405	1.25894	-0.286668	-2.46513	-4.78671	-5.52256	-8.01155	-10.9934	-10.3066	-8.50348	-6.49756	-3.68398	-0.482009	1.45554	-0.914087	-2.03756	-3.06601	-5.04476	-6.28232	-4.99467	-2.80586	-0.573775	0.779898	0.315475	1.01601	-0.262552	-0.127434	0.032911	-16.774	-0.43703	0.245626	-0.680822	-0.734845	-0.867206	0.0160008	-7.74682	-5.47881	0.106544	-3.65536	-10.3369	0.710187	0.286166	0.206648
chr2D_230269491	2	230269491	T	A	-207.957	0.866682	0.617405	-10.5576	-8.36647	-2.16381	5.04118	5.06596	1.74112	0.866712	-5.08633	-16.0955	-18.3943	-13.9658	-8.87118	0.245084	0.350204	0.285375	4.29998	3.69407	-0.777512	0.285603	-0.792375	-3.26215	-6.03563	-4.17908	1.44269	2.40616	4.75674	5.53769	4.75281	6.06319	6.80971	0.353804	0.727037	4.80883	0.197712	4.29994	0.388764	0.605812	0.261697	59.8222	1.80388	-0.162286	2.2674	-0.661753	1.00852	0.0512719	-189.618	-44.9905	-4.4194	-8.47917	-96.0528	-17.2846	-37.7537	-31.8588
chr2D_230276138	2	230276138	C	A	74.0801	-0.0967849	0.0700036	-0.801379	-0.316551	2.71371	4.61655	2.74261	2.37403	1.24218	-0.0337531	-2.21328	-0.492749	-0.289405	1.25894	-0.286668	-2.46513	-4.78671	-5.52256	-8.01155	-10.9934	-10.3066	-8.50348	-6.49756	-3.68398	-0.482009	1.45554	-0.914087	-2.03756	-3.06601	-5.04476	-6.28232	-4.99467	-2.80586	-0.573775	0.779898	0.315475	1.01601	-0.262552	-0.127434	0.032911	-16.774	-0.43703	0.245626	-0.680822	-0.734845	-0.867206	0.0160008	-7.74682	-5.47881	0.106544	-3.65536	-10.3369	0.710187	0.286166	0.206648
chr2D_230279925	2	230279925	C	T	207.957	-0.866682	-0.617405	10.5576	8.36647	2.16381	-5.04118	-5.06596	-1.74112	-0.866712	5.08633	16.0955	18.3943	13.9658	8.87118	-0.245084	-0.350204	-0.285375	-4.29998	-3.69407	0.777512	-0.285603	0.792375	3.26215	6.03563	4.17908	-1.44269	-2.40616	-4.75674	-5.53769	-4.75281	-6.06319	-6.80971	-0.353804	-0.727037	-4.80883	-0.197712	-4.29994	0.214701	-0.434325	0.29608	-66.7333	-0.919927	1.58381	-2.28767	0.868418	-0.147969	1.05949	98.0408	27.106	3.17744	8.96	52.6468	12.75	27.0148	24.9709
chr2D_230280022	2	230280022	C	T	185.557	-0.734886	-0.948626	11.3869	9.60099	2.9929	-4.18913	-3.87461	1.84494	1.54532	7.71483	21.5034	23.4233	15.8299	7.65019	-6.35568	-4.22183	-3.6184	-6.63797	-5.17893	1.9408	2.85729	2.04592	4.17584	5.0487	0.987184	-6.63638	-9.74731	-10.3422	-8.48336	-4.9463	-8.01529	-9.34434	-3.11608	-3.11345	-7.11327	-3.45915	-10.1847	-0.65165	-0.521784	0.18069	-43.4019	-1.87435	-0.264901	-1.52978	1.36922	-1.82356	-0.214084	122.906	26.7736	3.38391	3.2329	60.4021	12.9836	27.136	26.9788
chr2D_230281064	2	230281064	T	A	74.0801	-0.0967849	0.0700036	-0.801379	-0.316551	2.71371	4.61655	2.74261	2.37403	1.24218	-0.0337531	-2.21328	-0.492749	-0.289405	1.25894	-0.286668	-2.46513	-4.78671	-5.52256	-8.01155	-10.9934	-10.3066	-8.50348	-6.49756	-3.68398	-0.482009	1.45554	-0.914087	-2.03756	-3.06601	-5.04476	-6.28232	-4.99467	-2.80586	-0.573775	0.779898	0.315475	1.01601	-0.262552	-0.127434	0.032911	-16.774	-0.43703	0.245626	-0.680822	-0.734845	-0.867206	0.0160008	-7.74682	-5.47881	0.106544	-3.65536	-10.3369	0.710187	0.286166	0.206648
chr2D_230281923	2	230281923	A	C	207.957	-0.866682	-0.617405	10.5576	8.36647	2.16381	-5.04118	-5.06596	-1.74112	-0.866712	5.08633	16.0955	18.3943	13.9658	8.87118	-0.245084	-0.350204	-0.285375	-4.29998	-3.69407	0.777512	-0.285603	0.792375	3.26215	6.03563	4.17908	-1.44269	-2.40616	-4.75674	-5.53769	-4.75281	-6.06319	-6.80971	-0.353804	-0.727037	-4.80883	-0.197712	-4.29994	-0.388764	-0.605812	-0.261697	-59.8222	-1.80388	0.162286	-2.2674	0.661753	-1.00852	-0.0512719	189.618	44.9905	4.4194	8.47917	96.0528	17.2846	37.7537	31.8588
chr2D_230297683	2	230297683	A	G	207.957	-0.866682	-0.617405	10.5576	8.36647	2.16381	-5.04118	-5.06596	-1.74112	-0.866712	5.08633	16.0955	18.3943	13.9658	8.87118	-0.245084	-0.350204	-0.285375	-4.29998	-3.69407	0.777512	-0.285603	0.792375	3.26215	6.03563	4.17908	-1.44269	-2.40616	-4.75674	-5.53769	-4.75281	-6.06319	-6.80971	-0.353804	-0.727037	-4.80883	-0.197712	-4.29994	-0.388764	-0.605812	-0.261697	-59.8222	-1.80388	0.162286	-2.2674	0.661753	-1.00852	-0.0512719	189.618	44.9905	4.4194	8.47917	96.0528	17.2846	37.7537	31.8588
chr2D_230297861	2	230297861	C	T	-74.0801	0.0967849	-0.0700036	0.801379	0.316551	-2.71371	-4.61655	-2.74261	-2.37403	-1.24218	0.0337531	2.21328	0.492749	0.289405	-1.25894	0.286668	2.46513	4.78671	5.52256	8.01155	10.9934	10.3066	8.50348	6.49756	3.68398	0.482009	-1.45554	0.914087	2.03756	3.06601	5.04476	6.28232	4.99467	2.80586	0.573775	-0.779898	-0.315475	-1.01601	0.146945	-0.0150094	-0.196601	11.3279	0.203365	-0.139442	0.369055	0.402391	0.625159	-0.0391377	23.532	7.16437	0.132807	3.34409	15.4797	0.131342	-0.0790803	4.7809
chr2D_230299630	2	230299630	G	C	-207.957	0.866682	0.617405	-10.5576	-8.36647	-2.16381	5.04118	5.06596	1.74112	0.866712	-5.08633	-16.0955	-18.3943	-13.9658	-8.87118	0.245084	0.350204	0.285375	4.29998	3.69407	-0.777512	0.285603	-0.792375	-3.26215	-6.03563	-4.17908	1.44269	2.40616	4.75674	5.53769	4.75281	6.06319	6.80971	0.353804	0.727037	4.80883	0.197712	4.29994	0.388764	0.605812	0.261697	59.8222	1.80388	-0.162286	2.2674	-0.661753	1.00852	0.0512719	-189.618	-44.9905	-4.4194	-8.47917	-96.0528	-17.2846	-37.7537	-31.8588
chr2D_230299660	2	230299660	G	A	74.0801	-0.0967849	0.0700036	-0.801379	-0.316551	2.71371	4.61655	2.74261	2.37403	1.24218	-0.0337531	-2.21328	-0.492749	-0.289405	1.25894	-0.286668	-2.46513	-4.78671	-5.52256	-8.01155	-10.9934	-10.3066	-8.50348	-6.49756	-3.68398	-0.482009	1.45554	-0.914087	-2.03756	-3.06601	-5.04476	-6.28232	-4.99467	-2.80586	-0.573775	0.779898	0.315475	1.01601	-0.262552	-0.127434	0.032911	-16.774	-0.43703	0.245626	-0.680822	-0.734845	-0.867206	0.0160008	-7.74682	-5.47881	0.106544	-3.65536	-10.3369	0.710187	0.286166	0.206648
chr2D_232334430	2	232334430	T	G	-183.63	0.929572	0.812652	-14.2325	-11.0786	-4.03976	3.76434	5.14056	1.93177	1.12626	-7.03505	-23.9615	-27.1861	-20.6098	-11.7616	0.824308	-0.879691	-1.989	6.13302	1.76504	-4.61535	-4.6234	-3.60465	-6.16784	-9.42751	-4.80114	2.77333	1.24439	2.50967	2.66921	1.05478	2.05238	3.29538	0.362667	-1.32052	2.57715	-1.84558	4.96153	0.624857	0.394679	0.192429	17.2483	1.1379	0.476979	0.89696	0.127063	0.319139	0.537801	-138.575	-39.3545	-2.64735	-19.8093	-78.813	-8.21366	-15.8936	-41.4472
chr2D_232348204	2	232348204	A	G	183.63	-0.929572	-0.812652	14.2325	11.0786	4.03976	-3.76434	-5.14056	-1.93177	-1.12626	7.03505	23.9615	27.1861	20.6098	11.7616	-0.824308	0.879691	1.989	-6.13302	-1.76504	4.61535	4.6234	3.60465	6.16784	9.42751	4.80114	-2.77333	-1.24439	-2.50967	-2.66921	-1.05478	-2.05238	-3.29538	-0.362667	1.32052	-2.57715	1.84558	-4.96153	-0.815488	-0.934235	-0.786323	-20.2409	-1.96083	-0.574604	-1.59146	0.450397	-2.12832	-0.755371	155.218	31.682	3.74797	7.81347	70.509	13.4918	29.5089	33.086
chr2D_232357965	2	232357965	C	G	183.63	-0.929572	-0.812652	14.2325	11.0786	4.03976	-3.76434	-5.14056	-1.93177	-1.12626	7.03505	23.9615	27.1861	20.6098	11.7616	-0.824308	0.879691	1.989	-6.13302	-1.76504	4.61535	4.6234	3.60465	6.16784	9.42751	4.80114	-2.77333	-1.24439	-2.50967	-2.66921	-1.05478	-2.05238	-3.29538	-0.362667	1.32052	-2.57715	1.84558	-4.96153	-0.534069	-0.463721	0.27206	-44.1038	-1.82862	-0.709632	-1.52464	0.908064	-1.50832	-0.051514	330.331	86.0421	5.80637	21.7772	184.05	21.2752	53.9558	61.6743
chr2D_235679521	2	235679521	G	A	-5.40846	0.626442	0.490507	-0.452862	-3.2562	1.20793	2.08154	4.70778	2.33034	0.016513	0.0873733	1.52806	4.10462	0.198466	-0.792991	-1.41167	-2.61958	-4.57855	-5.10512	-5.05855	-5.52642	-4.26332	-4.489	-5.21319	-4.96448	-4.90956	-2.79886	-0.23413	-0.332353	-1.32945	-1.41837	-5.28535	-6.37939	-6.52449	-6.04346	-3.25922	-1.60143	-0.286018	-0.0862085	-0.0237729	0.0768226	-7.28181	-0.15162	0.27112	-0.289485	0.657171	-0.119892	0.165693	-34.5496	-8.06254	0.750303	-2.69958	-22.4699	2.5728	3.45779	-12.7356
chr2D_235734403	2	235734403	C	T	5.40846	-0.626442	-0.490507	0.452862	3.2562	-1.20793	-2.08154	-4.70778	-2.33034	-0.016513	-0.0873733	-1.52806	-4.10462	-0.198466	0.792991	1.41167	2.61958	4.57855	5.10512	5.05855	5.52642	4.26332	4.489	5.21319	4.96448	4.90956	2.79886	0.23413	0.332353	1.32945	1.41837	5.28535	6.37939	6.52449	6.04346	3.25922	1.60143	0.286018	0.0862085	0.0237729	-0.0768226	7.28181	0.15162	-0.27112	0.289485	-0.657171	0.119892	-0.165693	34.5496	8.06254	-0.750303	2.69958	22.4699	-2.5728	-3.45779	12.7356
chr2D_236374357	2	236374357	C	T	218.065	-0.443678	-0.388726	6.91887	8.95887	10.7508	8.38985	3.09682	2.65019	1.09383	1.02966	1.70076	5.88155	5.80946	5.94097	-5.03069	-7.14343	-8.80561	-13.1145	-13.294	-15.0304	-13.4394	-11.8713	-9.19282	-6.02258	-3.78003	-3.57611	-4.5741	-5.6044	-6.86067	-9.03006	-11.1561	-9.83861	-8.48994	-4.13782	-3.43152	-2.8651	-3.39643	-0.624144	-0.408996	-0.0705858	-27.0067	-1.19071	-0.310672	-1.17142	-0.606148	-1.43824	-0.428507	49.4759	7.91405	0.890864	1.90522	22.0848	3.50388	5.80815	20.5781
chr2D_236948959	2	236948959	C	G	130.169	0.0637485	1.46644	2.3567	2.07118	3.50843	3.6397	3.61904	2.69919	0.948233	0.457667	1.20047	3.68055	0.710471	1.75992	-5.33542	-6.72406	-6.11955	-7.05741	-7.99863	-8.46564	-7.05175	-7.06195	-6.73753	-6.05676	-4.88609	-4.62402	-5.23373	-5.55698	-5.05153	-5.26683	-8.71033	-9.00392	-7.38913	-7.17949	-6.42502	-4.3387	-4.27569	-0.397948	-0.498442	-0.588656	-21.11	-0.907666	0.107103	-0.950253	0.272538	-1.24957	-0.274079	13.0407	0.211888	0.976346	-3.21341	2.28999	3.60933	6.38166	3.37826
chr2D_236973117	2	236973117	C	A	-130.169	-0.0637485	-1.46644	-2.3567	-2.07118	-3.50843	-3.6397	-3.61904	-2.69919	-0.948233	-0.457667	-1.20047	-3.68055	-0.710471	-1.75992	5.33542	6.72406	6.11955	7.05741	7.99863	8.46564	7.05175	7.06195	6.73753	6.05676	4.88609	4.62402	5.23373	5.55698	5.05153	5.26683	8.71033	9.00392	7.38913	7.17949	6.42502	4.3387	4.27569	0.397948	0.498442	0.588656	21.11	0.907666	-0.107103	0.950253	-0.272538	1.24957	0.274079	-13.0407	-0.211888	-0.976346	3.21341	-2.28999	-3.60933	-6.38166	-3.37826
chr2D_236984774	2	236984774	C	T	130.169	0.0637485	1.46644	2.3567	2.07118	3.50843	3.6397	3.61904	2.69919	0.948233	0.457667	1.20047	3.68055	0.710471	1.75992	-5.33542	-6.72406	-6.11955	-7.05741	-7.99863	-8.46564	-7.05175	-7.06195	-6.73753	-6.05676	-4.88609	-4.62402	-5.23373	-5.55698	-5.05153	-5.26683	-8.71033	-9.00392	-7.38913	-7.17949	-6.42502	-4.3387	-4.27569	-0.397948	-0.498442	-0.588656	-21.11	-0.907666	0.107103	-0.950253	0.272538	-1.24957	-0.274079	13.0407	0.211888	0.976346	-3.21341	2.28999	3.60933	6.38166	3.37826
chr2D_239170469	2	239170469	T	C	153.858	0.125757	0.361095	1.35684	0.568669	2.41898	2.97645	3.61102	2.94993	1.08862	0.532533	1.17431	3.49258	0.327857	1.33753	-6.29024	-7.74193	-7.28709	-7.96228	-9.30675	-10.9372	-9.49364	-9.05514	-8.25351	-7.25279	-5.96558	-5.80562	-5.88359	-6.50242	-6.2205	-6.51624	-10.0633	-10.1769	-9.25321	-8.72258	-7.10611	-4.93771	-4.83262	-0.418775	-0.00520213	0.0580181	-7.04638	-0.453532	-0.00452052	-0.073818	0.0860484	-0.674469	0.122358	-16.5448	-5.28799	0.322931	-3.14577	-13.6052	1.56968	3.17818	-7.41196
chr2D_239565751	2	239565751	C	G	-1233.22	-0.866418	2.41297	61.5087	24.0896	18.6611	8.1406	-5.27159	13.8689	17.4303	25.1704	138.912	125.689	89.3554	104.883	99.9949	76.4233	38.5838	1.83969	-1.14005	1.1976	-5.67814	5.31508	13.7781	32.2084	57.847	80.7258	99.0232	75.9857	44.397	44.203	26.6273	26.8975	38.9984	52.3846	54.6749	61.565	73.0773	3.00096	-0.952556	1.4232	-120.407	1.43161	5.1933	-4.62392	3.06369	0.74867	4.33031	178.415	45.094	4.39895	2.02662	110.493	17.7602	41.3979	55.8252
chr2D_239576478	2	239576478	G	A	1233.22	0.866418	-2.41297	-61.5087	-24.0896	-18.6611	-8.1406	5.27159	-13.8689	-17.4303	-25.1704	-138.912	-125.689	-89.3554	-104.883	-99.9949	-76.4233	-38.5838	-1.83969	1.14005	-1.1976	5.67814	-5.31508	-13.7781	-32.2084	-57.847	-80.7258	-99.0232	-75.9857	-44.397	-44.203	-26.6273	-26.8975	-38.9984	-52.3846	-54.6749	-61.565	-73.0773	-3.09346	1.59409	0.471694	107.444	-1.44809	-4.4692	4.51289	-4.17858	-1.47522	-4.0084	-300.347	-66.2462	-7.81337	-0.845936	-163.396	-32.7524	-77.6379	-81.3884
chr2D_239581868	2	239581868	A	G	-1233.22	-0.866418	2.41297	61.5087	24.0896	18.6611	8.1406	-5.27159	13.8689	17.4303	25.1704	138.912	125.689	89.3554	104.883	99.9949	76.4233	38.5838	1.83969	-1.14005	1.1976	-5.67814	5.31508	13.7781	32.2084	57.847	80.7258	99.0232	75.9857	44.397	44.203	26.6273	26.8975	38.9984	52.3846	54.6749	61.565	73.0773	3.40844	-1.66758	-0.122015	-135.887	1.35443	4.88548	-5.20257	8.46511	1.39011	4.80967	458.491	99.4213	9.50305	2.70289	245.51	41.3387	106.264	100.597
chr2D_239587527	2	239587527	G	C	1233.22	0.866418	-2.41297	-61.5087	-24.0896	-18.6611	-8.1406	5.27159	-13.8689	-17.4303	-25.1704	-138.912	-125.689	-89.3554	-104.883	-99.9949	-76.4233	-38.5838	-1.83969	1.14005	-1.1976	5.67814	-5.31508	-13.7781	-32.2084	-57.847	-80.7258	-99.0232	-75.9857	-44.397	-44.203	-26.6273	-26.8975	-38.9984	-52.3846	-54.6749	-61.565	-73.0773	-3.40844	1.66758	0.122015	135.887	-1.35443	-4.88548	5.20257	-8.46511	-1.39011	-4.80967	-458.491	-99.4213	-9.50305	-2.70289	-245.51	-41.3387	-106.264	-100.597
chr2D_239592323	2	239592323	T	G	1233.22	0.866418	-2.41297	-61.5087	-24.0896	-18.6611	-8.1406	5.27159	-13.8689	-17.4303	-25.1704	-138.912	-125.689	-89.3554	-104.883	-99.9949	-76.4233	-38.5838	-1.83969	1.14005	-1.1976	5.67814	-5.31508	-13.7781	-32.2084	-57.847	-80.7258	-99.0232	-75.9857	-44.397	-44.203	-26.6273	-26.8975	-38.9984	-52.3846	-54.6749	-61.565	-73.0773	-3.40844	1.66758	0.122015	135.887	-1.35443	-4.88548	5.20257	-8.46511	-1.39011	-4.80967	-458.491	-99.4213	-9.50305	-2.70289	-245.51	-41.3387	-106.264	-100.597
chr2D_239600729	2	239600729	T	C	1233.22	0.866418	-2.41297	-61.5087	-24.0896	-18.6611	-8.1406	5.27159	-13.8689	-17.4303	-25.1704	-138.912	-125.689	-89.3554	-104.883	-99.9949	-76.4233	-38.5838	-1.83969	1.14005	-1.1976	5.67814	-5.31508	-13.7781	-32.2084	-57.847	-80.7258	-99.0232	-75.9857	-44.397	-44.203	-26.6273	-26.8975	-38.9984	-52.3846	-54.6749	-61.565	-73.0773	-2.4457	1.4605	-0.0641587	96.7945	-0.993822	-4.54455	4.48623	-1.47521	-0.315894	-3.33295	-170.267	-36.3514	-4.79679	-0.0207063	-97.1583	-19.5046	-42.73	-54.6894
chr2D_239609909	2	239609909	T	C	1233.22	0.866418	-2.41297	-61.5087	-24.0896	-18.6611	-8.1406	5.27159	-13.8689	-17.4303	-25.1704	-138.912	-125.689	-89.3554	-104.883	-99.9949	-76.4233	-38.5838	-1.83969	1.14005	-1.1976	5.67814	-5.31508	-13.7781	-32.2084	-57.847	-80.7258	-99.0232	-75.9857	-44.397	-44.203	-26.6273	-26.8975	-38.9984	-52.3846	-54.6749	-61.565	-73.0773	-3.40844	1.66758	0.122015	135.887	-1.35443	-4.88548	5.20257	-8.46511	-1.39011	-4.80967	-458.491	-99.4213	-9.50305	-2.70289	-245.51	-41.3387	-106.264	-100.597
chr2D_239624563	2	239624563	A	G	-1233.22	-0.866418	2.41297	61.5087	24.0896	18.6611	8.1406	-5.27159	13.8689	17.4303	25.1704	138.912	125.689	89.3554	104.883	99.9949	76.4233	38.5838	1.83969	-1.14005	1.1976	-5.67814	5.31508	13.7781	32.2084	57.847	80.7258	99.0232	75.9857	44.397	44.203	26.6273	26.8975	38.9984	52.3846	54.6749	61.565	73.0773	2.89648	-0.758357	1.06991	-102.155	1.5246	4.18685	-3.91243	2.00402	1.29811	3.88092	192.812	44.7438	5.75658	5.72523	109.558	22.165	43.1413	71.3269
chr2D_239637735	2	239637735	C	T	-1233.22	-0.866418	2.41297	61.5087	24.0896	18.6611	8.1406	-5.27159	13.8689	17.4303	25.1704	138.912	125.689	89.3554	104.883	99.9949	76.4233	38.5838	1.83969	-1.14005	1.1976	-5.67814	5.31508	13.7781	32.2084	57.847	80.7258	99.0232	75.9857	44.397	44.203	26.6273	26.8975	38.9984	52.3846	54.6749	61.565	73.0773	3.13828	-1.47159	-0.438808	-96.0134	1.74764	4.69449	-4.14005	3.8308	1.84641	4.12595	162.003	34.1274	6.85327	-2.05818	83.1678	28.2545	62.5125	55.5302
chr2D_239640815	2	239640815	G	A	1233.22	0.866418	-2.41297	-61.5087	-24.0896	-18.6611	-8.1406	5.27159	-13.8689	-17.4303	-25.1704	-138.912	-125.689	-89.3554	-104.883	-99.9949	-76.4233	-38.5838	-1.83969	1.14005	-1.1976	5.67814	-5.31508	-13.7781	-32.2084	-57.847	-80.7258	-99.0232	-75.9857	-44.397	-44.203	-26.6273	-26.8975	-38.9984	-52.3846	-54.6749	-61.565	-73.0773	-2.03765	1.10233	0.491852	61.3948	-1.06353	-2.7192	2.85875	-1.18397	-0.960382	-2.31688	-137.474	-30.9584	-4.31405	0.357278	-76.6099	-17.5838	-38.9298	-48.63
chr2D_239651706	2	239651706	A	C	-1233.22	-0.866418	2.41297	61.5087	24.0896	18.6611	8.1406	-5.27159	13.8689	17.4303	25.1704	138.912	125.689	89.3554	104.883	99.9949	76.4233	38.5838	1.83969	-1.14005	1.1976	-5.67814	5.31508	13.7781	32.2084	57.847	80.7258	99.0232	75.9857	44.397	44.203	26.6273	26.8975	38.9984	52.3846	54.6749	61.565	73.0773	3.28311	-0.950436	0.492295	-98.3236	1.84007	3.70197	-3.62617	6.17887	1.84533	4.00135	291.543	67.4262	7.49696	3.2595	168.028	30.7923	76.313	78.0313
chr2D_240419141	2	240419141	C	T	78.836	-0.809468	-0.452516	1.27187	4.46768	-0.226802	-0.969099	-4.41329	-2.24652	-0.065314	-0.18555	-1.89036	-4.02516	0.127682	1.47566	-1.08896	0.337541	3.02372	2.91149	3.05754	3.67756	2.73513	2.66327	3.27469	3.31885	3.50126	0.960625	-2.85557	-1.96305	-0.253659	-0.834782	1.97392	3.15483	3.60542	2.88947	-0.0070588	-1.01643	-2.36262	-0.110645	0.0841439	-0.0577569	8.69452	-0.00312774	-0.590171	0.37445	-0.767089	-0.105429	-0.416748	43.2987	10.2683	-0.928486	2.75105	28.1227	-3.08546	-3.72129	15.4546
chr2D_240450787	2	240450787	G	T	78.836	-0.809468	-0.452516	1.27187	4.46768	-0.226802	-0.969099	-4.41329	-2.24652	-0.065314	-0.18555	-1.89036	-4.02516	0.127682	1.47566	-1.08896	0.337541	3.02372	2.91149	3.05754	3.67756	2.73513	2.66327	3.27469	3.31885	3.50126	0.960625	-2.85557	-1.96305	-0.253659	-0.834782	1.97392	3.15483	3.60542	2.88947	-0.0070588	-1.01643	-2.36262	-0.110645	0.0841439	-0.0577569	8.69452	-0.00312774	-0.590171	0.37445	-0.767089	-0.105429	-0.416748	43.2987	10.2683	-0.928486	2.75105	28.1227	-3.08546	-3.72129	15.4546
chr2D_240486962	2	240486962	A	T	78.836	-0.809468	-0.452516	1.27187	4.46768	-0.226802	-0.969099	-4.41329	-2.24652	-0.065314	-0.18555	-1.89036	-4.02516	0.127682	1.47566	-1.08896	0.337541	3.02372	2.91149	3.05754	3.67756	2.73513	2.66327	3.27469	3.31885	3.50126	0.960625	-2.85557	-1.96305	-0.253659	-0.834782	1.97392	3.15483	3.60542	2.88947	-0.0070588	-1.01643	-2.36262	-0.110645	0.0841439	-0.0577569	8.69452	-0.00312774	-0.590171	0.37445	-0.767089	-0.105429	-0.416748	43.2987	10.2683	-0.928486	2.75105	28.1227	-3.08546	-3.72129	15.4546
chr2D_240556079	2	240556079	G	A	78.836	-0.809468	-0.452516	1.27187	4.46768	-0.226802	-0.969099	-4.41329	-2.24652	-0.065314	-0.18555	-1.89036	-4.02516	0.127682	1.47566	-1.08896	0.337541	3.02372	2.91149	3.05754	3.67756	2.73513	2.66327	3.27469	3.31885	3.50126	0.960625	-2.85557	-1.96305	-0.253659	-0.834782	1.97392	3.15483	3.60542	2.88947	-0.0070588	-1.01643	-2.36262	0.0451436	0.118414	-0.149682	13.4397	0.295458	-0.113497	0.514543	-0.52615	0.277646	0.159024	22.9122	5.16095	-1.21809	1.39574	15.0717	-4.02539	-5.31599	7.8122
chr2D_240719830	2	240719830	A	C	175.253	-0.323692	0.161802	3.23157	5.67808	7.10406	5.10298	0.896158	1.94293	0.832848	0.915276	1.39654	3.95142	3.34698	3.34788	-5.41615	-6.75336	-7.51616	-10.9877	-9.88638	-11.8306	-10.2708	-9.1499	-7.47074	-5.24087	-4.55674	-5.00463	-5.88334	-6.54786	-6.49073	-7.4318	-7.99374	-6.59382	-6.00234	-5.69006	-3.27184	-3.77249	-4.55794	-0.468489	-0.335095	-0.141892	-18.3236	-0.844115	-0.269036	-0.558868	-0.59464	-1.09302	-0.405682	28.6929	4.4803	0.816664	1.0924	12.5973	3.09073	5.06493	12.2477
chr2D_243635744	2	243635744	A	G	236.213	-0.458567	-0.373282	5.52457	7.74811	9.23869	6.77415	1.58525	2.06882	0.892484	0.770944	1.09518	4.56632	4.33104	5.52594	-9.07728	-10.7025	-10.3402	-13.3065	-12.8535	-14.7512	-13.018	-11.8736	-9.48962	-7.2092	-5.46022	-6.98163	-8.98528	-9.63219	-8.78239	-9.9842	-11.9287	-10.6479	-9.79547	-7.15739	-6.24762	-5.32344	-6.53712	-0.70375	-0.0125515	0.305564	-18.5806	-1.03678	-0.614088	-0.568409	-0.77673	-1.38857	-0.524968	42.8112	6.85473	0.796729	0.883245	19.0909	2.97673	4.79948	17.6784
chr2D_244528308	2	244528308	C	A	40.5781	0.504207	0.628363	-0.354137	-1.73186	2.16019	2.43816	4.6002	2.51733	0.000205755	0.000383391	1.41258	4.14449	0.0104289	-0.270362	-3.73158	-4.20258	-4.94621	-5.50868	-5.22946	-5.07902	-3.75108	-4.77124	-5.98546	-5.90703	-5.97495	-4.04921	-3.45365	-2.10733	-2.19648	-2.35741	-6.97784	-8.19765	-8.85755	-8.89258	-6.35986	-4.19514	-2.83268	-0.1313	-0.0190961	0.0331228	-3.70935	-0.0790237	0.104331	-0.103932	0.525926	-0.121015	0.0737485	-36.591	-7.18462	0.557525	-1.45179	-21.7654	1.9276	2.97915	-12.35
chr2D_244633073	2	244633073	T	A	40.5781	0.504207	0.628363	-0.354137	-1.73186	2.16019	2.43816	4.6002	2.51733	0.000205755	0.000383391	1.41258	4.14449	0.0104289	-0.270362	-3.73158	-4.20258	-4.94621	-5.50868	-5.22946	-5.07902	-3.75108	-4.77124	-5.98546	-5.90703	-5.97495	-4.04921	-3.45365	-2.10733	-2.19648	-2.35741	-6.97784	-8.19765	-8.85755	-8.89258	-6.35986	-4.19514	-2.83268	-0.1313	-0.0190961	0.0331228	-3.70935	-0.0790237	0.104331	-0.103932	0.525926	-0.121015	0.0737485	-36.591	-7.18462	0.557525	-1.45179	-21.7654	1.9276	2.97915	-12.35
chr2D_245156268	2	245156268	G	A	-80.4795	0.490707	0.151604	-4.30592	-5.2587	-3.86713	-4.61776	0.232338	0.679947	-0.433445	-0.209805	0.0138072	-0.703515	-1.77421	-3.62646	-3.34815	-1.39254	0.139058	1.5885	2.58707	3.03012	3.39251	3.06244	3.05168	2.05225	-0.585531	-1.90781	-2.13638	-0.124857	1.76753	2.30174	0.846844	0.41064	-0.280294	-0.212474	1.0675	0.25734	-0.80493	0.0649325	0.547075	0.555983	28.6306	0.720712	-0.740093	1.37548	0.115581	0.800106	-0.0287682	-48.8721	-7.80422	-1.2132	1.8604	-21.4451	-4.42163	-5.46671	-13.5221
chr2D_245429013	2	245429013	T	C	-183.63	0.929572	0.812652	-14.2325	-11.0786	-4.03976	3.76434	5.14056	1.93177	1.12626	-7.03505	-23.9615	-27.1861	-20.6098	-11.7616	0.824308	-0.879691	-1.989	6.13302	1.76504	-4.61535	-4.6234	-3.60465	-6.16784	-9.42751	-4.80114	2.77333	1.24439	2.50967	2.66921	1.05478	2.05238	3.29538	0.362667	-1.32052	2.57715	-1.84558	4.96153	0.130425	-0.124418	-0.849869	23.0355	0.505135	0.176844	0.445066	-0.157467	0.635146	0.0027597	-78.1721	-30.359	-2.37584	-16.6421	-59.808	-7.40875	-21.5339	-19.9948
chr2D_247028890	2	247028890	T	C	-144.106	0.542594	1.03294	-12.9984	-12.0908	-7.01497	0.499738	1.55178	-0.783459	-0.71308	-8.26828	-25.5935	-30.3076	-22.4867	-13.3029	3.73617	4.35958	3.86594	9.48697	10.153	0.207898	-0.900656	1.20013	-1.81742	-1.93406	-0.989751	7.3873	1.09111	4.26988	4.70891	3.40208	5.61601	5.20247	5.4426	2.18838	6.71549	-0.113773	6.64871	1.21885	0.712523	-0.284943	51.2112	2.62088	0.646893	2.29739	-1.83579	2.79286	0.410456	-324.373	-77.6287	-7.0102	-14.008	-169.921	-25.2883	-56.5364	-55.499
chr2D_247051153	2	247051153	T	C	-144.106	0.542594	1.03294	-12.9984	-12.0908	-7.01497	0.499738	1.55178	-0.783459	-0.71308	-8.26828	-25.5935	-30.3076	-22.4867	-13.3029	3.73617	4.35958	3.86594	9.48697	10.153	0.207898	-0.900656	1.20013	-1.81742	-1.93406	-0.989751	7.3873	1.09111	4.26988	4.70891	3.40208	5.61601	5.20247	5.4426	2.18838	6.71549	-0.113773	6.64871	1.30932	0.968154	1.25798	15.809	2.27433	0.982323	1.69313	-0.217131	0.142367	1.22236	-221.24	-54.7847	-4.09233	-14.8401	-120.816	-13.7805	-20.5402	-53.2363
chr2D_247088730	2	247088730	T	C	-144.106	0.542594	1.03294	-12.9984	-12.0908	-7.01497	0.499738	1.55178	-0.783459	-0.71308	-8.26828	-25.5935	-30.3076	-22.4867	-13.3029	3.73617	4.35958	3.86594	9.48697	10.153	0.207898	-0.900656	1.20013	-1.81742	-1.93406	-0.989751	7.3873	1.09111	4.26988	4.70891	3.40208	5.61601	5.20247	5.4426	2.18838	6.71549	-0.113773	6.64871	1.17263	1.0642	0.588058	47.5656	2.52198	-0.122463	2.69751	0.118439	2.08536	0.370282	-262.653	-53.1988	-4.46041	-10.5401	-126.319	-15.6199	-25.2907	-60.4036
chr2D_247129873	2	247129873	A	T	144.106	-0.542594	-1.03294	12.9984	12.0908	7.01497	-0.499738	-1.55178	0.783459	0.71308	8.26828	25.5935	30.3076	22.4867	13.3029	-3.73617	-4.35958	-3.86594	-9.48697	-10.153	-0.207898	0.900656	-1.20013	1.81742	1.93406	0.989751	-7.3873	-1.09111	-4.26988	-4.70891	-3.40208	-5.61601	-5.20247	-5.4426	-2.18838	-6.71549	0.113773	-6.64871	-0.920855	-0.875372	-0.45978	-25.8991	-2.03126	-0.231694	-1.88023	0.431033	-2.08151	-0.500712	147.012	30.1374	4.2999	4.43375	68.6047	15.0502	30.4298	31.2671
chr2D_247364369	2	247364369	G	A	211.96	-0.0902688	-0.171886	0.818681	2.01117	4.3888	3.59573	3.52225	2.97822	1.26175	0.845595	1.33182	3.2968	0.606332	0.892593	-6.59243	-8.3982	-10.0208	-11.9989	-13.1222	-14.6066	-12.2089	-10.6598	-8.93893	-7.59949	-5.84213	-6.23593	-7.39063	-8.25314	-9.12861	-10.075	-12.485	-11.2176	-9.21293	-8.68269	-7.03122	-5.44795	-6.45726	-0.540722	-0.176953	-0.0778531	-9.48381	-0.644298	-0.0253175	-0.393904	-0.142718	-0.817556	0.05861	-6.21239	-3.5093	0.384798	-2.88759	-9.06553	1.73397	3.25613	-5.69698
chr2D_247617306	2	247617306	T	A	211.96	-0.0902688	-0.171886	0.818681	2.01117	4.3888	3.59573	3.52225	2.97822	1.26175	0.845595	1.33182	3.2968	0.606332	0.892593	-6.59243	-8.3982	-10.0208	-11.9989	-13.1222	-14.6066	-12.2089	-10.6598	-8.93893	-7.59949	-5.84213	-6.23593	-7.39063	-8.25314	-9.12861	-10.075	-12.485	-11.2176	-9.21293	-8.68269	-7.03122	-5.44795	-6.45726	-0.540722	-0.176953	-0.0778531	-9.48381	-0.644298	-0.0253175	-0.393904	-0.142718	-0.817556	0.05861	-6.21239	-3.5093	0.384798	-2.88759	-9.06553	1.73397	3.25613	-5.69698
chr2D_256025834	2	256025834	G	A	-184.748	0.0971891	-1.8756	-5.39058	-5.14525	-7.04025	-6.87156	-3.47924	-2.15737	-1.161	-0.633438	-1.15873	-4.77355	-3.26678	-5.2629	6.85711	8.08726	7.32692	8.88394	9.81321	12.0568	12.1839	11.8991	10.2072	7.98643	6.77046	6.00651	5.90937	6.23731	5.48409	6.29712	9.28817	10.1518	8.99822	7.33384	6.24816	5.23676	4.74235	0.431784	0.792816	0.76192	28.2943	1.13931	-0.352973	1.61847	-0.150634	1.43003	0.231491	-24.6074	-1.79312	-1.01118	3.98778	-8.47934	-3.98927	-6.7281	-7.08549
chr2D_256088407	2	256088407	G	T	184.748	-0.0971891	1.8756	5.39058	5.14525	7.04025	6.87156	3.47924	2.15737	1.161	0.633438	1.15873	4.77355	3.26678	5.2629	-6.85711	-8.08726	-7.32692	-8.88394	-9.81321	-12.0568	-12.1839	-11.8991	-10.2072	-7.98643	-6.77046	-6.00651	-5.90937	-6.23731	-5.48409	-6.29712	-9.28817	-10.1518	-8.99822	-7.33384	-6.24816	-5.23676	-4.74235	-0.415303	-0.778415	-0.712711	-29.698	-1.12684	0.391639	-1.64196	0.149568	-1.42436	-0.210453	23.5196	2.06679	1.03675	-3.80095	8.85091	4.0578	6.81619	6.75175
chr2D_256135164	2	256135164	T	G	-184.748	0.0971891	-1.8756	-5.39058	-5.14525	-7.04025	-6.87156	-3.47924	-2.15737	-1.161	-0.633438	-1.15873	-4.77355	-3.26678	-5.2629	6.85711	8.08726	7.32692	8.88394	9.81321	12.0568	12.1839	11.8991	10.2072	7.98643	6.77046	6.00651	5.90937	6.23731	5.48409	6.29712	9.28817	10.1518	8.99822	7.33384	6.24816	5.23676	4.74235	0.392773	0.764847	0.725795	27.8169	1.08553	-0.366905	1.58148	-0.161487	1.37814	0.211434	-23.1849	-1.73448	-1.04895	3.89921	-8.27411	-4.07485	-6.83097	-6.94501
chr2D_256193058	2	256193058	A	T	184.748	-0.0971891	1.8756	5.39058	5.14525	7.04025	6.87156	3.47924	2.15737	1.161	0.633438	1.15873	4.77355	3.26678	5.2629	-6.85711	-8.08726	-7.32692	-8.88394	-9.81321	-12.0568	-12.1839	-11.8991	-10.2072	-7.98643	-6.77046	-6.00651	-5.90937	-6.23731	-5.48409	-6.29712	-9.28817	-10.1518	-8.99822	-7.33384	-6.24816	-5.23676	-4.74235	-0.430847	-0.825856	-0.771794	-29.0178	-1.16535	0.405033	-1.68699	0.191138	-1.484	-0.217993	24.8145	1.15299	1.06552	-4.53369	7.72011	4.19189	6.99169	6.32685
chr2D_256270518	2	256270518	G	C	-184.748	0.0971891	-1.8756	-5.39058	-5.14525	-7.04025	-6.87156	-3.47924	-2.15737	-1.161	-0.633438	-1.15873	-4.77355	-3.26678	-5.2629	6.85711	8.08726	7.32692	8.88394	9.81321	12.0568	12.1839	11.8991	10.2072	7.98643	6.77046	6.00651	5.90937	6.23731	5.48409	6.29712	9.28817	10.1518	8.99822	7.33384	6.24816	5.23676	4.74235	0.346032	0.799729	0.704957	30.9611	1.08305	-0.523957	1.72017	-0.200032	1.36501	0.146198	-26.1533	-2.16102	-1.05389	4.04989	-9.17682	-4.14378	-6.94014	-7.63599
chr2D_256307595	2	256307595	C	A	-184.748	0.0971891	-1.8756	-5.39058	-5.14525	-7.04025	-6.87156	-3.47924	-2.15737	-1.161	-0.633438	-1.15873	-4.77355	-3.26678	-5.2629	6.85711	8.08726	7.32692	8.88394	9.81321	12.0568	12.1839	11.8991	10.2072	7.98643	6.77046	6.00651	5.90937	6.23731	5.48409	6.29712	9.28817	10.1518	8.99822	7.33384	6.24816	5.23676	4.74235	0.392773	0.764847	0.725795	27.8169	1.08553	-0.366905	1.58148	-0.161487	1.37814	0.211434	-23.1849	-1.73448	-1.04895	3.89921	-8.27411	-4.07485	-6.83097	-6.94501
chr2D_256330034	2	256330034	G	A	-184.748	0.0971891	-1.8756	-5.39058	-5.14525	-7.04025	-6.87156	-3.47924	-2.15737	-1.161	-0.633438	-1.15873	-4.77355	-3.26678	-5.2629	6.85711	8.08726	7.32692	8.88394	9.81321	12.0568	12.1839	11.8991	10.2072	7.98643	6.77046	6.00651	5.90937	6.23731	5.48409	6.29712	9.28817	10.1518	8.99822	7.33384	6.24816	5.23676	4.74235	0.431784	0.792816	0.76192	28.2943	1.13931	-0.352973	1.61847	-0.150634	1.43003	0.231491	-24.6074	-1.79312	-1.01118	3.98778	-8.47934	-3.98927	-6.7281	-7.08549
chr2D_256343353	2	256343353	C	T	184.748	-0.0971891	1.8756	5.39058	5.14525	7.04025	6.87156	3.47924	2.15737	1.161	0.633438	1.15873	4.77355	3.26678	5.2629	-6.85711	-8.08726	-7.32692	-8.88394	-9.81321	-12.0568	-12.1839	-11.8991	-10.2072	-7.98643	-6.77046	-6.00651	-5.90937	-6.23731	-5.48409	-6.29712	-9.28817	-10.1518	-8.99822	-7.33384	-6.24816	-5.23676	-4.74235	-0.431784	-0.792816	-0.76192	-28.2943	-1.13931	0.352973	-1.61847	0.150634	-1.43003	-0.231491	24.6074	1.79312	1.01118	-3.98778	8.47934	3.98927	6.7281	7.08549
chr2D_256372464	2	256372464	C	A	-184.748	0.0971891	-1.8756	-5.39058	-5.14525	-7.04025	-6.87156	-3.47924	-2.15737	-1.161	-0.633438	-1.15873	-4.77355	-3.26678	-5.2629	6.85711	8.08726	7.32692	8.88394	9.81321	12.0568	12.1839	11.8991	10.2072	7.98643	6.77046	6.00651	5.90937	6.23731	5.48409	6.29712	9.28817	10.1518	8.99822	7.33384	6.24816	5.23676	4.74235	0.431784	0.792816	0.76192	28.2943	1.13931	-0.352973	1.61847	-0.150634	1.43003	0.231491	-24.6074	-1.79312	-1.01118	3.98778	-8.47934	-3.98927	-6.7281	-7.08549
chr2D_256392740	2	256392740	C	T	184.748	-0.0971891	1.8756	5.39058	5.14525	7.04025	6.87156	3.47924	2.15737	1.161	0.633438	1.15873	4.77355	3.26678	5.2629	-6.85711	-8.08726	-7.32692	-8.88394	-9.81321	-12.0568	-12.1839	-11.8991	-10.2072	-7.98643	-6.77046	-6.00651	-5.90937	-6.23731	-5.48409	-6.29712	-9.28817	-10.1518	-8.99822	-7.33384	-6.24816	-5.23676	-4.74235	-0.431784	-0.792816	-0.76192	-28.2943	-1.13931	0.352973	-1.61847	0.150634	-1.43003	-0.231491	24.6074	1.79312	1.01118	-3.98778	8.47934	3.98927	6.7281	7.08549
chr2D_256406158	2	256406158	C	G	184.748	-0.0971891	1.8756	5.39058	5.14525	7.04025	6.87156	3.47924	2.15737	1.161	0.633438	1.15873	4.77355	3.26678	5.2629	-6.85711	-8.08726	-7.32692	-8.88394	-9.81321	-12.0568	-12.1839	-11.8991	-10.2072	-7.98643	-6.77046	-6.00651	-5.90937	-6.23731	-5.48409	-6.29712	-9.28817	-10.1518	-8.99822	-7.33384	-6.24816	-5.23676	-4.74235	-0.431784	-0.792816	-0.76192	-28.2943	-1.13931	0.352973	-1.61847	0.150634	-1.43003	-0.231491	24.6074	1.79312	1.01118	-3.98778	8.47934	3.98927	6.7281	7.08549
chr2D_256416862	2	256416862	A	G	184.748	-0.0971891	1.8756	5.39058	5.14525	7.04025	6.87156	3.47924	2.15737	1.161	0.633438	1.15873	4.77355	3.26678	5.2629	-6.85711	-8.08726	-7.32692	-8.88394	-9.81321	-12.0568	-12.1839	-11.8991	-10.2072	-7.98643	-6.77046	-6.00651	-5.90937	-6.23731	-5.48409	-6.29712	-9.28817	-10.1518	-8.99822	-7.33384	-6.24816	-5.23676	-4.74235	-0.431784	-0.792816	-0.76192	-28.2943	-1.13931	0.352973	-1.61847	0.150634	-1.43003	-0.231491	24.6074	1.79312	1.01118	-3.98778	8.47934	3.98927	6.7281	7.08549
chr2D_256439024	2	256439024	T	C	-184.748	0.0971891	-1.8756	-5.39058	-5.14525	-7.04025	-6.87156	-3.47924	-2.15737	-1.161	-0.633438	-1.15873	-4.77355	-3.26678	-5.2629	6.85711	8.08726	7.32692	8.88394	9.81321	12.0568	12.1839	11.8991	10.2072	7.98643	6.77046	6.00651	5.90937	6.23731	5.48409	6.29712	9.28817	10.1518	8.99822	7.33384	6.24816	5.23676	4.74235	0.431784	0.792816	0.76192	28.2943	1.13931	-0.352973	1.61847	-0.150634	1.43003	0.231491	-24.6074	-1.79312	-1.01118	3.98778	-8.47934	-3.98927	-6.7281	-7.08549
chr2D_256467718	2	256467718	C	T	184.748	-0.0971891	1.8756	5.39058	5.14525	7.04025	6.87156	3.47924	2.15737	1.161	0.633438	1.15873	4.77355	3.26678	5.2629	-6.85711	-8.08726	-7.32692	-8.88394	-9.81321	-12.0568	-12.1839	-11.8991	-10.2072	-7.98643	-6.77046	-6.00651	-5.90937	-6.23731	-5.48409	-6.29712	-9.28817	-10.1518	-8.99822	-7.33384	-6.24816	-5.23676	-4.74235	-0.431784	-0.792816	-0.76192	-28.2943	-1.13931	0.352973	-1.61847	0.150634	-1.43003	-0.231491	24.6074	1.79312	1.01118	-3.98778	8.47934	3.98927	6.7281	7.08549
chr2D_256488381	2	256488381	G	T	184.748	-0.0971891	1.8756	5.39058	5.14525	7.04025	6.87156	3.47924	2.15737	1.161	0.633438	1.15873	4.77355	3.26678	5.2629	-6.85711	-8.08726	-7.32692	-8.88394	-9.81321	-12.0568	-12.1839	-11.8991	-10.2072	-7.98643	-6.77046	-6.00651	-5.90937	-6.23731	-5.48409	-6.29712	-9.28817	-10.1518	-8.99822	-7.33384	-6.24816	-5.23676	-4.74235	-0.431784	-0.792816	-0.76192	-28.2943	-1.13931	0.352973	-1.61847	0.150634	-1.43003	-0.231491	24.6074	1.79312	1.01118	-3.98778	8.47934	3.98927	6.7281	7.08549
chr2D_256516861	2	256516861	G	A	-184.748	0.0971891	-1.8756	-5.39058	-5.14525	-7.04025	-6.87156	-3.47924	-2.15737	-1.161	-0.633438	-1.15873	-4.77355	-3.26678	-5.2629	6.85711	8.08726	7.32692	8.88394	9.81321	12.0568	12.1839	11.8991	10.2072	7.98643	6.77046	6.00651	5.90937	6.23731	5.48409	6.29712	9.28817	10.1518	8.99822	7.33384	6.24816	5.23676	4.74235	0.431784	0.792816	0.76192	28.2943	1.13931	-0.352973	1.61847	-0.150634	1.43003	0.231491	-24.6074	-1.79312	-1.01118	3.98778	-8.47934	-3.98927	-6.7281	-7.08549
chr2D_256528456	2	256528456	G	A	-184.748	0.0971891	-1.8756	-5.39058	-5.14525	-7.04025	-6.87156	-3.47924	-2.15737	-1.161	-0.633438	-1.15873	-4.77355	-3.26678	-5.2629	6.85711	8.08726	7.32692	8.88394	9.81321	12.0568	12.1839	11.8991	10.2072	7.98643	6.77046	6.00651	5.90937	6.23731	5.48409	6.29712	9.28817	10.1518	8.99822	7.33384	6.24816	5.23676	4.74235	0.431784	0.792816	0.76192	28.2943	1.13931	-0.352973	1.61847	-0.150634	1.43003	0.231491	-24.6074	-1.79312	-1.01118	3.98778	-8.47934	-3.98927	-6.7281	-7.08549
chr2D_256562925	2	256562925	C	G	155.875	0.117906	0.214834	1.8768	1.28983	2.80178	3.81853	3.87572	2.9286	0.874063	0.463344	1.33761	4.41653	1.56195	2.03138	-6.17423	-7.8185	-7.8475	-8.36632	-10.0747	-11.1837	-9.44966	-9.07412	-8.39391	-7.77833	-6.23149	-5.61931	-5.12725	-5.91586	-6.27357	-6.74506	-10.3329	-10.3712	-9.48011	-8.7976	-6.98441	-4.74816	-4.28166	-0.558222	-0.615532	-0.663096	-22.5542	-1.13704	0.0956263	-1.24888	0.216396	-1.32457	-0.316182	17.0389	0.30995	0.975495	-3.99964	2.97477	3.61498	6.34357	2.79058
chr2D_256586274	2	256586274	C	T	155.875	0.117906	0.214834	1.8768	1.28983	2.80178	3.81853	3.87572	2.9286	0.874063	0.463344	1.33761	4.41653	1.56195	2.03138	-6.17423	-7.8185	-7.8475	-8.36632	-10.0747	-11.1837	-9.44966	-9.07412	-8.39391	-7.77833	-6.23149	-5.61931	-5.12725	-5.91586	-6.27357	-6.74506	-10.3329	-10.3712	-9.48011	-8.7976	-6.98441	-4.74816	-4.28166	-0.558222	-0.615532	-0.663096	-22.5542	-1.13704	0.0956263	-1.24888	0.216396	-1.32457	-0.316182	17.0389	0.30995	0.975495	-3.99964	2.97477	3.61498	6.34357	2.79058
chr2D_256616062	2	256616062	C	T	155.875	0.117906	0.214834	1.8768	1.28983	2.80178	3.81853	3.87572	2.9286	0.874063	0.463344	1.33761	4.41653	1.56195	2.03138	-6.17423	-7.8185	-7.8475	-8.36632	-10.0747	-11.1837	-9.44966	-9.07412	-8.39391	-7.77833	-6.23149	-5.61931	-5.12725	-5.91586	-6.27357	-6.74506	-10.3329	-10.3712	-9.48011	-8.7976	-6.98441	-4.74816	-4.28166	-0.558222	-0.615532	-0.663096	-22.5542	-1.13704	0.0956263	-1.24888	0.216396	-1.32457	-0.316182	17.0389	0.30995	0.975495	-3.99964	2.97477	3.61498	6.34357	2.79058
chr2D_256666180	2	256666180	G	A	-155.875	-0.117906	-0.214834	-1.8768	-1.28983	-2.80178	-3.81853	-3.87572	-2.9286	-0.874063	-0.463344	-1.33761	-4.41653	-1.56195	-2.03138	6.17423	7.8185	7.8475	8.36632	10.0747	11.1837	9.44966	9.07412	8.39391	7.77833	6.23149	5.61931	5.12725	5.91586	6.27357	6.74506	10.3329	10.3712	9.48011	8.7976	6.98441	4.74816	4.28166	0.558222	0.615532	0.663096	22.5542	1.13704	-0.0956263	1.24888	-0.216396	1.32457	0.316182	-17.0389	-0.30995	-0.975495	3.99964	-2.97477	-3.61498	-6.34357	-2.79058
chr2D_257615204	2	257615204	G	A	917.367	-1.00056	2.1726	30.8034	38.6545	41.445	101.686	28.1578	-5.08715	-3.30128	-1.96133	0.0315843	1.85145	17.3147	32.0477	-29.3677	-44.8572	-51.0842	-64.4892	-76.72	-68.1296	-62.3147	-60.2752	-57.6639	-48.7649	-41.9532	-41.9545	-37.2059	-36.9105	-39.2365	-46.4637	-50.2933	-52.0217	-27.2451	-35.1352	-26.9773	-27.0468	-31.9663	-2.48449	-2.173	-2.4538	-44.8306	-3.7806	-1.11747	-3.63107	-4.78312	-3.43452	-2.97018	285.174	72.073	-0.133493	12.2518	184.466	-2.44356	-7.57265	104.848
chr2D_257622261	2	257622261	A	G	-917.367	1.00056	-2.1726	-30.8034	-38.6545	-41.445	-101.686	-28.1578	5.08715	3.30128	1.96133	-0.0315843	-1.85145	-17.3147	-32.0477	29.3677	44.8572	51.0842	64.4892	76.72	68.1296	62.3147	60.2752	57.6639	48.7649	41.9532	41.9545	37.2059	36.9105	39.2365	46.4637	50.2933	52.0217	27.2451	35.1352	26.9773	27.0468	31.9663	2.48449	2.173	2.4538	44.8306	3.7806	1.11747	3.63107	4.78312	3.43452	2.97018	-285.174	-72.073	0.133493	-12.2518	-184.466	2.44356	7.57265	-104.848
chr2D_257645614	2	257645614	A	G	-917.367	1.00056	-2.1726	-30.8034	-38.6545	-41.445	-101.686	-28.1578	5.08715	3.30128	1.96133	-0.0315843	-1.85145	-17.3147	-32.0477	29.3677	44.8572	51.0842	64.4892	76.72	68.1296	62.3147	60.2752	57.6639	48.7649	41.9532	41.9545	37.2059	36.9105	39.2365	46.4637	50.2933	52.0217	27.2451	35.1352	26.9773	27.0468	31.9663	2.17998	2.2327	2.2339	63.2183	3.89956	0.170915	4.02715	2.17745	2.67017	1.72493	-276.862	-62.5491	0.452271	-10.4799	-164.157	1.14881	5.1841	-103.325
chr2D_257724275	2	257724275	C	A	917.367	-1.00056	2.1726	30.8034	38.6545	41.445	101.686	28.1578	-5.08715	-3.30128	-1.96133	0.0315843	1.85145	17.3147	32.0477	-29.3677	-44.8572	-51.0842	-64.4892	-76.72	-68.1296	-62.3147	-60.2752	-57.6639	-48.7649	-41.9532	-41.9545	-37.2059	-36.9105	-39.2365	-46.4637	-50.2933	-52.0217	-27.2451	-35.1352	-26.9773	-27.0468	-31.9663	-2.45011	-0.935155	-2.21945	38.0922	-2.33696	-3.92491	-0.132442	-3.63658	-2.39416	-4.02197	177.983	45.0013	-3.3362	12.7547	121.497	-12.4282	-16.36	66.3254
chr2D_257751596	2	257751596	T	C	917.367	-1.00056	2.1726	30.8034	38.6545	41.445	101.686	28.1578	-5.08715	-3.30128	-1.96133	0.0315843	1.85145	17.3147	32.0477	-29.3677	-44.8572	-51.0842	-64.4892	-76.72	-68.1296	-62.3147	-60.2752	-57.6639	-48.7649	-41.9532	-41.9545	-37.2059	-36.9105	-39.2365	-46.4637	-50.2933	-52.0217	-27.2451	-35.1352	-26.9773	-27.0468	-31.9663	-1.95468	-0.933656	-1.35054	3.44773	-2.16782	-2.13773	-0.844375	-2.648	-2.40119	-2.42056	89.6815	21.0954	-1.5322	8.09727	53.1026	-5.21711	-5.78169	50.3317
chr2D_257780889	2	257780889	C	T	-917.367	1.00056	-2.1726	-30.8034	-38.6545	-41.445	-101.686	-28.1578	5.08715	3.30128	1.96133	-0.0315843	-1.85145	-17.3147	-32.0477	29.3677	44.8572	51.0842	64.4892	76.72	68.1296	62.3147	60.2752	57.6639	48.7649	41.9532	41.9545	37.2059	36.9105	39.2365	46.4637	50.2933	52.0217	27.2451	35.1352	26.9773	27.0468	31.9663	0.427786	0.331863	-0.321117	8.68957	0.614997	1.01364	0.571262	-0.101307	1.65885	0.880705	-44.0579	-12.6244	-0.097759	1.70718	-36.4415	0.0830769	-7.18542	-21.9488
chr2D_257846528	2	257846528	T	C	917.367	-1.00056	2.1726	30.8034	38.6545	41.445	101.686	28.1578	-5.08715	-3.30128	-1.96133	0.0315843	1.85145	17.3147	32.0477	-29.3677	-44.8572	-51.0842	-64.4892	-76.72	-68.1296	-62.3147	-60.2752	-57.6639	-48.7649	-41.9532	-41.9545	-37.2059	-36.9105	-39.2365	-46.4637	-50.2933	-52.0217	-27.2451	-35.1352	-26.9773	-27.0468	-31.9663	-1.50955	-1.36347	-1.40636	-33.6767	-2.44164	-0.796552	-2.36688	-3.07086	-0.839872	-1.44592	211.602	54.1525	-1.03927	15.5491	132.622	-3.31732	-8.15792	99.7402
chr2D_257864671	2	257864671	C	A	917.367	-1.00056	2.1726	30.8034	38.6545	41.445	101.686	28.1578	-5.08715	-3.30128	-1.96133	0.0315843	1.85145	17.3147	32.0477	-29.3677	-44.8572	-51.0842	-64.4892	-76.72	-68.1296	-62.3147	-60.2752	-57.6639	-48.7649	-41.9532	-41.9545	-37.2059	-36.9105	-39.2365	-46.4637	-50.2933	-52.0217	-27.2451	-35.1352	-26.9773	-27.0468	-31.9663	-1.90478	-0.935653	-0.545203	-13.9165	-2.48548	-2.02855	-1.41017	-1.70768	-4.37811	-2.30455	98.3695	17.8266	-0.957605	3.48055	54.7814	-2.87798	3.71357	45.1867
chr2D_257879377	2	257879377	A	G	-917.367	1.00056	-2.1726	-30.8034	-38.6545	-41.445	-101.686	-28.1578	5.08715	3.30128	1.96133	-0.0315843	-1.85145	-17.3147	-32.0477	29.3677	44.8572	51.0842	64.4892	76.72	68.1296	62.3147	60.2752	57.6639	48.7649	41.9532	41.9545	37.2059	36.9105	39.2365	46.4637	50.2933	52.0217	27.2451	35.1352	26.9773	27.0468	31.9663	2.26025	2.85012	3.75782	61.7501	4.50026	-0.0335672	4.73788	3.46219	2.81766	1.98187	-254.818	-52.0579	-2.07417	-4.26124	-137.24	-7.51368	-4.37504	-99.941
chr2D_257896828	2	257896828	T	C	917.367	-1.00056	2.1726	30.8034	38.6545	41.445	101.686	28.1578	-5.08715	-3.30128	-1.96133	0.0315843	1.85145	17.3147	32.0477	-29.3677	-44.8572	-51.0842	-64.4892	-76.72	-68.1296	-62.3147	-60.2752	-57.6639	-48.7649	-41.9532	-41.9545	-37.2059	-36.9105	-39.2365	-46.4637	-50.2933	-52.0217	-27.2451	-35.1352	-26.9773	-27.0468	-31.9663	-1.05331	-1.22996	-2.04211	9.55989	-1.32307	-0.873724	-1.20432	-2.94595	-0.513729	-1.64602	95.5233	22.2112	-0.340423	4.60606	61.3027	-2.54632	-5.39332	43.626
chr2D_257913719	2	257913719	C	T	-917.367	1.00056	-2.1726	-30.8034	-38.6545	-41.445	-101.686	-28.1578	5.08715	3.30128	1.96133	-0.0315843	-1.85145	-17.3147	-32.0477	29.3677	44.8572	51.0842	64.4892	76.72	68.1296	62.3147	60.2752	57.6639	48.7649	41.9532	41.9545	37.2059	36.9105	39.2365	46.4637	50.2933	52.0217	27.2451	35.1352	26.9773	27.0468	31.9663	1.3601	1.05003	1.70583	-13.2438	1.53506	1.59102	0.916225	2.4186	0.821887	1.89983	-124.062	-29.5719	0.99778	-9.29699	-72.9843	4.10497	7.26483	-66.7285
chr2D_257933355	2	257933355	T	A	917.367	-1.00056	2.1726	30.8034	38.6545	41.445	101.686	28.1578	-5.08715	-3.30128	-1.96133	0.0315843	1.85145	17.3147	32.0477	-29.3677	-44.8572	-51.0842	-64.4892	-76.72	-68.1296	-62.3147	-60.2752	-57.6639	-48.7649	-41.9532	-41.9545	-37.2059	-36.9105	-39.2365	-46.4637	-50.2933	-52.0217	-27.2451	-35.1352	-26.9773	-27.0468	-31.9663	-2.48449	-2.173	-2.4538	-44.8306	-3.7806	-1.11747	-3.63107	-4.78312	-3.43452	-2.97018	285.174	72.073	-0.133493	12.2518	184.466	-2.44356	-7.57265	104.848
chr2D_257940740	2	257940740	A	G	-917.367	1.00056	-2.1726	-30.8034	-38.6545	-41.445	-101.686	-28.1578	5.08715	3.30128	1.96133	-0.0315843	-1.85145	-17.3147	-32.0477	29.3677	44.8572	51.0842	64.4892	76.72	68.1296	62.3147	60.2752	57.6639	48.7649	41.9532	41.9545	37.2059	36.9105	39.2365	46.4637	50.2933	52.0217	27.2451	35.1352	26.9773	27.0468	31.9663	1.67949	1.67678	0.42541	63.856	2.98691	0.107416	3.55728	3.67362	4.62525	1.63109	-195.117	-48.3231	0.218919	-9.39956	-126.834	1.8905	-0.0449321	-84.9303
chr2D_257953641	2	257953641	G	C	917.367	-1.00056	2.1726	30.8034	38.6545	41.445	101.686	28.1578	-5.08715	-3.30128	-1.96133	0.0315843	1.85145	17.3147	32.0477	-29.3677	-44.8572	-51.0842	-64.4892	-76.72	-68.1296	-62.3147	-60.2752	-57.6639	-48.7649	-41.9532	-41.9545	-37.2059	-36.9105	-39.2365	-46.4637	-50.2933	-52.0217	-27.2451	-35.1352	-26.9773	-27.0468	-31.9663	-2.05798	-1.01328	-1.09354	-7.02457	-2.28558	-2.31312	-1.28393	-2.78498	-1.61172	-2.6514	211.155	59.5483	-2.27984	17.1057	145.609	-9.29123	-13.2664	87.9668
chr2D_261863277	2	261863277	A	T	382.485	-0.854602	-0.189072	3.92173	3.06404	-3.40136	-6.27632	-3.67918	-6.15958	-4.13879	1.28869	9.69934	9.58086	4.53922	-2.85585	-12.9863	-6.44109	0.494681	6.99082	-0.665605	6.16803	8.74573	2.67095	3.79674	4.25745	-3.85484	-14.1115	-14.2514	-12.1006	-7.91565	-5.61991	-6.70261	-7.54822	-7.53371	-7.62381	-13.0795	-10.7931	-16.5791	-0.997717	0.125263	1.17423	-26.6398	-1.55125	-0.1674	-0.59711	0.392271	-1.86891	-0.289976	25.8326	13.9841	1.38153	13.9567	21.678	5.67056	19.2041	-4.05533
chr2D_261891345	2	261891345	T	C	-382.485	0.854602	0.189072	-3.92173	-3.06404	3.40136	6.27632	3.67918	6.15958	4.13879	-1.28869	-9.69934	-9.58086	-4.53922	2.85585	12.9863	6.44109	-0.494681	-6.99082	0.665605	-6.16803	-8.74573	-2.67095	-3.79674	-4.25745	3.85484	14.1115	14.2514	12.1006	7.91565	5.61991	6.70261	7.54822	7.53371	7.62381	13.0795	10.7931	16.5791	0.592707	-1.34729	-1.9478	-18.4287	-0.0898298	1.82967	-2.12149	0.58414	0.182051	0.622619	6.62191	-19.6851	1.29857	-23.2916	-26.8268	4.99941	-7.99469	1.76023
chr2D_261917840	2	261917840	T	C	-382.485	0.854602	0.189072	-3.92173	-3.06404	3.40136	6.27632	3.67918	6.15958	4.13879	-1.28869	-9.69934	-9.58086	-4.53922	2.85585	12.9863	6.44109	-0.494681	-6.99082	0.665605	-6.16803	-8.74573	-2.67095	-3.79674	-4.25745	3.85484	14.1115	14.2514	12.1006	7.91565	5.61991	6.70261	7.54822	7.53371	7.62381	13.0795	10.7931	16.5791	0.755591	-0.280093	-0.315358	-17.8662	0.72468	1.20601	-0.876527	0.297058	-0.792802	0.685829	-14.5237	-13.2347	-1.51412	-15.0946	-15.5054	-5.03174	-14.5675	-0.980942
chr2D_261937149	2	261937149	A	G	382.485	-0.854602	-0.189072	3.92173	3.06404	-3.40136	-6.27632	-3.67918	-6.15958	-4.13879	1.28869	9.69934	9.58086	4.53922	-2.85585	-12.9863	-6.44109	0.494681	6.99082	-0.665605	6.16803	8.74573	2.67095	3.79674	4.25745	-3.85484	-14.1115	-14.2514	-12.1006	-7.91565	-5.61991	-6.70261	-7.54822	-7.53371	-7.62381	-13.0795	-10.7931	-16.5791	-0.575051	0.43002	0.930542	-2.70562	-0.694421	-0.430156	0.465738	-0.2126	1.4194	-0.00783798	77.7696	32.3864	0.690256	20.2932	56.4751	2.58189	13.8683	15.3565
chr2D_261967498	2	261967498	G	A	-382.485	0.854602	0.189072	-3.92173	-3.06404	3.40136	6.27632	3.67918	6.15958	4.13879	-1.28869	-9.69934	-9.58086	-4.53922	2.85585	12.9863	6.44109	-0.494681	-6.99082	0.665605	-6.16803	-8.74573	-2.67095	-3.79674	-4.25745	3.85484	14.1115	14.2514	12.1006	7.91565	5.61991	6.70261	7.54822	7.53371	7.62381	13.0795	10.7931	16.5791	0.96212	-1.07715	-0.945845	-50.1752	0.0745361	2.87403	-2.68406	0.428097	0.582707	1.71168	34.3836	-3.518	0.641384	-14.3836	5.31905	3.70382	-7.57903	21.9369
chr2D_261985959	2	261985959	T	G	-166.142	0.118269	-1.23798	-2.7985	-1.95865	-0.836548	-4.36799	-2.032	-1.81601	-0.987572	-0.345506	-0.116499	-2.78087	-1.63606	-3.90019	6.00776	7.17981	6.65981	8.43494	8.74857	11.186	11.1877	10.5776	9.09665	6.73825	5.71699	5.09389	5.42293	5.79621	5.10915	5.85417	8.34678	8.69011	4.45694	3.76308	5.29488	4.57497	4.26174	0.388953	0.752551	0.766938	25.6485	1.05676	-0.314419	1.49249	-0.125243	1.38513	0.234883	-22.8408	-1.02006	-1.0128	4.23558	-6.2367	-3.90469	-6.60708	-6.31055
chr2D_264570644	2	264570644	G	A	-232.845	0.378317	1.12852	-4.89482	-5.90811	-7.13298	-4.95948	-2.12455	-3.58469	-1.8091	-1.43567	-1.9067	-4.82047	-3.17375	-3.62832	7.27696	9.29804	10.2928	13.2475	13.9203	16.4983	14.5213	12.5554	9.77176	6.96092	4.81493	5.34111	9.00539	10.1148	9.73101	10.755	13.7904	12.5302	11.0417	9.42332	6.5887	5.35509	6.30746	0.561433	0.833978	0.795678	30.6399	1.31714	-0.288037	1.71643	0.021824	1.5362	0.277787	-34.8024	-2.97182	-1.28573	4.27484	-11.087	-4.83066	-8.07718	-10.7627
chr2D_264609063	2	264609063	C	T	232.845	-0.378317	-1.12852	4.89482	5.90811	7.13298	4.95948	2.12455	3.58469	1.8091	1.43567	1.9067	4.82047	3.17375	3.62832	-7.27696	-9.29804	-10.2928	-13.2475	-13.9203	-16.4983	-14.5213	-12.5554	-9.77176	-6.96092	-4.81493	-5.34111	-9.00539	-10.1148	-9.73101	-10.755	-13.7904	-12.5302	-11.0417	-9.42332	-6.5887	-5.35509	-6.30746	-0.561433	-0.833978	-0.795678	-30.6399	-1.31714	0.288037	-1.71643	-0.021824	-1.5362	-0.277787	34.8024	2.97182	1.28573	-4.27484	11.087	4.83066	8.07718	10.7627
chr2D_275358296	2	275358296	C	G	-0.000448406	0.178447	-2.07473	11.0154	13.974	14.7971	-2.91017	4.46681	22.622	0.795437	21.352	57.6188	83.5226	55.4373	-11.2585	-14.0667	-11.4441	2.16566	-2.16176	-6.22083	-5.50857	3.37615	-3.89511	4.2923	-0.169795	2.22305	-7.10273	-7.52305	-9.72715	-2.56428	-8.48032	-11.0999	-10.3221	-12.9309	-0.692488	-1.69743	7.08435	1.49528	-1.33055	0.102735	-0.87607	43.4864	-0.700972	-1.80561	1.57349	1.45049	1.66374	-0.871809	59.1346	35.705	0.949076	17.0976	60.4192	1.0421	13.3681	7.57012
chr2D_275380875	2	275380875	G	T	-0.000448406	0.178447	-2.07473	11.0154	13.974	14.7971	-2.91017	4.46681	22.622	0.795437	21.352	57.6188	83.5226	55.4373	-11.2585	-14.0667	-11.4441	2.16566	-2.16176	-6.22083	-5.50857	3.37615	-3.89511	4.2923	-0.169795	2.22305	-7.10273	-7.52305	-9.72715	-2.56428	-8.48032	-11.0999	-10.3221	-12.9309	-0.692488	-1.69743	7.08435	1.49528	0.0493727	1.061	0.981108	26.078	0.681465	-1.06756	2.03006	2.98955	0.397458	-0.369045	-111.932	-6.71051	2.70427	5.96253	-46.9442	8.0362	39.15	-39.3424
chr2D_275419997	2	275419997	C	A	0.000448406	-0.178447	2.07473	-11.0154	-13.974	-14.7971	2.91017	-4.46681	-22.622	-0.795437	-21.352	-57.6188	-83.5226	-55.4373	11.2585	14.0667	11.4441	-2.16566	2.16176	6.22083	5.50857	-3.37615	3.89511	-4.2923	0.169795	-2.22305	7.10273	7.52305	9.72715	2.56428	8.48032	11.0999	10.3221	12.9309	0.692488	1.69743	-7.08435	-1.49528	0.423597	0.886403	0.804084	29.7519	1.3355	-0.40251	1.91565	-0.845639	0.765913	0.282265	-76.6357	-27.5756	-4.96942	-8.96463	-39.6711	-17.9999	-46.1406	-22.1763
chr2D_275429308	2	275429308	G	A	0.000448406	-0.178447	2.07473	-11.0154	-13.974	-14.7971	2.91017	-4.46681	-22.622	-0.795437	-21.352	-57.6188	-83.5226	-55.4373	11.2585	14.0667	11.4441	-2.16566	2.16176	6.22083	5.50857	-3.37615	3.89511	-4.2923	0.169795	-2.22305	7.10273	7.52305	9.72715	2.56428	8.48032	11.0999	10.3221	12.9309	0.692488	1.69743	-7.08435	-1.49528	1.36576	-0.141755	-0.225532	15.7441	1.9732	1.36067	-0.171003	-3.71394	1.02719	0.514909	-153.244	-67.0916	-5.20538	-14.3475	-105.826	-19.0344	-87.7426	-19.3542
chr2D_275433475	2	275433475	G	A	0.000448406	-0.178447	2.07473	-11.0154	-13.974	-14.7971	2.91017	-4.46681	-22.622	-0.795437	-21.352	-57.6188	-83.5226	-55.4373	11.2585	14.0667	11.4441	-2.16566	2.16176	6.22083	5.50857	-3.37615	3.89511	-4.2923	0.169795	-2.22305	7.10273	7.52305	9.72715	2.56428	8.48032	11.0999	10.3221	12.9309	0.692488	1.69743	-7.08435	-1.49528	0.580964	-0.49649	0.398643	-49.6906	-0.20458	1.60046	-2.04423	-1.90134	-1.50305	0.617457	-0.978005	-16.9322	-1.34913	-12.7145	-13.1713	-2.90202	-23.5876	5.79094
chr2D_275447762	2	275447762	C	T	-0.000448406	0.178447	-2.07473	11.0154	13.974	14.7971	-2.91017	4.46681	22.622	0.795437	21.352	57.6188	83.5226	55.4373	-11.2585	-14.0667	-11.4441	2.16566	-2.16176	-6.22083	-5.50857	3.37615	-3.89511	4.2923	-0.169795	2.22305	-7.10273	-7.52305	-9.72715	-2.56428	-8.48032	-11.0999	-10.3221	-12.9309	-0.692488	-1.69743	7.08435	1.49528	-2.22936	-0.594286	-1.3539	15.9257	-2.76824	-2.03578	0.218119	2.5039	0.669466	-0.82399	128.967	54.2199	3.98265	13.6314	88.2811	12.4061	44.6016	22.3673
chr2D_275479996	2	275479996	G	A	0.000448406	-0.178447	2.07473	-11.0154	-13.974	-14.7971	2.91017	-4.46681	-22.622	-0.795437	-21.352	-57.6188	-83.5226	-55.4373	11.2585	14.0667	11.4441	-2.16566	2.16176	6.22083	5.50857	-3.37615	3.89511	-4.2923	0.169795	-2.22305	7.10273	7.52305	9.72715	2.56428	8.48032	11.0999	10.3221	12.9309	0.692488	1.69743	-7.08435	-1.49528	0.633235	0.593432	1.12821	7.86898	1.18062	0.491604	0.707222	-1.81341	-1.0041	0.426481	-77.5757	-28.4686	-5.89048	-1.67753	-40.1064	-20.0862	-43.7649	-13.4379
chr2D_275520460	2	275520460	C	T	-0.000448406	0.178447	-2.07473	11.0154	13.974	14.7971	-2.91017	4.46681	22.622	0.795437	21.352	57.6188	83.5226	55.4373	-11.2585	-14.0667	-11.4441	2.16566	-2.16176	-6.22083	-5.50857	3.37615	-3.89511	4.2923	-0.169795	2.22305	-7.10273	-7.52305	-9.72715	-2.56428	-8.48032	-11.0999	-10.3221	-12.9309	-0.692488	-1.69743	7.08435	1.49528	0.624388	-0.924646	-0.0632623	-54.9755	-0.446154	2.01441	-2.77773	2.10638	-0.166733	0.289374	52.2696	13.6699	4.28383	1.57831	17.7688	15.6164	39.0325	11.787
chr2D_275531925	2	275531925	G	T	-0.000448406	0.178447	-2.07473	11.0154	13.974	14.7971	-2.91017	4.46681	22.622	0.795437	21.352	57.6188	83.5226	55.4373	-11.2585	-14.0667	-11.4441	2.16566	-2.16176	-6.22083	-5.50857	3.37615	-3.89511	4.2923	-0.169795	2.22305	-7.10273	-7.52305	-9.72715	-2.56428	-8.48032	-11.0999	-10.3221	-12.9309	-0.692488	-1.69743	7.08435	1.49528	-0.165278	-0.0601243	0.288047	-26.0175	-0.452297	0.168566	-0.717567	1.92764	1.00647	-0.197746	80.6118	40.5644	2.57791	16.1555	74.5126	8.51702	27.3966	22.7661
chr2D_275536356	2	275536356	G	A	0.000448406	-0.178447	2.07473	-11.0154	-13.974	-14.7971	2.91017	-4.46681	-22.622	-0.795437	-21.352	-57.6188	-83.5226	-55.4373	11.2585	14.0667	11.4441	-2.16566	2.16176	6.22083	5.50857	-3.37615	3.89511	-4.2923	0.169795	-2.22305	7.10273	7.52305	9.72715	2.56428	8.48032	11.0999	10.3221	12.9309	0.692488	1.69743	-7.08435	-1.49528	0.735908	-0.0554973	-0.41066	25.8617	1.53848	0.775241	0.459107	-3.47143	0.644392	0.388888	-33.3376	-29.7606	-5.49625	-8.48637	-29.5933	-19.9566	-68.7625	-1.86337
chr2D_275548745	2	275548745	G	C	0.000448406	-0.178447	2.07473	-11.0154	-13.974	-14.7971	2.91017	-4.46681	-22.622	-0.795437	-21.352	-57.6188	-83.5226	-55.4373	11.2585	14.0667	11.4441	-2.16566	2.16176	6.22083	5.50857	-3.37615	3.89511	-4.2923	0.169795	-2.22305	7.10273	7.52305	9.72715	2.56428	8.48032	11.0999	10.3221	12.9309	0.692488	1.69743	-7.08435	-1.49528	0.753125	1.51739	1.24651	31.0069	2.00457	-0.483706	2.60792	-2.53568	1.91362	0.329469	-50.0975	-9.29806	-4.94258	6.2131	-12.6451	-18.0207	-46.5704	5.58836
chr2D_275565269	2	275565269	T	C	0.000448406	-0.178447	2.07473	-11.0154	-13.974	-14.7971	2.91017	-4.46681	-22.622	-0.795437	-21.352	-57.6188	-83.5226	-55.4373	11.2585	14.0667	11.4441	-2.16566	2.16176	6.22083	5.50857	-3.37615	3.89511	-4.2923	0.169795	-2.22305	7.10273	7.52305	9.72715	2.56428	8.48032	11.0999	10.3221	12.9309	0.692488	1.69743	-7.08435	-1.49528	1.22224	0.712154	0.568868	29.1402	2.17093	0.577254	1.37203	-2.68624	1.35634	0.491259	-156.395	-56.235	-5.31639	-12.2803	-97.1851	-19.5099	-70.9588	-25.9976
chr2D_275570678	2	275570678	C	G	-0.000448406	0.178447	-2.07473	11.0154	13.974	14.7971	-2.91017	4.46681	22.622	0.795437	21.352	57.6188	83.5226	55.4373	-11.2585	-14.0667	-11.4441	2.16566	-2.16176	-6.22083	-5.50857	3.37615	-3.89511	4.2923	-0.169795	2.22305	-7.10273	-7.52305	-9.72715	-2.56428	-8.48032	-11.0999	-10.3221	-12.9309	-0.692488	-1.69743	7.08435	1.49528	-1.36576	0.141755	0.225532	-15.7441	-1.9732	-1.36067	0.171003	3.71394	-1.02719	-0.514909	153.244	67.0916	5.20538	14.3475	105.826	19.0344	87.7426	19.3542
chr2D_275576134	2	275576134	G	A	0.000448406	-0.178447	2.07473	-11.0154	-13.974	-14.7971	2.91017	-4.46681	-22.622	-0.795437	-21.352	-57.6188	-83.5226	-55.4373	11.2585	14.0667	11.4441	-2.16566	2.16176	6.22083	5.50857	-3.37615	3.89511	-4.2923	0.169795	-2.22305	7.10273	7.52305	9.72715	2.56428	8.48032	11.0999	10.3221	12.9309	0.692488	1.69743	-7.08435	-1.49528	1.36576	-0.141755	-0.225532	15.7441	1.9732	1.36067	-0.171003	-3.71394	1.02719	0.514909	-153.244	-67.0916	-5.20538	-14.3475	-105.826	-19.0344	-87.7426	-19.3542
chr2D_275589433	2	275589433	C	T	-0.000448406	0.178447	-2.07473	11.0154	13.974	14.7971	-2.91017	4.46681	22.622	0.795437	21.352	57.6188	83.5226	55.4373	-11.2585	-14.0667	-11.4441	2.16566	-2.16176	-6.22083	-5.50857	3.37615	-3.89511	4.2923	-0.169795	2.22305	-7.10273	-7.52305	-9.72715	-2.56428	-8.48032	-11.0999	-10.3221	-12.9309	-0.692488	-1.69743	7.08435	1.49528	-1.13989	-0.925055	-0.899898	-35.1068	-2.16877	-0.33207	-1.82653	1.25308	-1.14657	-0.42193	209.112	58.9692	6.8388	10.3576	104.632	23.7806	62.9	46.5763
chr2D_275612113	2	275612113	T	C	0.000448406	-0.178447	2.07473	-11.0154	-13.974	-14.7971	2.91017	-4.46681	-22.622	-0.795437	-21.352	-57.6188	-83.5226	-55.4373	11.2585	14.0667	11.4441	-2.16566	2.16176	6.22083	5.50857	-3.37615	3.89511	-4.2923	0.169795	-2.22305	7.10273	7.52305	9.72715	2.56428	8.48032	11.0999	10.3221	12.9309	0.692488	1.69743	-7.08435	-1.49528	0.51286	0.529265	0.691074	14.2127	0.981408	0.0747516	0.958186	-0.523988	-0.779367	0.361289	-116.125	-43.0646	-3.25132	-14.5932	-80.0124	-10.8074	-29.8706	-30.0915
chr2D_275624600	2	275624600	C	T	-0.000448406	0.178447	-2.07473	11.0154	13.974	14.7971	-2.91017	4.46681	22.622	0.795437	21.352	57.6188	83.5226	55.4373	-11.2585	-14.0667	-11.4441	2.16566	-2.16176	-6.22083	-5.50857	3.37615	-3.89511	4.2923	-0.169795	2.22305	-7.10273	-7.52305	-9.72715	-2.56428	-8.48032	-11.0999	-10.3221	-12.9309	-0.692488	-1.69743	7.08435	1.49528	-1.14015	-0.599163	-0.10697	-30.941	-2.21796	-0.522785	-1.37502	3.72816	-1.96904	-0.425307	115.26	35.1256	4.96476	2.42669	63.8046	18.2737	67.1633	3.69359
chr2D_275640430	2	275640430	T	A	0.000448406	-0.178447	2.07473	-11.0154	-13.974	-14.7971	2.91017	-4.46681	-22.622	-0.795437	-21.352	-57.6188	-83.5226	-55.4373	11.2585	14.0667	11.4441	-2.16566	2.16176	6.22083	5.50857	-3.37615	3.89511	-4.2923	0.169795	-2.22305	7.10273	7.52305	9.72715	2.56428	8.48032	11.0999	10.3221	12.9309	0.692488	1.69743	-7.08435	-1.49528	0.240307	-0.785839	-0.660355	-29.2336	-0.275234	1.21807	-1.78359	-2.1072	0.602515	0.474252	39.3839	-5.14489	-1.66764	-5.12191	8.0524	-4.66708	-30.3867	23.0416
chr2D_275645955	2	275645955	G	C	0.000448406	-0.178447	2.07473	-11.0154	-13.974	-14.7971	2.91017	-4.46681	-22.622	-0.795437	-21.352	-57.6188	-83.5226	-55.4373	11.2585	14.0667	11.4441	-2.16566	2.16176	6.22083	5.50857	-3.37615	3.89511	-4.2923	0.169795	-2.22305	7.10273	7.52305	9.72715	2.56428	8.48032	11.0999	10.3221	12.9309	0.692488	1.69743	-7.08435	-1.49528	0.382956	-1.73078	-1.88268	-25.7702	-0.721091	1.58668	-2.88411	-2.93864	0.0552727	0.481151	-0.64209	-32.01	0.195187	-18.9282	-43.2403	2.43916	-33.5651	12.4333
chr2D_275662111	2	275662111	C	A	0.000448406	-0.178447	2.07473	-11.0154	-13.974	-14.7971	2.91017	-4.46681	-22.622	-0.795437	-21.352	-57.6188	-83.5226	-55.4373	11.2585	14.0667	11.4441	-2.16566	2.16176	6.22083	5.50857	-3.37615	3.89511	-4.2923	0.169795	-2.22305	7.10273	7.52305	9.72715	2.56428	8.48032	11.0999	10.3221	12.9309	0.692488	1.69743	-7.08435	-1.49528	0.167405	0.241031	0.274529	9.3494	0.445104	0.0601067	0.373435	-0.867431	-0.044476	0.257604	-32.1232	-19.3888	-2.83724	-5.57102	-26.7581	-9.9864	-31.7376	-9.96119
chr2D_275704234	2	275704234	C	T	-0.000448406	0.178447	-2.07473	11.0154	13.974	14.7971	-2.91017	4.46681	22.622	0.795437	21.352	57.6188	83.5226	55.4373	-11.2585	-14.0667	-11.4441	2.16566	-2.16176	-6.22083	-5.50857	3.37615	-3.89511	4.2923	-0.169795	2.22305	-7.10273	-7.52305	-9.72715	-2.56428	-8.48032	-11.0999	-10.3221	-12.9309	-0.692488	-1.69743	7.08435	1.49528	-0.784481	-0.755587	-1.13846	-6.54719	-1.30989	-0.317645	-0.952788	1.69614	0.206212	-0.440882	62.7161	23.8852	3.48276	6.74329	35.5937	12.0115	30.0713	10.4181
chr2D_275730092	2	275730092	C	T	-0.000448406	0.178447	-2.07473	11.0154	13.974	14.7971	-2.91017	4.46681	22.622	0.795437	21.352	57.6188	83.5226	55.4373	-11.2585	-14.0667	-11.4441	2.16566	-2.16176	-6.22083	-5.50857	3.37615	-3.89511	4.2923	-0.169795	2.22305	-7.10273	-7.52305	-9.72715	-2.56428	-8.48032	-11.0999	-10.3221	-12.9309	-0.692488	-1.69743	7.08435	1.49528	-1.36576	0.141755	0.225532	-15.7441	-1.9732	-1.36067	0.171003	3.71394	-1.02719	-0.514909	153.244	67.0916	5.20538	14.3475	105.826	19.0344	87.7426	19.3542
chr2D_275744720	2	275744720	T	A	0.000448406	-0.178447	2.07473	-11.0154	-13.974	-14.7971	2.91017	-4.46681	-22.622	-0.795437	-21.352	-57.6188	-83.5226	-55.4373	11.2585	14.0667	11.4441	-2.16566	2.16176	6.22083	5.50857	-3.37615	3.89511	-4.2923	0.169795	-2.22305	7.10273	7.52305	9.72715	2.56428	8.48032	11.0999	10.3221	12.9309	0.692488	1.69743	-7.08435	-1.49528	0.341068	0.688428	0.411531	34.1002	1.20855	-0.372388	1.73378	-2.86602	-0.524546	0.200496	-145.727	-47.9099	-2.99716	-12.1117	-89.873	-11.2057	-36.3265	-35.7098
chr2D_275789299	2	275789299	T	C	0.000448406	-0.178447	2.07473	-11.0154	-13.974	-14.7971	2.91017	-4.46681	-22.622	-0.795437	-21.352	-57.6188	-83.5226	-55.4373	11.2585	14.0667	11.4441	-2.16566	2.16176	6.22083	5.50857	-3.37615	3.89511	-4.2923	0.169795	-2.22305	7.10273	7.52305	9.72715	2.56428	8.48032	11.0999	10.3221	12.9309	0.692488	1.69743	-7.08435	-1.49528	1.36576	-0.141755	-0.225532	15.7441	1.9732	1.36067	-0.171003	-3.71394	1.02719	0.514909	-153.244	-67.0916	-5.20538	-14.3475	-105.826	-19.0344	-87.7426	-19.3542
chr2D_277574604	2	277574604	T	C	-163.32	0.200279	1.89142	-10.4806	-11.311	-6.94163	-8.63788	-2.00667	-2.16315	-0.811694	-6.43625	-26.2543	-32.02	-18.1184	-8.50922	18.9809	19.4584	16.6082	1.68261	18.3646	1.68885	-1.66336	1.84427	2.49635	12.6927	12.1813	14.7161	13.6044	13.9325	12.4478	7.74458	10.4808	10.4749	12.8438	8.22214	7.26941	7.48666	11.0798	1.50295	-0.0259594	-0.177708	-4.42299	1.70922	1.42323	-0.146294	-0.992986	1.87072	1.45863	-21.004	-5.32994	1.14372	-6.94574	-9.03946	3.40141	-1.16586	-0.849055
chr2D_280906799	2	280906799	T	A	14.544	-0.253878	1.15314	-11.9142	-11.938	-13.2128	-0.190211	-3.96909	-11.4378	-5.53834	-15.5238	-26.0854	-40.4749	-21.4333	-6.19369	3.75722	2.43203	-1.72883	1.7573	-3.05659	6.42535	2.92354	7.38425	4.3527	3.26375	2.3044	1.8271	3.89979	1.55514	-4.4943	-1.95016	-0.900245	1.11735	5.56802	-0.0157738	-0.124332	-1.48397	0.381671	1.0937	0.269263	0.28385	12.1767	1.50156	1.36862	0.158587	0.498045	3.12501	0.987189	-142.371	-23.4992	-6.1534	0.670633	-54.4404	-19.2181	-27.1508	-27.6304
chr2D_280919787	2	280919787	C	T	-14.544	0.253878	-1.15314	11.9142	11.938	13.2128	0.190211	3.96909	11.4378	5.53834	15.5238	26.0854	40.4749	21.4333	6.19369	-3.75722	-2.43203	1.72883	-1.7573	3.05659	-6.42535	-2.92354	-7.38425	-4.3527	-3.26375	-2.3044	-1.8271	-3.89979	-1.55514	4.4943	1.95016	0.900245	-1.11735	-5.56802	0.0157738	0.124332	1.48397	-0.381671	-0.846676	-0.177922	-0.156329	-11.4433	-1.19361	-1.20065	-0.0893098	-0.714674	-2.63617	-0.935931	121.781	20.977	5.70315	-0.379963	48.5242	17.5838	24.8542	26.444
chr2D_280936243	2	280936243	C	A	14.544	-0.253878	1.15314	-11.9142	-11.938	-13.2128	-0.190211	-3.96909	-11.4378	-5.53834	-15.5238	-26.0854	-40.4749	-21.4333	-6.19369	3.75722	2.43203	-1.72883	1.7573	-3.05659	6.42535	2.92354	7.38425	4.3527	3.26375	2.3044	1.8271	3.89979	1.55514	-4.4943	-1.95016	-0.900245	1.11735	5.56802	-0.0157738	-0.124332	-1.48397	0.381671	0.648593	0.0297162	0.0690637	-1.79137	0.714567	1.14262	-0.297688	0.716613	2.30299	0.921977	-69.2157	-9.6822	-4.59357	1.93505	-25.0263	-13.3961	-19.9949	-11.9722
chr2D_280950188	2	280950188	C	T	-14.544	0.253878	-1.15314	11.9142	11.938	13.2128	0.190211	3.96909	11.4378	5.53834	15.5238	26.0854	40.4749	21.4333	6.19369	-3.75722	-2.43203	1.72883	-1.7573	3.05659	-6.42535	-2.92354	-7.38425	-4.3527	-3.26375	-2.3044	-1.8271	-3.89979	-1.55514	4.4943	1.95016	0.900245	-1.11735	-5.56802	0.0157738	0.124332	1.48397	-0.381671	-0.836242	0.222804	0.209245	0.151972	-0.76329	-1.43717	0.602731	-0.414636	-2.52232	-0.967787	90.0735	18.1323	3.88473	1.47852	40.7096	10.8254	17.1494	17.6916
chr2D_280956786	2	280956786	C	T	-14.544	0.253878	-1.15314	11.9142	11.938	13.2128	0.190211	3.96909	11.4378	5.53834	15.5238	26.0854	40.4749	21.4333	6.19369	-3.75722	-2.43203	1.72883	-1.7573	3.05659	-6.42535	-2.92354	-7.38425	-4.3527	-3.26375	-2.3044	-1.8271	-3.89979	-1.55514	4.4943	1.95016	0.900245	-1.11735	-5.56802	0.0157738	0.124332	1.48397	-0.381671	-1.00585	0.136529	-0.0424782	7.94037	-0.960805	-1.6856	0.726193	-0.469652	-2.75662	-1.03043	94.8996	16.4532	4.75903	-0.0212809	37.3658	13.5127	21.251	15.956
chr2D_280968141	2	280968141	G	A	14.544	-0.253878	1.15314	-11.9142	-11.938	-13.2128	-0.190211	-3.96909	-11.4378	-5.53834	-15.5238	-26.0854	-40.4749	-21.4333	-6.19369	3.75722	2.43203	-1.72883	1.7573	-3.05659	6.42535	2.92354	7.38425	4.3527	3.26375	2.3044	1.8271	3.89979	1.55514	-4.4943	-1.95016	-0.900245	1.11735	5.56802	-0.0157738	-0.124332	-1.48397	0.381671	0.740978	0.321172	0.229364	18.6829	1.25911	0.935675	0.53243	0.305556	2.35212	0.889119	-80.8923	-10.2526	-5.54487	3.01755	-22.6258	-17.8116	-23.2422	-17.5973
chr2D_280981139	2	280981139	G	C	14.544	-0.253878	1.15314	-11.9142	-11.938	-13.2128	-0.190211	-3.96909	-11.4378	-5.53834	-15.5238	-26.0854	-40.4749	-21.4333	-6.19369	3.75722	2.43203	-1.72883	1.7573	-3.05659	6.42535	2.92354	7.38425	4.3527	3.26375	2.3044	1.8271	3.89979	1.55514	-4.4943	-1.95016	-0.900245	1.11735	5.56802	-0.0157738	-0.124332	-1.48397	0.381671	0.240635	0.0907326	-0.29302	27.7091	0.678918	0.464137	0.530778	0.437166	1.85388	0.736294	-99.261	-20.1777	-5.24561	-0.0565953	-45.39	-16.0875	-22.5672	-24.4556
chr2D_280996858	2	280996858	T	C	14.544	-0.253878	1.15314	-11.9142	-11.938	-13.2128	-0.190211	-3.96909	-11.4378	-5.53834	-15.5238	-26.0854	-40.4749	-21.4333	-6.19369	3.75722	2.43203	-1.72883	1.7573	-3.05659	6.42535	2.92354	7.38425	4.3527	3.26375	2.3044	1.8271	3.89979	1.55514	-4.4943	-1.95016	-0.900245	1.11735	5.56802	-0.0157738	-0.124332	-1.48397	0.381671	1.07774	0.356857	0.379371	16.4637	1.55661	1.31068	0.369791	0.498787	3.19622	0.985965	-160.114	-25.5295	-7.03638	1.98044	-59.1769	-22.1265	-30.0051	-27.9604
chr2D_281004020	2	281004020	T	C	14.544	-0.253878	1.15314	-11.9142	-11.938	-13.2128	-0.190211	-3.96909	-11.4378	-5.53834	-15.5238	-26.0854	-40.4749	-21.4333	-6.19369	3.75722	2.43203	-1.72883	1.7573	-3.05659	6.42535	2.92354	7.38425	4.3527	3.26375	2.3044	1.8271	3.89979	1.55514	-4.4943	-1.95016	-0.900245	1.11735	5.56802	-0.0157738	-0.124332	-1.48397	0.381671	0.809145	-0.199914	-0.0140433	-16.2077	0.597932	1.54939	-0.853323	0.460241	2.29249	1.01498	-57.3989	-7.73239	-2.91603	-0.0179302	-20.5485	-7.4607	-12.0869	-6.41369
chr2D_281021239	2	281021239	T	C	14.544	-0.253878	1.15314	-11.9142	-11.938	-13.2128	-0.190211	-3.96909	-11.4378	-5.53834	-15.5238	-26.0854	-40.4749	-21.4333	-6.19369	3.75722	2.43203	-1.72883	1.7573	-3.05659	6.42535	2.92354	7.38425	4.3527	3.26375	2.3044	1.8271	3.89979	1.55514	-4.4943	-1.95016	-0.900245	1.11735	5.56802	-0.0157738	-0.124332	-1.48397	0.381671	1.0937	0.269263	0.28385	12.1767	1.50156	1.36862	0.158587	0.498045	3.12501	0.987189	-142.371	-23.4992	-6.1534	0.670633	-54.4404	-19.2181	-27.1508	-27.6304
chr2D_281030567	2	281030567	T	C	14.544	-0.253878	1.15314	-11.9142	-11.938	-13.2128	-0.190211	-3.96909	-11.4378	-5.53834	-15.5238	-26.0854	-40.4749	-21.4333	-6.19369	3.75722	2.43203	-1.72883	1.7573	-3.05659	6.42535	2.92354	7.38425	4.3527	3.26375	2.3044	1.8271	3.89979	1.55514	-4.4943	-1.95016	-0.900245	1.11735	5.56802	-0.0157738	-0.124332	-1.48397	0.381671	1.0937	0.269263	0.28385	12.1767	1.50156	1.36862	0.158587	0.498045	3.12501	0.987189	-142.371	-23.4992	-6.1534	0.670633	-54.4404	-19.2181	-27.1508	-27.6304
chr2D_281042917	2	281042917	G	A	14.544	-0.253878	1.15314	-11.9142	-11.938	-13.2128	-0.190211	-3.96909	-11.4378	-5.53834	-15.5238	-26.0854	-40.4749	-21.4333	-6.19369	3.75722	2.43203	-1.72883	1.7573	-3.05659	6.42535	2.92354	7.38425	4.3527	3.26375	2.3044	1.8271	3.89979	1.55514	-4.4943	-1.95016	-0.900245	1.11735	5.56802	-0.0157738	-0.124332	-1.48397	0.381671	0.635889	0.0159956	-0.0464719	6.31064	0.780382	1.07188	-0.0792996	0.499957	2.41821	0.899949	-112.252	-19.3552	-4.52005	-0.998156	-43.8928	-13.0384	-18.6346	-21.8653
chr2D_281069379	2	281069379	C	T	-14.544	0.253878	-1.15314	11.9142	11.938	13.2128	0.190211	3.96909	11.4378	5.53834	15.5238	26.0854	40.4749	21.4333	6.19369	-3.75722	-2.43203	1.72883	-1.7573	3.05659	-6.42535	-2.92354	-7.38425	-4.3527	-3.26375	-2.3044	-1.8271	-3.89979	-1.55514	4.4943	1.95016	0.900245	-1.11735	-5.56802	0.0157738	0.124332	1.48397	-0.381671	-1.12488	-0.551382	-0.637482	-6.42631	-1.63119	-1.22219	-0.449119	-0.435398	-2.96986	-1.00825	107.735	14.4252	4.73316	-3.81451	36.5235	15.0201	21.0775	19.1758
chr2D_281078889	2	281078889	T	G	14.544	-0.253878	1.15314	-11.9142	-11.938	-13.2128	-0.190211	-3.96909	-11.4378	-5.53834	-15.5238	-26.0854	-40.4749	-21.4333	-6.19369	3.75722	2.43203	-1.72883	1.7573	-3.05659	6.42535	2.92354	7.38425	4.3527	3.26375	2.3044	1.8271	3.89979	1.55514	-4.4943	-1.95016	-0.900245	1.11735	5.56802	-0.0157738	-0.124332	-1.48397	0.381671	0.935681	0.322296	0.349143	12.1096	1.32215	1.16974	0.243792	0.723146	2.77242	0.950834	-123.571	-20.4125	-5.93749	0.96648	-46.8138	-18.6283	-25.6523	-26.4528
chr2D_281087796	2	281087796	G	A	14.544	-0.253878	1.15314	-11.9142	-11.938	-13.2128	-0.190211	-3.96909	-11.4378	-5.53834	-15.5238	-26.0854	-40.4749	-21.4333	-6.19369	3.75722	2.43203	-1.72883	1.7573	-3.05659	6.42535	2.92354	7.38425	4.3527	3.26375	2.3044	1.8271	3.89979	1.55514	-4.4943	-1.95016	-0.900245	1.11735	5.56802	-0.0157738	-0.124332	-1.48397	0.381671	1.13601	0.405673	0.66323	2.74945	1.47453	1.40132	0.150532	0.737266	2.29961	1.01773	-156.138	-26.9266	-5.38525	-1.28042	-61.9145	-16.5952	-18.5615	-32.1242
chr2D_281098079	2	281098079	G	A	14.544	-0.253878	1.15314	-11.9142	-11.938	-13.2128	-0.190211	-3.96909	-11.4378	-5.53834	-15.5238	-26.0854	-40.4749	-21.4333	-6.19369	3.75722	2.43203	-1.72883	1.7573	-3.05659	6.42535	2.92354	7.38425	4.3527	3.26375	2.3044	1.8271	3.89979	1.55514	-4.4943	-1.95016	-0.900245	1.11735	5.56802	-0.0157738	-0.124332	-1.48397	0.381671	1.08303	0.342112	0.381781	12.1334	1.51243	1.31112	0.304753	0.74697	3.18746	0.98833	-158.622	-25.8571	-5.93963	-0.802713	-60.2053	-18.5362	-24.0898	-31.4348
chr2D_281100955	2	281100955	C	T	-14.544	0.253878	-1.15314	11.9142	11.938	13.2128	0.190211	3.96909	11.4378	5.53834	15.5238	26.0854	40.4749	21.4333	6.19369	-3.75722	-2.43203	1.72883	-1.7573	3.05659	-6.42535	-2.92354	-7.38425	-4.3527	-3.26375	-2.3044	-1.8271	-3.89979	-1.55514	4.4943	1.95016	0.900245	-1.11735	-5.56802	0.0157738	0.124332	1.48397	-0.381671	-1.0937	-0.269263	-0.28385	-12.1767	-1.50156	-1.36862	-0.158587	-0.498045	-3.12501	-0.987189	142.371	23.4992	6.1534	-0.670633	54.4404	19.2181	27.1508	27.6304
chr2D_281105954	2	281105954	A	G	-14.544	0.253878	-1.15314	11.9142	11.938	13.2128	0.190211	3.96909	11.4378	5.53834	15.5238	26.0854	40.4749	21.4333	6.19369	-3.75722	-2.43203	1.72883	-1.7573	3.05659	-6.42535	-2.92354	-7.38425	-4.3527	-3.26375	-2.3044	-1.8271	-3.89979	-1.55514	4.4943	1.95016	0.900245	-1.11735	-5.56802	0.0157738	0.124332	1.48397	-0.381671	-0.935581	-0.572564	-0.561691	-16.8167	-1.46034	-0.881135	-0.731901	-0.661903	-2.59426	-0.938932	121.487	20.4065	4.83793	-0.48674	48.6536	15.5536	22.0517	26.8253
chr2D_281125152	2	281125152	C	T	-14.544	0.253878	-1.15314	11.9142	11.938	13.2128	0.190211	3.96909	11.4378	5.53834	15.5238	26.0854	40.4749	21.4333	6.19369	-3.75722	-2.43203	1.72883	-1.7573	3.05659	-6.42535	-2.92354	-7.38425	-4.3527	-3.26375	-2.3044	-1.8271	-3.89979	-1.55514	4.4943	1.95016	0.900245	-1.11735	-5.56802	0.0157738	0.124332	1.48397	-0.381671	-1.07774	-0.356857	-0.379371	-16.4637	-1.55661	-1.31068	-0.369791	-0.498787	-3.19622	-0.985965	160.114	25.5295	7.03638	-1.98044	59.1769	22.1265	30.0051	27.9604
chr2D_284984845	2	284984845	G	A	216.713	-0.655255	0.541045	7.13696	7.47268	7.94123	12.2512	2.74618	-1.70118	-0.499658	-0.575345	-1.11886	0.557883	4.40887	6.46743	-1.67095	-3.41514	-4.84842	-8.49038	-8.78545	-8.02863	-8.09162	-7.56677	-5.8154	-3.65407	-2.59779	-1.84682	-2.89869	-2.36534	-3.41673	-5.69892	-6.57869	-6.35001	-0.885616	-0.294401	-3.37864	-3.17811	-3.06866	-0.0211961	0.145706	0.463315	6.15687	0.19075	-0.308053	0.14063	-0.837108	-0.2751	0.00715358	21.0315	5.73326	-1.31454	4.49097	15.331	-4.19009	-6.19252	9.46884
chr2D_285025280	2	285025280	A	G	-216.713	0.655255	-0.541045	-7.13696	-7.47268	-7.94123	-12.2512	-2.74618	1.70118	0.499658	0.575345	1.11886	-0.557883	-4.40887	-6.46743	1.67095	3.41514	4.84842	8.49038	8.78545	8.02863	8.09162	7.56677	5.8154	3.65407	2.59779	1.84682	2.89869	2.36534	3.41673	5.69892	6.57869	6.35001	0.885616	0.294401	3.37864	3.17811	3.06866	-0.0577996	-0.193418	-0.611514	-4.97705	-0.291768	0.214857	-0.168763	0.815958	0.184139	-0.0716908	-9.63714	-4.99253	1.33422	-4.69777	-13.0477	4.29106	5.58658	-7.42764
chr2D_285044929	2	285044929	G	A	216.713	-0.655255	0.541045	7.13696	7.47268	7.94123	12.2512	2.74618	-1.70118	-0.499658	-0.575345	-1.11886	0.557883	4.40887	6.46743	-1.67095	-3.41514	-4.84842	-8.49038	-8.78545	-8.02863	-8.09162	-7.56677	-5.8154	-3.65407	-2.59779	-1.84682	-2.89869	-2.36534	-3.41673	-5.69892	-6.57869	-6.35001	-0.885616	-0.294401	-3.37864	-3.17811	-3.06866	0.0715208	0.170401	0.629861	1.93029	0.271117	-0.10064	0.0655516	-0.969532	-0.268956	0.116931	17.8232	6.06326	-1.23441	4.82064	15.7468	-3.97088	-5.63602	9.38284
chr2D_285055712	2	285055712	A	T	-216.713	0.655255	-0.541045	-7.13696	-7.47268	-7.94123	-12.2512	-2.74618	1.70118	0.499658	0.575345	1.11886	-0.557883	-4.40887	-6.46743	1.67095	3.41514	4.84842	8.49038	8.78545	8.02863	8.09162	7.56677	5.8154	3.65407	2.59779	1.84682	2.89869	2.36534	3.41673	5.69892	6.57869	6.35001	0.885616	0.294401	3.37864	3.17811	3.06866	0.0413784	-0.165628	-0.539719	-5.3883	-0.17118	0.35371	-0.144065	0.925295	0.453035	0.0145687	-19.6584	-5.80931	1.34821	-4.69581	-15.7382	4.30614	5.88111	-9.15757
chr2D_285077334	2	285077334	C	G	-216.713	0.655255	-0.541045	-7.13696	-7.47268	-7.94123	-12.2512	-2.74618	1.70118	0.499658	0.575345	1.11886	-0.557883	-4.40887	-6.46743	1.67095	3.41514	4.84842	8.49038	8.78545	8.02863	8.09162	7.56677	5.8154	3.65407	2.59779	1.84682	2.89869	2.36534	3.41673	5.69892	6.57869	6.35001	0.885616	0.294401	3.37864	3.17811	3.06866	0.035988	-0.158259	-0.54429	-4.39442	-0.169882	0.304902	-0.112708	0.926462	0.345074	-0.00287054	-29.7639	-8.70166	1.39802	-5.01476	-22.662	4.54064	6.44178	-10.6943
chr2D_285092186	2	285092186	C	T	-216.713	0.655255	-0.541045	-7.13696	-7.47268	-7.94123	-12.2512	-2.74618	1.70118	0.499658	0.575345	1.11886	-0.557883	-4.40887	-6.46743	1.67095	3.41514	4.84842	8.49038	8.78545	8.02863	8.09162	7.56677	5.8154	3.65407	2.59779	1.84682	2.89869	2.36534	3.41673	5.69892	6.57869	6.35001	0.885616	0.294401	3.37864	3.17811	3.06866	0.0294358	-0.140031	-0.483842	-5.1569	-0.171283	0.300997	-0.111383	0.913165	0.318713	-0.00241941	-25.2882	-7.22553	1.27709	-4.69467	-19.0117	4.12375	5.91272	-9.80783
chr2D_285111393	2	285111393	G	A	216.713	-0.655255	0.541045	7.13696	7.47268	7.94123	12.2512	2.74618	-1.70118	-0.499658	-0.575345	-1.11886	0.557883	4.40887	6.46743	-1.67095	-3.41514	-4.84842	-8.49038	-8.78545	-8.02863	-8.09162	-7.56677	-5.8154	-3.65407	-2.59779	-1.84682	-2.89869	-2.36534	-3.41673	-5.69892	-6.57869	-6.35001	-0.885616	-0.294401	-3.37864	-3.17811	-3.06866	0.0138964	0.178519	0.604208	3.95451	0.211157	-0.272392	0.124699	-0.827258	-0.407141	0.0412111	22.2755	6.59644	-1.25523	4.38112	17.6926	-3.96311	-4.85083	8.82261
chr2D_285133916	2	285133916	T	G	216.713	-0.655255	0.541045	7.13696	7.47268	7.94123	12.2512	2.74618	-1.70118	-0.499658	-0.575345	-1.11886	0.557883	4.40887	6.46743	-1.67095	-3.41514	-4.84842	-8.49038	-8.78545	-8.02863	-8.09162	-7.56677	-5.8154	-3.65407	-2.59779	-1.84682	-2.89869	-2.36534	-3.41673	-5.69892	-6.57869	-6.35001	-0.885616	-0.294401	-3.37864	-3.17811	-3.06866	0.0349491	0.159904	0.551961	4.20461	0.246304	-0.196769	0.107918	-0.945831	-0.200854	0.0695759	18.6334	6.04738	-1.23286	4.63383	15.7516	-4.0118	-6.10655	9.13103
chr2D_285139082	2	285139082	G	A	216.713	-0.655255	0.541045	7.13696	7.47268	7.94123	12.2512	2.74618	-1.70118	-0.499658	-0.575345	-1.11886	0.557883	4.40887	6.46743	-1.67095	-3.41514	-4.84842	-8.49038	-8.78545	-8.02863	-8.09162	-7.56677	-5.8154	-3.65407	-2.59779	-1.84682	-2.89869	-2.36534	-3.41673	-5.69892	-6.57869	-6.35001	-0.885616	-0.294401	-3.37864	-3.17811	-3.06866	0.0102483	0.102622	0.494528	1.09321	0.155096	-0.114328	-0.0141368	-0.904197	-0.288635	0.0825695	26.9953	7.82891	-1.16891	4.53654	20.3163	-3.60747	-5.32223	10.727
chr2D_285148939	2	285148939	G	A	216.713	-0.655255	0.541045	7.13696	7.47268	7.94123	12.2512	2.74618	-1.70118	-0.499658	-0.575345	-1.11886	0.557883	4.40887	6.46743	-1.67095	-3.41514	-4.84842	-8.49038	-8.78545	-8.02863	-8.09162	-7.56677	-5.8154	-3.65407	-2.59779	-1.84682	-2.89869	-2.36534	-3.41673	-5.69892	-6.57869	-6.35001	-0.885616	-0.294401	-3.37864	-3.17811	-3.06866	0.0627547	0.209364	0.692258	3.5566	0.286838	-0.20327	0.147408	-0.857721	-0.321866	0.0930407	11.9471	5.10431	-1.39377	4.68945	13.5005	-4.48027	-5.83379	7.99709
chr2D_285164055	2	285164055	C	T	-216.713	0.655255	-0.541045	-7.13696	-7.47268	-7.94123	-12.2512	-2.74618	1.70118	0.499658	0.575345	1.11886	-0.557883	-4.40887	-6.46743	1.67095	3.41514	4.84842	8.49038	8.78545	8.02863	8.09162	7.56677	5.8154	3.65407	2.59779	1.84682	2.89869	2.36534	3.41673	5.69892	6.57869	6.35001	0.885616	0.294401	3.37864	3.17811	3.06866	-0.0204862	-0.142656	-0.539318	-3.38673	-0.214381	0.177879	-0.0664992	0.948943	0.278167	-0.0636645	-21.6114	-6.77384	1.21317	-4.77821	-17.4934	3.88791	5.78154	-9.75978
chr2D_285171874	2	285171874	T	C	216.713	-0.655255	0.541045	7.13696	7.47268	7.94123	12.2512	2.74618	-1.70118	-0.499658	-0.575345	-1.11886	0.557883	4.40887	6.46743	-1.67095	-3.41514	-4.84842	-8.49038	-8.78545	-8.02863	-8.09162	-7.56677	-5.8154	-3.65407	-2.59779	-1.84682	-2.89869	-2.36534	-3.41673	-5.69892	-6.57869	-6.35001	-0.885616	-0.294401	-3.37864	-3.17811	-3.06866	-0.0615772	0.152199	0.460431	6.41193	0.175736	-0.370069	0.167942	-0.996833	-0.324629	-0.0387004	25.6285	7.76342	-1.36387	4.96103	20.3605	-4.44607	-6.36708	10.106
chr2D_285198627	2	285198627	G	A	216.713	-0.655255	0.541045	7.13696	7.47268	7.94123	12.2512	2.74618	-1.70118	-0.499658	-0.575345	-1.11886	0.557883	4.40887	6.46743	-1.67095	-3.41514	-4.84842	-8.49038	-8.78545	-8.02863	-8.09162	-7.56677	-5.8154	-3.65407	-2.59779	-1.84682	-2.89869	-2.36534	-3.41673	-5.69892	-6.57869	-6.35001	-0.885616	-0.294401	-3.37864	-3.17811	-3.06866	0.00125925	0.0825295	0.487744	-0.151433	0.124093	-0.0677715	-0.0703823	-0.929628	-0.414311	0.0886831	27.7994	7.38585	-1.17706	4.53342	19.5554	-3.6003	-5.31091	10.8968
chr2D_285233162	2	285233162	A	G	-216.713	0.655255	-0.541045	-7.13696	-7.47268	-7.94123	-12.2512	-2.74618	1.70118	0.499658	0.575345	1.11886	-0.557883	-4.40887	-6.46743	1.67095	3.41514	4.84842	8.49038	8.78545	8.02863	8.09162	7.56677	5.8154	3.65407	2.59779	1.84682	2.89869	2.36534	3.41673	5.69892	6.57869	6.35001	0.885616	0.294401	3.37864	3.17811	3.06866	0.0327294	-0.118119	-0.483116	-3.14578	-0.147152	0.219337	-0.0418142	0.898829	0.357379	-0.0249392	-23.4058	-6.79001	1.27659	-4.69019	-17.5708	4.02415	5.95851	-9.72576
chr2D_285265629	2	285265629	T	C	216.713	-0.655255	0.541045	7.13696	7.47268	7.94123	12.2512	2.74618	-1.70118	-0.499658	-0.575345	-1.11886	0.557883	4.40887	6.46743	-1.67095	-3.41514	-4.84842	-8.49038	-8.78545	-8.02863	-8.09162	-7.56677	-5.8154	-3.65407	-2.59779	-1.84682	-2.89869	-2.36534	-3.41673	-5.69892	-6.57869	-6.35001	-0.885616	-0.294401	-3.37864	-3.17811	-3.06866	-0.0348038	0.166707	0.53099	4.76569	0.188942	-0.322029	0.138641	-0.884807	-0.285753	0.00155022	26.0335	8.18403	-1.43015	5.15268	20.5175	-4.61965	-6.61292	10.4815
chr2D_285285074	2	285285074	T	G	216.713	-0.655255	0.541045	7.13696	7.47268	7.94123	12.2512	2.74618	-1.70118	-0.499658	-0.575345	-1.11886	0.557883	4.40887	6.46743	-1.67095	-3.41514	-4.84842	-8.49038	-8.78545	-8.02863	-8.09162	-7.56677	-5.8154	-3.65407	-2.59779	-1.84682	-2.89869	-2.36534	-3.41673	-5.69892	-6.57869	-6.35001	-0.885616	-0.294401	-3.37864	-3.17811	-3.06866	-0.0590857	0.164394	0.48061	7.75956	0.178625	-0.423297	0.19629	-1.00599	-0.331218	-0.0532967	21.6323	6.79904	-1.46257	4.98747	18.0541	-4.72706	-6.72792	9.64418
chr2D_285297351	2	285297351	G	A	216.713	-0.655255	0.541045	7.13696	7.47268	7.94123	12.2512	2.74618	-1.70118	-0.499658	-0.575345	-1.11886	0.557883	4.40887	6.46743	-1.67095	-3.41514	-4.84842	-8.49038	-8.78545	-8.02863	-8.09162	-7.56677	-5.8154	-3.65407	-2.59779	-1.84682	-2.89869	-2.36534	-3.41673	-5.69892	-6.57869	-6.35001	-0.885616	-0.294401	-3.37864	-3.17811	-3.06866	0.0204862	0.142656	0.539318	3.38673	0.214381	-0.177879	0.0664992	-0.948943	-0.278167	0.0636645	21.6114	6.77384	-1.21317	4.77821	17.4934	-3.88791	-5.78154	9.75978
chr2D_285321161	2	285321161	G	A	216.713	-0.655255	0.541045	7.13696	7.47268	7.94123	12.2512	2.74618	-1.70118	-0.499658	-0.575345	-1.11886	0.557883	4.40887	6.46743	-1.67095	-3.41514	-4.84842	-8.49038	-8.78545	-8.02863	-8.09162	-7.56677	-5.8154	-3.65407	-2.59779	-1.84682	-2.89869	-2.36534	-3.41673	-5.69892	-6.57869	-6.35001	-0.885616	-0.294401	-3.37864	-3.17811	-3.06866	0.00530967	0.152581	0.541542	3.30765	0.209978	-0.195143	0.0892214	-0.937267	-0.245807	0.0544502	18.7092	6.35593	-1.42879	5.03523	16.222	-4.53401	-6.49497	9.46693
chr2D_285421349	2	285421349	C	T	-216.713	0.655255	-0.541045	-7.13696	-7.47268	-7.94123	-12.2512	-2.74618	1.70118	0.499658	0.575345	1.11886	-0.557883	-4.40887	-6.46743	1.67095	3.41514	4.84842	8.49038	8.78545	8.02863	8.09162	7.56677	5.8154	3.65407	2.59779	1.84682	2.89869	2.36534	3.41673	5.69892	6.57869	6.35001	0.885616	0.294401	3.37864	3.17811	3.06866	0.0106305	-0.154711	-0.53376	-4.27888	-0.174835	0.266803	-0.104972	0.78869	0.400653	-0.0245894	-21.2307	-5.63561	1.29371	-4.48426	-15.3976	4.10816	5.53101	-9.30036
chr2D_285454163	2	285454163	G	T	-216.713	0.655255	-0.541045	-7.13696	-7.47268	-7.94123	-12.2512	-2.74618	1.70118	0.499658	0.575345	1.11886	-0.557883	-4.40887	-6.46743	1.67095	3.41514	4.84842	8.49038	8.78545	8.02863	8.09162	7.56677	5.8154	3.65407	2.59779	1.84682	2.89869	2.36534	3.41673	5.69892	6.57869	6.35001	0.885616	0.294401	3.37864	3.17811	3.06866	-0.0614056	-0.192003	-0.603581	-4.91408	-0.2916	0.220032	-0.156531	0.953884	0.277535	-0.0763818	-16.3535	-5.94663	1.35027	-4.92648	-15.1461	4.27695	5.53576	-9.11468
chr2D_285467088	2	285467088	C	T	-216.713	0.655255	-0.541045	-7.13696	-7.47268	-7.94123	-12.2512	-2.74618	1.70118	0.499658	0.575345	1.11886	-0.557883	-4.40887	-6.46743	1.67095	3.41514	4.84842	8.49038	8.78545	8.02863	8.09162	7.56677	5.8154	3.65407	2.59779	1.84682	2.89869	2.36534	3.41673	5.69892	6.57869	6.35001	0.885616	0.294401	3.37864	3.17811	3.06866	0.0654201	-0.145617	-0.423669	-7.32195	-0.163282	0.412587	-0.175262	1.00436	0.29569	0.0496215	-20.4519	-5.97502	1.32743	-4.74006	-15.7918	4.23731	6.21718	-9.48623
chr2D_296328384	2	296328384	A	G	-197.704	1.01003	0.819867	-14.1407	-11.2226	-4.19186	2.98747	5.46281	2.09052	1.30151	-6.94902	-24.249	-28.0298	-21.4092	-11.9778	1.60575	0.120371	-0.478833	6.0641	3.17808	-4.38661	-4.69773	-3.49033	-5.94397	-8.36791	-4.43114	2.93792	2.1564	3.51494	3.92321	2.27557	3.23171	4.43463	1.03479	-0.778779	2.88616	-1.17763	5.48847	-0.234572	-0.858409	-1.25166	-8.47815	-0.702334	0.351644	-1.19077	0.365539	-0.981529	-0.390475	-31.8318	-12.9581	0.774581	-7.66871	-23.2202	1.49176	-0.130985	-7.91941
chr2D_296380301	2	296380301	T	A	197.704	-1.01003	-0.819867	14.1407	11.2226	4.19186	-2.98747	-5.46281	-2.09052	-1.30151	6.94902	24.249	28.0298	21.4092	11.9778	-1.60575	-0.120371	0.478833	-6.0641	-3.17808	4.38661	4.69773	3.49033	5.94397	8.36791	4.43114	-2.93792	-2.1564	-3.51494	-3.92321	-2.27557	-3.23171	-4.43463	-1.03479	0.778779	-2.88616	1.17763	-5.48847	0.0627246	0.953273	1.15417	18.5697	0.712525	-0.91801	1.60848	-0.538758	1.3159	0.18129	5.11362	9.69809	-1.14298	9.12813	12.8195	-3.36739	-3.80058	4.6457
chr2D_296410890	2	296410890	A	G	-197.704	1.01003	0.819867	-14.1407	-11.2226	-4.19186	2.98747	5.46281	2.09052	1.30151	-6.94902	-24.249	-28.0298	-21.4092	-11.9778	1.60575	0.120371	-0.478833	6.0641	3.17808	-4.38661	-4.69773	-3.49033	-5.94397	-8.36791	-4.43114	2.93792	2.1564	3.51494	3.92321	2.27557	3.23171	4.43463	1.03479	-0.778779	2.88616	-1.17763	5.48847	-0.244996	-0.899959	-1.32895	-8.83276	-0.707166	0.414395	-1.2499	0.284345	-1.02855	-0.38291	2.18925	-7.18119	0.789278	-7.34076	-7.24622	1.67227	-0.102929	-3.29668
chr2D_296468158	2	296468158	A	G	-197.704	1.01003	0.819867	-14.1407	-11.2226	-4.19186	2.98747	5.46281	2.09052	1.30151	-6.94902	-24.249	-28.0298	-21.4092	-11.9778	1.60575	0.120371	-0.478833	6.0641	3.17808	-4.38661	-4.69773	-3.49033	-5.94397	-8.36791	-4.43114	2.93792	2.1564	3.51494	3.92321	2.27557	3.23171	4.43463	1.03479	-0.778779	2.88616	-1.17763	5.48847	-0.163366	-1.00089	-1.20923	-21.2878	-0.852846	0.897088	-1.7096	0.621571	-1.21825	-0.223725	-0.165007	-8.55255	0.835577	-8.34671	-8.83751	2.27077	0.684994	-3.08882
chr2D_296508091	2	296508091	G	A	197.704	-1.01003	-0.819867	14.1407	11.2226	4.19186	-2.98747	-5.46281	-2.09052	-1.30151	6.94902	24.249	28.0298	21.4092	11.9778	-1.60575	-0.120371	0.478833	-6.0641	-3.17808	4.38661	4.69773	3.49033	5.94397	8.36791	4.43114	-2.93792	-2.1564	-3.51494	-3.92321	-2.27557	-3.23171	-4.43463	-1.03479	0.778779	-2.88616	1.17763	-5.48847	0.22689	0.737923	1.17463	5.48318	0.599586	-0.205566	0.973133	-0.417486	1.0249	0.391457	13.8025	8.88757	-0.0379441	6.26721	11.7878	0.822384	2.79232	4.57177
chr2D_296516379	2	296516379	C	T	-197.704	1.01003	0.819867	-14.1407	-11.2226	-4.19186	2.98747	5.46281	2.09052	1.30151	-6.94902	-24.249	-28.0298	-21.4092	-11.9778	1.60575	0.120371	-0.478833	6.0641	3.17808	-4.38661	-4.69773	-3.49033	-5.94397	-8.36791	-4.43114	2.93792	2.1564	3.51494	3.92321	2.27557	3.23171	4.43463	1.03479	-0.778779	2.88616	-1.17763	5.48847	-0.11847	-0.950839	-1.24632	-17.8509	-0.716719	0.811798	-1.52626	0.3773	-1.34808	-0.25083	-21.1326	-13.1279	0.884918	-8.47346	-19.7555	2.4052	1.97312	-4.67225
chr2D_296536115	2	296536115	G	A	197.704	-1.01003	-0.819867	14.1407	11.2226	4.19186	-2.98747	-5.46281	-2.09052	-1.30151	6.94902	24.249	28.0298	21.4092	11.9778	-1.60575	-0.120371	0.478833	-6.0641	-3.17808	4.38661	4.69773	3.49033	5.94397	8.36791	4.43114	-2.93792	-2.1564	-3.51494	-3.92321	-2.27557	-3.23171	-4.43463	-1.03479	0.778779	-2.88616	1.17763	-5.48847	0.165563	0.948674	1.24182	18.1797	0.78141	-0.72216	1.52794	-0.506342	1.51522	0.283555	18.7546	13.3996	-0.721761	8.51226	18.9354	-1.82305	-1.40817	4.90817
chr2D_296705868	2	296705868	C	T	-168.282	-0.0266704	-0.354528	-1.80186	-1.03176	-2.86755	-3.54218	-3.51467	-2.85603	-1.06226	-0.499546	-1.11226	-3.45457	-0.348543	-1.64512	5.52912	7.12718	6.77869	8.02304	9.54359	11.0774	9.93897	9.49782	8.41332	6.81253	5.19274	4.76037	5.67386	5.96747	5.70519	6.47757	10.7572	11.112	9.15889	8.49494	7.37717	4.91018	4.67397	0.313673	-0.438621	-0.783789	-0.190356	0.086152	0.542771	-0.559499	0.221066	0.469973	0.0369813	13.6067	1.99159	0.00330513	-1.10289	7.32816	-0.437143	-1.40672	4.00601
chr2D_297833751	2	297833751	T	G	109.731	-0.7412	-0.627194	3.92767	7.94114	4.48907	4.72248	-1.98031	-1.3751	-0.700072	-0.155701	-0.961326	-0.959914	3.90432	5.11893	-3.56165	-2.80305	-1.86003	-3.45783	-3.3928	-1.77335	-1.9756	-1.27376	0.335325	1.89313	2.70157	0.207261	-5.45844	-4.02606	-2.99802	-4.65024	-3.32241	-1.97489	0.0639901	0.967585	-0.0366791	-1.20769	-3.42814	0.0472808	0.00142868	0.0913486	-7.66348	-0.0329863	0.0137022	-0.319197	-1.20141	-0.12662	-0.0303997	61.0109	13.6701	-0.533906	4.19982	34.8826	-1.70697	-2.74	28.6663
chr2D_298050605	2	298050605	A	G	-160.984	0.637918	1.0509	-13.2133	-12.4306	-7.19277	-0.190801	1.98413	-0.56779	-0.512977	-8.31961	-26.3443	-31.6351	-23.6483	-13.7335	4.47087	5.2568	5.21855	9.39756	11.472	0.246476	-1.13378	1.14027	-1.78942	-1.13537	-0.742307	7.56703	1.97704	5.25663	5.93044	4.55725	6.7448	6.32889	6.00858	2.62242	7.03025	0.471711	7.22928	0.00197603	-0.848576	-1.23538	-14.293	-0.518377	0.71411	-1.25749	0.372207	-1.14233	-0.25357	-34.1423	-15.5319	0.170393	-7.59118	-25.5938	-0.0736131	-1.4594	-6.0415
chr2D_298085496	2	298085496	C	T	-160.984	0.637918	1.0509	-13.2133	-12.4306	-7.19277	-0.190801	1.98413	-0.56779	-0.512977	-8.31961	-26.3443	-31.6351	-23.6483	-13.7335	4.47087	5.2568	5.21855	9.39756	11.472	0.246476	-1.13378	1.14027	-1.78942	-1.13537	-0.742307	7.56703	1.97704	5.25663	5.93044	4.55725	6.7448	6.32889	6.00858	2.62242	7.03025	0.471711	7.22928	0.0131653	-0.667264	-1.10957	-5.72073	-0.316693	0.384297	-0.830907	0.366745	-0.997472	-0.311158	-51.856	-17.438	-0.216366	-7.15208	-31.823	-1.90481	-2.89373	-10.0128
chr2D_298099259	2	298099259	A	G	-160.984	0.637918	1.0509	-13.2133	-12.4306	-7.19277	-0.190801	1.98413	-0.56779	-0.512977	-8.31961	-26.3443	-31.6351	-23.6483	-13.7335	4.47087	5.2568	5.21855	9.39756	11.472	0.246476	-1.13378	1.14027	-1.78942	-1.13537	-0.742307	7.56703	1.97704	5.25663	5.93044	4.55725	6.7448	6.32889	6.00858	2.62242	7.03025	0.471711	7.22928	-0.0239458	-0.797213	-1.16158	-14.322	-0.531187	0.619038	-1.20129	0.434246	-1.24986	-0.261976	-28.8082	-13.3116	-0.0205079	-7.05572	-21.2116	-0.540641	-1.48621	-5.16331
chr2D_298115092	2	298115092	G	A	160.984	-0.637918	-1.0509	13.2133	12.4306	7.19277	0.190801	-1.98413	0.56779	0.512977	8.31961	26.3443	31.6351	23.6483	13.7335	-4.47087	-5.2568	-5.21855	-9.39756	-11.472	-0.246476	1.13378	-1.14027	1.78942	1.13537	0.742307	-7.56703	-1.97704	-5.25663	-5.93044	-4.55725	-6.7448	-6.32889	-6.00858	-2.62242	-7.03025	-0.471711	-7.22928	-0.0990089	0.759076	1.0627	16.5034	0.392926	-0.837757	1.22092	-0.244688	0.889682	0.171827	36.2673	12.9026	-0.337367	6.92079	21.6733	-0.381032	0.668346	6.07397
chr2D_298135602	2	298135602	C	A	160.984	-0.637918	-1.0509	13.2133	12.4306	7.19277	0.190801	-1.98413	0.56779	0.512977	8.31961	26.3443	31.6351	23.6483	13.7335	-4.47087	-5.2568	-5.21855	-9.39756	-11.472	-0.246476	1.13378	-1.14027	1.78942	1.13537	0.742307	-7.56703	-1.97704	-5.25663	-5.93044	-4.55725	-6.7448	-6.32889	-6.00858	-2.62242	-7.03025	-0.471711	-7.22928	-0.103822	0.865723	1.11436	20.9059	0.486565	-1.09423	1.49663	-0.444018	1.08715	0.121651	12.8693	9.50657	-0.364551	6.92992	13.3817	-0.925971	-0.676189	2.86268
chr2D_298157030	2	298157030	A	G	-160.984	0.637918	1.0509	-13.2133	-12.4306	-7.19277	-0.190801	1.98413	-0.56779	-0.512977	-8.31961	-26.3443	-31.6351	-23.6483	-13.7335	4.47087	5.2568	5.21855	9.39756	11.472	0.246476	-1.13378	1.14027	-1.78942	-1.13537	-0.742307	7.56703	1.97704	5.25663	5.93044	4.55725	6.7448	6.32889	6.00858	2.62242	7.03025	0.471711	7.22928	0.214625	-0.760414	-0.907649	-24.7467	-0.330281	1.27389	-1.46516	0.454235	-0.805685	-0.0212829	-24.4693	-9.39687	0.166779	-6.40797	-14.3067	0.0297284	-1.17745	-4.05081
chr2D_298174145	2	298174145	C	G	-160.984	0.637918	1.0509	-13.2133	-12.4306	-7.19277	-0.190801	1.98413	-0.56779	-0.512977	-8.31961	-26.3443	-31.6351	-23.6483	-13.7335	4.47087	5.2568	5.21855	9.39756	11.472	0.246476	-1.13378	1.14027	-1.78942	-1.13537	-0.742307	7.56703	1.97704	5.25663	5.93044	4.55725	6.7448	6.32889	6.00858	2.62242	7.03025	0.471711	7.22928	-0.0333735	-0.684351	-1.21008	-1.85703	-0.326146	0.256154	-0.745026	0.348408	-0.564696	-0.352207	-41.7556	-14.4096	-0.177695	-6.77462	-25.618	-1.80898	-4.14151	-8.78669
chr2D_298194707	2	298194707	G	A	160.984	-0.637918	-1.0509	13.2133	12.4306	7.19277	0.190801	-1.98413	0.56779	0.512977	8.31961	26.3443	31.6351	23.6483	13.7335	-4.47087	-5.2568	-5.21855	-9.39756	-11.472	-0.246476	1.13378	-1.14027	1.78942	1.13537	0.742307	-7.56703	-1.97704	-5.25663	-5.93044	-4.55725	-6.7448	-6.32889	-6.00858	-2.62242	-7.03025	-0.471711	-7.22928	-0.143264	0.736757	1.10144	11.6862	0.245214	-0.854298	1.08414	-0.0258329	0.24776	0.128022	24.8048	8.70947	-0.317706	5.97611	14.5724	-0.458976	1.85723	3.05096
chr2D_298211849	2	298211849	G	A	160.984	-0.637918	-1.0509	13.2133	12.4306	7.19277	0.190801	-1.98413	0.56779	0.512977	8.31961	26.3443	31.6351	23.6483	13.7335	-4.47087	-5.2568	-5.21855	-9.39756	-11.472	-0.246476	1.13378	-1.14027	1.78942	1.13537	0.742307	-7.56703	-1.97704	-5.25663	-5.93044	-4.55725	-6.7448	-6.32889	-6.00858	-2.62242	-7.03025	-0.471711	-7.22928	-0.12557	0.822967	1.11668	18.5026	0.419001	-1.06498	1.40066	-0.334594	0.477765	0.0971847	19.3803	9.70079	-0.549792	6.21233	16.3357	-1.31996	1.43544	3.10778
chr2D_298247546	2	298247546	C	T	-160.984	0.637918	1.0509	-13.2133	-12.4306	-7.19277	-0.190801	1.98413	-0.56779	-0.512977	-8.31961	-26.3443	-31.6351	-23.6483	-13.7335	4.47087	5.2568	5.21855	9.39756	11.472	0.246476	-1.13378	1.14027	-1.78942	-1.13537	-0.742307	7.56703	1.97704	5.25663	5.93044	4.55725	6.7448	6.32889	6.00858	2.62242	7.03025	0.471711	7.22928	0.0252923	-0.796678	-1.12161	-18.3923	-0.486908	0.850444	-1.30678	0.372744	-1.0777	-0.192196	-17.0446	-10.5476	0.348575	-7.05597	-15.148	0.582581	-0.970557	-3.63381
chr2D_298260139	2	298260139	T	G	160.984	-0.637918	-1.0509	13.2133	12.4306	7.19277	0.190801	-1.98413	0.56779	0.512977	8.31961	26.3443	31.6351	23.6483	13.7335	-4.47087	-5.2568	-5.21855	-9.39756	-11.472	-0.246476	1.13378	-1.14027	1.78942	1.13537	0.742307	-7.56703	-1.97704	-5.25663	-5.93044	-4.55725	-6.7448	-6.32889	-6.00858	-2.62242	-7.03025	-0.471711	-7.22928	-0.0467941	0.87928	1.14991	20.4344	0.542422	-1.02979	1.4908	-0.24042	1.13533	0.151823	12.9199	10.4111	-1.04888	7.78305	14.1789	-2.98774	-2.69727	4.77162
chr2D_298314184	2	298314184	G	A	160.984	-0.637918	-1.0509	13.2133	12.4306	7.19277	0.190801	-1.98413	0.56779	0.512977	8.31961	26.3443	31.6351	23.6483	13.7335	-4.47087	-5.2568	-5.21855	-9.39756	-11.472	-0.246476	1.13378	-1.14027	1.78942	1.13537	0.742307	-7.56703	-1.97704	-5.25663	-5.93044	-4.55725	-6.7448	-6.32889	-6.00858	-2.62242	-7.03025	-0.471711	-7.22928	-0.0932076	0.598727	0.985009	8.39341	0.227471	-0.530652	0.830436	-0.339128	0.812316	0.21516	46.2633	15.4327	-0.291527	6.9016	30.0318	-0.0464352	0.347477	8.71346
chr2D_298355863	2	298355863	G	T	141.448	-0.667188	-0.570054	3.61248	7.91283	3.80685	4.97835	-1.28695	-1.73916	-0.80627	-0.48593	-1.886	-2.63388	2.99959	4.497	-6.72778	-5.66687	-3.24885	-4.0939	-4.112	-2.34966	-2.35048	-2.10063	-0.794533	0.282051	0.122888	-3.09015	-8.62787	-6.71288	-4.59687	-5.78453	-4.59171	-3.35199	-1.13405	-0.683566	-2.64713	-3.76223	-6.30254	-0.301976	0.195319	0.175764	2.85044	-0.242422	-0.784549	0.165017	-0.683371	-0.419566	-0.580855	59.0182	14.7747	-1.17232	5.12406	39.5981	-3.9535	-4.20901	23.8109
chr2D_298356730	2	298356730	A	T	-160.984	0.637918	1.0509	-13.2133	-12.4306	-7.19277	-0.190801	1.98413	-0.56779	-0.512977	-8.31961	-26.3443	-31.6351	-23.6483	-13.7335	4.47087	5.2568	5.21855	9.39756	11.472	0.246476	-1.13378	1.14027	-1.78942	-1.13537	-0.742307	7.56703	1.97704	5.25663	5.93044	4.55725	6.7448	6.32889	6.00858	2.62242	7.03025	0.471711	7.22928	-0.00446402	-0.861171	-1.24819	-14.1857	-0.489516	0.796186	-1.28469	0.295963	-0.659774	-0.22967	-13.3235	-8.12927	0.166997	-6.23611	-10.4194	0.0298201	-2.40806	-2.65855
chr2D_298375831	2	298375831	G	A	-141.448	0.667188	0.570054	-3.61248	-7.91283	-3.80685	-4.97835	1.28695	1.73916	0.80627	0.48593	1.886	2.63388	-2.99959	-4.497	6.72778	5.66687	3.24885	4.0939	4.112	2.34966	2.35048	2.10063	0.794533	-0.282051	-0.122888	3.09015	8.62787	6.71288	4.59687	5.78453	4.59171	3.35199	1.13405	0.683566	2.64713	3.76223	6.30254	0.301976	-0.195319	-0.175764	-2.85044	0.242422	0.784549	-0.165017	0.683371	0.419566	0.580855	-59.0182	-14.7747	1.17232	-5.12406	-39.5981	3.9535	4.20901	-23.8109
chr2D_298386318	2	298386318	G	A	160.984	-0.637918	-1.0509	13.2133	12.4306	7.19277	0.190801	-1.98413	0.56779	0.512977	8.31961	26.3443	31.6351	23.6483	13.7335	-4.47087	-5.2568	-5.21855	-9.39756	-11.472	-0.246476	1.13378	-1.14027	1.78942	1.13537	0.742307	-7.56703	-1.97704	-5.25663	-5.93044	-4.55725	-6.7448	-6.32889	-6.00858	-2.62242	-7.03025	-0.471711	-7.22928	0.131819	0.949486	1.42818	11.862	0.679929	-0.585847	1.31262	-0.306763	0.896843	0.321353	22.6876	13.546	-0.970342	8.26705	24.0722	-2.50287	0.231339	5.80724
chr2D_298391147	2	298391147	T	C	-141.448	0.667188	0.570054	-3.61248	-7.91283	-3.80685	-4.97835	1.28695	1.73916	0.80627	0.48593	1.886	2.63388	-2.99959	-4.497	6.72778	5.66687	3.24885	4.0939	4.112	2.34966	2.35048	2.10063	0.794533	-0.282051	-0.122888	3.09015	8.62787	6.71288	4.59687	5.78453	4.59171	3.35199	1.13405	0.683566	2.64713	3.76223	6.30254	0.301976	-0.195319	-0.175764	-2.85044	0.242422	0.784549	-0.165017	0.683371	0.419566	0.580855	-59.0182	-14.7747	1.17232	-5.12406	-39.5981	3.9535	4.20901	-23.8109
chr2D_298402002	2	298402002	T	C	160.984	-0.637918	-1.0509	13.2133	12.4306	7.19277	0.190801	-1.98413	0.56779	0.512977	8.31961	26.3443	31.6351	23.6483	13.7335	-4.47087	-5.2568	-5.21855	-9.39756	-11.472	-0.246476	1.13378	-1.14027	1.78942	1.13537	0.742307	-7.56703	-1.97704	-5.25663	-5.93044	-4.55725	-6.7448	-6.32889	-6.00858	-2.62242	-7.03025	-0.471711	-7.22928	-0.125686	0.659636	1.09846	3.26685	0.170459	-0.556237	0.795924	-0.205733	0.368762	0.223964	42.9414	14.5234	-0.385537	7.12426	25.7373	-0.127246	1.48839	9.14483
chr2D_298406603	2	298406603	C	T	141.448	-0.667188	-0.570054	3.61248	7.91283	3.80685	4.97835	-1.28695	-1.73916	-0.80627	-0.48593	-1.886	-2.63388	2.99959	4.497	-6.72778	-5.66687	-3.24885	-4.0939	-4.112	-2.34966	-2.35048	-2.10063	-0.794533	0.282051	0.122888	-3.09015	-8.62787	-6.71288	-4.59687	-5.78453	-4.59171	-3.35199	-1.13405	-0.683566	-2.64713	-3.76223	-6.30254	-0.301976	0.195319	0.175764	2.85044	-0.242422	-0.784549	0.165017	-0.683371	-0.419566	-0.580855	59.0182	14.7747	-1.17232	5.12406	39.5981	-3.9535	-4.20901	23.8109
chr2D_298439185	2	298439185	G	A	160.984	-0.637918	-1.0509	13.2133	12.4306	7.19277	0.190801	-1.98413	0.56779	0.512977	8.31961	26.3443	31.6351	23.6483	13.7335	-4.47087	-5.2568	-5.21855	-9.39756	-11.472	-0.246476	1.13378	-1.14027	1.78942	1.13537	0.742307	-7.56703	-1.97704	-5.25663	-5.93044	-4.55725	-6.7448	-6.32889	-6.00858	-2.62242	-7.03025	-0.471711	-7.22928	0.120754	0.702771	1.06694	5.71628	0.504435	-0.293311	0.911967	-0.218541	1.00931	0.340193	24.1694	9.76095	-0.359839	6.96317	16.474	-0.447476	0.476884	8.29025
chr2D_298476045	2	298476045	T	G	160.984	-0.637918	-1.0509	13.2133	12.4306	7.19277	0.190801	-1.98413	0.56779	0.512977	8.31961	26.3443	31.6351	23.6483	13.7335	-4.47087	-5.2568	-5.21855	-9.39756	-11.472	-0.246476	1.13378	-1.14027	1.78942	1.13537	0.742307	-7.56703	-1.97704	-5.25663	-5.93044	-4.55725	-6.7448	-6.32889	-6.00858	-2.62242	-7.03025	-0.471711	-7.22928	-0.123889	0.721566	0.923348	20.122	0.379968	-0.977439	1.30457	-0.447067	0.53402	0.0945136	18.3059	5.97431	-0.193015	5.48948	8.04127	0.0979363	2.61006	2.62789
chr2D_298479089	2	298479089	C	T	141.448	-0.667188	-0.570054	3.61248	7.91283	3.80685	4.97835	-1.28695	-1.73916	-0.80627	-0.48593	-1.886	-2.63388	2.99959	4.497	-6.72778	-5.66687	-3.24885	-4.0939	-4.112	-2.34966	-2.35048	-2.10063	-0.794533	0.282051	0.122888	-3.09015	-8.62787	-6.71288	-4.59687	-5.78453	-4.59171	-3.35199	-1.13405	-0.683566	-2.64713	-3.76223	-6.30254	-0.263979	0.0019788	-0.12746	-0.255132	-0.33352	-0.551905	-0.0658037	-0.775553	-0.425771	-0.461072	52.7942	11.6346	-0.84679	3.76116	31.0972	-2.61536	-2.59127	23.8952
chr2D_298499019	2	298499019	T	C	-141.448	0.667188	0.570054	-3.61248	-7.91283	-3.80685	-4.97835	1.28695	1.73916	0.80627	0.48593	1.886	2.63388	-2.99959	-4.497	6.72778	5.66687	3.24885	4.0939	4.112	2.34966	2.35048	2.10063	0.794533	-0.282051	-0.122888	3.09015	8.62787	6.71288	4.59687	5.78453	4.59171	3.35199	1.13405	0.683566	2.64713	3.76223	6.30254	0.301976	-0.195319	-0.175764	-2.85044	0.242422	0.784549	-0.165017	0.683371	0.419566	0.580855	-59.0182	-14.7747	1.17232	-5.12406	-39.5981	3.9535	4.20901	-23.8109
chr2D_298499932	2	298499932	C	T	-160.984	0.637918	1.0509	-13.2133	-12.4306	-7.19277	-0.190801	1.98413	-0.56779	-0.512977	-8.31961	-26.3443	-31.6351	-23.6483	-13.7335	4.47087	5.2568	5.21855	9.39756	11.472	0.246476	-1.13378	1.14027	-1.78942	-1.13537	-0.742307	7.56703	1.97704	5.25663	5.93044	4.55725	6.7448	6.32889	6.00858	2.62242	7.03025	0.471711	7.22928	0.0809125	-0.747877	-1.07905	-15.482	-0.420263	0.782318	-1.20617	0.341546	-0.921616	-0.168157	-30.0862	-12.8316	0.87786	-7.31302	-23.299	2.45789	1.83401	-5.00209
chr2D_298516738	2	298516738	G	A	-141.448	0.667188	0.570054	-3.61248	-7.91283	-3.80685	-4.97835	1.28695	1.73916	0.80627	0.48593	1.886	2.63388	-2.99959	-4.497	6.72778	5.66687	3.24885	4.0939	4.112	2.34966	2.35048	2.10063	0.794533	-0.282051	-0.122888	3.09015	8.62787	6.71288	4.59687	5.78453	4.59171	3.35199	1.13405	0.683566	2.64713	3.76223	6.30254	0.0500924	-0.134966	-0.185322	1.89574	0.0529704	0.365372	0.0593462	1.02023	0.263178	0.253731	-42.3207	-10.8743	0.916701	-4.49893	-27.8044	2.97864	3.30042	-23.8582
chr2D_298517875	2	298517875	T	C	160.984	-0.637918	-1.0509	13.2133	12.4306	7.19277	0.190801	-1.98413	0.56779	0.512977	8.31961	26.3443	31.6351	23.6483	13.7335	-4.47087	-5.2568	-5.21855	-9.39756	-11.472	-0.246476	1.13378	-1.14027	1.78942	1.13537	0.742307	-7.56703	-1.97704	-5.25663	-5.93044	-4.55725	-6.7448	-6.32889	-6.00858	-2.62242	-7.03025	-0.471711	-7.22928	0.148128	0.874693	1.34942	10.7823	0.663745	-0.447175	1.20273	-0.391484	1.04793	0.341168	3.58632	8.71499	-0.601988	7.60688	11.1841	-1.51346	0.248596	3.4799
chr2D_298531630	2	298531630	C	T	-160.984	0.637918	1.0509	-13.2133	-12.4306	-7.19277	-0.190801	1.98413	-0.56779	-0.512977	-8.31961	-26.3443	-31.6351	-23.6483	-13.7335	4.47087	5.2568	5.21855	9.39756	11.472	0.246476	-1.13378	1.14027	-1.78942	-1.13537	-0.742307	7.56703	1.97704	5.25663	5.93044	4.55725	6.7448	6.32889	6.00858	2.62242	7.03025	0.471711	7.22928	0.0727247	-0.840791	-1.20995	-14.8949	-0.432638	0.854639	-1.26728	0.40846	-0.937307	-0.19089	-48.4148	-18.579	0.359871	-7.74182	-34.807	0.670139	-0.604345	-7.51533
chr2D_298532914	2	298532914	C	T	141.448	-0.667188	-0.570054	3.61248	7.91283	3.80685	4.97835	-1.28695	-1.73916	-0.80627	-0.48593	-1.886	-2.63388	2.99959	4.497	-6.72778	-5.66687	-3.24885	-4.0939	-4.112	-2.34966	-2.35048	-2.10063	-0.794533	0.282051	0.122888	-3.09015	-8.62787	-6.71288	-4.59687	-5.78453	-4.59171	-3.35199	-1.13405	-0.683566	-2.64713	-3.76223	-6.30254	-0.301976	0.195319	0.175764	2.85044	-0.242422	-0.784549	0.165017	-0.683371	-0.419566	-0.580855	59.0182	14.7747	-1.17232	5.12406	39.5981	-3.9535	-4.20901	23.8109
chr2D_298545367	2	298545367	T	C	160.984	-0.637918	-1.0509	13.2133	12.4306	7.19277	0.190801	-1.98413	0.56779	0.512977	8.31961	26.3443	31.6351	23.6483	13.7335	-4.47087	-5.2568	-5.21855	-9.39756	-11.472	-0.246476	1.13378	-1.14027	1.78942	1.13537	0.742307	-7.56703	-1.97704	-5.25663	-5.93044	-4.55725	-6.7448	-6.32889	-6.00858	-2.62242	-7.03025	-0.471711	-7.22928	-0.00197603	0.848576	1.23538	14.293	0.518377	-0.71411	1.25749	-0.372207	1.14233	0.25357	34.1423	15.5319	-0.170393	7.59118	25.5938	0.0736131	1.4594	6.0415
chr2D_298557978	2	298557978	G	A	-141.448	0.667188	0.570054	-3.61248	-7.91283	-3.80685	-4.97835	1.28695	1.73916	0.80627	0.48593	1.886	2.63388	-2.99959	-4.497	6.72778	5.66687	3.24885	4.0939	4.112	2.34966	2.35048	2.10063	0.794533	-0.282051	-0.122888	3.09015	8.62787	6.71288	4.59687	5.78453	4.59171	3.35199	1.13405	0.683566	2.64713	3.76223	6.30254	0.301976	-0.195319	-0.175764	-2.85044	0.242422	0.784549	-0.165017	0.683371	0.419566	0.580855	-59.0182	-14.7747	1.17232	-5.12406	-39.5981	3.9535	4.20901	-23.8109
chr2D_298576019	2	298576019	T	A	160.984	-0.637918	-1.0509	13.2133	12.4306	7.19277	0.190801	-1.98413	0.56779	0.512977	8.31961	26.3443	31.6351	23.6483	13.7335	-4.47087	-5.2568	-5.21855	-9.39756	-11.472	-0.246476	1.13378	-1.14027	1.78942	1.13537	0.742307	-7.56703	-1.97704	-5.25663	-5.93044	-4.55725	-6.7448	-6.32889	-6.00858	-2.62242	-7.03025	-0.471711	-7.22928	-0.070971	0.68902	1.00108	10.1952	0.338382	-0.643017	1.02972	-0.335516	1.0525	0.216977	43.4431	15.7505	-0.361254	7.20478	28.8119	-0.497734	-0.648622	9.54042
chr2D_298580358	2	298580358	C	T	141.448	-0.667188	-0.570054	3.61248	7.91283	3.80685	4.97835	-1.28695	-1.73916	-0.80627	-0.48593	-1.886	-2.63388	2.99959	4.497	-6.72778	-5.66687	-3.24885	-4.0939	-4.112	-2.34966	-2.35048	-2.10063	-0.794533	0.282051	0.122888	-3.09015	-8.62787	-6.71288	-4.59687	-5.78453	-4.59171	-3.35199	-1.13405	-0.683566	-2.64713	-3.76223	-6.30254	-0.0500924	0.134966	0.185322	-1.89574	-0.0529704	-0.365372	-0.0593462	-1.02023	-0.263178	-0.253731	42.3207	10.8743	-0.916701	4.49893	27.8044	-2.97864	-3.30042	23.8582
chr2D_298609385	2	298609385	G	A	-141.448	0.667188	0.570054	-3.61248	-7.91283	-3.80685	-4.97835	1.28695	1.73916	0.80627	0.48593	1.886	2.63388	-2.99959	-4.497	6.72778	5.66687	3.24885	4.0939	4.112	2.34966	2.35048	2.10063	0.794533	-0.282051	-0.122888	3.09015	8.62787	6.71288	4.59687	5.78453	4.59171	3.35199	1.13405	0.683566	2.64713	3.76223	6.30254	0.301976	-0.195319	-0.175764	-2.85044	0.242422	0.784549	-0.165017	0.683371	0.419566	0.580855	-59.0182	-14.7747	1.17232	-5.12406	-39.5981	3.9535	4.20901	-23.8109
chr2D_298630703	2	298630703	A	G	-160.984	0.637918	1.0509	-13.2133	-12.4306	-7.19277	-0.190801	1.98413	-0.56779	-0.512977	-8.31961	-26.3443	-31.6351	-23.6483	-13.7335	4.47087	5.2568	5.21855	9.39756	11.472	0.246476	-1.13378	1.14027	-1.78942	-1.13537	-0.742307	7.56703	1.97704	5.25663	5.93044	4.55725	6.7448	6.32889	6.00858	2.62242	7.03025	0.471711	7.22928	0.242979	-0.778485	-1.05848	-14.238	-0.265023	1.05025	-1.26767	0.253407	-0.259272	-0.037866	-34.7017	-12.8869	1.06653	-7.5489	-25.6983	3.05599	1.76783	-5.96849
chr2D_298638522	2	298638522	G	T	141.448	-0.667188	-0.570054	3.61248	7.91283	3.80685	4.97835	-1.28695	-1.73916	-0.80627	-0.48593	-1.886	-2.63388	2.99959	4.497	-6.72778	-5.66687	-3.24885	-4.0939	-4.112	-2.34966	-2.35048	-2.10063	-0.794533	0.282051	0.122888	-3.09015	-8.62787	-6.71288	-4.59687	-5.78453	-4.59171	-3.35199	-1.13405	-0.683566	-2.64713	-3.76223	-6.30254	-0.301976	0.195319	0.175764	2.85044	-0.242422	-0.784549	0.165017	-0.683371	-0.419566	-0.580855	59.0182	14.7747	-1.17232	5.12406	39.5981	-3.9535	-4.20901	23.8109
chr2D_298668857	2	298668857	G	A	-141.448	0.667188	0.570054	-3.61248	-7.91283	-3.80685	-4.97835	1.28695	1.73916	0.80627	0.48593	1.886	2.63388	-2.99959	-4.497	6.72778	5.66687	3.24885	4.0939	4.112	2.34966	2.35048	2.10063	0.794533	-0.282051	-0.122888	3.09015	8.62787	6.71288	4.59687	5.78453	4.59171	3.35199	1.13405	0.683566	2.64713	3.76223	6.30254	0.301976	-0.195319	-0.175764	-2.85044	0.242422	0.784549	-0.165017	0.683371	0.419566	0.580855	-59.0182	-14.7747	1.17232	-5.12406	-39.5981	3.9535	4.20901	-23.8109
chr2D_298680637	2	298680637	A	G	-160.984	0.637918	1.0509	-13.2133	-12.4306	-7.19277	-0.190801	1.98413	-0.56779	-0.512977	-8.31961	-26.3443	-31.6351	-23.6483	-13.7335	4.47087	5.2568	5.21855	9.39756	11.472	0.246476	-1.13378	1.14027	-1.78942	-1.13537	-0.742307	7.56703	1.97704	5.25663	5.93044	4.55725	6.7448	6.32889	6.00858	2.62242	7.03025	0.471711	7.22928	0.111852	-0.564892	-0.913759	-6.20211	-0.169174	0.52557	-0.766122	0.387717	-0.51635	-0.204184	-35.5315	-11.2268	-0.107231	-5.94406	-18.1499	-1.36091	-2.92281	-7.53732
chr2D_298703695	2	298703695	G	A	-141.448	0.667188	0.570054	-3.61248	-7.91283	-3.80685	-4.97835	1.28695	1.73916	0.80627	0.48593	1.886	2.63388	-2.99959	-4.497	6.72778	5.66687	3.24885	4.0939	4.112	2.34966	2.35048	2.10063	0.794533	-0.282051	-0.122888	3.09015	8.62787	6.71288	4.59687	5.78453	4.59171	3.35199	1.13405	0.683566	2.64713	3.76223	6.30254	0.301976	-0.195319	-0.175764	-2.85044	0.242422	0.784549	-0.165017	0.683371	0.419566	0.580855	-59.0182	-14.7747	1.17232	-5.12406	-39.5981	3.9535	4.20901	-23.8109
chr2D_298705240	2	298705240	G	A	160.984	-0.637918	-1.0509	13.2133	12.4306	7.19277	0.190801	-1.98413	0.56779	0.512977	8.31961	26.3443	31.6351	23.6483	13.7335	-4.47087	-5.2568	-5.21855	-9.39756	-11.472	-0.246476	1.13378	-1.14027	1.78942	1.13537	0.742307	-7.56703	-1.97704	-5.25663	-5.93044	-4.55725	-6.7448	-6.32889	-6.00858	-2.62242	-7.03025	-0.471711	-7.22928	-0.283471	0.74365	0.879044	21.8866	0.261465	-1.28721	1.4121	-0.355273	0.762724	-0.0238701	27.053	10.826	-0.709809	7.084	17.1476	-1.85857	-1.70733	5.06029
chr2D_298727688	2	298727688	G	A	160.984	-0.637918	-1.0509	13.2133	12.4306	7.19277	0.190801	-1.98413	0.56779	0.512977	8.31961	26.3443	31.6351	23.6483	13.7335	-4.47087	-5.2568	-5.21855	-9.39756	-11.472	-0.246476	1.13378	-1.14027	1.78942	1.13537	0.742307	-7.56703	-1.97704	-5.25663	-5.93044	-4.55725	-6.7448	-6.32889	-6.00858	-2.62242	-7.03025	-0.471711	-7.22928	-0.145219	0.714334	0.973041	12.1149	0.264548	-0.887624	1.13024	-0.387713	0.960699	0.128237	49.6967	16.7495	-0.617232	7.4087	33.0901	-1.50186	-1.54551	10.3099
chr2D_298728371	2	298728371	C	T	141.448	-0.667188	-0.570054	3.61248	7.91283	3.80685	4.97835	-1.28695	-1.73916	-0.80627	-0.48593	-1.886	-2.63388	2.99959	4.497	-6.72778	-5.66687	-3.24885	-4.0939	-4.112	-2.34966	-2.35048	-2.10063	-0.794533	0.282051	0.122888	-3.09015	-8.62787	-6.71288	-4.59687	-5.78453	-4.59171	-3.35199	-1.13405	-0.683566	-2.64713	-3.76223	-6.30254	-0.301976	0.195319	0.175764	2.85044	-0.242422	-0.784549	0.165017	-0.683371	-0.419566	-0.580855	59.0182	14.7747	-1.17232	5.12406	39.5981	-3.9535	-4.20901	23.8109
chr2D_298761596	2	298761596	G	A	160.984	-0.637918	-1.0509	13.2133	12.4306	7.19277	0.190801	-1.98413	0.56779	0.512977	8.31961	26.3443	31.6351	23.6483	13.7335	-4.47087	-5.2568	-5.21855	-9.39756	-11.472	-0.246476	1.13378	-1.14027	1.78942	1.13537	0.742307	-7.56703	-1.97704	-5.25663	-5.93044	-4.55725	-6.7448	-6.32889	-6.00858	-2.62242	-7.03025	-0.471711	-7.22928	-0.133672	0.82553	1.05968	23.4353	0.453939	-1.16139	1.49483	-0.434717	0.940348	0.0827661	14.3477	9.68896	-0.812106	7.48991	14.3545	-2.13478	-1.33238	3.96062
chr2D_300533919	2	300533919	C	T	169.584	0.0184163	0.310265	1.68467	0.935325	2.6261	3.39641	3.29557	2.78623	0.936904	0.467131	1.22747	3.69031	0.482468	1.49903	-5.67913	-7.30215	-7.04604	-8.02473	-9.7447	-10.9276	-9.58601	-9.22332	-8.25745	-6.95021	-5.25997	-4.78155	-5.88029	-6.24059	-5.97991	-6.6953	-10.9882	-11.2818	-9.40695	-8.75039	-7.56598	-5.05309	-4.7765	-0.540697	-0.518059	-0.550654	-21.3653	-1.05464	0.0407781	-1.03367	0.247165	-1.32258	-0.324053	12.7657	0.402106	0.866149	-3.23848	2.50884	3.22468	6.00833	2.12189
chr2D_300738284	2	300738284	C	T	183.63	-0.929572	-0.812652	14.2325	11.0786	4.03976	-3.76434	-5.14056	-1.93177	-1.12626	7.03505	23.9615	27.1861	20.6098	11.7616	-0.824308	0.879691	1.989	-6.13302	-1.76504	4.61535	4.6234	3.60465	6.16784	9.42751	4.80114	-2.77333	-1.24439	-2.50967	-2.66921	-1.05478	-2.05238	-3.29538	-0.362667	1.32052	-2.57715	1.84558	-4.96153	-0.59292	-0.754799	-0.985928	-16.9623	-1.31543	-0.135228	-1.23826	-0.23582	1.71086	-0.319063	166.182	46.3037	2.8	19.8523	93.0994	9.34938	11.66	50.2967
chr2D_300766385	2	300766385	C	T	183.63	-0.929572	-0.812652	14.2325	11.0786	4.03976	-3.76434	-5.14056	-1.93177	-1.12626	7.03505	23.9615	27.1861	20.6098	11.7616	-0.824308	0.879691	1.989	-6.13302	-1.76504	4.61535	4.6234	3.60465	6.16784	9.42751	4.80114	-2.77333	-1.24439	-2.50967	-2.66921	-1.05478	-2.05238	-3.29538	-0.362667	1.32052	-2.57715	1.84558	-4.96153	-0.165979	-0.642809	-0.1876	-25.9845	-1.27762	0.278524	-1.51105	0.199099	0.384293	0.184898	107.242	27.6535	4.91547	11.6538	57.1247	16.1403	27.0574	32.5313
chr2D_300779520	2	300779520	G	A	-183.63	0.929572	0.812652	-14.2325	-11.0786	-4.03976	3.76434	5.14056	1.93177	1.12626	-7.03505	-23.9615	-27.1861	-20.6098	-11.7616	0.824308	-0.879691	-1.989	6.13302	1.76504	-4.61535	-4.6234	-3.60465	-6.16784	-9.42751	-4.80114	2.77333	1.24439	2.50967	2.66921	1.05478	2.05238	3.29538	0.362667	-1.32052	2.57715	-1.84558	4.96153	0.534069	0.463721	-0.27206	44.1038	1.82862	0.709632	1.52464	-0.908064	1.50832	0.051514	-330.331	-86.0421	-5.80637	-21.7772	-184.05	-21.2752	-53.9558	-61.6743
chr2D_300794699	2	300794699	C	G	183.63	-0.929572	-0.812652	14.2325	11.0786	4.03976	-3.76434	-5.14056	-1.93177	-1.12626	7.03505	23.9615	27.1861	20.6098	11.7616	-0.824308	0.879691	1.989	-6.13302	-1.76504	4.61535	4.6234	3.60465	6.16784	9.42751	4.80114	-2.77333	-1.24439	-2.50967	-2.66921	-1.05478	-2.05238	-3.29538	-0.362667	1.32052	-2.57715	1.84558	-4.96153	0.113388	-0.684057	0.0197476	-38.4682	-1.03706	1.42879	-1.99456	-0.0456854	-0.844658	0.915513	127.357	26.9869	5.06945	11.4753	57.682	17.9184	32.593	36.0635
chr2D_300830828	2	300830828	C	T	183.63	-0.929572	-0.812652	14.2325	11.0786	4.03976	-3.76434	-5.14056	-1.93177	-1.12626	7.03505	23.9615	27.1861	20.6098	11.7616	-0.824308	0.879691	1.989	-6.13302	-1.76504	4.61535	4.6234	3.60465	6.16784	9.42751	4.80114	-2.77333	-1.24439	-2.50967	-2.66921	-1.05478	-2.05238	-3.29538	-0.362667	1.32052	-2.57715	1.84558	-4.96153	-0.0404658	-0.747733	-0.473541	-41.5977	-1.06352	1.41967	-1.95224	0.803354	0.392131	0.804706	121.572	26.1109	5.2604	4.19206	48.4559	17.832	25.8965	27.7809
chr2D_300864680	2	300864680	C	G	183.63	-0.929572	-0.812652	14.2325	11.0786	4.03976	-3.76434	-5.14056	-1.93177	-1.12626	7.03505	23.9615	27.1861	20.6098	11.7616	-0.824308	0.879691	1.989	-6.13302	-1.76504	4.61535	4.6234	3.60465	6.16784	9.42751	4.80114	-2.77333	-1.24439	-2.50967	-2.66921	-1.05478	-2.05238	-3.29538	-0.362667	1.32052	-2.57715	1.84558	-4.96153	-0.10632	-0.180011	0.590876	-33.9985	-1.11819	-0.266776	-1.04026	0.919768	-0.446557	0.392339	224.551	62.2499	5.14766	20.1184	131.442	18.0131	43.7186	52.7517
chr2D_300894316	2	300894316	T	C	-183.63	0.929572	0.812652	-14.2325	-11.0786	-4.03976	3.76434	5.14056	1.93177	1.12626	-7.03505	-23.9615	-27.1861	-20.6098	-11.7616	0.824308	-0.879691	-1.989	6.13302	1.76504	-4.61535	-4.6234	-3.60465	-6.16784	-9.42751	-4.80114	2.77333	1.24439	2.50967	2.66921	1.05478	2.05238	3.29538	0.362667	-1.32052	2.57715	-1.84558	4.96153	0.050288	-0.157155	-0.588766	3.90612	0.340555	0.837206	-0.0892848	0.509829	0.356551	0.241648	-128.198	-41.001	-3.30791	-19.1382	-82.418	-10.208	-31.7578	-31.8633
chr2D_300917916	2	300917916	G	T	183.63	-0.929572	-0.812652	14.2325	11.0786	4.03976	-3.76434	-5.14056	-1.93177	-1.12626	7.03505	23.9615	27.1861	20.6098	11.7616	-0.824308	0.879691	1.989	-6.13302	-1.76504	4.61535	4.6234	3.60465	6.16784	9.42751	4.80114	-2.77333	-1.24439	-2.50967	-2.66921	-1.05478	-2.05238	-3.29538	-0.362667	1.32052	-2.57715	1.84558	-4.96153	-0.634048	-0.255402	0.579888	-42.2545	-1.81792	-1.09716	-1.26697	1.39521	-2.13863	-0.22914	282.25	75.6365	4.01563	22.4981	162.127	15.5309	44.1283	60.3265
chr2D_300957441	2	300957441	G	A	-183.63	0.929572	0.812652	-14.2325	-11.0786	-4.03976	3.76434	5.14056	1.93177	1.12626	-7.03505	-23.9615	-27.1861	-20.6098	-11.7616	0.824308	-0.879691	-1.989	6.13302	1.76504	-4.61535	-4.6234	-3.60465	-6.16784	-9.42751	-4.80114	2.77333	1.24439	2.50967	2.66921	1.05478	2.05238	3.29538	0.362667	-1.32052	2.57715	-1.84558	4.96153	0.11064	0.807414	0.291802	38.4225	1.2364	-0.992556	2.07983	-0.136173	0.765707	-0.368695	-80.4256	-19.1284	-3.71195	-9.97128	-36.0747	-13.5478	-25.5744	-28.6068
chr2D_304637105	2	304637105	A	G	-97.8749	0.229361	0.942471	-9.25459	-10.1038	-7.38891	-2.67276	-1.08857	-2.30189	-1.57729	-7.0885	-20.9309	-25.8384	-18.977	-11.3659	5.2661	7.43818	7.76267	10.5822	14.2691	3.98147	1.99358	4.66738	1.80454	4.17999	2.0274	8.89117	1.36834	5.13537	5.795	4.92468	7.38848	6.0223	7.82518	4.23937	8.27466	1.46791	6.6923	0.139962	-0.663661	-1.16571	-9.37238	-0.238972	0.64185	-0.883	0.22903	-0.703264	-0.215094	-41.3583	-14.9475	-0.304178	-5.91047	-26.7918	-1.62769	-3.64882	-6.2488
chr2D_304677549	2	304677549	T	C	97.8749	-0.229361	-0.942471	9.25459	10.1038	7.38891	2.67276	1.08857	2.30189	1.57729	7.0885	20.9309	25.8384	18.977	11.3659	-5.2661	-7.43818	-7.76267	-10.5822	-14.2691	-3.98147	-1.99358	-4.66738	-1.80454	-4.17999	-2.0274	-8.89117	-1.36834	-5.13537	-5.795	-4.92468	-7.38848	-6.0223	-7.82518	-4.23937	-8.27466	-1.46791	-6.6923	-0.232128	0.542973	0.98107	7.35812	0.0807448	-0.62154	0.721459	-0.246769	0.379748	0.146181	39.5414	12.396	0.0151578	5.34352	22.5265	0.771254	2.26894	5.99976
chr2D_304699463	2	304699463	T	C	97.8749	-0.229361	-0.942471	9.25459	10.1038	7.38891	2.67276	1.08857	2.30189	1.57729	7.0885	20.9309	25.8384	18.977	11.3659	-5.2661	-7.43818	-7.76267	-10.5822	-14.2691	-3.98147	-1.99358	-4.66738	-1.80454	-4.17999	-2.0274	-8.89117	-1.36834	-5.13537	-5.795	-4.92468	-7.38848	-6.0223	-7.82518	-4.23937	-8.27466	-1.46791	-6.6923	-0.105606	0.671603	1.10298	11.0605	0.310627	-0.659046	0.957685	-0.35301	0.961149	0.202922	33.2553	14.0626	0.231653	6.14234	23.5182	1.14137	2.43514	6.37413
chr2D_304733285	2	304733285	A	T	-97.8749	0.229361	0.942471	-9.25459	-10.1038	-7.38891	-2.67276	-1.08857	-2.30189	-1.57729	-7.0885	-20.9309	-25.8384	-18.977	-11.3659	5.2661	7.43818	7.76267	10.5822	14.2691	3.98147	1.99358	4.66738	1.80454	4.17999	2.0274	8.89117	1.36834	5.13537	5.795	4.92468	7.38848	6.0223	7.82518	4.23937	8.27466	1.46791	6.6923	-0.0323835	-0.612505	-1.25439	1.54966	-0.267136	0.111371	-0.541437	0.133611	-0.225825	-0.395092	-37.4423	-11.109	-0.176738	-5.33703	-21.0793	-1.82922	-5.63542	-8.46437
chr2D_304762628	2	304762628	A	G	-97.8749	0.229361	0.942471	-9.25459	-10.1038	-7.38891	-2.67276	-1.08857	-2.30189	-1.57729	-7.0885	-20.9309	-25.8384	-18.977	-11.3659	5.2661	7.43818	7.76267	10.5822	14.2691	3.98147	1.99358	4.66738	1.80454	4.17999	2.0274	8.89117	1.36834	5.13537	5.795	4.92468	7.38848	6.0223	7.82518	4.23937	8.27466	1.46791	6.6923	0.249048	-0.717389	-1.05648	-16.1488	-0.237378	1.12327	-1.2016	0.286865	-0.676237	-0.040119	-30.457	-14.2147	0.211474	-6.05918	-25.3095	0.374298	-1.60774	-5.09153
chr2D_304781027	2	304781027	G	T	-97.8749	0.229361	0.942471	-9.25459	-10.1038	-7.38891	-2.67276	-1.08857	-2.30189	-1.57729	-7.0885	-20.9309	-25.8384	-18.977	-11.3659	5.2661	7.43818	7.76267	10.5822	14.2691	3.98147	1.99358	4.66738	1.80454	4.17999	2.0274	8.89117	1.36834	5.13537	5.795	4.92468	7.38848	6.0223	7.82518	4.23937	8.27466	1.46791	6.6923	0.193912	-0.670299	-1.06534	-12.3065	-0.242714	0.819497	-1.02078	0.271481	-0.214349	-0.110127	-40.4829	-13.3272	0.341641	-5.82787	-27.5419	0.598158	-2.16982	-6.16343
chr2D_304798132	2	304798132	T	C	97.8749	-0.229361	-0.942471	9.25459	10.1038	7.38891	2.67276	1.08857	2.30189	1.57729	7.0885	20.9309	25.8384	18.977	11.3659	-5.2661	-7.43818	-7.76267	-10.5822	-14.2691	-3.98147	-1.99358	-4.66738	-1.80454	-4.17999	-2.0274	-8.89117	-1.36834	-5.13537	-5.795	-4.92468	-7.38848	-6.0223	-7.82518	-4.23937	-8.27466	-1.46791	-6.6923	-0.169633	0.636282	1.11758	10.5785	0.20905	-0.702783	0.890208	-0.113261	0.596731	0.173609	30.4416	12.3983	-0.184181	6.00524	21.5981	0.0715465	1.77758	4.88722
chr2D_304807206	2	304807206	G	A	97.8749	-0.229361	-0.942471	9.25459	10.1038	7.38891	2.67276	1.08857	2.30189	1.57729	7.0885	20.9309	25.8384	18.977	11.3659	-5.2661	-7.43818	-7.76267	-10.5822	-14.2691	-3.98147	-1.99358	-4.66738	-1.80454	-4.17999	-2.0274	-8.89117	-1.36834	-5.13537	-5.795	-4.92468	-7.38848	-6.0223	-7.82518	-4.23937	-8.27466	-1.46791	-6.6923	-0.185711	0.677576	1.1037	9.07374	0.221566	-0.751518	0.941639	-0.193372	0.745406	0.158727	35.7511	14.5929	-0.288482	6.74855	24.9717	-0.339868	0.752725	7.29855
chr2D_304828806	2	304828806	T	A	97.8749	-0.229361	-0.942471	9.25459	10.1038	7.38891	2.67276	1.08857	2.30189	1.57729	7.0885	20.9309	25.8384	18.977	11.3659	-5.2661	-7.43818	-7.76267	-10.5822	-14.2691	-3.98147	-1.99358	-4.66738	-1.80454	-4.17999	-2.0274	-8.89117	-1.36834	-5.13537	-5.795	-4.92468	-7.38848	-6.0223	-7.82518	-4.23937	-8.27466	-1.46791	-6.6923	-0.222551	0.741967	1.186	12.1278	0.202573	-0.982867	1.08885	0.0295673	0.171951	0.103275	24.3837	9.26259	-0.343907	5.41691	16.5235	-0.439006	2.28194	3.1071
chr2D_304842194	2	304842194	A	G	-97.8749	0.229361	0.942471	-9.25459	-10.1038	-7.38891	-2.67276	-1.08857	-2.30189	-1.57729	-7.0885	-20.9309	-25.8384	-18.977	-11.3659	5.2661	7.43818	7.76267	10.5822	14.2691	3.98147	1.99358	4.66738	1.80454	4.17999	2.0274	8.89117	1.36834	5.13537	5.795	4.92468	7.38848	6.0223	7.82518	4.23937	8.27466	1.46791	6.6923	0.261469	-0.64446	-1.01356	-14.5948	-0.150654	1.03071	-1.04892	0.294064	-0.552616	-0.0424114	-32.3374	-12.5713	-0.160861	-5.0244	-23.6773	-0.847643	-2.8251	-3.77339
chr2D_304867729	2	304867729	G	A	97.8749	-0.229361	-0.942471	9.25459	10.1038	7.38891	2.67276	1.08857	2.30189	1.57729	7.0885	20.9309	25.8384	18.977	11.3659	-5.2661	-7.43818	-7.76267	-10.5822	-14.2691	-3.98147	-1.99358	-4.66738	-1.80454	-4.17999	-2.0274	-8.89117	-1.36834	-5.13537	-5.795	-4.92468	-7.38848	-6.0223	-7.82518	-4.23937	-8.27466	-1.46791	-6.6923	-0.0895728	0.747593	1.20213	12.469	0.353565	-0.759868	1.0891	1.89385e-05	0.850687	0.195728	18.7506	10.2337	-0.435795	6.07399	17.1914	-0.930805	1.11704	3.97707
chr2D_304887987	2	304887987	A	G	-97.8749	0.229361	0.942471	-9.25459	-10.1038	-7.38891	-2.67276	-1.08857	-2.30189	-1.57729	-7.0885	-20.9309	-25.8384	-18.977	-11.3659	5.2661	7.43818	7.76267	10.5822	14.2691	3.98147	1.99358	4.66738	1.80454	4.17999	2.0274	8.89117	1.36834	5.13537	5.795	4.92468	7.38848	6.0223	7.82518	4.23937	8.27466	1.46791	6.6923	0.134933	-0.685628	-1.23596	-6.51176	-0.217701	0.622129	-0.855525	0.168065	-0.268513	-0.22016	-26.9331	-10.3325	0.0833741	-5.31416	-17.3687	-0.373543	-2.8486	-4.31502
chr2D_304909184	2	304909184	T	G	97.8749	-0.229361	-0.942471	9.25459	10.1038	7.38891	2.67276	1.08857	2.30189	1.57729	7.0885	20.9309	25.8384	18.977	11.3659	-5.2661	-7.43818	-7.76267	-10.5822	-14.2691	-3.98147	-1.99358	-4.66738	-1.80454	-4.17999	-2.0274	-8.89117	-1.36834	-5.13537	-5.795	-4.92468	-7.38848	-6.0223	-7.82518	-4.23937	-8.27466	-1.46791	-6.6923	-0.167141	0.676989	1.16806	7.73835	0.207839	-0.681149	0.884825	-0.126516	0.655199	0.191238	38.3125	13.9958	-0.211052	6.31378	25.555	-0.0831595	1.37166	6.49
chr2D_304923662	2	304923662	T	C	97.8749	-0.229361	-0.942471	9.25459	10.1038	7.38891	2.67276	1.08857	2.30189	1.57729	7.0885	20.9309	25.8384	18.977	11.3659	-5.2661	-7.43818	-7.76267	-10.5822	-14.2691	-3.98147	-1.99358	-4.66738	-1.80454	-4.17999	-2.0274	-8.89117	-1.36834	-5.13537	-5.795	-4.92468	-7.38848	-6.0223	-7.82518	-4.23937	-8.27466	-1.46791	-6.6923	-0.0844989	0.764627	1.22466	12.6335	0.381239	-0.773125	1.11667	-0.17939	0.944804	0.200209	17.2874	12.5183	-0.221417	6.44884	19.3213	-0.263144	2.05188	4.22769
chr2D_304949493	2	304949493	C	T	-97.8749	0.229361	0.942471	-9.25459	-10.1038	-7.38891	-2.67276	-1.08857	-2.30189	-1.57729	-7.0885	-20.9309	-25.8384	-18.977	-11.3659	5.2661	7.43818	7.76267	10.5822	14.2691	3.98147	1.99358	4.66738	1.80454	4.17999	2.0274	8.89117	1.36834	5.13537	5.795	4.92468	7.38848	6.0223	7.82518	4.23937	8.27466	1.46791	6.6923	0.0667956	-0.738199	-1.17677	-13.5776	-0.398621	0.755269	-1.10887	0.282745	-1.04369	-0.202046	-15.3966	-10.7955	0.323362	-6.3213	-16.2159	0.789995	-0.0337657	-4.36714
chr2D_304973653	2	304973653	A	C	-97.8749	0.229361	0.942471	-9.25459	-10.1038	-7.38891	-2.67276	-1.08857	-2.30189	-1.57729	-7.0885	-20.9309	-25.8384	-18.977	-11.3659	5.2661	7.43818	7.76267	10.5822	14.2691	3.98147	1.99358	4.66738	1.80454	4.17999	2.0274	8.89117	1.36834	5.13537	5.795	4.92468	7.38848	6.0223	7.82518	4.23937	8.27466	1.46791	6.6923	0.0739237	-0.577902	-1.18201	-0.565495	-0.15204	0.326158	-0.574121	0.087286	-0.275274	-0.300196	-49.8094	-15.1183	-0.374118	-4.80887	-30.6468	-2.37783	-6.29463	-7.87235
chr2D_305012219	2	305012219	G	A	97.8749	-0.229361	-0.942471	9.25459	10.1038	7.38891	2.67276	1.08857	2.30189	1.57729	7.0885	20.9309	25.8384	18.977	11.3659	-5.2661	-7.43818	-7.76267	-10.5822	-14.2691	-3.98147	-1.99358	-4.66738	-1.80454	-4.17999	-2.0274	-8.89117	-1.36834	-5.13537	-5.795	-4.92468	-7.38848	-6.0223	-7.82518	-4.23937	-8.27466	-1.46791	-6.6923	-0.237447	0.663123	1.06721	11.004	0.170544	-0.869283	0.975874	-0.223774	0.576606	0.106199	47.7393	16.6663	-0.406692	6.56525	31.6267	-0.867019	0.480238	7.88874
chr2D_305029398	2	305029398	A	G	-97.8749	0.229361	0.942471	-9.25459	-10.1038	-7.38891	-2.67276	-1.08857	-2.30189	-1.57729	-7.0885	-20.9309	-25.8384	-18.977	-11.3659	5.2661	7.43818	7.76267	10.5822	14.2691	3.98147	1.99358	4.66738	1.80454	4.17999	2.0274	8.89117	1.36834	5.13537	5.795	4.92468	7.38848	6.0223	7.82518	4.23937	8.27466	1.46791	6.6923	0.12573	-0.7201	-1.21486	-10.6857	-0.285237	0.733938	-0.995014	0.165233	-0.757079	-0.211649	-32.4446	-13.0009	-0.0651718	-5.7881	-22.4908	-0.712959	-2.25229	-5.20153
chr2D_305071321	2	305071321	G	T	-97.8749	0.229361	0.942471	-9.25459	-10.1038	-7.38891	-2.67276	-1.08857	-2.30189	-1.57729	-7.0885	-20.9309	-25.8384	-18.977	-11.3659	5.2661	7.43818	7.76267	10.5822	14.2691	3.98147	1.99358	4.66738	1.80454	4.17999	2.0274	8.89117	1.36834	5.13537	5.795	4.92468	7.38848	6.0223	7.82518	4.23937	8.27466	1.46791	6.6923	0.141096	-0.619314	-1.04591	-11.7317	-0.230957	0.720451	-0.920198	0.0700601	-0.726603	-0.165393	-29.2479	-10.2124	-0.208878	-4.55423	-17.923	-1.14409	-3.276	-3.66778
chr2D_305098724	2	305098724	A	G	-97.8749	0.229361	0.942471	-9.25459	-10.1038	-7.38891	-2.67276	-1.08857	-2.30189	-1.57729	-7.0885	-20.9309	-25.8384	-18.977	-11.3659	5.2661	7.43818	7.76267	10.5822	14.2691	3.98147	1.99358	4.66738	1.80454	4.17999	2.0274	8.89117	1.36834	5.13537	5.795	4.92468	7.38848	6.0223	7.82518	4.23937	8.27466	1.46791	6.6923	0.160573	-0.487245	-0.967768	-5.24121	-0.0627149	0.560405	-0.622487	0.0482794	-0.484645	-0.180839	-43.3314	-13.2265	-0.367608	-3.88288	-26.438	-2.03377	-4.57863	-6.49387
chr2D_305112752	2	305112752	A	G	-97.8749	0.229361	0.942471	-9.25459	-10.1038	-7.38891	-2.67276	-1.08857	-2.30189	-1.57729	-7.0885	-20.9309	-25.8384	-18.977	-11.3659	5.2661	7.43818	7.76267	10.5822	14.2691	3.98147	1.99358	4.66738	1.80454	4.17999	2.0274	8.89117	1.36834	5.13537	5.795	4.92468	7.38848	6.0223	7.82518	4.23937	8.27466	1.46791	6.6923	0.15114	-0.648621	-1.10931	-8.50484	-0.221835	0.646323	-0.870128	0.0685702	-0.748921	-0.189709	-34.2088	-12.5013	0.0217148	-5.90103	-22.5908	-0.410107	-1.54726	-5.52472
chr2D_305128442	2	305128442	C	A	97.8749	-0.229361	-0.942471	9.25459	10.1038	7.38891	2.67276	1.08857	2.30189	1.57729	7.0885	20.9309	25.8384	18.977	11.3659	-5.2661	-7.43818	-7.76267	-10.5822	-14.2691	-3.98147	-1.99358	-4.66738	-1.80454	-4.17999	-2.0274	-8.89117	-1.36834	-5.13537	-5.795	-4.92468	-7.38848	-6.0223	-7.82518	-4.23937	-8.27466	-1.46791	-6.6923	-0.111457	0.690185	1.21523	8.23028	0.27565	-0.639548	0.90933	-0.285317	0.421815	0.205264	21.2854	11.3088	-0.405079	6.36176	17.8746	-0.699197	1.74955	5.12237
chr2D_305142520	2	305142520	A	G	-97.8749	0.229361	0.942471	-9.25459	-10.1038	-7.38891	-2.67276	-1.08857	-2.30189	-1.57729	-7.0885	-20.9309	-25.8384	-18.977	-11.3659	5.2661	7.43818	7.76267	10.5822	14.2691	3.98147	1.99358	4.66738	1.80454	4.17999	2.0274	8.89117	1.36834	5.13537	5.795	4.92468	7.38848	6.0223	7.82518	4.23937	8.27466	1.46791	6.6923	-0.00389227	-0.733991	-1.26532	-8.04032	-0.414	0.464639	-0.932788	0.143798	-0.621222	-0.304228	-30.679	-11.2789	0.0780183	-5.89935	-20.0196	-0.546992	-3.75796	-6.17341
chr2D_305149186	2	305149186	A	T	-97.8749	0.229361	0.942471	-9.25459	-10.1038	-7.38891	-2.67276	-1.08857	-2.30189	-1.57729	-7.0885	-20.9309	-25.8384	-18.977	-11.3659	5.2661	7.43818	7.76267	10.5822	14.2691	3.98147	1.99358	4.66738	1.80454	4.17999	2.0274	8.89117	1.36834	5.13537	5.795	4.92468	7.38848	6.0223	7.82518	4.23937	8.27466	1.46791	6.6923	0.139962	-0.663661	-1.16571	-9.37238	-0.238972	0.64185	-0.883	0.22903	-0.703264	-0.215094	-41.3583	-14.9475	-0.304178	-5.91047	-26.7918	-1.62769	-3.64882	-6.2488
chr2D_305159352	2	305159352	T	C	97.8749	-0.229361	-0.942471	9.25459	10.1038	7.38891	2.67276	1.08857	2.30189	1.57729	7.0885	20.9309	25.8384	18.977	11.3659	-5.2661	-7.43818	-7.76267	-10.5822	-14.2691	-3.98147	-1.99358	-4.66738	-1.80454	-4.17999	-2.0274	-8.89117	-1.36834	-5.13537	-5.795	-4.92468	-7.38848	-6.0223	-7.82518	-4.23937	-8.27466	-1.46791	-6.6923	-0.145422	0.353392	0.899813	-4.38138	-0.0806738	-0.0768417	0.180029	-0.216151	0.462469	0.313523	61.9082	16.2643	0.795668	5.05993	32.8792	4.00447	5.18205	12.3266
chr2D_305171220	2	305171220	A	G	-97.8749	0.229361	0.942471	-9.25459	-10.1038	-7.38891	-2.67276	-1.08857	-2.30189	-1.57729	-7.0885	-20.9309	-25.8384	-18.977	-11.3659	5.2661	7.43818	7.76267	10.5822	14.2691	3.98147	1.99358	4.66738	1.80454	4.17999	2.0274	8.89117	1.36834	5.13537	5.795	4.92468	7.38848	6.0223	7.82518	4.23937	8.27466	1.46791	6.6923	0.192581	-0.613926	-1.09213	-8.5443	-0.15988	0.653906	-0.817492	0.243481	-0.552755	-0.182428	-42.6338	-14.3027	-0.152455	-5.71557	-25.8003	-1.21993	-3.05093	-6.25875
chr2D_305187691	2	305187691	A	G	-97.8749	0.229361	0.942471	-9.25459	-10.1038	-7.38891	-2.67276	-1.08857	-2.30189	-1.57729	-7.0885	-20.9309	-25.8384	-18.977	-11.3659	5.2661	7.43818	7.76267	10.5822	14.2691	3.98147	1.99358	4.66738	1.80454	4.17999	2.0274	8.89117	1.36834	5.13537	5.795	4.92468	7.38848	6.0223	7.82518	4.23937	8.27466	1.46791	6.6923	0.12573	-0.7201	-1.21486	-10.6857	-0.285237	0.733938	-0.995014	0.165233	-0.757079	-0.211649	-32.4446	-13.0009	-0.0651718	-5.7881	-22.4908	-0.712959	-2.25229	-5.20153
chr2D_305206467	2	305206467	G	A	97.8749	-0.229361	-0.942471	9.25459	10.1038	7.38891	2.67276	1.08857	2.30189	1.57729	7.0885	20.9309	25.8384	18.977	11.3659	-5.2661	-7.43818	-7.76267	-10.5822	-14.2691	-3.98147	-1.99358	-4.66738	-1.80454	-4.17999	-2.0274	-8.89117	-1.36834	-5.13537	-5.795	-4.92468	-7.38848	-6.0223	-7.82518	-4.23937	-8.27466	-1.46791	-6.6923	-0.240993	0.608102	0.941758	15.0382	0.13404	-0.948525	0.993542	-0.0733405	0.52636	0.0817189	32.1435	9.42032	0.0946411	4.6593	16.1578	0.871155	2.36073	4.34761
chr2D_305233566	2	305233566	G	C	97.8749	-0.229361	-0.942471	9.25459	10.1038	7.38891	2.67276	1.08857	2.30189	1.57729	7.0885	20.9309	25.8384	18.977	11.3659	-5.2661	-7.43818	-7.76267	-10.5822	-14.2691	-3.98147	-1.99358	-4.66738	-1.80454	-4.17999	-2.0274	-8.89117	-1.36834	-5.13537	-5.795	-4.92468	-7.38848	-6.0223	-7.82518	-4.23937	-8.27466	-1.46791	-6.6923	-0.177326	0.525627	1.01211	2.61091	0.078176	-0.429909	0.587129	-0.139573	0.593822	0.231618	57.447	17.2621	0.0587839	6.12671	34.7798	1.144	2.22421	10.5944
chr2D_305272042	2	305272042	G	A	97.8749	-0.229361	-0.942471	9.25459	10.1038	7.38891	2.67276	1.08857	2.30189	1.57729	7.0885	20.9309	25.8384	18.977	11.3659	-5.2661	-7.43818	-7.76267	-10.5822	-14.2691	-3.98147	-1.99358	-4.66738	-1.80454	-4.17999	-2.0274	-8.89117	-1.36834	-5.13537	-5.795	-4.92468	-7.38848	-6.0223	-7.82518	-4.23937	-8.27466	-1.46791	-6.6923	-0.0320777	0.787835	1.37027	5.9718	0.370154	-0.578758	0.963628	-0.0479366	0.20907	0.276058	19.8795	9.72787	-0.254085	5.72715	15.2588	-0.0929406	3.62722	4.23255
chr2D_305298691	2	305298691	A	C	-97.8749	0.229361	0.942471	-9.25459	-10.1038	-7.38891	-2.67276	-1.08857	-2.30189	-1.57729	-7.0885	-20.9309	-25.8384	-18.977	-11.3659	5.2661	7.43818	7.76267	10.5822	14.2691	3.98147	1.99358	4.66738	1.80454	4.17999	2.0274	8.89117	1.36834	5.13537	5.795	4.92468	7.38848	6.0223	7.82518	4.23937	8.27466	1.46791	6.6923	0.2281	-0.637392	-1.0517	-11.2115	-0.157068	0.837497	-0.936803	0.341117	-0.18698	-0.0973727	-37.5065	-11.9146	0.0757982	-5.29121	-23.4063	-0.402515	-3.14409	-5.02252
chr2D_305316972	2	305316972	C	G	-97.8749	0.229361	0.942471	-9.25459	-10.1038	-7.38891	-2.67276	-1.08857	-2.30189	-1.57729	-7.0885	-20.9309	-25.8384	-18.977	-11.3659	5.2661	7.43818	7.76267	10.5822	14.2691	3.98147	1.99358	4.66738	1.80454	4.17999	2.0274	8.89117	1.36834	5.13537	5.795	4.92468	7.38848	6.0223	7.82518	4.23937	8.27466	1.46791	6.6923	0.164675	-0.744284	-1.20022	-13.4365	-0.286772	0.92073	-1.11886	0.0669018	-0.296996	-0.131978	-13.1251	-7.76404	0.527558	-5.68856	-12.4111	1.0301	-1.62354	-2.31695
chr2D_305340938	2	305340938	G	A	97.8749	-0.229361	-0.942471	9.25459	10.1038	7.38891	2.67276	1.08857	2.30189	1.57729	7.0885	20.9309	25.8384	18.977	11.3659	-5.2661	-7.43818	-7.76267	-10.5822	-14.2691	-3.98147	-1.99358	-4.66738	-1.80454	-4.17999	-2.0274	-8.89117	-1.36834	-5.13537	-5.795	-4.92468	-7.38848	-6.0223	-7.82518	-4.23937	-8.27466	-1.46791	-6.6923	-0.232128	0.542973	0.98107	7.35812	0.0807448	-0.62154	0.721459	-0.246769	0.379748	0.146181	39.5414	12.396	0.0151578	5.34352	22.5265	0.771254	2.26894	5.99976
chr2D_305355821	2	305355821	G	A	97.8749	-0.229361	-0.942471	9.25459	10.1038	7.38891	2.67276	1.08857	2.30189	1.57729	7.0885	20.9309	25.8384	18.977	11.3659	-5.2661	-7.43818	-7.76267	-10.5822	-14.2691	-3.98147	-1.99358	-4.66738	-1.80454	-4.17999	-2.0274	-8.89117	-1.36834	-5.13537	-5.795	-4.92468	-7.38848	-6.0223	-7.82518	-4.23937	-8.27466	-1.46791	-6.6923	-0.121536	0.723848	1.10484	13.2127	0.349862	-0.793027	1.09717	-0.301777	0.942622	0.168232	41.1016	15.8519	-0.395642	6.97525	29.1853	-0.922051	0.166605	8.76638
chr2D_305398842	2	305398842	T	G	97.8749	-0.229361	-0.942471	9.25459	10.1038	7.38891	2.67276	1.08857	2.30189	1.57729	7.0885	20.9309	25.8384	18.977	11.3659	-5.2661	-7.43818	-7.76267	-10.5822	-14.2691	-3.98147	-1.99358	-4.66738	-1.80454	-4.17999	-2.0274	-8.89117	-1.36834	-5.13537	-5.795	-4.92468	-7.38848	-6.0223	-7.82518	-4.23937	-8.27466	-1.46791	-6.6923	-0.100026	0.685733	1.12489	10.4555	0.321713	-0.689912	0.991774	-0.152992	0.462829	0.19071	33.765	12.3033	-0.312173	5.33692	22.3898	-0.323474	3.12742	5.68175
chr2D_305410350	2	305410350	T	C	97.8749	-0.229361	-0.942471	9.25459	10.1038	7.38891	2.67276	1.08857	2.30189	1.57729	7.0885	20.9309	25.8384	18.977	11.3659	-5.2661	-7.43818	-7.76267	-10.5822	-14.2691	-3.98147	-1.99358	-4.66738	-1.80454	-4.17999	-2.0274	-8.89117	-1.36834	-5.13537	-5.795	-4.92468	-7.38848	-6.0223	-7.82518	-4.23937	-8.27466	-1.46791	-6.6923	-0.139962	0.663661	1.16571	9.37238	0.238972	-0.64185	0.883	-0.22903	0.703264	0.215094	41.3583	14.9475	0.304178	5.91047	26.7918	1.62769	3.64882	6.2488
chr2D_305422247	2	305422247	A	G	-97.8749	0.229361	0.942471	-9.25459	-10.1038	-7.38891	-2.67276	-1.08857	-2.30189	-1.57729	-7.0885	-20.9309	-25.8384	-18.977	-11.3659	5.2661	7.43818	7.76267	10.5822	14.2691	3.98147	1.99358	4.66738	1.80454	4.17999	2.0274	8.89117	1.36834	5.13537	5.795	4.92468	7.38848	6.0223	7.82518	4.23937	8.27466	1.46791	6.6923	0.217608	-0.624986	-1.02081	-12.2404	-0.148227	0.854075	-0.944147	0.194586	-0.549793	-0.122772	-31.6179	-10.5474	-0.133466	-4.94558	-17.8428	-0.99671	-2.62507	-4.28438
chr2D_305451646	2	305451646	G	A	97.8749	-0.229361	-0.942471	9.25459	10.1038	7.38891	2.67276	1.08857	2.30189	1.57729	7.0885	20.9309	25.8384	18.977	11.3659	-5.2661	-7.43818	-7.76267	-10.5822	-14.2691	-3.98147	-1.99358	-4.66738	-1.80454	-4.17999	-2.0274	-8.89117	-1.36834	-5.13537	-5.795	-4.92468	-7.38848	-6.0223	-7.82518	-4.23937	-8.27466	-1.46791	-6.6923	-0.0280926	0.710761	1.29203	6.37206	0.348831	-0.438698	0.852002	-0.154178	0.441636	0.303497	34.7505	12.5897	0.213388	5.62351	22.528	1.57833	5.47456	5.4156
chr2D_305463794	2	305463794	A	G	-97.8749	0.229361	0.942471	-9.25459	-10.1038	-7.38891	-2.67276	-1.08857	-2.30189	-1.57729	-7.0885	-20.9309	-25.8384	-18.977	-11.3659	5.2661	7.43818	7.76267	10.5822	14.2691	3.98147	1.99358	4.66738	1.80454	4.17999	2.0274	8.89117	1.36834	5.13537	5.795	4.92468	7.38848	6.0223	7.82518	4.23937	8.27466	1.46791	6.6923	0.139962	-0.663661	-1.16571	-9.37238	-0.238972	0.64185	-0.883	0.22903	-0.703264	-0.215094	-41.3583	-14.9475	-0.304178	-5.91047	-26.7918	-1.62769	-3.64882	-6.2488
chr2D_333746669	2	333746669	T	C	-26.7308	0.166776	1.36626	-13.6653	-12.3078	-8.56835	-11.6942	4.51452	-4.16409	-1.69666	-8.39476	-33.8411	-41.227	-29.4195	-16.7183	8.80194	10.2845	6.92336	4.6827	11.8912	2.58441	0.0325285	1.32706	1.14489	4.64775	2.20885	7.09464	4.32317	7.1349	6.2628	6.33809	10.455	11.9509	8.35886	5.26426	2.06405	0.00468925	2.79544	0.711191	0.00459477	-0.40929	20.8419	1.18991	0.824626	0.563204	-0.0569308	0.698932	0.510042	-192.778	-51.7424	-3.54488	-11.3855	-109.271	-12.6916	-22.915	-33.9338
chr2D_333765184	2	333765184	T	C	26.7308	-0.166776	-1.36626	13.6653	12.3078	8.56835	11.6942	-4.51452	4.16409	1.69666	8.39476	33.8411	41.227	29.4195	16.7183	-8.80194	-10.2845	-6.92336	-4.6827	-11.8912	-2.58441	-0.0325285	-1.32706	-1.14489	-4.64775	-2.20885	-7.09464	-4.32317	-7.1349	-6.2628	-6.33809	-10.455	-11.9509	-8.35886	-5.26426	-2.06405	-0.00468925	-2.79544	-0.728995	0.0164481	0.429719	-20.1159	-1.1974	-0.902007	-0.519318	0.200441	-0.733561	-0.528596	185.594	49.5226	3.20771	11.3228	105.154	11.5265	21.288	33.1908
chr2D_333773769	2	333773769	G	A	-26.7308	0.166776	1.36626	-13.6653	-12.3078	-8.56835	-11.6942	4.51452	-4.16409	-1.69666	-8.39476	-33.8411	-41.227	-29.4195	-16.7183	8.80194	10.2845	6.92336	4.6827	11.8912	2.58441	0.0325285	1.32706	1.14489	4.64775	2.20885	7.09464	4.32317	7.1349	6.2628	6.33809	10.455	11.9509	8.35886	5.26426	2.06405	0.00468925	2.79544	0.711191	0.00459477	-0.40929	20.8419	1.18991	0.824626	0.563204	-0.0569308	0.698932	0.510042	-192.778	-51.7424	-3.54488	-11.3855	-109.271	-12.6916	-22.915	-33.9338
chr2D_333776711	2	333776711	T	C	26.7308	-0.166776	-1.36626	13.6653	12.3078	8.56835	11.6942	-4.51452	4.16409	1.69666	8.39476	33.8411	41.227	29.4195	16.7183	-8.80194	-10.2845	-6.92336	-4.6827	-11.8912	-2.58441	-0.0325285	-1.32706	-1.14489	-4.64775	-2.20885	-7.09464	-4.32317	-7.1349	-6.2628	-6.33809	-10.455	-11.9509	-8.35886	-5.26426	-2.06405	-0.00468925	-2.79544	-0.711191	-0.00459477	0.40929	-20.8419	-1.18991	-0.824626	-0.563204	0.0569308	-0.698932	-0.510042	192.778	51.7424	3.54488	11.3855	109.271	12.6916	22.915	33.9338
chr2D_333785895	2	333785895	T	C	26.7308	-0.166776	-1.36626	13.6653	12.3078	8.56835	11.6942	-4.51452	4.16409	1.69666	8.39476	33.8411	41.227	29.4195	16.7183	-8.80194	-10.2845	-6.92336	-4.6827	-11.8912	-2.58441	-0.0325285	-1.32706	-1.14489	-4.64775	-2.20885	-7.09464	-4.32317	-7.1349	-6.2628	-6.33809	-10.455	-11.9509	-8.35886	-5.26426	-2.06405	-0.00468925	-2.79544	-0.711191	-0.00459477	0.40929	-20.8419	-1.18991	-0.824626	-0.563204	0.0569308	-0.698932	-0.510042	192.778	51.7424	3.54488	11.3855	109.271	12.6916	22.915	33.9338
chr2D_333793370	2	333793370	A	G	26.7308	-0.166776	-1.36626	13.6653	12.3078	8.56835	11.6942	-4.51452	4.16409	1.69666	8.39476	33.8411	41.227	29.4195	16.7183	-8.80194	-10.2845	-6.92336	-4.6827	-11.8912	-2.58441	-0.0325285	-1.32706	-1.14489	-4.64775	-2.20885	-7.09464	-4.32317	-7.1349	-6.2628	-6.33809	-10.455	-11.9509	-8.35886	-5.26426	-2.06405	-0.00468925	-2.79544	-0.711191	-0.00459477	0.40929	-20.8419	-1.18991	-0.824626	-0.563204	0.0569308	-0.698932	-0.510042	192.778	51.7424	3.54488	11.3855	109.271	12.6916	22.915	33.9338
chr2D_333819790	2	333819790	C	A	-26.7308	0.166776	1.36626	-13.6653	-12.3078	-8.56835	-11.6942	4.51452	-4.16409	-1.69666	-8.39476	-33.8411	-41.227	-29.4195	-16.7183	8.80194	10.2845	6.92336	4.6827	11.8912	2.58441	0.0325285	1.32706	1.14489	4.64775	2.20885	7.09464	4.32317	7.1349	6.2628	6.33809	10.455	11.9509	8.35886	5.26426	2.06405	0.00468925	2.79544	0.711191	0.00459477	-0.40929	20.8419	1.18991	0.824626	0.563204	-0.0569308	0.698932	0.510042	-192.778	-51.7424	-3.54488	-11.3855	-109.271	-12.6916	-22.915	-33.9338
chr2D_333832855	2	333832855	G	A	-26.7308	0.166776	1.36626	-13.6653	-12.3078	-8.56835	-11.6942	4.51452	-4.16409	-1.69666	-8.39476	-33.8411	-41.227	-29.4195	-16.7183	8.80194	10.2845	6.92336	4.6827	11.8912	2.58441	0.0325285	1.32706	1.14489	4.64775	2.20885	7.09464	4.32317	7.1349	6.2628	6.33809	10.455	11.9509	8.35886	5.26426	2.06405	0.00468925	2.79544	0.711191	0.00459477	-0.40929	20.8419	1.18991	0.824626	0.563204	-0.0569308	0.698932	0.510042	-192.778	-51.7424	-3.54488	-11.3855	-109.271	-12.6916	-22.915	-33.9338
chr2D_333837800	2	333837800	C	T	26.7308	-0.166776	-1.36626	13.6653	12.3078	8.56835	11.6942	-4.51452	4.16409	1.69666	8.39476	33.8411	41.227	29.4195	16.7183	-8.80194	-10.2845	-6.92336	-4.6827	-11.8912	-2.58441	-0.0325285	-1.32706	-1.14489	-4.64775	-2.20885	-7.09464	-4.32317	-7.1349	-6.2628	-6.33809	-10.455	-11.9509	-8.35886	-5.26426	-2.06405	-0.00468925	-2.79544	-0.711191	-0.00459477	0.40929	-20.8419	-1.18991	-0.824626	-0.563204	0.0569308	-0.698932	-0.510042	192.778	51.7424	3.54488	11.3855	109.271	12.6916	22.915	33.9338
chr2D_333853191	2	333853191	C	T	26.7308	-0.166776	-1.36626	13.6653	12.3078	8.56835	11.6942	-4.51452	4.16409	1.69666	8.39476	33.8411	41.227	29.4195	16.7183	-8.80194	-10.2845	-6.92336	-4.6827	-11.8912	-2.58441	-0.0325285	-1.32706	-1.14489	-4.64775	-2.20885	-7.09464	-4.32317	-7.1349	-6.2628	-6.33809	-10.455	-11.9509	-8.35886	-5.26426	-2.06405	-0.00468925	-2.79544	-0.711191	-0.00459477	0.40929	-20.8419	-1.18991	-0.824626	-0.563204	0.0569308	-0.698932	-0.510042	192.778	51.7424	3.54488	11.3855	109.271	12.6916	22.915	33.9338
chr2D_333859333	2	333859333	G	A	26.7308	-0.166776	-1.36626	13.6653	12.3078	8.56835	11.6942	-4.51452	4.16409	1.69666	8.39476	33.8411	41.227	29.4195	16.7183	-8.80194	-10.2845	-6.92336	-4.6827	-11.8912	-2.58441	-0.0325285	-1.32706	-1.14489	-4.64775	-2.20885	-7.09464	-4.32317	-7.1349	-6.2628	-6.33809	-10.455	-11.9509	-8.35886	-5.26426	-2.06405	-0.00468925	-2.79544	-0.711191	-0.00459477	0.40929	-20.8419	-1.18991	-0.824626	-0.563204	0.0569308	-0.698932	-0.510042	192.778	51.7424	3.54488	11.3855	109.271	12.6916	22.915	33.9338
chr2D_333867813	2	333867813	A	G	26.7308	-0.166776	-1.36626	13.6653	12.3078	8.56835	11.6942	-4.51452	4.16409	1.69666	8.39476	33.8411	41.227	29.4195	16.7183	-8.80194	-10.2845	-6.92336	-4.6827	-11.8912	-2.58441	-0.0325285	-1.32706	-1.14489	-4.64775	-2.20885	-7.09464	-4.32317	-7.1349	-6.2628	-6.33809	-10.455	-11.9509	-8.35886	-5.26426	-2.06405	-0.00468925	-2.79544	-0.711191	-0.00459477	0.40929	-20.8419	-1.18991	-0.824626	-0.563204	0.0569308	-0.698932	-0.510042	192.778	51.7424	3.54488	11.3855	109.271	12.6916	22.915	33.9338
chr2D_333895643	2	333895643	T	C	26.7308	-0.166776	-1.36626	13.6653	12.3078	8.56835	11.6942	-4.51452	4.16409	1.69666	8.39476	33.8411	41.227	29.4195	16.7183	-8.80194	-10.2845	-6.92336	-4.6827	-11.8912	-2.58441	-0.0325285	-1.32706	-1.14489	-4.64775	-2.20885	-7.09464	-4.32317	-7.1349	-6.2628	-6.33809	-10.455	-11.9509	-8.35886	-5.26426	-2.06405	-0.00468925	-2.79544	-0.740154	-0.0349419	0.309502	-17.813	-1.21964	-0.945635	-0.518409	0.0311513	-0.70963	-0.559302	182.398	47.6688	3.5903	10.6983	100.511	12.7918	22.8873	32.5171
chr2D_333913382	2	333913382	A	G	-26.7308	0.166776	1.36626	-13.6653	-12.3078	-8.56835	-11.6942	4.51452	-4.16409	-1.69666	-8.39476	-33.8411	-41.227	-29.4195	-16.7183	8.80194	10.2845	6.92336	4.6827	11.8912	2.58441	0.0325285	1.32706	1.14489	4.64775	2.20885	7.09464	4.32317	7.1349	6.2628	6.33809	10.455	11.9509	8.35886	5.26426	2.06405	0.00468925	2.79544	0.711191	0.00459477	-0.40929	20.8419	1.18991	0.824626	0.563204	-0.0569308	0.698932	0.510042	-192.778	-51.7424	-3.54488	-11.3855	-109.271	-12.6916	-22.915	-33.9338
chr2D_333928009	2	333928009	A	T	-26.7308	0.166776	1.36626	-13.6653	-12.3078	-8.56835	-11.6942	4.51452	-4.16409	-1.69666	-8.39476	-33.8411	-41.227	-29.4195	-16.7183	8.80194	10.2845	6.92336	4.6827	11.8912	2.58441	0.0325285	1.32706	1.14489	4.64775	2.20885	7.09464	4.32317	7.1349	6.2628	6.33809	10.455	11.9509	8.35886	5.26426	2.06405	0.00468925	2.79544	0.711191	0.00459477	-0.40929	20.8419	1.18991	0.824626	0.563204	-0.0569308	0.698932	0.510042	-192.778	-51.7424	-3.54488	-11.3855	-109.271	-12.6916	-22.915	-33.9338
chr2D_333960563	2	333960563	G	A	-26.7308	0.166776	1.36626	-13.6653	-12.3078	-8.56835	-11.6942	4.51452	-4.16409	-1.69666	-8.39476	-33.8411	-41.227	-29.4195	-16.7183	8.80194	10.2845	6.92336	4.6827	11.8912	2.58441	0.0325285	1.32706	1.14489	4.64775	2.20885	7.09464	4.32317	7.1349	6.2628	6.33809	10.455	11.9509	8.35886	5.26426	2.06405	0.00468925	2.79544	0.804142	-0.061031	-0.363508	12.3671	1.16934	1.29144	0.253174	0.107525	0.785141	0.667608	-166.769	-46.1625	-2.49714	-11.5659	-98.7902	-9.02693	-17.784	-31.3446
chr2D_333980783	2	333980783	A	G	26.7308	-0.166776	-1.36626	13.6653	12.3078	8.56835	11.6942	-4.51452	4.16409	1.69666	8.39476	33.8411	41.227	29.4195	16.7183	-8.80194	-10.2845	-6.92336	-4.6827	-11.8912	-2.58441	-0.0325285	-1.32706	-1.14489	-4.64775	-2.20885	-7.09464	-4.32317	-7.1349	-6.2628	-6.33809	-10.455	-11.9509	-8.35886	-5.26426	-2.06405	-0.00468925	-2.79544	-0.711191	-0.00459477	0.40929	-20.8419	-1.18991	-0.824626	-0.563204	0.0569308	-0.698932	-0.510042	192.778	51.7424	3.54488	11.3855	109.271	12.6916	22.915	33.9338
chr2D_333985528	2	333985528	G	A	26.7308	-0.166776	-1.36626	13.6653	12.3078	8.56835	11.6942	-4.51452	4.16409	1.69666	8.39476	33.8411	41.227	29.4195	16.7183	-8.80194	-10.2845	-6.92336	-4.6827	-11.8912	-2.58441	-0.0325285	-1.32706	-1.14489	-4.64775	-2.20885	-7.09464	-4.32317	-7.1349	-6.2628	-6.33809	-10.455	-11.9509	-8.35886	-5.26426	-2.06405	-0.00468925	-2.79544	-0.711191	-0.00459477	0.40929	-20.8419	-1.18991	-0.824626	-0.563204	0.0569308	-0.698932	-0.510042	192.778	51.7424	3.54488	11.3855	109.271	12.6916	22.915	33.9338
chr2D_334050500	2	334050500	C	T	-0.453522	-0.190713	-0.787476	12.5061	9.51828	4.7844	3.11387	-5.36781	-1.30736	0.53044	3.81854	18.4806	18.4524	12.2505	13.1473	5.79839	6.0799	-1.57526	-3.58093	2.87046	-0.975008	0.00483813	-0.0733725	-0.723461	0.352884	-1.62433	4.34683	4.19099	5.19924	0.746187	3.02012	3.48507	3.27511	-2.23514	-1.82339	1.7739	-3.6764	-1.05751	-0.520379	-0.590504	-0.643171	-22.8139	-1.21564	0.386975	-1.22979	0.131717	-0.854094	-0.124883	116.748	26.4274	2.41074	6.60759	59.4411	8.29562	14.4316	26.6162
chr2D_334072234	2	334072234	C	T	-0.453522	-0.190713	-0.787476	12.5061	9.51828	4.7844	3.11387	-5.36781	-1.30736	0.53044	3.81854	18.4806	18.4524	12.2505	13.1473	5.79839	6.0799	-1.57526	-3.58093	2.87046	-0.975008	0.00483813	-0.0733725	-0.723461	0.352884	-1.62433	4.34683	4.19099	5.19924	0.746187	3.02012	3.48507	3.27511	-2.23514	-1.82339	1.7739	-3.6764	-1.05751	-0.633596	-0.752223	-0.990226	-20.5619	-1.39937	0.296171	-1.33636	-0.116597	-0.164155	-0.182604	137.115	30.5207	2.74989	7.15781	67.7794	9.43885	11.5617	31.9499
chr2D_334108473	2	334108473	T	C	0.453522	0.190713	0.787476	-12.5061	-9.51828	-4.7844	-3.11387	5.36781	1.30736	-0.53044	-3.81854	-18.4806	-18.4524	-12.2505	-13.1473	-5.79839	-6.0799	1.57526	3.58093	-2.87046	0.975008	-0.00483813	0.0733725	0.723461	-0.352884	1.62433	-4.34683	-4.19099	-5.19924	-0.746187	-3.02012	-3.48507	-3.27511	2.23514	1.82339	-1.7739	3.6764	1.05751	0.550686	0.567594	0.588107	26.4074	1.3201	-0.315853	1.27483	-0.299386	0.913242	0.108849	-124.135	-28.1085	-2.20129	-7.05392	-63.336	-8.09856	-14.1827	-29.8274
chr2D_334140119	2	334140119	A	G	-0.453522	-0.190713	-0.787476	12.5061	9.51828	4.7844	3.11387	-5.36781	-1.30736	0.53044	3.81854	18.4806	18.4524	12.2505	13.1473	5.79839	6.0799	-1.57526	-3.58093	2.87046	-0.975008	0.00483813	-0.0733725	-0.723461	0.352884	-1.62433	4.34683	4.19099	5.19924	0.746187	3.02012	3.48507	3.27511	-2.23514	-1.82339	1.7739	-3.6764	-1.05751	-0.493271	-0.55436	-0.715643	-18.7884	-1.13078	0.252544	-1.0539	0.0422756	-0.259293	-0.136906	101.053	23.0414	2.79125	5.95162	49.3413	9.1469	13.3629	24.8712
chr2D_334150670	2	334150670	C	T	-0.453522	-0.190713	-0.787476	12.5061	9.51828	4.7844	3.11387	-5.36781	-1.30736	0.53044	3.81854	18.4806	18.4524	12.2505	13.1473	5.79839	6.0799	-1.57526	-3.58093	2.87046	-0.975008	0.00483813	-0.0733725	-0.723461	0.352884	-1.62433	4.34683	4.19099	5.19924	0.746187	3.02012	3.48507	3.27511	-2.23514	-1.82339	1.7739	-3.6764	-1.05751	-0.492544	-0.632674	-0.686206	-27.9049	-1.30005	0.500943	-1.38581	0.195904	-0.694418	-0.0723548	139.585	30.2629	3.29458	6.06642	68.1171	11.4871	17.9264	30.114
chr2D_334177361	2	334177361	G	A	0.453522	0.190713	0.787476	-12.5061	-9.51828	-4.7844	-3.11387	5.36781	1.30736	-0.53044	-3.81854	-18.4806	-18.4524	-12.2505	-13.1473	-5.79839	-6.0799	1.57526	3.58093	-2.87046	0.975008	-0.00483813	0.0733725	0.723461	-0.352884	1.62433	-4.34683	-4.19099	-5.19924	-0.746187	-3.02012	-3.48507	-3.27511	2.23514	1.82339	-1.7739	3.6764	1.05751	0.358219	0.569387	0.535244	28.6922	1.13911	-0.675443	1.37939	-0.0124585	0.487661	-0.00685996	-109.567	-25.4528	-2.89213	-6.95361	-55.988	-10.0297	-15.1286	-28.4972
chr2D_334197931	2	334197931	A	C	-0.453522	-0.190713	-0.787476	12.5061	9.51828	4.7844	3.11387	-5.36781	-1.30736	0.53044	3.81854	18.4806	18.4524	12.2505	13.1473	5.79839	6.0799	-1.57526	-3.58093	2.87046	-0.975008	0.00483813	-0.0733725	-0.723461	0.352884	-1.62433	4.34683	4.19099	5.19924	0.746187	3.02012	3.48507	3.27511	-2.23514	-1.82339	1.7739	-3.6764	-1.05751	-0.379532	-0.643616	-0.668776	-25.6978	-1.17533	0.630925	-1.38495	0.00923488	-0.564545	-0.0250632	103.057	22.4037	3.13363	5.5327	49.4835	10.8831	16.7307	26.848
chr2D_334217768	2	334217768	C	T	-0.453522	-0.190713	-0.787476	12.5061	9.51828	4.7844	3.11387	-5.36781	-1.30736	0.53044	3.81854	18.4806	18.4524	12.2505	13.1473	5.79839	6.0799	-1.57526	-3.58093	2.87046	-0.975008	0.00483813	-0.0733725	-0.723461	0.352884	-1.62433	4.34683	4.19099	5.19924	0.746187	3.02012	3.48507	3.27511	-2.23514	-1.82339	1.7739	-3.6764	-1.05751	-0.561356	-0.750306	-0.810126	-27.3619	-1.41181	0.52918	-1.52969	0.0698735	-1.01899	-0.1113	130.539	27.7838	2.90484	6.0197	63.0555	10.4576	16.915	29.8406
chr2D_334232516	2	334232516	T	G	0.453522	0.190713	0.787476	-12.5061	-9.51828	-4.7844	-3.11387	5.36781	1.30736	-0.53044	-3.81854	-18.4806	-18.4524	-12.2505	-13.1473	-5.79839	-6.0799	1.57526	3.58093	-2.87046	0.975008	-0.00483813	0.0733725	0.723461	-0.352884	1.62433	-4.34683	-4.19099	-5.19924	-0.746187	-3.02012	-3.48507	-3.27511	2.23514	1.82339	-1.7739	3.6764	1.05751	0.396514	0.594122	0.524308	32.3993	1.18204	-0.761321	1.45982	-0.234807	0.557739	-0.0209769	-110.657	-26.2598	-2.63918	-7.03502	-57.1612	-9.42382	-15.0827	-28.297
chr2D_334253151	2	334253151	G	A	0.453522	0.190713	0.787476	-12.5061	-9.51828	-4.7844	-3.11387	5.36781	1.30736	-0.53044	-3.81854	-18.4806	-18.4524	-12.2505	-13.1473	-5.79839	-6.0799	1.57526	3.58093	-2.87046	0.975008	-0.00483813	0.0733725	0.723461	-0.352884	1.62433	-4.34683	-4.19099	-5.19924	-0.746187	-3.02012	-3.48507	-3.27511	2.23514	1.82339	-1.7739	3.6764	1.05751	0.335148	0.50295	0.43775	27.9325	1.05751	-0.653767	1.27596	-0.289435	0.487147	-0.0109858	-99.5877	-23.7571	-2.66797	-6.49744	-50.844	-9.09797	-15.3383	-24.8714
chr2D_334298836	2	334298836	C	G	-0.453522	-0.190713	-0.787476	12.5061	9.51828	4.7844	3.11387	-5.36781	-1.30736	0.53044	3.81854	18.4806	18.4524	12.2505	13.1473	5.79839	6.0799	-1.57526	-3.58093	2.87046	-0.975008	0.00483813	-0.0733725	-0.723461	0.352884	-1.62433	4.34683	4.19099	5.19924	0.746187	3.02012	3.48507	3.27511	-2.23514	-1.82339	1.7739	-3.6764	-1.05751	-0.38414	-0.637615	-0.591003	-29.4847	-1.21101	0.717381	-1.47252	0.270162	-0.708522	0.0110534	97.0667	19.9586	2.88238	5.52038	44.498	10.3403	16.403	25.7036
chr2D_336367453	2	336367453	T	C	52.0283	0.0616863	0.534806	2.13883	-1.03762	0.899376	8.17284	2.65607	-1.68609	-1.75097	-1.27317	0.485848	4.42802	4.51092	4.52264	-0.206518	-2.13674	-2.98734	-5.25068	-4.81437	-4.06391	-4.34922	-4.88707	-4.47357	-2.60751	-1.84213	-0.477583	1.91864	0.0743941	-0.0862143	-1.40076	-2.05262	-2.78868	-3.65325	-3.4114	0.0136134	0.532918	1.34298	-0.0485752	0.367078	0.623402	8.1252	0.243645	-0.26285	0.335493	-0.637607	0.191353	0.0757073	5.13341	1.77945	-1.61925	1.96514	4.94458	-5.40103	-9.38084	1.44205
chr2D_336393121	2	336393121	G	C	52.0283	0.0616863	0.534806	2.13883	-1.03762	0.899376	8.17284	2.65607	-1.68609	-1.75097	-1.27317	0.485848	4.42802	4.51092	4.52264	-0.206518	-2.13674	-2.98734	-5.25068	-4.81437	-4.06391	-4.34922	-4.88707	-4.47357	-2.60751	-1.84213	-0.477583	1.91864	0.0743941	-0.0862143	-1.40076	-2.05262	-2.78868	-3.65325	-3.4114	0.0136134	0.532918	1.34298	-0.0444028	0.333677	0.53822	7.96061	0.22272	-0.227862	0.297201	-0.63793	0.212496	0.0769595	4.76971	0.871984	-1.34975	1.50996	2.82038	-4.50752	-8.38106	1.25993
chr2D_336414540	2	336414540	A	G	-52.0283	-0.0616863	-0.534806	-2.13883	1.03762	-0.899376	-8.17284	-2.65607	1.68609	1.75097	1.27317	-0.485848	-4.42802	-4.51092	-4.52264	0.206518	2.13674	2.98734	5.25068	4.81437	4.06391	4.34922	4.88707	4.47357	2.60751	1.84213	0.477583	-1.91864	-0.0743941	0.0862143	1.40076	2.05262	2.78868	3.65325	3.4114	-0.0136134	-0.532918	-1.34298	0.0279369	-0.40363	-0.71417	-6.98762	-0.263435	0.270993	-0.357046	0.55735	-0.21914	-0.10335	-0.616762	-0.94522	1.48622	-1.74947	-2.50582	5.0072	9.01457	-0.557659
chr2D_336440518	2	336440518	C	A	52.0283	0.0616863	0.534806	2.13883	-1.03762	0.899376	8.17284	2.65607	-1.68609	-1.75097	-1.27317	0.485848	4.42802	4.51092	4.52264	-0.206518	-2.13674	-2.98734	-5.25068	-4.81437	-4.06391	-4.34922	-4.88707	-4.47357	-2.60751	-1.84213	-0.477583	1.91864	0.0743941	-0.0862143	-1.40076	-2.05262	-2.78868	-3.65325	-3.4114	0.0136134	0.532918	1.34298	0.00951532	0.397742	0.804386	3.63611	0.263507	-0.126741	0.265419	-0.528799	-0.0247274	0.163222	2.27923	0.858542	-1.4651	1.68879	2.85115	-4.78221	-7.71554	0.630575
chr2D_336483855	2	336483855	C	T	-52.0283	-0.0616863	-0.534806	-2.13883	1.03762	-0.899376	-8.17284	-2.65607	1.68609	1.75097	1.27317	-0.485848	-4.42802	-4.51092	-4.52264	0.206518	2.13674	2.98734	5.25068	4.81437	4.06391	4.34922	4.88707	4.47357	2.60751	1.84213	0.477583	-1.91864	-0.0743941	0.0862143	1.40076	2.05262	2.78868	3.65325	3.4114	-0.0136134	-0.532918	-1.34298	0.0350302	-0.376483	-0.726252	-4.70029	-0.216717	0.192261	-0.268572	0.564728	-0.0442335	-0.114529	-3.45656	-1.27582	1.44764	-1.74788	-3.61811	4.80619	8.31381	-0.867643
chr2D_344488234	2	344488234	A	G	42.9598	0.203404	1.36421	-13.5776	-11.9799	-8.90295	-10.6859	4.66416	-4.54368	-2.10529	-8.53338	-32.9453	-40.6051	-28.3117	-16.6267	2.29801	4.14552	3.11827	4.30435	8.77397	2.27734	-0.0418644	1.01237	0.561118	1.31338	-2.12491	1.24234	-2.1461	1.17084	2.10362	2.85537	6.33384	7.84583	7.02412	3.79532	-2.94647	-4.74172	-2.57127	0.33631	-0.147967	-0.373657	10.4629	0.510877	0.0374698	0.084615	-0.178933	-0.909346	-0.348822	-118.985	-33.6973	-2.25705	-9.38651	-66.6605	-8.34072	-14.947	-25.1176
chr2D_344499731	2	344499731	G	A	-42.9598	-0.203404	-1.36421	13.5776	11.9799	8.90295	10.6859	-4.66416	4.54368	2.10529	8.53338	32.9453	40.6051	28.3117	16.6267	-2.29801	-4.14552	-3.11827	-4.30435	-8.77397	-2.27734	0.0418644	-1.01237	-0.561118	-1.31338	2.12491	-1.24234	2.1461	-1.17084	-2.10362	-2.85537	-6.33384	-7.84583	-7.02412	-3.79532	2.94647	4.74172	2.57127	-0.498063	-0.02695	0.175949	-12.138	-0.808411	-0.0559925	-0.354568	0.263635	0.294392	0.0631104	139.875	34.5918	2.88933	8.57437	70.9787	10.6417	17.682	25.2558
chr2D_344515415	2	344515415	T	C	-42.9598	-0.203404	-1.36421	13.5776	11.9799	8.90295	10.6859	-4.66416	4.54368	2.10529	8.53338	32.9453	40.6051	28.3117	16.6267	-2.29801	-4.14552	-3.11827	-4.30435	-8.77397	-2.27734	0.0418644	-1.01237	-0.561118	-1.31338	2.12491	-1.24234	2.1461	-1.17084	-2.10362	-2.85537	-6.33384	-7.84583	-7.02412	-3.79532	2.94647	4.74172	2.57127	-0.370365	0.144665	0.417224	-11.3694	-0.581115	-0.0613584	-0.130395	0.29785	0.599929	0.35167	115.307	31.028	2.19977	8.92061	62.6813	8.05596	13.7316	23.7806
chr2D_344729043	2	344729043	C	T	-30.1499	-0.0933075	0.616161	3.70389	4.08838	-1.27536	-0.399147	-3.05994	-0.574287	1.47384	1.54563	4.30956	4.17643	4.50969	5.24091	2.51831	-1.57053	-6.31551	-6.43262	-6.02202	-7.19151	-7.78117	-7.07484	-5.76929	-2.59522	0.960189	3.00784	0.977359	-0.060113	-2.84957	-3.75617	-5.1571	-4.37223	0.652403	0.653924	-0.0681165	1.76505	0.999612	0.0531879	-0.669106	-0.923318	-14.9245	-0.548375	0.661215	-0.949137	0.836616	-0.720885	-0.0216776	6.45235	-1.66246	0.927626	-0.610735	-0.11791	2.41582	5.55903	5.12477
chr2D_350645175	2	350645175	G	A	-170.528	0.792183	-0.171865	-4.82999	-11.1017	-10.0868	-3.27625	2.92942	2.42308	1.72493	1.12726	2.00427	1.28127	-2.99074	-3.99805	4.07325	4.06218	3.1641	5.07977	4.34805	1.58626	0.127755	0.49716	0.0245751	-0.511544	-0.890608	1.00184	7.76137	5.79916	4.27408	6.1465	6.54906	4.76794	0.461565	0.737455	4.7874	4.64352	6.52517	0.0725514	-0.0819271	0.126919	-10.5663	-0.0885809	0.685424	-0.284811	1.41559	0.12007	0.334223	-23.3455	-6.61624	1.84108	-6.68596	-15.2451	6.86849	7.78573	-23.1017
chr2D_350675891	2	350675891	C	T	170.528	-0.792183	0.171865	4.82999	11.1017	10.0868	3.27625	-2.92942	-2.42308	-1.72493	-1.12726	-2.00427	-1.28127	2.99074	3.99805	-4.07325	-4.06218	-3.1641	-5.07977	-4.34805	-1.58626	-0.127755	-0.49716	-0.0245751	0.511544	0.890608	-1.00184	-7.76137	-5.79916	-4.27408	-6.1465	-6.54906	-4.76794	-0.461565	-0.737455	-4.7874	-4.64352	-6.52517	-0.0710089	0.104638	0.142755	1.95603	-0.0388646	-0.474439	0.131469	-0.83572	-0.588317	-0.188064	33.6014	7.40596	-1.33577	5.16964	19.5455	-4.53484	-3.21203	20.8501
chr2D_350688680	2	350688680	C	T	-175.79	0.822086	-0.157127	-5.00617	-11.3986	-10.2954	-3.55316	3.1144	2.47979	1.77533	1.09036	1.75169	0.874635	-3.33664	-4.13301	4.2876	4.33311	3.57053	5.16058	4.75784	1.60522	-0.0054215	0.483182	0.0175607	-0.2504	-0.805838	1.06877	8.01233	6.09136	4.63508	6.47499	6.87482	5.10142	0.786715	0.970655	4.8875	4.80929	6.70224	0.170396	0.0864005	0.602454	-12.553	0.118899	0.714162	-0.135852	1.39828	0.175498	0.501792	-25.099	-5.01031	1.21109	-5.07192	-11.8221	4.74988	5.49228	-21.2102
chr2D_350763248	2	350763248	C	T	170.528	-0.792183	0.171865	4.82999	11.1017	10.0868	3.27625	-2.92942	-2.42308	-1.72493	-1.12726	-2.00427	-1.28127	2.99074	3.99805	-4.07325	-4.06218	-3.1641	-5.07977	-4.34805	-1.58626	-0.127755	-0.49716	-0.0245751	0.511544	0.890608	-1.00184	-7.76137	-5.79916	-4.27408	-6.1465	-6.54906	-4.76794	-0.461565	-0.737455	-4.7874	-4.64352	-6.52517	-0.0725514	0.0819271	-0.126919	10.5663	0.0885809	-0.685424	0.284811	-1.41559	-0.12007	-0.334223	23.3455	6.61624	-1.84108	6.68596	15.2451	-6.86849	-7.78573	23.1017
chr2D_350854253	2	350854253	G	A	175.79	-0.822086	0.157127	5.00617	11.3986	10.2954	3.55316	-3.1144	-2.47979	-1.77533	-1.09036	-1.75169	-0.874635	3.33664	4.13301	-4.2876	-4.33311	-3.57053	-5.16058	-4.75784	-1.60522	0.0054215	-0.483182	-0.0175607	0.2504	0.805838	-1.06877	-8.01233	-6.09136	-4.63508	-6.47499	-6.87482	-5.10142	-0.786715	-0.970655	-4.8875	-4.80929	-6.70224	-0.170396	-0.0864005	-0.602454	12.553	-0.118899	-0.714162	0.135852	-1.39828	-0.175498	-0.501792	25.099	5.01031	-1.21109	5.07192	11.8221	-4.74988	-5.49228	21.2102
chr2D_350872934	2	350872934	G	A	175.79	-0.822086	0.157127	5.00617	11.3986	10.2954	3.55316	-3.1144	-2.47979	-1.77533	-1.09036	-1.75169	-0.874635	3.33664	4.13301	-4.2876	-4.33311	-3.57053	-5.16058	-4.75784	-1.60522	0.0054215	-0.483182	-0.0175607	0.2504	0.805838	-1.06877	-8.01233	-6.09136	-4.63508	-6.47499	-6.87482	-5.10142	-0.786715	-0.970655	-4.8875	-4.80929	-6.70224	-0.075771	-0.0206687	-0.307603	7.81728	0.00630423	-0.508744	0.0700095	-1.52545	-0.138512	-0.302481	30.0572	7.80392	-1.69079	6.78791	17.9595	-6.43966	-7.7708	25.0376
chr2D_352849757	2	352849757	C	T	-13.9374	0.0880814	0.618383	-1.42805	-2.59456	-2.32182	-0.760584	2.92551	1.26197	0.734991	-0.958829	-5.62621	-6.51933	-4.43444	-1.60117	-1.32934	-1.12747	1.09815	-0.74347	0.350128	-1.20843	-1.61871	-1.90642	-2.28143	-0.695837	0.265353	-0.395642	-1.34086	-0.529633	1.80357	-0.126268	-0.866327	-1.41228	1.67195	0.798597	0.214102	1.76729	0.849966	-0.315283	-0.5043	-0.953879	-0.988426	-0.565734	-0.232529	-0.500915	-0.127056	-0.626035	-0.0656001	2.60316	-3.71525	-0.834881	-3.89465	-3.17048	-3.3641	-0.987518	-0.799191
chr2D_357814812	2	357814812	C	G	40.2868	-0.141723	-0.0142503	-2.38519	-6.60385	-5.68492	-4.0817	-0.873286	0.50156	0.479513	0.189934	0.488716	-0.114443	-2.95923	-3.33458	0.43163	1.46392	0.884559	1.70153	1.50674	0.155008	-1.60466	-2.18578	-2.69424	-2.15757	-1.41173	-0.182874	0.803872	1.40108	0.885477	0.746951	-0.147107	-0.971001	-3.48681	-1.20683	-2.3217	-1.64729	-0.194748	-0.328675	-0.426143	-0.774704	-12.2115	-0.734073	0.0876752	-0.630688	0.474404	-0.792701	-0.245218	4.17702	-0.812878	0.341478	-1.33608	-0.156281	1.72364	4.53215	-2.38746
chr2D_360427721	2	360427721	G	A	-313.111	1.09822	4.71774	-3.54201	-12.591	-2.20032	-4.4873	3.12828	0.810477	1.37595	0.809188	1.86406	0.305741	-5.00091	-6.00758	12.8579	13.095	10.9386	12.4531	12.6848	8.63074	4.55124	4.30239	3.1276	2.75589	1.15594	5.9068	20.0981	17.1964	12.6837	14.5925	17.0232	13.3765	13.668	14.0445	11.8357	10.012	14.4464	0.85135	-0.851017	-0.734298	-8.6411	0.477321	1.82093	-1.43811	2.32537	0.881626	1.02642	-50.4167	-11.9875	1.88709	-9.02218	-27.7623	7.05791	7.18752	-36.5566
chr2D_367968579	2	367968579	T	C	-251.846	0.390078	4.86708	5.51803	5.20899	13.6266	3.46632	7.32131	0.0292577	5.51833	1.24608	-8.76299	-19.3132	-7.86407	5.98951	14.3293	17.2562	21.7498	9.58607	21.3664	5.49387	-6.47562	-2.89823	2.27189	14.5348	9.08174	6.48955	17.2776	21.0754	21.0247	19.1606	24.8193	21.7792	29.164	28.7962	17.7921	13.0795	10.533	0.3672	-0.530355	-0.560204	2.93865	0.167387	1.30285	-0.667496	-1.26575	-0.850755	0.677508	2.78092	-9.11293	-0.0163424	-2.96288	-6.63523	0.947201	0.194548	0.0433546
chr2D_372175256	2	372175256	C	T	85.3437	-0.246592	-0.0943975	1.07816	3.27164	3.00649	1.46315	-0.950745	-1.8824	-0.822099	-0.740267	-1.41295	-2.54112	0.0455508	0.367755	-3.65656	-4.65801	-4.21178	-5.09232	-4.0865	-2.84983	-1.42892	-0.896881	-1.13344	-0.785793	-1.04359	-3.33413	-5.63171	-5.5072	-4.29209	-5.06237	-5.99523	-5.05589	-1.70755	-1.87618	-3.544	-3.00365	-4.76785	-0.168845	-0.026107	0.113741	1.95495	-0.1837	-0.520776	0.0536604	-0.684838	-0.366028	-0.337385	1.67514	0.397367	-1.11204	1.35871	2.42223	-4.06657	-4.86401	7.83516
chr2D_373359130	2	373359130	G	T	1743.17	-9.61769	-6.64606	62.3586	85.5203	49.9985	41.6336	-61.4315	-24.8492	-21.8802	14.553	105.642	171.559	146.842	58.8377	-83.7616	-99.291	-149.556	-24.0611	-148.096	-6.1587	35.1797	3.95827	2.31631	-77.5404	-23.17	-23.5523	-96.7042	-109.522	-137.626	-131.367	-129.461	-127.181	-107.913	-78.0204	-35.2357	-63.239	-64.0944	-0.102025	-6.52889	-7.25672	-142.976	-4.41777	8.06674	-13.307	-3.67395	-0.620159	1.38175	272.337	47.7899	6.92052	1.51292	119.423	21.6253	9.53222	94.219
chr2D_374652244	2	374652244	C	T	-79.9543	0.447912	0.649607	-2.73655	0.53938	-0.50648	-1.50935	-0.0578427	-0.223847	-0.375657	-0.214135	-0.310021	-1.627	-1.53946	-0.761525	-5.55445	-4.66168	-0.536695	2.15162	2.15714	2.64913	2.69952	0.989222	-0.301013	-2.56232	-3.59699	-4.6488	-3.66401	-3.67555	-1.29814	1.23665	3.46793	2.57565	1.28643	-1.59564	-1.54729	-1.78084	-1.83983	0.516843	0.447127	0.593643	8.52239	0.826246	0.0189354	0.897806	0.0523077	0.618275	0.240057	-43.6879	-5.35264	0.217951	0.775892	-16.0146	0.501165	1.47784	-10.875
chr2D_374793630	2	374793630	G	A	79.9543	-0.447912	-0.649607	2.73655	-0.53938	0.50648	1.50935	0.0578427	0.223847	0.375657	0.214135	0.310021	1.627	1.53946	0.761525	5.55445	4.66168	0.536695	-2.15162	-2.15714	-2.64913	-2.69952	-0.989222	0.301013	2.56232	3.59699	4.6488	3.66401	3.67555	1.29814	-1.23665	-3.46793	-2.57565	-1.28643	1.59564	1.54729	1.78084	1.83983	-0.516843	-0.447127	-0.593643	-8.52239	-0.826246	-0.0189354	-0.897806	-0.0523077	-0.618275	-0.240057	43.6879	5.35264	-0.217951	-0.775892	16.0146	-0.501165	-1.47784	10.875
chr2D_374977626	2	374977626	C	T	-79.9543	0.447912	0.649607	-2.73655	0.53938	-0.50648	-1.50935	-0.0578427	-0.223847	-0.375657	-0.214135	-0.310021	-1.627	-1.53946	-0.761525	-5.55445	-4.66168	-0.536695	2.15162	2.15714	2.64913	2.69952	0.989222	-0.301013	-2.56232	-3.59699	-4.6488	-3.66401	-3.67555	-1.29814	1.23665	3.46793	2.57565	1.28643	-1.59564	-1.54729	-1.78084	-1.83983	0.516843	0.447127	0.593643	8.52239	0.826246	0.0189354	0.897806	0.0523077	0.618275	0.240057	-43.6879	-5.35264	0.217951	0.775892	-16.0146	0.501165	1.47784	-10.875
chr2D_375599791	2	375599791	G	A	-186.093	0.542433	0.896902	-3.41772	-2.76377	-3.91246	-4.79424	-0.696532	-1.16777	-0.165829	-0.649419	-2.40323	-5.29182	-4.94569	-2.17024	3.62684	4.25993	3.37638	3.41367	6.2559	3.41612	0.839364	2.47401	1.40396	2.29224	1.57732	2.37959	5.67344	4.32093	3.5879	5.71189	10.5465	10.373	9.50898	3.94366	6.7602	4.34923	4.79024	0.84051	0.156089	0.210026	-1.02576	0.942861	0.586776	0.376983	-0.0469704	1.03218	0.540686	-51.8223	-10.3942	0.751959	-2.39333	-26.3334	2.12073	2.75297	-14.5142
chr2D_375696172	2	375696172	G	A	-186.093	0.542433	0.896902	-3.41772	-2.76377	-3.91246	-4.79424	-0.696532	-1.16777	-0.165829	-0.649419	-2.40323	-5.29182	-4.94569	-2.17024	3.62684	4.25993	3.37638	3.41367	6.2559	3.41612	0.839364	2.47401	1.40396	2.29224	1.57732	2.37959	5.67344	4.32093	3.5879	5.71189	10.5465	10.373	9.50898	3.94366	6.7602	4.34923	4.79024	0.84051	0.156089	0.210026	-1.02576	0.942861	0.586776	0.376983	-0.0469704	1.03218	0.540686	-51.8223	-10.3942	0.751959	-2.39333	-26.3334	2.12073	2.75297	-14.5142
chr2D_375781817	2	375781817	G	A	-139.213	0.562349	0.901211	-3.61722	-2.57429	-4.676	-4.43342	-0.449368	-1.59332	-0.487731	-1.08782	-3.20651	-6.54336	-5.3898	-2.72664	-0.201412	0.691147	1.17518	2.66087	4.61576	2.79208	0.668194	1.84253	0.364666	0.290459	-1.15142	-1.10444	1.65656	0.748831	1.13975	3.65752	8.15826	8.04855	7.50893	2.19184	3.5171	1.28163	1.40404	0.678599	0.18863	0.172587	2.6635	0.819793	0.309021	0.503169	-0.055058	0.857482	0.398276	-55.4974	-10.2613	0.400293	-1.79593	-26.0282	0.871462	1.77098	-15.1402
chr2D_375850508	2	375850508	C	T	139.213	-0.562349	-0.901211	3.61722	2.57429	4.676	4.43342	0.449368	1.59332	0.487731	1.08782	3.20651	6.54336	5.3898	2.72664	0.201412	-0.691147	-1.17518	-2.66087	-4.61576	-2.79208	-0.668194	-1.84253	-0.364666	-0.290459	1.15142	1.10444	-1.65656	-0.748831	-1.13975	-3.65752	-8.15826	-8.04855	-7.50893	-2.19184	-3.5171	-1.28163	-1.40404	-0.678599	-0.18863	-0.172587	-2.6635	-0.819793	-0.309021	-0.503169	0.055058	-0.857482	-0.398276	55.4974	10.2613	-0.400293	1.79593	26.0282	-0.871462	-1.77098	15.1402
chr2D_375913347	2	375913347	C	A	-162.987	0.810257	0.686994	-4.332	-1.46314	-2.59871	-3.40001	0.356474	0.650218	-0.0999197	0.189479	0.447411	-1.64799	-2.27551	-3.01703	-5.54021	-4.31362	-0.961148	3.6922	2.85119	3.44584	3.75227	2.84238	1.31432	-1.71179	-3.93448	-5.77301	-2.18788	-3.87277	-1.81959	2.18842	6.08767	5.35063	4.3396	0.298197	1.71342	0.0796539	-0.918073	0.649465	0.202246	0.313906	-1.39829	0.711798	0.544363	0.489568	0.483364	0.779685	0.504426	-48.3334	-7.00641	0.863838	-0.69971	-20.9827	2.71115	3.46299	-13.2702
chr2D_376027625	2	376027625	C	T	162.987	-0.810257	-0.686994	4.332	1.46314	2.59871	3.40001	-0.356474	-0.650218	0.0999197	-0.189479	-0.447411	1.64799	2.27551	3.01703	5.54021	4.31362	0.961148	-3.6922	-2.85119	-3.44584	-3.75227	-2.84238	-1.31432	1.71179	3.93448	5.77301	2.18788	3.87277	1.81959	-2.18842	-6.08767	-5.35063	-4.3396	-0.298197	-1.71342	-0.0796539	0.918073	-0.649465	-0.202246	-0.313906	1.39829	-0.711798	-0.544363	-0.489568	-0.483364	-0.779685	-0.504426	48.3334	7.00641	-0.863838	0.69971	20.9827	-2.71115	-3.46299	13.2702
chr2D_376108985	2	376108985	G	A	-162.987	0.810257	0.686994	-4.332	-1.46314	-2.59871	-3.40001	0.356474	0.650218	-0.0999197	0.189479	0.447411	-1.64799	-2.27551	-3.01703	-5.54021	-4.31362	-0.961148	3.6922	2.85119	3.44584	3.75227	2.84238	1.31432	-1.71179	-3.93448	-5.77301	-2.18788	-3.87277	-1.81959	2.18842	6.08767	5.35063	4.3396	0.298197	1.71342	0.0796539	-0.918073	0.649465	0.202246	0.313906	-1.39829	0.711798	0.544363	0.489568	0.483364	0.779685	0.504426	-48.3334	-7.00641	0.863838	-0.69971	-20.9827	2.71115	3.46299	-13.2702
chr2D_376223007	2	376223007	C	T	162.987	-0.810257	-0.686994	4.332	1.46314	2.59871	3.40001	-0.356474	-0.650218	0.0999197	-0.189479	-0.447411	1.64799	2.27551	3.01703	5.54021	4.31362	0.961148	-3.6922	-2.85119	-3.44584	-3.75227	-2.84238	-1.31432	1.71179	3.93448	5.77301	2.18788	3.87277	1.81959	-2.18842	-6.08767	-5.35063	-4.3396	-0.298197	-1.71342	-0.0796539	0.918073	-0.649465	-0.202246	-0.313906	1.39829	-0.711798	-0.544363	-0.489568	-0.483364	-0.779685	-0.504426	48.3334	7.00641	-0.863838	0.69971	20.9827	-2.71115	-3.46299	13.2702
chr2D_376317371	2	376317371	C	T	162.987	-0.810257	-0.686994	4.332	1.46314	2.59871	3.40001	-0.356474	-0.650218	0.0999197	-0.189479	-0.447411	1.64799	2.27551	3.01703	5.54021	4.31362	0.961148	-3.6922	-2.85119	-3.44584	-3.75227	-2.84238	-1.31432	1.71179	3.93448	5.77301	2.18788	3.87277	1.81959	-2.18842	-6.08767	-5.35063	-4.3396	-0.298197	-1.71342	-0.0796539	0.918073	-0.649465	-0.202246	-0.313906	1.39829	-0.711798	-0.544363	-0.489568	-0.483364	-0.779685	-0.504426	48.3334	7.00641	-0.863838	0.69971	20.9827	-2.71115	-3.46299	13.2702
chr2D_378544571	2	378544571	C	T	124.663	-0.392737	-0.937558	1.03039	-0.322541	-1.15022	-1.20433	-0.0335571	-0.823569	-0.511144	-0.669159	-0.62105	-1.19772	-1.16179	-1.69114	0.357577	-0.101943	-1.05901	-2.8537	-3.16856	-0.949623	-0.105351	-0.200886	-0.962524	-0.829549	-0.544097	0.698366	-3.86362	-1.15994	-1.57534	-3.5748	-7.91685	-7.37573	-5.86225	-1.90092	-5.77979	-4.45986	-3.58021	-0.621421	-0.0701409	-0.163348	3.01406	-0.624902	-0.921487	-0.157642	0.0270768	-0.667591	-0.619455	23.8683	6.09076	-0.641192	2.15431	14.067	-2.0712	-1.52186	6.36942
chr2D_379276282	2	379276282	G	C	-168.831	0.440009	0.536052	-1.04882	0.865711	1.92628	1.87206	-0.308143	-0.792388	-0.703106	-0.191108	0.559632	0.831625	1.83179	2.30038	-0.634284	0.619893	1.66337	3.7797	4.99784	5.41306	4.2837	3.95716	3.41603	2.22531	0.4165	-1.44789	4.64756	1.87468	2.47415	5.10226	10.8975	10.2816	6.95608	2.76343	8.02683	5.12898	3.83989	0.765131	0.0598312	0.250234	-4.79134	0.714663	1.03619	0.160605	-0.190193	0.964932	0.837722	-17.4454	-3.67773	0.741529	-0.615482	-9.3584	2.38132	1.10333	-1.76766
chr2D_379348073	2	379348073	C	A	-168.831	0.440009	0.536052	-1.04882	0.865711	1.92628	1.87206	-0.308143	-0.792388	-0.703106	-0.191108	0.559632	0.831625	1.83179	2.30038	-0.634284	0.619893	1.66337	3.7797	4.99784	5.41306	4.2837	3.95716	3.41603	2.22531	0.4165	-1.44789	4.64756	1.87468	2.47415	5.10226	10.8975	10.2816	6.95608	2.76343	8.02683	5.12898	3.83989	0.709287	0.0823629	0.305459	-5.03968	0.659421	0.933314	0.17153	-0.0838682	0.827471	0.774906	-15.047	-2.87111	0.62631	-0.291123	-7.48628	2.05977	0.997289	-1.12984
chr2D_379398086	2	379398086	G	A	-168.831	0.440009	0.536052	-1.04882	0.865711	1.92628	1.87206	-0.308143	-0.792388	-0.703106	-0.191108	0.559632	0.831625	1.83179	2.30038	-0.634284	0.619893	1.66337	3.7797	4.99784	5.41306	4.2837	3.95716	3.41603	2.22531	0.4165	-1.44789	4.64756	1.87468	2.47415	5.10226	10.8975	10.2816	6.95608	2.76343	8.02683	5.12898	3.83989	0.765131	0.0598312	0.250234	-4.79134	0.714663	1.03619	0.160605	-0.190193	0.964932	0.837722	-17.4454	-3.67773	0.741529	-0.615482	-9.3584	2.38132	1.10333	-1.76766
chr2D_381768570	2	381768570	G	A	-341.457	1.44116	-0.671912	-6.34062	-11.6888	-6.39898	-9.46738	0.925157	0.952985	0.194846	0.0662322	1.12796	0.910685	-0.979705	-7.02068	7.42574	9.8922	6.80756	13.4492	14.4852	12.6551	12.8349	14.2958	12.0326	8.40544	3.87492	3.64614	12.9153	9.09749	6.73673	10.6941	15.5562	16.7235	13.1314	10.2247	14.1601	9.94525	9.09148	0.312912	-0.928462	-1.37674	1.11582	-0.125641	1.0261	-1.12327	1.98052	0.957955	0.444253	-9.39057	-8.21372	1.34626	-10.7196	-17.9911	4.90075	2.05515	-22.7462
chr2D_386764694	2	386764694	T	C	30.2731	-0.21614	1.07278	-8.17448	-7.42951	-6.14718	-4.76312	-1.47584	-4.53826	-2.92197	-6.55753	-20.5652	-24.5737	-15.4721	-9.58034	4.71827	7.37326	6.13172	4.85706	8.90478	2.91929	1.85172	2.2234	2.75451	5.23967	4.0017	4.5989	0.940225	2.90516	2.64293	1.20059	2.55825	3.91543	3.11424	0.317343	0.803818	-1.377	0.920244	0.489558	0.0524949	-0.00572004	8.46501	0.779926	0.788959	0.271056	0.30873	1.71012	0.461419	-111.619	-27.3411	-3.01386	-5.60047	-56.728	-9.94303	-19.2069	-21.7976
chr2D_386796957	2	386796957	C	T	-30.2731	0.21614	-1.07278	8.17448	7.42951	6.14718	4.76312	1.47584	4.53826	2.92197	6.55753	20.5652	24.5737	15.4721	9.58034	-4.71827	-7.37326	-6.13172	-4.85706	-8.90478	-2.91929	-1.85172	-2.2234	-2.75451	-5.23967	-4.0017	-4.5989	-0.940225	-2.90516	-2.64293	-1.20059	-2.55825	-3.91543	-3.11424	-0.317343	-0.803818	1.377	-0.920244	-0.428478	-0.125061	-0.00832404	-13.6356	-0.821195	-0.483933	-0.500952	-0.352788	-1.61365	-0.361879	110.255	26.4015	3.35038	5.28474	54.6104	11.3599	20.2662	23.1479
chr2D_386823354	2	386823354	G	A	-30.2731	0.21614	-1.07278	8.17448	7.42951	6.14718	4.76312	1.47584	4.53826	2.92197	6.55753	20.5652	24.5737	15.4721	9.58034	-4.71827	-7.37326	-6.13172	-4.85706	-8.90478	-2.91929	-1.85172	-2.2234	-2.75451	-5.23967	-4.0017	-4.5989	-0.940225	-2.90516	-2.64293	-1.20059	-2.55825	-3.91543	-3.11424	-0.317343	-0.803818	1.377	-0.920244	-0.424953	-0.307714	-0.254794	-10.3232	-0.842656	-0.21853	-0.663461	-0.214006	-0.828577	-0.341239	87.1084	19.4538	2.19317	3.64865	43.2894	7.26306	10.6382	20.3381
chr2D_386891215	2	386891215	T	C	30.2731	-0.21614	1.07278	-8.17448	-7.42951	-6.14718	-4.76312	-1.47584	-4.53826	-2.92197	-6.55753	-20.5652	-24.5737	-15.4721	-9.58034	4.71827	7.37326	6.13172	4.85706	8.90478	2.91929	1.85172	2.2234	2.75451	5.23967	4.0017	4.5989	0.940225	2.90516	2.64293	1.20059	2.55825	3.91543	3.11424	0.317343	0.803818	-1.377	0.920244	0.456152	0.20455	0.076414	14.0137	0.898604	0.405445	0.620115	0.305893	1.79651	0.371918	-107.485	-23.7414	-3.41313	-4.28268	-50.6718	-11.623	-20.3419	-21.6241
chr2D_386933550	2	386933550	G	C	30.2731	-0.21614	1.07278	-8.17448	-7.42951	-6.14718	-4.76312	-1.47584	-4.53826	-2.92197	-6.55753	-20.5652	-24.5737	-15.4721	-9.58034	4.71827	7.37326	6.13172	4.85706	8.90478	2.91929	1.85172	2.2234	2.75451	5.23967	4.0017	4.5989	0.940225	2.90516	2.64293	1.20059	2.55825	3.91543	3.11424	0.317343	0.803818	-1.377	0.920244	0.499933	0.180801	0.0640099	14.1749	0.92333	0.515299	0.576332	0.267423	1.88552	0.403791	-123.279	-27.832	-3.36072	-4.95531	-59.7805	-11.488	-20.7403	-23.4265
chr2D_386979992	2	386979992	A	G	-30.2731	0.21614	-1.07278	8.17448	7.42951	6.14718	4.76312	1.47584	4.53826	2.92197	6.55753	20.5652	24.5737	15.4721	9.58034	-4.71827	-7.37326	-6.13172	-4.85706	-8.90478	-2.91929	-1.85172	-2.2234	-2.75451	-5.23967	-4.0017	-4.5989	-0.940225	-2.90516	-2.64293	-1.20059	-2.55825	-3.91543	-3.11424	-0.317343	-0.803818	1.377	-0.920244	-0.530352	-0.184552	-0.100852	-12.5702	-0.943549	-0.622785	-0.534501	-0.313456	-1.91184	-0.447672	124.517	28.5308	3.36867	5.0079	60.4233	11.4779	20.7406	23.714
chr2D_387002514	2	387002514	G	C	30.2731	-0.21614	1.07278	-8.17448	-7.42951	-6.14718	-4.76312	-1.47584	-4.53826	-2.92197	-6.55753	-20.5652	-24.5737	-15.4721	-9.58034	4.71827	7.37326	6.13172	4.85706	8.90478	2.91929	1.85172	2.2234	2.75451	5.23967	4.0017	4.5989	0.940225	2.90516	2.64293	1.20059	2.55825	3.91543	3.11424	0.317343	0.803818	-1.377	0.920244	0.464237	0.155592	0.0799571	10.1767	0.817327	0.526691	0.462603	0.342021	1.476	0.420723	-107.636	-26.1174	-2.89774	-5.22875	-54.8048	-9.48953	-16.9312	-22.1843
chr2D_387011352	2	387011352	G	A	30.2731	-0.21614	1.07278	-8.17448	-7.42951	-6.14718	-4.76312	-1.47584	-4.53826	-2.92197	-6.55753	-20.5652	-24.5737	-15.4721	-9.58034	4.71827	7.37326	6.13172	4.85706	8.90478	2.91929	1.85172	2.2234	2.75451	5.23967	4.0017	4.5989	0.940225	2.90516	2.64293	1.20059	2.55825	3.91543	3.11424	0.317343	0.803818	-1.377	0.920244	0.465656	0.180145	0.0629192	14.5291	0.876861	0.434819	0.579663	0.280721	1.7371	0.374962	-107.394	-25.2839	-3.33105	-4.8755	-52.3994	-11.3404	-20.1005	-21.9716
chr2D_387028352	2	387028352	T	C	30.2731	-0.21614	1.07278	-8.17448	-7.42951	-6.14718	-4.76312	-1.47584	-4.53826	-2.92197	-6.55753	-20.5652	-24.5737	-15.4721	-9.58034	4.71827	7.37326	6.13172	4.85706	8.90478	2.91929	1.85172	2.2234	2.75451	5.23967	4.0017	4.5989	0.940225	2.90516	2.64293	1.20059	2.55825	3.91543	3.11424	0.317343	0.803818	-1.377	0.920244	0.530352	0.184552	0.100852	12.5702	0.943549	0.622785	0.534501	0.313456	1.91184	0.447672	-124.517	-28.5308	-3.36867	-5.0079	-60.4233	-11.4779	-20.7406	-23.714
chr2D_387047643	2	387047643	T	G	30.2731	-0.21614	1.07278	-8.17448	-7.42951	-6.14718	-4.76312	-1.47584	-4.53826	-2.92197	-6.55753	-20.5652	-24.5737	-15.4721	-9.58034	4.71827	7.37326	6.13172	4.85706	8.90478	2.91929	1.85172	2.2234	2.75451	5.23967	4.0017	4.5989	0.940225	2.90516	2.64293	1.20059	2.55825	3.91543	3.11424	0.317343	0.803818	-1.377	0.920244	0.468617	0.134393	0.0371738	13.5077	0.835685	0.502139	0.490523	0.301242	1.36158	0.386383	-108.307	-27.2692	-2.95038	-5.61671	-57.0011	-9.9207	-17.2313	-22.8223
chr2D_387080441	2	387080441	T	C	30.2731	-0.21614	1.07278	-8.17448	-7.42951	-6.14718	-4.76312	-1.47584	-4.53826	-2.92197	-6.55753	-20.5652	-24.5737	-15.4721	-9.58034	4.71827	7.37326	6.13172	4.85706	8.90478	2.91929	1.85172	2.2234	2.75451	5.23967	4.0017	4.5989	0.940225	2.90516	2.64293	1.20059	2.55825	3.91543	3.11424	0.317343	0.803818	-1.377	0.920244	0.403704	0.0661187	-0.0489204	11.6335	0.725943	0.51502	0.385844	0.253633	1.57486	0.360207	-111.508	-27.1911	-3.01538	-5.46513	-56.4225	-9.98042	-19.0868	-22.1403
chr2D_387205702	2	387205702	A	G	-30.2731	0.21614	-1.07278	8.17448	7.42951	6.14718	4.76312	1.47584	4.53826	2.92197	6.55753	20.5652	24.5737	15.4721	9.58034	-4.71827	-7.37326	-6.13172	-4.85706	-8.90478	-2.91929	-1.85172	-2.2234	-2.75451	-5.23967	-4.0017	-4.5989	-0.940225	-2.90516	-2.64293	-1.20059	-2.55825	-3.91543	-3.11424	-0.317343	-0.803818	1.377	-0.920244	-0.455585	-0.126834	-0.0995788	-10.7458	-0.798775	-0.723983	-0.410209	-0.501376	-1.64965	-0.39748	106.456	23.7954	2.87198	5.04862	49.8001	9.6565	19.5565	22.9693
chr2D_387379720	2	387379720	A	T	-85.2994	-0.0415677	0.802917	-6.81194	-9.49794	-7.53923	-7.43599	-1.37438	-4.57475	-1.17521	-4.86663	-12.5351	-18.5842	-13.4167	-6.46265	11.6888	13.2093	10.7453	3.42623	9.37449	1.61918	0.228858	1.1251	1.92538	6.91827	6.98434	10.994	7.73615	8.56857	7.11911	5.52321	5.46626	6.83412	4.86629	2.81546	3.58095	1.72826	6.02166	0.483022	0.00249795	-0.162548	4.78857	0.69102	0.450404	0.220571	0.827073	0.547365	0.34385	-74.0562	-19.5268	-1.00979	-5.78565	-38.0509	-3.08296	-4.78697	-18.7656
chr2D_387425842	2	387425842	G	A	85.2994	0.0415677	-0.802917	6.81194	9.49794	7.53923	7.43599	1.37438	4.57475	1.17521	4.86663	12.5351	18.5842	13.4167	6.46265	-11.6888	-13.2093	-10.7453	-3.42623	-9.37449	-1.61918	-0.228858	-1.1251	-1.92538	-6.91827	-6.98434	-10.994	-7.73615	-8.56857	-7.11911	-5.52321	-5.46626	-6.83412	-4.86629	-2.81546	-3.58095	-1.72826	-6.02166	-0.446389	-0.0352039	0.199035	-9.44353	-0.727029	-0.185341	-0.374111	-0.726994	-0.69396	-0.147967	76.5718	19.4638	1.36815	5.16746	38.4304	4.46332	6.98947	19.2828
chr2D_387441955	2	387441955	G	A	85.2994	0.0415677	-0.802917	6.81194	9.49794	7.53923	7.43599	1.37438	4.57475	1.17521	4.86663	12.5351	18.5842	13.4167	6.46265	-11.6888	-13.2093	-10.7453	-3.42623	-9.37449	-1.61918	-0.228858	-1.1251	-1.92538	-6.91827	-6.98434	-10.994	-7.73615	-8.56857	-7.11911	-5.52321	-5.46626	-6.83412	-4.86629	-2.81546	-3.58095	-1.72826	-6.02166	-0.547338	-0.0116361	0.132144	-3.90486	-0.7661	-0.652558	-0.206455	-0.75596	-0.72829	-0.513227	77.8719	19.3849	1.19867	5.46412	38.9756	3.65617	5.4698	18.4836
chr2D_387453234	2	387453234	C	T	-85.2994	-0.0415677	0.802917	-6.81194	-9.49794	-7.53923	-7.43599	-1.37438	-4.57475	-1.17521	-4.86663	-12.5351	-18.5842	-13.4167	-6.46265	11.6888	13.2093	10.7453	3.42623	9.37449	1.61918	0.228858	1.1251	1.92538	6.91827	6.98434	10.994	7.73615	8.56857	7.11911	5.52321	5.46626	6.83412	4.86629	2.81546	3.58095	1.72826	6.02166	0.559617	0.0325839	-0.0944761	3.99512	0.783905	0.6346	0.231203	0.757031	0.759087	0.533269	-77.8981	-19.1941	-1.24041	-5.37014	-38.408	-3.84383	-5.61084	-18.4584
chr2D_387466226	2	387466226	G	A	85.2994	0.0415677	-0.802917	6.81194	9.49794	7.53923	7.43599	1.37438	4.57475	1.17521	4.86663	12.5351	18.5842	13.4167	6.46265	-11.6888	-13.2093	-10.7453	-3.42623	-9.37449	-1.61918	-0.228858	-1.1251	-1.92538	-6.91827	-6.98434	-10.994	-7.73615	-8.56857	-7.11911	-5.52321	-5.46626	-6.83412	-4.86629	-2.81546	-3.58095	-1.72826	-6.02166	-0.463528	-0.0236364	0.165082	-6.05841	-0.684188	-0.301664	-0.276402	-0.81238	-0.690488	-0.263681	77.6432	19.0577	1.07988	5.24142	39.3657	3.25171	5.32841	18.6612
chr2D_387498425	2	387498425	G	T	-85.2994	-0.0415677	0.802917	-6.81194	-9.49794	-7.53923	-7.43599	-1.37438	-4.57475	-1.17521	-4.86663	-12.5351	-18.5842	-13.4167	-6.46265	11.6888	13.2093	10.7453	3.42623	9.37449	1.61918	0.228858	1.1251	1.92538	6.91827	6.98434	10.994	7.73615	8.56857	7.11911	5.52321	5.46626	6.83412	4.86629	2.81546	3.58095	1.72826	6.02166	0.422875	-0.0437775	-0.271339	5.22348	0.613174	0.348903	0.183695	0.685915	0.649505	0.179737	-71.9264	-18.4399	-0.899179	-5.51678	-37.2004	-2.75972	-5.22048	-17.9891
chr2D_387522179	2	387522179	T	G	85.2994	0.0415677	-0.802917	6.81194	9.49794	7.53923	7.43599	1.37438	4.57475	1.17521	4.86663	12.5351	18.5842	13.4167	6.46265	-11.6888	-13.2093	-10.7453	-3.42623	-9.37449	-1.61918	-0.228858	-1.1251	-1.92538	-6.91827	-6.98434	-10.994	-7.73615	-8.56857	-7.11911	-5.52321	-5.46626	-6.83412	-4.86629	-2.81546	-3.58095	-1.72826	-6.02166	-0.503231	-0.0229556	0.129476	-6.32694	-0.741903	-0.450875	-0.270287	-0.862932	-0.503965	-0.342238	78.7133	20.4067	1.1929	5.85728	40.4744	3.81468	5.22821	20.3856
chr2D_387565119	2	387565119	G	A	-24.188	0.181652	-1.06637	8.15063	7.44777	6.12561	5.01382	1.44019	4.4811	2.83473	6.50289	20.568	24.7044	15.6809	9.6191	-4.89144	-7.57549	-6.47852	-4.85884	-9.22925	-2.91395	-1.82852	-2.21201	-2.73704	-5.44013	-4.03965	-4.6205	-1.19701	-3.17809	-2.98324	-1.5283	-2.86974	-4.21645	-3.23276	-0.432785	-0.910116	1.18806	-1.10401	-0.40858	-0.239134	-0.281156	-10.4732	-0.782553	0.00744644	-0.546522	-0.409811	-1.20862	-0.0569141	112.323	24.1893	2.8404	4.5364	51.0642	10.0246	17.0278	23.372
chr2D_387584271	2	387584271	G	C	-24.188	0.181652	-1.06637	8.15063	7.44777	6.12561	5.01382	1.44019	4.4811	2.83473	6.50289	20.568	24.7044	15.6809	9.6191	-4.89144	-7.57549	-6.47852	-4.85884	-9.22925	-2.91395	-1.82852	-2.21201	-2.73704	-5.44013	-4.03965	-4.6205	-1.19701	-3.17809	-2.98324	-1.5283	-2.86974	-4.21645	-3.23276	-0.432785	-0.910116	1.18806	-1.10401	-0.384932	-0.143101	-0.190194	-6.22964	-0.67085	-0.231924	-0.330339	-0.405093	-1.38378	-0.15069	91.9853	19.31	2.64538	3.84762	39.9926	9.00389	16.5561	18.89
chr2D_387604824	2	387604824	T	C	-24.188	0.181652	-1.06637	8.15063	7.44777	6.12561	5.01382	1.44019	4.4811	2.83473	6.50289	20.568	24.7044	15.6809	9.6191	-4.89144	-7.57549	-6.47852	-4.85884	-9.22925	-2.91395	-1.82852	-2.21201	-2.73704	-5.44013	-4.03965	-4.6205	-1.19701	-3.17809	-2.98324	-1.5283	-2.86974	-4.21645	-3.23276	-0.432785	-0.910116	1.18806	-1.10401	-0.4315	-0.0474724	-0.107657	-5.72743	-0.637334	-0.483493	-0.18147	-0.469359	-1.07068	-0.291238	96.7825	24.1406	2.05713	5.80483	50.6657	6.97501	13.1973	21.3439
chr2D_387636253	2	387636253	C	T	24.188	-0.181652	1.06637	-8.15063	-7.44777	-6.12561	-5.01382	-1.44019	-4.4811	-2.83473	-6.50289	-20.568	-24.7044	-15.6809	-9.6191	4.89144	7.57549	6.47852	4.85884	9.22925	2.91395	1.82852	2.21201	2.73704	5.44013	4.03965	4.6205	1.19701	3.17809	2.98324	1.5283	2.86974	4.21645	3.23276	0.432785	0.910116	-1.18806	1.10401	0.263059	0.0191683	0.0202235	6.79392	0.446056	0.042812	0.201445	0.366161	0.76024	-0.0986011	-75.9191	-20.3101	-1.70371	-5.81211	-41.0065	-5.87965	-11.9185	-18.6314
chr2D_387671516	2	387671516	G	A	-24.188	0.181652	-1.06637	8.15063	7.44777	6.12561	5.01382	1.44019	4.4811	2.83473	6.50289	20.568	24.7044	15.6809	9.6191	-4.89144	-7.57549	-6.47852	-4.85884	-9.22925	-2.91395	-1.82852	-2.21201	-2.73704	-5.44013	-4.03965	-4.6205	-1.19701	-3.17809	-2.98324	-1.5283	-2.86974	-4.21645	-3.23276	-0.432785	-0.910116	1.18806	-1.10401	-0.51055	-0.185076	-0.280786	-5.5224	-0.786967	-0.460747	-0.341419	-0.436918	-1.43539	-0.447285	103.128	23.1427	2.72363	4.61574	48.2106	9.28525	16.2993	20.0689
chr2D_387690961	2	387690961	G	A	-24.188	0.181652	-1.06637	8.15063	7.44777	6.12561	5.01382	1.44019	4.4811	2.83473	6.50289	20.568	24.7044	15.6809	9.6191	-4.89144	-7.57549	-6.47852	-4.85884	-9.22925	-2.91395	-1.82852	-2.21201	-2.73704	-5.44013	-4.03965	-4.6205	-1.19701	-3.17809	-2.98324	-1.5283	-2.86974	-4.21645	-3.23276	-0.432785	-0.910116	1.18806	-1.10401	-0.309218	-0.148189	-0.100868	-14.1052	-0.656643	0.23545	-0.525937	-0.32223	-1.35952	0.222137	105.444	24.7858	2.80863	4.59374	50.9945	10.0481	18.8738	22.1031
chr2D_387725043	2	387725043	G	A	-24.188	0.181652	-1.06637	8.15063	7.44777	6.12561	5.01382	1.44019	4.4811	2.83473	6.50289	20.568	24.7044	15.6809	9.6191	-4.89144	-7.57549	-6.47852	-4.85884	-9.22925	-2.91395	-1.82852	-2.21201	-2.73704	-5.44013	-4.03965	-4.6205	-1.19701	-3.17809	-2.98324	-1.5283	-2.86974	-4.21645	-3.23276	-0.432785	-0.910116	1.18806	-1.10401	-0.530789	-0.180866	-0.299672	-3.8183	-0.79522	-0.584701	-0.290628	-0.440747	-1.4011	-0.527547	101.969	21.9474	2.38266	4.4888	46.3845	8.18399	14.8101	20.0696
chr2D_387784809	2	387784809	C	A	-24.188	0.181652	-1.06637	8.15063	7.44777	6.12561	5.01382	1.44019	4.4811	2.83473	6.50289	20.568	24.7044	15.6809	9.6191	-4.89144	-7.57549	-6.47852	-4.85884	-9.22925	-2.91395	-1.82852	-2.21201	-2.73704	-5.44013	-4.03965	-4.6205	-1.19701	-3.17809	-2.98324	-1.5283	-2.86974	-4.21645	-3.23276	-0.432785	-0.910116	1.18806	-1.10401	-0.38836	-0.0822214	-0.159303	-5.68921	-0.600845	-0.311475	-0.224635	-0.468215	-1.00109	-0.163672	107.907	26.2729	2.20782	5.77514	54.3077	7.51122	14.2697	23.0578
chr2D_387810364	2	387810364	A	G	24.188	-0.181652	1.06637	-8.15063	-7.44777	-6.12561	-5.01382	-1.44019	-4.4811	-2.83473	-6.50289	-20.568	-24.7044	-15.6809	-9.6191	4.89144	7.57549	6.47852	4.85884	9.22925	2.91395	1.82852	2.21201	2.73704	5.44013	4.03965	4.6205	1.19701	3.17809	2.98324	1.5283	2.86974	4.21645	3.23276	0.432785	0.910116	-1.18806	1.10401	0.426561	0.11277	0.0390762	11.9912	0.754081	0.164165	0.450575	0.246129	1.85911	0.142147	-97.8413	-21.847	-2.1587	-4.5363	-46.9553	-7.54308	-15.504	-19.7386
chr2D_387846759	2	387846759	G	A	-24.188	0.181652	-1.06637	8.15063	7.44777	6.12561	5.01382	1.44019	4.4811	2.83473	6.50289	20.568	24.7044	15.6809	9.6191	-4.89144	-7.57549	-6.47852	-4.85884	-9.22925	-2.91395	-1.82852	-2.21201	-2.73704	-5.44013	-4.03965	-4.6205	-1.19701	-3.17809	-2.98324	-1.5283	-2.86974	-4.21645	-3.23276	-0.432785	-0.910116	1.18806	-1.10401	-0.335858	-0.168381	-0.16205	-12.1151	-0.686581	0.0903395	-0.496019	-0.332231	-1.35549	0.0953828	102.343	23.2598	2.87065	4.17833	47.841	10.2281	19.0374	21.304
chr2D_387873838	2	387873838	A	C	24.188	-0.181652	1.06637	-8.15063	-7.44777	-6.12561	-5.01382	-1.44019	-4.4811	-2.83473	-6.50289	-20.568	-24.7044	-15.6809	-9.6191	4.89144	7.57549	6.47852	4.85884	9.22925	2.91395	1.82852	2.21201	2.73704	5.44013	4.03965	4.6205	1.19701	3.17809	2.98324	1.5283	2.86974	4.21645	3.23276	0.432785	0.910116	-1.18806	1.10401	0.406474	0.172148	0.212249	7.66708	0.693253	0.104281	0.403553	0.371764	1.2873	0.145795	-100.398	-23.1327	-2.59239	-4.82362	-47.7431	-8.89739	-16.1085	-19.9121
chr2D_387889832	2	387889832	C	T	24.188	-0.181652	1.06637	-8.15063	-7.44777	-6.12561	-5.01382	-1.44019	-4.4811	-2.83473	-6.50289	-20.568	-24.7044	-15.6809	-9.6191	4.89144	7.57549	6.47852	4.85884	9.22925	2.91395	1.82852	2.21201	2.73704	5.44013	4.03965	4.6205	1.19701	3.17809	2.98324	1.5283	2.86974	4.21645	3.23276	0.432785	0.910116	-1.18806	1.10401	0.328404	0.0810132	0.016476	11.9305	0.620544	-0.0264606	0.40712	0.42595	1.59899	-0.0692529	-89.5541	-21.4692	-2.41769	-4.92716	-43.4142	-8.34082	-16.6053	-20.0782
chr2D_387923393	2	387923393	C	T	24.188	-0.181652	1.06637	-8.15063	-7.44777	-6.12561	-5.01382	-1.44019	-4.4811	-2.83473	-6.50289	-20.568	-24.7044	-15.6809	-9.6191	4.89144	7.57549	6.47852	4.85884	9.22925	2.91395	1.82852	2.21201	2.73704	5.44013	4.03965	4.6205	1.19701	3.17809	2.98324	1.5283	2.86974	4.21645	3.23276	0.432785	0.910116	-1.18806	1.10401	0.482013	0.140667	0.206202	6.06205	0.772021	0.491999	0.310906	0.209601	1.41031	0.355526	-101.689	-22.3531	-2.51482	-4.37482	-46.6347	-8.62092	-15.7442	-19.5947
chr2D_387961859	2	387961859	T	C	-24.188	0.181652	-1.06637	8.15063	7.44777	6.12561	5.01382	1.44019	4.4811	2.83473	6.50289	20.568	24.7044	15.6809	9.6191	-4.89144	-7.57549	-6.47852	-4.85884	-9.22925	-2.91395	-1.82852	-2.21201	-2.73704	-5.44013	-4.03965	-4.6205	-1.19701	-3.17809	-2.98324	-1.5283	-2.86974	-4.21645	-3.23276	-0.432785	-0.910116	1.18806	-1.10401	-0.396992	-0.148786	-0.200863	-6.23671	-0.670873	-0.183919	-0.346076	-0.406204	-1.32909	-0.154415	104.548	23.9154	2.55801	5.00792	49.5716	8.8234	16.454	20.9411
chr2D_387994690	2	387994690	C	T	24.188	-0.181652	1.06637	-8.15063	-7.44777	-6.12561	-5.01382	-1.44019	-4.4811	-2.83473	-6.50289	-20.568	-24.7044	-15.6809	-9.6191	4.89144	7.57549	6.47852	4.85884	9.22925	2.91395	1.82852	2.21201	2.73704	5.44013	4.03965	4.6205	1.19701	3.17809	2.98324	1.5283	2.86974	4.21645	3.23276	0.432785	0.910116	-1.18806	1.10401	0.401993	0.210965	0.193608	13.0333	0.785657	-0.097901	0.579173	0.364595	1.36346	-0.0456766	-115.35	-25.8682	-2.91631	-4.6784	-54.3328	-10.2461	-17.4149	-23.2203
chr2D_388005963	2	388005963	C	G	24.188	-0.181652	1.06637	-8.15063	-7.44777	-6.12561	-5.01382	-1.44019	-4.4811	-2.83473	-6.50289	-20.568	-24.7044	-15.6809	-9.6191	4.89144	7.57549	6.47852	4.85884	9.22925	2.91395	1.82852	2.21201	2.73704	5.44013	4.03965	4.6205	1.19701	3.17809	2.98324	1.5283	2.86974	4.21645	3.23276	0.432785	0.910116	-1.18806	1.10401	0.341265	0.0452343	0.0978768	5.27175	0.545979	0.294358	0.170159	0.376039	0.913318	0.0837612	-85.3653	-22.1205	-2.33096	-5.07366	-43.633	-7.83367	-15.0327	-18.9167
chr2D_388023246	2	388023246	A	G	24.188	-0.181652	1.06637	-8.15063	-7.44777	-6.12561	-5.01382	-1.44019	-4.4811	-2.83473	-6.50289	-20.568	-24.7044	-15.6809	-9.6191	4.89144	7.57549	6.47852	4.85884	9.22925	2.91395	1.82852	2.21201	2.73704	5.44013	4.03965	4.6205	1.19701	3.17809	2.98324	1.5283	2.86974	4.21645	3.23276	0.432785	0.910116	-1.18806	1.10401	0.533508	0.229995	0.348984	4.94415	0.832822	0.466231	0.379474	0.366804	1.49393	0.484764	-113.022	-23.7206	-2.40584	-4.27419	-50.8515	-8.37836	-15.4019	-21.2569
chr2D_388048494	2	388048494	C	T	24.188	-0.181652	1.06637	-8.15063	-7.44777	-6.12561	-5.01382	-1.44019	-4.4811	-2.83473	-6.50289	-20.568	-24.7044	-15.6809	-9.6191	4.89144	7.57549	6.47852	4.85884	9.22925	2.91395	1.82852	2.21201	2.73704	5.44013	4.03965	4.6205	1.19701	3.17809	2.98324	1.5283	2.86974	4.21645	3.23276	0.432785	0.910116	-1.18806	1.10401	0.395893	0.0937386	0.153303	4.99542	0.648743	0.388495	0.227524	0.290784	1.22916	0.202575	-89.9332	-21.3267	-2.57232	-4.42667	-43.1987	-8.75669	-16.7584	-18.271
chr2D_388111468	2	388111468	C	T	24.188	-0.181652	1.06637	-8.15063	-7.44777	-6.12561	-5.01382	-1.44019	-4.4811	-2.83473	-6.50289	-20.568	-24.7044	-15.6809	-9.6191	4.89144	7.57549	6.47852	4.85884	9.22925	2.91395	1.82852	2.21201	2.73704	5.44013	4.03965	4.6205	1.19701	3.17809	2.98324	1.5283	2.86974	4.21645	3.23276	0.432785	0.910116	-1.18806	1.10401	0.348415	0.173563	0.243845	5.30555	0.605977	0.0476098	0.35073	0.480373	0.972001	0.0888798	-89.4012	-19.914	-2.43069	-4.40319	-41.2872	-8.23191	-14.5651	-19.1143
chr2D_388146584	2	388146584	G	A	-24.188	0.181652	-1.06637	8.15063	7.44777	6.12561	5.01382	1.44019	4.4811	2.83473	6.50289	20.568	24.7044	15.6809	9.6191	-4.89144	-7.57549	-6.47852	-4.85884	-9.22925	-2.91395	-1.82852	-2.21201	-2.73704	-5.44013	-4.03965	-4.6205	-1.19701	-3.17809	-2.98324	-1.5283	-2.86974	-4.21645	-3.23276	-0.432785	-0.910116	1.18806	-1.10401	-0.341036	-0.164034	-0.133412	-12.9999	-0.687704	0.188449	-0.517664	-0.319084	-1.1304	0.157373	102.783	24.8365	2.63803	5.117	51.3601	9.35363	16.9802	22.1636
chr2D_388169328	2	388169328	A	C	24.188	-0.181652	1.06637	-8.15063	-7.44777	-6.12561	-5.01382	-1.44019	-4.4811	-2.83473	-6.50289	-20.568	-24.7044	-15.6809	-9.6191	4.89144	7.57549	6.47852	4.85884	9.22925	2.91395	1.82852	2.21201	2.73704	5.44013	4.03965	4.6205	1.19701	3.17809	2.98324	1.5283	2.86974	4.21645	3.23276	0.432785	0.910116	-1.18806	1.10401	0.414054	0.171477	0.186348	9.71103	0.732558	0.0679244	0.455226	0.417767	1.47008	0.0962272	-115.914	-26.6946	-3.04392	-4.94975	-55.3651	-10.4015	-18.5163	-22.009
chr2D_388198761	2	388198761	C	G	24.188	-0.181652	1.06637	-8.15063	-7.44777	-6.12561	-5.01382	-1.44019	-4.4811	-2.83473	-6.50289	-20.568	-24.7044	-15.6809	-9.6191	4.89144	7.57549	6.47852	4.85884	9.22925	2.91395	1.82852	2.21201	2.73704	5.44013	4.03965	4.6205	1.19701	3.17809	2.98324	1.5283	2.86974	4.21645	3.23276	0.432785	0.910116	-1.18806	1.10401	0.292554	0.0777199	0.0312642	11.648	0.569641	-0.155857	0.3985	0.349874	1.36991	-0.218228	-102.909	-24.2624	-2.64876	-5.18943	-50.2102	-9.24581	-17.9904	-21.3224
chr2D_388211938	2	388211938	T	C	-24.188	0.181652	-1.06637	8.15063	7.44777	6.12561	5.01382	1.44019	4.4811	2.83473	6.50289	20.568	24.7044	15.6809	9.6191	-4.89144	-7.57549	-6.47852	-4.85884	-9.22925	-2.91395	-1.82852	-2.21201	-2.73704	-5.44013	-4.03965	-4.6205	-1.19701	-3.17809	-2.98324	-1.5283	-2.86974	-4.21645	-3.23276	-0.432785	-0.910116	1.18806	-1.10401	-0.48539	-0.164305	-0.156311	-10.5105	-0.801807	-0.23832	-0.450852	-0.267281	-1.76693	-0.255148	109.665	24.2682	2.20229	4.7364	52.0267	7.73502	15.4158	20.9062
chr2D_388231550	2	388231550	G	A	-24.188	0.181652	-1.06637	8.15063	7.44777	6.12561	5.01382	1.44019	4.4811	2.83473	6.50289	20.568	24.7044	15.6809	9.6191	-4.89144	-7.57549	-6.47852	-4.85884	-9.22925	-2.91395	-1.82852	-2.21201	-2.73704	-5.44013	-4.03965	-4.6205	-1.19701	-3.17809	-2.98324	-1.5283	-2.86974	-4.21645	-3.23276	-0.432785	-0.910116	1.18806	-1.10401	-0.522102	-0.11235	-0.194049	-4.40577	-0.762116	-0.66933	-0.220563	-0.506415	-1.68497	-0.535198	88.5881	20.3877	2.37705	4.74042	42.4752	8.14231	15.5387	18.7836
chr2D_388242584	2	388242584	C	T	24.188	-0.181652	1.06637	-8.15063	-7.44777	-6.12561	-5.01382	-1.44019	-4.4811	-2.83473	-6.50289	-20.568	-24.7044	-15.6809	-9.6191	4.89144	7.57549	6.47852	4.85884	9.22925	2.91395	1.82852	2.21201	2.73704	5.44013	4.03965	4.6205	1.19701	3.17809	2.98324	1.5283	2.86974	4.21645	3.23276	0.432785	0.910116	-1.18806	1.10401	0.414054	0.171477	0.186348	9.71103	0.732558	0.0679244	0.455226	0.417767	1.47008	0.0962272	-115.914	-26.6946	-3.04392	-4.94975	-55.3651	-10.4015	-18.5163	-22.009
chr2D_388264824	2	388264824	G	T	24.188	-0.181652	1.06637	-8.15063	-7.44777	-6.12561	-5.01382	-1.44019	-4.4811	-2.83473	-6.50289	-20.568	-24.7044	-15.6809	-9.6191	4.89144	7.57549	6.47852	4.85884	9.22925	2.91395	1.82852	2.21201	2.73704	5.44013	4.03965	4.6205	1.19701	3.17809	2.98324	1.5283	2.86974	4.21645	3.23276	0.432785	0.910116	-1.18806	1.10401	0.470442	0.0718239	0.170811	2.62226	0.664788	0.654117	0.128783	0.43981	1.3176	0.432624	-97.0265	-23.4971	-2.06729	-5.33	-49.2459	-7.01398	-13.8584	-19.7763
chr2D_388288774	2	388288774	C	T	24.188	-0.181652	1.06637	-8.15063	-7.44777	-6.12561	-5.01382	-1.44019	-4.4811	-2.83473	-6.50289	-20.568	-24.7044	-15.6809	-9.6191	4.89144	7.57549	6.47852	4.85884	9.22925	2.91395	1.82852	2.21201	2.73704	5.44013	4.03965	4.6205	1.19701	3.17809	2.98324	1.5283	2.86974	4.21645	3.23276	0.432785	0.910116	-1.18806	1.10401	0.468569	0.0875258	0.143712	5.76136	0.71253	0.525329	0.243803	0.318658	1.31476	0.376737	-106.054	-26.0322	-1.995	-5.69675	-54.2893	-6.87258	-13.703	-21.3501
chr2D_388317402	2	388317402	T	C	-24.188	0.181652	-1.06637	8.15063	7.44777	6.12561	5.01382	1.44019	4.4811	2.83473	6.50289	20.568	24.7044	15.6809	9.6191	-4.89144	-7.57549	-6.47852	-4.85884	-9.22925	-2.91395	-1.82852	-2.21201	-2.73704	-5.44013	-4.03965	-4.6205	-1.19701	-3.17809	-2.98324	-1.5283	-2.86974	-4.21645	-3.23276	-0.432785	-0.910116	1.18806	-1.10401	-0.43204	-0.0921107	-0.121203	-6.64341	-0.688989	-0.38041	-0.276322	-0.19474	-1.34343	-0.226781	96.8977	22.7617	2.15413	5.05818	47.1612	7.44711	14.421	19.4342
chr2D_388413634	2	388413634	G	T	-85.2994	-0.0415677	0.802917	-6.81194	-9.49794	-7.53923	-7.43599	-1.37438	-4.57475	-1.17521	-4.86663	-12.5351	-18.5842	-13.4167	-6.46265	11.6888	13.2093	10.7453	3.42623	9.37449	1.61918	0.228858	1.1251	1.92538	6.91827	6.98434	10.994	7.73615	8.56857	7.11911	5.52321	5.46626	6.83412	4.86629	2.81546	3.58095	1.72826	6.02166	0.475452	0.020018	-0.140677	4.21735	0.695814	0.414672	0.239735	0.773445	0.590692	0.326772	-75.8773	-18.8491	-1.13614	-5.45398	-37.5416	-3.4985	-5.34294	-18.622
chr2D_388427628	2	388427628	C	T	-85.2994	-0.0415677	0.802917	-6.81194	-9.49794	-7.53923	-7.43599	-1.37438	-4.57475	-1.17521	-4.86663	-12.5351	-18.5842	-13.4167	-6.46265	11.6888	13.2093	10.7453	3.42623	9.37449	1.61918	0.228858	1.1251	1.92538	6.91827	6.98434	10.994	7.73615	8.56857	7.11911	5.52321	5.46626	6.83412	4.86629	2.81546	3.58095	1.72826	6.02166	0.446736	0.00182167	-0.219238	6.80414	0.673904	0.267111	0.280556	0.742245	0.749754	0.189198	-81.3149	-20.0223	-1.19768	-5.40268	-40.8254	-3.77063	-6.49348	-19.1176
chr2D_388443029	2	388443029	T	C	85.2994	0.0415677	-0.802917	6.81194	9.49794	7.53923	7.43599	1.37438	4.57475	1.17521	4.86663	12.5351	18.5842	13.4167	6.46265	-11.6888	-13.2093	-10.7453	-3.42623	-9.37449	-1.61918	-0.228858	-1.1251	-1.92538	-6.91827	-6.98434	-10.994	-7.73615	-8.56857	-7.11911	-5.52321	-5.46626	-6.83412	-4.86629	-2.81546	-3.58095	-1.72826	-6.02166	-0.469741	0.0477455	0.235659	-4.4504	-0.660786	-0.565406	-0.142428	-0.61487	-0.483828	-0.334419	70.7476	18.9353	1.07654	5.39456	36.824	3.20779	5.17254	17.7742
chr2D_388460315	2	388460315	G	T	-85.2994	-0.0415677	0.802917	-6.81194	-9.49794	-7.53923	-7.43599	-1.37438	-4.57475	-1.17521	-4.86663	-12.5351	-18.5842	-13.4167	-6.46265	11.6888	13.2093	10.7453	3.42623	9.37449	1.61918	0.228858	1.1251	1.92538	6.91827	6.98434	10.994	7.73615	8.56857	7.11911	5.52321	5.46626	6.83412	4.86629	2.81546	3.58095	1.72826	6.02166	0.516726	0.0433327	-0.1197	5.89296	0.754805	0.409182	0.296145	0.807477	0.697395	0.36919	-84.8369	-20.7814	-1.17206	-5.44125	-42.2857	-3.61697	-5.44662	-19.4855
chr2D_388475143	2	388475143	C	G	-85.2994	-0.0415677	0.802917	-6.81194	-9.49794	-7.53923	-7.43599	-1.37438	-4.57475	-1.17521	-4.86663	-12.5351	-18.5842	-13.4167	-6.46265	11.6888	13.2093	10.7453	3.42623	9.37449	1.61918	0.228858	1.1251	1.92538	6.91827	6.98434	10.994	7.73615	8.56857	7.11911	5.52321	5.46626	6.83412	4.86629	2.81546	3.58095	1.72826	6.02166	0.449406	0.0582888	-0.186519	9.59394	0.746195	0.105131	0.422121	0.758438	0.786509	0.125592	-77.6555	-19.0544	-1.2782	-5.32219	-38.3764	-4.2105	-6.48473	-19.3963
chr2D_388489937	2	388489937	G	T	-85.2994	-0.0415677	0.802917	-6.81194	-9.49794	-7.53923	-7.43599	-1.37438	-4.57475	-1.17521	-4.86663	-12.5351	-18.5842	-13.4167	-6.46265	11.6888	13.2093	10.7453	3.42623	9.37449	1.61918	0.228858	1.1251	1.92538	6.91827	6.98434	10.994	7.73615	8.56857	7.11911	5.52321	5.46626	6.83412	4.86629	2.81546	3.58095	1.72826	6.02166	0.423935	-0.00914215	-0.250038	7.24139	0.655508	0.240221	0.276905	0.648092	0.721423	0.14344	-73.8903	-18.5669	-1.34937	-5.02234	-36.8651	-4.29715	-7.45954	-17.7453
chr2D_388527781	2	388527781	C	T	-85.2994	-0.0415677	0.802917	-6.81194	-9.49794	-7.53923	-7.43599	-1.37438	-4.57475	-1.17521	-4.86663	-12.5351	-18.5842	-13.4167	-6.46265	11.6888	13.2093	10.7453	3.42623	9.37449	1.61918	0.228858	1.1251	1.92538	6.91827	6.98434	10.994	7.73615	8.56857	7.11911	5.52321	5.46626	6.83412	4.86629	2.81546	3.58095	1.72826	6.02166	0.518681	0.0463938	-0.11132	5.53388	0.763493	0.439699	0.297008	0.764936	0.667485	0.400809	-83.3789	-20.2828	-1.26945	-5.26118	-41.4148	-3.89572	-5.58375	-19.0383
chr2D_388549857	2	388549857	G	A	85.2994	0.0415677	-0.802917	6.81194	9.49794	7.53923	7.43599	1.37438	4.57475	1.17521	4.86663	12.5351	18.5842	13.4167	6.46265	-11.6888	-13.2093	-10.7453	-3.42623	-9.37449	-1.61918	-0.228858	-1.1251	-1.92538	-6.91827	-6.98434	-10.994	-7.73615	-8.56857	-7.11911	-5.52321	-5.46626	-6.83412	-4.86629	-2.81546	-3.58095	-1.72826	-6.02166	-0.495791	0.00726955	0.19807	-5.44999	-0.716979	-0.509823	-0.217661	-0.579126	-0.632794	-0.352168	72.9572	18.3367	1.10244	5.04181	36.4127	3.38297	5.41599	17.4176
chr2D_388557552	2	388557552	G	A	85.2994	0.0415677	-0.802917	6.81194	9.49794	7.53923	7.43599	1.37438	4.57475	1.17521	4.86663	12.5351	18.5842	13.4167	6.46265	-11.6888	-13.2093	-10.7453	-3.42623	-9.37449	-1.61918	-0.228858	-1.1251	-1.92538	-6.91827	-6.98434	-10.994	-7.73615	-8.56857	-7.11911	-5.52321	-5.46626	-6.83412	-4.86629	-2.81546	-3.58095	-1.72826	-6.02166	-0.441935	-0.00984872	0.196392	-6.17483	-0.675204	-0.275217	-0.280725	-0.720308	-0.735348	-0.192648	77.7793	18.5827	1.26713	5.19103	37.3836	4.05176	6.76406	18.7911
chr2D_388572391	2	388572391	C	T	-85.2994	-0.0415677	0.802917	-6.81194	-9.49794	-7.53923	-7.43599	-1.37438	-4.57475	-1.17521	-4.86663	-12.5351	-18.5842	-13.4167	-6.46265	11.6888	13.2093	10.7453	3.42623	9.37449	1.61918	0.228858	1.1251	1.92538	6.91827	6.98434	10.994	7.73615	8.56857	7.11911	5.52321	5.46626	6.83412	4.86629	2.81546	3.58095	1.72826	6.02166	0.584729	0.0559481	-0.0202814	2.67843	0.810241	0.716993	0.217073	0.657188	0.773618	0.621043	-72.4228	-17.0956	-1.19114	-4.94684	-34.279	-3.74377	-5.47474	-17.4035
chr2D_388583383	2	388583383	A	T	-85.2994	-0.0415677	0.802917	-6.81194	-9.49794	-7.53923	-7.43599	-1.37438	-4.57475	-1.17521	-4.86663	-12.5351	-18.5842	-13.4167	-6.46265	11.6888	13.2093	10.7453	3.42623	9.37449	1.61918	0.228858	1.1251	1.92538	6.91827	6.98434	10.994	7.73615	8.56857	7.11911	5.52321	5.46626	6.83412	4.86629	2.81546	3.58095	1.72826	6.02166	0.460946	0.00183539	-0.201134	6.52845	0.688838	0.322366	0.271488	0.778252	0.526408	0.22932	-78.8275	-20.2333	-1.27679	-5.6829	-40.1287	-3.91752	-5.73321	-19.3262
chr2D_388590568	2	388590568	G	A	85.2994	0.0415677	-0.802917	6.81194	9.49794	7.53923	7.43599	1.37438	4.57475	1.17521	4.86663	12.5351	18.5842	13.4167	6.46265	-11.6888	-13.2093	-10.7453	-3.42623	-9.37449	-1.61918	-0.228858	-1.1251	-1.92538	-6.91827	-6.98434	-10.994	-7.73615	-8.56857	-7.11911	-5.52321	-5.46626	-6.83412	-4.86629	-2.81546	-3.58095	-1.72826	-6.02166	-0.488442	-0.0312734	0.15699	-6.32934	-0.735579	-0.351464	-0.305253	-0.793198	-0.657022	-0.296945	82.2401	20.4612	1.40176	5.43131	40.8161	4.33737	6.31242	19.2572
chr2D_388601516	2	388601516	A	T	-85.2994	-0.0415677	0.802917	-6.81194	-9.49794	-7.53923	-7.43599	-1.37438	-4.57475	-1.17521	-4.86663	-12.5351	-18.5842	-13.4167	-6.46265	11.6888	13.2093	10.7453	3.42623	9.37449	1.61918	0.228858	1.1251	1.92538	6.91827	6.98434	10.994	7.73615	8.56857	7.11911	5.52321	5.46626	6.83412	4.86629	2.81546	3.58095	1.72826	6.02166	0.487575	0.0124204	-0.215204	7.16586	0.74	0.367158	0.305689	0.794418	0.858711	0.299766	-81.9151	-20.2782	-1.25276	-5.3834	-41.2944	-3.87183	-6.30593	-19.1352
chr2D_388612143	2	388612143	G	A	85.2994	0.0415677	-0.802917	6.81194	9.49794	7.53923	7.43599	1.37438	4.57475	1.17521	4.86663	12.5351	18.5842	13.4167	6.46265	-11.6888	-13.2093	-10.7453	-3.42623	-9.37449	-1.61918	-0.228858	-1.1251	-1.92538	-6.91827	-6.98434	-10.994	-7.73615	-8.56857	-7.11911	-5.52321	-5.46626	-6.83412	-4.86629	-2.81546	-3.58095	-1.72826	-6.02166	-0.426052	0.0406098	0.271452	-5.92039	-0.625315	-0.353332	-0.195435	-0.613119	-0.662449	-0.179399	72.8694	18.4999	1.09608	5.07611	37.2643	3.40134	6.26013	17.5971
chr2D_388636222	2	388636222	T	A	85.2994	0.0415677	-0.802917	6.81194	9.49794	7.53923	7.43599	1.37438	4.57475	1.17521	4.86663	12.5351	18.5842	13.4167	6.46265	-11.6888	-13.2093	-10.7453	-3.42623	-9.37449	-1.61918	-0.228858	-1.1251	-1.92538	-6.91827	-6.98434	-10.994	-7.73615	-8.56857	-7.11911	-5.52321	-5.46626	-6.83412	-4.86629	-2.81546	-3.58095	-1.72826	-6.02166	-0.48292	0.0352122	0.217392	-4.5893	-0.682713	-0.549547	-0.168852	-0.694201	-0.514008	-0.342693	74.9436	19.6235	1.05998	5.68669	38.4844	3.15196	4.76228	18.7753
chr2D_388656456	2	388656456	T	G	85.2994	0.0415677	-0.802917	6.81194	9.49794	7.53923	7.43599	1.37438	4.57475	1.17521	4.86663	12.5351	18.5842	13.4167	6.46265	-11.6888	-13.2093	-10.7453	-3.42623	-9.37449	-1.61918	-0.228858	-1.1251	-1.92538	-6.91827	-6.98434	-10.994	-7.73615	-8.56857	-7.11911	-5.52321	-5.46626	-6.83412	-4.86629	-2.81546	-3.58095	-1.72826	-6.02166	-0.476465	0.00198945	0.179679	-5.138	-0.694612	-0.433475	-0.230109	-0.68231	-0.533196	-0.301987	77.9763	19.3398	1.10969	5.57055	38.8229	3.39769	5.11963	19.1479
chr2D_388664633	2	388664633	C	G	-85.2994	-0.0415677	0.802917	-6.81194	-9.49794	-7.53923	-7.43599	-1.37438	-4.57475	-1.17521	-4.86663	-12.5351	-18.5842	-13.4167	-6.46265	11.6888	13.2093	10.7453	3.42623	9.37449	1.61918	0.228858	1.1251	1.92538	6.91827	6.98434	10.994	7.73615	8.56857	7.11911	5.52321	5.46626	6.83412	4.86629	2.81546	3.58095	1.72826	6.02166	0.450816	-0.00165637	-0.165238	4.375	0.651135	0.388978	0.209656	0.861569	0.419758	0.285073	-71.5996	-19.0559	-1.13409	-5.69304	-36.9838	-3.39466	-5.00644	-18.4615
chr2D_388688874	2	388688874	C	T	-85.2994	-0.0415677	0.802917	-6.81194	-9.49794	-7.53923	-7.43599	-1.37438	-4.57475	-1.17521	-4.86663	-12.5351	-18.5842	-13.4167	-6.46265	11.6888	13.2093	10.7453	3.42623	9.37449	1.61918	0.228858	1.1251	1.92538	6.91827	6.98434	10.994	7.73615	8.56857	7.11911	5.52321	5.46626	6.83412	4.86629	2.81546	3.58095	1.72826	6.02166	0.413869	-0.0322174	-0.287135	6.76447	0.63673	0.27163	0.244318	0.65711	0.834473	0.1239	-69.8508	-16.7629	-1.11592	-5.04191	-33.4673	-3.56017	-6.54914	-17.7879
chr2D_388704347	2	388704347	C	A	85.2994	0.0415677	-0.802917	6.81194	9.49794	7.53923	7.43599	1.37438	4.57475	1.17521	4.86663	12.5351	18.5842	13.4167	6.46265	-11.6888	-13.2093	-10.7453	-3.42623	-9.37449	-1.61918	-0.228858	-1.1251	-1.92538	-6.91827	-6.98434	-10.994	-7.73615	-8.56857	-7.11911	-5.52321	-5.46626	-6.83412	-4.86629	-2.81546	-3.58095	-1.72826	-6.02166	-0.497073	-0.0859414	0.0987102	-8.60063	-0.791387	-0.20966	-0.418937	-0.795739	-0.673117	-0.239473	90.4251	21.7467	1.36953	5.37932	44.8333	4.43565	6.18527	20.9182
chr2D_388736010	2	388736010	G	A	85.2994	0.0415677	-0.802917	6.81194	9.49794	7.53923	7.43599	1.37438	4.57475	1.17521	4.86663	12.5351	18.5842	13.4167	6.46265	-11.6888	-13.2093	-10.7453	-3.42623	-9.37449	-1.61918	-0.228858	-1.1251	-1.92538	-6.91827	-6.98434	-10.994	-7.73615	-8.56857	-7.11911	-5.52321	-5.46626	-6.83412	-4.86629	-2.81546	-3.58095	-1.72826	-6.02166	-0.472328	0.0258105	0.20426	-4.74083	-0.674115	-0.492585	-0.185344	-0.780566	-0.491867	-0.311292	75.2294	19.8065	1.15931	5.67411	38.5516	3.47426	5.10249	18.9726
chr2D_388768713	2	388768713	C	G	-85.2994	-0.0415677	0.802917	-6.81194	-9.49794	-7.53923	-7.43599	-1.37438	-4.57475	-1.17521	-4.86663	-12.5351	-18.5842	-13.4167	-6.46265	11.6888	13.2093	10.7453	3.42623	9.37449	1.61918	0.228858	1.1251	1.92538	6.91827	6.98434	10.994	7.73615	8.56857	7.11911	5.52321	5.46626	6.83412	4.86629	2.81546	3.58095	1.72826	6.02166	0.444706	-0.0322323	-0.276008	6.48814	0.660231	0.35202	0.233369	0.77339	0.685178	0.227723	-73.5796	-19.3324	-0.956942	-5.78222	-38.9283	-2.89612	-5.1194	-18.5986
chr2D_388808591	2	388808591	G	A	85.2994	0.0415677	-0.802917	6.81194	9.49794	7.53923	7.43599	1.37438	4.57475	1.17521	4.86663	12.5351	18.5842	13.4167	6.46265	-11.6888	-13.2093	-10.7453	-3.42623	-9.37449	-1.61918	-0.228858	-1.1251	-1.92538	-6.91827	-6.98434	-10.994	-7.73615	-8.56857	-7.11911	-5.52321	-5.46626	-6.83412	-4.86629	-2.81546	-3.58095	-1.72826	-6.02166	-0.526974	0.00424696	0.122937	-2.88699	-0.718662	-0.669844	-0.153607	-0.835629	-0.543066	-0.505424	73.4873	18.9763	1.13625	5.58648	37.3902	3.38245	4.90418	18.3783
chr2D_388848344	2	388848344	T	C	85.2994	0.0415677	-0.802917	6.81194	9.49794	7.53923	7.43599	1.37438	4.57475	1.17521	4.86663	12.5351	18.5842	13.4167	6.46265	-11.6888	-13.2093	-10.7453	-3.42623	-9.37449	-1.61918	-0.228858	-1.1251	-1.92538	-6.91827	-6.98434	-10.994	-7.73615	-8.56857	-7.11911	-5.52321	-5.46626	-6.83412	-4.86629	-2.81546	-3.58095	-1.72826	-6.02166	-0.475511	-0.0160862	0.208837	-7.37997	-0.724006	-0.334344	-0.304166	-0.607229	-0.828928	-0.268886	72.8701	18.1246	1.30738	4.93438	35.8814	4.12679	6.88862	17.466
chr2D_388879384	2	388879384	A	T	-85.2994	-0.0415677	0.802917	-6.81194	-9.49794	-7.53923	-7.43599	-1.37438	-4.57475	-1.17521	-4.86663	-12.5351	-18.5842	-13.4167	-6.46265	11.6888	13.2093	10.7453	3.42623	9.37449	1.61918	0.228858	1.1251	1.92538	6.91827	6.98434	10.994	7.73615	8.56857	7.11911	5.52321	5.46626	6.83412	4.86629	2.81546	3.58095	1.72826	6.02166	0.468163	0.074953	-0.134866	9.04684	0.77617	0.198958	0.415388	0.690218	0.804394	0.203191	-76.8229	-18.1586	-1.54096	-4.61066	-36.4801	-5.06754	-7.84009	-18.4949
chr2D_388917369	2	388917369	G	A	85.2994	0.0415677	-0.802917	6.81194	9.49794	7.53923	7.43599	1.37438	4.57475	1.17521	4.86663	12.5351	18.5842	13.4167	6.46265	-11.6888	-13.2093	-10.7453	-3.42623	-9.37449	-1.61918	-0.228858	-1.1251	-1.92538	-6.91827	-6.98434	-10.994	-7.73615	-8.56857	-7.11911	-5.52321	-5.46626	-6.83412	-4.86629	-2.81546	-3.58095	-1.72826	-6.02166	-0.508555	-0.0391139	0.143143	-7.42426	-0.773916	-0.403983	-0.323674	-0.859764	-0.779735	-0.337013	77.6312	19.4652	1.27019	5.48761	38.7464	4.12225	6.17686	19.7877
chr2D_388926239	2	388926239	G	A	85.2994	0.0415677	-0.802917	6.81194	9.49794	7.53923	7.43599	1.37438	4.57475	1.17521	4.86663	12.5351	18.5842	13.4167	6.46265	-11.6888	-13.2093	-10.7453	-3.42623	-9.37449	-1.61918	-0.228858	-1.1251	-1.92538	-6.91827	-6.98434	-10.994	-7.73615	-8.56857	-7.11911	-5.52321	-5.46626	-6.83412	-4.86629	-2.81546	-3.58095	-1.72826	-6.02166	-0.560862	-0.021924	0.0570162	-1.58699	-0.750148	-0.745547	-0.146694	-0.905274	-0.648071	-0.611741	68.9499	17.1972	1.19434	5.2305	34.3394	3.60116	5.07577	17.4043
chr2D_388953038	2	388953038	G	A	85.2994	0.0415677	-0.802917	6.81194	9.49794	7.53923	7.43599	1.37438	4.57475	1.17521	4.86663	12.5351	18.5842	13.4167	6.46265	-11.6888	-13.2093	-10.7453	-3.42623	-9.37449	-1.61918	-0.228858	-1.1251	-1.92538	-6.91827	-6.98434	-10.994	-7.73615	-8.56857	-7.11911	-5.52321	-5.46626	-6.83412	-4.86629	-2.81546	-3.58095	-1.72826	-6.02166	-0.531035	-0.1176	0.00246955	-6.65258	-0.836713	-0.351202	-0.406924	-0.696386	-0.716705	-0.372372	84.9238	19.0703	1.44035	4.82761	38.9694	4.76623	6.55468	19.8747
chr2D_388963016	2	388963016	T	C	85.2994	0.0415677	-0.802917	6.81194	9.49794	7.53923	7.43599	1.37438	4.57475	1.17521	4.86663	12.5351	18.5842	13.4167	6.46265	-11.6888	-13.2093	-10.7453	-3.42623	-9.37449	-1.61918	-0.228858	-1.1251	-1.92538	-6.91827	-6.98434	-10.994	-7.73615	-8.56857	-7.11911	-5.52321	-5.46626	-6.83412	-4.86629	-2.81546	-3.58095	-1.72826	-6.02166	-0.452658	-0.0509924	0.10926	-5.6983	-0.689418	-0.245908	-0.308978	-0.844404	-0.465429	-0.241708	73.4701	17.9682	1.40435	5.02078	35.8055	4.28687	5.84111	18.0808
chr2D_388974744	2	388974744	T	G	85.2994	0.0415677	-0.802917	6.81194	9.49794	7.53923	7.43599	1.37438	4.57475	1.17521	4.86663	12.5351	18.5842	13.4167	6.46265	-11.6888	-13.2093	-10.7453	-3.42623	-9.37449	-1.61918	-0.228858	-1.1251	-1.92538	-6.91827	-6.98434	-10.994	-7.73615	-8.56857	-7.11911	-5.52321	-5.46626	-6.83412	-4.86629	-2.81546	-3.58095	-1.72826	-6.02166	-0.471065	-0.0229261	0.127102	-4.63603	-0.674637	-0.388808	-0.22871	-0.751146	-0.512685	-0.32228	77.5093	19.4524	1.12407	5.07276	39.973	3.35528	5.28989	18.1713
chr2D_388982782	2	388982782	T	G	85.2994	0.0415677	-0.802917	6.81194	9.49794	7.53923	7.43599	1.37438	4.57475	1.17521	4.86663	12.5351	18.5842	13.4167	6.46265	-11.6888	-13.2093	-10.7453	-3.42623	-9.37449	-1.61918	-0.228858	-1.1251	-1.92538	-6.91827	-6.98434	-10.994	-7.73615	-8.56857	-7.11911	-5.52321	-5.46626	-6.83412	-4.86629	-2.81546	-3.58095	-1.72826	-6.02166	-0.497834	0.007571	0.194501	-4.53805	-0.708802	-0.524987	-0.205571	-0.817598	-0.819055	-0.399259	68.5604	17.6171	1.07758	5.47797	34.8419	3.30779	5.60577	17.5361
chr2D_389028562	2	389028562	G	A	85.2994	0.0415677	-0.802917	6.81194	9.49794	7.53923	7.43599	1.37438	4.57475	1.17521	4.86663	12.5351	18.5842	13.4167	6.46265	-11.6888	-13.2093	-10.7453	-3.42623	-9.37449	-1.61918	-0.228858	-1.1251	-1.92538	-6.91827	-6.98434	-10.994	-7.73615	-8.56857	-7.11911	-5.52321	-5.46626	-6.83412	-4.86629	-2.81546	-3.58095	-1.72826	-6.02166	-0.506067	-0.0152155	0.114402	-2.99162	-0.706295	-0.555587	-0.189776	-0.873316	-0.579428	-0.448998	70.2672	17.9641	1.15472	5.43315	35.5531	3.47808	5.10349	17.6535
chr2D_389042630	2	389042630	C	T	-85.2994	-0.0415677	0.802917	-6.81194	-9.49794	-7.53923	-7.43599	-1.37438	-4.57475	-1.17521	-4.86663	-12.5351	-18.5842	-13.4167	-6.46265	11.6888	13.2093	10.7453	3.42623	9.37449	1.61918	0.228858	1.1251	1.92538	6.91827	6.98434	10.994	7.73615	8.56857	7.11911	5.52321	5.46626	6.83412	4.86629	2.81546	3.58095	1.72826	6.02166	0.4266	-0.010234	-0.281787	8.43778	0.669681	0.21274	0.30496	0.550791	0.921973	0.131546	-69.736	-17.1631	-1.24968	-4.83311	-34.1062	-4.06026	-7.5983	-17.0442
chr2D_389055490	2	389055490	C	T	-85.2994	-0.0415677	0.802917	-6.81194	-9.49794	-7.53923	-7.43599	-1.37438	-4.57475	-1.17521	-4.86663	-12.5351	-18.5842	-13.4167	-6.46265	11.6888	13.2093	10.7453	3.42623	9.37449	1.61918	0.228858	1.1251	1.92538	6.91827	6.98434	10.994	7.73615	8.56857	7.11911	5.52321	5.46626	6.83412	4.86629	2.81546	3.58095	1.72826	6.02166	0.488442	0.0312734	-0.15699	6.32934	0.735579	0.351464	0.305253	0.793198	0.657022	0.296945	-82.2401	-20.4612	-1.40176	-5.43131	-40.8161	-4.33737	-6.31242	-19.2572
chr2D_389069949	2	389069949	A	G	-85.2994	-0.0415677	0.802917	-6.81194	-9.49794	-7.53923	-7.43599	-1.37438	-4.57475	-1.17521	-4.86663	-12.5351	-18.5842	-13.4167	-6.46265	11.6888	13.2093	10.7453	3.42623	9.37449	1.61918	0.228858	1.1251	1.92538	6.91827	6.98434	10.994	7.73615	8.56857	7.11911	5.52321	5.46626	6.83412	4.86629	2.81546	3.58095	1.72826	6.02166	0.507538	0.0458718	-0.131235	6.49754	0.759585	0.366653	0.321147	0.795799	0.701722	0.334524	-81.9034	-20.0629	-1.3097	-5.35375	-40.0893	-4.09663	-5.99166	-19.1388
chr2D_389095663	2	389095663	C	T	-85.2994	-0.0415677	0.802917	-6.81194	-9.49794	-7.53923	-7.43599	-1.37438	-4.57475	-1.17521	-4.86663	-12.5351	-18.5842	-13.4167	-6.46265	11.6888	13.2093	10.7453	3.42623	9.37449	1.61918	0.228858	1.1251	1.92538	6.91827	6.98434	10.994	7.73615	8.56857	7.11911	5.52321	5.46626	6.83412	4.86629	2.81546	3.58095	1.72826	6.02166	0.548808	0.00952257	-0.106304	3.43357	0.749985	0.674963	0.180739	0.886984	0.647416	0.534204	-75.988	-19.5606	-1.11007	-5.66359	-38.385	-3.38876	-5.0161	-18.8634
chr2D_389107675	2	389107675	C	G	-85.2994	-0.0415677	0.802917	-6.81194	-9.49794	-7.53923	-7.43599	-1.37438	-4.57475	-1.17521	-4.86663	-12.5351	-18.5842	-13.4167	-6.46265	11.6888	13.2093	10.7453	3.42623	9.37449	1.61918	0.228858	1.1251	1.92538	6.91827	6.98434	10.994	7.73615	8.56857	7.11911	5.52321	5.46626	6.83412	4.86629	2.81546	3.58095	1.72826	6.02166	0.52792	0.0374866	-0.0619931	2.6334	0.738991	0.593062	0.205381	0.871803	0.609231	0.495803	-75.3117	-18.1016	-1.27765	-5.16022	-36.2617	-3.90196	-5.5042	-18.3086
chr2D_389114352	2	389114352	C	T	-85.2994	-0.0415677	0.802917	-6.81194	-9.49794	-7.53923	-7.43599	-1.37438	-4.57475	-1.17521	-4.86663	-12.5351	-18.5842	-13.4167	-6.46265	11.6888	13.2093	10.7453	3.42623	9.37449	1.61918	0.228858	1.1251	1.92538	6.91827	6.98434	10.994	7.73615	8.56857	7.11911	5.52321	5.46626	6.83412	4.86629	2.81546	3.58095	1.72826	6.02166	0.439623	-0.0107002	-0.258447	7.84487	0.675882	0.246371	0.292729	0.761144	0.687652	0.159313	-74.5554	-19.0711	-1.23915	-5.55944	-37.7434	-3.84027	-6.17147	-18.7975
chr2D_389137587	2	389137587	C	A	85.2994	0.0415677	-0.802917	6.81194	9.49794	7.53923	7.43599	1.37438	4.57475	1.17521	4.86663	12.5351	18.5842	13.4167	6.46265	-11.6888	-13.2093	-10.7453	-3.42623	-9.37449	-1.61918	-0.228858	-1.1251	-1.92538	-6.91827	-6.98434	-10.994	-7.73615	-8.56857	-7.11911	-5.52321	-5.46626	-6.83412	-4.86629	-2.81546	-3.58095	-1.72826	-6.02166	-0.447856	-0.0123812	0.178123	-6.28112	-0.673235	-0.276349	-0.276784	-0.817208	-0.445128	-0.208619	76.3177	19.4318	1.31727	5.51358	38.4846	4.01274	5.66234	18.9158
chr2D_389145533	2	389145533	A	C	-85.2994	-0.0415677	0.802917	-6.81194	-9.49794	-7.53923	-7.43599	-1.37438	-4.57475	-1.17521	-4.86663	-12.5351	-18.5842	-13.4167	-6.46265	11.6888	13.2093	10.7453	3.42623	9.37449	1.61918	0.228858	1.1251	1.92538	6.91827	6.98434	10.994	7.73615	8.56857	7.11911	5.52321	5.46626	6.83412	4.86629	2.81546	3.58095	1.72826	6.02166	0.513201	0.05816	-0.0458773	3.79094	0.755291	0.527751	0.251329	0.699381	0.647882	0.452608	-70.1521	-16.5277	-1.38241	-4.44995	-32.6787	-4.35138	-6.69559	-16.7564
chr2D_389161074	2	389161074	G	A	85.2994	0.0415677	-0.802917	6.81194	9.49794	7.53923	7.43599	1.37438	4.57475	1.17521	4.86663	12.5351	18.5842	13.4167	6.46265	-11.6888	-13.2093	-10.7453	-3.42623	-9.37449	-1.61918	-0.228858	-1.1251	-1.92538	-6.91827	-6.98434	-10.994	-7.73615	-8.56857	-7.11911	-5.52321	-5.46626	-6.83412	-4.86629	-2.81546	-3.58095	-1.72826	-6.02166	-0.473304	-0.00510019	0.170036	-4.93366	-0.68645	-0.417902	-0.230461	-0.82142	-0.72345	-0.316398	72.3914	17.76	1.2849	5.17478	35.5229	4.02668	6.50856	17.8314
chr2D_389172617	2	389172617	T	C	85.2994	0.0415677	-0.802917	6.81194	9.49794	7.53923	7.43599	1.37438	4.57475	1.17521	4.86663	12.5351	18.5842	13.4167	6.46265	-11.6888	-13.2093	-10.7453	-3.42623	-9.37449	-1.61918	-0.228858	-1.1251	-1.92538	-6.91827	-6.98434	-10.994	-7.73615	-8.56857	-7.11911	-5.52321	-5.46626	-6.83412	-4.86629	-2.81546	-3.58095	-1.72826	-6.02166	-0.475523	-0.0622153	0.129473	-8.40007	-0.768519	-0.255882	-0.384962	-0.812434	-0.733905	-0.232678	79.2528	19.2561	1.42163	5.18944	38.2617	4.64054	6.92628	19.8086
chr2D_389186255	2	389186255	A	G	-85.2994	-0.0415677	0.802917	-6.81194	-9.49794	-7.53923	-7.43599	-1.37438	-4.57475	-1.17521	-4.86663	-12.5351	-18.5842	-13.4167	-6.46265	11.6888	13.2093	10.7453	3.42623	9.37449	1.61918	0.228858	1.1251	1.92538	6.91827	6.98434	10.994	7.73615	8.56857	7.11911	5.52321	5.46626	6.83412	4.86629	2.81546	3.58095	1.72826	6.02166	0.528286	-0.00872645	-0.15319	3.33824	0.729952	0.661074	0.165141	0.792084	0.653417	0.476847	-73.8678	-18.6983	-1.18023	-5.40991	-37.095	-3.55886	-5.2009	-18.1512
chr2D_389197262	2	389197262	C	A	85.2994	0.0415677	-0.802917	6.81194	9.49794	7.53923	7.43599	1.37438	4.57475	1.17521	4.86663	12.5351	18.5842	13.4167	6.46265	-11.6888	-13.2093	-10.7453	-3.42623	-9.37449	-1.61918	-0.228858	-1.1251	-1.92538	-6.91827	-6.98434	-10.994	-7.73615	-8.56857	-7.11911	-5.52321	-5.46626	-6.83412	-4.86629	-2.81546	-3.58095	-1.72826	-6.02166	-0.507082	-0.10285	0.0851354	-9.37556	-0.82039	-0.182245	-0.459787	-0.787816	-0.721626	-0.241478	87.3683	20.6962	1.42086	5.21915	42.0477	4.69053	6.43135	20.4716
chr2D_389218315	2	389218315	G	A	85.2994	0.0415677	-0.802917	6.81194	9.49794	7.53923	7.43599	1.37438	4.57475	1.17521	4.86663	12.5351	18.5842	13.4167	6.46265	-11.6888	-13.2093	-10.7453	-3.42623	-9.37449	-1.61918	-0.228858	-1.1251	-1.92538	-6.91827	-6.98434	-10.994	-7.73615	-8.56857	-7.11911	-5.52321	-5.46626	-6.83412	-4.86629	-2.81546	-3.58095	-1.72826	-6.02166	-0.488442	-0.0312734	0.15699	-6.32934	-0.735579	-0.351464	-0.305253	-0.793198	-0.657022	-0.296945	82.2401	20.4612	1.40176	5.43131	40.8161	4.33737	6.31242	19.2572
chr2D_389232260	2	389232260	C	T	-85.2994	-0.0415677	0.802917	-6.81194	-9.49794	-7.53923	-7.43599	-1.37438	-4.57475	-1.17521	-4.86663	-12.5351	-18.5842	-13.4167	-6.46265	11.6888	13.2093	10.7453	3.42623	9.37449	1.61918	0.228858	1.1251	1.92538	6.91827	6.98434	10.994	7.73615	8.56857	7.11911	5.52321	5.46626	6.83412	4.86629	2.81546	3.58095	1.72826	6.02166	0.488442	0.0312734	-0.15699	6.32934	0.735579	0.351464	0.305253	0.793198	0.657022	0.296945	-82.2401	-20.4612	-1.40176	-5.43131	-40.8161	-4.33737	-6.31242	-19.2572
chr2D_391613094	2	391613094	C	T	-167.721	0.545023	-0.185044	8.22165	6.30755	2.34585	3.32308	0.891833	1.3493	-0.250131	3.26457	17.2121	17.5631	11.3512	10.0047	-1.50258	-2.08119	-1.36552	-4.52743	0.828423	-1.39274	-0.728271	-0.781787	-1.72952	-0.785265	-1.59044	-2.10595	0.525753	-0.295792	0.0780892	2.66718	3.60702	2.95208	0.125766	-0.693063	2.10741	0.609694	0.734821	-0.197835	-0.470544	-0.747837	-19.0646	-0.682763	0.769245	-0.904883	-0.128302	0.474926	0.478104	89.7889	20.4598	2.88884	4.23476	44.8048	9.61716	17.6115	20.8623
chr2D_391670679	2	391670679	A	T	-167.721	0.545023	-0.185044	8.22165	6.30755	2.34585	3.32308	0.891833	1.3493	-0.250131	3.26457	17.2121	17.5631	11.3512	10.0047	-1.50258	-2.08119	-1.36552	-4.52743	0.828423	-1.39274	-0.728271	-0.781787	-1.72952	-0.785265	-1.59044	-2.10595	0.525753	-0.295792	0.0780892	2.66718	3.60702	2.95208	0.125766	-0.693063	2.10741	0.609694	0.734821	-0.378228	-0.526444	-0.946576	-8.88873	-0.8221	0.100408	-0.744443	-0.018693	0.506602	-0.126509	82.4639	17.8892	1.85575	3.24431	41.6157	5.9433	8.82332	19.4023
chr2D_391687930	2	391687930	C	T	-167.721	0.545023	-0.185044	8.22165	6.30755	2.34585	3.32308	0.891833	1.3493	-0.250131	3.26457	17.2121	17.5631	11.3512	10.0047	-1.50258	-2.08119	-1.36552	-4.52743	0.828423	-1.39274	-0.728271	-0.781787	-1.72952	-0.785265	-1.59044	-2.10595	0.525753	-0.295792	0.0780892	2.66718	3.60702	2.95208	0.125766	-0.693063	2.10741	0.609694	0.734821	-0.188675	-0.316414	-0.523	-13.5938	-0.536585	0.387333	-0.621235	-0.0351661	0.405721	0.269729	67.0946	18.1631	2.09618	4.7799	39.4746	6.55795	12.1509	17.4587
chr2D_391741894	2	391741894	A	G	-167.721	0.545023	-0.185044	8.22165	6.30755	2.34585	3.32308	0.891833	1.3493	-0.250131	3.26457	17.2121	17.5631	11.3512	10.0047	-1.50258	-2.08119	-1.36552	-4.52743	0.828423	-1.39274	-0.728271	-0.781787	-1.72952	-0.785265	-1.59044	-2.10595	0.525753	-0.295792	0.0780892	2.66718	3.60702	2.95208	0.125766	-0.693063	2.10741	0.609694	0.734821	-0.307069	-0.453991	-0.840231	-12.9201	-0.717889	0.322837	-0.740686	-0.0104537	0.616236	0.0883212	86.391	20.6573	2.79782	4.07007	44.5384	8.89291	14.5516	18.8666
chr2D_391800115	2	391800115	A	G	-167.721	0.545023	-0.185044	8.22165	6.30755	2.34585	3.32308	0.891833	1.3493	-0.250131	3.26457	17.2121	17.5631	11.3512	10.0047	-1.50258	-2.08119	-1.36552	-4.52743	0.828423	-1.39274	-0.728271	-0.781787	-1.72952	-0.785265	-1.59044	-2.10595	0.525753	-0.295792	0.0780892	2.66718	3.60702	2.95208	0.125766	-0.693063	2.10741	0.609694	0.734821	-0.437595	-0.389573	-0.856132	-11.1765	-0.843593	-0.274338	-0.555287	-0.0789701	0.42152	-0.196399	112.136	25.962	2.61895	5.19878	56.8198	8.64069	17.5009	23.0677
chr2D_391809747	2	391809747	T	C	167.721	-0.545023	0.185044	-8.22165	-6.30755	-2.34585	-3.32308	-0.891833	-1.3493	0.250131	-3.26457	-17.2121	-17.5631	-11.3512	-10.0047	1.50258	2.08119	1.36552	4.52743	-0.828423	1.39274	0.728271	0.781787	1.72952	0.785265	1.59044	2.10595	-0.525753	0.295792	-0.0780892	-2.66718	-3.60702	-2.95208	-0.125766	0.693063	-2.10741	-0.609694	-0.734821	0.2977	0.526544	0.92197	9.59131	0.728467	-0.288009	0.766483	-0.0330259	-0.589359	-0.0379434	-66.8097	-14.1555	-1.88876	-2.84232	-32.0387	-6.11132	-8.8434	-17.2338
chr2D_391831765	2	391831765	C	A	167.721	-0.545023	0.185044	-8.22165	-6.30755	-2.34585	-3.32308	-0.891833	-1.3493	0.250131	-3.26457	-17.2121	-17.5631	-11.3512	-10.0047	1.50258	2.08119	1.36552	4.52743	-0.828423	1.39274	0.728271	0.781787	1.72952	0.785265	1.59044	2.10595	-0.525753	0.295792	-0.0780892	-2.66718	-3.60702	-2.95208	-0.125766	0.693063	-2.10741	-0.609694	-0.734821	0.125138	0.36948	0.568733	16.1334	0.538169	-0.626928	0.75775	-0.0868783	-0.546046	-0.457174	-61.7071	-14.2772	-2.5416	-3.06125	-29.9223	-8.18469	-14.0063	-15.098
chr2D_391893369	2	391893369	G	A	167.721	-0.545023	0.185044	-8.22165	-6.30755	-2.34585	-3.32308	-0.891833	-1.3493	0.250131	-3.26457	-17.2121	-17.5631	-11.3512	-10.0047	1.50258	2.08119	1.36552	4.52743	-0.828423	1.39274	0.728271	0.781787	1.72952	0.785265	1.59044	2.10595	-0.525753	0.295792	-0.0780892	-2.66718	-3.60702	-2.95208	-0.125766	0.693063	-2.10741	-0.609694	-0.734821	0.21263	0.431123	0.720861	15.2636	0.640489	-0.571494	0.799889	0.0550904	-0.675882	-0.311863	-90.9011	-22.0862	-2.65448	-4.15361	-48.4973	-8.37298	-13.8256	-20.0357
chr2D_391920987	2	391920987	A	C	-167.721	0.545023	-0.185044	8.22165	6.30755	2.34585	3.32308	0.891833	1.3493	-0.250131	3.26457	17.2121	17.5631	11.3512	10.0047	-1.50258	-2.08119	-1.36552	-4.52743	0.828423	-1.39274	-0.728271	-0.781787	-1.72952	-0.785265	-1.59044	-2.10595	0.525753	-0.295792	0.0780892	2.66718	3.60702	2.95208	0.125766	-0.693063	2.10741	0.609694	0.734821	-0.270535	-0.477665	-0.881633	-13.7735	-0.732254	0.39585	-0.778094	-0.000789698	0.610899	0.225373	99.1352	21.0055	3.04215	3.42991	46.981	9.96638	17.0651	20.8227
chr2D_391957829	2	391957829	C	A	167.721	-0.545023	0.185044	-8.22165	-6.30755	-2.34585	-3.32308	-0.891833	-1.3493	0.250131	-3.26457	-17.2121	-17.5631	-11.3512	-10.0047	1.50258	2.08119	1.36552	4.52743	-0.828423	1.39274	0.728271	0.781787	1.72952	0.785265	1.59044	2.10595	-0.525753	0.295792	-0.0780892	-2.66718	-3.60702	-2.95208	-0.125766	0.693063	-2.10741	-0.609694	-0.734821	0.265375	0.464313	0.730675	19.4857	0.759451	-0.610834	0.910587	0.100739	-0.310171	-0.328987	-95.5396	-22.6443	-2.7527	-4.62413	-48.9016	-9.21215	-16.9688	-21.8716
chr2D_391995520	2	391995520	C	T	-167.721	0.545023	-0.185044	8.22165	6.30755	2.34585	3.32308	0.891833	1.3493	-0.250131	3.26457	17.2121	17.5631	11.3512	10.0047	-1.50258	-2.08119	-1.36552	-4.52743	0.828423	-1.39274	-0.728271	-0.781787	-1.72952	-0.785265	-1.59044	-2.10595	0.525753	-0.295792	0.0780892	2.66718	3.60702	2.95208	0.125766	-0.693063	2.10741	0.609694	0.734821	-0.359237	-0.435402	-0.841021	-12.8177	-0.77071	0.148536	-0.687001	-0.169402	0.477212	0.0125409	104.036	24.4418	2.40175	5.15858	54.8214	7.97816	14.9327	23.186
chr2D_392021536	2	392021536	A	G	-167.721	0.545023	-0.185044	8.22165	6.30755	2.34585	3.32308	0.891833	1.3493	-0.250131	3.26457	17.2121	17.5631	11.3512	10.0047	-1.50258	-2.08119	-1.36552	-4.52743	0.828423	-1.39274	-0.728271	-0.781787	-1.72952	-0.785265	-1.59044	-2.10595	0.525753	-0.295792	0.0780892	2.66718	3.60702	2.95208	0.125766	-0.693063	2.10741	0.609694	0.734821	-0.252758	-0.425768	-0.677898	-15.6074	-0.714938	0.413756	-0.811083	0.10953	0.289778	0.197771	78.02	17.6406	2.63358	3.3646	38.3495	8.45995	14.534	17.3941
chr2D_392042688	2	392042688	G	C	167.721	-0.545023	0.185044	-8.22165	-6.30755	-2.34585	-3.32308	-0.891833	-1.3493	0.250131	-3.26457	-17.2121	-17.5631	-11.3512	-10.0047	1.50258	2.08119	1.36552	4.52743	-0.828423	1.39274	0.728271	0.781787	1.72952	0.785265	1.59044	2.10595	-0.525753	0.295792	-0.0780892	-2.66718	-3.60702	-2.95208	-0.125766	0.693063	-2.10741	-0.609694	-0.734821	0.502859	0.3522	0.887914	4.58633	0.791577	0.596341	0.353588	0.121748	-0.703496	0.509853	-95.6603	-24.4843	-2.14444	-5.4686	-52.7861	-6.47517	-12.0483	-20.1676
chr2D_392071368	2	392071368	C	T	-167.721	0.545023	-0.185044	8.22165	6.30755	2.34585	3.32308	0.891833	1.3493	-0.250131	3.26457	17.2121	17.5631	11.3512	10.0047	-1.50258	-2.08119	-1.36552	-4.52743	0.828423	-1.39274	-0.728271	-0.781787	-1.72952	-0.785265	-1.59044	-2.10595	0.525753	-0.295792	0.0780892	2.66718	3.60702	2.95208	0.125766	-0.693063	2.10741	0.609694	0.734821	-0.281963	-0.416177	-0.836398	-10.5292	-0.639592	0.232421	-0.625163	0.039478	0.934788	0.0996799	84.9127	20.2901	2.3265	4.14198	43.7941	7.30717	11.6871	19.1829
chr2D_392114845	2	392114845	G	T	-167.721	0.545023	-0.185044	8.22165	6.30755	2.34585	3.32308	0.891833	1.3493	-0.250131	3.26457	17.2121	17.5631	11.3512	10.0047	-1.50258	-2.08119	-1.36552	-4.52743	0.828423	-1.39274	-0.728271	-0.781787	-1.72952	-0.785265	-1.59044	-2.10595	0.525753	-0.295792	0.0780892	2.66718	3.60702	2.95208	0.125766	-0.693063	2.10741	0.609694	0.734821	-0.360351	-0.327976	-0.803758	-6.3459	-0.640301	-0.247667	-0.388821	-0.182838	0.798021	-0.195175	83.0796	21.8327	2.44715	4.95176	46.1381	7.4785	12.8493	19.2933
chr2D_393919171	2	393919171	G	C	-75.5532	0.0517084	0.45292	5.7832	4.80338	2.45032	1.47704	1.04795	5.58327	3.08158	5.8482	16.451	18.0131	8.51305	3.92935	3.74138	3.28137	4.37726	0.869217	3.73113	0.791265	0.866285	0.433155	0.102088	0.762271	1.27769	4.06556	2.49624	2.72455	1.82643	2.59187	2.1366	0.222743	-0.44984	-0.105971	-0.0392858	0.727808	2.31709	0.116945	0.275663	0.562705	-17.2735	-0.0893034	0.249504	-0.217157	0.187289	-0.190415	0.595208	53.6425	15.03	1.8861	4.85371	29.0702	6.33536	13.587	8.43997
chr2D_393968695	2	393968695	G	A	-75.5532	0.0517084	0.45292	5.7832	4.80338	2.45032	1.47704	1.04795	5.58327	3.08158	5.8482	16.451	18.0131	8.51305	3.92935	3.74138	3.28137	4.37726	0.869217	3.73113	0.791265	0.866285	0.433155	0.102088	0.762271	1.27769	4.06556	2.49624	2.72455	1.82643	2.59187	2.1366	0.222743	-0.44984	-0.105971	-0.0392858	0.727808	2.31709	0.136341	0.399065	0.678705	-14.7499	0.0130321	0.0460505	-0.0304489	-0.0184506	-0.305482	0.54625	59.5341	17.269	1.50492	6.24405	33.6479	4.89575	12.5766	9.91676
chr2D_393997064	2	393997064	A	G	75.5532	-0.0517084	-0.45292	-5.7832	-4.80338	-2.45032	-1.47704	-1.04795	-5.58327	-3.08158	-5.8482	-16.451	-18.0131	-8.51305	-3.92935	-3.74138	-3.28137	-4.37726	-0.869217	-3.73113	-0.791265	-0.866285	-0.433155	-0.102088	-0.762271	-1.27769	-4.06556	-2.49624	-2.72455	-1.82643	-2.59187	-2.1366	-0.222743	0.44984	0.105971	0.0392858	-0.727808	-2.31709	-0.112276	-0.338019	-0.594662	15.388	0.0489053	-0.119251	0.121467	-0.0180214	0.235061	-0.550887	-59.868	-16.725	-1.87877	-5.94576	-32.1404	-6.04757	-13.4098	-9.31222
chr2D_395675304	2	395675304	C	T	1743.17	-9.61769	-6.64606	62.3586	85.5203	49.9985	41.6336	-61.4315	-24.8492	-21.8802	14.553	105.642	171.559	146.842	58.8377	-83.7616	-99.291	-149.556	-24.0611	-148.096	-6.1587	35.1797	3.95827	2.31631	-77.5404	-23.17	-23.5523	-96.7042	-109.522	-137.626	-131.367	-129.461	-127.181	-107.913	-78.0204	-35.2357	-63.239	-64.0944	-2.11046	-0.983271	-3.613	60.658	-1.94779	-3.03439	0.975432	-1.97512	-0.378048	-3.00516	23.963	-5.08158	-0.194904	-0.590503	-9.78142	-0.503522	-4.03541	8.57172
chr2D_396281791	2	396281791	C	T	1743.17	-9.61769	-6.64606	62.3586	85.5203	49.9985	41.6336	-61.4315	-24.8492	-21.8802	14.553	105.642	171.559	146.842	58.8377	-83.7616	-99.291	-149.556	-24.0611	-148.096	-6.1587	35.1797	3.95827	2.31631	-77.5404	-23.17	-23.5523	-96.7042	-109.522	-137.626	-131.367	-129.461	-127.181	-107.913	-78.0204	-35.2357	-63.239	-64.0944	-0.353953	-2.36866	-2.61251	-51.8906	-2.24739	1.97177	-4.29998	-0.351094	-0.376707	0.591571	111.476	11.5381	1.7675	-6.61502	34.4545	8.25134	5.43747	54.297
chr2D_401104758	2	401104758	A	G	99.0562	0.25316	-0.635249	-8.25511	-5.28255	-1.82749	-0.520579	0.34856	-4.59368	-3.08426	-6.04764	-21.8395	-22.192	-13.1676	-10.6015	-7.44041	-6.49912	-5.69769	-0.139058	-3.1847	-1.06345	-0.177598	-0.795178	-1.49887	-4.14762	-5.26443	-8.66227	-5.20321	-4.77675	-2.97142	-3.49529	-2.47055	-0.490262	-2.77751	-3.02564	-3.86224	-3.80336	-5.30129	-0.284697	-0.0408944	-0.30999	27.1587	0.133078	-0.332393	0.632115	-0.282811	0.409216	-0.0755675	-110.957	-28.1649	-2.83315	-7.15659	-60.4078	-10.1465	-21.5777	-21.1878
chr2D_401123406	2	401123406	A	G	-99.0562	-0.25316	0.635249	8.25511	5.28255	1.82749	0.520579	-0.34856	4.59368	3.08426	6.04764	21.8395	22.192	13.1676	10.6015	7.44041	6.49912	5.69769	0.139058	3.1847	1.06345	0.177598	0.795178	1.49887	4.14762	5.26443	8.66227	5.20321	4.77675	2.97142	3.49529	2.47055	0.490262	2.77751	3.02564	3.86224	3.80336	5.30129	0.330423	0.0836156	0.302564	-24.7202	-0.0223116	0.510153	-0.512247	0.271127	-0.126305	0.389594	103.34	27.1932	2.52329	7.32892	57.3942	9.09359	19.9916	20.4104
chr2D_401174866	2	401174866	C	T	99.0562	0.25316	-0.635249	-8.25511	-5.28255	-1.82749	-0.520579	0.34856	-4.59368	-3.08426	-6.04764	-21.8395	-22.192	-13.1676	-10.6015	-7.44041	-6.49912	-5.69769	-0.139058	-3.1847	-1.06345	-0.177598	-0.795178	-1.49887	-4.14762	-5.26443	-8.66227	-5.20321	-4.77675	-2.97142	-3.49529	-2.47055	-0.490262	-2.77751	-3.02564	-3.86224	-3.80336	-5.30129	-0.393576	-0.109662	-0.346864	24.3855	-0.0808527	-0.876988	0.479728	-0.324998	0.065915	-0.965196	-87.6138	-22.9077	-2.1772	-6.68578	-48.5785	-7.98866	-18.5147	-17.6449
chr2D_401263599	2	401263599	C	T	99.0562	0.25316	-0.635249	-8.25511	-5.28255	-1.82749	-0.520579	0.34856	-4.59368	-3.08426	-6.04764	-21.8395	-22.192	-13.1676	-10.6015	-7.44041	-6.49912	-5.69769	-0.139058	-3.1847	-1.06345	-0.177598	-0.795178	-1.49887	-4.14762	-5.26443	-8.66227	-5.20321	-4.77675	-2.97142	-3.49529	-2.47055	-0.490262	-2.77751	-3.02564	-3.86224	-3.80336	-5.30129	-0.388011	-0.126514	-0.3417	22.4479	-0.104196	-0.772554	0.407557	-0.373885	0.0845755	-0.921568	-90.0168	-23.003	-2.00337	-6.48649	-49.6159	-7.42922	-18.0035	-17.4641
chr2D_401292232	2	401292232	T	G	-99.0562	-0.25316	0.635249	8.25511	5.28255	1.82749	0.520579	-0.34856	4.59368	3.08426	6.04764	21.8395	22.192	13.1676	10.6015	7.44041	6.49912	5.69769	0.139058	3.1847	1.06345	0.177598	0.795178	1.49887	4.14762	5.26443	8.66227	5.20321	4.77675	2.97142	3.49529	2.47055	0.490262	2.77751	3.02564	3.86224	3.80336	5.30129	0.368618	0.0784677	0.304944	-25.187	0.0207827	0.852803	-0.530235	0.307403	-0.0732496	0.939442	89.6366	23.1445	2.14544	6.54124	48.9479	8.01062	17.8968	18.6952
chr2D_401299711	2	401299711	A	C	99.0562	0.25316	-0.635249	-8.25511	-5.28255	-1.82749	-0.520579	0.34856	-4.59368	-3.08426	-6.04764	-21.8395	-22.192	-13.1676	-10.6015	-7.44041	-6.49912	-5.69769	-0.139058	-3.1847	-1.06345	-0.177598	-0.795178	-1.49887	-4.14762	-5.26443	-8.66227	-5.20321	-4.77675	-2.97142	-3.49529	-2.47055	-0.490262	-2.77751	-3.02564	-3.86224	-3.80336	-5.30129	-0.269196	-0.00419743	-0.147733	23.5059	0.0951429	-0.692236	0.564898	-0.246718	0.160198	-0.699513	-96.1594	-23.6376	-2.25108	-6.3593	-50.9775	-8.44411	-18.093	-18.7794
chr2D_401312127	2	401312127	T	C	-99.0562	-0.25316	0.635249	8.25511	5.28255	1.82749	0.520579	-0.34856	4.59368	3.08426	6.04764	21.8395	22.192	13.1676	10.6015	7.44041	6.49912	5.69769	0.139058	3.1847	1.06345	0.177598	0.795178	1.49887	4.14762	5.26443	8.66227	5.20321	4.77675	2.97142	3.49529	2.47055	0.490262	2.77751	3.02564	3.86224	3.80336	5.30129	0.338579	0.110004	0.246278	-19.8547	0.0583174	0.546006	-0.352615	0.295398	0.105054	0.736181	86.4785	22.6449	2.15148	6.51794	47.3783	7.78512	17.5724	17.3131
chr2D_401334614	2	401334614	C	T	99.0562	0.25316	-0.635249	-8.25511	-5.28255	-1.82749	-0.520579	0.34856	-4.59368	-3.08426	-6.04764	-21.8395	-22.192	-13.1676	-10.6015	-7.44041	-6.49912	-5.69769	-0.139058	-3.1847	-1.06345	-0.177598	-0.795178	-1.49887	-4.14762	-5.26443	-8.66227	-5.20321	-4.77675	-2.97142	-3.49529	-2.47055	-0.490262	-2.77751	-3.02564	-3.86224	-3.80336	-5.30129	-0.354604	-0.090556	-0.282347	21.6506	-0.0615321	-0.739309	0.418624	-0.446671	-0.0432549	-0.845419	-82.732	-21.9026	-2.26072	-5.75833	-46.3812	-8.2058	-18.7005	-15.4692
chr2D_401338839	2	401338839	T	A	-99.0562	-0.25316	0.635249	8.25511	5.28255	1.82749	0.520579	-0.34856	4.59368	3.08426	6.04764	21.8395	22.192	13.1676	10.6015	7.44041	6.49912	5.69769	0.139058	3.1847	1.06345	0.177598	0.795178	1.49887	4.14762	5.26443	8.66227	5.20321	4.77675	2.97142	3.49529	2.47055	0.490262	2.77751	3.02564	3.86224	3.80336	5.30129	0.354604	0.090556	0.282347	-21.6506	0.0615321	0.739309	-0.418624	0.446671	0.0432549	0.845419	82.732	21.9026	2.26072	5.75833	46.3812	8.2058	18.7005	15.4692
chr2D_401343943	2	401343943	G	A	-99.0562	-0.25316	0.635249	8.25511	5.28255	1.82749	0.520579	-0.34856	4.59368	3.08426	6.04764	21.8395	22.192	13.1676	10.6015	7.44041	6.49912	5.69769	0.139058	3.1847	1.06345	0.177598	0.795178	1.49887	4.14762	5.26443	8.66227	5.20321	4.77675	2.97142	3.49529	2.47055	0.490262	2.77751	3.02564	3.86224	3.80336	5.30129	0.322424	0.0766865	0.227089	-20.8882	0.0215878	0.634285	-0.423149	0.338242	-0.018243	0.754621	89.8732	22.3346	2.04265	6.30975	47.7423	7.54085	17.2009	17.4878
chr2D_401353262	2	401353262	C	T	99.0562	0.25316	-0.635249	-8.25511	-5.28255	-1.82749	-0.520579	0.34856	-4.59368	-3.08426	-6.04764	-21.8395	-22.192	-13.1676	-10.6015	-7.44041	-6.49912	-5.69769	-0.139058	-3.1847	-1.06345	-0.177598	-0.795178	-1.49887	-4.14762	-5.26443	-8.66227	-5.20321	-4.77675	-2.97142	-3.49529	-2.47055	-0.490262	-2.77751	-3.02564	-3.86224	-3.80336	-5.30129	-0.309447	-0.100345	-0.276816	21.2875	-0.0138298	-0.569753	0.397582	-0.376519	0.0526954	-0.719829	-90.0194	-23.2398	-2.00904	-6.20324	-49.8759	-7.36805	-17.3012	-16.8766
chr2D_401435592	2	401435592	C	T	99.0562	0.25316	-0.635249	-8.25511	-5.28255	-1.82749	-0.520579	0.34856	-4.59368	-3.08426	-6.04764	-21.8395	-22.192	-13.1676	-10.6015	-7.44041	-6.49912	-5.69769	-0.139058	-3.1847	-1.06345	-0.177598	-0.795178	-1.49887	-4.14762	-5.26443	-8.66227	-5.20321	-4.77675	-2.97142	-3.49529	-2.47055	-0.490262	-2.77751	-3.02564	-3.86224	-3.80336	-5.30129	-0.316271	-0.0503535	-0.196033	21.4957	0.00241665	-0.687138	0.47417	-0.381945	0.0661942	-0.749513	-93.8055	-23.1162	-2.20266	-6.34559	-49.5431	-8.11588	-18.1256	-17.873
chr2D_401443654	2	401443654	C	T	99.0562	0.25316	-0.635249	-8.25511	-5.28255	-1.82749	-0.520579	0.34856	-4.59368	-3.08426	-6.04764	-21.8395	-22.192	-13.1676	-10.6015	-7.44041	-6.49912	-5.69769	-0.139058	-3.1847	-1.06345	-0.177598	-0.795178	-1.49887	-4.14762	-5.26443	-8.66227	-5.20321	-4.77675	-2.97142	-3.49529	-2.47055	-0.490262	-2.77751	-3.02564	-3.86224	-3.80336	-5.30129	-0.341206	0.00794668	-0.188969	26.5205	0.0595511	-0.959645	0.660529	-0.321058	-0.0395634	-0.923791	-93.6884	-23.6773	-2.30812	-6.15728	-50.4966	-8.70886	-18.0463	-19.5899
chr2D_401521054	2	401521054	G	A	-99.0562	-0.25316	0.635249	8.25511	5.28255	1.82749	0.520579	-0.34856	4.59368	3.08426	6.04764	21.8395	22.192	13.1676	10.6015	7.44041	6.49912	5.69769	0.139058	3.1847	1.06345	0.177598	0.795178	1.49887	4.14762	5.26443	8.66227	5.20321	4.77675	2.97142	3.49529	2.47055	0.490262	2.77751	3.02564	3.86224	3.80336	5.30129	0.336612	0.102092	0.278449	-20.9366	0.0492423	0.651184	-0.397452	0.419427	0.00910406	0.791811	85.0567	22.2311	1.9458	6.57379	47.1948	7.20236	16.9358	16.7138
chr2D_401530511	2	401530511	T	C	-99.0562	-0.25316	0.635249	8.25511	5.28255	1.82749	0.520579	-0.34856	4.59368	3.08426	6.04764	21.8395	22.192	13.1676	10.6015	7.44041	6.49912	5.69769	0.139058	3.1847	1.06345	0.177598	0.795178	1.49887	4.14762	5.26443	8.66227	5.20321	4.77675	2.97142	3.49529	2.47055	0.490262	2.77751	3.02564	3.86224	3.80336	5.30129	0.354604	0.090556	0.282347	-21.6506	0.0615321	0.739309	-0.418624	0.446671	0.0432549	0.845419	82.732	21.9026	2.26072	5.75833	46.3812	8.2058	18.7005	15.4692
chr2D_401541609	2	401541609	G	A	-99.0562	-0.25316	0.635249	8.25511	5.28255	1.82749	0.520579	-0.34856	4.59368	3.08426	6.04764	21.8395	22.192	13.1676	10.6015	7.44041	6.49912	5.69769	0.139058	3.1847	1.06345	0.177598	0.795178	1.49887	4.14762	5.26443	8.66227	5.20321	4.77675	2.97142	3.49529	2.47055	0.490262	2.77751	3.02564	3.86224	3.80336	5.30129	0.354604	0.090556	0.282347	-21.6506	0.0615321	0.739309	-0.418624	0.446671	0.0432549	0.845419	82.732	21.9026	2.26072	5.75833	46.3812	8.2058	18.7005	15.4692
chr2D_401566559	2	401566559	C	T	99.0562	0.25316	-0.635249	-8.25511	-5.28255	-1.82749	-0.520579	0.34856	-4.59368	-3.08426	-6.04764	-21.8395	-22.192	-13.1676	-10.6015	-7.44041	-6.49912	-5.69769	-0.139058	-3.1847	-1.06345	-0.177598	-0.795178	-1.49887	-4.14762	-5.26443	-8.66227	-5.20321	-4.77675	-2.97142	-3.49529	-2.47055	-0.490262	-2.77751	-3.02564	-3.86224	-3.80336	-5.30129	-0.354604	-0.090556	-0.282347	21.6506	-0.0615321	-0.739309	0.418624	-0.446671	-0.0432549	-0.845419	-82.732	-21.9026	-2.26072	-5.75833	-46.3812	-8.2058	-18.7005	-15.4692
chr2D_401578789	2	401578789	G	A	-99.0562	-0.25316	0.635249	8.25511	5.28255	1.82749	0.520579	-0.34856	4.59368	3.08426	6.04764	21.8395	22.192	13.1676	10.6015	7.44041	6.49912	5.69769	0.139058	3.1847	1.06345	0.177598	0.795178	1.49887	4.14762	5.26443	8.66227	5.20321	4.77675	2.97142	3.49529	2.47055	0.490262	2.77751	3.02564	3.86224	3.80336	5.30129	0.25383	0.00633747	0.13717	-22.7814	-0.096337	0.635494	-0.539009	0.225861	-0.167833	0.651362	99.0466	24.3393	2.10865	6.44926	52.995	7.92809	17.3986	19.1625
chr2D_401589093	2	401589093	T	C	-99.0562	-0.25316	0.635249	8.25511	5.28255	1.82749	0.520579	-0.34856	4.59368	3.08426	6.04764	21.8395	22.192	13.1676	10.6015	7.44041	6.49912	5.69769	0.139058	3.1847	1.06345	0.177598	0.795178	1.49887	4.14762	5.26443	8.66227	5.20321	4.77675	2.97142	3.49529	2.47055	0.490262	2.77751	3.02564	3.86224	3.80336	5.30129	0.29705	0.0597521	0.228881	-21.1521	0.000831102	0.642457	-0.438207	0.401965	-0.0623784	0.707062	78.7065	20.2768	1.9649	5.53037	43.1278	7.26482	16.8088	15.0387
chr2D_401624880	2	401624880	A	G	99.0562	0.25316	-0.635249	-8.25511	-5.28255	-1.82749	-0.520579	0.34856	-4.59368	-3.08426	-6.04764	-21.8395	-22.192	-13.1676	-10.6015	-7.44041	-6.49912	-5.69769	-0.139058	-3.1847	-1.06345	-0.177598	-0.795178	-1.49887	-4.14762	-5.26443	-8.66227	-5.20321	-4.77675	-2.97142	-3.49529	-2.47055	-0.490262	-2.77751	-3.02564	-3.86224	-3.80336	-5.30129	-0.431652	-0.0740265	-0.354668	26.6272	-0.0771222	-1.08142	0.585449	-0.447394	0.216864	-1.10572	-84.5279	-20.9497	-2.19605	-5.79216	-45.371	-8.39697	-19.53	-17.1407
chr2D_401669751	2	401669751	G	A	-99.0562	-0.25316	0.635249	8.25511	5.28255	1.82749	0.520579	-0.34856	4.59368	3.08426	6.04764	21.8395	22.192	13.1676	10.6015	7.44041	6.49912	5.69769	0.139058	3.1847	1.06345	0.177598	0.795178	1.49887	4.14762	5.26443	8.66227	5.20321	4.77675	2.97142	3.49529	2.47055	0.490262	2.77751	3.02564	3.86224	3.80336	5.30129	0.27941	0.0851764	0.188795	-18.2782	0.0139573	0.423374	-0.331011	0.307648	-0.0511731	0.580492	89.1349	22.6599	2.02865	6.223	48.9369	7.41514	17.4154	16.8962
chr2D_401691218	2	401691218	G	T	99.0562	0.25316	-0.635249	-8.25511	-5.28255	-1.82749	-0.520579	0.34856	-4.59368	-3.08426	-6.04764	-21.8395	-22.192	-13.1676	-10.6015	-7.44041	-6.49912	-5.69769	-0.139058	-3.1847	-1.06345	-0.177598	-0.795178	-1.49887	-4.14762	-5.26443	-8.66227	-5.20321	-4.77675	-2.97142	-3.49529	-2.47055	-0.490262	-2.77751	-3.02564	-3.86224	-3.80336	-5.30129	-0.354604	-0.090556	-0.282347	21.6506	-0.0615321	-0.739309	0.418624	-0.446671	-0.0432549	-0.845419	-82.732	-21.9026	-2.26072	-5.75833	-46.3812	-8.2058	-18.7005	-15.4692
chr2D_401710700	2	401710700	A	G	99.0562	0.25316	-0.635249	-8.25511	-5.28255	-1.82749	-0.520579	0.34856	-4.59368	-3.08426	-6.04764	-21.8395	-22.192	-13.1676	-10.6015	-7.44041	-6.49912	-5.69769	-0.139058	-3.1847	-1.06345	-0.177598	-0.795178	-1.49887	-4.14762	-5.26443	-8.66227	-5.20321	-4.77675	-2.97142	-3.49529	-2.47055	-0.490262	-2.77751	-3.02564	-3.86224	-3.80336	-5.30129	-0.332621	-0.0860333	-0.287955	22.2266	-0.0317118	-0.72487	0.451141	-0.365278	0.20496	-0.797664	-87.859	-22.6007	-1.88651	-6.57242	-48.6773	-7.03948	-17.2631	-17.0931
chr2D_401720224	2	401720224	G	C	-116.946	-0.295064	0.708048	7.50289	4.63298	1.36116	-0.324467	-3.40126	3.18482	2.75554	5.29187	19.4753	19.3711	11.2134	9.63628	9.18953	8.57883	7.46699	1.35786	5.19113	2.11533	0.998589	1.70561	2.45743	5.80866	6.82742	10.459	6.37465	6.10865	4.20606	4.64933	4.00314	2.108	3.67015	3.68621	5.02817	4.54121	6.39153	0.42355	0.0974044	0.265133	-21.5711	0.139353	0.870676	-0.412154	0.442757	0.043364	0.976595	81.7541	20.1162	2.05106	5.92356	42.7034	7.69663	17.5715	17.4616
chr2D_401741279	2	401741279	G	A	-116.946	-0.295064	0.708048	7.50289	4.63298	1.36116	-0.324467	-3.40126	3.18482	2.75554	5.29187	19.4753	19.3711	11.2134	9.63628	9.18953	8.57883	7.46699	1.35786	5.19113	2.11533	0.998589	1.70561	2.45743	5.80866	6.82742	10.459	6.37465	6.10865	4.20606	4.64933	4.00314	2.108	3.67015	3.68621	5.02817	4.54121	6.39153	0.43827	0.17768	0.377714	-19.4935	0.220543	0.739337	-0.266719	0.469797	0.0610427	0.957596	68.0758	17.6814	1.79133	5.85256	37.1649	6.50322	15.6924	15.0554
chr2D_401756037	2	401756037	T	C	-116.946	-0.295064	0.708048	7.50289	4.63298	1.36116	-0.324467	-3.40126	3.18482	2.75554	5.29187	19.4753	19.3711	11.2134	9.63628	9.18953	8.57883	7.46699	1.35786	5.19113	2.11533	0.998589	1.70561	2.45743	5.80866	6.82742	10.459	6.37465	6.10865	4.20606	4.64933	4.00314	2.108	3.67015	3.68621	5.02817	4.54121	6.39153	0.404934	0.127858	0.238403	-17.3509	0.202097	0.678874	-0.262722	0.347935	0.334048	0.828581	69.6983	18.1664	1.84717	5.89397	37.6572	6.59513	14.7795	15.4445
chr2D_401759745	2	401759745	G	T	116.946	0.295064	-0.708048	-7.50289	-4.63298	-1.36116	0.324467	3.40126	-3.18482	-2.75554	-5.29187	-19.4753	-19.3711	-11.2134	-9.63628	-9.18953	-8.57883	-7.46699	-1.35786	-5.19113	-2.11533	-0.998589	-1.70561	-2.45743	-5.80866	-6.82742	-10.459	-6.37465	-6.10865	-4.20606	-4.64933	-4.00314	-2.108	-3.67015	-3.68621	-5.02817	-4.54121	-6.39153	-0.421206	-0.129403	-0.2962	19.1164	-0.196216	-0.806296	0.300861	-0.545518	-0.198893	-0.944055	-71.6246	-18.9749	-2.11069	-5.35756	-39.7357	-7.60736	-17.6383	-14.3307
chr2D_401771843	2	401771843	A	T	116.946	0.295064	-0.708048	-7.50289	-4.63298	-1.36116	0.324467	3.40126	-3.18482	-2.75554	-5.29187	-19.4753	-19.3711	-11.2134	-9.63628	-9.18953	-8.57883	-7.46699	-1.35786	-5.19113	-2.11533	-0.998589	-1.70561	-2.45743	-5.80866	-6.82742	-10.459	-6.37465	-6.10865	-4.20606	-4.64933	-4.00314	-2.108	-3.67015	-3.68621	-5.02817	-4.54121	-6.39153	-0.355561	-0.182428	-0.284885	15.961	-0.175947	-0.387236	0.151113	-0.394791	-0.181893	-0.679859	-73.5651	-19.7651	-1.72819	-6.42005	-41.1417	-6.25096	-15.1579	-15.9511
chr2D_401776068	2	401776068	G	A	-116.946	-0.295064	0.708048	7.50289	4.63298	1.36116	-0.324467	-3.40126	3.18482	2.75554	5.29187	19.4753	19.3711	11.2134	9.63628	9.18953	8.57883	7.46699	1.35786	5.19113	2.11533	0.998589	1.70561	2.45743	5.80866	6.82742	10.459	6.37465	6.10865	4.20606	4.64933	4.00314	2.108	3.67015	3.68621	5.02817	4.54121	6.39153	0.421206	0.129403	0.2962	-19.1164	0.196216	0.806296	-0.300861	0.545518	0.198893	0.944055	71.6246	18.9749	2.11069	5.35756	39.7357	7.60736	17.6383	14.3307
chr2D_401780083	2	401780083	G	A	-116.946	-0.295064	0.708048	7.50289	4.63298	1.36116	-0.324467	-3.40126	3.18482	2.75554	5.29187	19.4753	19.3711	11.2134	9.63628	9.18953	8.57883	7.46699	1.35786	5.19113	2.11533	0.998589	1.70561	2.45743	5.80866	6.82742	10.459	6.37465	6.10865	4.20606	4.64933	4.00314	2.108	3.67015	3.68621	5.02817	4.54121	6.39153	0.413404	0.126581	0.320059	-21.0443	0.155122	0.827887	-0.370318	0.37111	-0.079418	0.929673	83.4303	21.0774	2.03186	6.0911	45.2019	7.38711	17.5173	16.8022
chr2D_401784977	2	401784977	C	T	116.946	0.295064	-0.708048	-7.50289	-4.63298	-1.36116	0.324467	3.40126	-3.18482	-2.75554	-5.29187	-19.4753	-19.3711	-11.2134	-9.63628	-9.18953	-8.57883	-7.46699	-1.35786	-5.19113	-2.11533	-0.998589	-1.70561	-2.45743	-5.80866	-6.82742	-10.459	-6.37465	-6.10865	-4.20606	-4.64933	-4.00314	-2.108	-3.67015	-3.68621	-5.02817	-4.54121	-6.39153	-0.421206	-0.129403	-0.2962	19.1164	-0.196216	-0.806296	0.300861	-0.545518	-0.198893	-0.944055	-71.6246	-18.9749	-2.11069	-5.35756	-39.7357	-7.60736	-17.6383	-14.3307
chr2D_401821113	2	401821113	G	A	-116.946	-0.295064	0.708048	7.50289	4.63298	1.36116	-0.324467	-3.40126	3.18482	2.75554	5.29187	19.4753	19.3711	11.2134	9.63628	9.18953	8.57883	7.46699	1.35786	5.19113	2.11533	0.998589	1.70561	2.45743	5.80866	6.82742	10.459	6.37465	6.10865	4.20606	4.64933	4.00314	2.108	3.67015	3.68621	5.02817	4.54121	6.39153	0.403565	0.133959	0.270024	-18.615	0.178915	0.687279	-0.286836	0.310111	0.0410696	0.841009	78.8247	20.2492	1.94295	6.11813	42.6171	7.02976	16.8649	16.5664
chr2D_401870470	2	401870470	T	G	-116.946	-0.295064	0.708048	7.50289	4.63298	1.36116	-0.324467	-3.40126	3.18482	2.75554	5.29187	19.4753	19.3711	11.2134	9.63628	9.18953	8.57883	7.46699	1.35786	5.19113	2.11533	0.998589	1.70561	2.45743	5.80866	6.82742	10.459	6.37465	6.10865	4.20606	4.64933	4.00314	2.108	3.67015	3.68621	5.02817	4.54121	6.39153	0.343941	0.104069	0.226618	-18.3649	0.119807	0.62565	-0.312449	0.395118	0.0353429	0.733714	85.6505	21.3175	1.6226	6.17438	46.4908	5.96364	14.7247	17.0795
chr2D_401878316	2	401878316	G	A	-116.946	-0.295064	0.708048	7.50289	4.63298	1.36116	-0.324467	-3.40126	3.18482	2.75554	5.29187	19.4753	19.3711	11.2134	9.63628	9.18953	8.57883	7.46699	1.35786	5.19113	2.11533	0.998589	1.70561	2.45743	5.80866	6.82742	10.459	6.37465	6.10865	4.20606	4.64933	4.00314	2.108	3.67015	3.68621	5.02817	4.54121	6.39153	0.445313	0.159159	0.348656	-20.3328	0.220029	0.823067	-0.300212	0.42724	0.0981279	0.984259	72.7659	19.657	2.02748	5.99445	40.5366	7.35148	17.6469	15.633
chr2D_401885310	2	401885310	A	T	116.946	0.295064	-0.708048	-7.50289	-4.63298	-1.36116	0.324467	3.40126	-3.18482	-2.75554	-5.29187	-19.4753	-19.3711	-11.2134	-9.63628	-9.18953	-8.57883	-7.46699	-1.35786	-5.19113	-2.11533	-0.998589	-1.70561	-2.45743	-5.80866	-6.82742	-10.459	-6.37465	-6.10865	-4.20606	-4.64933	-4.00314	-2.108	-3.67015	-3.68621	-5.02817	-4.54121	-6.39153	-0.407914	-0.110855	-0.290947	19.8506	-0.160999	-0.852912	0.359599	-0.351756	-0.22619	-0.946268	-76.4385	-20.2982	-1.58746	-6.41219	-43.567	-6.02389	-14.4899	-17.0072
chr2D_401894124	2	401894124	A	G	116.946	0.295064	-0.708048	-7.50289	-4.63298	-1.36116	0.324467	3.40126	-3.18482	-2.75554	-5.29187	-19.4753	-19.3711	-11.2134	-9.63628	-9.18953	-8.57883	-7.46699	-1.35786	-5.19113	-2.11533	-0.998589	-1.70561	-2.45743	-5.80866	-6.82742	-10.459	-6.37465	-6.10865	-4.20606	-4.64933	-4.00314	-2.108	-3.67015	-3.68621	-5.02817	-4.54121	-6.39153	-0.421206	-0.129403	-0.2962	19.1164	-0.196216	-0.806296	0.300861	-0.545518	-0.198893	-0.944055	-71.6246	-18.9749	-2.11069	-5.35756	-39.7357	-7.60736	-17.6383	-14.3307
chr2D_401904141	2	401904141	G	C	-116.946	-0.295064	0.708048	7.50289	4.63298	1.36116	-0.324467	-3.40126	3.18482	2.75554	5.29187	19.4753	19.3711	11.2134	9.63628	9.18953	8.57883	7.46699	1.35786	5.19113	2.11533	0.998589	1.70561	2.45743	5.80866	6.82742	10.459	6.37465	6.10865	4.20606	4.64933	4.00314	2.108	3.67015	3.68621	5.02817	4.54121	6.39153	0.43761	0.158986	0.335826	-18.3879	0.222475	0.763371	-0.265919	0.440963	0.0629457	0.949948	69.6887	17.8609	1.74135	5.9973	37.6713	6.42339	16.04	15.3115
chr2D_401931089	2	401931089	C	T	116.946	0.295064	-0.708048	-7.50289	-4.63298	-1.36116	0.324467	3.40126	-3.18482	-2.75554	-5.29187	-19.4753	-19.3711	-11.2134	-9.63628	-9.18953	-8.57883	-7.46699	-1.35786	-5.19113	-2.11533	-0.998589	-1.70561	-2.45743	-5.80866	-6.82742	-10.459	-6.37465	-6.10865	-4.20606	-4.64933	-4.00314	-2.108	-3.67015	-3.68621	-5.02817	-4.54121	-6.39153	-0.34679	-0.10828	-0.227012	18.0583	-0.123606	-0.600643	0.297628	-0.337556	0.0858872	-0.715044	-76.9263	-19.1182	-1.87226	-5.88607	-41.1351	-6.80828	-16.206	-15.6796
chr2D_401964744	2	401964744	G	A	-116.946	-0.295064	0.708048	7.50289	4.63298	1.36116	-0.324467	-3.40126	3.18482	2.75554	5.29187	19.4753	19.3711	11.2134	9.63628	9.18953	8.57883	7.46699	1.35786	5.19113	2.11533	0.998589	1.70561	2.45743	5.80866	6.82742	10.459	6.37465	6.10865	4.20606	4.64933	4.00314	2.108	3.67015	3.68621	5.02817	4.54121	6.39153	0.298385	0.17269	0.228914	-13.1555	0.14567	0.197259	-0.0895314	0.284857	0.107593	0.48103	66.1977	18.2638	1.4947	6.5246	38.151	5.46771	13.8825	15.0554
chr2D_402006282	2	402006282	A	G	116.946	0.295064	-0.708048	-7.50289	-4.63298	-1.36116	0.324467	3.40126	-3.18482	-2.75554	-5.29187	-19.4753	-19.3711	-11.2134	-9.63628	-9.18953	-8.57883	-7.46699	-1.35786	-5.19113	-2.11533	-0.998589	-1.70561	-2.45743	-5.80866	-6.82742	-10.459	-6.37465	-6.10865	-4.20606	-4.64933	-4.00314	-2.108	-3.67015	-3.68621	-5.02817	-4.54121	-6.39153	-0.421206	-0.129403	-0.2962	19.1164	-0.196216	-0.806296	0.300861	-0.545518	-0.198893	-0.944055	-71.6246	-18.9749	-2.11069	-5.35756	-39.7357	-7.60736	-17.6383	-14.3307
chr2D_402013696	2	402013696	C	A	-116.946	-0.295064	0.708048	7.50289	4.63298	1.36116	-0.324467	-3.40126	3.18482	2.75554	5.29187	19.4753	19.3711	11.2134	9.63628	9.18953	8.57883	7.46699	1.35786	5.19113	2.11533	0.998589	1.70561	2.45743	5.80866	6.82742	10.459	6.37465	6.10865	4.20606	4.64933	4.00314	2.108	3.67015	3.68621	5.02817	4.54121	6.39153	0.421206	0.129403	0.2962	-19.1164	0.196216	0.806296	-0.300861	0.545518	0.198893	0.944055	71.6246	18.9749	2.11069	5.35756	39.7357	7.60736	17.6383	14.3307
chr2D_402022548	2	402022548	C	T	116.946	0.295064	-0.708048	-7.50289	-4.63298	-1.36116	0.324467	3.40126	-3.18482	-2.75554	-5.29187	-19.4753	-19.3711	-11.2134	-9.63628	-9.18953	-8.57883	-7.46699	-1.35786	-5.19113	-2.11533	-0.998589	-1.70561	-2.45743	-5.80866	-6.82742	-10.459	-6.37465	-6.10865	-4.20606	-4.64933	-4.00314	-2.108	-3.67015	-3.68621	-5.02817	-4.54121	-6.39153	-0.421206	-0.129403	-0.2962	19.1164	-0.196216	-0.806296	0.300861	-0.545518	-0.198893	-0.944055	-71.6246	-18.9749	-2.11069	-5.35756	-39.7357	-7.60736	-17.6383	-14.3307
chr2D_402322982	2	402322982	T	C	-176.328	0.21073	0.000620985	2.24466	2.78706	1.95985	3.59992	1.17273	-7.83298	-5.29645	-4.14584	-3.10184	0.640955	7.80161	8.84919	18.6736	14.8975	17.5323	9.30017	14.4716	9.8428	9.05102	8.04102	10.2217	14.9777	12.5943	13.1641	35.4665	20.1318	14.6559	15.0311	33.9687	38.4415	22.2639	18.6632	28.6232	23.0437	24.4684	-0.708577	-1.14712	-2.56711	17.7677	-1.18518	-0.162986	-1.43302	-1.48931	0.586628	-0.702235	91.9232	5.80975	-0.0884146	-3.03393	28.7132	-1.04234	-13.6074	17.5251
chr2D_402630352	2	402630352	G	A	-123.169	-0.197955	0.577326	8.82423	5.38733	2.50002	1.28412	-0.217198	4.73525	3.28509	6.26458	22.4893	22.9495	13.8454	10.5899	9.65585	8.25724	6.80579	0.352703	4.10952	1.17731	0.248088	0.914828	1.51479	4.59848	5.97837	9.85152	7.92586	7.04341	4.32141	4.90766	3.40705	1.25905	3.23229	3.96483	5.02144	5.17351	7.19449	0.464536	0.0873959	0.351078	-25.2905	0.13281	1.06587	-0.616149	0.516332	-0.0626994	1.11205	93.5233	23.9303	2.05144	6.22691	51.9551	7.75361	18.8963	17.3445
chr2D_402643237	2	402643237	G	A	-123.169	-0.197955	0.577326	8.82423	5.38733	2.50002	1.28412	-0.217198	4.73525	3.28509	6.26458	22.4893	22.9495	13.8454	10.5899	9.65585	8.25724	6.80579	0.352703	4.10952	1.17731	0.248088	0.914828	1.51479	4.59848	5.97837	9.85152	7.92586	7.04341	4.32141	4.90766	3.40705	1.25905	3.23229	3.96483	5.02144	5.17351	7.19449	0.378103	0.0829447	0.268119	-23.0697	0.0662142	0.743366	-0.54236	0.417638	0.0560174	0.847473	95.5849	24.7707	2.09038	6.47634	53.4842	7.70945	17.7351	17.9886
chr2D_402664380	2	402664380	C	G	123.169	0.197955	-0.577326	-8.82423	-5.38733	-2.50002	-1.28412	0.217198	-4.73525	-3.28509	-6.26458	-22.4893	-22.9495	-13.8454	-10.5899	-9.65585	-8.25724	-6.80579	-0.352703	-4.10952	-1.17731	-0.248088	-0.914828	-1.51479	-4.59848	-5.97837	-9.85152	-7.92586	-7.04341	-4.32141	-4.90766	-3.40705	-1.25905	-3.23229	-3.96483	-5.02144	-5.17351	-7.19449	-0.460439	-0.128268	-0.376607	24.4975	-0.154954	-0.911952	0.535753	-0.499899	-0.0339187	-1.0601	-92.4157	-24.1529	-1.99224	-6.3336	-51.6645	-7.45317	-18.082	-17.7626
chr2D_402694089	2	402694089	T	G	-123.169	-0.197955	0.577326	8.82423	5.38733	2.50002	1.28412	-0.217198	4.73525	3.28509	6.26458	22.4893	22.9495	13.8454	10.5899	9.65585	8.25724	6.80579	0.352703	4.10952	1.17731	0.248088	0.914828	1.51479	4.59848	5.97837	9.85152	7.92586	7.04341	4.32141	4.90766	3.40705	1.25905	3.23229	3.96483	5.02144	5.17351	7.19449	0.406367	0.0738075	0.302201	-24.7296	0.0617091	0.879589	-0.60092	0.662733	0.0268248	0.97167	90.484	23.1409	2.27148	5.66872	49.4146	8.38702	18.9146	16.2689
chr2D_402725632	2	402725632	C	T	123.169	0.197955	-0.577326	-8.82423	-5.38733	-2.50002	-1.28412	0.217198	-4.73525	-3.28509	-6.26458	-22.4893	-22.9495	-13.8454	-10.5899	-9.65585	-8.25724	-6.80579	-0.352703	-4.10952	-1.17731	-0.248088	-0.914828	-1.51479	-4.59848	-5.97837	-9.85152	-7.92586	-7.04341	-4.32141	-4.90766	-3.40705	-1.25905	-3.23229	-3.96483	-5.02144	-5.17351	-7.19449	-0.37464	-0.0670689	-0.281632	24.6334	-0.0360231	-0.820723	0.609804	-0.504878	-0.000143232	-0.879643	-102.881	-26.1783	-2.00308	-6.45286	-57.1198	-7.44668	-17.3241	-18.8027
chr2D_402771964	2	402771964	A	T	123.169	0.197955	-0.577326	-8.82423	-5.38733	-2.50002	-1.28412	0.217198	-4.73525	-3.28509	-6.26458	-22.4893	-22.9495	-13.8454	-10.5899	-9.65585	-8.25724	-6.80579	-0.352703	-4.10952	-1.17731	-0.248088	-0.914828	-1.51479	-4.59848	-5.97837	-9.85152	-7.92586	-7.04341	-4.32141	-4.90766	-3.40705	-1.25905	-3.23229	-3.96483	-5.02144	-5.17351	-7.19449	-0.434124	-0.0815371	-0.329307	25.9808	-0.0836001	-0.97928	0.634832	-0.562668	-0.100958	-1.04696	-95.9552	-24.7064	-2.22957	-6.379	-52.9404	-8.23561	-18.5815	-17.9669
chr2D_402801646	2	402801646	G	A	-123.169	-0.197955	0.577326	8.82423	5.38733	2.50002	1.28412	-0.217198	4.73525	3.28509	6.26458	22.4893	22.9495	13.8454	10.5899	9.65585	8.25724	6.80579	0.352703	4.10952	1.17731	0.248088	0.914828	1.51479	4.59848	5.97837	9.85152	7.92586	7.04341	4.32141	4.90766	3.40705	1.25905	3.23229	3.96483	5.02144	5.17351	7.19449	0.472469	0.0645253	0.306645	-24.937	0.128727	1.07766	-0.630884	0.554833	0.0112229	1.11022	88.2244	21.7436	2.34907	5.37487	46.955	8.71574	19.9042	16.1872
chr2D_402831824	2	402831824	G	T	123.169	0.197955	-0.577326	-8.82423	-5.38733	-2.50002	-1.28412	0.217198	-4.73525	-3.28509	-6.26458	-22.4893	-22.9495	-13.8454	-10.5899	-9.65585	-8.25724	-6.80579	-0.352703	-4.10952	-1.17731	-0.248088	-0.914828	-1.51479	-4.59848	-5.97837	-9.85152	-7.92586	-7.04341	-4.32141	-4.90766	-3.40705	-1.25905	-3.23229	-3.96483	-5.02144	-5.17351	-7.19449	-0.40218	-0.0516518	-0.255851	23.215	-0.0607509	-0.863081	0.58397	-0.604946	-0.0529598	-0.927849	-85.107	-21.7196	-2.42845	-5.03449	-46.3866	-8.85374	-19.6608	-14.9245
chr2D_402838788	2	402838788	A	G	123.169	0.197955	-0.577326	-8.82423	-5.38733	-2.50002	-1.28412	0.217198	-4.73525	-3.28509	-6.26458	-22.4893	-22.9495	-13.8454	-10.5899	-9.65585	-8.25724	-6.80579	-0.352703	-4.10952	-1.17731	-0.248088	-0.914828	-1.51479	-4.59848	-5.97837	-9.85152	-7.92586	-7.04341	-4.32141	-4.90766	-3.40705	-1.25905	-3.23229	-3.96483	-5.02144	-5.17351	-7.19449	-0.452834	-0.0815219	-0.3067	24.7303	-0.110605	-0.955918	0.604128	-0.475325	0.0165539	-1.03799	-91.7682	-23.3085	-2.33219	-5.99688	-49.4905	-8.65834	-19.8194	-17.3732
chr2D_402871885	2	402871885	T	C	-123.169	-0.197955	0.577326	8.82423	5.38733	2.50002	1.28412	-0.217198	4.73525	3.28509	6.26458	22.4893	22.9495	13.8454	10.5899	9.65585	8.25724	6.80579	0.352703	4.10952	1.17731	0.248088	0.914828	1.51479	4.59848	5.97837	9.85152	7.92586	7.04341	4.32141	4.90766	3.40705	1.25905	3.23229	3.96483	5.02144	5.17351	7.19449	0.359897	0.0452317	0.261777	-25.0044	0.007811	0.833575	-0.645896	0.422026	-0.0383006	0.853278	95.328	24.0111	1.92856	6.19043	52.0428	7.24647	16.6156	18.0765
chr2D_402885775	2	402885775	C	G	-123.169	-0.197955	0.577326	8.82423	5.38733	2.50002	1.28412	-0.217198	4.73525	3.28509	6.26458	22.4893	22.9495	13.8454	10.5899	9.65585	8.25724	6.80579	0.352703	4.10952	1.17731	0.248088	0.914828	1.51479	4.59848	5.97837	9.85152	7.92586	7.04341	4.32141	4.90766	3.40705	1.25905	3.23229	3.96483	5.02144	5.17351	7.19449	0.358326	0.0135204	0.334837	-30.4696	-0.111786	0.517285	-0.8364	0.446861	-0.391608	0.152036	116.493	29.2499	2.98521	6.71824	63.0618	10.7744	22.656	21.2854
chr2D_403699830	2	403699830	G	C	-605.873	1.37786	-0.119253	-10.2844	-6.69784	-13.315	-15.3163	3.63967	5.01049	3.77291	2.25143	-0.961679	-6.53309	-5.15514	-0.682515	18.571	21.5954	35.6605	36.2978	42.4416	24.7886	23.0993	22.9909	26.7986	32.1784	20.3953	12.4063	35.3658	9.86953	16.9909	32.5522	59.1289	65.1145	66.0914	58.296	38.8485	29.7617	27.0485	1.97323	1.58224	1.56593	54.8916	3.2798	-0.0783435	3.9488	2.6559	2.3936	1.45504	-92.0987	-19.7572	-1.1374	-9.03982	-39.9956	-1.58477	5.65239	-44.8196
chr2D_404085174	2	404085174	C	T	1743.17	-9.61769	-6.64606	62.3586	85.5203	49.9985	41.6336	-61.4315	-24.8492	-21.8802	14.553	105.642	171.559	146.842	58.8377	-83.7616	-99.291	-149.556	-24.0611	-148.096	-6.1587	35.1797	3.95827	2.31631	-77.5404	-23.17	-23.5523	-96.7042	-109.522	-137.626	-131.367	-129.461	-127.181	-107.913	-78.0204	-35.2357	-63.239	-64.0944	-0.102025	-6.52889	-7.25672	-142.976	-4.41777	8.06674	-13.307	-3.67395	-0.620159	1.38175	272.337	47.7899	6.92052	1.51292	119.423	21.6253	9.53222	94.219
chr2D_404473563	2	404473563	C	A	45.6295	0.224456	-1.24621	1.04606	3.88904	7.10587	4.28798	4.27044	7.67011	1.14549	6.43726	19.1657	29.1518	19.4578	1.83838	-8.11797	-7.80435	-3.56202	-2.46289	-6.20502	-4.15164	-0.982011	-2.40491	0.124202	-2.88726	-3.58488	-7.22103	-4.85701	-6.05902	-4.62373	-5.02926	-8.16599	-8.31957	-11.1669	-6.2183	-3.37924	-0.646501	-2.92637	0.102025	6.52889	7.25672	142.976	4.41777	-8.06674	13.307	3.67395	0.620159	-1.38175	-272.337	-47.7899	-6.92052	-1.51292	-119.423	-21.6253	-9.53222	-94.219
chr2D_404480269	2	404480269	C	T	-45.6295	-0.224456	1.24621	-1.04606	-3.88904	-7.10587	-4.28798	-4.27044	-7.67011	-1.14549	-6.43726	-19.1657	-29.1518	-19.4578	-1.83838	8.11797	7.80435	3.56202	2.46289	6.20502	4.15164	0.982011	2.40491	-0.124202	2.88726	3.58488	7.22103	4.85701	6.05902	4.62373	5.02926	8.16599	8.31957	11.1669	6.2183	3.37924	0.646501	2.92637	-0.102025	-6.52889	-7.25672	-142.976	-4.41777	8.06674	-13.307	-3.67395	-0.620159	1.38175	272.337	47.7899	6.92052	1.51292	119.423	21.6253	9.53222	94.219
chr2D_404824059	2	404824059	T	G	193.664	-1.3237	-0.548741	2.36718	-6.11306	-6.34151	-5.88639	-2.8874	1.05959	3.46712	1.49084	-0.34603	-2.06702	-4.01271	-3.1431	10.4416	12.2551	11.3079	9.46105	7.80372	3.82598	0.805253	1.17941	3.40021	5.8461	7.55997	8.42976	8.4404	7.92768	6.08216	3.1425	2.16892	2.40398	1.21309	6.37365	-0.437873	0.790868	2.73853	0.779255	-0.042255	1.44576	-47.8515	0.0813823	1.44451	-1.38513	0.998823	-1.41099	1.36309	-7.60174	-4.55722	0.238594	-3.73817	-8.98971	2.05977	6.74801	-2.98854
chr2D_405172619	2	405172619	A	G	179.808	-1.27013	-0.521197	2.42895	-5.8123	-5.83357	-5.62019	-2.57018	1.02778	3.52113	1.48441	-0.593148	-2.57352	-4.11909	-2.86513	10.5362	12.3842	11.6017	9.44937	8.20116	3.87055	0.577941	1.05242	3.35983	6.1103	7.60543	8.35756	8.69181	8.31094	6.52054	3.61746	2.84642	2.98438	1.95146	6.78373	0.123872	1.16181	2.97316	0.763398	0.0120659	1.43871	-43.5468	0.145529	1.30257	-1.24121	1.00904	-1.316	1.29095	-10.0768	-4.65405	0.117623	-3.57112	-9.15592	1.61989	6.25293	-3.5811
chr2D_405993205	2	405993205	G	A	-251.846	0.390078	4.86708	5.51803	5.20899	13.6266	3.46632	7.32131	0.0292577	5.51833	1.24608	-8.76299	-19.3132	-7.86407	5.98951	14.3293	17.2562	21.7498	9.58607	21.3664	5.49387	-6.47562	-2.89823	2.27189	14.5348	9.08174	6.48955	17.2776	21.0754	21.0247	19.1606	24.8193	21.7792	29.164	28.7962	17.7921	13.0795	10.533	0.432448	2.01913	2.15552	46.6725	2.07444	-1.54916	3.70162	0.350217	0.405575	-0.455963	-96.5221	-8.84576	-1.57556	6.90688	-26.5434	-7.34828	-4.80492	-46.8315
chr2D_406018342	2	406018342	C	T	251.846	-0.390078	-4.86708	-5.51803	-5.20899	-13.6266	-3.46632	-7.32131	-0.0292577	-5.51833	-1.24608	8.76299	19.3132	7.86407	-5.98951	-14.3293	-17.2562	-21.7498	-9.58607	-21.3664	-5.49387	6.47562	2.89823	-2.27189	-14.5348	-9.08174	-6.48955	-17.2776	-21.0754	-21.0247	-19.1606	-24.8193	-21.7792	-29.164	-28.7962	-17.7921	-13.0795	-10.533	0.206171	0.654287	1.17871	16.8633	0.637428	-0.722581	1.14205	0.479623	0.863186	0.101948	-76.087	-12.0018	-2.33286	4.3762	-32.3428	-8.27722	-11.7284	-11.3954
chr2D_406086327	2	406086327	G	A	-251.846	0.390078	4.86708	5.51803	5.20899	13.6266	3.46632	7.32131	0.0292577	5.51833	1.24608	-8.76299	-19.3132	-7.86407	5.98951	14.3293	17.2562	21.7498	9.58607	21.3664	5.49387	-6.47562	-2.89823	2.27189	14.5348	9.08174	6.48955	17.2776	21.0754	21.0247	19.1606	24.8193	21.7792	29.164	28.7962	17.7921	13.0795	10.533	0.432448	2.01913	2.15552	46.6725	2.07444	-1.54916	3.70162	0.350217	0.405575	-0.455963	-96.5221	-8.84576	-1.57556	6.90688	-26.5434	-7.34828	-4.80492	-46.8315
chr2D_406132900	2	406132900	G	A	-251.846	0.390078	4.86708	5.51803	5.20899	13.6266	3.46632	7.32131	0.0292577	5.51833	1.24608	-8.76299	-19.3132	-7.86407	5.98951	14.3293	17.2562	21.7498	9.58607	21.3664	5.49387	-6.47562	-2.89823	2.27189	14.5348	9.08174	6.48955	17.2776	21.0754	21.0247	19.1606	24.8193	21.7792	29.164	28.7962	17.7921	13.0795	10.533	-0.206171	-0.654287	-1.17871	-16.8633	-0.637428	0.722581	-1.14205	-0.479623	-0.863186	-0.101948	76.087	12.0018	2.33286	-4.3762	32.3428	8.27722	11.7284	11.3954
chr2D_406260422	2	406260422	C	G	251.846	-0.390078	-4.86708	-5.51803	-5.20899	-13.6266	-3.46632	-7.32131	-0.0292577	-5.51833	-1.24608	8.76299	19.3132	7.86407	-5.98951	-14.3293	-17.2562	-21.7498	-9.58607	-21.3664	-5.49387	6.47562	2.89823	-2.27189	-14.5348	-9.08174	-6.48955	-17.2776	-21.0754	-21.0247	-19.1606	-24.8193	-21.7792	-29.164	-28.7962	-17.7921	-13.0795	-10.533	-0.694491	-2.23961	-2.02633	-63.7221	-2.23517	2.09634	-4.96063	-1.83951	-0.656751	0.165003	90.8033	10.5975	3.38675	-4.556	20.116	10.3173	4.18769	29.1826
chr2D_406454191	2	406454191	G	A	-1743.17	9.61769	6.64606	-62.3586	-85.5203	-49.9985	-41.6336	61.4315	24.8492	21.8802	-14.553	-105.642	-171.559	-146.842	-58.8377	83.7616	99.291	149.556	24.0611	148.096	6.1587	-35.1797	-3.95827	-2.31631	77.5404	23.17	23.5523	96.7042	109.522	137.626	131.367	129.461	127.181	107.913	78.0204	35.2357	63.239	64.0944	-0.320096	-0.588508	-1.01454	-17.7968	-0.715802	0.470226	-1.0452	-0.580515	-1.04792	-0.22764	78.5097	11.1196	2.53118	-5.30264	29.5842	8.92994	12.741	10.0779
chr2D_406458028	2	406458028	G	T	1743.17	-9.61769	-6.64606	62.3586	85.5203	49.9985	41.6336	-61.4315	-24.8492	-21.8802	14.553	105.642	171.559	146.842	58.8377	-83.7616	-99.291	-149.556	-24.0611	-148.096	-6.1587	35.1797	3.95827	2.31631	-77.5404	-23.17	-23.5523	-96.7042	-109.522	-137.626	-131.367	-129.461	-127.181	-107.913	-78.0204	-35.2357	-63.239	-64.0944	0.320096	0.588508	1.01454	17.7968	0.715802	-0.470226	1.0452	0.580515	1.04792	0.22764	-78.5097	-11.1196	-2.53118	5.30264	-29.5842	-8.92994	-12.741	-10.0779
chr2D_406629231	2	406629231	C	T	-44.2533	1.1658	5.89035	5.25819	1.48914	8.13875	9.94658	10.5714	-1.14909	-0.0880628	-1.79206	-0.679365	4.44132	0.565711	6.90606	-8.76105	-5.72447	0.927331	10.6393	6.08091	8.43138	2.32652	-4.16086	-8.84855	-12.9336	-16.1856	-11.0958	-1.65749	1.85239	6.39097	9.65539	4.70264	-4.69567	-8.9016	-11.0358	-10.2472	-9.31056	-4.00457	0.219444	0.0520615	0.575157	-15.5647	0.15166	0.594926	-0.312191	2.43799	-0.0132764	0.38172	-72.5956	-8.80892	0.873089	-4.79201	-24.2011	3.90373	7.21325	-31.6025
chr2D_406696501	2	406696501	A	G	-28.3722	0.572672	0.260469	-3.60627	-6.8668	-5.21249	-0.943433	2.77254	1.47936	-0.0649045	-0.305395	0.672706	1.64093	-1.64814	-1.78582	-2.55142	-2.21363	-0.242803	2.7023	0.731235	1.26402	2.46616	0.823109	-1.01058	-3.23315	-3.19524	-2.88239	0.637811	0.812973	0.577336	1.31212	-1.14343	-2.32798	-5.8499	-7.21716	-3.43449	-1.40162	-0.165869	-0.359525	-0.164518	-0.0926032	-8.09545	-0.62151	-0.0801057	-0.208488	0.795796	-0.354241	-0.140459	-3.7376	-2.68573	0.670847	-4.23488	-7.22377	2.73361	4.27533	-8.26303
chr2D_406826058	2	406826058	C	T	-28.3722	0.572672	0.260469	-3.60627	-6.8668	-5.21249	-0.943433	2.77254	1.47936	-0.0649045	-0.305395	0.672706	1.64093	-1.64814	-1.78582	-2.55142	-2.21363	-0.242803	2.7023	0.731235	1.26402	2.46616	0.823109	-1.01058	-3.23315	-3.19524	-2.88239	0.637811	0.812973	0.577336	1.31212	-1.14343	-2.32798	-5.8499	-7.21716	-3.43449	-1.40162	-0.165869	-0.355857	0.113372	0.304926	-2.28149	-0.392897	-0.371437	0.267562	0.955945	-0.354623	-0.267594	-23.0901	-4.83527	0.587805	-3.80943	-14.0655	2.05664	4.17593	-17.3635
chr2D_406997569	2	406997569	C	T	1743.17	-9.61769	-6.64606	62.3586	85.5203	49.9985	41.6336	-61.4315	-24.8492	-21.8802	14.553	105.642	171.559	146.842	58.8377	-83.7616	-99.291	-149.556	-24.0611	-148.096	-6.1587	35.1797	3.95827	2.31631	-77.5404	-23.17	-23.5523	-96.7042	-109.522	-137.626	-131.367	-129.461	-127.181	-107.913	-78.0204	-35.2357	-63.239	-64.0944	-0.353953	-2.36866	-2.61251	-51.8906	-2.24739	1.97177	-4.29998	-0.351094	-0.376707	0.591571	111.476	11.5381	1.7675	-6.61502	34.4545	8.25134	5.43747	54.297
chr2D_407006135	2	407006135	A	T	1743.17	-9.61769	-6.64606	62.3586	85.5203	49.9985	41.6336	-61.4315	-24.8492	-21.8802	14.553	105.642	171.559	146.842	58.8377	-83.7616	-99.291	-149.556	-24.0611	-148.096	-6.1587	35.1797	3.95827	2.31631	-77.5404	-23.17	-23.5523	-96.7042	-109.522	-137.626	-131.367	-129.461	-127.181	-107.913	-78.0204	-35.2357	-63.239	-64.0944	-0.102025	-6.52889	-7.25672	-142.976	-4.41777	8.06674	-13.307	-3.67395	-0.620159	1.38175	272.337	47.7899	6.92052	1.51292	119.423	21.6253	9.53222	94.219
chr2D_407571389	2	407571389	G	A	-1743.17	9.61769	6.64606	-62.3586	-85.5203	-49.9985	-41.6336	61.4315	24.8492	21.8802	-14.553	-105.642	-171.559	-146.842	-58.8377	83.7616	99.291	149.556	24.0611	148.096	6.1587	-35.1797	-3.95827	-2.31631	77.5404	23.17	23.5523	96.7042	109.522	137.626	131.367	129.461	127.181	107.913	78.0204	35.2357	63.239	64.0944	-0.320096	-0.588508	-1.01454	-17.7968	-0.715802	0.470226	-1.0452	-0.580515	-1.04792	-0.22764	78.5097	11.1196	2.53118	-5.30264	29.5842	8.92994	12.741	10.0779
chr2D_407660963	2	407660963	T	C	-1743.17	9.61769	6.64606	-62.3586	-85.5203	-49.9985	-41.6336	61.4315	24.8492	21.8802	-14.553	-105.642	-171.559	-146.842	-58.8377	83.7616	99.291	149.556	24.0611	148.096	6.1587	-35.1797	-3.95827	-2.31631	77.5404	23.17	23.5523	96.7042	109.522	137.626	131.367	129.461	127.181	107.913	78.0204	35.2357	63.239	64.0944	-0.27008	0.240255	0.364253	16.5721	0.000581673	-1.23368	0.680978	-2.88957	-0.676409	-0.544524	58.6374	7.87723	-2.87916	8.29907	24.1593	-9.06356	-16.7293	18.0207
chr2D_407671136	2	407671136	C	T	1743.17	-9.61769	-6.64606	62.3586	85.5203	49.9985	41.6336	-61.4315	-24.8492	-21.8802	14.553	105.642	171.559	146.842	58.8377	-83.7616	-99.291	-149.556	-24.0611	-148.096	-6.1587	35.1797	3.95827	2.31631	-77.5404	-23.17	-23.5523	-96.7042	-109.522	-137.626	-131.367	-129.461	-127.181	-107.913	-78.0204	-35.2357	-63.239	-64.0944	-0.353953	-2.36866	-2.61251	-51.8906	-2.24739	1.97177	-4.29998	-0.351094	-0.376707	0.591571	111.476	11.5381	1.7675	-6.61502	34.4545	8.25134	5.43747	54.297
chr2D_408586043	2	408586043	G	T	138.421	0.280069	-0.0793826	-0.125986	0.496653	1.35169	9.63142	5.42133	-0.392137	-0.728044	-0.83134	-0.861598	1.19658	1.90616	3.06948	-13.043	-13.321	-12.4321	-10.9146	-12.7478	-10.6621	-10.2135	-10.8005	-12.004	-12.8413	-13.0985	-14.0347	-10.271	-8.82409	-7.90102	-8.25683	-9.87071	-11.5721	-10.046	-8.54743	-9.75947	-8.5598	-9.28488	-0.453805	0.0837347	0.435857	-10.6127	-0.582604	-0.243848	-0.434946	-0.30163	-0.462694	-0.332957	14.2189	4.56476	0.18324	-1.86931	9.01543	0.59229	-0.305214	3.05994
chr2D_408602729	2	408602729	G	A	-138.421	-0.280069	0.0793826	0.125986	-0.496653	-1.35169	-9.63142	-5.42133	0.392137	0.728044	0.83134	0.861598	-1.19658	-1.90616	-3.06948	13.043	13.321	12.4321	10.9146	12.7478	10.6621	10.2135	10.8005	12.004	12.8413	13.0985	14.0347	10.271	8.82409	7.90102	8.25683	9.87071	11.5721	10.046	8.54743	9.75947	8.5598	9.28488	0.453805	-0.0837347	-0.435857	10.6127	0.582604	0.243848	0.434946	0.30163	0.462694	0.332957	-14.2189	-4.56476	-0.18324	1.86931	-9.01543	-0.59229	0.305214	-3.05994
chr2D_408617036	2	408617036	A	T	138.421	0.280069	-0.0793826	-0.125986	0.496653	1.35169	9.63142	5.42133	-0.392137	-0.728044	-0.83134	-0.861598	1.19658	1.90616	3.06948	-13.043	-13.321	-12.4321	-10.9146	-12.7478	-10.6621	-10.2135	-10.8005	-12.004	-12.8413	-13.0985	-14.0347	-10.271	-8.82409	-7.90102	-8.25683	-9.87071	-11.5721	-10.046	-8.54743	-9.75947	-8.5598	-9.28488	-0.453805	0.0837347	0.435857	-10.6127	-0.582604	-0.243848	-0.434946	-0.30163	-0.462694	-0.332957	14.2189	4.56476	0.18324	-1.86931	9.01543	0.59229	-0.305214	3.05994
chr2D_408632127	2	408632127	C	A	-138.421	-0.280069	0.0793826	0.125986	-0.496653	-1.35169	-9.63142	-5.42133	0.392137	0.728044	0.83134	0.861598	-1.19658	-1.90616	-3.06948	13.043	13.321	12.4321	10.9146	12.7478	10.6621	10.2135	10.8005	12.004	12.8413	13.0985	14.0347	10.271	8.82409	7.90102	8.25683	9.87071	11.5721	10.046	8.54743	9.75947	8.5598	9.28488	0.453805	-0.0837347	-0.435857	10.6127	0.582604	0.243848	0.434946	0.30163	0.462694	0.332957	-14.2189	-4.56476	-0.18324	1.86931	-9.01543	-0.59229	0.305214	-3.05994
chr2D_408679281	2	408679281	A	C	138.421	0.280069	-0.0793826	-0.125986	0.496653	1.35169	9.63142	5.42133	-0.392137	-0.728044	-0.83134	-0.861598	1.19658	1.90616	3.06948	-13.043	-13.321	-12.4321	-10.9146	-12.7478	-10.6621	-10.2135	-10.8005	-12.004	-12.8413	-13.0985	-14.0347	-10.271	-8.82409	-7.90102	-8.25683	-9.87071	-11.5721	-10.046	-8.54743	-9.75947	-8.5598	-9.28488	-0.453805	0.0837347	0.435857	-10.6127	-0.582604	-0.243848	-0.434946	-0.30163	-0.462694	-0.332957	14.2189	4.56476	0.18324	-1.86931	9.01543	0.59229	-0.305214	3.05994
chr2D_408690758	2	408690758	T	C	-138.421	-0.280069	0.0793826	0.125986	-0.496653	-1.35169	-9.63142	-5.42133	0.392137	0.728044	0.83134	0.861598	-1.19658	-1.90616	-3.06948	13.043	13.321	12.4321	10.9146	12.7478	10.6621	10.2135	10.8005	12.004	12.8413	13.0985	14.0347	10.271	8.82409	7.90102	8.25683	9.87071	11.5721	10.046	8.54743	9.75947	8.5598	9.28488	0.453805	-0.0837347	-0.435857	10.6127	0.582604	0.243848	0.434946	0.30163	0.462694	0.332957	-14.2189	-4.56476	-0.18324	1.86931	-9.01543	-0.59229	0.305214	-3.05994
chr2D_408710040	2	408710040	T	C	-138.421	-0.280069	0.0793826	0.125986	-0.496653	-1.35169	-9.63142	-5.42133	0.392137	0.728044	0.83134	0.861598	-1.19658	-1.90616	-3.06948	13.043	13.321	12.4321	10.9146	12.7478	10.6621	10.2135	10.8005	12.004	12.8413	13.0985	14.0347	10.271	8.82409	7.90102	8.25683	9.87071	11.5721	10.046	8.54743	9.75947	8.5598	9.28488	0.453805	-0.0837347	-0.435857	10.6127	0.582604	0.243848	0.434946	0.30163	0.462694	0.332957	-14.2189	-4.56476	-0.18324	1.86931	-9.01543	-0.59229	0.305214	-3.05994
chr2D_408720393	2	408720393	C	G	138.421	0.280069	-0.0793826	-0.125986	0.496653	1.35169	9.63142	5.42133	-0.392137	-0.728044	-0.83134	-0.861598	1.19658	1.90616	3.06948	-13.043	-13.321	-12.4321	-10.9146	-12.7478	-10.6621	-10.2135	-10.8005	-12.004	-12.8413	-13.0985	-14.0347	-10.271	-8.82409	-7.90102	-8.25683	-9.87071	-11.5721	-10.046	-8.54743	-9.75947	-8.5598	-9.28488	-0.453805	0.0837347	0.435857	-10.6127	-0.582604	-0.243848	-0.434946	-0.30163	-0.462694	-0.332957	14.2189	4.56476	0.18324	-1.86931	9.01543	0.59229	-0.305214	3.05994
chr2D_409906793	2	409906793	A	G	93.9697	-0.384658	0.683837	5.63985	11.594	12.5036	6.91326	-0.224844	-2.55595	-0.750113	-0.763698	-2.3377	-2.63923	2.69922	4.37919	-4.62605	-4.90853	-3.78393	-5.08644	-3.67473	-2.65047	-3.41849	-2.95048	-1.91309	-0.426615	-1.89363	-4.14861	-6.02183	-5.30922	-2.97385	-3.66801	-2.45959	-2.16709	3.26688	3.31989	-0.664411	-2.54869	-4.73538	0.119875	-0.324154	-0.573057	2.65652	0.00706622	0.053362	-0.363984	-0.463902	-0.0927309	-0.0668287	26.8812	5.09897	-0.942949	2.0947	16.5301	-2.92048	-4.22493	19.8252
chr2D_410610066	2	410610066	T	C	-1743.17	9.61769	6.64606	-62.3586	-85.5203	-49.9985	-41.6336	61.4315	24.8492	21.8802	-14.553	-105.642	-171.559	-146.842	-58.8377	83.7616	99.291	149.556	24.0611	148.096	6.1587	-35.1797	-3.95827	-2.31631	77.5404	23.17	23.5523	96.7042	109.522	137.626	131.367	129.461	127.181	107.913	78.0204	35.2357	63.239	64.0944	1.85982	3.617	4.50987	61.9992	4.05448	-1.85589	6.41962	-1.63537	2.00827	1.03952	-148.436	-20.2617	-2.61638	3.06364	-50.2699	-9.228	-2.3719	-37.0884
chr2D_412300602	2	412300602	G	A	520.714	0.414055	-0.378869	-25.8213	-12.9506	-11.179	-5.15311	1.1144	-6.25566	-8.26065	-13.4168	-62.9334	-62.322	-48.1109	-47.5662	-38.4044	-28.5349	-12.5076	3.41308	4.25462	-0.576229	5.80664	0.419712	-4.16957	-12.4289	-24.0566	-32.7946	-40.074	-30.4908	-17.5413	-16.6975	-9.16126	-9.31356	-11.8643	-19.5636	-24.543	-27.0698	-31.1497	-1.85884	1.49474	0.729838	86.5907	-0.396082	-3.7309	3.99817	-1.89368	-0.0426898	-2.71017	-151.43	-29.7471	-4.47826	1.53343	-84.2011	-18.2863	-43.1363	-45.3248
chr2D_412309239	2	412309239	A	C	-520.714	-0.414055	0.378869	25.8213	12.9506	11.179	5.15311	-1.1144	6.25566	8.26065	13.4168	62.9334	62.322	48.1109	47.5662	38.4044	28.5349	12.5076	-3.41308	-4.25462	0.576229	-5.80664	-0.419712	4.16957	12.4289	24.0566	32.7946	40.074	30.4908	17.5413	16.6975	9.16126	9.31356	11.8643	19.5636	24.543	27.0698	31.1497	1.91131	-1.75281	-1.10664	-90.3118	0.21031	3.79651	-4.34163	2.98125	-0.243656	2.82406	230.439	39.3275	4.9567	-2.41794	114.986	21.5051	56.1668	57.5649
chr2D_412316287	2	412316287	G	A	520.714	0.414055	-0.378869	-25.8213	-12.9506	-11.179	-5.15311	1.1144	-6.25566	-8.26065	-13.4168	-62.9334	-62.322	-48.1109	-47.5662	-38.4044	-28.5349	-12.5076	3.41308	4.25462	-0.576229	5.80664	0.419712	-4.16957	-12.4289	-24.0566	-32.7946	-40.074	-30.4908	-17.5413	-16.6975	-9.16126	-9.31356	-11.8643	-19.5636	-24.543	-27.0698	-31.1497	-1.77285	1.14204	0.443873	72.5768	-0.44166	-2.72836	3.27262	-2.97536	0.286116	-2.35876	-170.869	-32.8637	-3.54382	-0.310293	-94.5547	-15.3614	-41.9955	-50.5447
chr2D_412350310	2	412350310	G	A	520.714	0.414055	-0.378869	-25.8213	-12.9506	-11.179	-5.15311	1.1144	-6.25566	-8.26065	-13.4168	-62.9334	-62.322	-48.1109	-47.5662	-38.4044	-28.5349	-12.5076	3.41308	4.25462	-0.576229	5.80664	0.419712	-4.16957	-12.4289	-24.0566	-32.7946	-40.074	-30.4908	-17.5413	-16.6975	-9.16126	-9.31356	-11.8643	-19.5636	-24.543	-27.0698	-31.1497	-1.62131	-0.322177	-0.554476	6.93975	-1.97145	-0.816917	-0.135766	-1.40684	-1.16239	-1.32942	-19.8372	-10.1973	-0.381856	-7.21061	-26.6236	-1.00659	-13.7683	-14.1497
chr2D_412375588	2	412375588	T	C	-520.714	-0.414055	0.378869	25.8213	12.9506	11.179	5.15311	-1.1144	6.25566	8.26065	13.4168	62.9334	62.322	48.1109	47.5662	38.4044	28.5349	12.5076	-3.41308	-4.25462	0.576229	-5.80664	-0.419712	4.16957	12.4289	24.0566	32.7946	40.074	30.4908	17.5413	16.6975	9.16126	9.31356	11.8643	19.5636	24.543	27.0698	31.1497	2.23544	-1.52604	-1.04237	-92.2798	0.695481	3.76137	-3.96788	2.86733	0.965637	3.20797	282.924	58.6395	5.09903	3.11027	151.683	22.8608	65.6624	73.35
chr2D_412385694	2	412385694	T	G	520.714	0.414055	-0.378869	-25.8213	-12.9506	-11.179	-5.15311	1.1144	-6.25566	-8.26065	-13.4168	-62.9334	-62.322	-48.1109	-47.5662	-38.4044	-28.5349	-12.5076	3.41308	4.25462	-0.576229	5.80664	0.419712	-4.16957	-12.4289	-24.0566	-32.7946	-40.074	-30.4908	-17.5413	-16.6975	-9.16126	-9.31356	-11.8643	-19.5636	-24.543	-27.0698	-31.1497	-2.30854	1.1109	0.615209	75.1179	-1.07665	-3.19813	3.16527	-2.64554	-1.37173	-2.98477	-207.408	-45.7276	-4.61954	-3.39205	-119.556	-19.3077	-52.9363	-63.0773
chr2D_412404425	2	412404425	C	T	520.714	0.414055	-0.378869	-25.8213	-12.9506	-11.179	-5.15311	1.1144	-6.25566	-8.26065	-13.4168	-62.9334	-62.322	-48.1109	-47.5662	-38.4044	-28.5349	-12.5076	3.41308	4.25462	-0.576229	5.80664	0.419712	-4.16957	-12.4289	-24.0566	-32.7946	-40.074	-30.4908	-17.5413	-16.6975	-9.16126	-9.31356	-11.8643	-19.5636	-24.543	-27.0698	-31.1497	-1.3122	1.67091	1.3881	68.2978	0.0465623	-2.81105	3.73716	-1.30875	0.0975151	-1.66096	-175.189	-35.5361	-3.53879	-2.36073	-94.2331	-14.8853	-36.1266	-55.3708
chr2D_412427267	2	412427267	C	G	-520.714	-0.414055	0.378869	25.8213	12.9506	11.179	5.15311	-1.1144	6.25566	8.26065	13.4168	62.9334	62.322	48.1109	47.5662	38.4044	28.5349	12.5076	-3.41308	-4.25462	0.576229	-5.80664	-0.419712	4.16957	12.4289	24.0566	32.7946	40.074	30.4908	17.5413	16.6975	9.16126	9.31356	11.8643	19.5636	24.543	27.0698	31.1497	1.81418	-1.04297	-0.354968	-81.5042	0.608382	2.93114	-3.2566	1.90934	0.221539	2.48974	160.614	39.8625	3.31156	4.84779	100.148	14.5648	40.1272	55.2309
chr2D_412445102	2	412445102	G	T	-520.714	-0.414055	0.378869	25.8213	12.9506	11.179	5.15311	-1.1144	6.25566	8.26065	13.4168	62.9334	62.322	48.1109	47.5662	38.4044	28.5349	12.5076	-3.41308	-4.25462	0.576229	-5.80664	-0.419712	4.16957	12.4289	24.0566	32.7946	40.074	30.4908	17.5413	16.6975	9.16126	9.31356	11.8643	19.5636	24.543	27.0698	31.1497	1.44411	-1.63212	-1.71726	-58.5434	0.213787	2.28865	-3.22191	2.08327	2.09166	1.68381	147.434	31.1719	4.1803	1.88894	78.672	16.7001	35.7297	52.3807
chr2D_412481520	2	412481520	G	A	520.714	0.414055	-0.378869	-25.8213	-12.9506	-11.179	-5.15311	1.1144	-6.25566	-8.26065	-13.4168	-62.9334	-62.322	-48.1109	-47.5662	-38.4044	-28.5349	-12.5076	3.41308	4.25462	-0.576229	5.80664	0.419712	-4.16957	-12.4289	-24.0566	-32.7946	-40.074	-30.4908	-17.5413	-16.6975	-9.16126	-9.31356	-11.8643	-19.5636	-24.543	-27.0698	-31.1497	-2.49995	0.791667	0.090662	68.4476	-1.60064	-3.7109	2.74903	-1.14236	-1.77087	-3.27718	-66.8733	-19.5509	-4.04554	-2.16091	-50.0286	-15.3821	-34.6585	-37.8941
chr2D_412504926	2	412504926	T	G	520.714	0.414055	-0.378869	-25.8213	-12.9506	-11.179	-5.15311	1.1144	-6.25566	-8.26065	-13.4168	-62.9334	-62.322	-48.1109	-47.5662	-38.4044	-28.5349	-12.5076	3.41308	4.25462	-0.576229	5.80664	0.419712	-4.16957	-12.4289	-24.0566	-32.7946	-40.074	-30.4908	-17.5413	-16.6975	-9.16126	-9.31356	-11.8643	-19.5636	-24.543	-27.0698	-31.1497	-2.23544	1.52604	1.04237	92.2798	-0.695481	-3.76137	3.96788	-2.86733	-0.965637	-3.20797	-282.924	-58.6395	-5.09903	-3.11027	-151.683	-22.8608	-65.6624	-73.35
chr2D_412517581	2	412517581	G	A	520.714	0.414055	-0.378869	-25.8213	-12.9506	-11.179	-5.15311	1.1144	-6.25566	-8.26065	-13.4168	-62.9334	-62.322	-48.1109	-47.5662	-38.4044	-28.5349	-12.5076	3.41308	4.25462	-0.576229	5.80664	0.419712	-4.16957	-12.4289	-24.0566	-32.7946	-40.074	-30.4908	-17.5413	-16.6975	-9.16126	-9.31356	-11.8643	-19.5636	-24.543	-27.0698	-31.1497	-1.19305	1.78888	1.58476	76.4398	0.384255	-3.30319	4.22779	-0.727001	0.369297	-1.98724	-223.088	-39.5582	-4.40477	-3.53645	-104.73	-17.7266	-33.3485	-66.0861
chr2D_413281578	2	413281578	T	G	-1743.17	9.61769	6.64606	-62.3586	-85.5203	-49.9985	-41.6336	61.4315	24.8492	21.8802	-14.553	-105.642	-171.559	-146.842	-58.8377	83.7616	99.291	149.556	24.0611	148.096	6.1587	-35.1797	-3.95827	-2.31631	77.5404	23.17	23.5523	96.7042	109.522	137.626	131.367	129.461	127.181	107.913	78.0204	35.2357	63.239	64.0944	-0.448416	0.94777	-0.298419	73.5595	1.3031	-2.05053	3.37653	-0.838781	1.85771	-1.44761	-45.1319	-2.64474	-0.825422	9.23044	-14.6119	-5.44532	-12.2797	-22.9053
chr2D_413495687	2	413495687	G	A	25.8232	-0.170922	-0.689729	18.6952	10.5572	-1.2821	1.42572	-0.621696	-6.25394	-1.97856	-3.37485	10.3453	-10.9048	-8.50579	7.52997	5.4753	3.70572	-2.77362	-8.2271	-0.554097	-1.41942	-5.86777	-0.690561	-7.25255	1.21676	-0.636945	1.64005	3.71386	3.13758	-2.62513	1.61721	2.91383	3.74836	0.683474	-5.08413	-0.590811	-4.38366	-1.69005	-0.446084	-0.305831	-0.690464	-5.36885	-0.770442	0.0518997	-0.556103	-1.71507	-0.614874	0.472137	99.5649	15.8694	-1.68491	9.61651	47.3034	-5.59414	-8.36018	27.3312
chr2D_413648343	2	413648343	G	A	25.8232	-0.170922	-0.689729	18.6952	10.5572	-1.2821	1.42572	-0.621696	-6.25394	-1.97856	-3.37485	10.3453	-10.9048	-8.50579	7.52997	5.4753	3.70572	-2.77362	-8.2271	-0.554097	-1.41942	-5.86777	-0.690561	-7.25255	1.21676	-0.636945	1.64005	3.71386	3.13758	-2.62513	1.61721	2.91383	3.74836	0.683474	-5.08413	-0.590811	-4.38366	-1.69005	-0.595025	-0.968538	-0.831599	-30.1127	-1.40496	0.839242	-2.04388	-1.20807	-1.54835	0.531822	102.881	18.2008	-0.345735	9.07349	53.132	-0.631197	1.95527	31.8446
chr2D_416182027	2	416182027	G	A	-251.846	0.390078	4.86708	5.51803	5.20899	13.6266	3.46632	7.32131	0.0292577	5.51833	1.24608	-8.76299	-19.3132	-7.86407	5.98951	14.3293	17.2562	21.7498	9.58607	21.3664	5.49387	-6.47562	-2.89823	2.27189	14.5348	9.08174	6.48955	17.2776	21.0754	21.0247	19.1606	24.8193	21.7792	29.164	28.7962	17.7921	13.0795	10.533	-0.0947882	0.0559376	-0.239504	13.826	0.0486274	-0.372015	0.342171	-2.17927	-0.372519	-0.229489	56.8923	10.1405	-2.2421	8.46978	30.2832	-6.93815	-13.1089	19.0588
chr2D_417938460	2	417938460	A	T	-365.483	0.0482878	-0.84274	-0.10598	-5.05809	-6.82495	-8.13652	-4.80369	-1.35479	-0.303053	1.21568	4.54156	3.25266	3.15492	-2.41223	27.0696	23.4968	12.7258	11.4537	7.059	5.54488	3.44152	7.07029	14.0091	17.0225	24.2584	29.2109	24.7217	19.0535	12.36	11.6193	13.4075	12.9819	18.9388	25.7039	23.8192	23.6384	24.106	1.22509	-0.482066	-0.495206	-51.9633	-0.00207897	3.19197	-2.30571	-0.883811	1.13303	1.79482	-7.1375	-3.22185	1.30617	-0.935238	-11.9547	2.76686	-1.64493	-3.26419
chr2D_417965212	2	417965212	C	T	-365.483	0.0482878	-0.84274	-0.10598	-5.05809	-6.82495	-8.13652	-4.80369	-1.35479	-0.303053	1.21568	4.54156	3.25266	3.15492	-2.41223	27.0696	23.4968	12.7258	11.4537	7.059	5.54488	3.44152	7.07029	14.0091	17.0225	24.2584	29.2109	24.7217	19.0535	12.36	11.6193	13.4075	12.9819	18.9388	25.7039	23.8192	23.6384	24.106	1.22509	-0.482066	-0.495206	-51.9633	-0.00207897	3.19197	-2.30571	-0.883811	1.13303	1.79482	-7.1375	-3.22185	1.30617	-0.935238	-11.9547	2.76686	-1.64493	-3.26419
chr2D_419017958	2	419017958	T	C	-100.061	-0.0289319	-1.8836	9.29691	7.99721	6.19185	1.58627	2.51404	3.33237	0.991631	3.13752	14.276	17.6879	15.7965	12.9766	1.34032	0.048733	-3.19998	-6.28351	-3.55224	-3.04411	-2.87793	-1.55756	-2.15736	1.19822	3.77764	3.69204	5.01951	3.27872	0.69797	0.434968	-0.218545	-0.0484406	0.143502	2.55377	5.31873	6.10189	5.6863	-0.136094	-0.471161	-0.814077	1.16067	-0.337176	0.151194	-0.397684	-0.46954	0.346617	0.115592	99.0358	20.1236	1.31343	1.13769	44.705	5.246	6.66072	27.8158
chr2D_419035433	2	419035433	C	G	100.061	0.0289319	1.8836	-9.29691	-7.99721	-6.19185	-1.58627	-2.51404	-3.33237	-0.991631	-3.13752	-14.276	-17.6879	-15.7965	-12.9766	-1.34032	-0.048733	3.19998	6.28351	3.55224	3.04411	2.87793	1.55756	2.15736	-1.19822	-3.77764	-3.69204	-5.01951	-3.27872	-0.69797	-0.434968	0.218545	0.0484406	-0.143502	-2.55377	-5.31873	-6.10189	-5.6863	0.0510188	0.340983	0.662861	-3.99505	0.146928	-0.0949659	0.169953	0.341896	-0.2472	-0.153376	-77.2793	-15.8005	-1.47491	-0.480269	-35.3134	-5.64914	-9.21852	-22.0843
chr2D_419083183	2	419083183	G	A	-100.061	-0.0289319	-1.8836	9.29691	7.99721	6.19185	1.58627	2.51404	3.33237	0.991631	3.13752	14.276	17.6879	15.7965	12.9766	1.34032	0.048733	-3.19998	-6.28351	-3.55224	-3.04411	-2.87793	-1.55756	-2.15736	1.19822	3.77764	3.69204	5.01951	3.27872	0.69797	0.434968	-0.218545	-0.0484406	0.143502	2.55377	5.31873	6.10189	5.6863	-0.0807178	-0.325034	-0.648307	4.44583	-0.187327	-0.0098643	-0.155173	-0.438404	0.217038	0.0982036	87.1399	18.3891	1.15891	1.14533	41.2424	4.4206	7.22446	24.5221
chr2D_419097318	2	419097318	G	T	100.061	0.0289319	1.8836	-9.29691	-7.99721	-6.19185	-1.58627	-2.51404	-3.33237	-0.991631	-3.13752	-14.276	-17.6879	-15.7965	-12.9766	-1.34032	-0.048733	3.19998	6.28351	3.55224	3.04411	2.87793	1.55756	2.15736	-1.19822	-3.77764	-3.69204	-5.01951	-3.27872	-0.69797	-0.434968	0.218545	0.0484406	-0.143502	-2.55377	-5.31873	-6.10189	-5.6863	0.0320966	0.333443	0.651508	-4.05056	0.128905	-0.119069	0.17724	0.417684	-0.329154	-0.169146	-88.6138	-18.4662	-1.18659	-1.23625	-40.9566	-4.63769	-7.45484	-25.3925
chr2D_419120737	2	419120737	G	A	-100.061	-0.0289319	-1.8836	9.29691	7.99721	6.19185	1.58627	2.51404	3.33237	0.991631	3.13752	14.276	17.6879	15.7965	12.9766	1.34032	0.048733	-3.19998	-6.28351	-3.55224	-3.04411	-2.87793	-1.55756	-2.15736	1.19822	3.77764	3.69204	5.01951	3.27872	0.69797	0.434968	-0.218545	-0.0484406	0.143502	2.55377	5.31873	6.10189	5.6863	-0.0834561	-0.321536	-0.633432	3.83697	-0.184236	0.0107118	-0.153395	-0.335826	0.265016	0.12679	78.4079	15.9976	0.965123	1.04646	35.1412	3.82503	5.91064	23.5657
chr2D_419150653	2	419150653	A	T	100.061	0.0289319	1.8836	-9.29691	-7.99721	-6.19185	-1.58627	-2.51404	-3.33237	-0.991631	-3.13752	-14.276	-17.6879	-15.7965	-12.9766	-1.34032	-0.048733	3.19998	6.28351	3.55224	3.04411	2.87793	1.55756	2.15736	-1.19822	-3.77764	-3.69204	-5.01951	-3.27872	-0.69797	-0.434968	0.218545	0.0484406	-0.143502	-2.55377	-5.31873	-6.10189	-5.6863	0.015727	0.387263	0.696223	-3.62384	0.148922	-0.216486	0.24686	0.372041	-0.355852	-0.186235	-70.2866	-13.9814	-1.5339	-0.158574	-31.1737	-5.67689	-8.84124	-21.121
chr2D_419182036	2	419182036	C	G	100.061	0.0289319	1.8836	-9.29691	-7.99721	-6.19185	-1.58627	-2.51404	-3.33237	-0.991631	-3.13752	-14.276	-17.6879	-15.7965	-12.9766	-1.34032	-0.048733	3.19998	6.28351	3.55224	3.04411	2.87793	1.55756	2.15736	-1.19822	-3.77764	-3.69204	-5.01951	-3.27872	-0.69797	-0.434968	0.218545	0.0484406	-0.143502	-2.55377	-5.31873	-6.10189	-5.6863	0.0334122	0.347184	0.681893	-5.193	0.114721	-0.135785	0.161864	0.440753	-0.339362	-0.161183	-73.4221	-14.9391	-1.24926	-0.932773	-33.5992	-4.83384	-7.56804	-22.0506
chr2D_419194979	2	419194979	G	C	-100.061	-0.0289319	-1.8836	9.29691	7.99721	6.19185	1.58627	2.51404	3.33237	0.991631	3.13752	14.276	17.6879	15.7965	12.9766	1.34032	0.048733	-3.19998	-6.28351	-3.55224	-3.04411	-2.87793	-1.55756	-2.15736	1.19822	3.77764	3.69204	5.01951	3.27872	0.69797	0.434968	-0.218545	-0.0484406	0.143502	2.55377	5.31873	6.10189	5.6863	-0.0772742	-0.407116	-0.741346	3.58088	-0.208011	0.176794	-0.2769	-0.334823	0.405556	0.151111	84.2251	17.4089	1.30661	1.10487	38.431	5.04504	6.94016	23.7769
chr2D_419224234	2	419224234	G	T	100.061	0.0289319	1.8836	-9.29691	-7.99721	-6.19185	-1.58627	-2.51404	-3.33237	-0.991631	-3.13752	-14.276	-17.6879	-15.7965	-12.9766	-1.34032	-0.048733	3.19998	6.28351	3.55224	3.04411	2.87793	1.55756	2.15736	-1.19822	-3.77764	-3.69204	-5.01951	-3.27872	-0.69797	-0.434968	0.218545	0.0484406	-0.143502	-2.55377	-5.31873	-6.10189	-5.6863	0.110319	0.391673	0.797978	-7.05665	0.20228	0.0329469	0.144896	0.492327	-0.531936	-0.0670876	-78.3062	-15.8258	-1.52225	-0.790377	-35.1123	-5.52748	-7.13668	-23.0645
chr2D_423262275	2	423262275	C	T	-61.8591	-0.0248416	-1.1087	16.8838	13.3857	7.17498	8.41805	1.25572	3.45656	2.51529	7.8692	32.1082	34.5829	23.732	19.5473	-1.88949	-4.36352	-5.28255	-6.23467	-7.75326	-3.47222	-2.42138	-2.74914	-3.72675	-3.80681	-0.749351	-1.94181	1.7676	-0.260968	-1.38147	-1.15877	-2.4977	-3.65995	-5.55423	-4.00545	1.68006	1.99059	0.826277	-0.691236	0.0263614	0.345768	-19.3478	-1.14809	-1.07281	-0.4859	-0.615751	-0.326992	-0.2122	180.527	47.2323	2.98226	12.0939	102.413	9.86332	23.6702	34.1697
chr2D_423281472	2	423281472	C	A	61.8591	0.0248416	1.1087	-16.8838	-13.3857	-7.17498	-8.41805	-1.25572	-3.45656	-2.51529	-7.8692	-32.1082	-34.5829	-23.732	-19.5473	1.88949	4.36352	5.28255	6.23467	7.75326	3.47222	2.42138	2.74914	3.72675	3.80681	0.749351	1.94181	-1.7676	0.260968	1.38147	1.15877	2.4977	3.65995	5.55423	4.00545	-1.68006	-1.99059	-0.826277	0.691236	-0.0263614	-0.345768	19.3478	1.14809	1.07281	0.4859	0.615751	0.326992	0.2122	-180.527	-47.2323	-2.98226	-12.0939	-102.413	-9.86332	-23.6702	-34.1697
chr2D_423284419	2	423284419	C	T	-61.8591	-0.0248416	-1.1087	16.8838	13.3857	7.17498	8.41805	1.25572	3.45656	2.51529	7.8692	32.1082	34.5829	23.732	19.5473	-1.88949	-4.36352	-5.28255	-6.23467	-7.75326	-3.47222	-2.42138	-2.74914	-3.72675	-3.80681	-0.749351	-1.94181	1.7676	-0.260968	-1.38147	-1.15877	-2.4977	-3.65995	-5.55423	-4.00545	1.68006	1.99059	0.826277	-0.691236	0.0263614	0.345768	-19.3478	-1.14809	-1.07281	-0.4859	-0.615751	-0.326992	-0.2122	180.527	47.2323	2.98226	12.0939	102.413	9.86332	23.6702	34.1697
chr2D_423318554	2	423318554	G	A	-61.8591	-0.0248416	-1.1087	16.8838	13.3857	7.17498	8.41805	1.25572	3.45656	2.51529	7.8692	32.1082	34.5829	23.732	19.5473	-1.88949	-4.36352	-5.28255	-6.23467	-7.75326	-3.47222	-2.42138	-2.74914	-3.72675	-3.80681	-0.749351	-1.94181	1.7676	-0.260968	-1.38147	-1.15877	-2.4977	-3.65995	-5.55423	-4.00545	1.68006	1.99059	0.826277	-0.54228	-0.107156	0.0498395	-12.3158	-0.924948	-0.657108	-0.425616	-0.160389	-0.0972589	-0.193807	74.1423	17.6046	0.824093	7.28034	40.0979	3.21006	8.16358	21.9085
chr2D_423436424	2	423436424	A	C	61.8591	0.0248416	1.1087	-16.8838	-13.3857	-7.17498	-8.41805	-1.25572	-3.45656	-2.51529	-7.8692	-32.1082	-34.5829	-23.732	-19.5473	1.88949	4.36352	5.28255	6.23467	7.75326	3.47222	2.42138	2.74914	3.72675	3.80681	0.749351	1.94181	-1.7676	0.260968	1.38147	1.15877	2.4977	3.65995	5.55423	4.00545	-1.68006	-1.99059	-0.826277	0.691236	-0.0263614	-0.345768	19.3478	1.14809	1.07281	0.4859	0.615751	0.326992	0.2122	-180.527	-47.2323	-2.98226	-12.0939	-102.413	-9.86332	-23.6702	-34.1697
chr2D_423444415	2	423444415	T	C	-61.8591	-0.0248416	-1.1087	16.8838	13.3857	7.17498	8.41805	1.25572	3.45656	2.51529	7.8692	32.1082	34.5829	23.732	19.5473	-1.88949	-4.36352	-5.28255	-6.23467	-7.75326	-3.47222	-2.42138	-2.74914	-3.72675	-3.80681	-0.749351	-1.94181	1.7676	-0.260968	-1.38147	-1.15877	-2.4977	-3.65995	-5.55423	-4.00545	1.68006	1.99059	0.826277	-0.691236	0.0263614	0.345768	-19.3478	-1.14809	-1.07281	-0.4859	-0.615751	-0.326992	-0.2122	180.527	47.2323	2.98226	12.0939	102.413	9.86332	23.6702	34.1697
chr2D_423459316	2	423459316	A	T	61.8591	0.0248416	1.1087	-16.8838	-13.3857	-7.17498	-8.41805	-1.25572	-3.45656	-2.51529	-7.8692	-32.1082	-34.5829	-23.732	-19.5473	1.88949	4.36352	5.28255	6.23467	7.75326	3.47222	2.42138	2.74914	3.72675	3.80681	0.749351	1.94181	-1.7676	0.260968	1.38147	1.15877	2.4977	3.65995	5.55423	4.00545	-1.68006	-1.99059	-0.826277	0.623644	-0.0600854	-0.300504	15.4001	0.987101	0.938408	0.342338	0.689601	-0.115357	0.0317359	-169.061	-44.6666	-2.54713	-11.7957	-96.9605	-8.44835	-21.6327	-31.6093
chr2D_423465280	2	423465280	C	T	-61.8591	-0.0248416	-1.1087	16.8838	13.3857	7.17498	8.41805	1.25572	3.45656	2.51529	7.8692	32.1082	34.5829	23.732	19.5473	-1.88949	-4.36352	-5.28255	-6.23467	-7.75326	-3.47222	-2.42138	-2.74914	-3.72675	-3.80681	-0.749351	-1.94181	1.7676	-0.260968	-1.38147	-1.15877	-2.4977	-3.65995	-5.55423	-4.00545	1.68006	1.99059	0.826277	-0.691236	0.0263614	0.345768	-19.3478	-1.14809	-1.07281	-0.4859	-0.615751	-0.326992	-0.2122	180.527	47.2323	2.98226	12.0939	102.413	9.86332	23.6702	34.1697
chr2D_423471044	2	423471044	G	T	61.8591	0.0248416	1.1087	-16.8838	-13.3857	-7.17498	-8.41805	-1.25572	-3.45656	-2.51529	-7.8692	-32.1082	-34.5829	-23.732	-19.5473	1.88949	4.36352	5.28255	6.23467	7.75326	3.47222	2.42138	2.74914	3.72675	3.80681	0.749351	1.94181	-1.7676	0.260968	1.38147	1.15877	2.4977	3.65995	5.55423	4.00545	-1.68006	-1.99059	-0.826277	0.691236	-0.0263614	-0.345768	19.3478	1.14809	1.07281	0.4859	0.615751	0.326992	0.2122	-180.527	-47.2323	-2.98226	-12.0939	-102.413	-9.86332	-23.6702	-34.1697
chr2D_423493355	2	423493355	T	C	-61.8591	-0.0248416	-1.1087	16.8838	13.3857	7.17498	8.41805	1.25572	3.45656	2.51529	7.8692	32.1082	34.5829	23.732	19.5473	-1.88949	-4.36352	-5.28255	-6.23467	-7.75326	-3.47222	-2.42138	-2.74914	-3.72675	-3.80681	-0.749351	-1.94181	1.7676	-0.260968	-1.38147	-1.15877	-2.4977	-3.65995	-5.55423	-4.00545	1.68006	1.99059	0.826277	-0.691236	0.0263614	0.345768	-19.3478	-1.14809	-1.07281	-0.4859	-0.615751	-0.326992	-0.2122	180.527	47.2323	2.98226	12.0939	102.413	9.86332	23.6702	34.1697
chr2D_423512702	2	423512702	G	A	-61.8591	-0.0248416	-1.1087	16.8838	13.3857	7.17498	8.41805	1.25572	3.45656	2.51529	7.8692	32.1082	34.5829	23.732	19.5473	-1.88949	-4.36352	-5.28255	-6.23467	-7.75326	-3.47222	-2.42138	-2.74914	-3.72675	-3.80681	-0.749351	-1.94181	1.7676	-0.260968	-1.38147	-1.15877	-2.4977	-3.65995	-5.55423	-4.00545	1.68006	1.99059	0.826277	-0.691236	0.0263614	0.345768	-19.3478	-1.14809	-1.07281	-0.4859	-0.615751	-0.326992	-0.2122	180.527	47.2323	2.98226	12.0939	102.413	9.86332	23.6702	34.1697
chr2D_423531410	2	423531410	G	A	-61.8591	-0.0248416	-1.1087	16.8838	13.3857	7.17498	8.41805	1.25572	3.45656	2.51529	7.8692	32.1082	34.5829	23.732	19.5473	-1.88949	-4.36352	-5.28255	-6.23467	-7.75326	-3.47222	-2.42138	-2.74914	-3.72675	-3.80681	-0.749351	-1.94181	1.7676	-0.260968	-1.38147	-1.15877	-2.4977	-3.65995	-5.55423	-4.00545	1.68006	1.99059	0.826277	-0.691236	0.0263614	0.345768	-19.3478	-1.14809	-1.07281	-0.4859	-0.615751	-0.326992	-0.2122	180.527	47.2323	2.98226	12.0939	102.413	9.86332	23.6702	34.1697
chr2D_423537003	2	423537003	C	T	61.8591	0.0248416	1.1087	-16.8838	-13.3857	-7.17498	-8.41805	-1.25572	-3.45656	-2.51529	-7.8692	-32.1082	-34.5829	-23.732	-19.5473	1.88949	4.36352	5.28255	6.23467	7.75326	3.47222	2.42138	2.74914	3.72675	3.80681	0.749351	1.94181	-1.7676	0.260968	1.38147	1.15877	2.4977	3.65995	5.55423	4.00545	-1.68006	-1.99059	-0.826277	0.691236	-0.0263614	-0.345768	19.3478	1.14809	1.07281	0.4859	0.615751	0.326992	0.2122	-180.527	-47.2323	-2.98226	-12.0939	-102.413	-9.86332	-23.6702	-34.1697
chr2D_423540562	2	423540562	A	T	61.8591	0.0248416	1.1087	-16.8838	-13.3857	-7.17498	-8.41805	-1.25572	-3.45656	-2.51529	-7.8692	-32.1082	-34.5829	-23.732	-19.5473	1.88949	4.36352	5.28255	6.23467	7.75326	3.47222	2.42138	2.74914	3.72675	3.80681	0.749351	1.94181	-1.7676	0.260968	1.38147	1.15877	2.4977	3.65995	5.55423	4.00545	-1.68006	-1.99059	-0.826277	0.691236	-0.0263614	-0.345768	19.3478	1.14809	1.07281	0.4859	0.615751	0.326992	0.2122	-180.527	-47.2323	-2.98226	-12.0939	-102.413	-9.86332	-23.6702	-34.1697
chr2D_423547016	2	423547016	A	G	61.8591	0.0248416	1.1087	-16.8838	-13.3857	-7.17498	-8.41805	-1.25572	-3.45656	-2.51529	-7.8692	-32.1082	-34.5829	-23.732	-19.5473	1.88949	4.36352	5.28255	6.23467	7.75326	3.47222	2.42138	2.74914	3.72675	3.80681	0.749351	1.94181	-1.7676	0.260968	1.38147	1.15877	2.4977	3.65995	5.55423	4.00545	-1.68006	-1.99059	-0.826277	0.691236	-0.0263614	-0.345768	19.3478	1.14809	1.07281	0.4859	0.615751	0.326992	0.2122	-180.527	-47.2323	-2.98226	-12.0939	-102.413	-9.86332	-23.6702	-34.1697
chr2D_423554813	2	423554813	A	G	61.8591	0.0248416	1.1087	-16.8838	-13.3857	-7.17498	-8.41805	-1.25572	-3.45656	-2.51529	-7.8692	-32.1082	-34.5829	-23.732	-19.5473	1.88949	4.36352	5.28255	6.23467	7.75326	3.47222	2.42138	2.74914	3.72675	3.80681	0.749351	1.94181	-1.7676	0.260968	1.38147	1.15877	2.4977	3.65995	5.55423	4.00545	-1.68006	-1.99059	-0.826277	0.691236	-0.0263614	-0.345768	19.3478	1.14809	1.07281	0.4859	0.615751	0.326992	0.2122	-180.527	-47.2323	-2.98226	-12.0939	-102.413	-9.86332	-23.6702	-34.1697
chr2D_429194530	2	429194530	G	C	-88.138	-0.0767201	0.14836	4.57385	-1.59288	1.16216	1.63003	0.186404	1.39692	2.08811	1.98632	12.1518	9.80553	6.01807	7.09707	12.2469	7.5893	0.260387	-0.569656	-1.44547	-0.757965	-2.93086	0.116853	-1.32919	1.67967	3.72721	7.60548	12.0647	9.59429	3.34182	4.7878	3.19515	3.30771	7.52321	8.87453	4.67388	5.54223	6.56853	0.754902	-0.36343	0.353382	-35.918	0.230608	1.00386	-1.7956	1.16144	0.206513	0.646424	32.915	7.04435	1.72947	-4.13139	17.4185	7.85344	15.2925	-0.373279
chr2D_429503333	2	429503333	G	C	-38.6889	-0.073295	0.732169	-9.39622	-7.99504	-6.47494	-0.476851	-2.91293	-4.09016	-0.559649	-4.98418	-18.6182	-21.3091	-11.4352	-3.4783	3.46707	-0.639281	-5.78571	3.21016	-4.73201	1.80295	0.646768	1.77337	2.26068	-2.22278	1.43162	3.72142	0.871454	0.18532	-2.88276	-4.01163	-4.39557	-3.26356	5.93561	4.64799	0.224537	2.12836	1.34748	0.853268	0.648647	0.801024	25.1355	1.59954	0.125315	1.33392	0.354218	1.62937	0.247914	-138.182	-30.7601	-3.08827	-5.57671	-66.7905	-10.4855	-24.5275	-25.693
chr2D_429540852	2	429540852	G	A	-38.6889	-0.073295	0.732169	-9.39622	-7.99504	-6.47494	-0.476851	-2.91293	-4.09016	-0.559649	-4.98418	-18.6182	-21.3091	-11.4352	-3.4783	3.46707	-0.639281	-5.78571	3.21016	-4.73201	1.80295	0.646768	1.77337	2.26068	-2.22278	1.43162	3.72142	0.871454	0.18532	-2.88276	-4.01163	-4.39557	-3.26356	5.93561	4.64799	0.224537	2.12836	1.34748	0.729295	0.68756	0.792143	25.7243	1.48555	-0.154337	1.44201	0.355764	1.36909	0.183458	-103.642	-22.553	-2.90494	-4.72366	-48.7449	-10.0029	-21.0767	-22.497
chr2D_429561350	2	429561350	C	T	38.6889	0.073295	-0.732169	9.39622	7.99504	6.47494	0.476851	2.91293	4.09016	0.559649	4.98418	18.6182	21.3091	11.4352	3.4783	-3.46707	0.639281	5.78571	-3.21016	4.73201	-1.80295	-0.646768	-1.77337	-2.26068	2.22278	-1.43162	-3.72142	-0.871454	-0.18532	2.88276	4.01163	4.39557	3.26356	-5.93561	-4.64799	-0.224537	-2.12836	-1.34748	-0.748014	-0.620215	-0.710189	-25.644	-1.48167	0.0514152	-1.34887	-0.302625	-1.49189	-0.179137	116.587	26.2607	2.96864	5.12396	56.972	10.0401	22.341	23.5671
chr2D_429592984	2	429592984	G	C	-38.6889	-0.073295	0.732169	-9.39622	-7.99504	-6.47494	-0.476851	-2.91293	-4.09016	-0.559649	-4.98418	-18.6182	-21.3091	-11.4352	-3.4783	3.46707	-0.639281	-5.78571	3.21016	-4.73201	1.80295	0.646768	1.77337	2.26068	-2.22278	1.43162	3.72142	0.871454	0.18532	-2.88276	-4.01163	-4.39557	-3.26356	5.93561	4.64799	0.224537	2.12836	1.34748	0.821689	0.666568	0.879914	21.1356	1.52065	0.123705	1.27289	0.492286	1.19082	0.271026	-126.207	-28.6015	-2.91606	-5.7677	-61.9414	-9.59205	-19.8001	-25.8097
chr2D_429602509	2	429602509	C	G	38.6889	0.073295	-0.732169	9.39622	7.99504	6.47494	0.476851	2.91293	4.09016	0.559649	4.98418	18.6182	21.3091	11.4352	3.4783	-3.46707	0.639281	5.78571	-3.21016	4.73201	-1.80295	-0.646768	-1.77337	-2.26068	2.22278	-1.43162	-3.72142	-0.871454	-0.18532	2.88276	4.01163	4.39557	3.26356	-5.93561	-4.64799	-0.224537	-2.12836	-1.34748	-0.853268	-0.648647	-0.801024	-25.1355	-1.59954	-0.125315	-1.33392	-0.354218	-1.62937	-0.247914	138.182	30.7601	3.08827	5.57671	66.7905	10.4855	24.5275	25.693
chr2D_446008273	2	446008273	A	G	265.872	0.10555	0.0260076	7.11524	9.69287	13.1101	20.8811	8.60577	0.204611	-0.655616	-0.640275	-0.990202	2.44769	5.63265	6.90738	-14.9646	-17.4563	-19.9304	-21.6144	-21.7699	-18.9992	-15.7756	-15.2188	-15.8593	-16.4827	-16.6572	-16.7832	-16.83	-15.334	-15.0781	-16.4004	-18.1774	-17.1952	-16.6866	-14.3533	-13.2463	-12.799	-14.0619	-1.2239	-0.353495	-0.171038	-2.06745	-1.22813	-1.15201	-0.610105	-1.05588	-1.13124	-1.17744	59.63	12.5382	-0.769045	0.770025	33.7065	-2.72229	-3.235	21.9866
chr2D_446062002	2	446062002	C	T	265.872	0.10555	0.0260076	7.11524	9.69287	13.1101	20.8811	8.60577	0.204611	-0.655616	-0.640275	-0.990202	2.44769	5.63265	6.90738	-14.9646	-17.4563	-19.9304	-21.6144	-21.7699	-18.9992	-15.7756	-15.2188	-15.8593	-16.4827	-16.6572	-16.7832	-16.83	-15.334	-15.0781	-16.4004	-18.1774	-17.1952	-16.6866	-14.3533	-13.2463	-12.799	-14.0619	-1.43394	-0.515387	-0.462377	-3.15092	-1.61422	-1.27442	-0.826964	-1.102	-1.49356	-1.40842	62.6551	11.8867	-0.342562	-0.0264941	32.083	-1.09608	-0.677266	22.3702
chr2D_446079379	2	446079379	G	A	-265.872	-0.10555	-0.0260076	-7.11524	-9.69287	-13.1101	-20.8811	-8.60577	-0.204611	0.655616	0.640275	0.990202	-2.44769	-5.63265	-6.90738	14.9646	17.4563	19.9304	21.6144	21.7699	18.9992	15.7756	15.2188	15.8593	16.4827	16.6572	16.7832	16.83	15.334	15.0781	16.4004	18.1774	17.1952	16.6866	14.3533	13.2463	12.799	14.0619	1.46665	0.49214	0.22716	9.19467	1.64103	1.17642	0.936391	1.16488	1.60213	1.34748	-70.0879	-14.6419	0.601386	-0.927648	-38.5983	1.94059	1.83319	-25.527
chr2D_446090797	2	446090797	A	G	265.872	0.10555	0.0260076	7.11524	9.69287	13.1101	20.8811	8.60577	0.204611	-0.655616	-0.640275	-0.990202	2.44769	5.63265	6.90738	-14.9646	-17.4563	-19.9304	-21.6144	-21.7699	-18.9992	-15.7756	-15.2188	-15.8593	-16.4827	-16.6572	-16.7832	-16.83	-15.334	-15.0781	-16.4004	-18.1774	-17.1952	-16.6866	-14.3533	-13.2463	-12.799	-14.0619	-1.46665	-0.49214	-0.22716	-9.19467	-1.64103	-1.17642	-0.936391	-1.16488	-1.60213	-1.34748	70.0879	14.6419	-0.601386	0.927648	38.5983	-1.94059	-1.83319	25.527
chr2D_446100378	2	446100378	C	T	265.872	0.10555	0.0260076	7.11524	9.69287	13.1101	20.8811	8.60577	0.204611	-0.655616	-0.640275	-0.990202	2.44769	5.63265	6.90738	-14.9646	-17.4563	-19.9304	-21.6144	-21.7699	-18.9992	-15.7756	-15.2188	-15.8593	-16.4827	-16.6572	-16.7832	-16.83	-15.334	-15.0781	-16.4004	-18.1774	-17.1952	-16.6866	-14.3533	-13.2463	-12.799	-14.0619	-1.46665	-0.49214	-0.22716	-9.19467	-1.64103	-1.17642	-0.936391	-1.16488	-1.60213	-1.34748	70.0879	14.6419	-0.601386	0.927648	38.5983	-1.94059	-1.83319	25.527
chr2D_446112897	2	446112897	G	A	-265.872	-0.10555	-0.0260076	-7.11524	-9.69287	-13.1101	-20.8811	-8.60577	-0.204611	0.655616	0.640275	0.990202	-2.44769	-5.63265	-6.90738	14.9646	17.4563	19.9304	21.6144	21.7699	18.9992	15.7756	15.2188	15.8593	16.4827	16.6572	16.7832	16.83	15.334	15.0781	16.4004	18.1774	17.1952	16.6866	14.3533	13.2463	12.799	14.0619	1.46665	0.49214	0.22716	9.19467	1.64103	1.17642	0.936391	1.16488	1.60213	1.34748	-70.0879	-14.6419	0.601386	-0.927648	-38.5983	1.94059	1.83319	-25.527
chr2D_446152622	2	446152622	C	A	-265.872	-0.10555	-0.0260076	-7.11524	-9.69287	-13.1101	-20.8811	-8.60577	-0.204611	0.655616	0.640275	0.990202	-2.44769	-5.63265	-6.90738	14.9646	17.4563	19.9304	21.6144	21.7699	18.9992	15.7756	15.2188	15.8593	16.4827	16.6572	16.7832	16.83	15.334	15.0781	16.4004	18.1774	17.1952	16.6866	14.3533	13.2463	12.799	14.0619	1.21748	0.287782	-0.0835886	6.82264	1.3462	1.18664	0.661884	0.773473	1.75877	1.19113	-60.8153	-12.0526	0.74493	-0.789383	-33.0154	2.27086	0.484241	-21.6599
chr2D_446176553	2	446176553	C	G	265.872	0.10555	0.0260076	7.11524	9.69287	13.1101	20.8811	8.60577	0.204611	-0.655616	-0.640275	-0.990202	2.44769	5.63265	6.90738	-14.9646	-17.4563	-19.9304	-21.6144	-21.7699	-18.9992	-15.7756	-15.2188	-15.8593	-16.4827	-16.6572	-16.7832	-16.83	-15.334	-15.0781	-16.4004	-18.1774	-17.1952	-16.6866	-14.3533	-13.2463	-12.799	-14.0619	-1.46665	-0.49214	-0.22716	-9.19467	-1.64103	-1.17642	-0.936391	-1.16488	-1.60213	-1.34748	70.0879	14.6419	-0.601386	0.927648	38.5983	-1.94059	-1.83319	25.527
chr2D_446207806	2	446207806	G	A	-265.872	-0.10555	-0.0260076	-7.11524	-9.69287	-13.1101	-20.8811	-8.60577	-0.204611	0.655616	0.640275	0.990202	-2.44769	-5.63265	-6.90738	14.9646	17.4563	19.9304	21.6144	21.7699	18.9992	15.7756	15.2188	15.8593	16.4827	16.6572	16.7832	16.83	15.334	15.0781	16.4004	18.1774	17.1952	16.6866	14.3533	13.2463	12.799	14.0619	1.46665	0.49214	0.22716	9.19467	1.64103	1.17642	0.936391	1.16488	1.60213	1.34748	-70.0879	-14.6419	0.601386	-0.927648	-38.5983	1.94059	1.83319	-25.527
chr2D_446240743	2	446240743	C	T	265.872	0.10555	0.0260076	7.11524	9.69287	13.1101	20.8811	8.60577	0.204611	-0.655616	-0.640275	-0.990202	2.44769	5.63265	6.90738	-14.9646	-17.4563	-19.9304	-21.6144	-21.7699	-18.9992	-15.7756	-15.2188	-15.8593	-16.4827	-16.6572	-16.7832	-16.83	-15.334	-15.0781	-16.4004	-18.1774	-17.1952	-16.6866	-14.3533	-13.2463	-12.799	-14.0619	-1.46665	-0.49214	-0.22716	-9.19467	-1.64103	-1.17642	-0.936391	-1.16488	-1.60213	-1.34748	70.0879	14.6419	-0.601386	0.927648	38.5983	-1.94059	-1.83319	25.527
chr2D_446266978	2	446266978	G	A	-265.872	-0.10555	-0.0260076	-7.11524	-9.69287	-13.1101	-20.8811	-8.60577	-0.204611	0.655616	0.640275	0.990202	-2.44769	-5.63265	-6.90738	14.9646	17.4563	19.9304	21.6144	21.7699	18.9992	15.7756	15.2188	15.8593	16.4827	16.6572	16.7832	16.83	15.334	15.0781	16.4004	18.1774	17.1952	16.6866	14.3533	13.2463	12.799	14.0619	1.46665	0.49214	0.22716	9.19467	1.64103	1.17642	0.936391	1.16488	1.60213	1.34748	-70.0879	-14.6419	0.601386	-0.927648	-38.5983	1.94059	1.83319	-25.527
chr2D_446267081	2	446267081	T	C	269.478	0.0817517	0.0152761	7.23074	9.96804	13.3031	20.9499	8.45835	0.15968	-0.693277	-0.614651	-0.810658	2.73289	5.87703	6.99996	-15.1028	-17.6293	-20.1962	-21.6561	-22.0358	-18.9948	-15.6634	-15.1931	-15.8359	-16.6317	-16.6745	-16.8032	-16.9966	-15.5291	-15.3215	-16.6221	-18.3951	-17.4163	-17.0445	-14.5025	-13.3007	-12.9054	-14.1759	-1.43381	-0.567069	-0.352008	-11.6573	-1.68373	-1.01401	-1.07788	-1.20305	-1.57689	-1.2889	73.1748	15.1193	-0.426519	0.930835	39.6617	-1.39254	-1.56576	26.3252
chr2D_446271931	2	446271931	G	T	265.872	0.10555	0.0260076	7.11524	9.69287	13.1101	20.8811	8.60577	0.204611	-0.655616	-0.640275	-0.990202	2.44769	5.63265	6.90738	-14.9646	-17.4563	-19.9304	-21.6144	-21.7699	-18.9992	-15.7756	-15.2188	-15.8593	-16.4827	-16.6572	-16.7832	-16.83	-15.334	-15.0781	-16.4004	-18.1774	-17.1952	-16.6866	-14.3533	-13.2463	-12.799	-14.0619	-1.46665	-0.49214	-0.22716	-9.19467	-1.64103	-1.17642	-0.936391	-1.16488	-1.60213	-1.34748	70.0879	14.6419	-0.601386	0.927648	38.5983	-1.94059	-1.83319	25.527
chr2D_446278867	2	446278867	T	C	269.478	0.0817517	0.0152761	7.23074	9.96804	13.3031	20.9499	8.45835	0.15968	-0.693277	-0.614651	-0.810658	2.73289	5.87703	6.99996	-15.1028	-17.6293	-20.1962	-21.6561	-22.0358	-18.9948	-15.6634	-15.1931	-15.8359	-16.6317	-16.6745	-16.8032	-16.9966	-15.5291	-15.3215	-16.6221	-18.3951	-17.4163	-17.0445	-14.5025	-13.3007	-12.9054	-14.1759	-1.26268	-0.544493	-0.45379	-7.15486	-1.41954	-0.896497	-0.936304	-1.25584	-1.24211	-1.16593	70.2899	14.4317	-0.452444	0.815886	38.4077	-1.62839	-2.07995	24.6765
chr2D_446303132	2	446303132	G	A	-265.872	-0.10555	-0.0260076	-7.11524	-9.69287	-13.1101	-20.8811	-8.60577	-0.204611	0.655616	0.640275	0.990202	-2.44769	-5.63265	-6.90738	14.9646	17.4563	19.9304	21.6144	21.7699	18.9992	15.7756	15.2188	15.8593	16.4827	16.6572	16.7832	16.83	15.334	15.0781	16.4004	18.1774	17.1952	16.6866	14.3533	13.2463	12.799	14.0619	1.25258	0.467229	0.339027	4.79748	1.33976	1.00773	0.790948	1.19217	1.22203	1.18369	-65.8156	-13.6509	0.584172	-0.799975	-36.5706	2.03791	2.24712	-23.4565
chr2D_446307548	2	446307548	A	T	-269.478	-0.0817517	-0.0152761	-7.23074	-9.96804	-13.3031	-20.9499	-8.45835	-0.15968	0.693277	0.614651	0.810658	-2.73289	-5.87703	-6.99996	15.1028	17.6293	20.1962	21.6561	22.0358	18.9948	15.6634	15.1931	15.8359	16.6317	16.6745	16.8032	16.9966	15.5291	15.3215	16.6221	18.3951	17.4163	17.0445	14.5025	13.3007	12.9054	14.1759	1.43381	0.567069	0.352008	11.6573	1.68373	1.01401	1.07788	1.20305	1.57689	1.2889	-73.1748	-15.1193	0.426519	-0.930835	-39.6617	1.39254	1.56576	-26.3252
chr2D_446318454	2	446318454	C	A	-265.872	-0.10555	-0.0260076	-7.11524	-9.69287	-13.1101	-20.8811	-8.60577	-0.204611	0.655616	0.640275	0.990202	-2.44769	-5.63265	-6.90738	14.9646	17.4563	19.9304	21.6144	21.7699	18.9992	15.7756	15.2188	15.8593	16.4827	16.6572	16.7832	16.83	15.334	15.0781	16.4004	18.1774	17.1952	16.6866	14.3533	13.2463	12.799	14.0619	1.46665	0.49214	0.22716	9.19467	1.64103	1.17642	0.936391	1.16488	1.60213	1.34748	-70.0879	-14.6419	0.601386	-0.927648	-38.5983	1.94059	1.83319	-25.527
chr2D_446348060	2	446348060	C	A	-265.872	-0.10555	-0.0260076	-7.11524	-9.69287	-13.1101	-20.8811	-8.60577	-0.204611	0.655616	0.640275	0.990202	-2.44769	-5.63265	-6.90738	14.9646	17.4563	19.9304	21.6144	21.7699	18.9992	15.7756	15.2188	15.8593	16.4827	16.6572	16.7832	16.83	15.334	15.0781	16.4004	18.1774	17.1952	16.6866	14.3533	13.2463	12.799	14.0619	1.46665	0.49214	0.22716	9.19467	1.64103	1.17642	0.936391	1.16488	1.60213	1.34748	-70.0879	-14.6419	0.601386	-0.927648	-38.5983	1.94059	1.83319	-25.527
chr2D_446353214	2	446353214	G	A	269.478	0.0817517	0.0152761	7.23074	9.96804	13.3031	20.9499	8.45835	0.15968	-0.693277	-0.614651	-0.810658	2.73289	5.87703	6.99996	-15.1028	-17.6293	-20.1962	-21.6561	-22.0358	-18.9948	-15.6634	-15.1931	-15.8359	-16.6317	-16.6745	-16.8032	-16.9966	-15.5291	-15.3215	-16.6221	-18.3951	-17.4163	-17.0445	-14.5025	-13.3007	-12.9054	-14.1759	-1.43381	-0.567069	-0.352008	-11.6573	-1.68373	-1.01401	-1.07788	-1.20305	-1.57689	-1.2889	73.1748	15.1193	-0.426519	0.930835	39.6617	-1.39254	-1.56576	26.3252
chr2D_446937016	2	446937016	G	A	181.475	0.0712279	-0.052232	2.78833	3.1204	3.84839	12.214	5.69396	0.437066	0.151057	-0.0297545	-0.937872	-0.938787	1.10262	1.38837	-11.2933	-12.295	-13.3464	-13.4053	-13.6638	-12.0743	-9.3869	-8.89037	-10.0398	-11.7394	-12.5967	-13.9409	-11.7282	-11.1982	-11.677	-11.9133	-10.7959	-9.25727	-9.06533	-10.4966	-9.26483	-9.59293	-10.6944	-0.5873	0.132712	0.524135	11.3406	-0.216974	-0.936389	0.17352	-0.303664	-0.322357	-0.325677	26.4169	6.63153	-0.550335	0.744468	16.7192	-1.63797	-2.71415	6.55227
chr2D_447546099	2	447546099	G	A	16.0787	-0.0951099	-0.489385	-3.11589	-0.853241	-5.60662	-0.654955	-3.18211	-0.780373	-0.768721	-0.0983672	-0.594014	-3.78384	-1.57366	-0.912254	-6.55916	-6.09217	-3.32785	-2.57562	-2.07042	-1.76042	-1.15106	-1.10623	-0.778934	-1.60981	-1.67896	-4.7753	-5.98038	-5.05634	-3.57007	-2.88386	-0.185063	1.38678	0.494055	0.246386	0.651389	-0.599294	-2.97754	-0.105832	0.407375	0.298646	26.2922	0.464412	-0.422616	1.29339	-0.978872	0.917425	0.00316234	-19.0512	-0.225425	-0.355277	4.47644	-4.15633	-1.91509	-5.00088	3.76186
chr2D_451088666	2	451088666	A	T	75.2353	0.0431758	-2.12131	-4.32584	-5.12796	-8.43426	-3.84143	-2.03107	0.409854	-2.09902	-0.78712	2.2153	5.85635	1.11836	-3.64458	-4.917	-5.87021	-6.97951	-3.80178	-6.779	-2.36761	2.08421	1.23139	-1.07492	-4.8743	-3.60645	-2.46011	-5.94948	-7.4117	-6.92958	-6.27131	-8.8236	-7.44977	-10.2366	-10.9749	-7.31491	-4.68842	-3.44323	-0.478784	0.489963	0.478329	9.27675	-0.173518	-1.0868	0.930803	0.684627	-0.106717	-0.519084	24.0043	5.10338	-1.2216	2.17923	14.1628	-4.54848	-6.13429	2.87423
chr2D_451925219	2	451925219	T	C	-176.435	-1.4661	2.75102	2.8932	-1.17779	4.14346	4.67687	-11.9214	-12.3598	-7.91223	-12.8505	-29.538	-32.0888	-9.41909	7.08361	29.1689	34.6093	26.5858	17.4806	26.4281	20.3112	13.3971	17.2327	23.164	26.2047	29.2771	30.4745	21.7424	23.3257	19.0098	10.8631	10.0984	12.3744	15.7006	10.7764	20.89	13.913	21.4063	2.5104	0.742046	1.79868	-1.20327	3.21979	2.98178	0.533949	0.356827	10.7667	2.4531	-85.9276	-16.9187	-6.48872	1.60076	-21.0681	-21.4777	-41.827	8.38699
chr2D_451944086	2	451944086	G	A	-176.435	-1.4661	2.75102	2.8932	-1.17779	4.14346	4.67687	-11.9214	-12.3598	-7.91223	-12.8505	-29.538	-32.0888	-9.41909	7.08361	29.1689	34.6093	26.5858	17.4806	26.4281	20.3112	13.3971	17.2327	23.164	26.2047	29.2771	30.4745	21.7424	23.3257	19.0098	10.8631	10.0984	12.3744	15.7006	10.7764	20.89	13.913	21.4063	1.1669	0.488088	1.19499	-9.24579	1.37778	0.932621	0.225492	0.835779	2.05496	1.08463	-9.60433	-1.86127	-2.15225	2.10691	2.3701	-6.2013	-7.15419	8.74151
chr2D_451987227	2	451987227	C	G	176.435	1.4661	-2.75102	-2.8932	1.17779	-4.14346	-4.67687	11.9214	12.3598	7.91223	12.8505	29.538	32.0888	9.41909	-7.08361	-29.1689	-34.6093	-26.5858	-17.4806	-26.4281	-20.3112	-13.3971	-17.2327	-23.164	-26.2047	-29.2771	-30.4745	-21.7424	-23.3257	-19.0098	-10.8631	-10.0984	-12.3744	-15.7006	-10.7764	-20.89	-13.913	-21.4063	-2.14823	-0.69245	-1.40382	-13.5377	-2.85878	-1.52682	-0.939678	-0.229103	-8.59405	-1.56653	90.9171	22.2193	4.47217	1.53153	37.4656	15.306	31.3111	0.156788
chr2D_452054987	2	452054987	T	C	176.435	1.4661	-2.75102	-2.8932	1.17779	-4.14346	-4.67687	11.9214	12.3598	7.91223	12.8505	29.538	32.0888	9.41909	-7.08361	-29.1689	-34.6093	-26.5858	-17.4806	-26.4281	-20.3112	-13.3971	-17.2327	-23.164	-26.2047	-29.2771	-30.4745	-21.7424	-23.3257	-19.0098	-10.8631	-10.0984	-12.3744	-15.7006	-10.7764	-20.89	-13.913	-21.4063	-1.45324	-0.604452	-1.4288	6.72447	-1.77207	-0.866217	-0.395877	-0.0172155	-3.15918	-0.999558	29.3238	9.25699	3.01225	-0.725582	11.379	8.88003	12.2713	-10.0286
chr2D_452291396	2	452291396	G	T	97.0677	-0.370908	-0.146996	8.3462	12.32	13.5851	9.8647	-0.765955	-4.02508	-3.36332	-2.42903	-1.23717	5.19761	10.1323	9.55997	0.104815	-2.09364	-4.47499	-6.7696	-5.94997	-3.68743	-2.52427	-2.83588	-2.13649	-2.28688	-0.56603	0.610191	4.14403	3.08322	0.242724	-2.08059	0.295325	1.8676	4.43244	3.46373	3.69305	2.57223	3.59483	-0.299476	0.0133623	-0.657378	12.8411	-0.268019	-0.559394	-0.104251	-2.00733	-0.415312	-0.516987	53.5561	6.31147	-2.24781	4.68866	22.4802	-7.81585	-11.0381	30.6489
chr2D_452337781	2	452337781	G	A	-97.0677	0.370908	0.146996	-8.3462	-12.32	-13.5851	-9.8647	0.765955	4.02508	3.36332	2.42903	1.23717	-5.19761	-10.1323	-9.55997	-0.104815	2.09364	4.47499	6.7696	5.94997	3.68743	2.52427	2.83588	2.13649	2.28688	0.56603	-0.610191	-4.14403	-3.08322	-0.242724	2.08059	-0.295325	-1.8676	-4.43244	-3.46373	-3.69305	-2.57223	-3.59483	0.299476	-0.0133623	0.657378	-12.8411	0.268019	0.559394	0.104251	2.00733	0.415312	0.516987	-53.5561	-6.31147	2.24781	-4.68866	-22.4802	7.81585	11.0381	-30.6489
chr2D_452433418	2	452433418	G	A	97.0677	-0.370908	-0.146996	8.3462	12.32	13.5851	9.8647	-0.765955	-4.02508	-3.36332	-2.42903	-1.23717	5.19761	10.1323	9.55997	0.104815	-2.09364	-4.47499	-6.7696	-5.94997	-3.68743	-2.52427	-2.83588	-2.13649	-2.28688	-0.56603	0.610191	4.14403	3.08322	0.242724	-2.08059	0.295325	1.8676	4.43244	3.46373	3.69305	2.57223	3.59483	-0.0572759	0.543553	0.526427	22.4651	0.434035	-0.717307	0.755826	-1.25973	0.319826	-0.0184892	24.7068	3.45674	-2.49748	5.37331	11.4617	-8.49454	-12.7906	17.3363
chr2D_452452665	2	452452665	T	C	97.0677	-0.370908	-0.146996	8.3462	12.32	13.5851	9.8647	-0.765955	-4.02508	-3.36332	-2.42903	-1.23717	5.19761	10.1323	9.55997	0.104815	-2.09364	-4.47499	-6.7696	-5.94997	-3.68743	-2.52427	-2.83588	-2.13649	-2.28688	-0.56603	0.610191	4.14403	3.08322	0.242724	-2.08059	0.295325	1.8676	4.43244	3.46373	3.69305	2.57223	3.59483	-0.0572759	0.543553	0.526427	22.4651	0.434035	-0.717307	0.755826	-1.25973	0.319826	-0.0184892	24.7068	3.45674	-2.49748	5.37331	11.4617	-8.49454	-12.7906	17.3363
chr2D_452466614	2	452466614	G	A	97.0677	-0.370908	-0.146996	8.3462	12.32	13.5851	9.8647	-0.765955	-4.02508	-3.36332	-2.42903	-1.23717	5.19761	10.1323	9.55997	0.104815	-2.09364	-4.47499	-6.7696	-5.94997	-3.68743	-2.52427	-2.83588	-2.13649	-2.28688	-0.56603	0.610191	4.14403	3.08322	0.242724	-2.08059	0.295325	1.8676	4.43244	3.46373	3.69305	2.57223	3.59483	-0.0572759	0.543553	0.526427	22.4651	0.434035	-0.717307	0.755826	-1.25973	0.319826	-0.0184892	24.7068	3.45674	-2.49748	5.37331	11.4617	-8.49454	-12.7906	17.3363
chr2D_452480534	2	452480534	C	T	-147.287	0.139381	-0.423751	-6.70531	-9.81485	-12.7678	-12.0218	-4.62607	3.27382	2.12355	2.66624	5.03989	4.48208	-1.35704	-5.91292	8.42065	9.43268	7.6052	6.71708	7.09311	3.90195	2.36998	2.46717	3.73885	4.68064	5.71163	8.39787	5.54612	4.88387	4.59244	5.68662	5.29029	4.74355	-0.266092	1.03566	3.83688	4.42637	5.57963	0.419738	-0.0331026	-0.25687	3.64751	0.437623	0.695346	0.184648	1.08147	1.07957	0.690882	-34.1681	-7.37606	1.23725	-3.67967	-22.2949	4.48516	4.7118	-17.9159
chr2D_452494427	2	452494427	C	T	-97.0677	0.370908	0.146996	-8.3462	-12.32	-13.5851	-9.8647	0.765955	4.02508	3.36332	2.42903	1.23717	-5.19761	-10.1323	-9.55997	-0.104815	2.09364	4.47499	6.7696	5.94997	3.68743	2.52427	2.83588	2.13649	2.28688	0.56603	-0.610191	-4.14403	-3.08322	-0.242724	2.08059	-0.295325	-1.8676	-4.43244	-3.46373	-3.69305	-2.57223	-3.59483	0.000188023	-0.608055	-0.528049	-27.1079	-0.600009	0.823762	-0.889563	1.6687	-0.475054	-0.0253081	-11.8406	0.601485	2.96905	-5.28355	-2.78777	10.1738	14.5558	-16.9027
chr2D_452521087	2	452521087	C	A	119.3	-0.133412	0.464237	4.37914	6.96651	10.523	6.49151	1.88369	-3.09786	-1.49484	-2.11206	-4.54096	-7.00936	-3.34317	1.53637	-7.94919	-8.13254	-5.10885	-3.90371	-3.62161	-1.42123	-0.519653	-0.667598	-1.72432	-2.26435	-3.86563	-7.67171	-8.24335	-7.24427	-4.56027	-4.61933	-4.13535	-3.73376	0.23856	-1.34469	-4.27785	-4.9063	-7.09387	-0.330548	0.208193	0.684543	1.3493	-0.168832	-0.735966	0.228097	-0.397715	-0.769598	-0.63238	-1.6598	2.74048	-0.993819	2.01257	8.34578	-3.60603	-3.73819	9.36585
chr2D_452536943	2	452536943	A	G	-119.3	0.133412	-0.464237	-4.37914	-6.96651	-10.523	-6.49151	-1.88369	3.09786	1.49484	2.11206	4.54096	7.00936	3.34317	-1.53637	7.94919	8.13254	5.10885	3.90371	3.62161	1.42123	0.519653	0.667598	1.72432	2.26435	3.86563	7.67171	8.24335	7.24427	4.56027	4.61933	4.13535	3.73376	-0.23856	1.34469	4.27785	4.9063	7.09387	0.330548	-0.208193	-0.684543	-1.3493	0.168832	0.735966	-0.228097	0.397715	0.769598	0.63238	1.6598	-2.74048	0.993819	-2.01257	-8.34578	3.60603	3.73819	-9.36585
chr2D_452576477	2	452576477	G	T	-119.3	0.133412	-0.464237	-4.37914	-6.96651	-10.523	-6.49151	-1.88369	3.09786	1.49484	2.11206	4.54096	7.00936	3.34317	-1.53637	7.94919	8.13254	5.10885	3.90371	3.62161	1.42123	0.519653	0.667598	1.72432	2.26435	3.86563	7.67171	8.24335	7.24427	4.56027	4.61933	4.13535	3.73376	-0.23856	1.34469	4.27785	4.9063	7.09387	0.420495	-0.0786185	-0.445224	4.39097	0.486202	0.911971	0.0148428	0.231157	1.12145	0.578912	-25.3962	-7.82089	0.179465	-2.40839	-20.0829	0.838408	-0.284853	-13.6833
chr2D_452595443	2	452595443	G	A	119.3	-0.133412	0.464237	4.37914	6.96651	10.523	6.49151	1.88369	-3.09786	-1.49484	-2.11206	-4.54096	-7.00936	-3.34317	1.53637	-7.94919	-8.13254	-5.10885	-3.90371	-3.62161	-1.42123	-0.519653	-0.667598	-1.72432	-2.26435	-3.86563	-7.67171	-8.24335	-7.24427	-4.56027	-4.61933	-4.13535	-3.73376	0.23856	-1.34469	-4.27785	-4.9063	-7.09387	-0.330548	0.208193	0.684543	1.3493	-0.168832	-0.735966	0.228097	-0.397715	-0.769598	-0.63238	-1.6598	2.74048	-0.993819	2.01257	8.34578	-3.60603	-3.73819	9.36585
chr2D_452614115	2	452614115	G	A	119.3	-0.133412	0.464237	4.37914	6.96651	10.523	6.49151	1.88369	-3.09786	-1.49484	-2.11206	-4.54096	-7.00936	-3.34317	1.53637	-7.94919	-8.13254	-5.10885	-3.90371	-3.62161	-1.42123	-0.519653	-0.667598	-1.72432	-2.26435	-3.86563	-7.67171	-8.24335	-7.24427	-4.56027	-4.61933	-4.13535	-3.73376	0.23856	-1.34469	-4.27785	-4.9063	-7.09387	-0.330548	0.208193	0.684543	1.3493	-0.168832	-0.735966	0.228097	-0.397715	-0.769598	-0.63238	-1.6598	2.74048	-0.993819	2.01257	8.34578	-3.60603	-3.73819	9.36585
chr2D_452628090	2	452628090	C	G	-119.3	0.133412	-0.464237	-4.37914	-6.96651	-10.523	-6.49151	-1.88369	3.09786	1.49484	2.11206	4.54096	7.00936	3.34317	-1.53637	7.94919	8.13254	5.10885	3.90371	3.62161	1.42123	0.519653	0.667598	1.72432	2.26435	3.86563	7.67171	8.24335	7.24427	4.56027	4.61933	4.13535	3.73376	-0.23856	1.34469	4.27785	4.9063	7.09387	0.353253	-0.120237	-0.541066	0.588881	0.241842	0.610823	-0.10206	0.544784	0.891014	0.653864	-4.27378	-3.90488	0.843777	-2.0591	-11.2982	3.04723	2.85749	-10.752
chr2D_452646784	2	452646784	C	T	-119.3	0.133412	-0.464237	-4.37914	-6.96651	-10.523	-6.49151	-1.88369	3.09786	1.49484	2.11206	4.54096	7.00936	3.34317	-1.53637	7.94919	8.13254	5.10885	3.90371	3.62161	1.42123	0.519653	0.667598	1.72432	2.26435	3.86563	7.67171	8.24335	7.24427	4.56027	4.61933	4.13535	3.73376	-0.23856	1.34469	4.27785	4.9063	7.09387	0.330548	-0.208193	-0.684543	-1.3493	0.168832	0.735966	-0.228097	0.397715	0.769598	0.63238	1.6598	-2.74048	0.993819	-2.01257	-8.34578	3.60603	3.73819	-9.36585
chr2D_452653784	2	452653784	G	A	119.3	-0.133412	0.464237	4.37914	6.96651	10.523	6.49151	1.88369	-3.09786	-1.49484	-2.11206	-4.54096	-7.00936	-3.34317	1.53637	-7.94919	-8.13254	-5.10885	-3.90371	-3.62161	-1.42123	-0.519653	-0.667598	-1.72432	-2.26435	-3.86563	-7.67171	-8.24335	-7.24427	-4.56027	-4.61933	-4.13535	-3.73376	0.23856	-1.34469	-4.27785	-4.9063	-7.09387	-0.330548	0.208193	0.684543	1.3493	-0.168832	-0.735966	0.228097	-0.397715	-0.769598	-0.63238	-1.6598	2.74048	-0.993819	2.01257	8.34578	-3.60603	-3.73819	9.36585
chr2D_452660179	2	452660179	G	T	-119.3	0.133412	-0.464237	-4.37914	-6.96651	-10.523	-6.49151	-1.88369	3.09786	1.49484	2.11206	4.54096	7.00936	3.34317	-1.53637	7.94919	8.13254	5.10885	3.90371	3.62161	1.42123	0.519653	0.667598	1.72432	2.26435	3.86563	7.67171	8.24335	7.24427	4.56027	4.61933	4.13535	3.73376	-0.23856	1.34469	4.27785	4.9063	7.09387	0.330548	-0.208193	-0.684543	-1.3493	0.168832	0.735966	-0.228097	0.397715	0.769598	0.63238	1.6598	-2.74048	0.993819	-2.01257	-8.34578	3.60603	3.73819	-9.36585
chr2D_452674504	2	452674504	T	C	119.3	-0.133412	0.464237	4.37914	6.96651	10.523	6.49151	1.88369	-3.09786	-1.49484	-2.11206	-4.54096	-7.00936	-3.34317	1.53637	-7.94919	-8.13254	-5.10885	-3.90371	-3.62161	-1.42123	-0.519653	-0.667598	-1.72432	-2.26435	-3.86563	-7.67171	-8.24335	-7.24427	-4.56027	-4.61933	-4.13535	-3.73376	0.23856	-1.34469	-4.27785	-4.9063	-7.09387	-0.330548	0.208193	0.684543	1.3493	-0.168832	-0.735966	0.228097	-0.397715	-0.769598	-0.63238	-1.6598	2.74048	-0.993819	2.01257	8.34578	-3.60603	-3.73819	9.36585
chr2D_452700220	2	452700220	G	C	119.3	-0.133412	0.464237	4.37914	6.96651	10.523	6.49151	1.88369	-3.09786	-1.49484	-2.11206	-4.54096	-7.00936	-3.34317	1.53637	-7.94919	-8.13254	-5.10885	-3.90371	-3.62161	-1.42123	-0.519653	-0.667598	-1.72432	-2.26435	-3.86563	-7.67171	-8.24335	-7.24427	-4.56027	-4.61933	-4.13535	-3.73376	0.23856	-1.34469	-4.27785	-4.9063	-7.09387	-0.332911	0.158462	0.561274	1.02223	-0.200129	-0.654958	0.163223	-0.594019	-0.769524	-0.608174	5.44271	3.64172	-0.975461	2.44151	10.6282	-3.51582	-4.35467	11.0713
chr2D_452738991	2	452738991	A	G	-119.3	0.133412	-0.464237	-4.37914	-6.96651	-10.523	-6.49151	-1.88369	3.09786	1.49484	2.11206	4.54096	7.00936	3.34317	-1.53637	7.94919	8.13254	5.10885	3.90371	3.62161	1.42123	0.519653	0.667598	1.72432	2.26435	3.86563	7.67171	8.24335	7.24427	4.56027	4.61933	4.13535	3.73376	-0.23856	1.34469	4.27785	4.9063	7.09387	0.353253	-0.120237	-0.541066	0.588881	0.241842	0.610823	-0.10206	0.544784	0.891014	0.653864	-4.27378	-3.90488	0.843777	-2.0591	-11.2982	3.04723	2.85749	-10.752
chr2D_452750063	2	452750063	C	T	-119.3	0.133412	-0.464237	-4.37914	-6.96651	-10.523	-6.49151	-1.88369	3.09786	1.49484	2.11206	4.54096	7.00936	3.34317	-1.53637	7.94919	8.13254	5.10885	3.90371	3.62161	1.42123	0.519653	0.667598	1.72432	2.26435	3.86563	7.67171	8.24335	7.24427	4.56027	4.61933	4.13535	3.73376	-0.23856	1.34469	4.27785	4.9063	7.09387	0.330548	-0.208193	-0.684543	-1.3493	0.168832	0.735966	-0.228097	0.397715	0.769598	0.63238	1.6598	-2.74048	0.993819	-2.01257	-8.34578	3.60603	3.73819	-9.36585
chr2D_452764899	2	452764899	C	T	-163.152	0.214198	-0.428847	-5.034	-7.80436	-11.5032	-8.1563	-2.51125	3.31491	1.59221	2.35791	5.10395	7.56993	3.37776	-2.26095	9.44909	9.84943	6.53045	5.76933	5.47678	3.04919	1.89392	2.14502	2.99226	3.11359	4.59931	8.76819	10.176	8.75736	5.64731	6.12821	6.44585	5.99416	0.561216	2.07877	5.83634	6.14523	8.66061	0.4339	-0.220454	-0.719711	-2.71689	0.263966	0.999563	-0.248057	0.557737	0.981405	0.853215	0.188655	-4.13394	1.40331	-3.22268	-11.6147	5.11229	4.9914	-10.6547
chr2D_452773537	2	452773537	A	G	-163.152	0.214198	-0.428847	-5.034	-7.80436	-11.5032	-8.1563	-2.51125	3.31491	1.59221	2.35791	5.10395	7.56993	3.37776	-2.26095	9.44909	9.84943	6.53045	5.76933	5.47678	3.04919	1.89392	2.14502	2.99226	3.11359	4.59931	8.76819	10.176	8.75736	5.64731	6.12821	6.44585	5.99416	0.561216	2.07877	5.83634	6.14523	8.66061	0.4339	-0.220454	-0.719711	-2.71689	0.263966	0.999563	-0.248057	0.557737	0.981405	0.853215	0.188655	-4.13394	1.40331	-3.22268	-11.6147	5.11229	4.9914	-10.6547
chr2D_452812822	2	452812822	G	A	163.152	-0.214198	0.428847	5.034	7.80436	11.5032	8.1563	2.51125	-3.31491	-1.59221	-2.35791	-5.10395	-7.56993	-3.37776	2.26095	-9.44909	-9.84943	-6.53045	-5.76933	-5.47678	-3.04919	-1.89392	-2.14502	-2.99226	-3.11359	-4.59931	-8.76819	-10.176	-8.75736	-5.64731	-6.12821	-6.44585	-5.99416	-0.561216	-2.07877	-5.83634	-6.14523	-8.66061	-0.4339	0.220454	0.719711	2.71689	-0.263966	-0.999563	0.248057	-0.557737	-0.981405	-0.853215	-0.188655	4.13394	-1.40331	3.22268	11.6147	-5.11229	-4.9914	10.6547
chr2D_452819273	2	452819273	C	T	-163.152	0.214198	-0.428847	-5.034	-7.80436	-11.5032	-8.1563	-2.51125	3.31491	1.59221	2.35791	5.10395	7.56993	3.37776	-2.26095	9.44909	9.84943	6.53045	5.76933	5.47678	3.04919	1.89392	2.14502	2.99226	3.11359	4.59931	8.76819	10.176	8.75736	5.64731	6.12821	6.44585	5.99416	0.561216	2.07877	5.83634	6.14523	8.66061	0.4339	-0.220454	-0.719711	-2.71689	0.263966	0.999563	-0.248057	0.557737	0.981405	0.853215	0.188655	-4.13394	1.40331	-3.22268	-11.6147	5.11229	4.9914	-10.6547
chr2D_452834035	2	452834035	G	A	163.152	-0.214198	0.428847	5.034	7.80436	11.5032	8.1563	2.51125	-3.31491	-1.59221	-2.35791	-5.10395	-7.56993	-3.37776	2.26095	-9.44909	-9.84943	-6.53045	-5.76933	-5.47678	-3.04919	-1.89392	-2.14502	-2.99226	-3.11359	-4.59931	-8.76819	-10.176	-8.75736	-5.64731	-6.12821	-6.44585	-5.99416	-0.561216	-2.07877	-5.83634	-6.14523	-8.66061	-0.4339	0.220454	0.719711	2.71689	-0.263966	-0.999563	0.248057	-0.557737	-0.981405	-0.853215	-0.188655	4.13394	-1.40331	3.22268	11.6147	-5.11229	-4.9914	10.6547
chr2D_453390352	2	453390352	A	C	-12.238	0.248629	0.951178	-11.2675	-9.51432	-4.79828	0.0284629	-0.365752	-2.21312	1.40745	-4.09856	-21.9913	-21.6505	-16.4624	-6.4505	-2.36174	-1.1828	2.65187	5.6895	4.45901	2.75895	2.3233	1.52587	2.23151	-2.8493	-2.18941	-1.41207	-3.46669	-1.00443	4.69037	2.72407	2.86814	0.879514	6.54671	5.26298	0.149402	1.10117	-0.406077	0.201522	-0.154293	-0.335673	3.75972	0.262135	-0.259457	-0.0372623	-0.365504	-0.60141	-0.708931	-64.8166	-20.8078	-0.122509	-7.14707	-41.8662	-0.793226	-6.67965	-12.5119
chr2D_453448544	2	453448544	T	C	12.238	-0.248629	-0.951178	11.2675	9.51432	4.79828	-0.0284629	0.365752	2.21312	-1.40745	4.09856	21.9913	21.6505	16.4624	6.4505	2.36174	1.1828	-2.65187	-5.6895	-4.45901	-2.75895	-2.3233	-1.52587	-2.23151	2.8493	2.18941	1.41207	3.46669	1.00443	-4.69037	-2.72407	-2.86814	-0.879514	-6.54671	-5.26298	-0.149402	-1.10117	0.406077	-0.255172	0.0130416	0.131502	-2.8716	-0.426829	0.273426	-0.142878	0.272615	0.487778	0.669542	61.1327	17.3882	0.968087	6.40462	33.3188	3.77603	10.1809	11.8276
chr2D_453478288	2	453478288	T	G	12.238	-0.248629	-0.951178	11.2675	9.51432	4.79828	-0.0284629	0.365752	2.21312	-1.40745	4.09856	21.9913	21.6505	16.4624	6.4505	2.36174	1.1828	-2.65187	-5.6895	-4.45901	-2.75895	-2.3233	-1.52587	-2.23151	2.8493	2.18941	1.41207	3.46669	1.00443	-4.69037	-2.72407	-2.86814	-0.879514	-6.54671	-5.26298	-0.149402	-1.10117	0.406077	-0.230132	0.0423467	0.219198	-5.48377	-0.402611	0.415773	-0.183352	0.297253	0.57874	0.738383	69.6198	20.7204	0.914877	7.17366	39.6791	3.68852	10.6995	13.2425
chr2D_455563737	2	455563737	T	C	530.459	0.584101	0.910748	-6.13961	0.231675	-16.9024	1.62623	5.88987	-5.35802	-3.69766	-5.29251	-11.0584	-17.638	-8.281	-8.12757	-47.0005	-43.4544	-25.1111	-13.6133	-17.2093	-10.5931	-4.06898	-10.3005	-15.392	-23.8974	-34.606	-44.1821	-48.9389	-43.2893	-28.4227	-22.8858	-26.1436	-25.4724	-29.1463	-37.3047	-39.8666	-37.559	-41.6344	-2.27543	1.49029	0.461477	71.5056	-1.10287	-5.04284	4.11	0.369681	-2.16788	-3.34839	-85.7967	-5.36378	-5.78443	12.145	-13.8762	-20.0163	-14.5614	-24.9986
chr2D_457678696	2	457678696	G	T	80.006	-0.206656	-0.0559909	5.81129	8.28587	9.73181	4.01858	-0.848007	-2.26718	-2.6024	-1.82202	-0.217918	5.45892	6.73211	4.40102	2.37446	-0.288356	-3.36292	-5.48886	-6.16923	-4.49037	-3.20992	-3.60137	-3.32893	-3.58008	-0.698977	3.08293	3.84853	2.77178	-0.342354	-2.36174	-1.64605	-0.265254	3.60477	2.83873	1.27065	1.25553	3.71678	-0.195234	-0.40988	-1.41867	2.63095	-0.438191	-0.052496	-0.751879	-1.33255	-0.542232	-0.279286	31.507	1.96922	-1.66721	3.78095	9.97315	-5.09883	-6.32207	22.9883
chr2D_459230168	2	459230168	A	T	-16.6652	-0.1179	0.742348	-5.67981	-6.20024	-3.30642	0.179468	-0.903075	-2.4696	-0.607922	-4.50337	-17.3405	-22.1958	-14.5899	-2.52134	6.8916	4.99726	0.938139	1.51436	1.53591	1.99961	0.10763	2.75566	1.97843	1.9487	1.39345	3.90363	4.83724	4.29835	1.23654	3.19147	4.30814	4.31601	11.5236	9.4259	1.26947	0.101203	1.45449	0.67433	-0.376397	-0.344374	-7.10543	0.522718	1.06729	-0.677765	-0.00729276	0.134991	0.595171	-37.3756	-14.608	0.910745	-9.0553	-26.2197	2.22515	-2.8858	-9.40386
chr2D_459271235	2	459271235	G	C	-63.1774	0.226905	0.174343	-7.2364	-10.6222	-11.7863	-7.84697	0.805499	3.56896	2.96313	2.14957	1.05523	-4.39313	-8.68467	-7.84983	0.163412	1.89857	3.90031	5.1812	4.35366	2.37128	1.21039	1.53155	1.30596	2.08284	1.03432	0.147861	-3.8827	-2.56697	0.00366924	1.43848	-1.61271	-3.15981	-5.03307	-3.92893	-3.7897	-2.3656	-3.22418	0.150685	-0.0575747	0.166002	-1.37134	0.191044	0.230329	0.152936	0.975312	0.377343	0.140671	-34.0965	-3.42325	1.30661	-3.61025	-13.6624	3.99747	5.15829	-23.0907
chr2D_459297337	2	459297337	T	C	16.6652	0.1179	-0.742348	5.67981	6.20024	3.30642	-0.179468	0.903075	2.4696	0.607922	4.50337	17.3405	22.1958	14.5899	2.52134	-6.8916	-4.99726	-0.938139	-1.51436	-1.53591	-1.99961	-0.10763	-2.75566	-1.97843	-1.9487	-1.39345	-3.90363	-4.83724	-4.29835	-1.23654	-3.19147	-4.30814	-4.31601	-11.5236	-9.4259	-1.26947	-0.101203	-1.45449	-0.717837	0.0560777	-0.116241	9.72098	-0.673451	-0.885372	0.372421	-0.00431452	0.0387317	-0.647673	41.3371	10.6652	-0.328602	6.068	21.3378	-0.655817	1.36105	8.02092
chr2D_459304239	2	459304239	G	T	63.1774	-0.226905	-0.174343	7.2364	10.6222	11.7863	7.84697	-0.805499	-3.56896	-2.96313	-2.14957	-1.05523	4.39313	8.68467	7.84983	-0.163412	-1.89857	-3.90031	-5.1812	-4.35366	-2.37128	-1.21039	-1.53155	-1.30596	-2.08284	-1.03432	-0.147861	3.8827	2.56697	-0.00366924	-1.43848	1.61271	3.15981	5.03307	3.92893	3.7897	2.3656	3.22418	-0.201712	0.0114742	-0.535778	10.0799	-0.173214	-0.354532	-0.134519	-1.71967	-0.289853	-0.338247	45.8416	4.34493	-1.8064	3.74148	17.0797	-6.13246	-9.20004	27.5392
chr2D_461431885	2	461431885	C	G	-45.1408	-0.867248	1.47997	1.35853	-0.45058	4.82371	5.01257	-3.4534	-4.71824	-5.40024	-6.89201	-12.6214	-10.5572	-2.26974	1.12242	12.6996	16.7901	14.5811	11.0567	13.9437	10.6247	8.94479	10.3223	13.5003	14.3585	15.716	13.763	8.65121	9.23909	7.47826	2.85727	1.10923	2.44603	5.22739	3.28471	8.97003	5.42734	9.34494	0.631409	0.449627	1.17688	-6.99481	0.778283	-0.279231	0.200737	0.00632999	2.58124	-0.324713	10.85	5.4961	-0.914832	1.9315	14.4056	-2.91478	-9.44443	6.56121
chr2D_461529435	2	461529435	A	T	59.1819	0.786889	-1.52735	-1.51472	0.277453	-5.06163	-4.95109	3.38442	4.59014	4.6021	6.21522	12.3246	11.2809	2.70094	-1.49501	-12.8645	-16.8895	-15.1427	-11.1631	-14.5175	-10.6723	-8.88339	-10.2272	-13.3824	-14.4306	-15.3423	-13.3162	-9.29085	-10.1056	-8.46797	-4.03974	-2.81066	-3.82431	-5.95553	-4.01482	-9.60103	-5.98527	-9.46454	-0.542885	-0.0717487	-0.73122	13.1445	-0.408698	-0.469002	0.466253	0.109577	-0.771652	0.0167234	-29.5376	-6.62031	-0.43443	-0.802053	-17.4759	-1.52276	-0.243697	-10.2763
chr2D_461926225	2	461926225	G	T	45.1408	0.867248	-1.47997	-1.35853	0.45058	-4.82371	-5.01257	3.4534	4.71824	5.40024	6.89201	12.6214	10.5572	2.26974	-1.12242	-12.6996	-16.7901	-14.5811	-11.0567	-13.9437	-10.6247	-8.94479	-10.3223	-13.5003	-14.3585	-15.716	-13.763	-8.65121	-9.23909	-7.47826	-2.85727	-1.10923	-2.44603	-5.22739	-3.28471	-8.97003	-5.42734	-9.34494	-1.19896	-0.854813	-1.46445	-11.4234	-1.91339	-0.651868	-1.14348	0.0608739	-5.76782	-0.935682	52.3283	5.93846	3.32737	-1.52805	14.21	10.9403	23.1329	2.96417
chr2D_461932750	2	461932750	C	T	45.1408	0.867248	-1.47997	-1.35853	0.45058	-4.82371	-5.01257	3.4534	4.71824	5.40024	6.89201	12.6214	10.5572	2.26974	-1.12242	-12.6996	-16.7901	-14.5811	-11.0567	-13.9437	-10.6247	-8.94479	-10.3223	-13.5003	-14.3585	-15.716	-13.763	-8.65121	-9.23909	-7.47826	-2.85727	-1.10923	-2.44603	-5.22739	-3.28471	-8.97003	-5.42734	-9.34494	-1.15363	-0.685263	-1.2974	-10.999	-1.80904	-0.891709	-0.932373	0.096137	-5.49164	-0.920998	35.723	5.91322	3.04267	0.0508608	9.20602	10.1578	22.1633	3.79066
chr2D_462053318	2	462053318	C	A	-45.1408	-0.867248	1.47997	1.35853	-0.45058	4.82371	5.01257	-3.4534	-4.71824	-5.40024	-6.89201	-12.6214	-10.5572	-2.26974	1.12242	12.6996	16.7901	14.5811	11.0567	13.9437	10.6247	8.94479	10.3223	13.5003	14.3585	15.716	13.763	8.65121	9.23909	7.47826	2.85727	1.10923	2.44603	5.22739	3.28471	8.97003	5.42734	9.34494	1.20718	0.780103	1.50688	8.23031	1.83773	0.913035	0.979054	0.19499	5.77812	1.0866	-67.0113	-11.1713	-3.00176	-1.04695	-22.715	-9.70515	-20.3889	-8.60444
chr2D_462090256	2	462090256	T	A	-45.1408	-0.867248	1.47997	1.35853	-0.45058	4.82371	5.01257	-3.4534	-4.71824	-5.40024	-6.89201	-12.6214	-10.5572	-2.26974	1.12242	12.6996	16.7901	14.5811	11.0567	13.9437	10.6247	8.94479	10.3223	13.5003	14.3585	15.716	13.763	8.65121	9.23909	7.47826	2.85727	1.10923	2.44603	5.22739	3.28471	8.97003	5.42734	9.34494	1.23376	0.759098	1.46014	8.2185	1.86575	1.02461	0.910866	0.0401129	5.86678	1.09935	-53.9026	-9.25252	-3.22776	0.0122953	-17.8234	-10.4315	-23.233	-5.17762
chr2D_463201410	2	463201410	A	G	-76.1747	0.298343	-0.100581	2.10526	3.81112	6.21925	2.27487	1.43874	-0.671092	-0.520578	-0.640471	-0.355327	2.30988	3.43436	3.5722	2.84301	4.52887	4.08265	4.7395	6.33687	6.56068	5.86165	4.71192	3.64328	2.49058	0.256789	1.22366	5.73149	6.56353	5.64895	5.76199	7.33199	6.74677	4.86757	5.35241	4.54602	2.70366	3.57121	0.388149	-0.282781	-0.383105	-0.614978	0.273432	0.700865	-0.45682	0.733235	0.108014	0.335494	11.964	-0.291978	0.0877065	-3.97721	2.47152	0.377324	0.899215	-1.53231
chr2D_463893919	2	463893919	T	G	226.849	-0.171715	-0.912093	6.80374	6.90152	3.18367	6.75246	-2.81175	-0.33262	-1.16093	3.79196	21.2214	25.0689	13.5807	3.79497	-18.0598	-15.1061	-7.00287	0.269454	-9.40714	-0.844108	2.28708	-1.00505	-1.29704	-7.75217	-9.52059	-16.438	-15.1552	-14.7382	-10.1749	-9.43758	-13.1611	-14.2668	-13.1718	-11.3509	-11.7235	-10.8115	-13.3646	-0.863469	0.322316	0.434825	3.97637	-0.822266	-1.34936	0.506289	-0.00222106	0.21079	-0.890292	62.7745	22.1145	0.613001	9.97891	37.7296	2.76899	8.85549	11.0183
chr2D_463907593	2	463907593	T	C	-68.8108	-0.0395101	-1.0268	4.48624	4.9339	0.454426	1.45532	0.0561233	2.0243	1.60677	5.08049	18.4942	20.0548	10.7115	4.69468	-1.86511	-1.01252	-2.77673	-4.89949	-3.68067	-5.15045	-3.03173	-5.12763	-6.16975	0.440031	2.91583	2.03843	1.65468	0.981127	-1.17491	-1.95053	-3.14092	-2.66291	-9.70544	-7.95783	3.03662	2.22289	3.38137	-0.905542	-0.0190716	-0.139923	-2.71842	-1.1125	-0.816607	-0.0602819	-0.0168515	-1.8549	-0.209557	81.4696	23.9378	1.77412	7.96762	44.648	6.07117	14.3501	13.196
chr2D_463926462	2	463926462	G	T	68.8108	0.0395101	1.0268	-4.48624	-4.9339	-0.454426	-1.45532	-0.0561233	-2.0243	-1.60677	-5.08049	-18.4942	-20.0548	-10.7115	-4.69468	1.86511	1.01252	2.77673	4.89949	3.68067	5.15045	3.03173	5.12763	6.16975	-0.440031	-2.91583	-2.03843	-1.65468	-0.981127	1.17491	1.95053	3.14092	2.66291	9.70544	7.95783	-3.03662	-2.22289	-3.38137	0.831781	0.0490767	0.183929	2.01817	1.02549	0.64357	0.0790855	0.119346	1.4505	0.175631	-68.5939	-19.828	-1.73777	-7.26349	-36.6755	-5.80201	-12.6996	-11.7799
chr2D_463947426	2	463947426	G	A	-68.8108	-0.0395101	-1.0268	4.48624	4.9339	0.454426	1.45532	0.0561233	2.0243	1.60677	5.08049	18.4942	20.0548	10.7115	4.69468	-1.86511	-1.01252	-2.77673	-4.89949	-3.68067	-5.15045	-3.03173	-5.12763	-6.16975	0.440031	2.91583	2.03843	1.65468	0.981127	-1.17491	-1.95053	-3.14092	-2.66291	-9.70544	-7.95783	3.03662	2.22289	3.38137	-0.945957	-0.0618197	-0.225748	-1.2163	-1.16485	-0.921087	-0.0630662	-0.0467251	-1.8563	-0.290824	77.9143	21.521	1.71629	7.3829	39.9849	5.94427	13.8794	12.3912
chr2D_466693767	2	466693767	T	C	226.849	-0.171715	-0.912093	6.80374	6.90152	3.18367	6.75246	-2.81175	-0.33262	-1.16093	3.79196	21.2214	25.0689	13.5807	3.79497	-18.0598	-15.1061	-7.00287	0.269454	-9.40714	-0.844108	2.28708	-1.00505	-1.29704	-7.75217	-9.52059	-16.438	-15.1552	-14.7382	-10.1749	-9.43758	-13.1611	-14.2668	-13.1718	-11.3509	-11.7235	-10.8115	-13.3646	-1.0438	0.318616	0.65326	-6.67348	-1.20319	-1.47084	0.205538	-0.167191	-0.68573	-0.727834	112.78	36.7266	1.57184	12.8119	69.2812	5.96866	14.3841	20.0983
chr2D_466709130	2	466709130	T	C	226.849	-0.171715	-0.912093	6.80374	6.90152	3.18367	6.75246	-2.81175	-0.33262	-1.16093	3.79196	21.2214	25.0689	13.5807	3.79497	-18.0598	-15.1061	-7.00287	0.269454	-9.40714	-0.844108	2.28708	-1.00505	-1.29704	-7.75217	-9.52059	-16.438	-15.1552	-14.7382	-10.1749	-9.43758	-13.1611	-14.2668	-13.1718	-11.3509	-11.7235	-10.8115	-13.3646	-1.07687	0.324801	0.64633	-5.68067	-1.23227	-1.56818	0.237426	-0.204755	-0.766815	-0.77057	119.998	38.0886	1.34443	12.8657	74.1162	5.12544	13.1435	20.9589
chr2D_466719004	2	466719004	A	G	-226.849	0.171715	0.912093	-6.80374	-6.90152	-3.18367	-6.75246	2.81175	0.33262	1.16093	-3.79196	-21.2214	-25.0689	-13.5807	-3.79497	18.0598	15.1061	7.00287	-0.269454	9.40714	0.844108	-2.28708	1.00505	1.29704	7.75217	9.52059	16.438	15.1552	14.7382	10.1749	9.43758	13.1611	14.2668	13.1718	11.3509	11.7235	10.8115	13.3646	1.0438	-0.318616	-0.65326	6.67348	1.20319	1.47084	-0.205538	0.167191	0.68573	0.727834	-112.78	-36.7266	-1.57184	-12.8119	-69.2812	-5.96866	-14.3841	-20.0983
chr2D_466730005	2	466730005	G	A	226.849	-0.171715	-0.912093	6.80374	6.90152	3.18367	6.75246	-2.81175	-0.33262	-1.16093	3.79196	21.2214	25.0689	13.5807	3.79497	-18.0598	-15.1061	-7.00287	0.269454	-9.40714	-0.844108	2.28708	-1.00505	-1.29704	-7.75217	-9.52059	-16.438	-15.1552	-14.7382	-10.1749	-9.43758	-13.1611	-14.2668	-13.1718	-11.3509	-11.7235	-10.8115	-13.3646	-1.0438	0.318616	0.65326	-6.67348	-1.20319	-1.47084	0.205538	-0.167191	-0.68573	-0.727834	112.78	36.7266	1.57184	12.8119	69.2812	5.96866	14.3841	20.0983
chr2D_466737474	2	466737474	T	C	226.849	-0.171715	-0.912093	6.80374	6.90152	3.18367	6.75246	-2.81175	-0.33262	-1.16093	3.79196	21.2214	25.0689	13.5807	3.79497	-18.0598	-15.1061	-7.00287	0.269454	-9.40714	-0.844108	2.28708	-1.00505	-1.29704	-7.75217	-9.52059	-16.438	-15.1552	-14.7382	-10.1749	-9.43758	-13.1611	-14.2668	-13.1718	-11.3509	-11.7235	-10.8115	-13.3646	-1.0438	0.318616	0.65326	-6.67348	-1.20319	-1.47084	0.205538	-0.167191	-0.68573	-0.727834	112.78	36.7266	1.57184	12.8119	69.2812	5.96866	14.3841	20.0983
chr2D_466747462	2	466747462	C	G	-226.849	0.171715	0.912093	-6.80374	-6.90152	-3.18367	-6.75246	2.81175	0.33262	1.16093	-3.79196	-21.2214	-25.0689	-13.5807	-3.79497	18.0598	15.1061	7.00287	-0.269454	9.40714	0.844108	-2.28708	1.00505	1.29704	7.75217	9.52059	16.438	15.1552	14.7382	10.1749	9.43758	13.1611	14.2668	13.1718	11.3509	11.7235	10.8115	13.3646	0.900406	-0.418953	-0.768179	5.33113	0.960697	1.37921	-0.348701	0.106005	0.551285	0.894613	-93.1003	-31.7624	-1.05465	-12.5778	-58.4057	-4.55362	-13.9959	-16.9444
chr2D_466757166	2	466757166	A	G	-226.849	0.171715	0.912093	-6.80374	-6.90152	-3.18367	-6.75246	2.81175	0.33262	1.16093	-3.79196	-21.2214	-25.0689	-13.5807	-3.79497	18.0598	15.1061	7.00287	-0.269454	9.40714	0.844108	-2.28708	1.00505	1.29704	7.75217	9.52059	16.438	15.1552	14.7382	10.1749	9.43758	13.1611	14.2668	13.1718	11.3509	11.7235	10.8115	13.3646	1.0438	-0.318616	-0.65326	6.67348	1.20319	1.47084	-0.205538	0.167191	0.68573	0.727834	-112.78	-36.7266	-1.57184	-12.8119	-69.2812	-5.96866	-14.3841	-20.0983
chr2D_466782866	2	466782866	T	G	226.849	-0.171715	-0.912093	6.80374	6.90152	3.18367	6.75246	-2.81175	-0.33262	-1.16093	3.79196	21.2214	25.0689	13.5807	3.79497	-18.0598	-15.1061	-7.00287	0.269454	-9.40714	-0.844108	2.28708	-1.00505	-1.29704	-7.75217	-9.52059	-16.438	-15.1552	-14.7382	-10.1749	-9.43758	-13.1611	-14.2668	-13.1718	-11.3509	-11.7235	-10.8115	-13.3646	-1.02305	0.367814	0.644594	-2.87284	-1.0925	-1.70035	0.364116	-0.191183	-0.32398	-1.13639	102.619	35.0779	1.18124	12.9464	64.5013	4.743	12.7011	17.9498
chr2D_466789730	2	466789730	G	A	-226.849	0.171715	0.912093	-6.80374	-6.90152	-3.18367	-6.75246	2.81175	0.33262	1.16093	-3.79196	-21.2214	-25.0689	-13.5807	-3.79497	18.0598	15.1061	7.00287	-0.269454	9.40714	0.844108	-2.28708	1.00505	1.29704	7.75217	9.52059	16.438	15.1552	14.7382	10.1749	9.43758	13.1611	14.2668	13.1718	11.3509	11.7235	10.8115	13.3646	1.0438	-0.318616	-0.65326	6.67348	1.20319	1.47084	-0.205538	0.167191	0.68573	0.727834	-112.78	-36.7266	-1.57184	-12.8119	-69.2812	-5.96866	-14.3841	-20.0983
chr2D_466798471	2	466798471	A	G	-226.849	0.171715	0.912093	-6.80374	-6.90152	-3.18367	-6.75246	2.81175	0.33262	1.16093	-3.79196	-21.2214	-25.0689	-13.5807	-3.79497	18.0598	15.1061	7.00287	-0.269454	9.40714	0.844108	-2.28708	1.00505	1.29704	7.75217	9.52059	16.438	15.1552	14.7382	10.1749	9.43758	13.1611	14.2668	13.1718	11.3509	11.7235	10.8115	13.3646	1.0438	-0.318616	-0.65326	6.67348	1.20319	1.47084	-0.205538	0.167191	0.68573	0.727834	-112.78	-36.7266	-1.57184	-12.8119	-69.2812	-5.96866	-14.3841	-20.0983
chr2D_466808078	2	466808078	A	C	-226.849	0.171715	0.912093	-6.80374	-6.90152	-3.18367	-6.75246	2.81175	0.33262	1.16093	-3.79196	-21.2214	-25.0689	-13.5807	-3.79497	18.0598	15.1061	7.00287	-0.269454	9.40714	0.844108	-2.28708	1.00505	1.29704	7.75217	9.52059	16.438	15.1552	14.7382	10.1749	9.43758	13.1611	14.2668	13.1718	11.3509	11.7235	10.8115	13.3646	1.0438	-0.318616	-0.65326	6.67348	1.20319	1.47084	-0.205538	0.167191	0.68573	0.727834	-112.78	-36.7266	-1.57184	-12.8119	-69.2812	-5.96866	-14.3841	-20.0983
chr2D_466818860	2	466818860	T	C	226.849	-0.171715	-0.912093	6.80374	6.90152	3.18367	6.75246	-2.81175	-0.33262	-1.16093	3.79196	21.2214	25.0689	13.5807	3.79497	-18.0598	-15.1061	-7.00287	0.269454	-9.40714	-0.844108	2.28708	-1.00505	-1.29704	-7.75217	-9.52059	-16.438	-15.1552	-14.7382	-10.1749	-9.43758	-13.1611	-14.2668	-13.1718	-11.3509	-11.7235	-10.8115	-13.3646	-1.0438	0.318616	0.65326	-6.67348	-1.20319	-1.47084	0.205538	-0.167191	-0.68573	-0.727834	112.78	36.7266	1.57184	12.8119	69.2812	5.96866	14.3841	20.0983
chr2D_466825754	2	466825754	T	C	226.849	-0.171715	-0.912093	6.80374	6.90152	3.18367	6.75246	-2.81175	-0.33262	-1.16093	3.79196	21.2214	25.0689	13.5807	3.79497	-18.0598	-15.1061	-7.00287	0.269454	-9.40714	-0.844108	2.28708	-1.00505	-1.29704	-7.75217	-9.52059	-16.438	-15.1552	-14.7382	-10.1749	-9.43758	-13.1611	-14.2668	-13.1718	-11.3509	-11.7235	-10.8115	-13.3646	-1.0438	0.318616	0.65326	-6.67348	-1.20319	-1.47084	0.205538	-0.167191	-0.68573	-0.727834	112.78	36.7266	1.57184	12.8119	69.2812	5.96866	14.3841	20.0983
chr2D_466852014	2	466852014	T	C	226.849	-0.171715	-0.912093	6.80374	6.90152	3.18367	6.75246	-2.81175	-0.33262	-1.16093	3.79196	21.2214	25.0689	13.5807	3.79497	-18.0598	-15.1061	-7.00287	0.269454	-9.40714	-0.844108	2.28708	-1.00505	-1.29704	-7.75217	-9.52059	-16.438	-15.1552	-14.7382	-10.1749	-9.43758	-13.1611	-14.2668	-13.1718	-11.3509	-11.7235	-10.8115	-13.3646	-0.987702	0.338725	0.74186	-9.39063	-1.16537	-1.32579	0.152307	-0.154867	-0.976818	-0.675087	101.872	33.4188	1.47889	12.4467	62.7058	5.71003	14.8857	18.9684
chr2D_466863364	2	466863364	A	T	-226.849	0.171715	0.912093	-6.80374	-6.90152	-3.18367	-6.75246	2.81175	0.33262	1.16093	-3.79196	-21.2214	-25.0689	-13.5807	-3.79497	18.0598	15.1061	7.00287	-0.269454	9.40714	0.844108	-2.28708	1.00505	1.29704	7.75217	9.52059	16.438	15.1552	14.7382	10.1749	9.43758	13.1611	14.2668	13.1718	11.3509	11.7235	10.8115	13.3646	1.0318	-0.193775	-0.567162	12.6258	1.31961	1.17252	0.0920659	0.167191	0.72078	0.661329	-122.322	-37.1525	-1.78767	-12.4185	-71.7689	-7.1036	-14.8985	-22.8238
chr2D_466879089	2	466879089	A	G	-226.849	0.171715	0.912093	-6.80374	-6.90152	-3.18367	-6.75246	2.81175	0.33262	1.16093	-3.79196	-21.2214	-25.0689	-13.5807	-3.79497	18.0598	15.1061	7.00287	-0.269454	9.40714	0.844108	-2.28708	1.00505	1.29704	7.75217	9.52059	16.438	15.1552	14.7382	10.1749	9.43758	13.1611	14.2668	13.1718	11.3509	11.7235	10.8115	13.3646	1.0438	-0.318616	-0.65326	6.67348	1.20319	1.47084	-0.205538	0.167191	0.68573	0.727834	-112.78	-36.7266	-1.57184	-12.8119	-69.2812	-5.96866	-14.3841	-20.0983
chr2D_466889632	2	466889632	T	C	226.849	-0.171715	-0.912093	6.80374	6.90152	3.18367	6.75246	-2.81175	-0.33262	-1.16093	3.79196	21.2214	25.0689	13.5807	3.79497	-18.0598	-15.1061	-7.00287	0.269454	-9.40714	-0.844108	2.28708	-1.00505	-1.29704	-7.75217	-9.52059	-16.438	-15.1552	-14.7382	-10.1749	-9.43758	-13.1611	-14.2668	-13.1718	-11.3509	-11.7235	-10.8115	-13.3646	-1.0438	0.318616	0.65326	-6.67348	-1.20319	-1.47084	0.205538	-0.167191	-0.68573	-0.727834	112.78	36.7266	1.57184	12.8119	69.2812	5.96866	14.3841	20.0983
chr2D_466903116	2	466903116	A	G	-226.849	0.171715	0.912093	-6.80374	-6.90152	-3.18367	-6.75246	2.81175	0.33262	1.16093	-3.79196	-21.2214	-25.0689	-13.5807	-3.79497	18.0598	15.1061	7.00287	-0.269454	9.40714	0.844108	-2.28708	1.00505	1.29704	7.75217	9.52059	16.438	15.1552	14.7382	10.1749	9.43758	13.1611	14.2668	13.1718	11.3509	11.7235	10.8115	13.3646	1.0438	-0.318616	-0.65326	6.67348	1.20319	1.47084	-0.205538	0.167191	0.68573	0.727834	-112.78	-36.7266	-1.57184	-12.8119	-69.2812	-5.96866	-14.3841	-20.0983
chr2D_469005209	2	469005209	G	C	-64.8472	-0.040943	-0.799957	4.04301	3.96488	-0.0211845	1.42984	0.440629	2.8197	2.04995	5.45715	19.0878	20.37	9.30769	3.59813	-1.26	-0.486719	-2.05402	-4.18452	-3.2256	-5.58168	-3.0793	-5.4131	-6.23877	0.486574	2.79707	2.31437	1.43881	0.923486	-1.22608	-2.06061	-3.4975	-2.98151	-10.4023	-9.135	2.74569	1.48159	3.19605	-0.861091	0.108055	-0.04155	1.29587	-0.956663	-0.926418	0.180583	0.124786	-1.83839	-0.26477	71.3123	19.3661	1.77681	7.15207	35.5046	6.03897	14.025	9.96187
chr2D_469017899	2	469017899	C	T	64.8472	0.040943	0.799957	-4.04301	-3.96488	0.0211845	-1.42984	-0.440629	-2.8197	-2.04995	-5.45715	-19.0878	-20.37	-9.30769	-3.59813	1.26	0.486719	2.05402	4.18452	3.2256	5.58168	3.0793	5.4131	6.23877	-0.486574	-2.79707	-2.31437	-1.43881	-0.923486	1.22608	2.06061	3.4975	2.98151	10.4023	9.135	-2.74569	-1.48159	-3.19605	0.884349	-0.134477	0.0345815	-2.1181	0.95461	1.06269	-0.249136	-0.134767	1.72138	0.325156	-69.4369	-19.4124	-1.38188	-7.45735	-35.3091	-4.74318	-12.0326	-10.3089
chr2D_469084436	2	469084436	G	T	64.8472	0.040943	0.799957	-4.04301	-3.96488	0.0211845	-1.42984	-0.440629	-2.8197	-2.04995	-5.45715	-19.0878	-20.37	-9.30769	-3.59813	1.26	0.486719	2.05402	4.18452	3.2256	5.58168	3.0793	5.4131	6.23877	-0.486574	-2.79707	-2.31437	-1.43881	-0.923486	1.22608	2.06061	3.4975	2.98151	10.4023	9.135	-2.74569	-1.48159	-3.19605	0.858891	-0.19466	-0.100049	-0.302509	0.920725	1.02395	-0.27541	-0.377154	1.80541	0.272199	-64.9588	-20.2755	-1.27901	-7.63852	-38.0376	-4.29223	-12.4655	-8.26334
chr2D_469114946	2	469114946	T	G	-74.132	-0.0315712	-0.780808	3.30328	3.12427	-1.37	1.37883	-0.078477	2.27877	1.87255	5.24286	18.4071	19.1337	8.70517	3.378	-0.378315	-0.0273246	-1.85282	-4.46905	-3.03193	-4.81519	-2.81455	-4.85351	-5.8762	0.586195	3.14881	2.85305	2.46716	1.85719	-0.39601	-1.03947	-2.28019	-2.04453	-8.10503	-6.49633	3.21479	2.72629	3.8402	-0.755711	0.00089655	-0.103729	-4.9112	-0.961446	-0.609968	-0.10633	0.13134	-1.81828	-0.112848	69.7078	21.0094	1.88987	7.21918	37.5094	6.59593	15.3046	9.34898
chr2D_469154173	2	469154173	G	T	64.8472	0.040943	0.799957	-4.04301	-3.96488	0.0211845	-1.42984	-0.440629	-2.8197	-2.04995	-5.45715	-19.0878	-20.37	-9.30769	-3.59813	1.26	0.486719	2.05402	4.18452	3.2256	5.58168	3.0793	5.4131	6.23877	-0.486574	-2.79707	-2.31437	-1.43881	-0.923486	1.22608	2.06061	3.4975	2.98151	10.4023	9.135	-2.74569	-1.48159	-3.19605	0.854783	-0.107401	0.0463949	-2.01041	0.936367	0.943372	-0.200097	-0.108988	1.80074	0.284866	-64.7496	-17.9989	-1.41161	-7.22431	-32.6196	-4.90429	-12.507	-9.2497
chr2D_469712982	2	469712982	A	G	-175.244	0.654728	0.361952	-6.71969	-4.48914	-0.512275	0.0267315	3.87971	1.48167	1.22815	-1.4769	-11.6212	-12.4392	-5.6501	-0.974686	4.02653	0.516304	-4.56758	-2.24796	-4.60888	-1.7897	-3.87622	-1.66342	-2.10829	-4.98045	-1.84294	1.28984	6.44468	4.74489	2.006	1.38046	3.47192	4.75661	4.26245	3.33851	2.93901	4.08003	5.27063	0.378705	-0.380002	-0.627994	-1.2161	0.315588	1.06627	-0.488005	0.0769553	0.472124	0.525888	-53.1475	-21.1295	-0.0536122	-10.409	-38.6198	-0.806277	-5.8439	-12.202
chr2D_469720241	2	469720241	C	T	175.244	-0.654728	-0.361952	6.71969	4.48914	0.512275	-0.0267315	-3.87971	-1.48167	-1.22815	1.4769	11.6212	12.4392	5.6501	0.974686	-4.02653	-0.516304	4.56758	2.24796	4.60888	1.7897	3.87622	1.66342	2.10829	4.98045	1.84294	-1.28984	-6.44468	-4.74489	-2.006	-1.38046	-3.47192	-4.75661	-4.26245	-3.33851	-2.93901	-4.08003	-5.27063	-0.317572	0.338979	0.62075	-0.788122	-0.288039	-0.812369	0.365065	-0.248727	-0.479854	-0.437339	53.7899	21.0308	0.423878	10.656	37.6172	2.14645	7.47213	12.7944
chr2D_469743670	2	469743670	A	G	-175.244	0.654728	0.361952	-6.71969	-4.48914	-0.512275	0.0267315	3.87971	1.48167	1.22815	-1.4769	-11.6212	-12.4392	-5.6501	-0.974686	4.02653	0.516304	-4.56758	-2.24796	-4.60888	-1.7897	-3.87622	-1.66342	-2.10829	-4.98045	-1.84294	1.28984	6.44468	4.74489	2.006	1.38046	3.47192	4.75661	4.26245	3.33851	2.93901	4.08003	5.27063	0.348539	-0.313099	-0.578149	1.13181	0.33035	0.817803	-0.332964	0.260339	0.543357	0.456412	-54.2187	-20.4565	-0.326597	-10.4982	-36.6761	-1.88324	-7.00079	-12.7249
chr2D_469778677	2	469778677	A	G	-175.244	0.654728	0.361952	-6.71969	-4.48914	-0.512275	0.0267315	3.87971	1.48167	1.22815	-1.4769	-11.6212	-12.4392	-5.6501	-0.974686	4.02653	0.516304	-4.56758	-2.24796	-4.60888	-1.7897	-3.87622	-1.66342	-2.10829	-4.98045	-1.84294	1.28984	6.44468	4.74489	2.006	1.38046	3.47192	4.75661	4.26245	3.33851	2.93901	4.08003	5.27063	0.353438	-0.256189	-0.545082	4.49355	0.417951	0.697535	-0.177265	0.277712	0.575099	0.424785	-68.8958	-23.302	-0.491586	-10.4838	-44.5459	-2.60418	-7.46564	-15.5253
chr2D_470629110	2	470629110	G	A	101.82	0.0243811	0.98082	-9.4373	-7.61487	-2.4034	-1.49509	-1.84375	-3.69521	-3.01775	-6.66011	-20.813	-20.908	-13.2928	-10.4451	-3.24019	-1.70209	1.78835	6.5497	2.76121	5.6896	4.5933	5.01008	6.41831	-1.14294	-4.0131	-4.79643	-5.50128	-4.30411	-1.31184	-0.876	-0.171859	-0.16788	3.60394	2.28009	-4.63886	-5.00686	-5.65453	0.588385	0.650869	0.786546	19.8668	1.30495	-0.00414993	1.2447	-0.00108856	1.78319	-0.0656653	-108.64	-24.1194	-3.78136	-3.4282	-54.0796	-11.6149	-22.9527	-21.088
chr2D_470651977	2	470651977	C	T	-101.82	-0.0243811	-0.98082	9.4373	7.61487	2.4034	1.49509	1.84375	3.69521	3.01775	6.66011	20.813	20.908	13.2928	10.4451	3.24019	1.70209	-1.78835	-6.5497	-2.76121	-5.6896	-4.5933	-5.01008	-6.41831	1.14294	4.0131	4.79643	5.50128	4.30411	1.31184	0.876	0.171859	0.16788	-3.60394	-2.28009	4.63886	5.00686	5.65453	-0.622948	-0.6481	-0.774038	-20.7591	-1.36739	-0.0666891	-1.26475	0.150085	-2.26348	0.0649759	122.756	25.546	3.93045	3.30459	58.2935	12.3083	26.23	21.7168
chr2D_470679006	2	470679006	G	C	101.82	0.0243811	0.98082	-9.4373	-7.61487	-2.4034	-1.49509	-1.84375	-3.69521	-3.01775	-6.66011	-20.813	-20.908	-13.2928	-10.4451	-3.24019	-1.70209	1.78835	6.5497	2.76121	5.6896	4.5933	5.01008	6.41831	-1.14294	-4.0131	-4.79643	-5.50128	-4.30411	-1.31184	-0.876	-0.171859	-0.16788	3.60394	2.28009	-4.63886	-5.00686	-5.65453	0.66976	0.68049	0.811032	21.509	1.43724	0.0969801	1.3135	-0.141496	2.42784	-0.0355361	-129.394	-26.5269	-3.97648	-3.28183	-60.5205	-12.5261	-26.8912	-22.1319
chr2D_470701746	2	470701746	A	T	-101.82	-0.0243811	-0.98082	9.4373	7.61487	2.4034	1.49509	1.84375	3.69521	3.01775	6.66011	20.813	20.908	13.2928	10.4451	3.24019	1.70209	-1.78835	-6.5497	-2.76121	-5.6896	-4.5933	-5.01008	-6.41831	1.14294	4.0131	4.79643	5.50128	4.30411	1.31184	0.876	0.171859	0.16788	-3.60394	-2.28009	4.63886	5.00686	5.65453	-0.66976	-0.68049	-0.811032	-21.509	-1.43724	-0.0969801	-1.3135	0.141496	-2.42784	0.0355361	129.394	26.5269	3.97648	3.28183	60.5205	12.5261	26.8912	22.1319
chr2D_470772768	2	470772768	A	G	-101.82	-0.0243811	-0.98082	9.4373	7.61487	2.4034	1.49509	1.84375	3.69521	3.01775	6.66011	20.813	20.908	13.2928	10.4451	3.24019	1.70209	-1.78835	-6.5497	-2.76121	-5.6896	-4.5933	-5.01008	-6.41831	1.14294	4.0131	4.79643	5.50128	4.30411	1.31184	0.876	0.171859	0.16788	-3.60394	-2.28009	4.63886	5.00686	5.65453	-0.602716	-0.659652	-0.709995	-24.365	-1.36824	0.132756	-1.37521	0.169694	-2.21622	0.108709	108.724	22.6384	3.60122	2.89627	52.4503	11.3702	23.8008	19.4893
chr2D_470797112	2	470797112	G	A	101.82	0.0243811	0.98082	-9.4373	-7.61487	-2.4034	-1.49509	-1.84375	-3.69521	-3.01775	-6.66011	-20.813	-20.908	-13.2928	-10.4451	-3.24019	-1.70209	1.78835	6.5497	2.76121	5.6896	4.5933	5.01008	6.41831	-1.14294	-4.0131	-4.79643	-5.50128	-4.30411	-1.31184	-0.876	-0.171859	-0.16788	3.60394	2.28009	-4.63886	-5.00686	-5.65453	0.576906	0.672835	0.758132	24.5483	1.35152	-0.172978	1.3892	-0.172622	2.16966	-0.143497	-107.303	-21.7034	-4.15256	-2.56642	-48.2844	-13.2131	-26.2499	-19.578
chr2D_470808449	2	470808449	G	A	101.82	0.0243811	0.98082	-9.4373	-7.61487	-2.4034	-1.49509	-1.84375	-3.69521	-3.01775	-6.66011	-20.813	-20.908	-13.2928	-10.4451	-3.24019	-1.70209	1.78835	6.5497	2.76121	5.6896	4.5933	5.01008	6.41831	-1.14294	-4.0131	-4.79643	-5.50128	-4.30411	-1.31184	-0.876	-0.171859	-0.16788	3.60394	2.28009	-4.63886	-5.00686	-5.65453	0.652945	0.770083	0.920473	20.55	1.42909	-0.0888832	1.41075	-0.0821301	2.09157	-0.0329635	-123.164	-24.3357	-3.92006	-2.73692	-56.752	-12.4598	-24.7762	-21.6354
chr2D_470826777	2	470826777	G	A	101.82	0.0243811	0.98082	-9.4373	-7.61487	-2.4034	-1.49509	-1.84375	-3.69521	-3.01775	-6.66011	-20.813	-20.908	-13.2928	-10.4451	-3.24019	-1.70209	1.78835	6.5497	2.76121	5.6896	4.5933	5.01008	6.41831	-1.14294	-4.0131	-4.79643	-5.50128	-4.30411	-1.31184	-0.876	-0.171859	-0.16788	3.60394	2.28009	-4.63886	-5.00686	-5.65453	0.66976	0.68049	0.811032	21.509	1.43724	0.0969801	1.3135	-0.141496	2.42784	-0.0355361	-129.394	-26.5269	-3.97648	-3.28183	-60.5205	-12.5261	-26.8912	-22.1319
chr2D_470847537	2	470847537	G	A	101.82	0.0243811	0.98082	-9.4373	-7.61487	-2.4034	-1.49509	-1.84375	-3.69521	-3.01775	-6.66011	-20.813	-20.908	-13.2928	-10.4451	-3.24019	-1.70209	1.78835	6.5497	2.76121	5.6896	4.5933	5.01008	6.41831	-1.14294	-4.0131	-4.79643	-5.50128	-4.30411	-1.31184	-0.876	-0.171859	-0.16788	3.60394	2.28009	-4.63886	-5.00686	-5.65453	0.66976	0.68049	0.811032	21.509	1.43724	0.0969801	1.3135	-0.141496	2.42784	-0.0355361	-129.394	-26.5269	-3.97648	-3.28183	-60.5205	-12.5261	-26.8912	-22.1319
chr2D_475052988	2	475052988	C	T	42.0219	0.256578	-0.498169	-10.5771	-7.83692	-7.32078	-1.50413	4.12347	7.90179	3.92061	4.62285	-1.28154	-1.42695	-8.69467	-11.1127	-1.81647	-2.91795	-0.570714	-1.42082	0.18527	-5.18006	-3.06962	-4.07343	-5.8658	-3.08119	-4.05341	-4.00024	-1.80456	-1.46334	0.634759	2.80593	4.0856	2.80152	7.92538	10.3443	-3.28195	-0.404351	-3.26114	0.0971694	-0.656289	-1.05472	-1.76672	-0.184692	0.341376	-0.822917	0.579043	-3.05041	-0.0927263	-33.1253	-14.6535	3.36525	-11.4963	-32.7401	11.0376	15.0879	-25.8565
chr2D_475068317	2	475068317	G	T	42.0219	0.256578	-0.498169	-10.5771	-7.83692	-7.32078	-1.50413	4.12347	7.90179	3.92061	4.62285	-1.28154	-1.42695	-8.69467	-11.1127	-1.81647	-2.91795	-0.570714	-1.42082	0.18527	-5.18006	-3.06962	-4.07343	-5.8658	-3.08119	-4.05341	-4.00024	-1.80456	-1.46334	0.634759	2.80593	4.0856	2.80152	7.92538	10.3443	-3.28195	-0.404351	-3.26114	0.0628813	-0.7533	-1.11007	-4.95202	-0.306597	0.499741	-1.03584	0.635774	-3.53703	-0.0849433	-32.9381	-16.8862	3.59439	-12.6944	-36.0507	12.017	17.0825	-27.3096
chr2D_476801178	2	476801178	C	T	1743.17	-9.61769	-6.64606	62.3586	85.5203	49.9985	41.6336	-61.4315	-24.8492	-21.8802	14.553	105.642	171.559	146.842	58.8377	-83.7616	-99.291	-149.556	-24.0611	-148.096	-6.1587	35.1797	3.95827	2.31631	-77.5404	-23.17	-23.5523	-96.7042	-109.522	-137.626	-131.367	-129.461	-127.181	-107.913	-78.0204	-35.2357	-63.239	-64.0944	-0.102025	-6.52889	-7.25672	-142.976	-4.41777	8.06674	-13.307	-3.67395	-0.620159	1.38175	272.337	47.7899	6.92052	1.51292	119.423	21.6253	9.53222	94.219
chr2D_476809085	2	476809085	A	G	1743.17	-9.61769	-6.64606	62.3586	85.5203	49.9985	41.6336	-61.4315	-24.8492	-21.8802	14.553	105.642	171.559	146.842	58.8377	-83.7616	-99.291	-149.556	-24.0611	-148.096	-6.1587	35.1797	3.95827	2.31631	-77.5404	-23.17	-23.5523	-96.7042	-109.522	-137.626	-131.367	-129.461	-127.181	-107.913	-78.0204	-35.2357	-63.239	-64.0944	0.0161497	-1.23162	-0.685577	-58.471	-1.75212	1.41153	-3.35367	0.142315	-1.84365	0.801135	115.672	13.3301	1.57975	-9.57002	43.0839	7.56578	12.1797	40.2324
chr2D_477363261	2	477363261	T	C	-42.5355	-0.54319	0.275298	7.53582	2.51366	1.04242	0.330084	-1.98057	0.982535	0.48111	2.95224	17.4626	17.8234	14.1321	10.4192	8.71002	8.10746	5.92741	3.09135	3.39057	3.42785	1.85654	3.8318	5.30342	8.43209	8.04336	9.86111	6.45157	5.41862	2.73278	2.44635	-0.00106165	-1.62491	5.90176	7.0585	7.94703	6.61128	7.42231	0.652664	0.443068	0.867686	-5.00183	0.783554	-0.0649521	0.459024	0.423694	0.959291	-0.0349783	49.7223	18.1816	0.459653	5.37907	36.3796	2.65259	5.79212	12.0436
chr2D_477372716	2	477372716	C	A	-42.5355	-0.54319	0.275298	7.53582	2.51366	1.04242	0.330084	-1.98057	0.982535	0.48111	2.95224	17.4626	17.8234	14.1321	10.4192	8.71002	8.10746	5.92741	3.09135	3.39057	3.42785	1.85654	3.8318	5.30342	8.43209	8.04336	9.86111	6.45157	5.41862	2.73278	2.44635	-0.00106165	-1.62491	5.90176	7.0585	7.94703	6.61128	7.42231	0.78452	0.271454	0.578537	-5.90448	0.879514	1.06394	0.209423	0.301385	1.47914	1.09859	47.038	14.5504	0.50858	4.09512	29.1701	3.47172	4.82975	10.9163
chr2D_477383290	2	477383290	C	G	42.5355	0.54319	-0.275298	-7.53582	-2.51366	-1.04242	-0.330084	1.98057	-0.982535	-0.48111	-2.95224	-17.4626	-17.8234	-14.1321	-10.4192	-8.71002	-8.10746	-5.92741	-3.09135	-3.39057	-3.42785	-1.85654	-3.8318	-5.30342	-8.43209	-8.04336	-9.86111	-6.45157	-5.41862	-2.73278	-2.44635	0.00106165	1.62491	-5.90176	-7.0585	-7.94703	-6.61128	-7.42231	-0.702479	-0.303003	-0.491809	-1.93982	-0.870864	-0.521192	-0.448466	-0.271751	-1.34252	-0.703591	-33.089	-10.4662	-0.524275	-3.40378	-20.2351	-3.03895	-4.82566	-7.26185
chr2D_477405613	2	477405613	C	G	42.5355	0.54319	-0.275298	-7.53582	-2.51366	-1.04242	-0.330084	1.98057	-0.982535	-0.48111	-2.95224	-17.4626	-17.8234	-14.1321	-10.4192	-8.71002	-8.10746	-5.92741	-3.09135	-3.39057	-3.42785	-1.85654	-3.8318	-5.30342	-8.43209	-8.04336	-9.86111	-6.45157	-5.41862	-2.73278	-2.44635	0.00106165	1.62491	-5.90176	-7.0585	-7.94703	-6.61128	-7.42231	-0.681457	-0.307896	-0.466823	-4.55187	-0.873127	-0.411057	-0.514601	-0.268951	-1.33497	-0.629959	-27.4691	-8.94921	-0.224993	-3.49203	-17.2021	-2.01492	-3.63261	-6.75266
chr2D_477438645	2	477438645	G	T	102.899	0.0589387	0.861418	-8.46625	-7.07609	-7.29722	-1.48962	-0.465481	-3.89707	-2.2373	-6.15172	-17.9973	-22.6295	-14.3935	-8.82742	-5.23946	-3.3001	0.00279963	2.55315	1.56293	1.39255	0.417584	-0.0988764	0.037679	-1.92428	-4.64235	-5.96913	-6.62232	-5.20906	-2.33451	-1.67713	-0.638117	-0.522163	-1.13238	-3.99368	-5.09456	-6.07496	-6.43385	0.100758	0.294356	0.0527002	15.7151	0.556363	-0.297345	0.800844	0.126805	0.739526	-0.264836	-73.7094	-12.4042	-3.46505	0.736204	-25.5099	-11.9286	-17.0468	-13.7986
chr2D_477442346	2	477442346	T	C	-42.5355	-0.54319	0.275298	7.53582	2.51366	1.04242	0.330084	-1.98057	0.982535	0.48111	2.95224	17.4626	17.8234	14.1321	10.4192	8.71002	8.10746	5.92741	3.09135	3.39057	3.42785	1.85654	3.8318	5.30342	8.43209	8.04336	9.86111	6.45157	5.41862	2.73278	2.44635	-0.00106165	-1.62491	5.90176	7.0585	7.94703	6.61128	7.42231	0.802715	0.362251	0.641412	-1.52966	0.995883	0.849748	0.427343	0.307498	1.57918	1.01286	38.5449	13.572	0.310393	4.2912	26.3346	2.53913	4.12409	8.8066
chr2D_477544175	2	477544175	A	C	102.899	0.0589387	0.861418	-8.46625	-7.07609	-7.29722	-1.48962	-0.465481	-3.89707	-2.2373	-6.15172	-17.9973	-22.6295	-14.3935	-8.82742	-5.23946	-3.3001	0.00279963	2.55315	1.56293	1.39255	0.417584	-0.0988764	0.037679	-1.92428	-4.64235	-5.96913	-6.62232	-5.20906	-2.33451	-1.67713	-0.638117	-0.522163	-1.13238	-3.99368	-5.09456	-6.07496	-6.43385	0.279843	0.245686	0.0950019	10.8945	0.669177	0.163504	0.581904	-0.312024	0.690489	-0.0666575	-67.0552	-11.6964	-2.38234	0.652598	-24.8472	-8.38816	-12.345	-11.5041
chr2D_477614464	2	477614464	A	G	102.899	0.0589387	0.861418	-8.46625	-7.07609	-7.29722	-1.48962	-0.465481	-3.89707	-2.2373	-6.15172	-17.9973	-22.6295	-14.3935	-8.82742	-5.23946	-3.3001	0.00279963	2.55315	1.56293	1.39255	0.417584	-0.0988764	0.037679	-1.92428	-4.64235	-5.96913	-6.62232	-5.20906	-2.33451	-1.67713	-0.638117	-0.522163	-1.13238	-3.99368	-5.09456	-6.07496	-6.43385	0.141392	0.263388	0.0663524	14.1869	0.553125	-0.154567	0.701044	0.194886	0.651271	-0.212117	-71.6972	-13.0714	-3.03323	0.116425	-25.7035	-10.508	-15.117	-14.504
chr2D_478077427	2	478077427	C	T	171.159	-0.596961	0.338976	11.0133	13.4397	15.6738	15.7093	4.45581	-2.44955	-1.37056	-1.45372	-1.82961	1.48158	6.48245	10.5719	-1.37102	-2.50603	-2.17838	-6.43083	-5.4556	-3.10462	-3.39073	-4.63524	-4.01348	-1.7784	-1.53211	-0.512451	-1.90471	1.15996	0.96753	-2.3649	-6.25295	-7.55807	-3.35904	-2.50733	-4.39186	-3.09339	-2.01916	-0.00365268	0.477654	1.01057	3.99582	0.347085	-0.618688	0.518186	-0.827324	-0.380511	-0.211443	34.2044	10.9302	-2.04937	8.54051	28.679	-7.36419	-7.29535	19.7976
chr2D_478093606	2	478093606	A	G	52.5352	0.569828	-0.334202	-6.75038	-1.90259	-0.617303	0.256293	3.33343	0.295257	-0.175698	-2.22392	-15.0391	-15.0148	-12.2039	-9.48374	-9.79175	-9.4317	-7.04383	-3.81922	-4.71318	-4.04957	-2.35033	-4.36917	-5.88345	-9.5298	-9.0417	-10.9474	-7.17266	-6.25315	-3.52967	-3.17814	-1.00197	0.531716	-6.58622	-7.52632	-8.70997	-7.07119	-8.09175	-0.80692	-0.405208	-0.614622	-3.2333	-1.06524	-0.614827	-0.612055	-0.34443	-1.63328	-0.90727	-22.869	-8.91221	-0.167154	-3.49871	-16.0876	-1.82467	-2.9101	-6.53302
chr2D_478105361	2	478105361	A	G	171.159	-0.596961	0.338976	11.0133	13.4397	15.6738	15.7093	4.45581	-2.44955	-1.37056	-1.45372	-1.82961	1.48158	6.48245	10.5719	-1.37102	-2.50603	-2.17838	-6.43083	-5.4556	-3.10462	-3.39073	-4.63524	-4.01348	-1.7784	-1.53211	-0.512451	-1.90471	1.15996	0.96753	-2.3649	-6.25295	-7.55807	-3.35904	-2.50733	-4.39186	-3.09339	-2.01916	-0.0256469	0.497006	1.0663	3.5969	0.322733	-0.665753	0.529	-0.738979	-0.461691	-0.232232	35.4969	11.4671	-2.09194	8.77337	29.9567	-7.4436	-7.22824	20.2278
chr2D_478203016	2	478203016	G	A	-143.47	0.979947	-1.06467	-12.3956	-16.9494	-18.3634	-13.3973	-1.78788	2.59127	0.940424	1.02141	1.15327	-1.92716	-6.12074	-10.8477	-5.76106	-5.19984	-4.53234	1.12332	0.630122	-0.949218	1.2696	2.17629	0.660084	-3.45985	-4.88488	-6.79169	-4.56841	-7.58061	-6.16966	-1.66485	1.99943	3.85509	0.674847	-0.313502	0.250175	-0.897961	-2.64908	-0.0467326	-0.0570542	-0.0712625	7.80304	-0.0129192	-0.0635264	0.0948614	0.235152	0.517315	0.0689712	-49.6483	-12.8366	1.20081	-7.15498	-34.0314	4.44608	4.0194	-23.9633
chr2D_478216707	2	478216707	G	A	-143.47	0.979947	-1.06467	-12.3956	-16.9494	-18.3634	-13.3973	-1.78788	2.59127	0.940424	1.02141	1.15327	-1.92716	-6.12074	-10.8477	-5.76106	-5.19984	-4.53234	1.12332	0.630122	-0.949218	1.2696	2.17629	0.660084	-3.45985	-4.88488	-6.79169	-4.56841	-7.58061	-6.16966	-1.66485	1.99943	3.85509	0.674847	-0.313502	0.250175	-0.897961	-2.64908	-0.0467326	-0.0570542	-0.0712625	7.80304	-0.0129192	-0.0635264	0.0948614	0.235152	0.517315	0.0689712	-49.6483	-12.8366	1.20081	-7.15498	-34.0314	4.44608	4.0194	-23.9633
chr2D_478279550	2	478279550	T	C	143.47	-0.979947	1.06467	12.3956	16.9494	18.3634	13.3973	1.78788	-2.59127	-0.940424	-1.02141	-1.15327	1.92716	6.12074	10.8477	5.76106	5.19984	4.53234	-1.12332	-0.630122	0.949218	-1.2696	-2.17629	-0.660084	3.45985	4.88488	6.79169	4.56841	7.58061	6.16966	1.66485	-1.99943	-3.85509	-0.674847	0.313502	-0.250175	0.897961	2.64908	0.0725389	0.439129	0.868219	-2.69541	0.293173	-0.378366	0.381435	-0.582346	-0.409943	-0.199269	52.6985	15.2998	-1.5104	10.3225	38.4266	-5.48211	-5.62658	28.2076
chr2D_478303764	2	478303764	T	C	143.47	-0.979947	1.06467	12.3956	16.9494	18.3634	13.3973	1.78788	-2.59127	-0.940424	-1.02141	-1.15327	1.92716	6.12074	10.8477	5.76106	5.19984	4.53234	-1.12332	-0.630122	0.949218	-1.2696	-2.17629	-0.660084	3.45985	4.88488	6.79169	4.56841	7.58061	6.16966	1.66485	-1.99943	-3.85509	-0.674847	0.313502	-0.250175	0.897961	2.64908	0.179004	0.5187	0.958864	1.25869	0.542198	-0.208267	0.539309	-0.711029	-0.192754	0.101213	45.994	13.7959	-1.84443	10.7908	35.1864	-6.6022	-7.24296	27.9252
chr2D_478691370	2	478691370	A	G	52.5352	0.569828	-0.334202	-6.75038	-1.90259	-0.617303	0.256293	3.33343	0.295257	-0.175698	-2.22392	-15.0391	-15.0148	-12.2039	-9.48374	-9.79175	-9.4317	-7.04383	-3.81922	-4.71318	-4.04957	-2.35033	-4.36917	-5.88345	-9.5298	-9.0417	-10.9474	-7.17266	-6.25315	-3.52967	-3.17814	-1.00197	0.531716	-6.58622	-7.52632	-8.70997	-7.07119	-8.09175	-0.664346	-0.409821	-0.801335	2.93484	-0.798197	0.0289512	-0.442615	-0.421751	-0.782563	0.0563339	-50.7437	-16.3078	-0.185842	-5.487	-33.8936	-1.81212	-3.9711	-12.438
chr2D_478716610	2	478716610	G	A	-52.5352	-0.569828	0.334202	6.75038	1.90259	0.617303	-0.256293	-3.33343	-0.295257	0.175698	2.22392	15.0391	15.0148	12.2039	9.48374	9.79175	9.4317	7.04383	3.81922	4.71318	4.04957	2.35033	4.36917	5.88345	9.5298	9.0417	10.9474	7.17266	6.25315	3.52967	3.17814	1.00197	-0.531716	6.58622	7.52632	8.70997	7.07119	8.09175	0.77925	0.365967	0.736915	-3.60992	0.908408	0.172882	0.380137	0.332676	1.02099	-0.00310959	54.167	16.3613	0.809893	5.00341	32.6646	4.1787	6.68353	13.5335
chr2D_478748063	2	478748063	A	G	100.531	0.0575254	0.938529	-9.17593	-7.85286	-7.40374	-1.50717	-0.543958	-4.19541	-2.39617	-6.67881	-19.7139	-24.28	-15.5891	-9.39018	-4.72872	-2.9223	0.382667	3.67265	1.8545	2.35291	1.20862	0.91953	1.37535	-1.77568	-4.5166	-5.70365	-6.32758	-4.91555	-1.94143	-1.18425	-0.0718588	-0.0509454	0.781045	-2.06926	-4.94824	-5.85464	-6.24974	0.286067	0.103141	-0.107588	11.913	0.62697	0.229808	0.443679	0.013279	0.8195	-0.143216	-80.062	-17.6618	-2.54475	-2.32838	-35.8778	-8.89959	-13.377	-15.7478
chr2D_478799241	2	478799241	C	A	-100.531	-0.0575254	-0.938529	9.17593	7.85286	7.40374	1.50717	0.543958	4.19541	2.39617	6.67881	19.7139	24.28	15.5891	9.39018	4.72872	2.9223	-0.382667	-3.67265	-1.8545	-2.35291	-1.20862	-0.91953	-1.37535	1.77568	4.5166	5.70365	6.32758	4.91555	1.94143	1.18425	0.0718588	0.0509454	-0.781045	2.06926	4.94824	5.85464	6.24974	-0.243101	-0.187627	0.00439584	-13.4129	-0.600374	0.00107839	-0.579828	-0.281754	-0.491452	0.169268	84.961	18.4544	2.75702	1.99694	38.7094	9.36459	12.8699	17.4636
chr2D_478836299	2	478836299	A	G	100.531	0.0575254	0.938529	-9.17593	-7.85286	-7.40374	-1.50717	-0.543958	-4.19541	-2.39617	-6.67881	-19.7139	-24.28	-15.5891	-9.39018	-4.72872	-2.9223	0.382667	3.67265	1.8545	2.35291	1.20862	0.91953	1.37535	-1.77568	-4.5166	-5.70365	-6.32758	-4.91555	-1.94143	-1.18425	-0.0718588	-0.0509454	0.781045	-2.06926	-4.94824	-5.85464	-6.24974	0.387429	0.279009	0.0418062	16.6438	0.862203	0.0739662	0.784707	-0.0407446	1.11358	-0.109798	-111.529	-21.8851	-2.63487	-1.63588	-47.2058	-9.45852	-13.99	-19.8927
chr2D_478871866	2	478871866	A	T	100.531	0.0575254	0.938529	-9.17593	-7.85286	-7.40374	-1.50717	-0.543958	-4.19541	-2.39617	-6.67881	-19.7139	-24.28	-15.5891	-9.39018	-4.72872	-2.9223	0.382667	3.67265	1.8545	2.35291	1.20862	0.91953	1.37535	-1.77568	-4.5166	-5.70365	-6.32758	-4.91555	-1.94143	-1.18425	-0.0718588	-0.0509454	0.781045	-2.06926	-4.94824	-5.85464	-6.24974	0.187707	0.263382	-0.0579439	21.7324	0.688344	-0.389703	0.912658	0.088068	0.889753	-0.32229	-108.472	-22.7455	-3.89085	-1.7429	-46.206	-13.5505	-19.2981	-19.7955
chr2D_478893128	2	478893128	A	G	100.531	0.0575254	0.938529	-9.17593	-7.85286	-7.40374	-1.50717	-0.543958	-4.19541	-2.39617	-6.67881	-19.7139	-24.28	-15.5891	-9.39018	-4.72872	-2.9223	0.382667	3.67265	1.8545	2.35291	1.20862	0.91953	1.37535	-1.77568	-4.5166	-5.70365	-6.32758	-4.91555	-1.94143	-1.18425	-0.0718588	-0.0509454	0.781045	-2.06926	-4.94824	-5.85464	-6.24974	0.183457	0.299938	-0.110974	28.0705	0.789933	-0.533507	1.10664	0.0240206	1.21067	-0.363905	-107.456	-22.1373	-3.54125	-0.982913	-47.0588	-12.7739	-19.4229	-20.3233
chr2D_478926907	2	478926907	G	A	-100.531	-0.0575254	-0.938529	9.17593	7.85286	7.40374	1.50717	0.543958	4.19541	2.39617	6.67881	19.7139	24.28	15.5891	9.39018	4.72872	2.9223	-0.382667	-3.67265	-1.8545	-2.35291	-1.20862	-0.91953	-1.37535	1.77568	4.5166	5.70365	6.32758	4.91555	1.94143	1.18425	0.0718588	0.0509454	-0.781045	2.06926	4.94824	5.85464	6.24974	-0.198842	-0.215513	0.0348284	-15.4451	-0.641098	0.116131	-0.702436	-0.0404603	-0.980008	0.232857	97.397	18.0393	2.97814	0.81582	39.2562	10.5224	16.7006	17.6449
chr2D_479003483	2	479003483	A	G	100.531	0.0575254	0.938529	-9.17593	-7.85286	-7.40374	-1.50717	-0.543958	-4.19541	-2.39617	-6.67881	-19.7139	-24.28	-15.5891	-9.39018	-4.72872	-2.9223	0.382667	3.67265	1.8545	2.35291	1.20862	0.91953	1.37535	-1.77568	-4.5166	-5.70365	-6.32758	-4.91555	-1.94143	-1.18425	-0.0718588	-0.0509454	0.781045	-2.06926	-4.94824	-5.85464	-6.24974	0.313058	0.22184	0.0695474	12.0548	0.66184	0.0961331	0.563925	0.241207	0.650247	-0.125849	-94.1202	-19.2875	-2.56844	-2.07259	-40.6282	-8.98295	-12.802	-18.842
chr2D_479786564	2	479786564	T	C	86.9601	-0.775135	0.712729	10.1294	13.5734	14.4208	11.616	2.15752	-2.75831	-1.02744	-1.06482	-1.36831	-0.584419	4.25197	8.27896	5.75479	5.3207	6.18645	1.09227	2.24185	2.13697	0.731639	0.702864	2.04662	5.96231	5.41968	5.80971	5.4424	7.10536	5.85724	1.97436	0.418273	-0.469633	0.729363	0.327527	1.99098	1.82729	2.88016	0.260656	0.465275	0.963207	3.03879	0.63099	-0.0848435	0.559381	-0.531716	-0.00458306	0.210613	37.3557	11.4649	-1.49306	8.89831	29.5833	-5.8113	-6.35725	23.2961
chr2D_479833120	2	479833120	C	T	-86.9601	0.775135	-0.712729	-10.1294	-13.5734	-14.4208	-11.616	-2.15752	2.75831	1.02744	1.06482	1.36831	0.584419	-4.25197	-8.27896	-5.75479	-5.3207	-6.18645	-1.09227	-2.24185	-2.13697	-0.731639	-0.702864	-2.04662	-5.96231	-5.41968	-5.80971	-5.4424	-7.10536	-5.85724	-1.97436	-0.418273	0.469633	-0.729363	-0.327527	-1.99098	-1.82729	-2.88016	-0.260656	-0.465275	-0.963207	-3.03879	-0.63099	0.0848435	-0.559381	0.531716	0.00458306	-0.210613	-37.3557	-11.4649	1.49306	-8.89831	-29.5833	5.8113	6.35725	-23.2961
chr2D_479869001	2	479869001	G	T	-86.9601	0.775135	-0.712729	-10.1294	-13.5734	-14.4208	-11.616	-2.15752	2.75831	1.02744	1.06482	1.36831	0.584419	-4.25197	-8.27896	-5.75479	-5.3207	-6.18645	-1.09227	-2.24185	-2.13697	-0.731639	-0.702864	-2.04662	-5.96231	-5.41968	-5.80971	-5.4424	-7.10536	-5.85724	-1.97436	-0.418273	0.469633	-0.729363	-0.327527	-1.99098	-1.82729	-2.88016	-0.260656	-0.465275	-0.963207	-3.03879	-0.63099	0.0848435	-0.559381	0.531716	0.00458306	-0.210613	-37.3557	-11.4649	1.49306	-8.89831	-29.5833	5.8113	6.35725	-23.2961
chr2D_479934302	2	479934302	C	T	-86.9601	0.775135	-0.712729	-10.1294	-13.5734	-14.4208	-11.616	-2.15752	2.75831	1.02744	1.06482	1.36831	0.584419	-4.25197	-8.27896	-5.75479	-5.3207	-6.18645	-1.09227	-2.24185	-2.13697	-0.731639	-0.702864	-2.04662	-5.96231	-5.41968	-5.80971	-5.4424	-7.10536	-5.85724	-1.97436	-0.418273	0.469633	-0.729363	-0.327527	-1.99098	-1.82729	-2.88016	-0.260656	-0.465275	-0.963207	-3.03879	-0.63099	0.0848435	-0.559381	0.531716	0.00458306	-0.210613	-37.3557	-11.4649	1.49306	-8.89831	-29.5833	5.8113	6.35725	-23.2961
chr2D_480106498	2	480106498	C	T	-166.629	0.826096	-0.915011	-11.1154	-15.7342	-16.1631	-13.5617	-2.71683	2.5617	0.979525	1.15383	1.38732	-1.38252	-5.91771	-10.1443	-1.47311	-0.933944	-1.52504	2.71557	2.92759	0.644151	1.94735	3.47914	2.31729	-0.43133	-1.42709	-2.34155	-0.779518	-3.6691	-3.33204	0.407846	4.01453	5.47286	3.22382	2.31224	3.58382	2.05732	0.804686	0.0373618	-0.0748972	0.0309721	2.76922	-0.0155928	-0.0538423	-0.023772	0.179444	0.485979	-0.0443669	-39.9564	-10.8159	1.59978	-6.75013	-29.0596	5.80738	5.44343	-21.2925
chr2D_480193563	2	480193563	G	C	-166.629	0.826096	-0.915011	-11.1154	-15.7342	-16.1631	-13.5617	-2.71683	2.5617	0.979525	1.15383	1.38732	-1.38252	-5.91771	-10.1443	-1.47311	-0.933944	-1.52504	2.71557	2.92759	0.644151	1.94735	3.47914	2.31729	-0.43133	-1.42709	-2.34155	-0.779518	-3.6691	-3.33204	0.407846	4.01453	5.47286	3.22382	2.31224	3.58382	2.05732	0.804686	0.104086	-0.0471815	-0.026557	5.76928	0.13738	0.136974	0.0731257	0.17207	0.687685	0.193058	-47.8877	-12.8074	1.32427	-6.79869	-33.9506	4.88701	4.11539	-22.464
chr2D_480205557	2	480205557	C	A	-192.054	0.862773	-1.0643	-10.5566	-14.971	-15.6447	-12.674	-2.64299	2.50321	1.01837	1.29613	1.77374	-0.962396	-5.00474	-9.01222	-0.668212	-0.701037	-1.19833	3.05226	2.99345	0.966571	2.46876	3.6896	2.63737	-0.410977	-0.709	-1.67888	0.639136	-2.80239	-2.77623	0.997787	4.7372	6.40775	3.46201	3.54867	4.19752	3.07599	2.00033	0.023348	-0.543399	-0.995411	-4.94251	-0.380157	0.598448	-0.621313	0.555229	0.424831	0.175864	-34.8439	-12.1539	2.16019	-10.0596	-30.4463	7.60604	7.65374	-21.8814
chr2D_480216910	2	480216910	G	A	195.261	-0.880256	1.05708	10.6182	15.1265	15.7436	12.8855	2.5572	-2.53675	-1.04552	-1.28248	-1.66023	1.1541	5.17923	9.09502	0.563783	0.56926	1.00452	-3.09942	-3.19842	-0.978291	-2.40943	-3.68889	-2.63804	0.288807	0.672004	1.64917	-0.76795	2.66263	2.60586	-1.16095	-4.90627	-6.58238	-3.65421	-3.6844	-4.26192	-3.16556	-2.09741	-0.0240768	0.493478	0.914228	3.55592	0.337395	-0.516891	0.533022	-0.587055	-0.427186	-0.160383	37.0289	12.4666	-2.05791	10.0207	31.1549	-7.28006	-7.47802	22.3999
chr2D_480217170	2	480217170	A	G	192.054	-0.862773	1.0643	10.5566	14.971	15.6447	12.674	2.64299	-2.50321	-1.01837	-1.29613	-1.77374	0.962396	5.00474	9.01222	0.668212	0.701037	1.19833	-3.05226	-2.99345	-0.966571	-2.46876	-3.6896	-2.63737	0.410977	0.709	1.67888	-0.639136	2.80239	2.77623	-0.997787	-4.7372	-6.40775	-3.46201	-3.54867	-4.19752	-3.07599	-2.00033	-0.023348	0.543399	0.995411	4.94251	0.380157	-0.598448	0.621313	-0.555229	-0.424831	-0.175864	34.8439	12.1539	-2.16019	10.0596	30.4463	-7.60604	-7.65374	21.8814
chr2D_480221868	2	480221868	G	A	-192.054	0.862773	-1.0643	-10.5566	-14.971	-15.6447	-12.674	-2.64299	2.50321	1.01837	1.29613	1.77374	-0.962396	-5.00474	-9.01222	-0.668212	-0.701037	-1.19833	3.05226	2.99345	0.966571	2.46876	3.6896	2.63737	-0.410977	-0.709	-1.67888	0.639136	-2.80239	-2.77623	0.997787	4.7372	6.40775	3.46201	3.54867	4.19752	3.07599	2.00033	0.023348	-0.543399	-0.995411	-4.94251	-0.380157	0.598448	-0.621313	0.555229	0.424831	0.175864	-34.8439	-12.1539	2.16019	-10.0596	-30.4463	7.60604	7.65374	-21.8814
chr2D_480222840	2	480222840	G	A	195.261	-0.880256	1.05708	10.6182	15.1265	15.7436	12.8855	2.5572	-2.53675	-1.04552	-1.28248	-1.66023	1.1541	5.17923	9.09502	0.563783	0.56926	1.00452	-3.09942	-3.19842	-0.978291	-2.40943	-3.68889	-2.63804	0.288807	0.672004	1.64917	-0.76795	2.66263	2.60586	-1.16095	-4.90627	-6.58238	-3.65421	-3.6844	-4.26192	-3.16556	-2.09741	-0.0240768	0.493478	0.914228	3.55592	0.337395	-0.516891	0.533022	-0.587055	-0.427186	-0.160383	37.0289	12.4666	-2.05791	10.0207	31.1549	-7.28006	-7.47802	22.3999
chr2D_480250800	2	480250800	G	A	-192.054	0.862773	-1.0643	-10.5566	-14.971	-15.6447	-12.674	-2.64299	2.50321	1.01837	1.29613	1.77374	-0.962396	-5.00474	-9.01222	-0.668212	-0.701037	-1.19833	3.05226	2.99345	0.966571	2.46876	3.6896	2.63737	-0.410977	-0.709	-1.67888	0.639136	-2.80239	-2.77623	0.997787	4.7372	6.40775	3.46201	3.54867	4.19752	3.07599	2.00033	0.023348	-0.543399	-0.995411	-4.94251	-0.380157	0.598448	-0.621313	0.555229	0.424831	0.175864	-34.8439	-12.1539	2.16019	-10.0596	-30.4463	7.60604	7.65374	-21.8814
chr2D_480258242	2	480258242	A	T	-195.261	0.880256	-1.05708	-10.6182	-15.1265	-15.7436	-12.8855	-2.5572	2.53675	1.04552	1.28248	1.66023	-1.1541	-5.17923	-9.09502	-0.563783	-0.56926	-1.00452	3.09942	3.19842	0.978291	2.40943	3.68889	2.63804	-0.288807	-0.672004	-1.64917	0.76795	-2.66263	-2.60586	1.16095	4.90627	6.58238	3.65421	3.6844	4.26192	3.16556	2.09741	0.0240768	-0.493478	-0.914228	-3.55592	-0.337395	0.516891	-0.533022	0.587055	0.427186	0.160383	-37.0289	-12.4666	2.05791	-10.0207	-31.1549	7.28006	7.47802	-22.3999
chr2D_480304930	2	480304930	G	A	-192.054	0.862773	-1.0643	-10.5566	-14.971	-15.6447	-12.674	-2.64299	2.50321	1.01837	1.29613	1.77374	-0.962396	-5.00474	-9.01222	-0.668212	-0.701037	-1.19833	3.05226	2.99345	0.966571	2.46876	3.6896	2.63737	-0.410977	-0.709	-1.67888	0.639136	-2.80239	-2.77623	0.997787	4.7372	6.40775	3.46201	3.54867	4.19752	3.07599	2.00033	0.023348	-0.543399	-0.995411	-4.94251	-0.380157	0.598448	-0.621313	0.555229	0.424831	0.175864	-34.8439	-12.1539	2.16019	-10.0596	-30.4463	7.60604	7.65374	-21.8814
chr2D_480308214	2	480308214	G	A	-192.054	0.862773	-1.0643	-10.5566	-14.971	-15.6447	-12.674	-2.64299	2.50321	1.01837	1.29613	1.77374	-0.962396	-5.00474	-9.01222	-0.668212	-0.701037	-1.19833	3.05226	2.99345	0.966571	2.46876	3.6896	2.63737	-0.410977	-0.709	-1.67888	0.639136	-2.80239	-2.77623	0.997787	4.7372	6.40775	3.46201	3.54867	4.19752	3.07599	2.00033	0.023348	-0.543399	-0.995411	-4.94251	-0.380157	0.598448	-0.621313	0.555229	0.424831	0.175864	-34.8439	-12.1539	2.16019	-10.0596	-30.4463	7.60604	7.65374	-21.8814
chr2D_480311787	2	480311787	T	A	-192.054	0.862773	-1.0643	-10.5566	-14.971	-15.6447	-12.674	-2.64299	2.50321	1.01837	1.29613	1.77374	-0.962396	-5.00474	-9.01222	-0.668212	-0.701037	-1.19833	3.05226	2.99345	0.966571	2.46876	3.6896	2.63737	-0.410977	-0.709	-1.67888	0.639136	-2.80239	-2.77623	0.997787	4.7372	6.40775	3.46201	3.54867	4.19752	3.07599	2.00033	0.023348	-0.543399	-0.995411	-4.94251	-0.380157	0.598448	-0.621313	0.555229	0.424831	0.175864	-34.8439	-12.1539	2.16019	-10.0596	-30.4463	7.60604	7.65374	-21.8814
chr2D_480331697	2	480331697	C	A	-192.054	0.862773	-1.0643	-10.5566	-14.971	-15.6447	-12.674	-2.64299	2.50321	1.01837	1.29613	1.77374	-0.962396	-5.00474	-9.01222	-0.668212	-0.701037	-1.19833	3.05226	2.99345	0.966571	2.46876	3.6896	2.63737	-0.410977	-0.709	-1.67888	0.639136	-2.80239	-2.77623	0.997787	4.7372	6.40775	3.46201	3.54867	4.19752	3.07599	2.00033	0.023348	-0.543399	-0.995411	-4.94251	-0.380157	0.598448	-0.621313	0.555229	0.424831	0.175864	-34.8439	-12.1539	2.16019	-10.0596	-30.4463	7.60604	7.65374	-21.8814
chr2D_480376231	2	480376231	C	T	199.041	-0.881742	1.08683	10.6261	15.2794	15.7844	12.9113	2.68252	-2.61323	-1.03337	-1.35111	-1.93975	0.79499	5.02208	9.287	-0.129165	0.0361095	1.04688	-3.10404	-2.83746	-0.583007	-2.02085	-3.59124	-2.75895	-0.0334278	0.208566	1.1118	-1.62482	2.16837	2.54136	-1.11656	-4.88402	-6.62996	-3.8318	-4.12296	-5.10651	-3.82568	-2.73575	0.000322094	0.591056	1.03159	8.77608	0.492089	-0.670822	0.739631	-0.68365	-0.320735	-0.202342	33.8967	11.8825	-2.17355	10.0129	29.8984	-7.73225	-7.86123	21.7621
chr2D_480441816	2	480441816	A	T	-133.572	0.247803	-0.241906	0.426223	0.717317	3.10155	9.98339	5.68685	-1.31537	0.730064	-0.896592	-3.18311	-7.75054	-3.45742	0.806577	12.7074	5.40542	-2.1163	-7.86716	-12.4594	-11.4306	-10.3621	-7.34082	-4.07207	-0.0147844	6.833	5.32326	16.8601	9.01212	3.79644	-1.45704	-2.03254	1.68465	-3.06592	-1.45835	5.72248	8.35316	6.67577	-0.801754	-1.78242	-1.60086	-74.7202	-2.59122	3.12087	-4.6872	0.598187	-1.34144	0.942102	101.531	16.1694	2.46576	-4.11799	42.0899	7.42015	5.0373	21.4025
chr2D_480866082	2	480866082	A	G	184.282	-0.881493	0.995859	11.4371	15.7649	16.1776	13.6116	2.19346	-3.19631	-1.32721	-1.44835	-1.98997	0.868573	5.99682	10.5568	1.2103	0.954065	1.48998	-3.00111	-2.45	-0.369731	-1.87264	-3.11868	-2.09037	0.834333	1.19413	2.15881	0.578481	3.77217	3.31842	-0.490114	-3.4414	-4.94994	-2.05798	-1.38077	-2.89247	-2.05079	-0.860026	0.00837367	0.341278	0.605522	2.32709	0.213481	-0.411053	0.412517	-0.989246	-0.316713	-0.11181	55.3824	14.811	-2.06026	10.1003	39.2088	-7.30105	-8.1328	31.4097
chr2D_481184500	2	481184500	A	C	107.135	-0.458954	0.0384382	1.61327	0.169483	-1.42545	-0.757362	-1.19147	-2.66119	-1.027	-1.36331	-2.63612	-4.76363	-3.08612	-0.691089	1.20532	0.322723	-1.62601	-4.11059	-2.82828	-2.8236	-3.67442	-3.05374	-3.44276	0.145876	0.738417	1.67261	-1.58634	-0.675532	-1.17277	-3.069	-3.20554	-2.41533	-1.36095	-1.20985	-1.83777	-1.86681	-2.00878	-0.140365	-0.376532	-0.580272	-12.2361	-0.510873	0.243346	-0.759092	-0.487534	-0.849397	-0.0185056	6.02626	0.499723	-0.6084	1.75842	4.27022	-2.70206	-1.57364	8.1177
chr2D_483245512	2	483245512	T	A	-39.3029	-0.498005	0.860191	4.47456	2.0807	2.98624	4.3817	0.629022	-0.633341	-1.7672	-2.90305	-3.71567	-4.31282	1.61716	6.9538	6.30549	7.93389	5.76254	4.57568	4.97349	6.03401	4.1413	4.92328	7.01896	6.60032	8.06812	7.3956	5.51436	5.92819	4.45572	2.13532	0.627436	1.20709	4.26896	2.71865	5.97445	3.53585	5.85389	0.347311	0.368423	0.910629	-2.08612	0.469127	-0.0520643	0.244318	-0.142953	2.76689	0.0681677	57.7871	16.2782	-2.50779	5.70392	43.7191	-8.24348	-12.5738	16.7838
chr2D_483270823	2	483270823	G	T	39.3029	0.498005	-0.860191	-4.47456	-2.0807	-2.98624	-4.3817	-0.629022	0.633341	1.7672	2.90305	3.71567	4.31282	-1.61716	-6.9538	-6.30549	-7.93389	-5.76254	-4.57568	-4.97349	-6.03401	-4.1413	-4.92328	-7.01896	-6.60032	-8.06812	-7.3956	-5.51436	-5.92819	-4.45572	-2.13532	-0.627436	-1.20709	-4.26896	-2.71865	-5.97445	-3.53585	-5.85389	-0.243235	-0.395449	-0.719901	-8.21964	-0.461729	0.70839	-0.602091	0.410429	-2.84491	0.345618	-16.1814	-7.15364	2.03488	-5.2248	-18.6302	6.67431	10.7977	-11.6285
chr2D_483291514	2	483291514	A	G	39.3029	0.498005	-0.860191	-4.47456	-2.0807	-2.98624	-4.3817	-0.629022	0.633341	1.7672	2.90305	3.71567	4.31282	-1.61716	-6.9538	-6.30549	-7.93389	-5.76254	-4.57568	-4.97349	-6.03401	-4.1413	-4.92328	-7.01896	-6.60032	-8.06812	-7.3956	-5.51436	-5.92819	-4.45572	-2.13532	-0.627436	-1.20709	-4.26896	-2.71865	-5.97445	-3.53585	-5.85389	-0.746884	-0.360724	-1.2363	24.5504	-0.633056	-1.34762	0.380925	-0.0438291	-2.11949	-1.22482	-27.0768	-7.54928	1.68441	-4.75957	-22.6402	4.27522	4.5901	-15.9536
chr2D_483306077	2	483306077	A	C	39.3029	0.498005	-0.860191	-4.47456	-2.0807	-2.98624	-4.3817	-0.629022	0.633341	1.7672	2.90305	3.71567	4.31282	-1.61716	-6.9538	-6.30549	-7.93389	-5.76254	-4.57568	-4.97349	-6.03401	-4.1413	-4.92328	-7.01896	-6.60032	-8.06812	-7.3956	-5.51436	-5.92819	-4.45572	-2.13532	-0.627436	-1.20709	-4.26896	-2.71865	-5.97445	-3.53585	-5.85389	-0.315701	-0.365818	-0.840886	-1.491	-0.47527	0.254506	-0.357556	0.313838	-2.87721	0.0734802	-21.0816	-7.63958	2.27088	-5.10303	-22.3278	7.31423	12.0134	-11.8988
chr2D_483316773	2	483316773	T	C	-39.3029	-0.498005	0.860191	4.47456	2.0807	2.98624	4.3817	0.629022	-0.633341	-1.7672	-2.90305	-3.71567	-4.31282	1.61716	6.9538	6.30549	7.93389	5.76254	4.57568	4.97349	6.03401	4.1413	4.92328	7.01896	6.60032	8.06812	7.3956	5.51436	5.92819	4.45572	2.13532	0.627436	1.20709	4.26896	2.71865	5.97445	3.53585	5.85389	0.632233	0.292369	0.853859	-3.98863	0.729944	0.707186	0.0786899	-0.333502	3.31829	0.612414	14.5675	5.44806	-1.23351	3.86318	16.9109	-4.27385	-8.7837	10.6521
chr2D_483322614	2	483322614	A	C	39.3029	0.498005	-0.860191	-4.47456	-2.0807	-2.98624	-4.3817	-0.629022	0.633341	1.7672	2.90305	3.71567	4.31282	-1.61716	-6.9538	-6.30549	-7.93389	-5.76254	-4.57568	-4.97349	-6.03401	-4.1413	-4.92328	-7.01896	-6.60032	-8.06812	-7.3956	-5.51436	-5.92819	-4.45572	-2.13532	-0.627436	-1.20709	-4.26896	-2.71865	-5.97445	-3.53585	-5.85389	-0.632233	-0.292369	-0.853859	3.98863	-0.729944	-0.707186	-0.0786899	0.333502	-3.31829	-0.612414	-14.5675	-5.44806	1.23351	-3.86318	-16.9109	4.27385	8.7837	-10.6521
chr2D_483331890	2	483331890	G	A	-39.3029	-0.498005	0.860191	4.47456	2.0807	2.98624	4.3817	0.629022	-0.633341	-1.7672	-2.90305	-3.71567	-4.31282	1.61716	6.9538	6.30549	7.93389	5.76254	4.57568	4.97349	6.03401	4.1413	4.92328	7.01896	6.60032	8.06812	7.3956	5.51436	5.92819	4.45572	2.13532	0.627436	1.20709	4.26896	2.71865	5.97445	3.53585	5.85389	0.490334	0.445929	1.0573	1.40999	0.671961	0.131887	0.399458	-0.217542	2.92538	0.341532	12.1621	8.60503	-2.83326	5.99617	24.3695	-9.34196	-13.1938	10.5793
chr2D_483353501	2	483353501	A	G	39.3029	0.498005	-0.860191	-4.47456	-2.0807	-2.98624	-4.3817	-0.629022	0.633341	1.7672	2.90305	3.71567	4.31282	-1.61716	-6.9538	-6.30549	-7.93389	-5.76254	-4.57568	-4.97349	-6.03401	-4.1413	-4.92328	-7.01896	-6.60032	-8.06812	-7.3956	-5.51436	-5.92819	-4.45572	-2.13532	-0.627436	-1.20709	-4.26896	-2.71865	-5.97445	-3.53585	-5.85389	-0.411105	-0.276325	-0.92887	11.8407	-0.344233	-0.376518	0.0813352	0.0549863	-2.67724	-0.438748	-41.8759	-11.7774	1.81686	-3.76521	-32.2675	5.31611	8.86427	-15.4
chr2D_483372785	2	483372785	G	T	39.3029	0.498005	-0.860191	-4.47456	-2.0807	-2.98624	-4.3817	-0.629022	0.633341	1.7672	2.90305	3.71567	4.31282	-1.61716	-6.9538	-6.30549	-7.93389	-5.76254	-4.57568	-4.97349	-6.03401	-4.1413	-4.92328	-7.01896	-6.60032	-8.06812	-7.3956	-5.51436	-5.92819	-4.45572	-2.13532	-0.627436	-1.20709	-4.26896	-2.71865	-5.97445	-3.53585	-5.85389	-0.21488	-0.377356	-0.829142	-2.87018	-0.370963	0.52268	-0.409869	0.359154	-2.5482	0.284435	-36.9607	-11.373	2.38168	-5.42262	-31.6965	7.77745	12.2285	-13.7371
chr2D_483384810	2	483384810	T	C	-39.3029	-0.498005	0.860191	4.47456	2.0807	2.98624	4.3817	0.629022	-0.633341	-1.7672	-2.90305	-3.71567	-4.31282	1.61716	6.9538	6.30549	7.93389	5.76254	4.57568	4.97349	6.03401	4.1413	4.92328	7.01896	6.60032	8.06812	7.3956	5.51436	5.92819	4.45572	2.13532	0.627436	1.20709	4.26896	2.71865	5.97445	3.53585	5.85389	0.353031	0.376684	0.817473	5.59962	0.565161	-0.249217	0.467948	-0.229994	2.98851	-0.0509463	3.15709	4.17087	-2.3779	5.10267	14.295	-7.82529	-12.6733	8.55087
chr2D_483391374	2	483391374	C	A	-39.3029	-0.498005	0.860191	4.47456	2.0807	2.98624	4.3817	0.629022	-0.633341	-1.7672	-2.90305	-3.71567	-4.31282	1.61716	6.9538	6.30549	7.93389	5.76254	4.57568	4.97349	6.03401	4.1413	4.92328	7.01896	6.60032	8.06812	7.3956	5.51436	5.92819	4.45572	2.13532	0.627436	1.20709	4.26896	2.71865	5.97445	3.53585	5.85389	0.632233	0.292369	0.853859	-3.98863	0.729944	0.707186	0.0786899	-0.333502	3.31829	0.612414	14.5675	5.44806	-1.23351	3.86318	16.9109	-4.27385	-8.7837	10.6521
chr2D_483403600	2	483403600	A	T	39.3029	0.498005	-0.860191	-4.47456	-2.0807	-2.98624	-4.3817	-0.629022	0.633341	1.7672	2.90305	3.71567	4.31282	-1.61716	-6.9538	-6.30549	-7.93389	-5.76254	-4.57568	-4.97349	-6.03401	-4.1413	-4.92328	-7.01896	-6.60032	-8.06812	-7.3956	-5.51436	-5.92819	-4.45572	-2.13532	-0.627436	-1.20709	-4.26896	-2.71865	-5.97445	-3.53585	-5.85389	-0.632233	-0.292369	-0.853859	3.98863	-0.729944	-0.707186	-0.0786899	0.333502	-3.31829	-0.612414	-14.5675	-5.44806	1.23351	-3.86318	-16.9109	4.27385	8.7837	-10.6521
chr2D_483414194	2	483414194	A	G	39.3029	0.498005	-0.860191	-4.47456	-2.0807	-2.98624	-4.3817	-0.629022	0.633341	1.7672	2.90305	3.71567	4.31282	-1.61716	-6.9538	-6.30549	-7.93389	-5.76254	-4.57568	-4.97349	-6.03401	-4.1413	-4.92328	-7.01896	-6.60032	-8.06812	-7.3956	-5.51436	-5.92819	-4.45572	-2.13532	-0.627436	-1.20709	-4.26896	-2.71865	-5.97445	-3.53585	-5.85389	-0.694506	-0.385625	-0.951838	4.78021	-0.845918	-0.72957	-0.180645	0.322573	-3.46882	-0.73355	-10.1205	-5.84157	1.42808	-4.82052	-16.8224	4.94553	9.55261	-11.2748
chr2D_483423331	2	483423331	C	A	-39.3029	-0.498005	0.860191	4.47456	2.0807	2.98624	4.3817	0.629022	-0.633341	-1.7672	-2.90305	-3.71567	-4.31282	1.61716	6.9538	6.30549	7.93389	5.76254	4.57568	4.97349	6.03401	4.1413	4.92328	7.01896	6.60032	8.06812	7.3956	5.51436	5.92819	4.45572	2.13532	0.627436	1.20709	4.26896	2.71865	5.97445	3.53585	5.85389	0.465395	0.322858	0.856066	-1.30939	0.565525	0.220865	0.18348	-0.0531984	3.09208	0.287178	30.5857	8.00594	-2.121	4.55079	23.6689	-6.69623	-11.2236	13.6485
chr2D_483429345	2	483429345	A	T	39.3029	0.498005	-0.860191	-4.47456	-2.0807	-2.98624	-4.3817	-0.629022	0.633341	1.7672	2.90305	3.71567	4.31282	-1.61716	-6.9538	-6.30549	-7.93389	-5.76254	-4.57568	-4.97349	-6.03401	-4.1413	-4.92328	-7.01896	-6.60032	-8.06812	-7.3956	-5.51436	-5.92819	-4.45572	-2.13532	-0.627436	-1.20709	-4.26896	-2.71865	-5.97445	-3.53585	-5.85389	-0.632233	-0.292369	-0.853859	3.98863	-0.729944	-0.707186	-0.0786899	0.333502	-3.31829	-0.612414	-14.5675	-5.44806	1.23351	-3.86318	-16.9109	4.27385	8.7837	-10.6521
chr2D_483437830	2	483437830	T	G	-39.3029	-0.498005	0.860191	4.47456	2.0807	2.98624	4.3817	0.629022	-0.633341	-1.7672	-2.90305	-3.71567	-4.31282	1.61716	6.9538	6.30549	7.93389	5.76254	4.57568	4.97349	6.03401	4.1413	4.92328	7.01896	6.60032	8.06812	7.3956	5.51436	5.92819	4.45572	2.13532	0.627436	1.20709	4.26896	2.71865	5.97445	3.53585	5.85389	0.636042	0.408692	1.04913	-6.02444	0.742745	0.614068	0.147431	-0.192786	3.73251	0.646597	26.5398	10.0272	-2.1393	5.27085	27.6905	-6.98235	-11.9139	13.953
chr2D_486398011	2	486398011	G	T	93.9943	-0.104914	-0.90225	4.30014	5.19613	5.28506	2.79546	-0.378907	5.0854	1.22445	6.68092	20.7266	28.193	18.5329	4.39999	-5.93854	-6.95456	-4.24505	-1.47931	-7.36774	-0.884476	0.845116	0.0757906	1.23687	-2.72683	-3.06687	-5.61353	-3.65	-5.53735	-5.4944	-4.98683	-7.85867	-8.84103	-4.99273	-1.23458	-4.56127	-0.544531	-3.68147	-0.209849	-0.531924	-0.393686	-17.1692	-0.709068	0.467753	-1.09841	0.939662	-0.125264	-0.249128	83.5346	23.0334	2.6315	4.91844	41.6509	10.5701	11.0309	14.2227
chr2D_486413145	2	486413145	G	C	-93.9943	0.104914	0.90225	-4.30014	-5.19613	-5.28506	-2.79546	0.378907	-5.0854	-1.22445	-6.68092	-20.7266	-28.193	-18.5329	-4.39999	5.93854	6.95456	4.24505	1.47931	7.36774	0.884476	-0.845116	-0.0757906	-1.23687	2.72683	3.06687	5.61353	3.65	5.53735	5.4944	4.98683	7.85867	8.84103	4.99273	1.23458	4.56127	0.544531	3.68147	0.373785	0.523073	0.359625	17.5326	0.913174	-0.232178	1.0661	-0.891839	0.450546	0.325127	-86.3056	-25.7543	-2.53593	-4.88989	-47.5217	-10.0012	-11.0471	-14.6003
chr2D_486435721	2	486435721	C	G	93.9943	-0.104914	-0.90225	4.30014	5.19613	5.28506	2.79546	-0.378907	5.0854	1.22445	6.68092	20.7266	28.193	18.5329	4.39999	-5.93854	-6.95456	-4.24505	-1.47931	-7.36774	-0.884476	0.845116	0.0757906	1.23687	-2.72683	-3.06687	-5.61353	-3.65	-5.53735	-5.4944	-4.98683	-7.85867	-8.84103	-4.99273	-1.23458	-4.56127	-0.544531	-3.68147	-0.167759	-0.427025	0.0314579	-26.7391	-0.724162	0.610915	-1.26343	1.08104	-0.956675	-0.170259	62.29	17.3659	1.76688	2.55863	35.0373	7.20307	9.45211	7.94128
chr2D_486438218	2	486438218	T	C	-109.662	0.380725	-0.41139	1.91653	1.62595	-0.176688	-0.592446	1.54614	0.924582	0.686847	0.091948	-0.38755	-1.67483	-0.801412	0.874301	-2.03942	0.717568	3.55352	8.1834	7.6784	7.92552	7.0298	5.34084	4.03095	1.42283	-1.59199	-3.07659	0.202249	0.864031	2.40795	5.21918	7.26164	5.88978	2.96236	2.6167	0.961656	-0.0396689	0.136187	0.312833	0.30802	0.741939	8.03614	0.564137	0.348341	0.538586	1.01172	0.546322	0.448848	-11.2615	-0.779507	0.508296	-1.42418	-2.34968	1.72538	2.41003	-2.97552
chr2D_486443069	2	486443069	C	T	93.9943	-0.104914	-0.90225	4.30014	5.19613	5.28506	2.79546	-0.378907	5.0854	1.22445	6.68092	20.7266	28.193	18.5329	4.39999	-5.93854	-6.95456	-4.24505	-1.47931	-7.36774	-0.884476	0.845116	0.0757906	1.23687	-2.72683	-3.06687	-5.61353	-3.65	-5.53735	-5.4944	-4.98683	-7.85867	-8.84103	-4.99273	-1.23458	-4.56127	-0.544531	-3.68147	-0.0588661	-0.671191	-0.257477	-35.2369	-0.900054	0.964108	-1.77961	0.896728	-0.0467167	-0.109508	99.7722	26.3524	3.31448	4.37989	48.7148	13.0961	12.1162	20.3206
chr2D_486445992	2	486445992	C	A	-109.662	0.380725	-0.41139	1.91653	1.62595	-0.176688	-0.592446	1.54614	0.924582	0.686847	0.091948	-0.38755	-1.67483	-0.801412	0.874301	-2.03942	0.717568	3.55352	8.1834	7.6784	7.92552	7.0298	5.34084	4.03095	1.42283	-1.59199	-3.07659	0.202249	0.864031	2.40795	5.21918	7.26164	5.88978	2.96236	2.6167	0.961656	-0.0396689	0.136187	0.312833	0.30802	0.741939	8.03614	0.564137	0.348341	0.538586	1.01172	0.546322	0.448848	-11.2615	-0.779507	0.508296	-1.42418	-2.34968	1.72538	2.41003	-2.97552
chr2D_486452109	2	486452109	G	T	109.662	-0.380725	0.41139	-1.91653	-1.62595	0.176688	0.592446	-1.54614	-0.924582	-0.686847	-0.091948	0.38755	1.67483	0.801412	-0.874301	2.03942	-0.717568	-3.55352	-8.1834	-7.6784	-7.92552	-7.0298	-5.34084	-4.03095	-1.42283	1.59199	3.07659	-0.202249	-0.864031	-2.40795	-5.21918	-7.26164	-5.88978	-2.96236	-2.6167	-0.961656	0.0396689	-0.136187	-0.312833	-0.30802	-0.741939	-8.03614	-0.564137	-0.348341	-0.538586	-1.01172	-0.546322	-0.448848	11.2615	0.779507	-0.508296	1.42418	2.34968	-1.72538	-2.41003	2.97552
chr2D_486474956	2	486474956	C	T	93.9943	-0.104914	-0.90225	4.30014	5.19613	5.28506	2.79546	-0.378907	5.0854	1.22445	6.68092	20.7266	28.193	18.5329	4.39999	-5.93854	-6.95456	-4.24505	-1.47931	-7.36774	-0.884476	0.845116	0.0757906	1.23687	-2.72683	-3.06687	-5.61353	-3.65	-5.53735	-5.4944	-4.98683	-7.85867	-8.84103	-4.99273	-1.23458	-4.56127	-0.544531	-3.68147	0.135001	-0.651582	-0.0592288	-37.558	-0.749578	1.17717	-1.89982	1.03887	-0.733486	0.01328	51.8746	12.6867	3.17424	0.0078405	23.3468	12.2726	15.4473	9.09917
chr2D_486485639	2	486485639	A	G	109.662	-0.380725	0.41139	-1.91653	-1.62595	0.176688	0.592446	-1.54614	-0.924582	-0.686847	-0.091948	0.38755	1.67483	0.801412	-0.874301	2.03942	-0.717568	-3.55352	-8.1834	-7.6784	-7.92552	-7.0298	-5.34084	-4.03095	-1.42283	1.59199	3.07659	-0.202249	-0.864031	-2.40795	-5.21918	-7.26164	-5.88978	-2.96236	-2.6167	-0.961656	0.0396689	-0.136187	-0.312833	-0.30802	-0.741939	-8.03614	-0.564137	-0.348341	-0.538586	-1.01172	-0.546322	-0.448848	11.2615	0.779507	-0.508296	1.42418	2.34968	-1.72538	-2.41003	2.97552
chr2D_486499535	2	486499535	G	A	-46.5083	0.123465	0.846526	-5.65833	-5.63491	-4.65125	1.54161	1.29195	-4.9095	-1.78714	-7.0114	-21.1111	-27.1378	-17.1836	-5.89257	-0.648318	1.29803	1.61959	1.20591	3.82158	-0.709949	-0.463021	-1.14608	-1.54422	-0.448276	0.186516	0.787788	-2.65702	-0.335211	1.94251	0.829325	1.99365	2.992	1.99961	-1.47866	1.61629	-3.32154	0.402891	-0.447565	0.196265	0.246192	7.41084	-0.257713	-0.0810471	0.425505	-0.194818	-0.878489	-0.222984	-55.209	-16.8949	-0.972463	-6.60834	-33.7223	-2.97319	-10.5478	-11.5473
chr2D_486518218	2	486518218	T	C	-46.5083	0.123465	0.846526	-5.65833	-5.63491	-4.65125	1.54161	1.29195	-4.9095	-1.78714	-7.0114	-21.1111	-27.1378	-17.1836	-5.89257	-0.648318	1.29803	1.61959	1.20591	3.82158	-0.709949	-0.463021	-1.14608	-1.54422	-0.448276	0.186516	0.787788	-2.65702	-0.335211	1.94251	0.829325	1.99365	2.992	1.99961	-1.47866	1.61629	-3.32154	0.402891	0.112497	0.746078	0.744116	28.2428	0.840926	-0.198483	1.54031	-0.421508	-0.495831	0.153801	-104.852	-28.5381	-1.51832	-7.55042	-59.1559	-5.74593	-8.00669	-23.7895
chr2D_486572037	2	486572037	A	G	46.5083	-0.123465	-0.846526	5.65833	5.63491	4.65125	-1.54161	-1.29195	4.9095	1.78714	7.0114	21.1111	27.1378	17.1836	5.89257	0.648318	-1.29803	-1.61959	-1.20591	-3.82158	0.709949	0.463021	1.14608	1.54422	0.448276	-0.186516	-0.787788	2.65702	0.335211	-1.94251	-0.829325	-1.99365	-2.992	-1.99961	1.47866	-1.61629	3.32154	-0.402891	0.344636	-0.742201	-0.604031	-34.7678	-0.452057	0.856226	-1.6647	0.792633	0.649374	0.500146	109.07	26.4169	2.43541	4.62826	54.9058	9.93017	22.2269	20.0508
chr2D_486578104	2	486578104	A	G	46.5083	-0.123465	-0.846526	5.65833	5.63491	4.65125	-1.54161	-1.29195	4.9095	1.78714	7.0114	21.1111	27.1378	17.1836	5.89257	0.648318	-1.29803	-1.61959	-1.20591	-3.82158	0.709949	0.463021	1.14608	1.54422	0.448276	-0.186516	-0.787788	2.65702	0.335211	-1.94251	-0.829325	-1.99365	-2.992	-1.99961	1.47866	-1.61629	3.32154	-0.402891	0.204036	-1.01615	-0.890269	-34.972	-0.659657	1.24865	-2.08416	0.396389	-0.00432571	0.348022	97.6319	21.9599	2.42824	3.94742	48.4062	9.53956	18.5273	21.143
chr2D_486587302	2	486587302	C	T	46.5083	-0.123465	-0.846526	5.65833	5.63491	4.65125	-1.54161	-1.29195	4.9095	1.78714	7.0114	21.1111	27.1378	17.1836	5.89257	0.648318	-1.29803	-1.61959	-1.20591	-3.82158	0.709949	0.463021	1.14608	1.54422	0.448276	-0.186516	-0.787788	2.65702	0.335211	-1.94251	-0.829325	-1.99365	-2.992	-1.99961	1.47866	-1.61629	3.32154	-0.402891	0.418	-0.648373	-0.52165	-31.6014	-0.239699	1.05439	-1.53772	0.809031	1.63293	0.675724	73.7901	21.49	1.943	5.80386	42.0151	7.75765	12.6428	19.0421
chr2D_486999997	2	486999997	C	T	46.5083	-0.123465	-0.846526	5.65833	5.63491	4.65125	-1.54161	-1.29195	4.9095	1.78714	7.0114	21.1111	27.1378	17.1836	5.89257	0.648318	-1.29803	-1.61959	-1.20591	-3.82158	0.709949	0.463021	1.14608	1.54422	0.448276	-0.186516	-0.787788	2.65702	0.335211	-1.94251	-0.829325	-1.99365	-2.992	-1.99961	1.47866	-1.61629	3.32154	-0.402891	0.344636	-0.742201	-0.604031	-34.7678	-0.452057	0.856226	-1.6647	0.792633	0.649374	0.500146	109.07	26.4169	2.43541	4.62826	54.9058	9.93017	22.2269	20.0508
chr2D_487017888	2	487017888	T	C	-46.5083	0.123465	0.846526	-5.65833	-5.63491	-4.65125	1.54161	1.29195	-4.9095	-1.78714	-7.0114	-21.1111	-27.1378	-17.1836	-5.89257	-0.648318	1.29803	1.61959	1.20591	3.82158	-0.709949	-0.463021	-1.14608	-1.54422	-0.448276	0.186516	0.787788	-2.65702	-0.335211	1.94251	0.829325	1.99365	2.992	1.99961	-1.47866	1.61629	-3.32154	0.402891	0.359494	0.927495	1.27611	10.044	0.99389	0.492421	1.19214	-0.33502	-1.38253	0.752637	-80.5564	-21.3308	-1.69788	-4.72565	-43.2344	-5.50924	-4.36475	-18.9276
chr2D_487049836	2	487049836	T	A	-46.5083	0.123465	0.846526	-5.65833	-5.63491	-4.65125	1.54161	1.29195	-4.9095	-1.78714	-7.0114	-21.1111	-27.1378	-17.1836	-5.89257	-0.648318	1.29803	1.61959	1.20591	3.82158	-0.709949	-0.463021	-1.14608	-1.54422	-0.448276	0.186516	0.787788	-2.65702	-0.335211	1.94251	0.829325	1.99365	2.992	1.99961	-1.47866	1.61629	-3.32154	0.402891	-0.137947	0.438635	0.26083	28.5714	0.492935	-0.186963	1.19521	-0.971522	0.277885	-0.199413	-81.7526	-21.6632	-0.801371	-5.8777	-46.3349	-4.23002	-12.9288	-19.4739
chr2D_487062338	2	487062338	A	G	46.5083	-0.123465	-0.846526	5.65833	5.63491	4.65125	-1.54161	-1.29195	4.9095	1.78714	7.0114	21.1111	27.1378	17.1836	5.89257	0.648318	-1.29803	-1.61959	-1.20591	-3.82158	0.709949	0.463021	1.14608	1.54422	0.448276	-0.186516	-0.787788	2.65702	0.335211	-1.94251	-0.829325	-1.99365	-2.992	-1.99961	1.47866	-1.61629	3.32154	-0.402891	0.344636	-0.742201	-0.604031	-34.7678	-0.452057	0.856226	-1.6647	0.792633	0.649374	0.500146	109.07	26.4169	2.43541	4.62826	54.9058	9.93017	22.2269	20.0508
chr2D_487080542	2	487080542	C	T	46.5083	-0.123465	-0.846526	5.65833	5.63491	4.65125	-1.54161	-1.29195	4.9095	1.78714	7.0114	21.1111	27.1378	17.1836	5.89257	0.648318	-1.29803	-1.61959	-1.20591	-3.82158	0.709949	0.463021	1.14608	1.54422	0.448276	-0.186516	-0.787788	2.65702	0.335211	-1.94251	-0.829325	-1.99365	-2.992	-1.99961	1.47866	-1.61629	3.32154	-0.402891	1.23861	-0.386747	0.301962	-50.975	0.483917	2.72192	-1.92119	0.78039	1.4722	2.12133	47.7785	16.6263	2.378	4.95015	31.8204	8.76472	16.4632	17.6613
chr2D_487114011	2	487114011	C	T	46.5083	-0.123465	-0.846526	5.65833	5.63491	4.65125	-1.54161	-1.29195	4.9095	1.78714	7.0114	21.1111	27.1378	17.1836	5.89257	0.648318	-1.29803	-1.61959	-1.20591	-3.82158	0.709949	0.463021	1.14608	1.54422	0.448276	-0.186516	-0.787788	2.65702	0.335211	-1.94251	-0.829325	-1.99365	-2.992	-1.99961	1.47866	-1.61629	3.32154	-0.402891	0.513631	-0.510843	-0.204022	-39.8749	-0.15351	1.3567	-1.58345	0.794093	0.705678	0.967496	101.325	26.3311	2.6469	4.23656	55.9323	9.78598	18.3262	21.1743
chr2D_487124442	2	487124442	C	T	46.5083	-0.123465	-0.846526	5.65833	5.63491	4.65125	-1.54161	-1.29195	4.9095	1.78714	7.0114	21.1111	27.1378	17.1836	5.89257	0.648318	-1.29803	-1.61959	-1.20591	-3.82158	0.709949	0.463021	1.14608	1.54422	0.448276	-0.186516	-0.787788	2.65702	0.335211	-1.94251	-0.829325	-1.99365	-2.992	-1.99961	1.47866	-1.61629	3.32154	-0.402891	0.0940676	-0.682192	-0.781846	-20.9902	-0.535622	0.0652326	-1.23235	0.872516	1.1258	-0.00942633	110.397	28.4465	1.54839	6.07393	59.6201	6.62519	13.5272	22.905
chr2D_487189238	2	487189238	G	T	46.5083	-0.123465	-0.846526	5.65833	5.63491	4.65125	-1.54161	-1.29195	4.9095	1.78714	7.0114	21.1111	27.1378	17.1836	5.89257	0.648318	-1.29803	-1.61959	-1.20591	-3.82158	0.709949	0.463021	1.14608	1.54422	0.448276	-0.186516	-0.787788	2.65702	0.335211	-1.94251	-0.829325	-1.99365	-2.992	-1.99961	1.47866	-1.61629	3.32154	-0.402891	0.531911	-0.849651	-0.428918	-45.2754	-0.409924	1.84244	-2.19739	0.66949	0.156535	1.02886	43.0993	9.56155	3.29849	0.796649	19.6075	12.3963	21.2981	8.33272
chr2D_487207049	2	487207049	A	G	46.5083	-0.123465	-0.846526	5.65833	5.63491	4.65125	-1.54161	-1.29195	4.9095	1.78714	7.0114	21.1111	27.1378	17.1836	5.89257	0.648318	-1.29803	-1.61959	-1.20591	-3.82158	0.709949	0.463021	1.14608	1.54422	0.448276	-0.186516	-0.787788	2.65702	0.335211	-1.94251	-0.829325	-1.99365	-2.992	-1.99961	1.47866	-1.61629	3.32154	-0.402891	-0.150384	-1.10319	-1.1723	-30.2678	-1.08915	0.523141	-1.98651	0.70165	0.364322	-0.168629	119.025	22.461	3.52375	0.252821	51.4454	12.456	16.9766	17.7579
chr2D_487219330	2	487219330	G	A	-46.5083	0.123465	0.846526	-5.65833	-5.63491	-4.65125	1.54161	1.29195	-4.9095	-1.78714	-7.0114	-21.1111	-27.1378	-17.1836	-5.89257	-0.648318	1.29803	1.61959	1.20591	3.82158	-0.709949	-0.463021	-1.14608	-1.54422	-0.448276	0.186516	0.787788	-2.65702	-0.335211	1.94251	0.829325	1.99365	2.992	1.99961	-1.47866	1.61629	-3.32154	0.402891	-0.289386	0.637998	0.462734	29.0961	0.405844	-0.775519	1.49089	-0.992822	-0.686856	-0.463031	-78.1821	-20.4296	-2.09896	-3.96535	-46.0084	-7.89183	-14.0391	-15.1365
chr2D_487249266	2	487249266	G	A	-46.5083	0.123465	0.846526	-5.65833	-5.63491	-4.65125	1.54161	1.29195	-4.9095	-1.78714	-7.0114	-21.1111	-27.1378	-17.1836	-5.89257	-0.648318	1.29803	1.61959	1.20591	3.82158	-0.709949	-0.463021	-1.14608	-1.54422	-0.448276	0.186516	0.787788	-2.65702	-0.335211	1.94251	0.829325	1.99365	2.992	1.99961	-1.47866	1.61629	-3.32154	0.402891	0.0855593	1.00022	1.05927	25.0036	0.901311	-0.59789	1.81231	-0.323872	-0.18396	0.0638845	-99.2263	-20.6474	-2.01447	-4.04509	-46.719	-7.63413	-9.9676	-21.3448
chr2D_487257085	2	487257085	G	T	46.5083	-0.123465	-0.846526	5.65833	5.63491	4.65125	-1.54161	-1.29195	4.9095	1.78714	7.0114	21.1111	27.1378	17.1836	5.89257	0.648318	-1.29803	-1.61959	-1.20591	-3.82158	0.709949	0.463021	1.14608	1.54422	0.448276	-0.186516	-0.787788	2.65702	0.335211	-1.94251	-0.829325	-1.99365	-2.992	-1.99961	1.47866	-1.61629	3.32154	-0.402891	-0.200531	-0.842834	-0.970019	-26.4277	-0.984708	-0.114474	-1.53294	0.693127	0.498084	-0.376995	123.764	29.1976	2.67273	3.69215	61.0281	9.7113	14.5001	23.0081
chr2D_487265091	2	487265091	C	T	46.5083	-0.123465	-0.846526	5.65833	5.63491	4.65125	-1.54161	-1.29195	4.9095	1.78714	7.0114	21.1111	27.1378	17.1836	5.89257	0.648318	-1.29803	-1.61959	-1.20591	-3.82158	0.709949	0.463021	1.14608	1.54422	0.448276	-0.186516	-0.787788	2.65702	0.335211	-1.94251	-0.829325	-1.99365	-2.992	-1.99961	1.47866	-1.61629	3.32154	-0.402891	0.344636	-0.742201	-0.604031	-34.7678	-0.452057	0.856226	-1.6647	0.792633	0.649374	0.500146	109.07	26.4169	2.43541	4.62826	54.9058	9.93017	22.2269	20.0508
chr2D_487301836	2	487301836	T	A	-46.5083	0.123465	0.846526	-5.65833	-5.63491	-4.65125	1.54161	1.29195	-4.9095	-1.78714	-7.0114	-21.1111	-27.1378	-17.1836	-5.89257	-0.648318	1.29803	1.61959	1.20591	3.82158	-0.709949	-0.463021	-1.14608	-1.54422	-0.448276	0.186516	0.787788	-2.65702	-0.335211	1.94251	0.829325	1.99365	2.992	1.99961	-1.47866	1.61629	-3.32154	0.402891	-0.620955	0.508045	0.282056	32.775	0.0148139	-1.19998	1.39798	-0.70924	-0.746538	-0.956405	-46.5404	-13.7859	-1.97363	-4.54324	-25.4423	-7.99123	-17.6361	-14.7717
chr2D_487545570	2	487545570	G	C	35.3264	-0.0600708	0.20249	2.61142	3.85288	6.90888	6.71762	0.558332	-1.08289	-0.604811	-0.370337	0.85526	4.18204	4.4493	3.74528	4.49289	1.57147	-2.7592	-5.82378	-6.52148	-6.17783	-5.72364	-3.61583	-2.03788	0.270646	2.65461	4.7375	3.41866	1.65815	-0.217269	-2.22506	-4.31525	-4.12196	0.445919	-0.683852	2.85651	3.11206	3.0449	-0.14084	-0.485476	-0.823464	-9.39003	-0.466994	0.0685379	-0.637333	-1.05308	-0.31275	-0.238764	27.5518	2.45757	-0.0496608	1.27881	8.84976	-0.144631	-2.08677	12.0824
chr2D_487576119	2	487576119	A	G	-35.3264	0.0600708	-0.20249	-2.61142	-3.85288	-6.90888	-6.71762	-0.558332	1.08289	0.604811	0.370337	-0.85526	-4.18204	-4.4493	-3.74528	-4.49289	-1.57147	2.7592	5.82378	6.52148	6.17783	5.72364	3.61583	2.03788	-0.270646	-2.65461	-4.7375	-3.41866	-1.65815	0.217269	2.22506	4.31525	4.12196	-0.445919	0.683852	-2.85651	-3.11206	-3.0449	0.191732	0.473851	0.781532	10.8867	0.544527	0.0311805	0.648381	0.975704	0.532567	0.309444	-33.6577	-3.96503	0.224999	-1.82321	-12.5658	0.608109	2.43854	-13.9127
chr2D_487579556	2	487579556	G	T	29.9859	-0.0307194	0.21183	2.4738	3.64618	6.77339	6.45988	0.724793	-1.02133	-0.55378	-0.398757	0.627898	3.79674	4.11232	3.598	4.66942	1.81378	-2.37911	-5.7127	-6.11892	-6.12498	-5.81125	-3.60765	-2.03273	0.500079	2.71816	4.77913	3.64217	1.9223	0.11259	-1.91127	-3.99289	-3.79706	0.687789	-0.516562	2.94969	3.25494	3.20669	-0.188671	-0.390098	-0.628469	-8.55052	-0.477607	-0.182651	-0.494738	-0.892487	-0.512543	-0.335118	28.1305	3.04636	-0.395483	1.8033	10.3829	-1.14228	-2.64108	12.6139
chr2D_487583795	2	487583795	C	T	-35.3264	0.0600708	-0.20249	-2.61142	-3.85288	-6.90888	-6.71762	-0.558332	1.08289	0.604811	0.370337	-0.85526	-4.18204	-4.4493	-3.74528	-4.49289	-1.57147	2.7592	5.82378	6.52148	6.17783	5.72364	3.61583	2.03788	-0.270646	-2.65461	-4.7375	-3.41866	-1.65815	0.217269	2.22506	4.31525	4.12196	-0.445919	0.683852	-2.85651	-3.11206	-3.0449	0.14084	0.485476	0.823464	9.39003	0.466994	-0.0685379	0.637333	1.05308	0.31275	0.238764	-27.5518	-2.45757	0.0496608	-1.27881	-8.84976	0.144631	2.08677	-12.0824
chr2D_487585377	2	487585377	G	A	-29.9859	0.0307194	-0.21183	-2.4738	-3.64618	-6.77339	-6.45988	-0.724793	1.02133	0.55378	0.398757	-0.627898	-3.79674	-4.11232	-3.598	-4.66942	-1.81378	2.37911	5.7127	6.11892	6.12498	5.81125	3.60765	2.03273	-0.500079	-2.71816	-4.77913	-3.64217	-1.9223	-0.11259	1.91127	3.99289	3.79706	-0.687789	0.516562	-2.94969	-3.25494	-3.20669	0.188671	0.390098	0.628469	8.55052	0.477607	0.182651	0.494738	0.892487	0.512543	0.335118	-28.1305	-3.04636	0.395483	-1.8033	-10.3829	1.14228	2.64108	-12.6139
chr2D_487589569	2	487589569	G	A	35.3264	-0.0600708	0.20249	2.61142	3.85288	6.90888	6.71762	0.558332	-1.08289	-0.604811	-0.370337	0.85526	4.18204	4.4493	3.74528	4.49289	1.57147	-2.7592	-5.82378	-6.52148	-6.17783	-5.72364	-3.61583	-2.03788	0.270646	2.65461	4.7375	3.41866	1.65815	-0.217269	-2.22506	-4.31525	-4.12196	0.445919	-0.683852	2.85651	3.11206	3.0449	-0.191732	-0.473851	-0.781532	-10.8867	-0.544527	-0.0311805	-0.648381	-0.975704	-0.532567	-0.309444	33.6577	3.96503	-0.224999	1.82321	12.5658	-0.608109	-2.43854	13.9127
chr2D_487590073	2	487590073	T	C	-29.9859	0.0307194	-0.21183	-2.4738	-3.64618	-6.77339	-6.45988	-0.724793	1.02133	0.55378	0.398757	-0.627898	-3.79674	-4.11232	-3.598	-4.66942	-1.81378	2.37911	5.7127	6.11892	6.12498	5.81125	3.60765	2.03273	-0.500079	-2.71816	-4.77913	-3.64217	-1.9223	-0.11259	1.91127	3.99289	3.79706	-0.687789	0.516562	-2.94969	-3.25494	-3.20669	0.188671	0.390098	0.628469	8.55052	0.477607	0.182651	0.494738	0.892487	0.512543	0.335118	-28.1305	-3.04636	0.395483	-1.8033	-10.3829	1.14228	2.64108	-12.6139
chr2D_487594748	2	487594748	T	C	-29.9859	0.0307194	-0.21183	-2.4738	-3.64618	-6.77339	-6.45988	-0.724793	1.02133	0.55378	0.398757	-0.627898	-3.79674	-4.11232	-3.598	-4.66942	-1.81378	2.37911	5.7127	6.11892	6.12498	5.81125	3.60765	2.03273	-0.500079	-2.71816	-4.77913	-3.64217	-1.9223	-0.11259	1.91127	3.99289	3.79706	-0.687789	0.516562	-2.94969	-3.25494	-3.20669	0.188671	0.390098	0.628469	8.55052	0.477607	0.182651	0.494738	0.892487	0.512543	0.335118	-28.1305	-3.04636	0.395483	-1.8033	-10.3829	1.14228	2.64108	-12.6139
chr2D_487599999	2	487599999	G	A	35.3264	-0.0600708	0.20249	2.61142	3.85288	6.90888	6.71762	0.558332	-1.08289	-0.604811	-0.370337	0.85526	4.18204	4.4493	3.74528	4.49289	1.57147	-2.7592	-5.82378	-6.52148	-6.17783	-5.72364	-3.61583	-2.03788	0.270646	2.65461	4.7375	3.41866	1.65815	-0.217269	-2.22506	-4.31525	-4.12196	0.445919	-0.683852	2.85651	3.11206	3.0449	-0.191732	-0.473851	-0.781532	-10.8867	-0.544527	-0.0311805	-0.648381	-0.975704	-0.532567	-0.309444	33.6577	3.96503	-0.224999	1.82321	12.5658	-0.608109	-2.43854	13.9127
chr2D_487600645	2	487600645	A	G	29.9859	-0.0307194	0.21183	2.4738	3.64618	6.77339	6.45988	0.724793	-1.02133	-0.55378	-0.398757	0.627898	3.79674	4.11232	3.598	4.66942	1.81378	-2.37911	-5.7127	-6.11892	-6.12498	-5.81125	-3.60765	-2.03273	0.500079	2.71816	4.77913	3.64217	1.9223	0.11259	-1.91127	-3.99289	-3.79706	0.687789	-0.516562	2.94969	3.25494	3.20669	-0.188671	-0.390098	-0.628469	-8.55052	-0.477607	-0.182651	-0.494738	-0.892487	-0.512543	-0.335118	28.1305	3.04636	-0.395483	1.8033	10.3829	-1.14228	-2.64108	12.6139
chr2D_487604274	2	487604274	T	A	35.3264	-0.0600708	0.20249	2.61142	3.85288	6.90888	6.71762	0.558332	-1.08289	-0.604811	-0.370337	0.85526	4.18204	4.4493	3.74528	4.49289	1.57147	-2.7592	-5.82378	-6.52148	-6.17783	-5.72364	-3.61583	-2.03788	0.270646	2.65461	4.7375	3.41866	1.65815	-0.217269	-2.22506	-4.31525	-4.12196	0.445919	-0.683852	2.85651	3.11206	3.0449	-0.191732	-0.473851	-0.781532	-10.8867	-0.544527	-0.0311805	-0.648381	-0.975704	-0.532567	-0.309444	33.6577	3.96503	-0.224999	1.82321	12.5658	-0.608109	-2.43854	13.9127
chr2D_487604334	2	487604334	A	C	29.9859	-0.0307194	0.21183	2.4738	3.64618	6.77339	6.45988	0.724793	-1.02133	-0.55378	-0.398757	0.627898	3.79674	4.11232	3.598	4.66942	1.81378	-2.37911	-5.7127	-6.11892	-6.12498	-5.81125	-3.60765	-2.03273	0.500079	2.71816	4.77913	3.64217	1.9223	0.11259	-1.91127	-3.99289	-3.79706	0.687789	-0.516562	2.94969	3.25494	3.20669	-0.188671	-0.390098	-0.628469	-8.55052	-0.477607	-0.182651	-0.494738	-0.892487	-0.512543	-0.335118	28.1305	3.04636	-0.395483	1.8033	10.3829	-1.14228	-2.64108	12.6139
chr2D_487612099	2	487612099	C	T	-35.3264	0.0600708	-0.20249	-2.61142	-3.85288	-6.90888	-6.71762	-0.558332	1.08289	0.604811	0.370337	-0.85526	-4.18204	-4.4493	-3.74528	-4.49289	-1.57147	2.7592	5.82378	6.52148	6.17783	5.72364	3.61583	2.03788	-0.270646	-2.65461	-4.7375	-3.41866	-1.65815	0.217269	2.22506	4.31525	4.12196	-0.445919	0.683852	-2.85651	-3.11206	-3.0449	0.191732	0.473851	0.781532	10.8867	0.544527	0.0311805	0.648381	0.975704	0.532567	0.309444	-33.6577	-3.96503	0.224999	-1.82321	-12.5658	0.608109	2.43854	-13.9127
chr2D_487613570	2	487613570	C	T	29.9859	-0.0307194	0.21183	2.4738	3.64618	6.77339	6.45988	0.724793	-1.02133	-0.55378	-0.398757	0.627898	3.79674	4.11232	3.598	4.66942	1.81378	-2.37911	-5.7127	-6.11892	-6.12498	-5.81125	-3.60765	-2.03273	0.500079	2.71816	4.77913	3.64217	1.9223	0.11259	-1.91127	-3.99289	-3.79706	0.687789	-0.516562	2.94969	3.25494	3.20669	-0.188671	-0.390098	-0.628469	-8.55052	-0.477607	-0.182651	-0.494738	-0.892487	-0.512543	-0.335118	28.1305	3.04636	-0.395483	1.8033	10.3829	-1.14228	-2.64108	12.6139
chr2D_487617136	2	487617136	C	T	-35.3264	0.0600708	-0.20249	-2.61142	-3.85288	-6.90888	-6.71762	-0.558332	1.08289	0.604811	0.370337	-0.85526	-4.18204	-4.4493	-3.74528	-4.49289	-1.57147	2.7592	5.82378	6.52148	6.17783	5.72364	3.61583	2.03788	-0.270646	-2.65461	-4.7375	-3.41866	-1.65815	0.217269	2.22506	4.31525	4.12196	-0.445919	0.683852	-2.85651	-3.11206	-3.0449	0.191732	0.473851	0.781532	10.8867	0.544527	0.0311805	0.648381	0.975704	0.532567	0.309444	-33.6577	-3.96503	0.224999	-1.82321	-12.5658	0.608109	2.43854	-13.9127
chr2D_487618259	2	487618259	G	A	-29.9859	0.0307194	-0.21183	-2.4738	-3.64618	-6.77339	-6.45988	-0.724793	1.02133	0.55378	0.398757	-0.627898	-3.79674	-4.11232	-3.598	-4.66942	-1.81378	2.37911	5.7127	6.11892	6.12498	5.81125	3.60765	2.03273	-0.500079	-2.71816	-4.77913	-3.64217	-1.9223	-0.11259	1.91127	3.99289	3.79706	-0.687789	0.516562	-2.94969	-3.25494	-3.20669	0.188671	0.390098	0.628469	8.55052	0.477607	0.182651	0.494738	0.892487	0.512543	0.335118	-28.1305	-3.04636	0.395483	-1.8033	-10.3829	1.14228	2.64108	-12.6139
chr2D_487638327	2	487638327	C	T	-35.3264	0.0600708	-0.20249	-2.61142	-3.85288	-6.90888	-6.71762	-0.558332	1.08289	0.604811	0.370337	-0.85526	-4.18204	-4.4493	-3.74528	-4.49289	-1.57147	2.7592	5.82378	6.52148	6.17783	5.72364	3.61583	2.03788	-0.270646	-2.65461	-4.7375	-3.41866	-1.65815	0.217269	2.22506	4.31525	4.12196	-0.445919	0.683852	-2.85651	-3.11206	-3.0449	0.14084	0.485476	0.823464	9.39003	0.466994	-0.0685379	0.637333	1.05308	0.31275	0.238764	-27.5518	-2.45757	0.0496608	-1.27881	-8.84976	0.144631	2.08677	-12.0824
chr2D_487641354	2	487641354	G	A	-29.9859	0.0307194	-0.21183	-2.4738	-3.64618	-6.77339	-6.45988	-0.724793	1.02133	0.55378	0.398757	-0.627898	-3.79674	-4.11232	-3.598	-4.66942	-1.81378	2.37911	5.7127	6.11892	6.12498	5.81125	3.60765	2.03273	-0.500079	-2.71816	-4.77913	-3.64217	-1.9223	-0.11259	1.91127	3.99289	3.79706	-0.687789	0.516562	-2.94969	-3.25494	-3.20669	0.188671	0.390098	0.628469	8.55052	0.477607	0.182651	0.494738	0.892487	0.512543	0.335118	-28.1305	-3.04636	0.395483	-1.8033	-10.3829	1.14228	2.64108	-12.6139
chr2D_487641974	2	487641974	G	T	-35.3264	0.0600708	-0.20249	-2.61142	-3.85288	-6.90888	-6.71762	-0.558332	1.08289	0.604811	0.370337	-0.85526	-4.18204	-4.4493	-3.74528	-4.49289	-1.57147	2.7592	5.82378	6.52148	6.17783	5.72364	3.61583	2.03788	-0.270646	-2.65461	-4.7375	-3.41866	-1.65815	0.217269	2.22506	4.31525	4.12196	-0.445919	0.683852	-2.85651	-3.11206	-3.0449	0.191732	0.473851	0.781532	10.8867	0.544527	0.0311805	0.648381	0.975704	0.532567	0.309444	-33.6577	-3.96503	0.224999	-1.82321	-12.5658	0.608109	2.43854	-13.9127
chr2D_487649069	2	487649069	G	A	-29.9859	0.0307194	-0.21183	-2.4738	-3.64618	-6.77339	-6.45988	-0.724793	1.02133	0.55378	0.398757	-0.627898	-3.79674	-4.11232	-3.598	-4.66942	-1.81378	2.37911	5.7127	6.11892	6.12498	5.81125	3.60765	2.03273	-0.500079	-2.71816	-4.77913	-3.64217	-1.9223	-0.11259	1.91127	3.99289	3.79706	-0.687789	0.516562	-2.94969	-3.25494	-3.20669	0.188671	0.390098	0.628469	8.55052	0.477607	0.182651	0.494738	0.892487	0.512543	0.335118	-28.1305	-3.04636	0.395483	-1.8033	-10.3829	1.14228	2.64108	-12.6139
chr2D_487649667	2	487649667	G	A	35.3264	-0.0600708	0.20249	2.61142	3.85288	6.90888	6.71762	0.558332	-1.08289	-0.604811	-0.370337	0.85526	4.18204	4.4493	3.74528	4.49289	1.57147	-2.7592	-5.82378	-6.52148	-6.17783	-5.72364	-3.61583	-2.03788	0.270646	2.65461	4.7375	3.41866	1.65815	-0.217269	-2.22506	-4.31525	-4.12196	0.445919	-0.683852	2.85651	3.11206	3.0449	-0.0905155	-0.411959	-0.534104	-12.8545	-0.429251	0.121395	-0.642749	-0.847464	-0.656211	-0.123947	30.2633	3.01378	-0.255879	1.67034	10.6427	-0.562305	-1.27042	13.0872
chr2D_487657377	2	487657377	T	G	35.3264	-0.0600708	0.20249	2.61142	3.85288	6.90888	6.71762	0.558332	-1.08289	-0.604811	-0.370337	0.85526	4.18204	4.4493	3.74528	4.49289	1.57147	-2.7592	-5.82378	-6.52148	-6.17783	-5.72364	-3.61583	-2.03788	0.270646	2.65461	4.7375	3.41866	1.65815	-0.217269	-2.22506	-4.31525	-4.12196	0.445919	-0.683852	2.85651	3.11206	3.0449	-0.14084	-0.485476	-0.823464	-9.39003	-0.466994	0.0685379	-0.637333	-1.05308	-0.31275	-0.238764	27.5518	2.45757	-0.0496608	1.27881	8.84976	-0.144631	-2.08677	12.0824
chr2D_487663529	2	487663529	G	A	35.3264	-0.0600708	0.20249	2.61142	3.85288	6.90888	6.71762	0.558332	-1.08289	-0.604811	-0.370337	0.85526	4.18204	4.4493	3.74528	4.49289	1.57147	-2.7592	-5.82378	-6.52148	-6.17783	-5.72364	-3.61583	-2.03788	0.270646	2.65461	4.7375	3.41866	1.65815	-0.217269	-2.22506	-4.31525	-4.12196	0.445919	-0.683852	2.85651	3.11206	3.0449	-0.191732	-0.473851	-0.781532	-10.8867	-0.544527	-0.0311805	-0.648381	-0.975704	-0.532567	-0.309444	33.6577	3.96503	-0.224999	1.82321	12.5658	-0.608109	-2.43854	13.9127
chr2D_487664544	2	487664544	C	T	29.9859	-0.0307194	0.21183	2.4738	3.64618	6.77339	6.45988	0.724793	-1.02133	-0.55378	-0.398757	0.627898	3.79674	4.11232	3.598	4.66942	1.81378	-2.37911	-5.7127	-6.11892	-6.12498	-5.81125	-3.60765	-2.03273	0.500079	2.71816	4.77913	3.64217	1.9223	0.11259	-1.91127	-3.99289	-3.79706	0.687789	-0.516562	2.94969	3.25494	3.20669	-0.188762	-0.574132	-0.792495	-18.237	-0.700269	0.245288	-0.906805	-0.795854	-0.528811	-0.0940016	41.0446	5.05865	-0.0402307	1.37013	15.5724	0.499236	-1.06633	17.1315
chr2D_487671398	2	487671398	G	C	35.3264	-0.0600708	0.20249	2.61142	3.85288	6.90888	6.71762	0.558332	-1.08289	-0.604811	-0.370337	0.85526	4.18204	4.4493	3.74528	4.49289	1.57147	-2.7592	-5.82378	-6.52148	-6.17783	-5.72364	-3.61583	-2.03788	0.270646	2.65461	4.7375	3.41866	1.65815	-0.217269	-2.22506	-4.31525	-4.12196	0.445919	-0.683852	2.85651	3.11206	3.0449	-0.191732	-0.473851	-0.781532	-10.8867	-0.544527	-0.0311805	-0.648381	-0.975704	-0.532567	-0.309444	33.6577	3.96503	-0.224999	1.82321	12.5658	-0.608109	-2.43854	13.9127
chr2D_487676510	2	487676510	C	T	29.9859	-0.0307194	0.21183	2.4738	3.64618	6.77339	6.45988	0.724793	-1.02133	-0.55378	-0.398757	0.627898	3.79674	4.11232	3.598	4.66942	1.81378	-2.37911	-5.7127	-6.11892	-6.12498	-5.81125	-3.60765	-2.03273	0.500079	2.71816	4.77913	3.64217	1.9223	0.11259	-1.91127	-3.99289	-3.79706	0.687789	-0.516562	2.94969	3.25494	3.20669	-0.188671	-0.390098	-0.628469	-8.55052	-0.477607	-0.182651	-0.494738	-0.892487	-0.512543	-0.335118	28.1305	3.04636	-0.395483	1.8033	10.3829	-1.14228	-2.64108	12.6139
chr2D_487709177	2	487709177	C	T	29.9859	-0.0307194	0.21183	2.4738	3.64618	6.77339	6.45988	0.724793	-1.02133	-0.55378	-0.398757	0.627898	3.79674	4.11232	3.598	4.66942	1.81378	-2.37911	-5.7127	-6.11892	-6.12498	-5.81125	-3.60765	-2.03273	0.500079	2.71816	4.77913	3.64217	1.9223	0.11259	-1.91127	-3.99289	-3.79706	0.687789	-0.516562	2.94969	3.25494	3.20669	-0.188671	-0.390098	-0.628469	-8.55052	-0.477607	-0.182651	-0.494738	-0.892487	-0.512543	-0.335118	28.1305	3.04636	-0.395483	1.8033	10.3829	-1.14228	-2.64108	12.6139
chr2D_487721791	2	487721791	C	G	-35.3264	0.0600708	-0.20249	-2.61142	-3.85288	-6.90888	-6.71762	-0.558332	1.08289	0.604811	0.370337	-0.85526	-4.18204	-4.4493	-3.74528	-4.49289	-1.57147	2.7592	5.82378	6.52148	6.17783	5.72364	3.61583	2.03788	-0.270646	-2.65461	-4.7375	-3.41866	-1.65815	0.217269	2.22506	4.31525	4.12196	-0.445919	0.683852	-2.85651	-3.11206	-3.0449	0.191732	0.473851	0.781532	10.8867	0.544527	0.0311805	0.648381	0.975704	0.532567	0.309444	-33.6577	-3.96503	0.224999	-1.82321	-12.5658	0.608109	2.43854	-13.9127
chr2D_487727748	2	487727748	C	T	29.9859	-0.0307194	0.21183	2.4738	3.64618	6.77339	6.45988	0.724793	-1.02133	-0.55378	-0.398757	0.627898	3.79674	4.11232	3.598	4.66942	1.81378	-2.37911	-5.7127	-6.11892	-6.12498	-5.81125	-3.60765	-2.03273	0.500079	2.71816	4.77913	3.64217	1.9223	0.11259	-1.91127	-3.99289	-3.79706	0.687789	-0.516562	2.94969	3.25494	3.20669	-0.188671	-0.390098	-0.628469	-8.55052	-0.477607	-0.182651	-0.494738	-0.892487	-0.512543	-0.335118	28.1305	3.04636	-0.395483	1.8033	10.3829	-1.14228	-2.64108	12.6139
chr2D_487729519	2	487729519	C	A	35.3264	-0.0600708	0.20249	2.61142	3.85288	6.90888	6.71762	0.558332	-1.08289	-0.604811	-0.370337	0.85526	4.18204	4.4493	3.74528	4.49289	1.57147	-2.7592	-5.82378	-6.52148	-6.17783	-5.72364	-3.61583	-2.03788	0.270646	2.65461	4.7375	3.41866	1.65815	-0.217269	-2.22506	-4.31525	-4.12196	0.445919	-0.683852	2.85651	3.11206	3.0449	-0.191732	-0.473851	-0.781532	-10.8867	-0.544527	-0.0311805	-0.648381	-0.975704	-0.532567	-0.309444	33.6577	3.96503	-0.224999	1.82321	12.5658	-0.608109	-2.43854	13.9127
chr2D_487773401	2	487773401	T	C	-29.9859	0.0307194	-0.21183	-2.4738	-3.64618	-6.77339	-6.45988	-0.724793	1.02133	0.55378	0.398757	-0.627898	-3.79674	-4.11232	-3.598	-4.66942	-1.81378	2.37911	5.7127	6.11892	6.12498	5.81125	3.60765	2.03273	-0.500079	-2.71816	-4.77913	-3.64217	-1.9223	-0.11259	1.91127	3.99289	3.79706	-0.687789	0.516562	-2.94969	-3.25494	-3.20669	0.188671	0.390098	0.628469	8.55052	0.477607	0.182651	0.494738	0.892487	0.512543	0.335118	-28.1305	-3.04636	0.395483	-1.8033	-10.3829	1.14228	2.64108	-12.6139
chr2D_487783676	2	487783676	G	T	-35.3264	0.0600708	-0.20249	-2.61142	-3.85288	-6.90888	-6.71762	-0.558332	1.08289	0.604811	0.370337	-0.85526	-4.18204	-4.4493	-3.74528	-4.49289	-1.57147	2.7592	5.82378	6.52148	6.17783	5.72364	3.61583	2.03788	-0.270646	-2.65461	-4.7375	-3.41866	-1.65815	0.217269	2.22506	4.31525	4.12196	-0.445919	0.683852	-2.85651	-3.11206	-3.0449	0.206566	0.476992	0.856522	8.38879	0.540344	0.104515	0.601035	0.947209	0.51107	0.358524	-33.9729	-3.42688	0.266851	-1.64209	-11.5611	0.723843	2.53983	-14.0184
chr2D_487802487	2	487802487	C	A	-29.9859	0.0307194	-0.21183	-2.4738	-3.64618	-6.77339	-6.45988	-0.724793	1.02133	0.55378	0.398757	-0.627898	-3.79674	-4.11232	-3.598	-4.66942	-1.81378	2.37911	5.7127	6.11892	6.12498	5.81125	3.60765	2.03273	-0.500079	-2.71816	-4.77913	-3.64217	-1.9223	-0.11259	1.91127	3.99289	3.79706	-0.687789	0.516562	-2.94969	-3.25494	-3.20669	0.188671	0.390098	0.628469	8.55052	0.477607	0.182651	0.494738	0.892487	0.512543	0.335118	-28.1305	-3.04636	0.395483	-1.8033	-10.3829	1.14228	2.64108	-12.6139
chr2D_487811523	2	487811523	G	T	29.9859	-0.0307194	0.21183	2.4738	3.64618	6.77339	6.45988	0.724793	-1.02133	-0.55378	-0.398757	0.627898	3.79674	4.11232	3.598	4.66942	1.81378	-2.37911	-5.7127	-6.11892	-6.12498	-5.81125	-3.60765	-2.03273	0.500079	2.71816	4.77913	3.64217	1.9223	0.11259	-1.91127	-3.99289	-3.79706	0.687789	-0.516562	2.94969	3.25494	3.20669	-0.188671	-0.390098	-0.628469	-8.55052	-0.477607	-0.182651	-0.494738	-0.892487	-0.512543	-0.335118	28.1305	3.04636	-0.395483	1.8033	10.3829	-1.14228	-2.64108	12.6139
chr2D_487812463	2	487812463	G	C	35.3264	-0.0600708	0.20249	2.61142	3.85288	6.90888	6.71762	0.558332	-1.08289	-0.604811	-0.370337	0.85526	4.18204	4.4493	3.74528	4.49289	1.57147	-2.7592	-5.82378	-6.52148	-6.17783	-5.72364	-3.61583	-2.03788	0.270646	2.65461	4.7375	3.41866	1.65815	-0.217269	-2.22506	-4.31525	-4.12196	0.445919	-0.683852	2.85651	3.11206	3.0449	-0.14084	-0.485476	-0.823464	-9.39003	-0.466994	0.0685379	-0.637333	-1.05308	-0.31275	-0.238764	27.5518	2.45757	-0.0496608	1.27881	8.84976	-0.144631	-2.08677	12.0824
chr2D_487874000	2	487874000	G	A	-29.9859	0.0307194	-0.21183	-2.4738	-3.64618	-6.77339	-6.45988	-0.724793	1.02133	0.55378	0.398757	-0.627898	-3.79674	-4.11232	-3.598	-4.66942	-1.81378	2.37911	5.7127	6.11892	6.12498	5.81125	3.60765	2.03273	-0.500079	-2.71816	-4.77913	-3.64217	-1.9223	-0.11259	1.91127	3.99289	3.79706	-0.687789	0.516562	-2.94969	-3.25494	-3.20669	0.188671	0.390098	0.628469	8.55052	0.477607	0.182651	0.494738	0.892487	0.512543	0.335118	-28.1305	-3.04636	0.395483	-1.8033	-10.3829	1.14228	2.64108	-12.6139
chr2D_487899400	2	487899400	C	A	35.3264	-0.0600708	0.20249	2.61142	3.85288	6.90888	6.71762	0.558332	-1.08289	-0.604811	-0.370337	0.85526	4.18204	4.4493	3.74528	4.49289	1.57147	-2.7592	-5.82378	-6.52148	-6.17783	-5.72364	-3.61583	-2.03788	0.270646	2.65461	4.7375	3.41866	1.65815	-0.217269	-2.22506	-4.31525	-4.12196	0.445919	-0.683852	2.85651	3.11206	3.0449	-0.191732	-0.473851	-0.781532	-10.8867	-0.544527	-0.0311805	-0.648381	-0.975704	-0.532567	-0.309444	33.6577	3.96503	-0.224999	1.82321	12.5658	-0.608109	-2.43854	13.9127
chr2D_487904218	2	487904218	G	T	29.9859	-0.0307194	0.21183	2.4738	3.64618	6.77339	6.45988	0.724793	-1.02133	-0.55378	-0.398757	0.627898	3.79674	4.11232	3.598	4.66942	1.81378	-2.37911	-5.7127	-6.11892	-6.12498	-5.81125	-3.60765	-2.03273	0.500079	2.71816	4.77913	3.64217	1.9223	0.11259	-1.91127	-3.99289	-3.79706	0.687789	-0.516562	2.94969	3.25494	3.20669	-0.188671	-0.390098	-0.628469	-8.55052	-0.477607	-0.182651	-0.494738	-0.892487	-0.512543	-0.335118	28.1305	3.04636	-0.395483	1.8033	10.3829	-1.14228	-2.64108	12.6139
chr2D_487922941	2	487922941	C	G	-35.3264	0.0600708	-0.20249	-2.61142	-3.85288	-6.90888	-6.71762	-0.558332	1.08289	0.604811	0.370337	-0.85526	-4.18204	-4.4493	-3.74528	-4.49289	-1.57147	2.7592	5.82378	6.52148	6.17783	5.72364	3.61583	2.03788	-0.270646	-2.65461	-4.7375	-3.41866	-1.65815	0.217269	2.22506	4.31525	4.12196	-0.445919	0.683852	-2.85651	-3.11206	-3.0449	0.191732	0.473851	0.781532	10.8867	0.544527	0.0311805	0.648381	0.975704	0.532567	0.309444	-33.6577	-3.96503	0.224999	-1.82321	-12.5658	0.608109	2.43854	-13.9127
chr2D_487923186	2	487923186	C	T	29.9859	-0.0307194	0.21183	2.4738	3.64618	6.77339	6.45988	0.724793	-1.02133	-0.55378	-0.398757	0.627898	3.79674	4.11232	3.598	4.66942	1.81378	-2.37911	-5.7127	-6.11892	-6.12498	-5.81125	-3.60765	-2.03273	0.500079	2.71816	4.77913	3.64217	1.9223	0.11259	-1.91127	-3.99289	-3.79706	0.687789	-0.516562	2.94969	3.25494	3.20669	-0.188671	-0.390098	-0.628469	-8.55052	-0.477607	-0.182651	-0.494738	-0.892487	-0.512543	-0.335118	28.1305	3.04636	-0.395483	1.8033	10.3829	-1.14228	-2.64108	12.6139
chr2D_487929723	2	487929723	A	G	-58.0396	0.0106439	0.609081	0.328938	-0.853843	0.826465	2.65979	-0.660429	-0.0571461	0.0357823	0.0907639	1.50867	2.98778	1.66363	1.23729	9.53293	7.25328	3.16748	0.655856	-0.448064	-0.255623	-0.565679	0.318834	0.990671	3.35087	6.50093	9.9047	7.78735	6.5845	4.01591	2.15203	0.565978	0.191323	5.7619	4.36008	5.66462	6.20738	7.1154	0.0933667	-0.367613	-0.283633	-16.938	-0.317812	-0.120094	-0.71544	-0.271349	-0.728302	-0.300534	31.7665	4.77789	0.496626	1.02724	13.2425	1.90986	2.13419	7.7896
chr2D_487937447	2	487937447	C	G	29.9859	-0.0307194	0.21183	2.4738	3.64618	6.77339	6.45988	0.724793	-1.02133	-0.55378	-0.398757	0.627898	3.79674	4.11232	3.598	4.66942	1.81378	-2.37911	-5.7127	-6.11892	-6.12498	-5.81125	-3.60765	-2.03273	0.500079	2.71816	4.77913	3.64217	1.9223	0.11259	-1.91127	-3.99289	-3.79706	0.687789	-0.516562	2.94969	3.25494	3.20669	-0.188671	-0.390098	-0.628469	-8.55052	-0.477607	-0.182651	-0.494738	-0.892487	-0.512543	-0.335118	28.1305	3.04636	-0.395483	1.8033	10.3829	-1.14228	-2.64108	12.6139
chr2D_487981675	2	487981675	A	G	-35.3264	0.0600708	-0.20249	-2.61142	-3.85288	-6.90888	-6.71762	-0.558332	1.08289	0.604811	0.370337	-0.85526	-4.18204	-4.4493	-3.74528	-4.49289	-1.57147	2.7592	5.82378	6.52148	6.17783	5.72364	3.61583	2.03788	-0.270646	-2.65461	-4.7375	-3.41866	-1.65815	0.217269	2.22506	4.31525	4.12196	-0.445919	0.683852	-2.85651	-3.11206	-3.0449	0.191732	0.473851	0.781532	10.8867	0.544527	0.0311805	0.648381	0.975704	0.532567	0.309444	-33.6577	-3.96503	0.224999	-1.82321	-12.5658	0.608109	2.43854	-13.9127
chr2D_488013219	2	488013219	G	A	-29.9859	0.0307194	-0.21183	-2.4738	-3.64618	-6.77339	-6.45988	-0.724793	1.02133	0.55378	0.398757	-0.627898	-3.79674	-4.11232	-3.598	-4.66942	-1.81378	2.37911	5.7127	6.11892	6.12498	5.81125	3.60765	2.03273	-0.500079	-2.71816	-4.77913	-3.64217	-1.9223	-0.11259	1.91127	3.99289	3.79706	-0.687789	0.516562	-2.94969	-3.25494	-3.20669	0.188671	0.390098	0.628469	8.55052	0.477607	0.182651	0.494738	0.892487	0.512543	0.335118	-28.1305	-3.04636	0.395483	-1.8033	-10.3829	1.14228	2.64108	-12.6139
chr2D_488023597	2	488023597	C	T	-35.3264	0.0600708	-0.20249	-2.61142	-3.85288	-6.90888	-6.71762	-0.558332	1.08289	0.604811	0.370337	-0.85526	-4.18204	-4.4493	-3.74528	-4.49289	-1.57147	2.7592	5.82378	6.52148	6.17783	5.72364	3.61583	2.03788	-0.270646	-2.65461	-4.7375	-3.41866	-1.65815	0.217269	2.22506	4.31525	4.12196	-0.445919	0.683852	-2.85651	-3.11206	-3.0449	0.14084	0.485476	0.823464	9.39003	0.466994	-0.0685379	0.637333	1.05308	0.31275	0.238764	-27.5518	-2.45757	0.0496608	-1.27881	-8.84976	0.144631	2.08677	-12.0824
chr2D_488029774	2	488029774	C	T	29.9859	-0.0307194	0.21183	2.4738	3.64618	6.77339	6.45988	0.724793	-1.02133	-0.55378	-0.398757	0.627898	3.79674	4.11232	3.598	4.66942	1.81378	-2.37911	-5.7127	-6.11892	-6.12498	-5.81125	-3.60765	-2.03273	0.500079	2.71816	4.77913	3.64217	1.9223	0.11259	-1.91127	-3.99289	-3.79706	0.687789	-0.516562	2.94969	3.25494	3.20669	-0.11852	-0.290057	-0.48145	-4.74284	-0.31444	-0.241909	-0.308809	-0.811374	-0.194078	-0.259875	15.5285	0.421662	-0.408848	1.22656	3.76205	-1.3878	-3.32058	9.35276
chr2D_488061093	2	488061093	T	C	35.3264	-0.0600708	0.20249	2.61142	3.85288	6.90888	6.71762	0.558332	-1.08289	-0.604811	-0.370337	0.85526	4.18204	4.4493	3.74528	4.49289	1.57147	-2.7592	-5.82378	-6.52148	-6.17783	-5.72364	-3.61583	-2.03788	0.270646	2.65461	4.7375	3.41866	1.65815	-0.217269	-2.22506	-4.31525	-4.12196	0.445919	-0.683852	2.85651	3.11206	3.0449	-0.14084	-0.485476	-0.823464	-9.39003	-0.466994	0.0685379	-0.637333	-1.05308	-0.31275	-0.238764	27.5518	2.45757	-0.0496608	1.27881	8.84976	-0.144631	-2.08677	12.0824
chr2D_488062824	2	488062824	C	T	29.9859	-0.0307194	0.21183	2.4738	3.64618	6.77339	6.45988	0.724793	-1.02133	-0.55378	-0.398757	0.627898	3.79674	4.11232	3.598	4.66942	1.81378	-2.37911	-5.7127	-6.11892	-6.12498	-5.81125	-3.60765	-2.03273	0.500079	2.71816	4.77913	3.64217	1.9223	0.11259	-1.91127	-3.99289	-3.79706	0.687789	-0.516562	2.94969	3.25494	3.20669	-0.188671	-0.390098	-0.628469	-8.55052	-0.477607	-0.182651	-0.494738	-0.892487	-0.512543	-0.335118	28.1305	3.04636	-0.395483	1.8033	10.3829	-1.14228	-2.64108	12.6139
chr2D_488100609	2	488100609	G	A	35.3264	-0.0600708	0.20249	2.61142	3.85288	6.90888	6.71762	0.558332	-1.08289	-0.604811	-0.370337	0.85526	4.18204	4.4493	3.74528	4.49289	1.57147	-2.7592	-5.82378	-6.52148	-6.17783	-5.72364	-3.61583	-2.03788	0.270646	2.65461	4.7375	3.41866	1.65815	-0.217269	-2.22506	-4.31525	-4.12196	0.445919	-0.683852	2.85651	3.11206	3.0449	-0.14084	-0.485476	-0.823464	-9.39003	-0.466994	0.0685379	-0.637333	-1.05308	-0.31275	-0.238764	27.5518	2.45757	-0.0496608	1.27881	8.84976	-0.144631	-2.08677	12.0824
chr2D_488101129	2	488101129	G	A	-29.9859	0.0307194	-0.21183	-2.4738	-3.64618	-6.77339	-6.45988	-0.724793	1.02133	0.55378	0.398757	-0.627898	-3.79674	-4.11232	-3.598	-4.66942	-1.81378	2.37911	5.7127	6.11892	6.12498	5.81125	3.60765	2.03273	-0.500079	-2.71816	-4.77913	-3.64217	-1.9223	-0.11259	1.91127	3.99289	3.79706	-0.687789	0.516562	-2.94969	-3.25494	-3.20669	0.188671	0.390098	0.628469	8.55052	0.477607	0.182651	0.494738	0.892487	0.512543	0.335118	-28.1305	-3.04636	0.395483	-1.8033	-10.3829	1.14228	2.64108	-12.6139
chr2D_488106296	2	488106296	G	A	35.3264	-0.0600708	0.20249	2.61142	3.85288	6.90888	6.71762	0.558332	-1.08289	-0.604811	-0.370337	0.85526	4.18204	4.4493	3.74528	4.49289	1.57147	-2.7592	-5.82378	-6.52148	-6.17783	-5.72364	-3.61583	-2.03788	0.270646	2.65461	4.7375	3.41866	1.65815	-0.217269	-2.22506	-4.31525	-4.12196	0.445919	-0.683852	2.85651	3.11206	3.0449	-0.14084	-0.485476	-0.823464	-9.39003	-0.466994	0.0685379	-0.637333	-1.05308	-0.31275	-0.238764	27.5518	2.45757	-0.0496608	1.27881	8.84976	-0.144631	-2.08677	12.0824
chr2D_488110334	2	488110334	G	A	-29.9859	0.0307194	-0.21183	-2.4738	-3.64618	-6.77339	-6.45988	-0.724793	1.02133	0.55378	0.398757	-0.627898	-3.79674	-4.11232	-3.598	-4.66942	-1.81378	2.37911	5.7127	6.11892	6.12498	5.81125	3.60765	2.03273	-0.500079	-2.71816	-4.77913	-3.64217	-1.9223	-0.11259	1.91127	3.99289	3.79706	-0.687789	0.516562	-2.94969	-3.25494	-3.20669	0.278572	0.40103	0.668612	7.68068	0.561773	0.275567	0.489999	0.517582	0.591491	0.429752	-27.6781	-2.76946	0.421834	-1.55905	-9.50749	1.14487	2.52002	-11.398
chr2D_488112721	2	488112721	G	A	35.3264	-0.0600708	0.20249	2.61142	3.85288	6.90888	6.71762	0.558332	-1.08289	-0.604811	-0.370337	0.85526	4.18204	4.4493	3.74528	4.49289	1.57147	-2.7592	-5.82378	-6.52148	-6.17783	-5.72364	-3.61583	-2.03788	0.270646	2.65461	4.7375	3.41866	1.65815	-0.217269	-2.22506	-4.31525	-4.12196	0.445919	-0.683852	2.85651	3.11206	3.0449	-0.14084	-0.485476	-0.823464	-9.39003	-0.466994	0.0685379	-0.637333	-1.05308	-0.31275	-0.238764	27.5518	2.45757	-0.0496608	1.27881	8.84976	-0.144631	-2.08677	12.0824
chr2D_488115205	2	488115205	G	A	-29.9859	0.0307194	-0.21183	-2.4738	-3.64618	-6.77339	-6.45988	-0.724793	1.02133	0.55378	0.398757	-0.627898	-3.79674	-4.11232	-3.598	-4.66942	-1.81378	2.37911	5.7127	6.11892	6.12498	5.81125	3.60765	2.03273	-0.500079	-2.71816	-4.77913	-3.64217	-1.9223	-0.11259	1.91127	3.99289	3.79706	-0.687789	0.516562	-2.94969	-3.25494	-3.20669	0.188671	0.390098	0.628469	8.55052	0.477607	0.182651	0.494738	0.892487	0.512543	0.335118	-28.1305	-3.04636	0.395483	-1.8033	-10.3829	1.14228	2.64108	-12.6139
chr2D_488162740	2	488162740	C	A	35.3264	-0.0600708	0.20249	2.61142	3.85288	6.90888	6.71762	0.558332	-1.08289	-0.604811	-0.370337	0.85526	4.18204	4.4493	3.74528	4.49289	1.57147	-2.7592	-5.82378	-6.52148	-6.17783	-5.72364	-3.61583	-2.03788	0.270646	2.65461	4.7375	3.41866	1.65815	-0.217269	-2.22506	-4.31525	-4.12196	0.445919	-0.683852	2.85651	3.11206	3.0449	-0.14084	-0.485476	-0.823464	-9.39003	-0.466994	0.0685379	-0.637333	-1.05308	-0.31275	-0.238764	27.5518	2.45757	-0.0496608	1.27881	8.84976	-0.144631	-2.08677	12.0824
chr2D_488169572	2	488169572	G	A	-29.9859	0.0307194	-0.21183	-2.4738	-3.64618	-6.77339	-6.45988	-0.724793	1.02133	0.55378	0.398757	-0.627898	-3.79674	-4.11232	-3.598	-4.66942	-1.81378	2.37911	5.7127	6.11892	6.12498	5.81125	3.60765	2.03273	-0.500079	-2.71816	-4.77913	-3.64217	-1.9223	-0.11259	1.91127	3.99289	3.79706	-0.687789	0.516562	-2.94969	-3.25494	-3.20669	0.188671	0.390098	0.628469	8.55052	0.477607	0.182651	0.494738	0.892487	0.512543	0.335118	-28.1305	-3.04636	0.395483	-1.8033	-10.3829	1.14228	2.64108	-12.6139
chr2D_488186161	2	488186161	G	C	-29.9859	0.0307194	-0.21183	-2.4738	-3.64618	-6.77339	-6.45988	-0.724793	1.02133	0.55378	0.398757	-0.627898	-3.79674	-4.11232	-3.598	-4.66942	-1.81378	2.37911	5.7127	6.11892	6.12498	5.81125	3.60765	2.03273	-0.500079	-2.71816	-4.77913	-3.64217	-1.9223	-0.11259	1.91127	3.99289	3.79706	-0.687789	0.516562	-2.94969	-3.25494	-3.20669	0.188671	0.390098	0.628469	8.55052	0.477607	0.182651	0.494738	0.892487	0.512543	0.335118	-28.1305	-3.04636	0.395483	-1.8033	-10.3829	1.14228	2.64108	-12.6139
chr2D_488194084	2	488194084	C	T	29.9859	-0.0307194	0.21183	2.4738	3.64618	6.77339	6.45988	0.724793	-1.02133	-0.55378	-0.398757	0.627898	3.79674	4.11232	3.598	4.66942	1.81378	-2.37911	-5.7127	-6.11892	-6.12498	-5.81125	-3.60765	-2.03273	0.500079	2.71816	4.77913	3.64217	1.9223	0.11259	-1.91127	-3.99289	-3.79706	0.687789	-0.516562	2.94969	3.25494	3.20669	-0.188671	-0.390098	-0.628469	-8.55052	-0.477607	-0.182651	-0.494738	-0.892487	-0.512543	-0.335118	28.1305	3.04636	-0.395483	1.8033	10.3829	-1.14228	-2.64108	12.6139
chr2D_488222984	2	488222984	C	T	29.9859	-0.0307194	0.21183	2.4738	3.64618	6.77339	6.45988	0.724793	-1.02133	-0.55378	-0.398757	0.627898	3.79674	4.11232	3.598	4.66942	1.81378	-2.37911	-5.7127	-6.11892	-6.12498	-5.81125	-3.60765	-2.03273	0.500079	2.71816	4.77913	3.64217	1.9223	0.11259	-1.91127	-3.99289	-3.79706	0.687789	-0.516562	2.94969	3.25494	3.20669	-0.188671	-0.390098	-0.628469	-8.55052	-0.477607	-0.182651	-0.494738	-0.892487	-0.512543	-0.335118	28.1305	3.04636	-0.395483	1.8033	10.3829	-1.14228	-2.64108	12.6139
chr2D_488227756	2	488227756	C	T	29.9859	-0.0307194	0.21183	2.4738	3.64618	6.77339	6.45988	0.724793	-1.02133	-0.55378	-0.398757	0.627898	3.79674	4.11232	3.598	4.66942	1.81378	-2.37911	-5.7127	-6.11892	-6.12498	-5.81125	-3.60765	-2.03273	0.500079	2.71816	4.77913	3.64217	1.9223	0.11259	-1.91127	-3.99289	-3.79706	0.687789	-0.516562	2.94969	3.25494	3.20669	-0.188671	-0.390098	-0.628469	-8.55052	-0.477607	-0.182651	-0.494738	-0.892487	-0.512543	-0.335118	28.1305	3.04636	-0.395483	1.8033	10.3829	-1.14228	-2.64108	12.6139
chr2D_488228679	2	488228679	T	C	66.7473	-0.055188	-0.704052	1.06248	-0.0726176	0.244772	1.05469	2.16288	0.37487	0.28406	-0.0235993	-1.10691	-1.15204	-0.180781	0.410023	-5.70097	-5.35205	-3.33642	-2.27327	-2.58306	-1.96191	-1.50587	-2.48529	-2.50809	-3.41294	-4.88948	-6.41152	-4.79821	-3.82029	-2.38321	-2.03811	-3.26356	-3.57096	-5.89978	-4.13126	-4.71485	-4.25481	-4.52314	-0.160018	0.351133	0.496016	10.443	0.124316	-0.155625	0.470195	0.296618	0.176561	0.171915	-13.4394	-1.37311	-0.743614	-1.00593	-3.87248	-2.62656	-1.96595	-5.64901
chr2D_488263178	2	488263178	A	G	29.9859	-0.0307194	0.21183	2.4738	3.64618	6.77339	6.45988	0.724793	-1.02133	-0.55378	-0.398757	0.627898	3.79674	4.11232	3.598	4.66942	1.81378	-2.37911	-5.7127	-6.11892	-6.12498	-5.81125	-3.60765	-2.03273	0.500079	2.71816	4.77913	3.64217	1.9223	0.11259	-1.91127	-3.99289	-3.79706	0.687789	-0.516562	2.94969	3.25494	3.20669	-0.188671	-0.390098	-0.628469	-8.55052	-0.477607	-0.182651	-0.494738	-0.892487	-0.512543	-0.335118	28.1305	3.04636	-0.395483	1.8033	10.3829	-1.14228	-2.64108	12.6139
chr2D_488293738	2	488293738	G	T	29.9859	-0.0307194	0.21183	2.4738	3.64618	6.77339	6.45988	0.724793	-1.02133	-0.55378	-0.398757	0.627898	3.79674	4.11232	3.598	4.66942	1.81378	-2.37911	-5.7127	-6.11892	-6.12498	-5.81125	-3.60765	-2.03273	0.500079	2.71816	4.77913	3.64217	1.9223	0.11259	-1.91127	-3.99289	-3.79706	0.687789	-0.516562	2.94969	3.25494	3.20669	-0.188671	-0.390098	-0.628469	-8.55052	-0.477607	-0.182651	-0.494738	-0.892487	-0.512543	-0.335118	28.1305	3.04636	-0.395483	1.8033	10.3829	-1.14228	-2.64108	12.6139
chr2D_488313742	2	488313742	A	G	-66.7473	0.055188	0.704052	-1.06248	0.0726176	-0.244772	-1.05469	-2.16288	-0.37487	-0.28406	0.0235993	1.10691	1.15204	0.180781	-0.410023	5.70097	5.35205	3.33642	2.27327	2.58306	1.96191	1.50587	2.48529	2.50809	3.41294	4.88948	6.41152	4.79821	3.82029	2.38321	2.03811	3.26356	3.57096	5.89978	4.13126	4.71485	4.25481	4.52314	0.281986	-0.364732	-0.721772	-7.27327	0.0728351	0.527109	-0.387343	-0.379271	0.134268	0.231348	1.42376	-1.83273	0.47181	0.510923	-3.66183	1.75745	0.386607	2.90724
chr2D_488313871	2	488313871	A	G	29.9859	-0.0307194	0.21183	2.4738	3.64618	6.77339	6.45988	0.724793	-1.02133	-0.55378	-0.398757	0.627898	3.79674	4.11232	3.598	4.66942	1.81378	-2.37911	-5.7127	-6.11892	-6.12498	-5.81125	-3.60765	-2.03273	0.500079	2.71816	4.77913	3.64217	1.9223	0.11259	-1.91127	-3.99289	-3.79706	0.687789	-0.516562	2.94969	3.25494	3.20669	-0.188671	-0.390098	-0.628469	-8.55052	-0.477607	-0.182651	-0.494738	-0.892487	-0.512543	-0.335118	28.1305	3.04636	-0.395483	1.8033	10.3829	-1.14228	-2.64108	12.6139
chr2D_488320214	2	488320214	G	A	-29.9859	0.0307194	-0.21183	-2.4738	-3.64618	-6.77339	-6.45988	-0.724793	1.02133	0.55378	0.398757	-0.627898	-3.79674	-4.11232	-3.598	-4.66942	-1.81378	2.37911	5.7127	6.11892	6.12498	5.81125	3.60765	2.03273	-0.500079	-2.71816	-4.77913	-3.64217	-1.9223	-0.11259	1.91127	3.99289	3.79706	-0.687789	0.516562	-2.94969	-3.25494	-3.20669	0.188671	0.390098	0.628469	8.55052	0.477607	0.182651	0.494738	0.892487	0.512543	0.335118	-28.1305	-3.04636	0.395483	-1.8033	-10.3829	1.14228	2.64108	-12.6139
chr2D_488331146	2	488331146	C	T	29.9859	-0.0307194	0.21183	2.4738	3.64618	6.77339	6.45988	0.724793	-1.02133	-0.55378	-0.398757	0.627898	3.79674	4.11232	3.598	4.66942	1.81378	-2.37911	-5.7127	-6.11892	-6.12498	-5.81125	-3.60765	-2.03273	0.500079	2.71816	4.77913	3.64217	1.9223	0.11259	-1.91127	-3.99289	-3.79706	0.687789	-0.516562	2.94969	3.25494	3.20669	-0.188671	-0.390098	-0.628469	-8.55052	-0.477607	-0.182651	-0.494738	-0.892487	-0.512543	-0.335118	28.1305	3.04636	-0.395483	1.8033	10.3829	-1.14228	-2.64108	12.6139
chr2D_488346023	2	488346023	G	A	-29.9859	0.0307194	-0.21183	-2.4738	-3.64618	-6.77339	-6.45988	-0.724793	1.02133	0.55378	0.398757	-0.627898	-3.79674	-4.11232	-3.598	-4.66942	-1.81378	2.37911	5.7127	6.11892	6.12498	5.81125	3.60765	2.03273	-0.500079	-2.71816	-4.77913	-3.64217	-1.9223	-0.11259	1.91127	3.99289	3.79706	-0.687789	0.516562	-2.94969	-3.25494	-3.20669	0.188671	0.390098	0.628469	8.55052	0.477607	0.182651	0.494738	0.892487	0.512543	0.335118	-28.1305	-3.04636	0.395483	-1.8033	-10.3829	1.14228	2.64108	-12.6139
chr2D_488381512	2	488381512	C	A	64.6738	-0.0408895	-0.28489	-0.439978	-0.175846	0.623346	1.8171	1.83031	-2.05005	-0.738937	-1.55782	-5.13542	-5.29623	-1.98454	-0.42952	-7.11084	-6.14953	-3.70998	-1.56854	-1.69163	-1.58936	-1.38524	-2.07029	-2.06364	-3.45465	-5.76401	-7.88588	-6.64272	-5.74592	-3.23385	-2.61553	-2.87675	-2.64323	-5.26822	-4.97682	-5.03313	-6.23262	-5.75829	-0.195438	0.421189	0.670357	12.0155	0.164692	-0.446642	0.551591	-0.0425899	0.256432	-0.214862	-16.1196	-2.42776	-0.797652	-1.84022	-5.34508	-3.02297	-4.80117	-3.73633
chr2D_488423638	2	488423638	G	A	64.6738	-0.0408895	-0.28489	-0.439978	-0.175846	0.623346	1.8171	1.83031	-2.05005	-0.738937	-1.55782	-5.13542	-5.29623	-1.98454	-0.42952	-7.11084	-6.14953	-3.70998	-1.56854	-1.69163	-1.58936	-1.38524	-2.07029	-2.06364	-3.45465	-5.76401	-7.88588	-6.64272	-5.74592	-3.23385	-2.61553	-2.87675	-2.64323	-5.26822	-4.97682	-5.03313	-6.23262	-5.75829	-0.195438	0.421189	0.670357	12.0155	0.164692	-0.446642	0.551591	-0.0425899	0.256432	-0.214862	-16.1196	-2.42776	-0.797652	-1.84022	-5.34508	-3.02297	-4.80117	-3.73633
chr2D_488441026	2	488441026	A	G	-64.6738	0.0408895	0.28489	0.439978	0.175846	-0.623346	-1.8171	-1.83031	2.05005	0.738937	1.55782	5.13542	5.29623	1.98454	0.42952	7.11084	6.14953	3.70998	1.56854	1.69163	1.58936	1.38524	2.07029	2.06364	3.45465	5.76401	7.88588	6.64272	5.74592	3.23385	2.61553	2.87675	2.64323	5.26822	4.97682	5.03313	6.23262	5.75829	0.208344	-0.428604	-0.698884	-11.1652	-0.13779	0.478488	-0.548231	-0.0547472	-0.1452	0.227449	13.674	1.67012	0.839032	1.55191	3.69925	3.07307	4.5597	3.12838
chr2D_488455493	2	488455493	C	T	-64.6738	0.0408895	0.28489	0.439978	0.175846	-0.623346	-1.8171	-1.83031	2.05005	0.738937	1.55782	5.13542	5.29623	1.98454	0.42952	7.11084	6.14953	3.70998	1.56854	1.69163	1.58936	1.38524	2.07029	2.06364	3.45465	5.76401	7.88588	6.64272	5.74592	3.23385	2.61553	2.87675	2.64323	5.26822	4.97682	5.03313	6.23262	5.75829	0.195438	-0.421189	-0.670357	-12.0155	-0.164692	0.446642	-0.551591	0.0425899	-0.256432	0.214862	16.1196	2.42776	0.797652	1.84022	5.34508	3.02297	4.80117	3.73633
chr2D_488481883	2	488481883	A	G	-64.6738	0.0408895	0.28489	0.439978	0.175846	-0.623346	-1.8171	-1.83031	2.05005	0.738937	1.55782	5.13542	5.29623	1.98454	0.42952	7.11084	6.14953	3.70998	1.56854	1.69163	1.58936	1.38524	2.07029	2.06364	3.45465	5.76401	7.88588	6.64272	5.74592	3.23385	2.61553	2.87675	2.64323	5.26822	4.97682	5.03313	6.23262	5.75829	0.195438	-0.421189	-0.670357	-12.0155	-0.164692	0.446642	-0.551591	0.0425899	-0.256432	0.214862	16.1196	2.42776	0.797652	1.84022	5.34508	3.02297	4.80117	3.73633
chr2D_488500140	2	488500140	C	G	-64.6738	0.0408895	0.28489	0.439978	0.175846	-0.623346	-1.8171	-1.83031	2.05005	0.738937	1.55782	5.13542	5.29623	1.98454	0.42952	7.11084	6.14953	3.70998	1.56854	1.69163	1.58936	1.38524	2.07029	2.06364	3.45465	5.76401	7.88588	6.64272	5.74592	3.23385	2.61553	2.87675	2.64323	5.26822	4.97682	5.03313	6.23262	5.75829	0.195438	-0.421189	-0.670357	-12.0155	-0.164692	0.446642	-0.551591	0.0425899	-0.256432	0.214862	16.1196	2.42776	0.797652	1.84022	5.34508	3.02297	4.80117	3.73633
chr2D_488531172	2	488531172	G	A	64.6738	-0.0408895	-0.28489	-0.439978	-0.175846	0.623346	1.8171	1.83031	-2.05005	-0.738937	-1.55782	-5.13542	-5.29623	-1.98454	-0.42952	-7.11084	-6.14953	-3.70998	-1.56854	-1.69163	-1.58936	-1.38524	-2.07029	-2.06364	-3.45465	-5.76401	-7.88588	-6.64272	-5.74592	-3.23385	-2.61553	-2.87675	-2.64323	-5.26822	-4.97682	-5.03313	-6.23262	-5.75829	-0.195438	0.421189	0.670357	12.0155	0.164692	-0.446642	0.551591	-0.0425899	0.256432	-0.214862	-16.1196	-2.42776	-0.797652	-1.84022	-5.34508	-3.02297	-4.80117	-3.73633
chr2D_488550053	2	488550053	G	T	-64.6738	0.0408895	0.28489	0.439978	0.175846	-0.623346	-1.8171	-1.83031	2.05005	0.738937	1.55782	5.13542	5.29623	1.98454	0.42952	7.11084	6.14953	3.70998	1.56854	1.69163	1.58936	1.38524	2.07029	2.06364	3.45465	5.76401	7.88588	6.64272	5.74592	3.23385	2.61553	2.87675	2.64323	5.26822	4.97682	5.03313	6.23262	5.75829	0.195438	-0.421189	-0.670357	-12.0155	-0.164692	0.446642	-0.551591	0.0425899	-0.256432	0.214862	16.1196	2.42776	0.797652	1.84022	5.34508	3.02297	4.80117	3.73633
chr2D_488565879	2	488565879	C	T	-64.6738	0.0408895	0.28489	0.439978	0.175846	-0.623346	-1.8171	-1.83031	2.05005	0.738937	1.55782	5.13542	5.29623	1.98454	0.42952	7.11084	6.14953	3.70998	1.56854	1.69163	1.58936	1.38524	2.07029	2.06364	3.45465	5.76401	7.88588	6.64272	5.74592	3.23385	2.61553	2.87675	2.64323	5.26822	4.97682	5.03313	6.23262	5.75829	0.195438	-0.421189	-0.670357	-12.0155	-0.164692	0.446642	-0.551591	0.0425899	-0.256432	0.214862	16.1196	2.42776	0.797652	1.84022	5.34508	3.02297	4.80117	3.73633
chr2D_488594150	2	488594150	G	A	64.6738	-0.0408895	-0.28489	-0.439978	-0.175846	0.623346	1.8171	1.83031	-2.05005	-0.738937	-1.55782	-5.13542	-5.29623	-1.98454	-0.42952	-7.11084	-6.14953	-3.70998	-1.56854	-1.69163	-1.58936	-1.38524	-2.07029	-2.06364	-3.45465	-5.76401	-7.88588	-6.64272	-5.74592	-3.23385	-2.61553	-2.87675	-2.64323	-5.26822	-4.97682	-5.03313	-6.23262	-5.75829	-0.195438	0.421189	0.670357	12.0155	0.164692	-0.446642	0.551591	-0.0425899	0.256432	-0.214862	-16.1196	-2.42776	-0.797652	-1.84022	-5.34508	-3.02297	-4.80117	-3.73633
chr2D_488604557	2	488604557	C	T	-64.6738	0.0408895	0.28489	0.439978	0.175846	-0.623346	-1.8171	-1.83031	2.05005	0.738937	1.55782	5.13542	5.29623	1.98454	0.42952	7.11084	6.14953	3.70998	1.56854	1.69163	1.58936	1.38524	2.07029	2.06364	3.45465	5.76401	7.88588	6.64272	5.74592	3.23385	2.61553	2.87675	2.64323	5.26822	4.97682	5.03313	6.23262	5.75829	0.195438	-0.421189	-0.670357	-12.0155	-0.164692	0.446642	-0.551591	0.0425899	-0.256432	0.214862	16.1196	2.42776	0.797652	1.84022	5.34508	3.02297	4.80117	3.73633
chr2D_488612342	2	488612342	A	C	-64.6738	0.0408895	0.28489	0.439978	0.175846	-0.623346	-1.8171	-1.83031	2.05005	0.738937	1.55782	5.13542	5.29623	1.98454	0.42952	7.11084	6.14953	3.70998	1.56854	1.69163	1.58936	1.38524	2.07029	2.06364	3.45465	5.76401	7.88588	6.64272	5.74592	3.23385	2.61553	2.87675	2.64323	5.26822	4.97682	5.03313	6.23262	5.75829	0.195438	-0.421189	-0.670357	-12.0155	-0.164692	0.446642	-0.551591	0.0425899	-0.256432	0.214862	16.1196	2.42776	0.797652	1.84022	5.34508	3.02297	4.80117	3.73633
chr2D_488620101	2	488620101	C	T	-64.6738	0.0408895	0.28489	0.439978	0.175846	-0.623346	-1.8171	-1.83031	2.05005	0.738937	1.55782	5.13542	5.29623	1.98454	0.42952	7.11084	6.14953	3.70998	1.56854	1.69163	1.58936	1.38524	2.07029	2.06364	3.45465	5.76401	7.88588	6.64272	5.74592	3.23385	2.61553	2.87675	2.64323	5.26822	4.97682	5.03313	6.23262	5.75829	0.195438	-0.421189	-0.670357	-12.0155	-0.164692	0.446642	-0.551591	0.0425899	-0.256432	0.214862	16.1196	2.42776	0.797652	1.84022	5.34508	3.02297	4.80117	3.73633
chr2D_488626114	2	488626114	G	A	64.6738	-0.0408895	-0.28489	-0.439978	-0.175846	0.623346	1.8171	1.83031	-2.05005	-0.738937	-1.55782	-5.13542	-5.29623	-1.98454	-0.42952	-7.11084	-6.14953	-3.70998	-1.56854	-1.69163	-1.58936	-1.38524	-2.07029	-2.06364	-3.45465	-5.76401	-7.88588	-6.64272	-5.74592	-3.23385	-2.61553	-2.87675	-2.64323	-5.26822	-4.97682	-5.03313	-6.23262	-5.75829	-0.195438	0.421189	0.670357	12.0155	0.164692	-0.446642	0.551591	-0.0425899	0.256432	-0.214862	-16.1196	-2.42776	-0.797652	-1.84022	-5.34508	-3.02297	-4.80117	-3.73633
chr2D_488635535	2	488635535	C	T	-64.6738	0.0408895	0.28489	0.439978	0.175846	-0.623346	-1.8171	-1.83031	2.05005	0.738937	1.55782	5.13542	5.29623	1.98454	0.42952	7.11084	6.14953	3.70998	1.56854	1.69163	1.58936	1.38524	2.07029	2.06364	3.45465	5.76401	7.88588	6.64272	5.74592	3.23385	2.61553	2.87675	2.64323	5.26822	4.97682	5.03313	6.23262	5.75829	0.195438	-0.421189	-0.670357	-12.0155	-0.164692	0.446642	-0.551591	0.0425899	-0.256432	0.214862	16.1196	2.42776	0.797652	1.84022	5.34508	3.02297	4.80117	3.73633
chr2D_488723569	2	488723569	A	G	-64.6738	0.0408895	0.28489	0.439978	0.175846	-0.623346	-1.8171	-1.83031	2.05005	0.738937	1.55782	5.13542	5.29623	1.98454	0.42952	7.11084	6.14953	3.70998	1.56854	1.69163	1.58936	1.38524	2.07029	2.06364	3.45465	5.76401	7.88588	6.64272	5.74592	3.23385	2.61553	2.87675	2.64323	5.26822	4.97682	5.03313	6.23262	5.75829	0.208344	-0.428604	-0.698884	-11.1652	-0.13779	0.478488	-0.548231	-0.0547472	-0.1452	0.227449	13.674	1.67012	0.839032	1.55191	3.69925	3.07307	4.5597	3.12838
chr2D_491421283	2	491421283	G	T	24.6103	0.613011	-0.703541	-6.60719	-4.41899	-6.55998	-6.70842	-0.848509	-0.492298	2.00399	1.54744	-2.19767	-5.12252	-9.24572	-9.8707	-4.98286	-7.04229	-5.38287	-4.63159	-3.53371	-6.10712	-4.28994	-5.0621	-7.57852	-6.901	-8.82472	-6.94179	-4.93313	-5.00588	-3.46637	-0.426246	2.50022	1.79437	-1.53701	-1.25472	-6.23195	-3.93838	-6.09346	-0.636042	-0.408692	-1.04913	6.02444	-0.742745	-0.614068	-0.147431	0.192786	-3.73251	-0.646597	-26.5398	-10.0272	2.1393	-5.27085	-27.6905	6.98235	11.9139	-13.953
chr2D_491439130	2	491439130	G	A	-24.6103	-0.613011	0.703541	6.60719	4.41899	6.55998	6.70842	0.848509	0.492298	-2.00399	-1.54744	2.19767	5.12252	9.24572	9.8707	4.98286	7.04229	5.38287	4.63159	3.53371	6.10712	4.28994	5.0621	7.57852	6.901	8.82472	6.94179	4.93313	5.00588	3.46637	0.426246	-2.50022	-1.79437	1.53701	1.25472	6.23195	3.93838	6.09346	0.313585	0.371184	0.808494	1.13338	0.504091	-0.200304	0.382413	-0.248087	2.87903	-0.0211899	15.2921	6.34347	-2.15021	5.29023	18.5	-6.96969	-11.8555	11.0269
chr2D_491452791	2	491452791	C	T	24.6103	0.613011	-0.703541	-6.60719	-4.41899	-6.55998	-6.70842	-0.848509	-0.492298	2.00399	1.54744	-2.19767	-5.12252	-9.24572	-9.8707	-4.98286	-7.04229	-5.38287	-4.63159	-3.53371	-6.10712	-4.28994	-5.0621	-7.57852	-6.901	-8.82472	-6.94179	-4.93313	-5.00588	-3.46637	-0.426246	2.50022	1.79437	-1.53701	-1.25472	-6.23195	-3.93838	-6.09346	-0.501178	-0.391086	-0.892335	-3.49943	-0.679487	-0.067068	-0.402863	0.240855	-3.31462	-0.247385	-22.3947	-8.59205	2.50934	-5.23022	-25.2835	8.30746	12.2674	-11.8885
chr2D_491483981	2	491483981	G	T	24.6103	0.613011	-0.703541	-6.60719	-4.41899	-6.55998	-6.70842	-0.848509	-0.492298	2.00399	1.54744	-2.19767	-5.12252	-9.24572	-9.8707	-4.98286	-7.04229	-5.38287	-4.63159	-3.53371	-6.10712	-4.28994	-5.0621	-7.57852	-6.901	-8.82472	-6.94179	-4.93313	-5.00588	-3.46637	-0.426246	2.50022	1.79437	-1.53701	-1.25472	-6.23195	-3.93838	-6.09346	-0.848256	-0.652494	-1.29178	3.1621	-1.1104	-0.619256	-0.523029	-0.0455842	-3.18023	-0.950626	7.9526	-2.92059	2.60378	-5.31196	-11.0338	8.12386	8.70594	-8.91501
chr2D_491505792	2	491505792	T	C	-24.6103	-0.613011	0.703541	6.60719	4.41899	6.55998	6.70842	0.848509	0.492298	-2.00399	-1.54744	2.19767	5.12252	9.24572	9.8707	4.98286	7.04229	5.38287	4.63159	3.53371	6.10712	4.28994	5.0621	7.57852	6.901	8.82472	6.94179	4.93313	5.00588	3.46637	0.426246	-2.50022	-1.79437	1.53701	1.25472	6.23195	3.93838	6.09346	0.594245	0.509961	1.18747	-7.00845	0.773127	0.489788	0.286294	-0.215314	2.674	0.636438	13.9461	8.17842	-2.97927	6.44428	23.089	-9.60182	-12.3263	12.3764
chr2D_491534341	2	491534341	G	A	-24.6103	-0.613011	0.703541	6.60719	4.41899	6.55998	6.70842	0.848509	0.492298	-2.00399	-1.54744	2.19767	5.12252	9.24572	9.8707	4.98286	7.04229	5.38287	4.63159	3.53371	6.10712	4.28994	5.0621	7.57852	6.901	8.82472	6.94179	4.93313	5.00588	3.46637	0.426246	-2.50022	-1.79437	1.53701	1.25472	6.23195	3.93838	6.09346	0.521571	0.195282	0.823481	-13.2155	0.444	0.812255	-0.247617	-0.199658	3.04078	0.679684	43.7358	10.8074	-1.82265	5.10007	29.5471	-5.08834	-9.83908	19.6414
chr2D_491565893	2	491565893	T	C	-24.6103	-0.613011	0.703541	6.60719	4.41899	6.55998	6.70842	0.848509	0.492298	-2.00399	-1.54744	2.19767	5.12252	9.24572	9.8707	4.98286	7.04229	5.38287	4.63159	3.53371	6.10712	4.28994	5.0621	7.57852	6.901	8.82472	6.94179	4.93313	5.00588	3.46637	0.426246	-2.50022	-1.79437	1.53701	1.25472	6.23195	3.93838	6.09346	0.664104	0.535908	1.22321	-6.02758	0.830786	0.521259	0.307445	-0.283835	2.88634	0.685722	10.1802	7.59814	-2.48906	6.07849	21.9528	-8.27437	-11.2136	11.5703
chr2D_491604679	2	491604679	G	A	-24.6103	-0.613011	0.703541	6.60719	4.41899	6.55998	6.70842	0.848509	0.492298	-2.00399	-1.54744	2.19767	5.12252	9.24572	9.8707	4.98286	7.04229	5.38287	4.63159	3.53371	6.10712	4.28994	5.0621	7.57852	6.901	8.82472	6.94179	4.93313	5.00588	3.46637	0.426246	-2.50022	-1.79437	1.53701	1.25472	6.23195	3.93838	6.09346	0.470808	0.204633	0.683593	-4.37457	0.462502	0.39176	-0.00725989	-0.25282	2.77715	0.406443	39.3571	9.71893	-1.52324	4.77752	25.6578	-4.37195	-8.49122	19.3738
chr2D_491617414	2	491617414	C	A	-24.6103	-0.613011	0.703541	6.60719	4.41899	6.55998	6.70842	0.848509	0.492298	-2.00399	-1.54744	2.19767	5.12252	9.24572	9.8707	4.98286	7.04229	5.38287	4.63159	3.53371	6.10712	4.28994	5.0621	7.57852	6.901	8.82472	6.94179	4.93313	5.00588	3.46637	0.426246	-2.50022	-1.79437	1.53701	1.25472	6.23195	3.93838	6.09346	0.6913	0.591028	1.18846	-4.31978	0.90894	0.366588	0.43803	-0.24617	3.09732	0.672468	10.8551	7.71425	-2.37312	6.46675	19.3723	-7.73761	-10.6915	14.4082
chr2D_491634350	2	491634350	G	T	24.6103	0.613011	-0.703541	-6.60719	-4.41899	-6.55998	-6.70842	-0.848509	-0.492298	2.00399	1.54744	-2.19767	-5.12252	-9.24572	-9.8707	-4.98286	-7.04229	-5.38287	-4.63159	-3.53371	-6.10712	-4.28994	-5.0621	-7.57852	-6.901	-8.82472	-6.94179	-4.93313	-5.00588	-3.46637	-0.426246	2.50022	1.79437	-1.53701	-1.25472	-6.23195	-3.93838	-6.09346	-0.779475	-0.618951	-1.35871	7.19107	-0.946821	-0.581743	-0.387074	-0.117256	-2.33695	-0.932475	6.63806	-0.36805	2.08798	-2.98988	-6.37646	6.39692	5.38152	-6.49713
chr2D_491678930	2	491678930	G	A	-99.7407	-1.01145	1.50443	5.74374	3.00524	7.42048	5.64156	-4.55273	-5.4858	-5.2089	-6.96568	-11.4337	-9.56589	2.00713	8.02938	14.785	19.2887	15.6024	10.9951	14.4365	12.9042	9.20358	10.9912	15.4266	16.6907	18.549	17.1285	12.0327	13.0042	10.7474	5.90212	3.69749	5.43831	7.58464	5.81135	13.5442	8.67937	12.9826	1.01556	0.906122	1.64675	6.6069	1.63045	0.327197	1.15059	0.106773	4.71327	0.750589	-14.4171	1.24425	-4.16879	5.57257	8.73016	-14.0982	-20.5047	11.2949
chr2D_491741031	2	491741031	A	G	99.7407	1.01145	-1.50443	-5.74374	-3.00524	-7.42048	-5.64156	4.55273	5.4858	5.2089	6.96568	11.4337	9.56589	-2.00713	-8.02938	-14.785	-19.2887	-15.6024	-10.9951	-14.4365	-12.9042	-9.20358	-10.9912	-15.4266	-16.6907	-18.549	-17.1285	-12.0327	-13.0042	-10.7474	-5.90212	-3.69749	-5.43831	-7.58464	-5.81135	-13.5442	-8.67937	-12.9826	-0.586847	-0.716033	-1.12537	-23.2415	-1.16085	0.836599	-1.33758	-0.00228772	-3.9594	0.297399	22.964	5.85597	3.32503	-3.87949	5.73112	11.2537	18.5588	-7.49771
chr2D_491781295	2	491781295	T	C	-99.7407	-1.01145	1.50443	5.74374	3.00524	7.42048	5.64156	-4.55273	-5.4858	-5.2089	-6.96568	-11.4337	-9.56589	2.00713	8.02938	14.785	19.2887	15.6024	10.9951	14.4365	12.9042	9.20358	10.9912	15.4266	16.6907	18.549	17.1285	12.0327	13.0042	10.7474	5.90212	3.69749	5.43831	7.58464	5.81135	13.5442	8.67937	12.9826	0.827888	0.561839	1.25783	2.57073	1.13326	0.356401	0.592445	-0.157919	4.35281	0.496337	0.37489	0.235583	-3.15757	4.98402	8.82985	-9.94117	-18.6823	17.9204
chr2D_491822482	2	491822482	T	C	-99.7407	-1.01145	1.50443	5.74374	3.00524	7.42048	5.64156	-4.55273	-5.4858	-5.2089	-6.96568	-11.4337	-9.56589	2.00713	8.02938	14.785	19.2887	15.6024	10.9951	14.4365	12.9042	9.20358	10.9912	15.4266	16.6907	18.549	17.1285	12.0327	13.0042	10.7474	5.90212	3.69749	5.43831	7.58464	5.81135	13.5442	8.67937	12.9826	0.746585	0.765089	1.2156	25.9217	1.42871	-0.521408	1.43231	-0.147205	4.39538	-0.0216958	-39.7171	-7.73222	-4.38542	5.40065	-10.3048	-14.6274	-23.0729	8.29777
chr2D_491903298	2	491903298	A	G	99.7407	1.01145	-1.50443	-5.74374	-3.00524	-7.42048	-5.64156	4.55273	5.4858	5.2089	6.96568	11.4337	9.56589	-2.00713	-8.02938	-14.785	-19.2887	-15.6024	-10.9951	-14.4365	-12.9042	-9.20358	-10.9912	-15.4266	-16.6907	-18.549	-17.1285	-12.0327	-13.0042	-10.7474	-5.90212	-3.69749	-5.43831	-7.58464	-5.81135	-13.5442	-8.67937	-12.9826	-1.26662	-0.794636	-1.53224	-4.35513	-1.84086	-1.05478	-0.881116	0.337375	-5.51854	-1.13949	29.057	3.60751	3.57132	-5.64121	3.10788	12.2003	21.4837	-12.7213
chr2D_491919938	2	491919938	A	T	99.7407	1.01145	-1.50443	-5.74374	-3.00524	-7.42048	-5.64156	4.55273	5.4858	5.2089	6.96568	11.4337	9.56589	-2.00713	-8.02938	-14.785	-19.2887	-15.6024	-10.9951	-14.4365	-12.9042	-9.20358	-10.9912	-15.4266	-16.6907	-18.549	-17.1285	-12.0327	-13.0042	-10.7474	-5.90212	-3.69749	-5.43831	-7.58464	-5.81135	-13.5442	-8.67937	-12.9826	-1.0442	-0.839364	-1.5008	-8.52362	-1.66109	-0.444591	-1.07475	-0.0217142	-4.85926	-0.737207	5.33173	-1.59901	3.88335	-6.33525	-10.4526	13.3496	21.755	-13.9555
chr2D_491930308	2	491930308	C	A	-99.7407	-1.01145	1.50443	5.74374	3.00524	7.42048	5.64156	-4.55273	-5.4858	-5.2089	-6.96568	-11.4337	-9.56589	2.00713	8.02938	14.785	19.2887	15.6024	10.9951	14.4365	12.9042	9.20358	10.9912	15.4266	16.6907	18.549	17.1285	12.0327	13.0042	10.7474	5.90212	3.69749	5.43831	7.58464	5.81135	13.5442	8.67937	12.9826	1.10869	1.04278	1.56223	20.6244	1.89658	-0.12868	1.62075	-0.337485	4.33607	0.535424	-36.4318	-5.40393	-3.86887	6.01844	-7.50335	-12.7797	-17.6105	11.5951
chr2D_491939258	2	491939258	G	A	-99.7407	-1.01145	1.50443	5.74374	3.00524	7.42048	5.64156	-4.55273	-5.4858	-5.2089	-6.96568	-11.4337	-9.56589	2.00713	8.02938	14.785	19.2887	15.6024	10.9951	14.4365	12.9042	9.20358	10.9912	15.4266	16.6907	18.549	17.1285	12.0327	13.0042	10.7474	5.90212	3.69749	5.43831	7.58464	5.81135	13.5442	8.67937	12.9826	1.28533	0.885503	1.55309	11.3284	1.89433	0.658546	1.14811	-0.223972	5.79115	0.994949	-34.3031	-4.85532	-3.45862	5.38725	-5.37064	-11.9274	-20.4756	12.186
chr2D_491946413	2	491946413	C	G	99.7407	1.01145	-1.50443	-5.74374	-3.00524	-7.42048	-5.64156	4.55273	5.4858	5.2089	6.96568	11.4337	9.56589	-2.00713	-8.02938	-14.785	-19.2887	-15.6024	-10.9951	-14.4365	-12.9042	-9.20358	-10.9912	-15.4266	-16.6907	-18.549	-17.1285	-12.0327	-13.0042	-10.7474	-5.90212	-3.69749	-5.43831	-7.58464	-5.81135	-13.5442	-8.67937	-12.9826	-1.3764	-0.866522	-1.67614	-6.97814	-1.96799	-1.13063	-0.968389	0.210854	-6.36204	-1.24688	30.6017	3.65633	4.15698	-5.45521	0.787474	14.2367	24.6896	-13.9275
chr2D_491971043	2	491971043	G	A	-99.7407	-1.01145	1.50443	5.74374	3.00524	7.42048	5.64156	-4.55273	-5.4858	-5.2089	-6.96568	-11.4337	-9.56589	2.00713	8.02938	14.785	19.2887	15.6024	10.9951	14.4365	12.9042	9.20358	10.9912	15.4266	16.6907	18.549	17.1285	12.0327	13.0042	10.7474	5.90212	3.69749	5.43831	7.58464	5.81135	13.5442	8.67937	12.9826	0.99641	1.13043	1.75918	17.0472	1.7695	-0.316498	1.65518	0.0203428	3.81163	0.484866	-25.5565	-3.53886	-4.36194	5.54362	0.647327	-14.6237	-19.3873	8.6646
chr2D_492090659	2	492090659	C	T	99.7407	1.01145	-1.50443	-5.74374	-3.00524	-7.42048	-5.64156	4.55273	5.4858	5.2089	6.96568	11.4337	9.56589	-2.00713	-8.02938	-14.785	-19.2887	-15.6024	-10.9951	-14.4365	-12.9042	-9.20358	-10.9912	-15.4266	-16.6907	-18.549	-17.1285	-12.0327	-13.0042	-10.7474	-5.90212	-3.69749	-5.43831	-7.58464	-5.81135	-13.5442	-8.67937	-12.9826	-1.14962	-0.652231	-1.41716	-4.43038	-1.59214	-0.956072	-0.683923	0.318774	-4.07972	-0.940526	27.9271	8.32078	3.17282	-2.99049	11.3548	10.5398	16.5879	-10.0741
chr2D_495090108	2	495090108	T	C	-51.8556	-0.251998	0.675484	5.7367	3.24646	1.25945	-0.384685	-0.285467	-0.965601	-0.219474	-1.80505	-0.680146	-2.34545	4.17592	10.7201	3.85326	-0.811822	-7.9406	2.24259	-7.6912	3.33773	1.56757	2.16265	4.06095	-3.21772	2.83539	5.63922	1.28854	0.311936	-3.9019	-5.72692	-8.03976	-6.75883	2.42628	0.608784	0.625766	2.31561	2.11156	0.482361	0.345429	0.925405	-5.49552	0.512801	0.43669	0.0905394	0.370143	3.02352	0.247427	19.9201	10.4283	-2.43079	7.48858	28.6707	-8.23549	-11.5763	14.2253
chr2D_495113993	2	495113993	G	A	-51.8556	-0.251998	0.675484	5.7367	3.24646	1.25945	-0.384685	-0.285467	-0.965601	-0.219474	-1.80505	-0.680146	-2.34545	4.17592	10.7201	3.85326	-0.811822	-7.9406	2.24259	-7.6912	3.33773	1.56757	2.16265	4.06095	-3.21772	2.83539	5.63922	1.28854	0.311936	-3.9019	-5.72692	-8.03976	-6.75883	2.42628	0.608784	0.625766	2.31561	2.11156	0.427705	0.21222	0.855314	-14.9271	0.253438	0.612994	-0.275204	0.598061	2.53611	0.323324	30.4558	11.09	-1.78136	6.39032	30.8012	-5.37071	-7.30647	16.1572
chr2D_495135707	2	495135707	A	G	39.3029	0.498005	-0.860191	-4.47456	-2.0807	-2.98624	-4.3817	-0.629022	0.633341	1.7672	2.90305	3.71567	4.31282	-1.61716	-6.9538	-6.30549	-7.93389	-5.76254	-4.57568	-4.97349	-6.03401	-4.1413	-4.92328	-7.01896	-6.60032	-8.06812	-7.3956	-5.51436	-5.92819	-4.45572	-2.13532	-0.627436	-1.20709	-4.26896	-2.71865	-5.97445	-3.53585	-5.85389	-0.540845	-0.552112	-1.03064	-0.908386	-0.760658	0.105239	-0.553035	0.150608	-3.43194	-0.309863	-17.6451	-9.50906	2.17517	-6.39438	-23.1569	7.28838	11.3314	-13.5925
chr2D_495164614	2	495164614	A	G	39.3029	0.498005	-0.860191	-4.47456	-2.0807	-2.98624	-4.3817	-0.629022	0.633341	1.7672	2.90305	3.71567	4.31282	-1.61716	-6.9538	-6.30549	-7.93389	-5.76254	-4.57568	-4.97349	-6.03401	-4.1413	-4.92328	-7.01896	-6.60032	-8.06812	-7.3956	-5.51436	-5.92819	-4.45572	-2.13532	-0.627436	-1.20709	-4.26896	-2.71865	-5.97445	-3.53585	-5.85389	-0.355691	-0.381217	-0.863341	1.55612	-0.52982	0.0560097	-0.315475	0.197594	-2.90129	-0.0969405	-40.5667	-13.5436	2.58956	-6.21899	-33.5959	8.37568	12.893	-16.037
chr2D_495214228	2	495214228	G	A	-39.3029	-0.498005	0.860191	4.47456	2.0807	2.98624	4.3817	0.629022	-0.633341	-1.7672	-2.90305	-3.71567	-4.31282	1.61716	6.9538	6.30549	7.93389	5.76254	4.57568	4.97349	6.03401	4.1413	4.92328	7.01896	6.60032	8.06812	7.3956	5.51436	5.92819	4.45572	2.13532	0.627436	1.20709	4.26896	2.71865	5.97445	3.53585	5.85389	0.584672	0.547278	1.00673	6.74454	0.84793	-0.106409	0.677416	-0.118685	3.45631	0.368002	-1.81097	3.02783	-2.58064	5.283	10.8454	-8.54012	-12.8954	9.7645
chr2D_495269086	2	495269086	G	A	-39.3029	-0.498005	0.860191	4.47456	2.0807	2.98624	4.3817	0.629022	-0.633341	-1.7672	-2.90305	-3.71567	-4.31282	1.61716	6.9538	6.30549	7.93389	5.76254	4.57568	4.97349	6.03401	4.1413	4.92328	7.01896	6.60032	8.06812	7.3956	5.51436	5.92819	4.45572	2.13532	0.627436	1.20709	4.26896	2.71865	5.97445	3.53585	5.85389	0.574615	0.512938	1.08252	-1.21134	0.785154	0.178107	0.435543	-0.15104	3.49104	0.472993	29.6096	11.0731	-2.64808	5.5272	30.582	-8.90911	-13.991	13.8188
chr2D_495303432	2	495303432	G	A	-39.3029	-0.498005	0.860191	4.47456	2.0807	2.98624	4.3817	0.629022	-0.633341	-1.7672	-2.90305	-3.71567	-4.31282	1.61716	6.9538	6.30549	7.93389	5.76254	4.57568	4.97349	6.03401	4.1413	4.92328	7.01896	6.60032	8.06812	7.3956	5.51436	5.92819	4.45572	2.13532	0.627436	1.20709	4.26896	2.71865	5.97445	3.53585	5.85389	0.552499	0.188716	0.757385	-9.81182	0.508457	0.748606	-0.151327	-0.313863	3.30231	0.63137	45.1532	11.6074	-1.359	4.61844	32.1117	-4.02917	-8.54667	18.2977
chr2D_495314690	2	495314690	C	T	39.3029	0.498005	-0.860191	-4.47456	-2.0807	-2.98624	-4.3817	-0.629022	0.633341	1.7672	2.90305	3.71567	4.31282	-1.61716	-6.9538	-6.30549	-7.93389	-5.76254	-4.57568	-4.97349	-6.03401	-4.1413	-4.92328	-7.01896	-6.60032	-8.06812	-7.3956	-5.51436	-5.92819	-4.45572	-2.13532	-0.627436	-1.20709	-4.26896	-2.71865	-5.97445	-3.53585	-5.85389	-0.609413	-0.322312	-1.02454	13.1765	-0.564639	-0.776844	0.0806118	-0.0195308	-3.345	-0.825333	-24.3264	-8.57683	1.59723	-3.63094	-24.2241	4.599	8.45956	-13.8252
chr2D_495365799	2	495365799	A	G	39.3029	0.498005	-0.860191	-4.47456	-2.0807	-2.98624	-4.3817	-0.629022	0.633341	1.7672	2.90305	3.71567	4.31282	-1.61716	-6.9538	-6.30549	-7.93389	-5.76254	-4.57568	-4.97349	-6.03401	-4.1413	-4.92328	-7.01896	-6.60032	-8.06812	-7.3956	-5.51436	-5.92819	-4.45572	-2.13532	-0.627436	-1.20709	-4.26896	-2.71865	-5.97445	-3.53585	-5.85389	-0.563456	-0.58825	-1.19435	2.18742	-0.803064	-0.0373303	-0.570506	-0.1251	-3.18307	-0.493916	1.78837	-7.1896	1.96489	-4.71971	-16.8646	6.58793	8.43428	-7.77264
chr2D_495417326	2	495417326	T	C	-39.3029	-0.498005	0.860191	4.47456	2.0807	2.98624	4.3817	0.629022	-0.633341	-1.7672	-2.90305	-3.71567	-4.31282	1.61716	6.9538	6.30549	7.93389	5.76254	4.57568	4.97349	6.03401	4.1413	4.92328	7.01896	6.60032	8.06812	7.3956	5.51436	5.92819	4.45572	2.13532	0.627436	1.20709	4.26896	2.71865	5.97445	3.53585	5.85389	0.41742	0.461147	0.894589	3.74993	0.622378	-0.303381	0.529026	-0.194256	3.13953	0.0498984	35.3292	12.2115	-2.27157	5.82665	31.2214	-7.6598	-11.5018	14.6325
chr2D_495431303	2	495431303	G	A	-39.3029	-0.498005	0.860191	4.47456	2.0807	2.98624	4.3817	0.629022	-0.633341	-1.7672	-2.90305	-3.71567	-4.31282	1.61716	6.9538	6.30549	7.93389	5.76254	4.57568	4.97349	6.03401	4.1413	4.92328	7.01896	6.60032	8.06812	7.3956	5.51436	5.92819	4.45572	2.13532	0.627436	1.20709	4.26896	2.71865	5.97445	3.53585	5.85389	0.601292	0.458467	0.959912	0.536209	0.798216	0.257679	0.426759	-0.178923	2.94376	0.518498	-1.12844	2.22812	-1.45684	3.52524	8.54743	-5.15498	-9.55468	7.22732
chr2D_495465885	2	495465885	G	A	-39.3029	-0.498005	0.860191	4.47456	2.0807	2.98624	4.3817	0.629022	-0.633341	-1.7672	-2.90305	-3.71567	-4.31282	1.61716	6.9538	6.30549	7.93389	5.76254	4.57568	4.97349	6.03401	4.1413	4.92328	7.01896	6.60032	8.06812	7.3956	5.51436	5.92819	4.45572	2.13532	0.627436	1.20709	4.26896	2.71865	5.97445	3.53585	5.85389	0.546004	0.330663	0.825657	1.27074	0.710005	0.336819	0.271582	-0.301884	3.41361	0.377109	36.3616	9.70599	-2.09492	4.62544	28.4957	-7.02336	-11.8482	14.6333
chr2D_495483742	2	495483742	T	A	-39.3029	-0.498005	0.860191	4.47456	2.0807	2.98624	4.3817	0.629022	-0.633341	-1.7672	-2.90305	-3.71567	-4.31282	1.61716	6.9538	6.30549	7.93389	5.76254	4.57568	4.97349	6.03401	4.1413	4.92328	7.01896	6.60032	8.06812	7.3956	5.51436	5.92819	4.45572	2.13532	0.627436	1.20709	4.26896	2.71865	5.97445	3.53585	5.85389	0.700596	0.621191	1.2208	0.0769198	0.952472	0.224585	0.588702	0.029053	3.78918	0.638552	-11.2548	4.02988	-2.76987	5.07202	13.0309	-9.19677	-12.9279	7.51836
chr2D_495498914	2	495498914	T	C	-39.3029	-0.498005	0.860191	4.47456	2.0807	2.98624	4.3817	0.629022	-0.633341	-1.7672	-2.90305	-3.71567	-4.31282	1.61716	6.9538	6.30549	7.93389	5.76254	4.57568	4.97349	6.03401	4.1413	4.92328	7.01896	6.60032	8.06812	7.3956	5.51436	5.92819	4.45572	2.13532	0.627436	1.20709	4.26896	2.71865	5.97445	3.53585	5.85389	0.761273	0.350795	1.0685	-15.308	0.75126	1.11192	-0.108679	-0.130937	3.04181	1.07506	19.9043	8.03489	-1.29185	3.93055	21.3297	-3.42172	-4.52666	14.0964
chr2D_495540827	2	495540827	G	A	-39.3029	-0.498005	0.860191	4.47456	2.0807	2.98624	4.3817	0.629022	-0.633341	-1.7672	-2.90305	-3.71567	-4.31282	1.61716	6.9538	6.30549	7.93389	5.76254	4.57568	4.97349	6.03401	4.1413	4.92328	7.01896	6.60032	8.06812	7.3956	5.51436	5.92819	4.45572	2.13532	0.627436	1.20709	4.26896	2.71865	5.97445	3.53585	5.85389	0.754584	0.525331	1.20113	-6.55978	0.948233	0.779538	0.283597	-0.0367664	3.02791	0.914373	0.106506	4.10264	-2.42925	5.56837	13.5689	-7.60216	-9.69243	9.58524
chr2D_495564844	2	495564844	G	A	-39.3029	-0.498005	0.860191	4.47456	2.0807	2.98624	4.3817	0.629022	-0.633341	-1.7672	-2.90305	-3.71567	-4.31282	1.61716	6.9538	6.30549	7.93389	5.76254	4.57568	4.97349	6.03401	4.1413	4.92328	7.01896	6.60032	8.06812	7.3956	5.51436	5.92819	4.45572	2.13532	0.627436	1.20709	4.26896	2.71865	5.97445	3.53585	5.85389	0.53621	0.174186	0.710077	-8.1511	0.474212	0.623642	-0.134416	-0.369673	3.35369	0.528278	35.1406	9.92918	-1.04308	4.33429	25.5608	-2.95276	-7.50219	17.3384
chr2D_495593683	2	495593683	C	T	39.3029	0.498005	-0.860191	-4.47456	-2.0807	-2.98624	-4.3817	-0.629022	0.633341	1.7672	2.90305	3.71567	4.31282	-1.61716	-6.9538	-6.30549	-7.93389	-5.76254	-4.57568	-4.97349	-6.03401	-4.1413	-4.92328	-7.01896	-6.60032	-8.06812	-7.3956	-5.51436	-5.92819	-4.45572	-2.13532	-0.627436	-1.20709	-4.26896	-2.71865	-5.97445	-3.53585	-5.85389	-0.368382	-0.365008	-0.853979	2.38301	-0.499339	-0.00364677	-0.252789	0.00977255	-2.60391	-0.147785	-24.3447	-9.28253	1.94299	-5.50247	-22.9055	6.19659	10.1457	-13.0358
chr2D_495602913	2	495602913	T	C	-39.3029	-0.498005	0.860191	4.47456	2.0807	2.98624	4.3817	0.629022	-0.633341	-1.7672	-2.90305	-3.71567	-4.31282	1.61716	6.9538	6.30549	7.93389	5.76254	4.57568	4.97349	6.03401	4.1413	4.92328	7.01896	6.60032	8.06812	7.3956	5.51436	5.92819	4.45572	2.13532	0.627436	1.20709	4.26896	2.71865	5.97445	3.53585	5.85389	0.626133	0.497357	1.0623	-2.85456	0.817502	0.322491	0.362519	-0.277989	3.78927	0.531674	22.5682	11.5796	-2.29602	6.38401	27.9112	-7.64039	-12.602	15.1751
chr2D_495620913	2	495620913	T	C	-39.3029	-0.498005	0.860191	4.47456	2.0807	2.98624	4.3817	0.629022	-0.633341	-1.7672	-2.90305	-3.71567	-4.31282	1.61716	6.9538	6.30549	7.93389	5.76254	4.57568	4.97349	6.03401	4.1413	4.92328	7.01896	6.60032	8.06812	7.3956	5.51436	5.92819	4.45572	2.13532	0.627436	1.20709	4.26896	2.71865	5.97445	3.53585	5.85389	0.493804	0.157528	0.760568	-9.9753	0.423195	0.725942	-0.217673	-0.224025	3.05399	0.562444	60.3665	13.9744	-1.83048	4.74022	38.8628	-5.27898	-9.99184	20.9655
chr2D_495650698	2	495650698	A	G	39.3029	0.498005	-0.860191	-4.47456	-2.0807	-2.98624	-4.3817	-0.629022	0.633341	1.7672	2.90305	3.71567	4.31282	-1.61716	-6.9538	-6.30549	-7.93389	-5.76254	-4.57568	-4.97349	-6.03401	-4.1413	-4.92328	-7.01896	-6.60032	-8.06812	-7.3956	-5.51436	-5.92819	-4.45572	-2.13532	-0.627436	-1.20709	-4.26896	-2.71865	-5.97445	-3.53585	-5.85389	-0.568745	-0.2038	-0.931186	15.7328	-0.412198	-0.872062	0.30144	0.0624551	-2.47023	-0.739463	-22.337	-5.60246	0.938021	-2.41701	-18.2775	2.22346	3.14527	-12.235
chr2D_495658143	2	495658143	G	A	-39.3029	-0.498005	0.860191	4.47456	2.0807	2.98624	4.3817	0.629022	-0.633341	-1.7672	-2.90305	-3.71567	-4.31282	1.61716	6.9538	6.30549	7.93389	5.76254	4.57568	4.97349	6.03401	4.1413	4.92328	7.01896	6.60032	8.06812	7.3956	5.51436	5.92819	4.45572	2.13532	0.627436	1.20709	4.26896	2.71865	5.97445	3.53585	5.85389	0.531905	0.396121	0.910465	-2.00068	0.69612	0.26423	0.282534	-0.219497	3.44606	0.374045	20.9329	9.29376	-1.95752	5.50529	23.0728	-6.50549	-11.4719	13.3496
chr2D_495667399	2	495667399	T	G	-39.3029	-0.498005	0.860191	4.47456	2.0807	2.98624	4.3817	0.629022	-0.633341	-1.7672	-2.90305	-3.71567	-4.31282	1.61716	6.9538	6.30549	7.93389	5.76254	4.57568	4.97349	6.03401	4.1413	4.92328	7.01896	6.60032	8.06812	7.3956	5.51436	5.92819	4.45572	2.13532	0.627436	1.20709	4.26896	2.71865	5.97445	3.53585	5.85389	0.751145	0.27175	1.08157	-20.5239	0.628441	1.40882	-0.395312	-0.101644	2.80245	1.18994	39.1295	9.94276	-1.49531	4.38702	28.8971	-3.70001	-5.46106	17.5913
chr2D_495756776	2	495756776	C	T	39.3029	0.498005	-0.860191	-4.47456	-2.0807	-2.98624	-4.3817	-0.629022	0.633341	1.7672	2.90305	3.71567	4.31282	-1.61716	-6.9538	-6.30549	-7.93389	-5.76254	-4.57568	-4.97349	-6.03401	-4.1413	-4.92328	-7.01896	-6.60032	-8.06812	-7.3956	-5.51436	-5.92819	-4.45572	-2.13532	-0.627436	-1.20709	-4.26896	-2.71865	-5.97445	-3.53585	-5.85389	-0.457951	-0.361514	-0.78942	-7.43109	-0.650995	0.100272	-0.469703	0.236047	-3.15629	-0.116451	-24.2376	-7.23038	2.49648	-4.8194	-22.7312	8.19423	12.0453	-12.2543
chr2D_495770068	2	495770068	C	T	39.3029	0.498005	-0.860191	-4.47456	-2.0807	-2.98624	-4.3817	-0.629022	0.633341	1.7672	2.90305	3.71567	4.31282	-1.61716	-6.9538	-6.30549	-7.93389	-5.76254	-4.57568	-4.97349	-6.03401	-4.1413	-4.92328	-7.01896	-6.60032	-8.06812	-7.3956	-5.51436	-5.92819	-4.45572	-2.13532	-0.627436	-1.20709	-4.26896	-2.71865	-5.97445	-3.53585	-5.85389	-0.265037	-0.454646	-0.825585	-5.99985	-0.542026	0.592829	-0.62693	0.427017	-2.89152	0.242497	-30.5891	-12.1538	2.68074	-6.57005	-30.6289	8.89142	13.5951	-14.7925
chr2D_495791615	2	495791615	G	A	-39.3029	-0.498005	0.860191	4.47456	2.0807	2.98624	4.3817	0.629022	-0.633341	-1.7672	-2.90305	-3.71567	-4.31282	1.61716	6.9538	6.30549	7.93389	5.76254	4.57568	4.97349	6.03401	4.1413	4.92328	7.01896	6.60032	8.06812	7.3956	5.51436	5.92819	4.45572	2.13532	0.627436	1.20709	4.26896	2.71865	5.97445	3.53585	5.85389	0.455087	0.258494	0.857583	-8.77095	0.370892	0.337666	-0.0596137	-0.00379193	2.88691	0.447679	35.4928	8.40567	-1.50943	3.79205	24.8678	-4.36655	-8.59278	15.1669
chr2D_495800068	2	495800068	G	A	-39.3029	-0.498005	0.860191	4.47456	2.0807	2.98624	4.3817	0.629022	-0.633341	-1.7672	-2.90305	-3.71567	-4.31282	1.61716	6.9538	6.30549	7.93389	5.76254	4.57568	4.97349	6.03401	4.1413	4.92328	7.01896	6.60032	8.06812	7.3956	5.51436	5.92819	4.45572	2.13532	0.627436	1.20709	4.26896	2.71865	5.97445	3.53585	5.85389	0.801171	0.451899	1.3281	-18.5186	0.763555	1.2157	-0.128742	-0.0114879	2.25807	1.26204	7.70901	3.98065	-2.14635	4.5244	14.9019	-5.97106	-6.40291	12.3916
chr2D_495812878	2	495812878	C	G	39.3029	0.498005	-0.860191	-4.47456	-2.0807	-2.98624	-4.3817	-0.629022	0.633341	1.7672	2.90305	3.71567	4.31282	-1.61716	-6.9538	-6.30549	-7.93389	-5.76254	-4.57568	-4.97349	-6.03401	-4.1413	-4.92328	-7.01896	-6.60032	-8.06812	-7.3956	-5.51436	-5.92819	-4.45572	-2.13532	-0.627436	-1.20709	-4.26896	-2.71865	-5.97445	-3.53585	-5.85389	-0.572094	-0.481888	-1.20153	8.50904	-0.655057	-0.380345	-0.198966	0.089524	-2.56063	-0.535248	-21.1855	-8.96398	1.99971	-4.09947	-25.9186	6.49994	7.60968	-10.5909
chr2D_495836805	2	495836805	T	C	-39.3029	-0.498005	0.860191	4.47456	2.0807	2.98624	4.3817	0.629022	-0.633341	-1.7672	-2.90305	-3.71567	-4.31282	1.61716	6.9538	6.30549	7.93389	5.76254	4.57568	4.97349	6.03401	4.1413	4.92328	7.01896	6.60032	8.06812	7.3956	5.51436	5.92819	4.45572	2.13532	0.627436	1.20709	4.26896	2.71865	5.97445	3.53585	5.85389	0.718084	0.539861	1.33873	-13.0038	0.789846	0.7634	0.0998542	-0.136089	2.08843	0.872022	26.3638	8.58237	-2.12894	4.78908	26.2985	-6.52517	-6.07931	12.6507
chr2D_495866203	2	495866203	C	A	-39.3029	-0.498005	0.860191	4.47456	2.0807	2.98624	4.3817	0.629022	-0.633341	-1.7672	-2.90305	-3.71567	-4.31282	1.61716	6.9538	6.30549	7.93389	5.76254	4.57568	4.97349	6.03401	4.1413	4.92328	7.01896	6.60032	8.06812	7.3956	5.51436	5.92819	4.45572	2.13532	0.627436	1.20709	4.26896	2.71865	5.97445	3.53585	5.85389	0.704242	0.363674	1.13623	-16.8323	0.681107	1.12569	-0.168074	0.0370121	2.70428	1.07615	22.1248	8.00251	-2.18645	5.66353	23.0455	-6.01855	-8.03931	15.4427
chr2D_495878089	2	495878089	G	A	-39.3029	-0.498005	0.860191	4.47456	2.0807	2.98624	4.3817	0.629022	-0.633341	-1.7672	-2.90305	-3.71567	-4.31282	1.61716	6.9538	6.30549	7.93389	5.76254	4.57568	4.97349	6.03401	4.1413	4.92328	7.01896	6.60032	8.06812	7.3956	5.51436	5.92819	4.45572	2.13532	0.627436	1.20709	4.26896	2.71865	5.97445	3.53585	5.85389	0.379534	0.590571	1.06201	7.57667	0.669022	-0.617171	0.774705	-0.0765735	2.99992	-0.0429557	-2.0373	4.52234	-3.01597	5.87343	15.0238	-10.0677	-14.8502	8.18272
chr2D_495889712	2	495889712	C	G	39.3029	0.498005	-0.860191	-4.47456	-2.0807	-2.98624	-4.3817	-0.629022	0.633341	1.7672	2.90305	3.71567	4.31282	-1.61716	-6.9538	-6.30549	-7.93389	-5.76254	-4.57568	-4.97349	-6.03401	-4.1413	-4.92328	-7.01896	-6.60032	-8.06812	-7.3956	-5.51436	-5.92819	-4.45572	-2.13532	-0.627436	-1.20709	-4.26896	-2.71865	-5.97445	-3.53585	-5.85389	-0.603791	-0.537727	-1.17012	7.0372	-0.765627	-0.351302	-0.308922	0.0732615	-2.63687	-0.5988	-21.6381	-8.86185	2.42388	-5.79791	-23.1183	7.51661	9.11658	-13.1315
chr2D_495908465	2	495908465	C	T	39.3029	0.498005	-0.860191	-4.47456	-2.0807	-2.98624	-4.3817	-0.629022	0.633341	1.7672	2.90305	3.71567	4.31282	-1.61716	-6.9538	-6.30549	-7.93389	-5.76254	-4.57568	-4.97349	-6.03401	-4.1413	-4.92328	-7.01896	-6.60032	-8.06812	-7.3956	-5.51436	-5.92819	-4.45572	-2.13532	-0.627436	-1.20709	-4.26896	-2.71865	-5.97445	-3.53585	-5.85389	-0.488639	-0.535851	-0.950504	-5.7676	-0.755955	0.324848	-0.679023	0.253877	-3.38606	-0.149724	-23.7148	-10.2398	2.35266	-5.62676	-26.0073	8.0433	12.4638	-13.432
chr2D_495925263	2	495925263	G	A	-39.3029	-0.498005	0.860191	4.47456	2.0807	2.98624	4.3817	0.629022	-0.633341	-1.7672	-2.90305	-3.71567	-4.31282	1.61716	6.9538	6.30549	7.93389	5.76254	4.57568	4.97349	6.03401	4.1413	4.92328	7.01896	6.60032	8.06812	7.3956	5.51436	5.92819	4.45572	2.13532	0.627436	1.20709	4.26896	2.71865	5.97445	3.53585	5.85389	0.517994	0.41838	1.02966	-4.26835	0.621877	0.259512	0.208428	-0.242239	3.28213	0.369207	43.8372	13.997	-2.25728	5.58706	37.6385	-7.47638	-12.0746	15.7913
chr2D_495934041	2	495934041	G	A	-39.3029	-0.498005	0.860191	4.47456	2.0807	2.98624	4.3817	0.629022	-0.633341	-1.7672	-2.90305	-3.71567	-4.31282	1.61716	6.9538	6.30549	7.93389	5.76254	4.57568	4.97349	6.03401	4.1413	4.92328	7.01896	6.60032	8.06812	7.3956	5.51436	5.92819	4.45572	2.13532	0.627436	1.20709	4.26896	2.71865	5.97445	3.53585	5.85389	0.348898	0.505344	0.961534	6.40286	0.612362	-0.491205	0.657767	-0.230292	2.92353	-0.0560231	-1.41733	4.07017	-2.94859	5.56357	13.5529	-9.6667	-14.5899	8.52757
chr2D_495958045	2	495958045	C	A	-39.3029	-0.498005	0.860191	4.47456	2.0807	2.98624	4.3817	0.629022	-0.633341	-1.7672	-2.90305	-3.71567	-4.31282	1.61716	6.9538	6.30549	7.93389	5.76254	4.57568	4.97349	6.03401	4.1413	4.92328	7.01896	6.60032	8.06812	7.3956	5.51436	5.92819	4.45572	2.13532	0.627436	1.20709	4.26896	2.71865	5.97445	3.53585	5.85389	0.385462	0.47341	0.837364	7.54549	0.693096	-0.427096	0.672455	-0.485845	3.31653	-0.0877726	23.5693	10.8857	-2.33057	6.25482	27.9046	-8.04838	-13.1225	13.7532
chr2D_495983900	2	495983900	C	A	-39.3029	-0.498005	0.860191	4.47456	2.0807	2.98624	4.3817	0.629022	-0.633341	-1.7672	-2.90305	-3.71567	-4.31282	1.61716	6.9538	6.30549	7.93389	5.76254	4.57568	4.97349	6.03401	4.1413	4.92328	7.01896	6.60032	8.06812	7.3956	5.51436	5.92819	4.45572	2.13532	0.627436	1.20709	4.26896	2.71865	5.97445	3.53585	5.85389	0.410283	0.466904	1.02568	-1.59004	0.551563	-0.121144	0.365731	-0.0325601	2.8876	0.177167	34.992	11.2967	-2.4377	5.19289	31.0685	-8.03753	-12.7454	13.4457
chr2D_496029969	2	496029969	A	G	39.3029	0.498005	-0.860191	-4.47456	-2.0807	-2.98624	-4.3817	-0.629022	0.633341	1.7672	2.90305	3.71567	4.31282	-1.61716	-6.9538	-6.30549	-7.93389	-5.76254	-4.57568	-4.97349	-6.03401	-4.1413	-4.92328	-7.01896	-6.60032	-8.06812	-7.3956	-5.51436	-5.92819	-4.45572	-2.13532	-0.627436	-1.20709	-4.26896	-2.71865	-5.97445	-3.53585	-5.85389	-0.465708	-0.424123	-1.01855	2.83585	-0.585972	-0.121067	-0.267092	0.255449	-2.33652	-0.271913	-46.6549	-12.3837	2.43364	-5.11927	-35.5964	7.95609	10.3759	-15.9617
chr2D_496078517	2	496078517	C	T	39.3029	0.498005	-0.860191	-4.47456	-2.0807	-2.98624	-4.3817	-0.629022	0.633341	1.7672	2.90305	3.71567	4.31282	-1.61716	-6.9538	-6.30549	-7.93389	-5.76254	-4.57568	-4.97349	-6.03401	-4.1413	-4.92328	-7.01896	-6.60032	-8.06812	-7.3956	-5.51436	-5.92819	-4.45572	-2.13532	-0.627436	-1.20709	-4.26896	-2.71865	-5.97445	-3.53585	-5.85389	-0.655978	-0.466158	-1.07862	3.14113	-0.797567	-0.441703	-0.300828	0.175184	-2.87395	-0.635437	-5.50009	-2.45836	1.95503	-3.74124	-10.9428	6.45302	9.66707	-9.76704
chr2D_496097628	2	496097628	C	A	-39.3029	-0.498005	0.860191	4.47456	2.0807	2.98624	4.3817	0.629022	-0.633341	-1.7672	-2.90305	-3.71567	-4.31282	1.61716	6.9538	6.30549	7.93389	5.76254	4.57568	4.97349	6.03401	4.1413	4.92328	7.01896	6.60032	8.06812	7.3956	5.51436	5.92819	4.45572	2.13532	0.627436	1.20709	4.26896	2.71865	5.97445	3.53585	5.85389	0.788964	0.497465	1.22686	-10.1443	0.904218	0.94217	0.129481	-0.0997188	3.09441	1.00377	18.8636	7.29711	-2.09605	4.86259	22.2595	-6.39922	-7.87046	12.4079
chr2D_496115001	2	496115001	C	T	39.3029	0.498005	-0.860191	-4.47456	-2.0807	-2.98624	-4.3817	-0.629022	0.633341	1.7672	2.90305	3.71567	4.31282	-1.61716	-6.9538	-6.30549	-7.93389	-5.76254	-4.57568	-4.97349	-6.03401	-4.1413	-4.92328	-7.01896	-6.60032	-8.06812	-7.3956	-5.51436	-5.92819	-4.45572	-2.13532	-0.627436	-1.20709	-4.26896	-2.71865	-5.97445	-3.53585	-5.85389	-0.399762	-0.494758	-0.980299	-3.8975	-0.589891	0.420454	-0.576867	0.137952	-2.26182	0.00939872	-14.5327	-5.58031	1.7841	-3.355	-19.0384	5.62139	5.52997	-7.76467
chr2D_496160668	2	496160668	T	C	-39.3029	-0.498005	0.860191	4.47456	2.0807	2.98624	4.3817	0.629022	-0.633341	-1.7672	-2.90305	-3.71567	-4.31282	1.61716	6.9538	6.30549	7.93389	5.76254	4.57568	4.97349	6.03401	4.1413	4.92328	7.01896	6.60032	8.06812	7.3956	5.51436	5.92819	4.45572	2.13532	0.627436	1.20709	4.26896	2.71865	5.97445	3.53585	5.85389	0.498723	0.485971	0.993442	2.62712	0.69275	-0.163216	0.531092	-0.0890261	2.5457	0.201562	-1.50045	1.77681	-1.64351	3.00778	9.57421	-5.05696	-4.94434	5.86959
chr2D_496191439	2	496191439	C	A	-39.3029	-0.498005	0.860191	4.47456	2.0807	2.98624	4.3817	0.629022	-0.633341	-1.7672	-2.90305	-3.71567	-4.31282	1.61716	6.9538	6.30549	7.93389	5.76254	4.57568	4.97349	6.03401	4.1413	4.92328	7.01896	6.60032	8.06812	7.3956	5.51436	5.92819	4.45572	2.13532	0.627436	1.20709	4.26896	2.71865	5.97445	3.53585	5.85389	0.449838	0.540485	0.963185	3.76651	0.708621	-0.324199	0.632849	-0.365429	3.25659	0.0909115	42.8053	15.7768	-2.43675	7.01647	38.983	-8.31599	-12.3849	17.4484
chr2D_496206793	2	496206793	C	T	39.3029	0.498005	-0.860191	-4.47456	-2.0807	-2.98624	-4.3817	-0.629022	0.633341	1.7672	2.90305	3.71567	4.31282	-1.61716	-6.9538	-6.30549	-7.93389	-5.76254	-4.57568	-4.97349	-6.03401	-4.1413	-4.92328	-7.01896	-6.60032	-8.06812	-7.3956	-5.51436	-5.92819	-4.45572	-2.13532	-0.627436	-1.20709	-4.26896	-2.71865	-5.97445	-3.53585	-5.85389	-0.548351	-0.363673	-0.978655	5.04944	-0.592758	-0.359972	-0.131688	0.138399	-2.58004	-0.438658	-13.0003	-3.5829	1.4791	-3.383	-13.8449	4.84467	6.94294	-9.00918
chr2D_496233574	2	496233574	G	C	-39.3029	-0.498005	0.860191	4.47456	2.0807	2.98624	4.3817	0.629022	-0.633341	-1.7672	-2.90305	-3.71567	-4.31282	1.61716	6.9538	6.30549	7.93389	5.76254	4.57568	4.97349	6.03401	4.1413	4.92328	7.01896	6.60032	8.06812	7.3956	5.51436	5.92819	4.45572	2.13532	0.627436	1.20709	4.26896	2.71865	5.97445	3.53585	5.85389	0.74821	0.284383	1.11298	-20.2321	0.612747	1.32591	-0.384186	-0.0865828	2.08215	1.1539	31.3091	6.16627	-1.5006	3.61602	21.0939	-3.64925	-3.65822	16.2343
chr2D_496241315	2	496241315	G	A	-39.3029	-0.498005	0.860191	4.47456	2.0807	2.98624	4.3817	0.629022	-0.633341	-1.7672	-2.90305	-3.71567	-4.31282	1.61716	6.9538	6.30549	7.93389	5.76254	4.57568	4.97349	6.03401	4.1413	4.92328	7.01896	6.60032	8.06812	7.3956	5.51436	5.92819	4.45572	2.13532	0.627436	1.20709	4.26896	2.71865	5.97445	3.53585	5.85389	0.573114	0.354011	1.09973	-16.3158	0.499351	0.739564	-0.157853	0.223563	2.30107	0.81732	33.4926	8.07833	-1.89105	4.17306	24.5209	-5.15326	-7.16293	14.8508
chr2D_496250850	2	496250850	G	A	-39.3029	-0.498005	0.860191	4.47456	2.0807	2.98624	4.3817	0.629022	-0.633341	-1.7672	-2.90305	-3.71567	-4.31282	1.61716	6.9538	6.30549	7.93389	5.76254	4.57568	4.97349	6.03401	4.1413	4.92328	7.01896	6.60032	8.06812	7.3956	5.51436	5.92819	4.45572	2.13532	0.627436	1.20709	4.26896	2.71865	5.97445	3.53585	5.85389	0.364712	0.561816	1.06628	1.53937	0.588536	-0.473645	0.588773	-0.404421	2.39832	-0.0624261	22.3568	10.6882	-2.39038	6.34854	27.7503	-7.9678	-10.7555	13.5311
chr2D_496267467	2	496267467	G	A	-39.3029	-0.498005	0.860191	4.47456	2.0807	2.98624	4.3817	0.629022	-0.633341	-1.7672	-2.90305	-3.71567	-4.31282	1.61716	6.9538	6.30549	7.93389	5.76254	4.57568	4.97349	6.03401	4.1413	4.92328	7.01896	6.60032	8.06812	7.3956	5.51436	5.92819	4.45572	2.13532	0.627436	1.20709	4.26896	2.71865	5.97445	3.53585	5.85389	0.479668	0.513184	0.997979	4.30158	0.744287	-0.194697	0.617793	-0.102669	2.48891	0.184355	15.2358	5.64467	-2.3126	3.93364	19.5093	-7.29803	-7.82448	9.39875
chr2D_496313013	2	496313013	A	G	39.3029	0.498005	-0.860191	-4.47456	-2.0807	-2.98624	-4.3817	-0.629022	0.633341	1.7672	2.90305	3.71567	4.31282	-1.61716	-6.9538	-6.30549	-7.93389	-5.76254	-4.57568	-4.97349	-6.03401	-4.1413	-4.92328	-7.01896	-6.60032	-8.06812	-7.3956	-5.51436	-5.92819	-4.45572	-2.13532	-0.627436	-1.20709	-4.26896	-2.71865	-5.97445	-3.53585	-5.85389	-0.306408	-0.344558	-0.818112	-1.49982	-0.382982	0.277475	-0.295031	0.291036	-2.3596	0.0890062	-48.3794	-13.0886	1.67943	-4.63905	-36.0013	5.64615	8.76956	-14.7649
chr2D_496327486	2	496327486	G	C	-39.3029	-0.498005	0.860191	4.47456	2.0807	2.98624	4.3817	0.629022	-0.633341	-1.7672	-2.90305	-3.71567	-4.31282	1.61716	6.9538	6.30549	7.93389	5.76254	4.57568	4.97349	6.03401	4.1413	4.92328	7.01896	6.60032	8.06812	7.3956	5.51436	5.92819	4.45572	2.13532	0.627436	1.20709	4.26896	2.71865	5.97445	3.53585	5.85389	0.718425	0.35784	1.14903	-17.5784	0.609737	1.00561	-0.204807	-0.0374687	2.08487	1.0388	18.7638	3.79833	-1.33791	2.99624	15.0259	-3.33879	-3.25568	12.7615
chr2D_496371448	2	496371448	A	G	39.3029	0.498005	-0.860191	-4.47456	-2.0807	-2.98624	-4.3817	-0.629022	0.633341	1.7672	2.90305	3.71567	4.31282	-1.61716	-6.9538	-6.30549	-7.93389	-5.76254	-4.57568	-4.97349	-6.03401	-4.1413	-4.92328	-7.01896	-6.60032	-8.06812	-7.3956	-5.51436	-5.92819	-4.45572	-2.13532	-0.627436	-1.20709	-4.26896	-2.71865	-5.97445	-3.53585	-5.85389	-0.313102	-0.115948	-0.63345	9.30222	-0.206362	-0.295504	0.204007	0.183111	-2.65257	-0.20805	-44.1696	-10.97	1.45073	-4.45188	-27.9475	3.89444	7.99216	-17.8484
chr2D_496386799	2	496386799	A	G	39.3029	0.498005	-0.860191	-4.47456	-2.0807	-2.98624	-4.3817	-0.629022	0.633341	1.7672	2.90305	3.71567	4.31282	-1.61716	-6.9538	-6.30549	-7.93389	-5.76254	-4.57568	-4.97349	-6.03401	-4.1413	-4.92328	-7.01896	-6.60032	-8.06812	-7.3956	-5.51436	-5.92819	-4.45572	-2.13532	-0.627436	-1.20709	-4.26896	-2.71865	-5.97445	-3.53585	-5.85389	-0.557026	-0.416782	-1.02337	1.24436	-0.686381	-0.312511	-0.27825	0.288272	-2.57973	-0.42203	-16.8299	-6.04834	2.33912	-4.75913	-19.9571	7.67326	10.3877	-11.3271
chr2D_496427917	2	496427917	A	C	39.3029	0.498005	-0.860191	-4.47456	-2.0807	-2.98624	-4.3817	-0.629022	0.633341	1.7672	2.90305	3.71567	4.31282	-1.61716	-6.9538	-6.30549	-7.93389	-5.76254	-4.57568	-4.97349	-6.03401	-4.1413	-4.92328	-7.01896	-6.60032	-8.06812	-7.3956	-5.51436	-5.92819	-4.45572	-2.13532	-0.627436	-1.20709	-4.26896	-2.71865	-5.97445	-3.53585	-5.85389	-0.222264	-0.450226	-0.806714	-12.3786	-0.523299	0.767162	-0.765372	0.344325	-2.29085	0.347927	13.1693	-1.98345	2.48189	-5.62326	-8.36584	8.22187	11.8456	-5.73605
chr2D_497668897	2	497668897	A	G	135.616	0.608329	-1.4705	-2.52875	0.483148	-0.805039	-0.142902	4.1714	6.63703	3.47744	7.24514	16.7676	20.9087	9.10043	-3.12719	-15.9534	-18.8127	-13.5048	-9.55124	-15.0967	-11.3112	-7.16467	-9.17536	-11.6411	-13.743	-14.9325	-16.2951	-12.6142	-14.1414	-11.5996	-8.7833	-10.0431	-11.5192	-10.155	-6.74831	-12.2573	-7.25709	-11.5939	-1.21641	-0.92019	-1.26867	-19.9064	-2.02256	0.034477	-1.51349	0.78955	-5.03328	-0.661755	61.8804	11.7098	4.29982	-3.8652	20.657	15.7952	22.927	-5.18563
chr2D_497697928	2	497697928	C	T	135.616	0.608329	-1.4705	-2.52875	0.483148	-0.805039	-0.142902	4.1714	6.63703	3.47744	7.24514	16.7676	20.9087	9.10043	-3.12719	-15.9534	-18.8127	-13.5048	-9.55124	-15.0967	-11.3112	-7.16467	-9.17536	-11.6411	-13.743	-14.9325	-16.2951	-12.6142	-14.1414	-11.5996	-8.7833	-10.0431	-11.5192	-10.155	-6.74831	-12.2573	-7.25709	-11.5939	-1.58609	-0.974885	-1.60554	-9.5323	-2.31575	-0.747087	-1.19868	0.568123	-4.90871	-1.02407	66.763	15.3592	4.54937	-3.04398	22.6305	16.0876	18.8371	-4.91072
chr2D_497706656	2	497706656	G	A	-135.616	-0.608329	1.4705	2.52875	-0.483148	0.805039	0.142902	-4.1714	-6.63703	-3.47744	-7.24514	-16.7676	-20.9087	-9.10043	3.12719	15.9534	18.8127	13.5048	9.55124	15.0967	11.3112	7.16467	9.17536	11.6411	13.743	14.9325	16.2951	12.6142	14.1414	11.5996	8.7833	10.0431	11.5192	10.155	6.74831	12.2573	7.25709	11.5939	1.58431	0.975038	1.68932	3.30202	2.23151	0.910216	1.0309	-0.409509	3.49517	1.11532	-57.4843	-13.946	-3.55855	2.41979	-21.2936	-12.1286	-11.2293	3.05913
chr2D_497709197	2	497709197	G	A	-135.616	-0.608329	1.4705	2.52875	-0.483148	0.805039	0.142902	-4.1714	-6.63703	-3.47744	-7.24514	-16.7676	-20.9087	-9.10043	3.12719	15.9534	18.8127	13.5048	9.55124	15.0967	11.3112	7.16467	9.17536	11.6411	13.743	14.9325	16.2951	12.6142	14.1414	11.5996	8.7833	10.0431	11.5192	10.155	6.74831	12.2573	7.25709	11.5939	1.42092	0.878265	1.3827	16.0233	2.16842	0.410206	1.27168	-0.706039	5.84009	0.830878	-65.1927	-14.0281	-4.85455	3.52061	-19.8465	-17.8284	-25.1947	6.61224
chr2D_497717493	2	497717493	A	G	135.616	0.608329	-1.4705	-2.52875	0.483148	-0.805039	-0.142902	4.1714	6.63703	3.47744	7.24514	16.7676	20.9087	9.10043	-3.12719	-15.9534	-18.8127	-13.5048	-9.55124	-15.0967	-11.3112	-7.16467	-9.17536	-11.6411	-13.743	-14.9325	-16.2951	-12.6142	-14.1414	-11.5996	-8.7833	-10.0431	-11.5192	-10.155	-6.74831	-12.2573	-7.25709	-11.5939	-1.16718	-0.788453	-1.3936	-13.1279	-1.80064	-0.233222	-1.18817	0.309151	-4.82531	-0.777556	78.1558	15.1622	3.46765	-0.872832	25.9798	12.8422	15.4995	1.34961
chr2D_497739222	2	497739222	G	A	-135.616	-0.608329	1.4705	2.52875	-0.483148	0.805039	0.142902	-4.1714	-6.63703	-3.47744	-7.24514	-16.7676	-20.9087	-9.10043	3.12719	15.9534	18.8127	13.5048	9.55124	15.0967	11.3112	7.16467	9.17536	11.6411	13.743	14.9325	16.2951	12.6142	14.1414	11.5996	8.7833	10.0431	11.5192	10.155	6.74831	12.2573	7.25709	11.5939	1.42092	0.878265	1.3827	16.0233	2.16842	0.410206	1.27168	-0.706039	5.84009	0.830878	-65.1927	-14.0281	-4.85455	3.52061	-19.8465	-17.8284	-25.1947	6.61224
chr2D_497741704	2	497741704	A	G	135.616	0.608329	-1.4705	-2.52875	0.483148	-0.805039	-0.142902	4.1714	6.63703	3.47744	7.24514	16.7676	20.9087	9.10043	-3.12719	-15.9534	-18.8127	-13.5048	-9.55124	-15.0967	-11.3112	-7.16467	-9.17536	-11.6411	-13.743	-14.9325	-16.2951	-12.6142	-14.1414	-11.5996	-8.7833	-10.0431	-11.5192	-10.155	-6.74831	-12.2573	-7.25709	-11.5939	-1.42092	-0.878265	-1.3827	-16.0233	-2.16842	-0.410206	-1.27168	0.706039	-5.84009	-0.830878	65.1927	14.0281	4.85455	-3.52061	19.8465	17.8284	25.1947	-6.61224
chr2D_497744578	2	497744578	G	C	-135.616	-0.608329	1.4705	2.52875	-0.483148	0.805039	0.142902	-4.1714	-6.63703	-3.47744	-7.24514	-16.7676	-20.9087	-9.10043	3.12719	15.9534	18.8127	13.5048	9.55124	15.0967	11.3112	7.16467	9.17536	11.6411	13.743	14.9325	16.2951	12.6142	14.1414	11.5996	8.7833	10.0431	11.5192	10.155	6.74831	12.2573	7.25709	11.5939	1.42092	0.878265	1.3827	16.0233	2.16842	0.410206	1.27168	-0.706039	5.84009	0.830878	-65.1927	-14.0281	-4.85455	3.52061	-19.8465	-17.8284	-25.1947	6.61224
chr2D_497752937	2	497752937	C	T	135.616	0.608329	-1.4705	-2.52875	0.483148	-0.805039	-0.142902	4.1714	6.63703	3.47744	7.24514	16.7676	20.9087	9.10043	-3.12719	-15.9534	-18.8127	-13.5048	-9.55124	-15.0967	-11.3112	-7.16467	-9.17536	-11.6411	-13.743	-14.9325	-16.2951	-12.6142	-14.1414	-11.5996	-8.7833	-10.0431	-11.5192	-10.155	-6.74831	-12.2573	-7.25709	-11.5939	-1.08413	-0.874794	-1.46887	-12.679	-1.7406	-0.0108224	-1.29484	0.349222	-4.40876	-0.698685	54.8697	8.1487	3.56726	-2.39462	10.9045	13.1274	15.8246	-1.94158
chr2D_497854352	2	497854352	G	A	-135.616	-0.608329	1.4705	2.52875	-0.483148	0.805039	0.142902	-4.1714	-6.63703	-3.47744	-7.24514	-16.7676	-20.9087	-9.10043	3.12719	15.9534	18.8127	13.5048	9.55124	15.0967	11.3112	7.16467	9.17536	11.6411	13.743	14.9325	16.2951	12.6142	14.1414	11.5996	8.7833	10.0431	11.5192	10.155	6.74831	12.2573	7.25709	11.5939	1.11598	0.594037	1.23258	1.79182	1.46681	0.497179	0.618057	-0.51692	3.58343	0.772766	-23.2095	-7.67746	-3.31865	1.28561	-5.59942	-11.3323	-13.7761	10.258
chr2D_497869355	2	497869355	C	A	-135.616	-0.608329	1.4705	2.52875	-0.483148	0.805039	0.142902	-4.1714	-6.63703	-3.47744	-7.24514	-16.7676	-20.9087	-9.10043	3.12719	15.9534	18.8127	13.5048	9.55124	15.0967	11.3112	7.16467	9.17536	11.6411	13.743	14.9325	16.2951	12.6142	14.1414	11.5996	8.7833	10.0431	11.5192	10.155	6.74831	12.2573	7.25709	11.5939	1.53391	0.880283	1.51774	8.43075	2.17953	0.793322	1.05523	-0.617474	3.83572	1.00576	-66.0753	-18.2476	-3.69053	1.40186	-29.5641	-12.9985	-13.795	2.53907
chr2D_497885131	2	497885131	C	G	135.616	0.608329	-1.4705	-2.52875	0.483148	-0.805039	-0.142902	4.1714	6.63703	3.47744	7.24514	16.7676	20.9087	9.10043	-3.12719	-15.9534	-18.8127	-13.5048	-9.55124	-15.0967	-11.3112	-7.16467	-9.17536	-11.6411	-13.743	-14.9325	-16.2951	-12.6142	-14.1414	-11.5996	-8.7833	-10.0431	-11.5192	-10.155	-6.74831	-12.2573	-7.25709	-11.5939	-1.44798	-0.906697	-1.55015	-8.43615	-2.11125	-0.598221	-1.10139	0.66816	-4.69847	-0.909319	70.5905	15.8921	4.47179	-2.9848	24.4369	16.2191	20.3916	-4.56142
chr2D_497890539	2	497890539	C	T	135.616	0.608329	-1.4705	-2.52875	0.483148	-0.805039	-0.142902	4.1714	6.63703	3.47744	7.24514	16.7676	20.9087	9.10043	-3.12719	-15.9534	-18.8127	-13.5048	-9.55124	-15.0967	-11.3112	-7.16467	-9.17536	-11.6411	-13.743	-14.9325	-16.2951	-12.6142	-14.1414	-11.5996	-8.7833	-10.0431	-11.5192	-10.155	-6.74831	-12.2573	-7.25709	-11.5939	-1.42092	-0.878265	-1.3827	-16.0233	-2.16842	-0.410206	-1.27168	0.706039	-5.84009	-0.830878	65.1927	14.0281	4.85455	-3.52061	19.8465	17.8284	25.1947	-6.61224
chr2D_497894977	2	497894977	A	G	135.616	0.608329	-1.4705	-2.52875	0.483148	-0.805039	-0.142902	4.1714	6.63703	3.47744	7.24514	16.7676	20.9087	9.10043	-3.12719	-15.9534	-18.8127	-13.5048	-9.55124	-15.0967	-11.3112	-7.16467	-9.17536	-11.6411	-13.743	-14.9325	-16.2951	-12.6142	-14.1414	-11.5996	-8.7833	-10.0431	-11.5192	-10.155	-6.74831	-12.2573	-7.25709	-11.5939	-1.353	-0.847399	-1.3923	-13.552	-2.01737	-0.39545	-1.16541	0.649234	-4.3901	-0.808033	61.6958	15.9841	4.30561	-2.46912	24.5258	15.4697	19.4787	-5.28492
chr2D_497957887	2	497957887	G	T	135.616	0.608329	-1.4705	-2.52875	0.483148	-0.805039	-0.142902	4.1714	6.63703	3.47744	7.24514	16.7676	20.9087	9.10043	-3.12719	-15.9534	-18.8127	-13.5048	-9.55124	-15.0967	-11.3112	-7.16467	-9.17536	-11.6411	-13.743	-14.9325	-16.2951	-12.6142	-14.1414	-11.5996	-8.7833	-10.0431	-11.5192	-10.155	-6.74831	-12.2573	-7.25709	-11.5939	-1.24239	-0.91575	-1.55823	-9.88068	-1.87892	-0.207955	-1.19745	0.536813	-4.11764	-0.749819	55.469	11.1023	4.18437	-2.20856	13.9656	15.2406	17.4133	-3.22087
chr2D_497967437	2	497967437	T	A	-135.616	-0.608329	1.4705	2.52875	-0.483148	0.805039	0.142902	-4.1714	-6.63703	-3.47744	-7.24514	-16.7676	-20.9087	-9.10043	3.12719	15.9534	18.8127	13.5048	9.55124	15.0967	11.3112	7.16467	9.17536	11.6411	13.743	14.9325	16.2951	12.6142	14.1414	11.5996	8.7833	10.0431	11.5192	10.155	6.74831	12.2573	7.25709	11.5939	1.42092	0.878265	1.3827	16.0233	2.16842	0.410206	1.27168	-0.706039	5.84009	0.830878	-65.1927	-14.0281	-4.85455	3.52061	-19.8465	-17.8284	-25.1947	6.61224
chr2D_497989691	2	497989691	A	G	135.616	0.608329	-1.4705	-2.52875	0.483148	-0.805039	-0.142902	4.1714	6.63703	3.47744	7.24514	16.7676	20.9087	9.10043	-3.12719	-15.9534	-18.8127	-13.5048	-9.55124	-15.0967	-11.3112	-7.16467	-9.17536	-11.6411	-13.743	-14.9325	-16.2951	-12.6142	-14.1414	-11.5996	-8.7833	-10.0431	-11.5192	-10.155	-6.74831	-12.2573	-7.25709	-11.5939	-1.19767	-1.0051	-1.49096	-19.3033	-1.96868	0.204784	-1.57618	0.462842	-4.96858	-0.65218	57.5835	10.4665	4.62259	-2.58458	13.1603	17.0439	22.2263	-3.15027
chr2D_498013161	2	498013161	C	A	-135.616	-0.608329	1.4705	2.52875	-0.483148	0.805039	0.142902	-4.1714	-6.63703	-3.47744	-7.24514	-16.7676	-20.9087	-9.10043	3.12719	15.9534	18.8127	13.5048	9.55124	15.0967	11.3112	7.16467	9.17536	11.6411	13.743	14.9325	16.2951	12.6142	14.1414	11.5996	8.7833	10.0431	11.5192	10.155	6.74831	12.2573	7.25709	11.5939	1.12155	0.860488	1.27796	18.0514	1.83258	-0.077676	1.36141	-0.32233	4.60752	0.61974	-55.8324	-13.4097	-4.18597	2.5646	-20.4822	-15.3137	-21.9861	2.50496
chr2D_498023810	2	498023810	A	G	135.616	0.608329	-1.4705	-2.52875	0.483148	-0.805039	-0.142902	4.1714	6.63703	3.47744	7.24514	16.7676	20.9087	9.10043	-3.12719	-15.9534	-18.8127	-13.5048	-9.55124	-15.0967	-11.3112	-7.16467	-9.17536	-11.6411	-13.743	-14.9325	-16.2951	-12.6142	-14.1414	-11.5996	-8.7833	-10.0431	-11.5192	-10.155	-6.74831	-12.2573	-7.25709	-11.5939	-1.42092	-0.878265	-1.3827	-16.0233	-2.16842	-0.410206	-1.27168	0.706039	-5.84009	-0.830878	65.1927	14.0281	4.85455	-3.52061	19.8465	17.8284	25.1947	-6.61224
chr2D_498369878	2	498369878	C	T	126.086	0.322563	0.950266	0.0519429	1.94015	2.8035	4.36311	2.90982	0.814442	0.293945	-0.00127692	-0.677104	1.06589	1.8596	0.740207	-10.339	-10.3679	-9.57525	-8.20549	-8.20236	-8.32896	-6.07399	-5.02424	-5.42827	-6.27964	-8.15471	-9.59441	-10.9845	-10.902	-8.43583	-7.48659	-8.48013	-7.95731	-2.16079	-5.15439	-5.84228	-6.51919	-8.16038	-0.508545	-0.530975	-1.06355	-1.67581	-0.841696	-0.553173	-0.535891	-0.317919	-0.830745	-0.781801	24.5576	0.857837	0.247309	-4.07154	5.73314	1.47813	1.81838	2.29795
chr2D_499383559	2	499383559	G	A	370.747	0.624669	-1.75499	1.63154	-1.95407	-3.87191	-0.908004	10.2069	5.77253	4.78722	1.49564	-2.5707	-0.891346	-3.32018	5.18104	-19.5552	-25.9081	-21.949	-25.5854	-25.4494	-40.7515	-38.3107	-30.9664	-27.91	-21.9347	-14.4657	-15.5113	-15.9024	-21.814	-21.8757	-22.4609	-20.4117	-15.5831	-2.38674	-5.58019	-14.5246	-7.15777	-8.06455	0.351761	0.960696	3.87702	-56.3593	0.523862	1.05455	-1.29612	-0.588422	-1.19117	1.2898	21.0977	12.6829	-0.356009	3.53498	26.6555	-2.21495	-1.23475	4.95778
chr2D_499478134	2	499478134	A	T	-51.6245	-0.757977	-1.20922	1.97232	0.861887	-0.888428	-2.89988	-4.09234	-3.2925	-1.35218	-1.02038	-1.36979	-4.7735	-2.1641	-0.256104	10.551	10.8144	9.24709	7.06283	7.96227	8.74207	6.29371	5.99521	6.63042	8.61082	9.43233	9.93746	9.46556	9.44938	6.7025	5.29687	7.86187	7.75119	1.86628	5.08012	6.46015	5.90831	6.61797	0.424586	0.71103	1.37219	1.60867	0.833759	0.33558	0.716817	-0.139581	0.676839	0.707558	-27.7698	0.37454	-1.25493	5.82404	-2.24685	-5.03882	-5.1142	-0.816159
chr2D_499490467	2	499490467	C	T	-51.6245	-0.757977	-1.20922	1.97232	0.861887	-0.888428	-2.89988	-4.09234	-3.2925	-1.35218	-1.02038	-1.36979	-4.7735	-2.1641	-0.256104	10.551	10.8144	9.24709	7.06283	7.96227	8.74207	6.29371	5.99521	6.63042	8.61082	9.43233	9.93746	9.46556	9.44938	6.7025	5.29687	7.86187	7.75119	1.86628	5.08012	6.46015	5.90831	6.61797	0.424586	0.71103	1.37219	1.60867	0.833759	0.33558	0.716817	-0.139581	0.676839	0.707558	-27.7698	0.37454	-1.25493	5.82404	-2.24685	-5.03882	-5.1142	-0.816159
chr2D_499527261	2	499527261	C	T	-51.6245	-0.757977	-1.20922	1.97232	0.861887	-0.888428	-2.89988	-4.09234	-3.2925	-1.35218	-1.02038	-1.36979	-4.7735	-2.1641	-0.256104	10.551	10.8144	9.24709	7.06283	7.96227	8.74207	6.29371	5.99521	6.63042	8.61082	9.43233	9.93746	9.46556	9.44938	6.7025	5.29687	7.86187	7.75119	1.86628	5.08012	6.46015	5.90831	6.61797	0.453103	0.747601	1.4112	1.51498	0.893595	0.404025	0.719463	-0.381676	0.691572	0.75536	-23.0375	1.51673	-1.4527	7.0166	0.476182	-5.78832	-6.58224	1.52638
chr2D_499535638	2	499535638	C	T	-51.6245	-0.757977	-1.20922	1.97232	0.861887	-0.888428	-2.89988	-4.09234	-3.2925	-1.35218	-1.02038	-1.36979	-4.7735	-2.1641	-0.256104	10.551	10.8144	9.24709	7.06283	7.96227	8.74207	6.29371	5.99521	6.63042	8.61082	9.43233	9.93746	9.46556	9.44938	6.7025	5.29687	7.86187	7.75119	1.86628	5.08012	6.46015	5.90831	6.61797	0.453103	0.747601	1.4112	1.51498	0.893595	0.404025	0.719463	-0.381676	0.691572	0.75536	-23.0375	1.51673	-1.4527	7.0166	0.476182	-5.78832	-6.58224	1.52638
chr2D_499599296	2	499599296	A	T	46.8981	0.783928	1.21828	-2.08105	-1.08269	0.748837	2.65984	4.23728	3.33596	1.3929	0.990032	1.16375	4.43315	1.87622	0.140124	-10.356	-10.5755	-8.90299	-6.9755	-7.61546	-8.70541	-6.38699	-5.99234	-6.62085	-8.39865	-9.36461	-9.87078	-9.23706	-9.19167	-6.39585	-5.01487	-7.57734	-7.46423	-1.57856	-4.89648	-6.36308	-5.75878	-6.45467	-0.443878	-0.677579	-1.27785	0.393786	-0.822899	-0.505881	-0.596823	0.4275	-0.666176	-0.763117	18.8667	-2.11082	1.28639	-6.96792	-1.93404	5.23242	6.2203	-2.39464
chr2D_499606812	2	499606812	G	A	51.6245	0.757977	1.20922	-1.97232	-0.861887	0.888428	2.89988	4.09234	3.2925	1.35218	1.02038	1.36979	4.7735	2.1641	0.256104	-10.551	-10.8144	-9.24709	-7.06283	-7.96227	-8.74207	-6.29371	-5.99521	-6.63042	-8.61082	-9.43233	-9.93746	-9.46556	-9.44938	-6.7025	-5.29687	-7.86187	-7.75119	-1.86628	-5.08012	-6.46015	-5.90831	-6.61797	-0.453103	-0.747601	-1.4112	-1.51498	-0.893595	-0.404025	-0.719463	0.381676	-0.691572	-0.75536	23.0375	-1.51673	1.4527	-7.0166	-0.476182	5.78832	6.58224	-1.52638
chr2D_499612162	2	499612162	G	A	-46.8981	-0.783928	-1.21828	2.08105	1.08269	-0.748837	-2.65984	-4.23728	-3.33596	-1.3929	-0.990032	-1.16375	-4.43315	-1.87622	-0.140124	10.356	10.5755	8.90299	6.9755	7.61546	8.70541	6.38699	5.99234	6.62085	8.39865	9.36461	9.87078	9.23706	9.19167	6.39585	5.01487	7.57734	7.46423	1.57856	4.89648	6.36308	5.75878	6.45467	0.443878	0.677579	1.27785	-0.393786	0.822899	0.505881	0.596823	-0.4275	0.666176	0.763117	-18.8667	2.11082	-1.28639	6.96792	1.93404	-5.23242	-6.2203	2.39464
chr2D_499616281	2	499616281	C	T	-51.6245	-0.757977	-1.20922	1.97232	0.861887	-0.888428	-2.89988	-4.09234	-3.2925	-1.35218	-1.02038	-1.36979	-4.7735	-2.1641	-0.256104	10.551	10.8144	9.24709	7.06283	7.96227	8.74207	6.29371	5.99521	6.63042	8.61082	9.43233	9.93746	9.46556	9.44938	6.7025	5.29687	7.86187	7.75119	1.86628	5.08012	6.46015	5.90831	6.61797	0.453103	0.747601	1.4112	1.51498	0.893595	0.404025	0.719463	-0.381676	0.691572	0.75536	-23.0375	1.51673	-1.4527	7.0166	0.476182	-5.78832	-6.58224	1.52638
chr2D_499626935	2	499626935	G	T	46.8981	0.783928	1.21828	-2.08105	-1.08269	0.748837	2.65984	4.23728	3.33596	1.3929	0.990032	1.16375	4.43315	1.87622	0.140124	-10.356	-10.5755	-8.90299	-6.9755	-7.61546	-8.70541	-6.38699	-5.99234	-6.62085	-8.39865	-9.36461	-9.87078	-9.23706	-9.19167	-6.39585	-5.01487	-7.57734	-7.46423	-1.57856	-4.89648	-6.36308	-5.75878	-6.45467	-0.443878	-0.677579	-1.27785	0.393786	-0.822899	-0.505881	-0.596823	0.4275	-0.666176	-0.763117	18.8667	-2.11082	1.28639	-6.96792	-1.93404	5.23242	6.2203	-2.39464
chr2D_499627373	2	499627373	C	T	-51.6245	-0.757977	-1.20922	1.97232	0.861887	-0.888428	-2.89988	-4.09234	-3.2925	-1.35218	-1.02038	-1.36979	-4.7735	-2.1641	-0.256104	10.551	10.8144	9.24709	7.06283	7.96227	8.74207	6.29371	5.99521	6.63042	8.61082	9.43233	9.93746	9.46556	9.44938	6.7025	5.29687	7.86187	7.75119	1.86628	5.08012	6.46015	5.90831	6.61797	0.453103	0.747601	1.4112	1.51498	0.893595	0.404025	0.719463	-0.381676	0.691572	0.75536	-23.0375	1.51673	-1.4527	7.0166	0.476182	-5.78832	-6.58224	1.52638
chr2D_499645678	2	499645678	G	T	46.8981	0.783928	1.21828	-2.08105	-1.08269	0.748837	2.65984	4.23728	3.33596	1.3929	0.990032	1.16375	4.43315	1.87622	0.140124	-10.356	-10.5755	-8.90299	-6.9755	-7.61546	-8.70541	-6.38699	-5.99234	-6.62085	-8.39865	-9.36461	-9.87078	-9.23706	-9.19167	-6.39585	-5.01487	-7.57734	-7.46423	-1.57856	-4.89648	-6.36308	-5.75878	-6.45467	-0.443878	-0.677579	-1.27785	0.393786	-0.822899	-0.505881	-0.596823	0.4275	-0.666176	-0.763117	18.8667	-2.11082	1.28639	-6.96792	-1.93404	5.23242	6.2203	-2.39464
chr2D_499647468	2	499647468	G	A	51.6245	0.757977	1.20922	-1.97232	-0.861887	0.888428	2.89988	4.09234	3.2925	1.35218	1.02038	1.36979	4.7735	2.1641	0.256104	-10.551	-10.8144	-9.24709	-7.06283	-7.96227	-8.74207	-6.29371	-5.99521	-6.63042	-8.61082	-9.43233	-9.93746	-9.46556	-9.44938	-6.7025	-5.29687	-7.86187	-7.75119	-1.86628	-5.08012	-6.46015	-5.90831	-6.61797	-0.444139	-0.665487	-1.28117	0.762401	-0.826269	-0.561554	-0.58067	0.518693	-0.623952	-0.774479	17.8328	-2.57564	1.29813	-7.1191	-3.10276	5.22342	5.73919	-2.71783
chr2D_499659634	2	499659634	C	T	-32.6	-0.20548	-0.540586	0.973646	-1.01388	-2.60701	-0.541511	-2.43348	-2.95906	-0.620686	-1.61272	-3.7051	-6.97808	-3.03819	1.329	5.63535	1.97752	-2.05554	4.76285	-1.78054	5.58065	2.52943	4.53047	4.89444	-0.579019	2.28459	5.06977	2.67361	2.26311	-0.410226	-0.969871	-0.5358	-0.811617	4.87429	5.27243	1.13281	2.72102	2.04734	0.578086	0.496691	0.660886	2.28153	0.892216	0.412116	0.56355	-0.0300582	0.814999	0.408047	-32.7747	-2.33181	-1.31301	3.70142	-6.82305	-5.28082	-6.53088	-2.54069
chr2D_499660208	2	499660208	T	C	-46.8981	-0.783928	-1.21828	2.08105	1.08269	-0.748837	-2.65984	-4.23728	-3.33596	-1.3929	-0.990032	-1.16375	-4.43315	-1.87622	-0.140124	10.356	10.5755	8.90299	6.9755	7.61546	8.70541	6.38699	5.99234	6.62085	8.39865	9.36461	9.87078	9.23706	9.19167	6.39585	5.01487	7.57734	7.46423	1.57856	4.89648	6.36308	5.75878	6.45467	0.494319	0.61083	1.16489	-1.73589	0.820275	0.656425	0.484621	-0.48492	0.655792	0.808593	-15.3202	2.84463	-0.937714	6.92836	3.96429	-4.03775	-4.6404	3.22307
chr2D_499676319	2	499676319	G	T	46.8981	0.783928	1.21828	-2.08105	-1.08269	0.748837	2.65984	4.23728	3.33596	1.3929	0.990032	1.16375	4.43315	1.87622	0.140124	-10.356	-10.5755	-8.90299	-6.9755	-7.61546	-8.70541	-6.38699	-5.99234	-6.62085	-8.39865	-9.36461	-9.87078	-9.23706	-9.19167	-6.39585	-5.01487	-7.57734	-7.46423	-1.57856	-4.89648	-6.36308	-5.75878	-6.45467	-0.443878	-0.677579	-1.27785	0.393786	-0.822899	-0.505881	-0.596823	0.4275	-0.666176	-0.763117	18.8667	-2.11082	1.28639	-6.96792	-1.93404	5.23242	6.2203	-2.39464
chr2D_499678669	2	499678669	T	C	51.6245	0.757977	1.20922	-1.97232	-0.861887	0.888428	2.89988	4.09234	3.2925	1.35218	1.02038	1.36979	4.7735	2.1641	0.256104	-10.551	-10.8144	-9.24709	-7.06283	-7.96227	-8.74207	-6.29371	-5.99521	-6.63042	-8.61082	-9.43233	-9.93746	-9.46556	-9.44938	-6.7025	-5.29687	-7.86187	-7.75119	-1.86628	-5.08012	-6.46015	-5.90831	-6.61797	-0.453103	-0.747601	-1.4112	-1.51498	-0.893595	-0.404025	-0.719463	0.381676	-0.691572	-0.75536	23.0375	-1.51673	1.4527	-7.0166	-0.476182	5.78832	6.58224	-1.52638
chr2D_499692496	2	499692496	G	A	-46.8981	-0.783928	-1.21828	2.08105	1.08269	-0.748837	-2.65984	-4.23728	-3.33596	-1.3929	-0.990032	-1.16375	-4.43315	-1.87622	-0.140124	10.356	10.5755	8.90299	6.9755	7.61546	8.70541	6.38699	5.99234	6.62085	8.39865	9.36461	9.87078	9.23706	9.19167	6.39585	5.01487	7.57734	7.46423	1.57856	4.89648	6.36308	5.75878	6.45467	0.428909	0.662431	1.28849	-0.087863	0.794811	0.443375	0.617072	-0.191609	0.675765	0.735456	-24.5706	0.971691	-1.157	5.88458	-0.873119	-4.74935	-5.02944	-0.00224067
chr2D_499700048	2	499700048	C	T	-32.6	-0.20548	-0.540586	0.973646	-1.01388	-2.60701	-0.541511	-2.43348	-2.95906	-0.620686	-1.61272	-3.7051	-6.97808	-3.03819	1.329	5.63535	1.97752	-2.05554	4.76285	-1.78054	5.58065	2.52943	4.53047	4.89444	-0.579019	2.28459	5.06977	2.67361	2.26311	-0.410226	-0.969871	-0.5358	-0.811617	4.87429	5.27243	1.13281	2.72102	2.04734	0.609598	0.505552	0.646741	2.27421	0.935137	0.462556	0.554359	-0.158085	0.835061	0.418364	-29.5257	-1.6559	-1.47238	4.40899	-5.1127	-5.88601	-7.81188	-1.02902
chr2D_499704661	2	499704661	G	T	46.8981	0.783928	1.21828	-2.08105	-1.08269	0.748837	2.65984	4.23728	3.33596	1.3929	0.990032	1.16375	4.43315	1.87622	0.140124	-10.356	-10.5755	-8.90299	-6.9755	-7.61546	-8.70541	-6.38699	-5.99234	-6.62085	-8.39865	-9.36461	-9.87078	-9.23706	-9.19167	-6.39585	-5.01487	-7.57734	-7.46423	-1.57856	-4.89648	-6.36308	-5.75878	-6.45467	-0.428909	-0.662431	-1.28849	0.087863	-0.794811	-0.443375	-0.617072	0.191609	-0.675765	-0.735456	24.5706	-0.971691	1.157	-5.88458	0.873119	4.74935	5.02944	0.00224067
chr2D_499709738	2	499709738	C	T	-32.6	-0.20548	-0.540586	0.973646	-1.01388	-2.60701	-0.541511	-2.43348	-2.95906	-0.620686	-1.61272	-3.7051	-6.97808	-3.03819	1.329	5.63535	1.97752	-2.05554	4.76285	-1.78054	5.58065	2.52943	4.53047	4.89444	-0.579019	2.28459	5.06977	2.67361	2.26311	-0.410226	-0.969871	-0.5358	-0.811617	4.87429	5.27243	1.13281	2.72102	2.04734	0.609598	0.505552	0.646741	2.27421	0.935137	0.462556	0.554359	-0.158085	0.835061	0.418364	-29.5257	-1.6559	-1.47238	4.40899	-5.1127	-5.88601	-7.81188	-1.02902
chr2D_499711309	2	499711309	G	A	-46.8981	-0.783928	-1.21828	2.08105	1.08269	-0.748837	-2.65984	-4.23728	-3.33596	-1.3929	-0.990032	-1.16375	-4.43315	-1.87622	-0.140124	10.356	10.5755	8.90299	6.9755	7.61546	8.70541	6.38699	5.99234	6.62085	8.39865	9.36461	9.87078	9.23706	9.19167	6.39585	5.01487	7.57734	7.46423	1.57856	4.89648	6.36308	5.75878	6.45467	0.443878	0.677579	1.27785	-0.393786	0.822899	0.505881	0.596823	-0.4275	0.666176	0.763117	-18.8667	2.11082	-1.28639	6.96792	1.93404	-5.23242	-6.2203	2.39464
chr2D_500055850	2	500055850	G	A	-101.974	-0.178904	-0.763954	-1.32174	-3.00989	-4.71144	-8.79923	-2.06891	3.04203	2.73697	1.91481	0.428675	-4.91199	-6.88335	-5.18282	2.00227	4.54348	5.86786	9.11953	8.4061	6.8929	5.4082	5.45328	5.56913	5.18599	4.01294	2.49599	-3.24732	-1.67783	1.1031	3.90174	2.97375	2.21246	-1.16336	0.61948	-1.09839	-0.91747	-1.6238	0.380523	0.642274	1.47778	-5.16955	0.719315	0.351304	0.820104	0.935556	0.440344	0.649417	-42.225	-2.6714	0.746023	1.43263	-11.7965	2.3751	5.75587	-9.4633
chr2D_500092283	2	500092283	T	G	-59.877	-1.06451	1.71584	1.61421	-2.42174	-1.84507	-1.77503	-11.19	-9.68254	-4.8919	-7.95103	-18.2469	-22.2983	-9.68631	0.785598	16.9179	21.6919	17.7266	15.7702	21.3096	17.6746	11.084	15.0017	17.1764	20.3995	18.0497	19.6387	10.2477	13.2742	11.1439	7.63515	8.85052	8.29509	12.9138	8.55505	15.2736	7.85761	12.4119	1.79491	0.590607	1.04536	6.72782	2.31705	1.40164	0.82744	-0.1137	6.32583	1.43162	-75.0318	-13.2757	-5.00096	3.14886	-23.9021	-17.5204	-31.3357	0.537117
chr2D_500112269	2	500112269	T	C	-137.03	-0.504735	-0.426232	1.28312	-2.0651	-2.00125	-2.5588	-7.8199	-5.05243	-2.80554	-3.09243	-6.26449	-9.84869	-3.7709	-1.80307	15.1234	15.8474	11.822	13.4184	12.796	14.8801	10.1342	12.702	13.1135	13.4429	13.1966	14.1189	13.504	13.2788	8.88138	7.30386	9.28645	9.70236	12.1577	11.0405	13.0975	9.91971	11.9234	1.36818	0.624946	1.25789	-1.50278	1.7493	1.10262	0.428196	0.0396621	2.04886	1.30502	-33.83	-2.2009	-1.88674	4.59043	-6.57844	-7.33711	-10.3523	2.03283
chr2D_500114284	2	500114284	G	T	-177.27	-0.196714	-1.78724	1.06064	-1.54188	-2.24393	-3.00982	-4.11178	-2.30184	-1.75645	-0.870979	-0.689209	-3.97946	-0.862122	-3.04855	14.0802	12.6721	8.66879	6.79587	8.25603	8.14965	7.10422	7.98069	7.23099	9.55894	10.4165	11.0937	15.0738	13.1667	7.64615	7.07669	9.43279	10.3443	10.8693	13.1834	11.7967	10.9028	11.5536	1.06249	0.639618	1.38057	-4.88192	1.36293	0.922256	0.315565	0.226384	0.889064	1.19382	-20.6959	1.09819	-1.22492	5.07893	-0.617792	-5.15195	-5.68239	2.45713
chr2D_500115113	2	500115113	C	T	59.877	1.06451	-1.71584	-1.61421	2.42174	1.84507	1.77503	11.19	9.68254	4.8919	7.95103	18.2469	22.2983	9.68631	-0.785598	-16.9179	-21.6919	-17.7266	-15.7702	-21.3096	-17.6746	-11.084	-15.0017	-17.1764	-20.3995	-18.0497	-19.6387	-10.2477	-13.2742	-11.1439	-7.63515	-8.85052	-8.29509	-12.9138	-8.55505	-15.2736	-7.85761	-12.4119	-2.00554	-0.671671	-1.15037	-5.36351	-2.59143	-1.78872	-0.872523	0.329208	-5.70088	-1.84039	78.7094	15.7761	4.25803	-2.71557	30.1219	14.589	24.1546	-0.183921
chr2D_500130802	2	500130802	C	A	-137.03	-0.504735	-0.426232	1.28312	-2.0651	-2.00125	-2.5588	-7.8199	-5.05243	-2.80554	-3.09243	-6.26449	-9.84869	-3.7709	-1.80307	15.1234	15.8474	11.822	13.4184	12.796	14.8801	10.1342	12.702	13.1135	13.4429	13.1966	14.1189	13.504	13.2788	8.88138	7.30386	9.28645	9.70236	12.1577	11.0405	13.0975	9.91971	11.9234	1.36818	0.624946	1.25789	-1.50278	1.7493	1.10262	0.428196	0.0396621	2.04886	1.30502	-33.83	-2.2009	-1.88674	4.59043	-6.57844	-7.33711	-10.3523	2.03283
chr2D_500137677	2	500137677	T	C	-59.877	-1.06451	1.71584	1.61421	-2.42174	-1.84507	-1.77503	-11.19	-9.68254	-4.8919	-7.95103	-18.2469	-22.2983	-9.68631	0.785598	16.9179	21.6919	17.7266	15.7702	21.3096	17.6746	11.084	15.0017	17.1764	20.3995	18.0497	19.6387	10.2477	13.2742	11.1439	7.63515	8.85052	8.29509	12.9138	8.55505	15.2736	7.85761	12.4119	1.60357	0.49074	0.938411	6.97358	2.04025	1.22082	0.719758	-0.406597	4.81768	1.19629	-88.6708	-18.3354	-4.53968	2.04455	-36.1182	-15.4905	-25.0399	-3.65145
chr2D_500140287	2	500140287	C	T	-177.27	-0.196714	-1.78724	1.06064	-1.54188	-2.24393	-3.00982	-4.11178	-2.30184	-1.75645	-0.870979	-0.689209	-3.97946	-0.862122	-3.04855	14.0802	12.6721	8.66879	6.79587	8.25603	8.14965	7.10422	7.98069	7.23099	9.55894	10.4165	11.0937	15.0738	13.1667	7.64615	7.07669	9.43279	10.3443	10.8693	13.1834	11.7967	10.9028	11.5536	1.06249	0.639618	1.38057	-4.88192	1.36293	0.922256	0.315565	0.226384	0.889064	1.19382	-20.6959	1.09819	-1.22492	5.07893	-0.617792	-5.15195	-5.68239	2.45713
chr2D_500148023	2	500148023	A	C	137.03	0.504735	0.426232	-1.28312	2.0651	2.00125	2.5588	7.8199	5.05243	2.80554	3.09243	6.26449	9.84869	3.7709	1.80307	-15.1234	-15.8474	-11.822	-13.4184	-12.796	-14.8801	-10.1342	-12.702	-13.1135	-13.4429	-13.1966	-14.1189	-13.504	-13.2788	-8.88138	-7.30386	-9.28645	-9.70236	-12.1577	-11.0405	-13.0975	-9.91971	-11.9234	-1.36818	-0.624946	-1.25789	1.50278	-1.7493	-1.10262	-0.428196	-0.0396621	-2.04886	-1.30502	33.83	2.2009	1.88674	-4.59043	6.57844	7.33711	10.3523	-2.03283
chr2D_500150468	2	500150468	G	A	-59.877	-1.06451	1.71584	1.61421	-2.42174	-1.84507	-1.77503	-11.19	-9.68254	-4.8919	-7.95103	-18.2469	-22.2983	-9.68631	0.785598	16.9179	21.6919	17.7266	15.7702	21.3096	17.6746	11.084	15.0017	17.1764	20.3995	18.0497	19.6387	10.2477	13.2742	11.1439	7.63515	8.85052	8.29509	12.9138	8.55505	15.2736	7.85761	12.4119	1.93398	0.565964	1.02196	6.55187	2.47705	1.78354	0.788889	-0.405486	7.00221	1.67634	-86.2765	-15.2114	-5.09455	2.99937	-28.4073	-17.9112	-33.0337	0.721556
chr2D_500151886	2	500151886	G	T	-177.27	-0.196714	-1.78724	1.06064	-1.54188	-2.24393	-3.00982	-4.11178	-2.30184	-1.75645	-0.870979	-0.689209	-3.97946	-0.862122	-3.04855	14.0802	12.6721	8.66879	6.79587	8.25603	8.14965	7.10422	7.98069	7.23099	9.55894	10.4165	11.0937	15.0738	13.1667	7.64615	7.07669	9.43279	10.3443	10.8693	13.1834	11.7967	10.9028	11.5536	1.06249	0.639618	1.38057	-4.88192	1.36293	0.922256	0.315565	0.226384	0.889064	1.19382	-20.6959	1.09819	-1.22492	5.07893	-0.617792	-5.15195	-5.68239	2.45713
chr2D_500155557	2	500155557	C	T	137.03	0.504735	0.426232	-1.28312	2.0651	2.00125	2.5588	7.8199	5.05243	2.80554	3.09243	6.26449	9.84869	3.7709	1.80307	-15.1234	-15.8474	-11.822	-13.4184	-12.796	-14.8801	-10.1342	-12.702	-13.1135	-13.4429	-13.1966	-14.1189	-13.504	-13.2788	-8.88138	-7.30386	-9.28645	-9.70236	-12.1577	-11.0405	-13.0975	-9.91971	-11.9234	-1.26302	-0.546558	-1.16409	2.90154	-1.58192	-1.1368	-0.337542	-0.112248	-1.91795	-1.25965	33.5385	2.18716	1.58065	-3.81024	6.58227	6.20311	8.23112	-0.948002
chr2D_500157559	2	500157559	T	C	-59.877	-1.06451	1.71584	1.61421	-2.42174	-1.84507	-1.77503	-11.19	-9.68254	-4.8919	-7.95103	-18.2469	-22.2983	-9.68631	0.785598	16.9179	21.6919	17.7266	15.7702	21.3096	17.6746	11.084	15.0017	17.1764	20.3995	18.0497	19.6387	10.2477	13.2742	11.1439	7.63515	8.85052	8.29509	12.9138	8.55505	15.2736	7.85761	12.4119	1.51764	0.422525	0.701745	5.87903	1.93396	0.972018	0.689072	-0.73102	5.64985	1.00129	-56.3097	-8.22263	-4.12645	4.01478	-15.5607	-13.8985	-27.1701	7.23843
chr2D_500160321	2	500160321	C	G	-177.27	-0.196714	-1.78724	1.06064	-1.54188	-2.24393	-3.00982	-4.11178	-2.30184	-1.75645	-0.870979	-0.689209	-3.97946	-0.862122	-3.04855	14.0802	12.6721	8.66879	6.79587	8.25603	8.14965	7.10422	7.98069	7.23099	9.55894	10.4165	11.0937	15.0738	13.1667	7.64615	7.07669	9.43279	10.3443	10.8693	13.1834	11.7967	10.9028	11.5536	1.06249	0.639618	1.38057	-4.88192	1.36293	0.922256	0.315565	0.226384	0.889064	1.19382	-20.6959	1.09819	-1.22492	5.07893	-0.617792	-5.15195	-5.68239	2.45713
chr2D_500163222	2	500163222	G	T	137.03	0.504735	0.426232	-1.28312	2.0651	2.00125	2.5588	7.8199	5.05243	2.80554	3.09243	6.26449	9.84869	3.7709	1.80307	-15.1234	-15.8474	-11.822	-13.4184	-12.796	-14.8801	-10.1342	-12.702	-13.1135	-13.4429	-13.1966	-14.1189	-13.504	-13.2788	-8.88138	-7.30386	-9.28645	-9.70236	-12.1577	-11.0405	-13.0975	-9.91971	-11.9234	-1.36818	-0.624946	-1.25789	1.50278	-1.7493	-1.10262	-0.428196	-0.0396621	-2.04886	-1.30502	33.83	2.2009	1.88674	-4.59043	6.57844	7.33711	10.3523	-2.03283
chr2D_500170337	2	500170337	C	T	59.877	1.06451	-1.71584	-1.61421	2.42174	1.84507	1.77503	11.19	9.68254	4.8919	7.95103	18.2469	22.2983	9.68631	-0.785598	-16.9179	-21.6919	-17.7266	-15.7702	-21.3096	-17.6746	-11.084	-15.0017	-17.1764	-20.3995	-18.0497	-19.6387	-10.2477	-13.2742	-11.1439	-7.63515	-8.85052	-8.29509	-12.9138	-8.55505	-15.2736	-7.85761	-12.4119	-1.36354	-0.592292	-0.965057	-8.23663	-1.89234	-0.667571	-0.931691	0.258222	-3.36376	-0.871443	47.6653	8.26077	4.22552	-3.51535	14.445	14.1192	19.2163	-0.753565
chr2D_500173743	2	500173743	G	A	177.27	0.196714	1.78724	-1.06064	1.54188	2.24393	3.00982	4.11178	2.30184	1.75645	0.870979	0.689209	3.97946	0.862122	3.04855	-14.0802	-12.6721	-8.66879	-6.79587	-8.25603	-8.14965	-7.10422	-7.98069	-7.23099	-9.55894	-10.4165	-11.0937	-15.0738	-13.1667	-7.64615	-7.07669	-9.43279	-10.3443	-10.8693	-13.1834	-11.7967	-10.9028	-11.5536	-1.06249	-0.639618	-1.38057	4.88192	-1.36293	-0.922256	-0.315565	-0.226384	-0.889064	-1.19382	20.6959	-1.09819	1.22492	-5.07893	0.617792	5.15195	5.68239	-2.45713
chr2D_500177640	2	500177640	T	C	-59.877	-1.06451	1.71584	1.61421	-2.42174	-1.84507	-1.77503	-11.19	-9.68254	-4.8919	-7.95103	-18.2469	-22.2983	-9.68631	0.785598	16.9179	21.6919	17.7266	15.7702	21.3096	17.6746	11.084	15.0017	17.1764	20.3995	18.0497	19.6387	10.2477	13.2742	11.1439	7.63515	8.85052	8.29509	12.9138	8.55505	15.2736	7.85761	12.4119	1.87412	0.667055	1.04131	9.77731	2.50139	1.35435	1.02237	-0.565766	6.81808	1.47188	-82.2411	-11.4519	-5.0466	4.40456	-24.0144	-17.8239	-32.1779	2.67904
chr2D_500181290	2	500181290	T	C	-177.27	-0.196714	-1.78724	1.06064	-1.54188	-2.24393	-3.00982	-4.11178	-2.30184	-1.75645	-0.870979	-0.689209	-3.97946	-0.862122	-3.04855	14.0802	12.6721	8.66879	6.79587	8.25603	8.14965	7.10422	7.98069	7.23099	9.55894	10.4165	11.0937	15.0738	13.1667	7.64615	7.07669	9.43279	10.3443	10.8693	13.1834	11.7967	10.9028	11.5536	1.06249	0.639618	1.38057	-4.88192	1.36293	0.922256	0.315565	0.226384	0.889064	1.19382	-20.6959	1.09819	-1.22492	5.07893	-0.617792	-5.15195	-5.68239	2.45713
chr2D_500181414	2	500181414	A	G	59.877	1.06451	-1.71584	-1.61421	2.42174	1.84507	1.77503	11.19	9.68254	4.8919	7.95103	18.2469	22.2983	9.68631	-0.785598	-16.9179	-21.6919	-17.7266	-15.7702	-21.3096	-17.6746	-11.084	-15.0017	-17.1764	-20.3995	-18.0497	-19.6387	-10.2477	-13.2742	-11.1439	-7.63515	-8.85052	-8.29509	-12.9138	-8.55505	-15.2736	-7.85761	-12.4119	-1.93398	-0.565964	-1.02196	-6.55187	-2.47705	-1.78354	-0.788889	0.405486	-7.00221	-1.67634	86.2765	15.2114	5.09455	-2.99937	28.4073	17.9112	33.0337	-0.721556
chr2D_500181880	2	500181880	G	A	-137.03	-0.504735	-0.426232	1.28312	-2.0651	-2.00125	-2.5588	-7.8199	-5.05243	-2.80554	-3.09243	-6.26449	-9.84869	-3.7709	-1.80307	15.1234	15.8474	11.822	13.4184	12.796	14.8801	10.1342	12.702	13.1135	13.4429	13.1966	14.1189	13.504	13.2788	8.88138	7.30386	9.28645	9.70236	12.1577	11.0405	13.0975	9.91971	11.9234	1.36818	0.624946	1.25789	-1.50278	1.7493	1.10262	0.428196	0.0396621	2.04886	1.30502	-33.83	-2.2009	-1.88674	4.59043	-6.57844	-7.33711	-10.3523	2.03283
chr2D_500184963	2	500184963	T	G	177.27	0.196714	1.78724	-1.06064	1.54188	2.24393	3.00982	4.11178	2.30184	1.75645	0.870979	0.689209	3.97946	0.862122	3.04855	-14.0802	-12.6721	-8.66879	-6.79587	-8.25603	-8.14965	-7.10422	-7.98069	-7.23099	-9.55894	-10.4165	-11.0937	-15.0738	-13.1667	-7.64615	-7.07669	-9.43279	-10.3443	-10.8693	-13.1834	-11.7967	-10.9028	-11.5536	-1.06249	-0.639618	-1.38057	4.88192	-1.36293	-0.922256	-0.315565	-0.226384	-0.889064	-1.19382	20.6959	-1.09819	1.22492	-5.07893	0.617792	5.15195	5.68239	-2.45713
chr2D_500188363	2	500188363	G	T	59.877	1.06451	-1.71584	-1.61421	2.42174	1.84507	1.77503	11.19	9.68254	4.8919	7.95103	18.2469	22.2983	9.68631	-0.785598	-16.9179	-21.6919	-17.7266	-15.7702	-21.3096	-17.6746	-11.084	-15.0017	-17.1764	-20.3995	-18.0497	-19.6387	-10.2477	-13.2742	-11.1439	-7.63515	-8.85052	-8.29509	-12.9138	-8.55505	-15.2736	-7.85761	-12.4119	-1.40412	-0.403821	-0.600405	-12.6701	-1.84983	-0.653579	-0.864487	0.333375	-4.98876	-0.801397	76.536	16.3202	4.03091	-1.31062	31.5989	13.4331	24.2104	1.30423
chr2D_500198612	2	500198612	G	T	-177.27	-0.196714	-1.78724	1.06064	-1.54188	-2.24393	-3.00982	-4.11178	-2.30184	-1.75645	-0.870979	-0.689209	-3.97946	-0.862122	-3.04855	14.0802	12.6721	8.66879	6.79587	8.25603	8.14965	7.10422	7.98069	7.23099	9.55894	10.4165	11.0937	15.0738	13.1667	7.64615	7.07669	9.43279	10.3443	10.8693	13.1834	11.7967	10.9028	11.5536	1.06249	0.639618	1.38057	-4.88192	1.36293	0.922256	0.315565	0.226384	0.889064	1.19382	-20.6959	1.09819	-1.22492	5.07893	-0.617792	-5.15195	-5.68239	2.45713
chr2D_500208518	2	500208518	C	T	59.877	1.06451	-1.71584	-1.61421	2.42174	1.84507	1.77503	11.19	9.68254	4.8919	7.95103	18.2469	22.2983	9.68631	-0.785598	-16.9179	-21.6919	-17.7266	-15.7702	-21.3096	-17.6746	-11.084	-15.0017	-17.1764	-20.3995	-18.0497	-19.6387	-10.2477	-13.2742	-11.1439	-7.63515	-8.85052	-8.29509	-12.9138	-8.55505	-15.2736	-7.85761	-12.4119	-1.4832	-0.841522	-1.19719	-11.5263	-2.17612	-0.358057	-1.33615	0.347667	-3.96809	-0.869217	59.7375	9.92887	4.88548	-4.85227	18.2784	16.4235	23.0082	-1.99908
chr2D_500217370	2	500217370	C	T	-177.27	-0.196714	-1.78724	1.06064	-1.54188	-2.24393	-3.00982	-4.11178	-2.30184	-1.75645	-0.870979	-0.689209	-3.97946	-0.862122	-3.04855	14.0802	12.6721	8.66879	6.79587	8.25603	8.14965	7.10422	7.98069	7.23099	9.55894	10.4165	11.0937	15.0738	13.1667	7.64615	7.07669	9.43279	10.3443	10.8693	13.1834	11.7967	10.9028	11.5536	1.06249	0.639618	1.38057	-4.88192	1.36293	0.922256	0.315565	0.226384	0.889064	1.19382	-20.6959	1.09819	-1.22492	5.07893	-0.617792	-5.15195	-5.68239	2.45713
chr2D_500219141	2	500219141	A	G	59.877	1.06451	-1.71584	-1.61421	2.42174	1.84507	1.77503	11.19	9.68254	4.8919	7.95103	18.2469	22.2983	9.68631	-0.785598	-16.9179	-21.6919	-17.7266	-15.7702	-21.3096	-17.6746	-11.084	-15.0017	-17.1764	-20.3995	-18.0497	-19.6387	-10.2477	-13.2742	-11.1439	-7.63515	-8.85052	-8.29509	-12.9138	-8.55505	-15.2736	-7.85761	-12.4119	-1.56288	-0.530168	-0.801947	-14.8589	-2.13286	-0.800288	-0.98747	0.537747	-5.57925	-0.902604	32.3128	5.06727	5.0292	-3.46709	3.24678	17.6364	30.2996	-6.26218
chr2D_500228449	2	500228449	C	T	-177.27	-0.196714	-1.78724	1.06064	-1.54188	-2.24393	-3.00982	-4.11178	-2.30184	-1.75645	-0.870979	-0.689209	-3.97946	-0.862122	-3.04855	14.0802	12.6721	8.66879	6.79587	8.25603	8.14965	7.10422	7.98069	7.23099	9.55894	10.4165	11.0937	15.0738	13.1667	7.64615	7.07669	9.43279	10.3443	10.8693	13.1834	11.7967	10.9028	11.5536	1.06249	0.639618	1.38057	-4.88192	1.36293	0.922256	0.315565	0.226384	0.889064	1.19382	-20.6959	1.09819	-1.22492	5.07893	-0.617792	-5.15195	-5.68239	2.45713
chr2D_500257072	2	500257072	C	T	59.877	1.06451	-1.71584	-1.61421	2.42174	1.84507	1.77503	11.19	9.68254	4.8919	7.95103	18.2469	22.2983	9.68631	-0.785598	-16.9179	-21.6919	-17.7266	-15.7702	-21.3096	-17.6746	-11.084	-15.0017	-17.1764	-20.3995	-18.0497	-19.6387	-10.2477	-13.2742	-11.1439	-7.63515	-8.85052	-8.29509	-12.9138	-8.55505	-15.2736	-7.85761	-12.4119	-1.74117	-0.669686	-1.26248	-4.78193	-2.21014	-1.29307	-0.832872	0.291304	-4.23111	-1.43188	76.546	15.2118	4.45393	-2.34096	27.2518	15.0377	21.0156	2.58693
chr2D_500259378	2	500259378	C	T	-177.27	-0.196714	-1.78724	1.06064	-1.54188	-2.24393	-3.00982	-4.11178	-2.30184	-1.75645	-0.870979	-0.689209	-3.97946	-0.862122	-3.04855	14.0802	12.6721	8.66879	6.79587	8.25603	8.14965	7.10422	7.98069	7.23099	9.55894	10.4165	11.0937	15.0738	13.1667	7.64615	7.07669	9.43279	10.3443	10.8693	13.1834	11.7967	10.9028	11.5536	1.06249	0.639618	1.38057	-4.88192	1.36293	0.922256	0.315565	0.226384	0.889064	1.19382	-20.6959	1.09819	-1.22492	5.07893	-0.617792	-5.15195	-5.68239	2.45713
chr2D_500262285	2	500262285	C	A	-59.877	-1.06451	1.71584	1.61421	-2.42174	-1.84507	-1.77503	-11.19	-9.68254	-4.8919	-7.95103	-18.2469	-22.2983	-9.68631	0.785598	16.9179	21.6919	17.7266	15.7702	21.3096	17.6746	11.084	15.0017	17.1764	20.3995	18.0497	19.6387	10.2477	13.2742	11.1439	7.63515	8.85052	8.29509	12.9138	8.55505	15.2736	7.85761	12.4119	1.74377	0.572181	0.996711	8.08036	2.26598	1.27888	0.837362	-0.49415	6.21232	1.28163	-57.1296	-8.60399	-4.99329	3.44647	-12.6463	-17.6029	-31.5058	3.42088
chr2D_500266518	2	500266518	T	A	177.27	0.196714	1.78724	-1.06064	1.54188	2.24393	3.00982	4.11178	2.30184	1.75645	0.870979	0.689209	3.97946	0.862122	3.04855	-14.0802	-12.6721	-8.66879	-6.79587	-8.25603	-8.14965	-7.10422	-7.98069	-7.23099	-9.55894	-10.4165	-11.0937	-15.0738	-13.1667	-7.64615	-7.07669	-9.43279	-10.3443	-10.8693	-13.1834	-11.7967	-10.9028	-11.5536	-1.06249	-0.639618	-1.38057	4.88192	-1.36293	-0.922256	-0.315565	-0.226384	-0.889064	-1.19382	20.6959	-1.09819	1.22492	-5.07893	0.617792	5.15195	5.68239	-2.45713
chr2D_500268592	2	500268592	C	A	177.27	0.196714	1.78724	-1.06064	1.54188	2.24393	3.00982	4.11178	2.30184	1.75645	0.870979	0.689209	3.97946	0.862122	3.04855	-14.0802	-12.6721	-8.66879	-6.79587	-8.25603	-8.14965	-7.10422	-7.98069	-7.23099	-9.55894	-10.4165	-11.0937	-15.0738	-13.1667	-7.64615	-7.07669	-9.43279	-10.3443	-10.8693	-13.1834	-11.7967	-10.9028	-11.5536	-1.06249	-0.639618	-1.38057	4.88192	-1.36293	-0.922256	-0.315565	-0.226384	-0.889064	-1.19382	20.6959	-1.09819	1.22492	-5.07893	0.617792	5.15195	5.68239	-2.45713
chr2D_500271958	2	500271958	T	C	-59.877	-1.06451	1.71584	1.61421	-2.42174	-1.84507	-1.77503	-11.19	-9.68254	-4.8919	-7.95103	-18.2469	-22.2983	-9.68631	0.785598	16.9179	21.6919	17.7266	15.7702	21.3096	17.6746	11.084	15.0017	17.1764	20.3995	18.0497	19.6387	10.2477	13.2742	11.1439	7.63515	8.85052	8.29509	12.9138	8.55505	15.2736	7.85761	12.4119	1.85355	0.726984	1.18726	12.4197	2.49866	1.30564	1.13585	-0.226353	6.72125	1.567	-107.188	-18.0548	-5.79583	3.73243	-35.9395	-20.2727	-34.8773	-2.66626
chr2D_500277532	2	500277532	G	C	177.27	0.196714	1.78724	-1.06064	1.54188	2.24393	3.00982	4.11178	2.30184	1.75645	0.870979	0.689209	3.97946	0.862122	3.04855	-14.0802	-12.6721	-8.66879	-6.79587	-8.25603	-8.14965	-7.10422	-7.98069	-7.23099	-9.55894	-10.4165	-11.0937	-15.0738	-13.1667	-7.64615	-7.07669	-9.43279	-10.3443	-10.8693	-13.1834	-11.7967	-10.9028	-11.5536	-1.06249	-0.639618	-1.38057	4.88192	-1.36293	-0.922256	-0.315565	-0.226384	-0.889064	-1.19382	20.6959	-1.09819	1.22492	-5.07893	0.617792	5.15195	5.68239	-2.45713
chr2D_500670203	2	500670203	G	A	204.212	0.16258	1.79009	-1.426	-0.187697	1.75836	5.46178	5.07407	2.1457	1.51148	0.588662	0.33376	3.27747	0.804733	3.58828	-15.9226	-14.372	-10.1339	-8.21058	-9.59351	-8.77029	-7.72281	-8.2647	-7.44851	-9.64394	-10.6899	-12.6045	-15.3871	-13.7018	-8.52498	-8.15119	-9.98853	-11.1228	-13.3632	-14.81	-11.488	-10.6558	-12.199	-1.23888	-0.527251	-1.18696	10.2713	-1.45506	-1.27186	-0.0451797	-0.18176	-0.864351	-1.37262	16.5966	-2.01801	0.906984	-5.26406	-1.07583	4.07619	4.10306	-4.98541
chr2D_500774105	2	500774105	G	A	204.212	0.16258	1.79009	-1.426	-0.187697	1.75836	5.46178	5.07407	2.1457	1.51148	0.588662	0.33376	3.27747	0.804733	3.58828	-15.9226	-14.372	-10.1339	-8.21058	-9.59351	-8.77029	-7.72281	-8.2647	-7.44851	-9.64394	-10.6899	-12.6045	-15.3871	-13.7018	-8.52498	-8.15119	-9.98853	-11.1228	-13.3632	-14.81	-11.488	-10.6558	-12.199	-1.23888	-0.527251	-1.18696	10.2713	-1.45506	-1.27186	-0.0451797	-0.18176	-0.864351	-1.37262	16.5966	-2.01801	0.906984	-5.26406	-1.07583	4.07619	4.10306	-4.98541
chr2D_502022335	2	502022335	C	A	-532.149	0.916973	-0.0285186	-11.7608	-12.2806	-15.9096	-14.4393	-12.0653	-3.93539	-3.59622	-2.15849	-4.12109	-7.78622	-8.57873	-10.7028	16.8476	12.1209	7.23304	1.25643	7.66368	7.59305	6.78345	8.39023	5.24763	4.67195	21.7597	15.8426	27.6216	25.0039	18.3931	18.4238	23.0154	21.2731	22.5679	27.1682	22.8188	36.3273	25.5933	1.27544	-0.61804	-0.37285	-6.80494	0.894749	1.29928	-0.899946	0.154751	2.95768	1.51421	-125.496	-25.4112	-2.98801	-8.61864	-62.6427	-6.65068	-11.8212	-33.4675
chr2D_502100677	2	502100677	C	G	532.149	-0.916973	0.0285186	11.7608	12.2806	15.9096	14.4393	12.0653	3.93539	3.59622	2.15849	4.12109	7.78622	8.57873	10.7028	-16.8476	-12.1209	-7.23304	-1.25643	-7.66368	-7.59305	-6.78345	-8.39023	-5.24763	-4.67195	-21.7597	-15.8426	-27.6216	-25.0039	-18.3931	-18.4238	-23.0154	-21.2731	-22.5679	-27.1682	-22.8188	-36.3273	-25.5933	-1.27544	0.61804	0.37285	6.80494	-0.894749	-1.29928	0.899946	-0.154751	-2.95768	-1.51421	125.496	25.4112	2.98801	8.61864	62.6427	6.65068	11.8212	33.4675
chr2D_502878190	2	502878190	A	G	-12.9268	0.169142	0.0641173	0.390747	1.30951	4.41908	-1.09096	1.47973	0.201002	-0.695198	-0.774549	-0.768422	0.864149	1.41942	-1.31044	-2.68999	-2.88377	-0.139516	-0.266822	-1.21896	-1.41401	0.348138	-0.58103	-1.24403	-1.4186	0.0228358	-1.71321	-0.732279	-1.25139	0.140784	-1.651	-1.80542	-1.9865	-0.133052	0.75018	0.607487	2.34285	1.27826	0.0753619	-0.0773665	-0.129666	-2.47707	-0.0102303	0.400904	-0.400662	-0.00311065	0.150045	0.00259456	5.63786	1.18926	0.307892	1.55358	1.96258	1.0533	-0.494231	1.7278
chr2D_504177192	2	504177192	T	C	22.6847	0.912232	-2.67829	0.843163	6.83816	15.009	4.83747	11.8503	17.83	3.27054	13.77	38.8718	58.7779	38.2285	2.08038	-14.8893	-13.4002	-2.33755	-4.11196	-8.04743	-8.69046	-3.87153	-5.4032	0.175897	-2.89313	-6.70114	-14.8759	-7.09316	-9.24469	-5.24113	-6.51497	-13.4485	-13.7163	-22.8161	-12.3017	-5.82067	0.922118	-3.81453	-0.562051	-0.463164	-0.140299	8.39345	-0.897901	-0.363145	-0.207657	1.02182	-2.81742	-0.424385	-22.1852	-16.7367	0.52561	-21.3047	-26.3717	3.13309	9.64662	-30.0281
chr2D_512618397	2	512618397	C	T	112.077	-0.143447	-3.06269	28.9387	24.0319	12.1401	-5.28346	-3.30511	20.2064	9.36365	26.6198	86.4371	98.9642	59.5386	30.6071	1.46809	-6.09199	-7.39035	-8.07086	-13.8066	2.19573	5.57592	2.79179	1.9952	0.0175764	-4.57364	-5.49138	11.759	4.62141	-3.75458	6.77951	3.55066	-0.691551	2.43346	11.7579	-5.05165	11.7983	-3.15239	-0.596616	-0.622885	-0.055304	-48.5215	-1.8988	-0.399553	-1.79981	0.800114	-1.87782	-0.109883	355.813	83.7153	7.68818	14.5719	180.973	27.2661	57.908	56.7217
chr2D_512630334	2	512630334	C	G	112.077	-0.143447	-3.06269	28.9387	24.0319	12.1401	-5.28346	-3.30511	20.2064	9.36365	26.6198	86.4371	98.9642	59.5386	30.6071	1.46809	-6.09199	-7.39035	-8.07086	-13.8066	2.19573	5.57592	2.79179	1.9952	0.0175764	-4.57364	-5.49138	11.759	4.62141	-3.75458	6.77951	3.55066	-0.691551	2.43346	11.7579	-5.05165	11.7983	-3.15239	-0.281397	-0.386528	-0.279901	-15.6917	-1.07747	-0.6222	-0.739112	-0.207031	1.35884	-0.091629	213.57	59.0651	4.24108	19.8955	124.2	14.5498	31.0794	54.4036
chr2D_512652641	2	512652641	C	A	-112.077	0.143447	3.06269	-28.9387	-24.0319	-12.1401	5.28346	3.30511	-20.2064	-9.36365	-26.6198	-86.4371	-98.9642	-59.5386	-30.6071	-1.46809	6.09199	7.39035	8.07086	13.8066	-2.19573	-5.57592	-2.79179	-1.9952	-0.0175764	4.57364	5.49138	-11.759	-4.62141	3.75458	-6.77951	-3.55066	0.691551	-2.43346	-11.7579	5.05165	-11.7983	3.15239	-0.274999	-0.0765745	-0.819864	24.0456	0.392636	-0.260782	0.692332	-1.02634	0.129974	-0.619755	-39.0421	-14.2803	-2.80879	-11.228	-23.9019	-9.86425	-20.3987	-21.5882
chr2D_512673101	2	512673101	T	C	-112.077	0.143447	3.06269	-28.9387	-24.0319	-12.1401	5.28346	3.30511	-20.2064	-9.36365	-26.6198	-86.4371	-98.9642	-59.5386	-30.6071	-1.46809	6.09199	7.39035	8.07086	13.8066	-2.19573	-5.57592	-2.79179	-1.9952	-0.0175764	4.57364	5.49138	-11.759	-4.62141	3.75458	-6.77951	-3.55066	0.691551	-2.43346	-11.7579	5.05165	-11.7983	3.15239	0.0506142	-0.0151284	-1.174	47.8656	1.01918	-0.201466	1.19046	-0.336483	0.955601	-0.650237	-170.572	-53.9744	-3.50125	-21.0359	-112.246	-12.5916	-33.5686	-47.8594
chr2D_512684309	2	512684309	T	A	-112.077	0.143447	3.06269	-28.9387	-24.0319	-12.1401	5.28346	3.30511	-20.2064	-9.36365	-26.6198	-86.4371	-98.9642	-59.5386	-30.6071	-1.46809	6.09199	7.39035	8.07086	13.8066	-2.19573	-5.57592	-2.79179	-1.9952	-0.0175764	4.57364	5.49138	-11.759	-4.62141	3.75458	-6.77951	-3.55066	0.691551	-2.43346	-11.7579	5.05165	-11.7983	3.15239	0.534069	0.463721	-0.27206	44.1038	1.82862	0.709632	1.52464	-0.908064	1.50832	0.051514	-330.331	-86.0421	-5.80637	-21.7772	-184.05	-21.2752	-53.9558	-61.6743
chr2D_512703347	2	512703347	C	T	112.077	-0.143447	-3.06269	28.9387	24.0319	12.1401	-5.28346	-3.30511	20.2064	9.36365	26.6198	86.4371	98.9642	59.5386	30.6071	1.46809	-6.09199	-7.39035	-8.07086	-13.8066	2.19573	5.57592	2.79179	1.9952	0.0175764	-4.57364	-5.49138	11.759	4.62141	-3.75458	6.77951	3.55066	-0.691551	2.43346	11.7579	-5.05165	11.7983	-3.15239	-1.12494	-0.107823	-0.908769	33.8595	-1.16565	-3.4429	1.00499	0.0793373	1.86088	-2.20029	149.333	47.7568	2.48608	20.3528	94.4039	6.26144	14.1493	33.9803
chr2D_512718987	2	512718987	A	G	112.077	-0.143447	-3.06269	28.9387	24.0319	12.1401	-5.28346	-3.30511	20.2064	9.36365	26.6198	86.4371	98.9642	59.5386	30.6071	1.46809	-6.09199	-7.39035	-8.07086	-13.8066	2.19573	5.57592	2.79179	1.9952	0.0175764	-4.57364	-5.49138	11.759	4.62141	-3.75458	6.77951	3.55066	-0.691551	2.43346	11.7579	-5.05165	11.7983	-3.15239	-0.228384	-0.418414	0.000618778	-26.5589	-0.995134	0.160005	-1.14699	-0.147005	0.091606	0.0914446	106.997	32.562	3.08624	12.8891	67.7308	10.3316	19.9682	30.3795
chr2D_512747254	2	512747254	C	T	112.077	-0.143447	-3.06269	28.9387	24.0319	12.1401	-5.28346	-3.30511	20.2064	9.36365	26.6198	86.4371	98.9642	59.5386	30.6071	1.46809	-6.09199	-7.39035	-8.07086	-13.8066	2.19573	5.57592	2.79179	1.9952	0.0175764	-4.57364	-5.49138	11.759	4.62141	-3.75458	6.77951	3.55066	-0.691551	2.43346	11.7579	-5.05165	11.7983	-3.15239	-0.228082	0.491116	1.03999	3.41845	-0.348521	-1.78076	0.612883	0.445524	-0.828147	-0.515238	135.513	42.5087	1.80379	20.8298	87.0929	5.29418	22.5474	34.4022
chr2D_512794007	2	512794007	A	G	112.077	-0.143447	-3.06269	28.9387	24.0319	12.1401	-5.28346	-3.30511	20.2064	9.36365	26.6198	86.4371	98.9642	59.5386	30.6071	1.46809	-6.09199	-7.39035	-8.07086	-13.8066	2.19573	5.57592	2.79179	1.9952	0.0175764	-4.57364	-5.49138	11.759	4.62141	-3.75458	6.77951	3.55066	-0.691551	2.43346	11.7579	-5.05165	11.7983	-3.15239	-0.568515	-0.851236	-0.152495	-44.8268	-1.88415	0.493032	-2.19645	0.908721	-0.386714	0.0661103	152.121	38.5326	4.17341	14.7992	81.587	14.5021	25.3352	40.2981
chr2D_512827091	2	512827091	G	T	112.077	-0.143447	-3.06269	28.9387	24.0319	12.1401	-5.28346	-3.30511	20.2064	9.36365	26.6198	86.4371	98.9642	59.5386	30.6071	1.46809	-6.09199	-7.39035	-8.07086	-13.8066	2.19573	5.57592	2.79179	1.9952	0.0175764	-4.57364	-5.49138	11.759	4.62141	-3.75458	6.77951	3.55066	-0.691551	2.43346	11.7579	-5.05165	11.7983	-3.15239	0.0991062	0.176303	1.11187	-16.8391	-0.223401	0.164901	-0.367712	-0.20398	-0.713664	0.454065	120.195	33.7129	1.85434	17.3084	74.1622	5.55134	19.6828	30.013
chr2D_512839381	2	512839381	C	T	201.75	-0.171092	-0.851063	15.9358	17.5151	8.75189	-3.11551	-2.56398	12.7141	5.17116	12.9699	40.8449	46.4344	25.5364	15.2219	-11.2808	-11.257	-5.80744	-5.66079	-5.32634	2.817	5.77544	2.67048	0.811208	-3.15963	-10.2251	-15.0231	-3.8683	-8.73751	-8.28599	0.189962	3.37957	2.16123	3.79472	4.9024	-8.94957	-3.33824	-11.7989	-0.293549	-0.592636	-0.0735841	-16.2543	-0.874708	-0.803834	-0.553045	1.69112	-1.42441	-0.425079	177.804	44.7059	3.66536	9.72328	98.0041	14.3073	34.8204	33.1854
chr2D_512856477	2	512856477	G	A	-112.077	0.143447	3.06269	-28.9387	-24.0319	-12.1401	5.28346	3.30511	-20.2064	-9.36365	-26.6198	-86.4371	-98.9642	-59.5386	-30.6071	-1.46809	6.09199	7.39035	8.07086	13.8066	-2.19573	-5.57592	-2.79179	-1.9952	-0.0175764	4.57364	5.49138	-11.759	-4.62141	3.75458	-6.77951	-3.55066	0.691551	-2.43346	-11.7579	5.05165	-11.7983	3.15239	0.535691	0.46307	0.137869	30.6942	1.48339	0.554453	1.17519	-0.589475	-0.696002	0.212842	-217.988	-63.1906	-4.31337	-20.6429	-131.797	-15.0416	-31.7211	-51.2914
chr2D_512884814	2	512884814	T	C	-112.077	0.143447	3.06269	-28.9387	-24.0319	-12.1401	5.28346	3.30511	-20.2064	-9.36365	-26.6198	-86.4371	-98.9642	-59.5386	-30.6071	-1.46809	6.09199	7.39035	8.07086	13.8066	-2.19573	-5.57592	-2.79179	-1.9952	-0.0175764	4.57364	5.49138	-11.759	-4.62141	3.75458	-6.77951	-3.55066	0.691551	-2.43346	-11.7579	5.05165	-11.7983	3.15239	0.415861	0.473403	0.272642	24.3464	1.19872	0.0445886	1.22852	0.871911	1.23217	0.125302	-234.368	-53.9977	-2.69357	-15.3061	-120.012	-10.0842	-21.8431	-46.0376
chr2D_512902409	2	512902409	G	A	-112.077	0.143447	3.06269	-28.9387	-24.0319	-12.1401	5.28346	3.30511	-20.2064	-9.36365	-26.6198	-86.4371	-98.9642	-59.5386	-30.6071	-1.46809	6.09199	7.39035	8.07086	13.8066	-2.19573	-5.57592	-2.79179	-1.9952	-0.0175764	4.57364	5.49138	-11.759	-4.62141	3.75458	-6.77951	-3.55066	0.691551	-2.43346	-11.7579	5.05165	-11.7983	3.15239	1.15868	0.815678	0.892935	20.7671	2.32868	1.91777	1.27258	-0.154642	-0.186101	1.4082	-265.334	-70.9817	-4.87544	-20.689	-148.115	-16.3481	-32.1632	-58.1522
chr2D_512928562	2	512928562	T	C	-112.077	0.143447	3.06269	-28.9387	-24.0319	-12.1401	5.28346	3.30511	-20.2064	-9.36365	-26.6198	-86.4371	-98.9642	-59.5386	-30.6071	-1.46809	6.09199	7.39035	8.07086	13.8066	-2.19573	-5.57592	-2.79179	-1.9952	-0.0175764	4.57364	5.49138	-11.759	-4.62141	3.75458	-6.77951	-3.55066	0.691551	-2.43346	-11.7579	5.05165	-11.7983	3.15239	1.21547	1.50603	1.9851	16.6669	2.49741	0.618375	2.09174	-0.130817	-0.394848	1.28662	-226.632	-51.7864	-4.61912	-14.2026	-117.902	-15.6729	-23.923	-50.1646
chr2D_512938765	2	512938765	A	C	112.077	-0.143447	-3.06269	28.9387	24.0319	12.1401	-5.28346	-3.30511	20.2064	9.36365	26.6198	86.4371	98.9642	59.5386	30.6071	1.46809	-6.09199	-7.39035	-8.07086	-13.8066	2.19573	5.57592	2.79179	1.9952	0.0175764	-4.57364	-5.49138	11.759	4.62141	-3.75458	6.77951	3.55066	-0.691551	2.43346	11.7579	-5.05165	11.7983	-3.15239	0.296964	-0.480321	0.134855	-28.4821	-0.719611	0.902884	-1.42764	-0.478996	-0.307756	0.776235	92.843	25.3523	5.25642	10.6601	47.7388	17.9618	34.6747	32.1388
chr2D_512957027	2	512957027	C	A	-112.077	0.143447	3.06269	-28.9387	-24.0319	-12.1401	5.28346	3.30511	-20.2064	-9.36365	-26.6198	-86.4371	-98.9642	-59.5386	-30.6071	-1.46809	6.09199	7.39035	8.07086	13.8066	-2.19573	-5.57592	-2.79179	-1.9952	-0.0175764	4.57364	5.49138	-11.759	-4.62141	3.75458	-6.77951	-3.55066	0.691551	-2.43346	-11.7579	5.05165	-11.7983	3.15239	0.0388226	-0.82935	-1.33131	-6.92199	-0.290683	1.23899	-1.19632	-0.380268	0.15781	0.36527	-15.8949	-16.5093	-0.85814	-15.0528	-27.6603	-1.40611	-12.1875	-1.39756
chr2D_512970909	2	512970909	A	T	112.077	-0.143447	-3.06269	28.9387	24.0319	12.1401	-5.28346	-3.30511	20.2064	9.36365	26.6198	86.4371	98.9642	59.5386	30.6071	1.46809	-6.09199	-7.39035	-8.07086	-13.8066	2.19573	5.57592	2.79179	1.9952	0.0175764	-4.57364	-5.49138	11.759	4.62141	-3.75458	6.77951	3.55066	-0.691551	2.43346	11.7579	-5.05165	11.7983	-3.15239	-0.904217	-0.991255	-1.13959	-20.9741	-1.87999	-0.287694	-1.68756	-0.0685039	0.633703	-0.700201	221.422	53.6259	2.8864	17.7421	121.463	9.70617	12.7306	52.8425
chr2D_512997363	2	512997363	C	T	112.077	-0.143447	-3.06269	28.9387	24.0319	12.1401	-5.28346	-3.30511	20.2064	9.36365	26.6198	86.4371	98.9642	59.5386	30.6071	1.46809	-6.09199	-7.39035	-8.07086	-13.8066	2.19573	5.57592	2.79179	1.9952	0.0175764	-4.57364	-5.49138	11.759	4.62141	-3.75458	6.77951	3.55066	-0.691551	2.43346	11.7579	-5.05165	11.7983	-3.15239	-0.556559	-0.132392	-0.0756701	7.74515	-0.923158	-1.55422	0.103375	-0.0814105	0.150501	-0.957238	105.893	30.4383	3.00767	14.3605	63.645	8.41218	20.4183	22.8219
chr2D_513025861	2	513025861	T	A	-112.077	0.143447	3.06269	-28.9387	-24.0319	-12.1401	5.28346	3.30511	-20.2064	-9.36365	-26.6198	-86.4371	-98.9642	-59.5386	-30.6071	-1.46809	6.09199	7.39035	8.07086	13.8066	-2.19573	-5.57592	-2.79179	-1.9952	-0.0175764	4.57364	5.49138	-11.759	-4.62141	3.75458	-6.77951	-3.55066	0.691551	-2.43346	-11.7579	5.05165	-11.7983	3.15239	0.734219	0.95878	0.647628	42.7774	2.00691	-0.189398	2.27167	0.801696	1.46956	0.181574	-256.338	-53.3591	-3.78534	-15.2574	-125.5	-13.276	-21.7845	-64.8643
chr2D_513628881	2	513628881	T	C	115.442	0.119322	0.018806	-3.35474	6.47322	7.77459	6.75636	1.08545	-1.31565	-1.27389	-2.07186	-19.1582	-14.4726	-6.09744	-6.45716	-15.0963	-15.5848	-12.8105	4.26935	-3.99459	4.12094	2.4948	2.70292	-0.533788	-6.60572	-8.59506	-14.0536	-12.8334	-11.0654	-7.10493	-5.74105	-0.578574	-1.44439	-1.87861	-1.97157	-2.60527	-3.67558	-8.65425	-0.365779	0.0914923	0.0910468	15.5742	-0.241344	-0.313213	0.189355	-3.23581	-1.07883	-0.378745	-37.4261	-12.932	-1.51393	-2.40021	-26.7657	-8.11042	-22.0098	5.82111
chr2D_516449309	2	516449309	G	A	27.5388	0.182549	-0.396123	3.66405	2.65576	-2.98485	-1.41834	1.08578	0.541092	0.991308	2.1395	7.75102	4.6327	1.69191	2.16646	-2.88371	-3.64075	-4.11124	-3.77161	-2.76432	-4.64953	-3.50297	-4.50088	-6.20517	-4.10054	-4.37182	-3.57121	-2.51086	-2.17809	-2.58234	-1.75647	-1.30691	-1.0498	-4.8045	-5.62329	-3.18654	-2.90691	-3.34399	-0.531196	-0.540622	-0.604574	-15.185	-1.08109	-0.0724365	-0.98366	0.175954	-1.50432	-0.253141	22.1581	3.16561	1.61571	0.451168	7.83086	4.65976	12.7198	2.53099
chr2D_516657561	2	516657561	G	A	27.5388	0.182549	-0.396123	3.66405	2.65576	-2.98485	-1.41834	1.08578	0.541092	0.991308	2.1395	7.75102	4.6327	1.69191	2.16646	-2.88371	-3.64075	-4.11124	-3.77161	-2.76432	-4.64953	-3.50297	-4.50088	-6.20517	-4.10054	-4.37182	-3.57121	-2.51086	-2.17809	-2.58234	-1.75647	-1.30691	-1.0498	-4.8045	-5.62329	-3.18654	-2.90691	-3.34399	-0.577252	-0.549163	-0.603542	-15.0021	-1.13632	-0.138123	-1.00257	0.126554	-1.47755	-0.343805	43.1774	8.30253	1.47014	0.924272	21.4748	4.00196	11.3185	5.13315
chr2D_524283819	2	524283819	G	A	13.7907	-0.248848	1.38613	-17.0107	-15.1508	-14.6683	-0.176011	-2.88141	-7.10042	-4.25226	-14.9617	-32.4208	-49.5061	-29.4331	-6.96304	4.13846	2.52467	-1.68907	1.17244	-3.23452	3.80486	-0.497595	4.17422	2.11741	3.20123	2.27582	2.00297	4.05643	1.75057	-4.37483	-1.72419	-0.92992	1.07279	6.30982	1.19123	-0.140636	-1.54175	0.437542	0.880202	0.406046	0.528735	13.804	1.34962	0.948023	0.570535	0.791969	0.272835	0.917019	-97.1492	-18.1444	-3.60408	-1.32162	-43.2885	-12.1874	-10.5232	-28.6065
chr2D_524319520	2	524319520	C	T	-13.2145	0.254181	-0.839345	9.12666	8.97359	8.76074	0.153622	2.61032	6.95024	4.06315	9.094	19.5461	31.8902	17.7177	5.76696	-4.38756	-2.65942	1.20863	-1.32372	2.90838	-4.55211	-0.61268	-5.24233	-3.53683	-3.37146	-2.40184	-2.13128	-4.1188	-1.83781	3.86536	1.61832	0.84773	-1.06833	-2.88287	0.625178	0.0757823	1.31734	-0.458403	-0.649197	-0.315202	-0.513982	-14.8803	-1.0116	-0.879009	-0.574028	-0.833731	-0.930688	-0.911851	86.1817	16.4695	2.58381	2.93482	37.3086	9.39621	8.53552	21.4936
chr2D_524332462	2	524332462	C	T	-13.2145	0.254181	-0.839345	9.12666	8.97359	8.76074	0.153622	2.61032	6.95024	4.06315	9.094	19.5461	31.8902	17.7177	5.76696	-4.38756	-2.65942	1.20863	-1.32372	2.90838	-4.55211	-0.61268	-5.24233	-3.53683	-3.37146	-2.40184	-2.13128	-4.1188	-1.83781	3.86536	1.61832	0.84773	-1.06833	-2.88287	0.625178	0.0757823	1.31734	-0.458403	-0.714322	-0.35339	-0.697244	-10.3852	-1.06627	-1.02097	-0.497265	-0.86561	-0.976391	-0.951231	96.421	16.5278	2.63499	2.60959	38.2916	9.71893	8.65248	23.144
chr2D_524339697	2	524339697	T	C	13.2145	-0.254181	0.839345	-9.12666	-8.97359	-8.76074	-0.153622	-2.61032	-6.95024	-4.06315	-9.094	-19.5461	-31.8902	-17.7177	-5.76696	4.38756	2.65942	-1.20863	1.32372	-2.90838	4.55211	0.61268	5.24233	3.53683	3.37146	2.40184	2.13128	4.1188	1.83781	-3.86536	-1.61832	-0.84773	1.06833	2.88287	-0.625178	-0.0757823	-1.31734	0.458403	0.714322	0.35339	0.697244	10.3852	1.06627	1.02097	0.497265	0.86561	0.976391	0.951231	-96.421	-16.5278	-2.63499	-2.60959	-38.2916	-9.71893	-8.65248	-23.144
chr2D_524345649	2	524345649	C	T	-13.2145	0.254181	-0.839345	9.12666	8.97359	8.76074	0.153622	2.61032	6.95024	4.06315	9.094	19.5461	31.8902	17.7177	5.76696	-4.38756	-2.65942	1.20863	-1.32372	2.90838	-4.55211	-0.61268	-5.24233	-3.53683	-3.37146	-2.40184	-2.13128	-4.1188	-1.83781	3.86536	1.61832	0.84773	-1.06833	-2.88287	0.625178	0.0757823	1.31734	-0.458403	-0.714322	-0.35339	-0.697244	-10.3852	-1.06627	-1.02097	-0.497265	-0.86561	-0.976391	-0.951231	96.421	16.5278	2.63499	2.60959	38.2916	9.71893	8.65248	23.144
chr2D_524355796	2	524355796	A	G	-13.2145	0.254181	-0.839345	9.12666	8.97359	8.76074	0.153622	2.61032	6.95024	4.06315	9.094	19.5461	31.8902	17.7177	5.76696	-4.38756	-2.65942	1.20863	-1.32372	2.90838	-4.55211	-0.61268	-5.24233	-3.53683	-3.37146	-2.40184	-2.13128	-4.1188	-1.83781	3.86536	1.61832	0.84773	-1.06833	-2.88287	0.625178	0.0757823	1.31734	-0.458403	-0.671154	-0.56935	-0.903113	-19.0383	-1.17602	-0.665334	-0.956268	-0.601669	-1.05662	-0.910038	96.9189	16.0797	3.70572	-1.37474	37.8169	13.1696	15.6569	19.6211
chr2D_524442592	2	524442592	C	T	-13.5524	0.252461	-1.18723	13.9105	12.9659	12.564	0.164919	2.81291	7.63744	4.34338	13.2584	28.5258	45.0735	25.6913	6.68067	-4.32559	-2.6155	1.45882	-1.28504	3.09468	-4.33082	-0.0863493	-4.92135	-3.04441	-3.29994	-2.34709	-2.08169	-4.12734	-1.81177	4.16593	1.70018	0.902134	-1.08341	-4.78798	-0.0738577	0.1084	1.44085	-0.450601	-1.06363	-0.292168	-0.695123	3.49948	-1.26519	-1.41905	0.0155492	-1.07253	-1.23986	-1.03637	94.3534	14.5986	3.90631	-0.0272661	33.1467	12.6737	13.4777	22.3793
chr2D_524449280	2	524449280	C	T	-13.5524	0.252461	-1.18723	13.9105	12.9659	12.564	0.164919	2.81291	7.63744	4.34338	13.2584	28.5258	45.0735	25.6913	6.68067	-4.32559	-2.6155	1.45882	-1.28504	3.09468	-4.33082	-0.0863493	-4.92135	-3.04441	-3.29994	-2.34709	-2.08169	-4.12734	-1.81177	4.16593	1.70018	0.902134	-1.08341	-4.78798	-0.0738577	0.1084	1.44085	-0.450601	-1.0971	-0.257111	-0.463135	-14.0882	-1.55223	-1.39741	-0.269463	-0.657889	-1.06519	-0.996145	121.272	22.1647	4.35121	1.97194	49.3631	15.5851	17.8922	31.3216
chr2D_524454860	2	524454860	G	A	13.5524	-0.252461	1.18723	-13.9105	-12.9659	-12.564	-0.164919	-2.81291	-7.63744	-4.34338	-13.2584	-28.5258	-45.0735	-25.6913	-6.68067	4.32559	2.6155	-1.45882	1.28504	-3.09468	4.33082	0.0863493	4.92135	3.04441	3.29994	2.34709	2.08169	4.12734	1.81177	-4.16593	-1.70018	-0.902134	1.08341	4.78798	0.0738577	-0.1084	-1.44085	0.450601	1.0971	0.257111	0.463135	14.0882	1.55223	1.39741	0.269463	0.657889	1.06519	0.996145	-121.272	-22.1647	-4.35121	-1.97194	-49.3631	-15.5851	-17.8922	-31.3216
chr2D_524497901	2	524497901	G	T	-13.5524	0.252461	-1.18723	13.9105	12.9659	12.564	0.164919	2.81291	7.63744	4.34338	13.2584	28.5258	45.0735	25.6913	6.68067	-4.32559	-2.6155	1.45882	-1.28504	3.09468	-4.33082	-0.0863493	-4.92135	-3.04441	-3.29994	-2.34709	-2.08169	-4.12734	-1.81177	4.16593	1.70018	0.902134	-1.08341	-4.78798	-0.0738577	0.1084	1.44085	-0.450601	-1.06039	-0.858137	-1.17014	-15.2126	-1.72585	-0.866589	-1.17799	-0.827716	-0.757909	-0.972552	96.0301	13.2398	4.04473	0.698089	32.0528	14.0559	10.8586	26.7374
chr2D_524522752	2	524522752	C	T	-13.5524	0.252461	-1.18723	13.9105	12.9659	12.564	0.164919	2.81291	7.63744	4.34338	13.2584	28.5258	45.0735	25.6913	6.68067	-4.32559	-2.6155	1.45882	-1.28504	3.09468	-4.33082	-0.0863493	-4.92135	-3.04441	-3.29994	-2.34709	-2.08169	-4.12734	-1.81177	4.16593	1.70018	0.902134	-1.08341	-4.78798	-0.0738577	0.1084	1.44085	-0.450601	-1.14013	-0.408983	-0.662348	-16.6928	-1.60312	-1.27604	-0.550871	-0.720764	-0.509812	-1.00549	127.31	26.338	3.93503	2.27512	57.3723	13.2082	9.38779	32.4928
chr2D_524542821	2	524542821	T	C	12.3805	-0.245392	1.47096	-10.7881	-11.2472	-12.4072	-0.192567	-2.9746	-7.58782	-3.8124	-12.2702	-29.815	-45.5998	-28.5553	-6.35102	4.43279	2.7546	-1.40159	1.37668	-2.86029	3.96057	-0.447727	4.06139	1.79954	3.216	2.29544	2.14566	4.15235	1.97034	-3.86627	-1.14366	-0.263088	1.49471	9.83798	4.20547	-0.0744792	-1.43126	0.515686	0.51311	0.0896025	-0.193733	32.6368	1.16331	0.726389	0.792466	0.27943	0.731377	0.818547	-96.5254	-18.3179	-3.43284	-2.7599	-38.893	-12.4004	-14.7097	-33.8609
chr2D_524550559	2	524550559	C	A	12.3805	-0.245392	1.47096	-10.7881	-11.2472	-12.4072	-0.192567	-2.9746	-7.58782	-3.8124	-12.2702	-29.815	-45.5998	-28.5553	-6.35102	4.43279	2.7546	-1.40159	1.37668	-2.86029	3.96057	-0.447727	4.06139	1.79954	3.216	2.29544	2.14566	4.15235	1.97034	-3.86627	-1.14366	-0.263088	1.49471	9.83798	4.20547	-0.0744792	-1.43126	0.515686	1.16802	0.0958258	0.257593	12.0996	1.5979	1.46673	0.0427229	0.806449	0.951695	0.989562	-141.489	-26.4585	-3.99387	-3.57627	-59.1914	-13.8636	-15.0124	-38.763
chr2D_524602767	2	524602767	G	A	12.3805	-0.245392	1.47096	-10.7881	-11.2472	-12.4072	-0.192567	-2.9746	-7.58782	-3.8124	-12.2702	-29.815	-45.5998	-28.5553	-6.35102	4.43279	2.7546	-1.40159	1.37668	-2.86029	3.96057	-0.447727	4.06139	1.79954	3.216	2.29544	2.14566	4.15235	1.97034	-3.86627	-1.14366	-0.263088	1.49471	9.83798	4.20547	-0.0744792	-1.43126	0.515686	0.552552	0.253372	0.161547	28.6283	1.05001	0.636999	0.815869	0.48855	-0.17262	0.820363	-148.716	-30.8714	-3.54175	-3.15891	-68.2081	-12.0115	-9.26884	-40.4167
chr2D_524650821	2	524650821	G	A	12.3805	-0.245392	1.47096	-10.7881	-11.2472	-12.4072	-0.192567	-2.9746	-7.58782	-3.8124	-12.2702	-29.815	-45.5998	-28.5553	-6.35102	4.43279	2.7546	-1.40159	1.37668	-2.86029	3.96057	-0.447727	4.06139	1.79954	3.216	2.29544	2.14566	4.15235	1.97034	-3.86627	-1.14366	-0.263088	1.49471	9.83798	4.20547	-0.0744792	-1.43126	0.515686	0.0522712	-0.280369	-0.35034	7.89152	0.128281	0.71144	-0.231053	0.880494	-0.116555	0.783134	-30.0642	-7.2606	-3.01682	-2.1765	-12.1708	-9.24397	-11.1307	-18.111
chr2D_524665742	2	524665742	C	T	-12.3805	0.245392	-1.47096	10.7881	11.2472	12.4072	0.192567	2.9746	7.58782	3.8124	12.2702	29.815	45.5998	28.5553	6.35102	-4.43279	-2.7546	1.40159	-1.37668	2.86029	-3.96057	0.447727	-4.06139	-1.79954	-3.216	-2.29544	-2.14566	-4.15235	-1.97034	3.86627	1.14366	0.263088	-1.49471	-9.83798	-4.20547	0.0744792	1.43126	-0.515686	-1.10348	-0.309453	-0.457327	-9.80491	-1.5935	-1.28149	-0.340061	-0.824745	-1.37718	-0.982354	108.972	19.156	3.31441	1.34468	44.174	11.767	13.8959	32.5435
chr2D_529617116	2	529617116	G	A	15.2476	-0.272967	1.76283	-8.12475	-9.00944	-8.95217	-0.28282	-2.48192	-6.99268	-4.33542	-7.90158	-18.2873	-25.5533	-17.3799	-9.27127	3.84064	3.41671	0.44522	5.77184	-0.259672	6.58079	3.57009	6.4608	5.10327	3.99689	2.52392	2.51214	2.62555	1.52779	-2.89339	-0.161349	0.769287	1.6388	8.03359	2.64871	0.193636	-1.92591	0.402743	0.791178	0.577762	0.226445	23.9075	1.43883	0.115007	1.4701	-0.155642	1.43398	0.718914	-113.332	-22.1068	-3.49764	-1.80909	-52.0447	-12.0161	-18.5518	-24.7284
chr2D_529661463	2	529661463	T	C	15.2476	-0.272967	1.76283	-8.12475	-9.00944	-8.95217	-0.28282	-2.48192	-6.99268	-4.33542	-7.90158	-18.2873	-25.5533	-17.3799	-9.27127	3.84064	3.41671	0.44522	5.77184	-0.259672	6.58079	3.57009	6.4608	5.10327	3.99689	2.52392	2.51214	2.62555	1.52779	-2.89339	-0.161349	0.769287	1.6388	8.03359	2.64871	0.193636	-1.92591	0.402743	0.651958	0.659679	0.370401	23.0456	1.30274	-0.196674	1.56546	-0.195704	0.988345	0.597449	-112.465	-20.248	-3.15649	-1.09551	-49.6625	-10.7653	-14.9527	-25.3843
chr2D_529675591	2	529675591	A	G	-11.1036	0.2701	-1.61222	8.57299	9.58368	10.5681	0.310448	2.52246	7.23827	4.54828	8.57045	19.7558	27.5256	18.6518	9.44416	-4.30717	-3.76831	-0.834592	-6.42635	-0.189732	-7.23868	-4.01284	-7.01959	-5.77188	-4.12279	-2.59021	-2.63006	-3.24944	-1.84267	2.67803	-0.46183	-1.96316	-2.61912	-9.56076	-4.61417	-0.408185	1.62357	-0.659985	-1.043	-0.578464	-0.260198	-18.4969	-1.68364	-0.811388	-1.20086	0.348707	-1.82104	-0.949493	132.082	25.557	3.53404	2.43941	60.9208	12.0801	20.7454	26.0079
chr2D_529844839	2	529844839	T	A	18.5378	-0.281584	1.00027	-8.11104	-9.37698	-9.65437	-0.256581	-2.06533	-6.74956	-4.55443	-9.14873	-21.4747	-29.1438	-19.1478	-9.07308	3.84763	3.26756	-0.0988787	5.34729	-0.979734	5.82391	2.86274	5.7595	4.34605	3.95464	2.55842	2.51068	3.02792	1.60455	-3.42205	-0.929549	0.230051	1.31958	6.36831	1.78027	0.322173	-1.6348	0.544614	0.598697	0.396113	-0.00192871	23.2983	1.18927	0.411948	1.18851	-0.381926	1.31922	0.779125	-107.696	-20.3797	-4.18438	-0.121844	-48.2499	-14.4688	-21.9678	-22.325
chr2D_529859125	2	529859125	A	T	-18.5378	0.281584	-1.00027	8.11104	9.37698	9.65437	0.256581	2.06533	6.74956	4.55443	9.14873	21.4747	29.1438	19.1478	9.07308	-3.84763	-3.26756	0.0988787	-5.34729	0.979734	-5.82391	-2.86274	-5.7595	-4.34605	-3.95464	-2.55842	-2.51068	-3.02792	-1.60455	3.42205	0.929549	-0.230051	-1.31958	-6.36831	-1.78027	-0.322173	1.6348	-0.544614	-0.735319	-0.409371	-0.170044	-17.6033	-1.25782	-0.720288	-1.02502	0.469617	-1.02085	-0.884035	134.723	26.0003	4.00358	1.03167	61.21	13.9064	20.403	26.3912
chr2D_529862924	2	529862924	C	T	-18.5378	0.281584	-1.00027	8.11104	9.37698	9.65437	0.256581	2.06533	6.74956	4.55443	9.14873	21.4747	29.1438	19.1478	9.07308	-3.84763	-3.26756	0.0988787	-5.34729	0.979734	-5.82391	-2.86274	-5.7595	-4.34605	-3.95464	-2.55842	-2.51068	-3.02792	-1.60455	3.42205	0.929549	-0.230051	-1.31958	-6.36831	-1.78027	-0.322173	1.6348	-0.544614	-0.630262	-0.0380656	0.21495	-6.33733	-0.836558	-1.02553	-0.304553	0.549292	-1.17406	-0.895972	81.3572	17.3254	2.20968	1.79065	40.871	7.24536	13.8997	17.0374
chr2D_529875917	2	529875917	G	C	18.5378	-0.281584	1.00027	-8.11104	-9.37698	-9.65437	-0.256581	-2.06533	-6.74956	-4.55443	-9.14873	-21.4747	-29.1438	-19.1478	-9.07308	3.84763	3.26756	-0.0988787	5.34729	-0.979734	5.82391	2.86274	5.7595	4.34605	3.95464	2.55842	2.51068	3.02792	1.60455	-3.42205	-0.929549	0.230051	1.31958	6.36831	1.78027	0.322173	-1.6348	0.544614	0.699588	0.309965	-0.0470143	20.509	1.22021	0.685211	0.989528	-0.583733	1.46564	0.841214	-120.31	-23.7365	-3.18515	-1.43011	-56.3856	-11.3869	-18.7441	-25.3809
chr2D_529891290	2	529891290	C	T	-18.5378	0.281584	-1.00027	8.11104	9.37698	9.65437	0.256581	2.06533	6.74956	4.55443	9.14873	21.4747	29.1438	19.1478	9.07308	-3.84763	-3.26756	0.0988787	-5.34729	0.979734	-5.82391	-2.86274	-5.7595	-4.34605	-3.95464	-2.55842	-2.51068	-3.02792	-1.60455	3.42205	0.929549	-0.230051	-1.31958	-6.36831	-1.78027	-0.322173	1.6348	-0.544614	-0.538671	-0.591666	-0.16341	-28.1327	-1.24104	0.029023	-1.57461	0.583972	-1.41951	-0.688937	116.992	19.1612	4.29524	-1.05215	47.7279	15.1483	22.8906	22.8491
chr2D_529897575	2	529897575	G	A	18.5378	-0.281584	1.00027	-8.11104	-9.37698	-9.65437	-0.256581	-2.06533	-6.74956	-4.55443	-9.14873	-21.4747	-29.1438	-19.1478	-9.07308	3.84763	3.26756	-0.0988787	5.34729	-0.979734	5.82391	2.86274	5.7595	4.34605	3.95464	2.55842	2.51068	3.02792	1.60455	-3.42205	-0.929549	0.230051	1.31958	6.36831	1.78027	0.322173	-1.6348	0.544614	0.724617	0.478694	0.274336	17.9283	1.26263	0.582238	1.11347	-0.216366	0.687447	0.871919	-123.561	-25.6761	-3.88201	-1.48219	-59.5402	-13.0879	-17.3714	-26.0986
chr2D_529903267	2	529903267	T	A	18.5378	-0.281584	1.00027	-8.11104	-9.37698	-9.65437	-0.256581	-2.06533	-6.74956	-4.55443	-9.14873	-21.4747	-29.1438	-19.1478	-9.07308	3.84763	3.26756	-0.0988787	5.34729	-0.979734	5.82391	2.86274	5.7595	4.34605	3.95464	2.55842	2.51068	3.02792	1.60455	-3.42205	-0.929549	0.230051	1.31958	6.36831	1.78027	0.322173	-1.6348	0.544614	0.649162	0.535936	0.328225	16.9946	1.20398	0.393167	1.17831	-0.28645	1.05719	0.809438	-108.576	-18.8946	-3.73628	0.677858	-46.8332	-12.9749	-18.3791	-22.3498
chr2D_529910641	2	529910641	G	A	18.5378	-0.281584	1.00027	-8.11104	-9.37698	-9.65437	-0.256581	-2.06533	-6.74956	-4.55443	-9.14873	-21.4747	-29.1438	-19.1478	-9.07308	3.84763	3.26756	-0.0988787	5.34729	-0.979734	5.82391	2.86274	5.7595	4.34605	3.95464	2.55842	2.51068	3.02792	1.60455	-3.42205	-0.929549	0.230051	1.31958	6.36831	1.78027	0.322173	-1.6348	0.544614	0.656337	0.402448	0.0752205	21.2696	1.20517	0.533514	1.12054	-0.369336	1.29025	0.825757	-126.804	-24.0666	-4.15922	-0.696324	-56.8751	-14.5214	-22.3045	-25.5935
chr2D_529923930	2	529923930	A	T	-18.5378	0.281584	-1.00027	8.11104	9.37698	9.65437	0.256581	2.06533	6.74956	4.55443	9.14873	21.4747	29.1438	19.1478	9.07308	-3.84763	-3.26756	0.0988787	-5.34729	0.979734	-5.82391	-2.86274	-5.7595	-4.34605	-3.95464	-2.55842	-2.51068	-3.02792	-1.60455	3.42205	0.929549	-0.230051	-1.31958	-6.36831	-1.78027	-0.322173	1.6348	-0.544614	-0.83013	-0.486005	-0.364902	-14.2865	-1.35295	-0.82459	-1.03095	0.279638	-0.813564	-0.950631	138.584	27.0025	3.77604	1.71051	63.0924	12.8406	16.1337	27.8242
chr2D_529941446	2	529941446	G	A	18.5378	-0.281584	1.00027	-8.11104	-9.37698	-9.65437	-0.256581	-2.06533	-6.74956	-4.55443	-9.14873	-21.4747	-29.1438	-19.1478	-9.07308	3.84763	3.26756	-0.0988787	5.34729	-0.979734	5.82391	2.86274	5.7595	4.34605	3.95464	2.55842	2.51068	3.02792	1.60455	-3.42205	-0.929549	0.230051	1.31958	6.36831	1.78027	0.322173	-1.6348	0.544614	0.660299	0.302376	-0.019389	14.4301	1.10928	0.712594	0.856027	-0.482256	1.51911	0.862473	-105.351	-18.9775	-3.4718	0.0142935	-47.2629	-11.7819	-19.6182	-19.702
chr2D_530002107	2	530002107	C	T	-18.5378	0.281584	-1.00027	8.11104	9.37698	9.65437	0.256581	2.06533	6.74956	4.55443	9.14873	21.4747	29.1438	19.1478	9.07308	-3.84763	-3.26756	0.0988787	-5.34729	0.979734	-5.82391	-2.86274	-5.7595	-4.34605	-3.95464	-2.55842	-2.51068	-3.02792	-1.60455	3.42205	0.929549	-0.230051	-1.31958	-6.36831	-1.78027	-0.322173	1.6348	-0.544614	-0.538365	-0.359029	0.0932464	-24.7895	-1.08705	-0.260402	-1.18676	0.397043	-1.29718	-0.717035	114.587	22.1374	3.54864	0.898258	53.8065	12.483	19.5179	24.7543
chr2D_530014018	2	530014018	A	G	-18.5378	0.281584	-1.00027	8.11104	9.37698	9.65437	0.256581	2.06533	6.74956	4.55443	9.14873	21.4747	29.1438	19.1478	9.07308	-3.84763	-3.26756	0.0988787	-5.34729	0.979734	-5.82391	-2.86274	-5.7595	-4.34605	-3.95464	-2.55842	-2.51068	-3.02792	-1.60455	3.42205	0.929549	-0.230051	-1.31958	-6.36831	-1.78027	-0.322173	1.6348	-0.544614	-0.597854	-0.208385	0.186743	-18.5873	-0.985041	-0.600125	-0.839906	0.375856	-1.21579	-0.810157	112.061	23.6495	3.14545	2.34194	55.2152	10.58	16.8837	22.9343
chr2D_530034834	2	530034834	A	G	-18.5378	0.281584	-1.00027	8.11104	9.37698	9.65437	0.256581	2.06533	6.74956	4.55443	9.14873	21.4747	29.1438	19.1478	9.07308	-3.84763	-3.26756	0.0988787	-5.34729	0.979734	-5.82391	-2.86274	-5.7595	-4.34605	-3.95464	-2.55842	-2.51068	-3.02792	-1.60455	3.42205	0.929549	-0.230051	-1.31958	-6.36831	-1.78027	-0.322173	1.6348	-0.544614	-0.660846	-0.39709	-0.12894	-18.6906	-1.19097	-0.582105	-1.0535	0.440584	-0.994465	-0.829773	115.145	22.342	3.89004	0.911864	51.9639	13.6344	19.8225	24.8553
chr2D_530057830	2	530057830	C	T	-18.5378	0.281584	-1.00027	8.11104	9.37698	9.65437	0.256581	2.06533	6.74956	4.55443	9.14873	21.4747	29.1438	19.1478	9.07308	-3.84763	-3.26756	0.0988787	-5.34729	0.979734	-5.82391	-2.86274	-5.7595	-4.34605	-3.95464	-2.55842	-2.51068	-3.02792	-1.60455	3.42205	0.929549	-0.230051	-1.31958	-6.36831	-1.78027	-0.322173	1.6348	-0.544614	-0.529873	-0.210592	0.240951	-21.2873	-0.973696	-0.477623	-0.920394	0.611456	-1.19947	-0.754336	109.359	22.8623	3.35318	1.43235	53.138	11.393	19.2186	22
chr2D_530075742	2	530075742	C	T	-18.5378	0.281584	-1.00027	8.11104	9.37698	9.65437	0.256581	2.06533	6.74956	4.55443	9.14873	21.4747	29.1438	19.1478	9.07308	-3.84763	-3.26756	0.0988787	-5.34729	0.979734	-5.82391	-2.86274	-5.7595	-4.34605	-3.95464	-2.55842	-2.51068	-3.02792	-1.60455	3.42205	0.929549	-0.230051	-1.31958	-6.36831	-1.78027	-0.322173	1.6348	-0.544614	-0.748906	-0.450134	-0.140341	-20.3641	-1.33855	-0.654384	-1.15942	0.475466	-1.57209	-0.881271	132.448	24.0131	4.19813	0.103986	57.7396	14.6802	22.7816	24.9002
chr2D_530088454	2	530088454	T	C	18.5378	-0.281584	1.00027	-8.11104	-9.37698	-9.65437	-0.256581	-2.06533	-6.74956	-4.55443	-9.14873	-21.4747	-29.1438	-19.1478	-9.07308	3.84763	3.26756	-0.0988787	5.34729	-0.979734	5.82391	2.86274	5.7595	4.34605	3.95464	2.55842	2.51068	3.02792	1.60455	-3.42205	-0.929549	0.230051	1.31958	6.36831	1.78027	0.322173	-1.6348	0.544614	0.672231	0.455983	0.142386	20.868	1.2507	0.503909	1.1786	-0.509856	1.4054	0.826286	-115.501	-20.2414	-4.18904	0.179932	-48.5198	-14.6777	-22.4395	-22.9816
chr2D_530102057	2	530102057	G	T	-18.5378	0.281584	-1.00027	8.11104	9.37698	9.65437	0.256581	2.06533	6.74956	4.55443	9.14873	21.4747	29.1438	19.1478	9.07308	-3.84763	-3.26756	0.0988787	-5.34729	0.979734	-5.82391	-2.86274	-5.7595	-4.34605	-3.95464	-2.55842	-2.51068	-3.02792	-1.60455	3.42205	0.929549	-0.230051	-1.31958	-6.36831	-1.78027	-0.322173	1.6348	-0.544614	-0.673325	-0.476352	-0.170353	-22.4151	-1.23365	-0.394225	-1.23453	0.391892	-0.97597	-0.809688	116.079	22.9386	3.79804	1.29068	53.2847	13.1229	18.3	25.3859
chr2D_530114728	2	530114728	C	G	-18.5378	0.281584	-1.00027	8.11104	9.37698	9.65437	0.256581	2.06533	6.74956	4.55443	9.14873	21.4747	29.1438	19.1478	9.07308	-3.84763	-3.26756	0.0988787	-5.34729	0.979734	-5.82391	-2.86274	-5.7595	-4.34605	-3.95464	-2.55842	-2.51068	-3.02792	-1.60455	3.42205	0.929549	-0.230051	-1.31958	-6.36831	-1.78027	-0.322173	1.6348	-0.544614	-0.597265	-0.328051	-0.0857666	-14.721	-1.00302	-0.560079	-0.874272	0.134794	-1.08307	-0.817116	105.856	20.0303	3.51022	0.77724	47.3787	11.7945	17.5569	22.7524
chr2D_530157275	2	530157275	G	A	18.5378	-0.281584	1.00027	-8.11104	-9.37698	-9.65437	-0.256581	-2.06533	-6.74956	-4.55443	-9.14873	-21.4747	-29.1438	-19.1478	-9.07308	3.84763	3.26756	-0.0988787	5.34729	-0.979734	5.82391	2.86274	5.7595	4.34605	3.95464	2.55842	2.51068	3.02792	1.60455	-3.42205	-0.929549	0.230051	1.31958	6.36831	1.78027	0.322173	-1.6348	0.544614	0.815414	0.498318	0.268927	19.341	1.40001	0.680662	1.19135	-0.293446	1.3172	0.919285	-139.057	-27.0093	-3.73246	-1.83595	-63.4972	-12.9613	-18.0386	-28.2437
chr2D_530179902	2	530179902	G	A	18.5378	-0.281584	1.00027	-8.11104	-9.37698	-9.65437	-0.256581	-2.06533	-6.74956	-4.55443	-9.14873	-21.4747	-29.1438	-19.1478	-9.07308	3.84763	3.26756	-0.0988787	5.34729	-0.979734	5.82391	2.86274	5.7595	4.34605	3.95464	2.55842	2.51068	3.02792	1.60455	-3.42205	-0.929549	0.230051	1.31958	6.36831	1.78027	0.322173	-1.6348	0.544614	0.654043	0.374547	-0.025428	25.2752	1.21503	0.471717	1.18257	-0.491734	1.37588	0.801393	-138.064	-26.6963	-4.12659	-0.847086	-62.9563	-14.3961	-21.8418	-26.6634
chr2D_530185168	2	530185168	C	T	-18.5378	0.281584	-1.00027	8.11104	9.37698	9.65437	0.256581	2.06533	6.74956	4.55443	9.14873	21.4747	29.1438	19.1478	9.07308	-3.84763	-3.26756	0.0988787	-5.34729	0.979734	-5.82391	-2.86274	-5.7595	-4.34605	-3.95464	-2.55842	-2.51068	-3.02792	-1.60455	3.42205	0.929549	-0.230051	-1.31958	-6.36831	-1.78027	-0.322173	1.6348	-0.544614	-0.6121	-0.391965	-0.0194154	-24.3186	-1.19756	-0.433501	-1.18832	0.598632	-1.34212	-0.775975	111.359	19.9619	4.32241	0.01211	46.6379	15.2127	22.8506	23.1134
chr2D_530211583	2	530211583	C	A	18.5378	-0.281584	1.00027	-8.11104	-9.37698	-9.65437	-0.256581	-2.06533	-6.74956	-4.55443	-9.14873	-21.4747	-29.1438	-19.1478	-9.07308	3.84763	3.26756	-0.0988787	5.34729	-0.979734	5.82391	2.86274	5.7595	4.34605	3.95464	2.55842	2.51068	3.02792	1.60455	-3.42205	-0.929549	0.230051	1.31958	6.36831	1.78027	0.322173	-1.6348	0.544614	0.700233	0.387991	0.0969845	20.0182	1.22602	0.62518	1.05877	-0.461073	0.99345	0.849604	-127.642	-25.6854	-3.93147	-1.23347	-59.9859	-13.5902	-19.902	-25.4641
chr2D_533745987	2	533745987	C	G	67.509	-0.127317	0.413916	-3.4475	-1.4289	2.18808	2.72783	0.00555478	-0.15154	-0.653639	-1.17335	-5.11938	-2.63655	0.790471	-0.987353	-1.99041	-1.69839	-1.21499	1.86836	-4.33139	1.81128	1.66073	1.05609	3.12409	-1.84353	-0.341173	-3.39139	-1.07203	-2.26073	-2.06236	-2.91531	-4.70239	-3.29315	-1.77003	-0.94214	-5.04558	-2.1811	-2.94966	0.150065	0.39985	0.891769	5.22871	0.450966	-0.193962	0.451231	0.247372	0.937815	-0.095451	-5.26665	1.04245	-1.22934	-0.483598	3.57365	-3.05591	-8.81841	-2.69069
chr2D_534732008	2	534732008	T	C	-61.8591	-0.0248416	-1.1087	16.8838	13.3857	7.17498	8.41805	1.25572	3.45656	2.51529	7.8692	32.1082	34.5829	23.732	19.5473	-1.88949	-4.36352	-5.28255	-6.23467	-7.75326	-3.47222	-2.42138	-2.74914	-3.72675	-3.80681	-0.749351	-1.94181	1.7676	-0.260968	-1.38147	-1.15877	-2.4977	-3.65995	-5.55423	-4.00545	1.68006	1.99059	0.826277	-0.689341	-0.844709	-0.951869	-31.4086	-1.6174	0.936614	-1.77289	0.242687	-0.343879	0.383999	177.838	40.6945	3.94189	6.95217	89.1173	13.2373	28.3382	31.199
chr2D_534973505	2	534973505	G	A	14.4653	-0.204706	-0.0520118	0.0338759	-0.722363	-5.82953	-0.215915	0.151126	-0.874944	-1.39956	-1.0444	0.406457	-6.25742	-4.84285	-1.49506	2.29341	1.42519	-2.01307	-3.04666	-3.09405	-2.66521	-3.17023	-2.89843	-4.5907	2.47484	1.6639	1.12922	2.75871	1.01639	-3.71128	-1.37609	-0.620454	0.84263	-1.43754	-3.12289	-0.412748	-1.8251	-0.0599559	-0.274246	-0.482734	-0.470108	-15.8151	-0.789777	0.516761	-1.01216	0.338496	-1.24634	0.618111	10.214	1.95457	1.01978	0.803741	6.35627	2.44132	12.0827	-0.275868
chr2D_534983681	2	534983681	C	A	14.4653	-0.204706	-0.0520118	0.0338759	-0.722363	-5.82953	-0.215915	0.151126	-0.874944	-1.39956	-1.0444	0.406457	-6.25742	-4.84285	-1.49506	2.29341	1.42519	-2.01307	-3.04666	-3.09405	-2.66521	-3.17023	-2.89843	-4.5907	2.47484	1.6639	1.12922	2.75871	1.01639	-3.71128	-1.37609	-0.620454	0.84263	-1.43754	-3.12289	-0.412748	-1.8251	-0.0599559	-0.515547	-0.556095	-0.686704	-10.8315	-1.00477	0.0784137	-0.91984	0.247388	-1.29921	0.410671	27.4019	6.28701	1.05672	1.30184	15.4356	2.33453	10.8207	2.1626
chr2D_534990564	2	534990564	G	A	14.4653	-0.204706	-0.0520118	0.0338759	-0.722363	-5.82953	-0.215915	0.151126	-0.874944	-1.39956	-1.0444	0.406457	-6.25742	-4.84285	-1.49506	2.29341	1.42519	-2.01307	-3.04666	-3.09405	-2.66521	-3.17023	-2.89843	-4.5907	2.47484	1.6639	1.12922	2.75871	1.01639	-3.71128	-1.37609	-0.620454	0.84263	-1.43754	-3.12289	-0.412748	-1.8251	-0.0599559	-0.343595	-0.550013	-0.588276	-16.209	-0.876895	0.466911	-1.05676	0.338949	-1.19846	0.586256	7.98054	1.35094	1.01645	1.01135	3.86181	2.77869	11.9197	0.979795
chr2D_535019158	2	535019158	C	T	-14.4653	0.204706	0.0520118	-0.0338759	0.722363	5.82953	0.215915	-0.151126	0.874944	1.39956	1.0444	-0.406457	6.25742	4.84285	1.49506	-2.29341	-1.42519	2.01307	3.04666	3.09405	2.66521	3.17023	2.89843	4.5907	-2.47484	-1.6639	-1.12922	-2.75871	-1.01639	3.71128	1.37609	0.620454	-0.84263	1.43754	3.12289	0.412748	1.8251	0.0599559	0.406373	0.531235	0.576434	15.4107	0.953156	-0.316424	1.01999	-0.319174	1.39774	-0.548878	-23.9745	-5.60672	-0.984284	-1.49447	-14.5796	-2.42001	-12.6929	-2.9076
chr2D_535054847	2	535054847	C	T	-1.50163	0.0859234	-0.0353515	2.08981	2.09493	5.93576	0.551086	-0.261238	0.193228	0.736383	0.775785	1.24735	6.0367	4.68022	2.91022	-0.297985	-0.0217727	0.571434	2.232	1.99429	2.52572	2.6406	2.84211	3.89223	-1.37722	-1.34722	-0.333544	-1.02229	0.0871868	1.92449	1.33845	1.12182	0.318873	1.15685	2.38389	0.0935734	0.0188459	-0.498163	0.214335	0.380702	0.360114	15.1578	0.59608	-0.409312	0.830473	-0.429606	0.977023	-0.33751	4.76029	-0.504402	-0.552898	-0.844815	-0.0642172	-1.39516	-8.59848	1.49455
chr2D_535066526	2	535066526	G	T	-1.50163	0.0859234	-0.0353515	2.08981	2.09493	5.93576	0.551086	-0.261238	0.193228	0.736383	0.775785	1.24735	6.0367	4.68022	2.91022	-0.297985	-0.0217727	0.571434	2.232	1.99429	2.52572	2.6406	2.84211	3.89223	-1.37722	-1.34722	-0.333544	-1.02229	0.0871868	1.92449	1.33845	1.12182	0.318873	1.15685	2.38389	0.0935734	0.0188459	-0.498163	0.290558	0.447382	0.494601	12.3012	0.709515	-0.274477	0.825888	-0.427848	1.1261	-0.288327	6.54487	1.19838	-0.916815	-0.0636068	3.55325	-2.53151	-11.1568	2.80705
chr2D_535078215	2	535078215	T	C	1.50163	-0.0859234	0.0353515	-2.08981	-2.09493	-5.93576	-0.551086	0.261238	-0.193228	-0.736383	-0.775785	-1.24735	-6.0367	-4.68022	-2.91022	0.297985	0.0217727	-0.571434	-2.232	-1.99429	-2.52572	-2.6406	-2.84211	-3.89223	1.37722	1.34722	0.333544	1.02229	-0.0871868	-1.92449	-1.33845	-1.12182	-0.318873	-1.15685	-2.38389	-0.0935734	-0.0188459	0.498163	-0.316146	-0.475033	-0.483286	-15.109	-0.766881	0.34517	-0.939336	0.395399	-1.28583	0.292771	6.50833	2.46939	0.848565	0.691312	5.17609	2.29962	11.4133	-0.58538
chr2D_535086411	2	535086411	A	G	-1.50163	0.0859234	-0.0353515	2.08981	2.09493	5.93576	0.551086	-0.261238	0.193228	0.736383	0.775785	1.24735	6.0367	4.68022	2.91022	-0.297985	-0.0217727	0.571434	2.232	1.99429	2.52572	2.6406	2.84211	3.89223	-1.37722	-1.34722	-0.333544	-1.02229	0.0871868	1.92449	1.33845	1.12182	0.318873	1.15685	2.38389	0.0935734	0.0188459	-0.498163	0.400947	0.455558	0.514041	11.8801	0.848402	-0.108445	0.821908	-0.404538	1.43749	-0.238067	-11.0738	-3.12856	-0.801076	-0.473078	-7.26799	-1.96631	-12.0367	0.884897
chr2D_535096262	2	535096262	T	C	1.50163	-0.0859234	0.0353515	-2.08981	-2.09493	-5.93576	-0.551086	0.261238	-0.193228	-0.736383	-0.775785	-1.24735	-6.0367	-4.68022	-2.91022	0.297985	0.0217727	-0.571434	-2.232	-1.99429	-2.52572	-2.6406	-2.84211	-3.89223	1.37722	1.34722	0.333544	1.02229	-0.0871868	-1.92449	-1.33845	-1.12182	-0.318873	-1.15685	-2.38389	-0.0935734	-0.0188459	0.498163	-0.214335	-0.380702	-0.360114	-15.1578	-0.59608	0.409312	-0.830473	0.429606	-0.977023	0.33751	-4.76029	0.504402	0.552898	0.844815	0.0642172	1.39516	8.59848	-1.49455
chr2D_536220641	2	536220641	C	T	-107.904	0.0387815	-0.103754	0.850594	0.0847748	-0.353534	-5.7266	1.045	-1.41128	-0.852902	-0.399119	0.0169127	-1.1182	-1.07096	-2.33201	8.48473	8.96209	7.99372	3.40267	7.51144	2.46011	0.713228	1.5053	3.18381	6.2339	5.12208	6.69383	8.54623	7.39725	5.75675	4.97178	6.21103	6.17118	4.52197	4.31321	5.79443	4.05607	6.42486	0.0995973	-0.69203	-1.08668	-10.3607	-0.375917	0.914394	-1.14735	0.602892	-0.0293024	0.0815947	6.75357	-0.905907	1.13118	-1.83934	-0.819155	3.19549	3.85793	1.13315
chr3D_5984473	3	5984473	T	C	59.212	-0.0950166	0.0396306	0.199022	3.73781	5.83718	0.469595	0.183612	-6.71543	-3.26259	-6.57186	-17.0274	-16.5318	-4.09577	1.20197	-3.49474	-1.94324	-3.4724	1.95231	-1.08243	2.89093	1.29338	2.10673	2.20544	-0.346806	-2.29417	-3.31633	-3.09503	-2.98751	-3.82317	-2.73816	-1.32966	0.111309	-3.65886	-5.52277	-2.23206	-5.2889	-3.93125	-0.225658	0.545282	0.617746	29.969	0.431982	-0.861094	1.34697	-1.21222	1.47244	-0.0887964	-45.3487	-9.10625	-3.66922	1.50355	-15.1992	-13.1192	-23.3942	4.17869
chr3D_6018233	3	6018233	A	G	-59.212	0.0950166	-0.0396306	-0.199022	-3.73781	-5.83718	-0.469595	-0.183612	6.71543	3.26259	6.57186	17.0274	16.5318	4.09577	-1.20197	3.49474	1.94324	3.4724	-1.95231	1.08243	-2.89093	-1.29338	-2.10673	-2.20544	0.346806	2.29417	3.31633	3.09503	2.98751	3.82317	2.73816	1.32966	-0.111309	3.65886	5.52277	2.23206	5.2889	3.93125	0.127712	-0.545149	-0.716958	-26.9047	-0.507028	0.605036	-1.24	1.1768	-1.69876	-0.00945062	45.022	9.0206	3.88383	-1.43211	14.7483	13.879	24.9397	-5.1341
chr3D_6025991	3	6025991	C	T	-59.212	0.0950166	-0.0396306	-0.199022	-3.73781	-5.83718	-0.469595	-0.183612	6.71543	3.26259	6.57186	17.0274	16.5318	4.09577	-1.20197	3.49474	1.94324	3.4724	-1.95231	1.08243	-2.89093	-1.29338	-2.10673	-2.20544	0.346806	2.29417	3.31633	3.09503	2.98751	3.82317	2.73816	1.32966	-0.111309	3.65886	5.52277	2.23206	5.2889	3.93125	0.127712	-0.545149	-0.716958	-26.9047	-0.507028	0.605036	-1.24	1.1768	-1.69876	-0.00945062	45.022	9.0206	3.88383	-1.43211	14.7483	13.879	24.9397	-5.1341
chr3D_6033769	3	6033769	G	T	-59.212	0.0950166	-0.0396306	-0.199022	-3.73781	-5.83718	-0.469595	-0.183612	6.71543	3.26259	6.57186	17.0274	16.5318	4.09577	-1.20197	3.49474	1.94324	3.4724	-1.95231	1.08243	-2.89093	-1.29338	-2.10673	-2.20544	0.346806	2.29417	3.31633	3.09503	2.98751	3.82317	2.73816	1.32966	-0.111309	3.65886	5.52277	2.23206	5.2889	3.93125	0.127712	-0.545149	-0.716958	-26.9047	-0.507028	0.605036	-1.24	1.1768	-1.69876	-0.00945062	45.022	9.0206	3.88383	-1.43211	14.7483	13.879	24.9397	-5.1341
chr3D_6053432	3	6053432	G	A	-28.4825	0.138741	-0.705876	-1.53449	-1.1902	-3.54672	-0.745635	0.415611	6.13723	2.96191	6.09349	9.69797	12.0741	3.08461	-3.46637	-1.37568	-1.48308	1.29036	-1.24423	0.459922	-2.22839	-0.80193	-1.62039	-2.3913	-0.676728	0.593371	-0.0887418	-0.285941	-0.0777831	2.04061	1.31768	1.04383	-0.521944	3.67083	5.84136	1.11663	4.15739	1.77015	-0.115441	-0.705565	-0.920113	-16.2182	-0.69964	0.390697	-1.15593	0.562713	-2.39162	-0.169522	30.1802	3.60496	3.66519	-3.50643	2.41945	12.4542	20.6826	-4.44469
chr3D_6132863	3	6132863	A	G	-36.7307	0.137319	-0.712797	-0.280622	-3.44588	-6.01657	-0.819205	0.336838	6.83436	3.33962	6.6908	17.206	17.4843	5.43812	-1.36219	1.14204	0.222005	2.86187	-2.21253	0.848701	-3.25212	-1.27969	-2.21026	-2.36858	-0.335894	1.02703	1.26432	1.42332	1.33564	3.14103	2.3976	1.16774	-0.285606	4.06548	6.29301	1.30818	4.68713	2.51777	0.0787408	-0.694682	-0.916126	-20.3021	-0.50214	0.671973	-1.22206	0.914687	-1.49047	-0.0458737	37.327	6.98196	3.45212	-1.83286	10.723	12.4591	21.7355	-3.68014
chr3D_7165604	3	7165604	T	C	-139.75	0.150753	-0.749515	5.97213	5.22763	2.72486	4.25551	-1.60849	3.55272	2.76364	6.02121	15.3688	17.9712	12.0264	7.35881	3.23412	0.35312	-0.573281	-3.04571	-3.79991	-1.34104	-1.56719	-1.32515	-0.672232	-0.573902	4.57118	3.92516	6.19368	4.33788	2.64541	1.76037	0.692241	-0.184415	0.883262	3.54647	5.78965	8.27628	6.12929	-0.0831227	-0.344356	-0.0574811	-18.9148	-0.575286	0.0552556	-0.934948	0.443787	-1.10441	-0.194588	98.0212	21.8075	3.34986	3.42946	46.2733	11.2879	18.4347	18.9331
chr3D_7188559	3	7188559	G	C	-41.0246	-0.185006	-0.637061	7.13257	10.6886	7.6762	0.316155	-0.722974	1.26303	-1.42672	1.6511	9.81698	12.5469	12.3048	9.98675	0.139117	-1.12709	-5.20014	-2.50099	-6.50882	2.01085	1.80149	2.19273	1.82361	3.45356	3.11697	-0.324106	6.08757	1.31365	-4.24527	0.14111	1.86934	3.48554	1.37069	1.64807	1.42981	1.89027	1.78007	0.0190185	-0.401942	-0.708534	5.93742	-0.0759583	0.401742	-0.233907	-0.2815	1.77684	0.541799	46.8957	10.5855	1.20198	2.27592	24.7909	3.56207	5.23572	18.7646
chr3D_8511025	3	8511025	C	T	314.407	-0.592424	4.85126	-4.66832	-5.75438	-6.15999	-7.0336	-5.68813	-7.84068	-4.35317	-4.53559	-9.0121	-15.7663	-12.9489	-11.0488	-4.3005	0.297406	4.82718	3.54832	3.95393	2.60121	2.43235	-2.10347	-3.35767	-2.28387	-7.10921	-4.71769	-16.1031	-10.3653	-6.9635	-8.84322	-10.6899	-11.4337	-12.0225	-15.6756	-23.2796	-22.6622	-16.8558	-0.397505	0.697933	1.18058	-11.9609	-0.485419	-1.03925	0.194848	0.154264	-0.346986	-0.701667	-66.1901	-5.60949	-2.96499	10.5868	-17.1358	-10.4755	-12.0055	-15.3434
chr3D_9111188	3	9111188	T	A	-160.041	0.4246	1.48671	-11.381	-16.6842	-18.4518	-17.0328	-2.83794	5.8589	3.16501	2.23716	3.34494	-1.29225	-11.3101	-13.6714	10.1859	9.74938	7.24255	9.75951	5.45825	3.31679	1.86328	1.74128	0.425147	0.799412	5.35203	11.6166	3.52852	4.1128	2.75851	4.09248	1.06658	-0.334672	7.6741	7.28169	-0.299041	2.60165	5.19539	0.556203	-0.249542	-0.251015	-18.0388	0.283346	0.563141	-0.700177	1.56508	-0.569807	0.404902	-61.7397	-11.7768	1.41175	-4.51465	-33.3576	5.99518	10.9617	-31.4056
chr3D_9253511	3	9253511	T	C	-628.351	0.486992	3.14028	-12.9932	-23.5986	-25.8409	-23.7154	-8.64161	6.86272	4.61175	3.64931	7.11014	-3.70372	-17.4875	-17	45.8038	45.8619	40.1463	40.8275	34.7809	31.166	24.3121	22.9617	19.0449	19.9769	30.9917	47.1295	36.6507	40.6879	31.1306	28.4767	27.689	23.2368	26.792	25.6396	21.7688	26.01	34.1035	2.13225	0.0833826	0.688565	-33.1694	1.85949	2.09168	-0.740275	3.71909	-0.0709662	2.14196	-77.5299	-17.9485	1.94454	-8.1979	-44.4473	7.87071	15.0417	-48.3707
chr3D_9264046	3	9264046	T	C	-596.074	0.49272	3.10178	-13.0176	-23.5018	-25.8191	-23.2911	-8.32527	6.62267	4.20697	3.34245	6.81434	-3.16549	-16.7969	-16.6971	43.3409	43.3478	37.8683	38.6254	32.7772	29.4998	23.3284	22.0226	18.0301	18.741	29.2644	44.7713	34.5391	38.264	29.2355	26.7444	25.7236	21.6303	26.0715	24.9184	20.0929	24.4524	32.3277	2.29739	-0.1089	0.453512	-44.3236	1.84235	2.92846	-1.23455	3.53126	-0.0348887	2.68931	-76.9607	-19.142	2.94155	-9.2987	-47.7419	11.9112	19.6143	-46.926
chr3D_9272982	3	9272982	C	T	29.1151	-0.210543	-3.36181	7.99116	12.9126	14.512	4.41335	5.8553	-4.89425	-3.20356	-4.00159	-7.91358	-1.28974	9.69756	9.74179	-18.9629	-14.6108	-15.679	-18.5372	-14.5651	-14.5228	-9.62531	-10.8863	-9.4408	-1.79166	-0.191063	-9.44759	-10.2768	-11.6774	-12.1413	-15.0681	-16.5534	-12.2382	-21.915	-22.4536	0.200574	-6.28167	-3.77005	-1.90905	0.360091	-0.247247	46.9885	-1.26486	-2.77995	1.81302	-1.76891	0.55545	-1.6886	46.1848	13.2989	-3.30508	7.50888	32.478	-12.2441	-20.3454	28.9231
chr3D_9281381	3	9281381	T	C	-29.1151	0.210543	3.36181	-7.99116	-12.9126	-14.512	-4.41335	-5.8553	4.89425	3.20356	4.00159	7.91358	1.28974	-9.69756	-9.74179	18.9629	14.6108	15.679	18.5372	14.5651	14.5228	9.62531	10.8863	9.4408	1.79166	0.191063	9.44759	10.2768	11.6774	12.1413	15.0681	16.5534	12.2382	21.915	22.4536	-0.200574	6.28167	3.77005	1.14435	-0.258107	-0.305887	-17.5683	0.778903	0.799611	-0.830626	1.19419	-0.485882	0.579033	-43.0738	-13.5787	1.99409	-7.67536	-31.8592	7.35124	13.2382	-26.3336
chr3D_9761089	3	9761089	T	C	-89.8186	-0.322935	1.4855	1.87587	-3.2582	-3.44078	-4.2964	-0.256763	-2.27014	-1.59624	-1.86153	3.48001	-1.07778	-2.37589	1.27554	12.9638	14.6391	13.1331	2.94661	10.403	3.51867	2.76823	3.20764	4.26359	8.24648	8.29529	11.5264	8.25997	8.71606	6.87492	5.57013	4.69489	4.86677	2.77973	0.686883	1.35287	0.198963	5.15243	0.437856	0.0722381	0.181938	-20.4149	0.233488	0.622998	-0.449916	0.730292	1.27656	0.229977	31.0236	10.7811	0.667983	2.0008	24.0164	3.21125	8.06207	-0.367779
chr3D_10043442	3	10043442	G	A	103.535	0.358733	-1.46688	-8.31857	-4.48075	-4.22584	-0.400098	-0.270816	0.201203	0.127786	-1.67459	-13.386	-12.1097	-8.17968	-9.77507	-11.9819	-11.2662	-7.62798	-0.794696	-4.77127	-2.53573	-1.43309	-2.27689	-2.75859	-5.36043	-6.79242	-9.66411	-8.83002	-7.78368	-5.07844	-4.40945	-3.77711	-3.44926	-1.56675	-1.69194	-2.68469	-1.90318	-5.63131	-0.321905	0.199405	-0.01055	30.5151	0.154516	-0.944487	1.15397	-0.207436	-0.614459	-0.322599	-81.7128	-20.4732	-1.83011	-3.58742	-45.6919	-6.59398	-13.0219	-17.0899
chr3D_10065386	3	10065386	G	A	105.078	0.131004	-1.39305	-8.0567	-3.64299	-3.27838	-1.29101	-0.127684	0.267336	-0.246252	-1.41644	-12.2198	-10.5032	-7.56811	-9.43543	-9.70654	-7.39813	-4.00857	-0.574205	-1.74859	-2.31084	-1.07424	-2.08728	-2.82783	-3.10731	-5.41498	-8.03335	-8.19243	-7.2202	-4.51513	-3.82683	-2.74335	-2.51808	-2.28479	-2.06792	-4.76255	-4.76318	-6.65248	-0.33994	0.226871	0.121955	27.2889	0.135688	-0.720403	1.06334	-0.418616	-1.01806	-0.27239	-81.6695	-20.0905	-2.05774	-2.81125	-45.202	-7.26696	-12.3613	-16.512
chr3D_10274985	3	10274985	C	T	-34.2486	-0.279679	0.0265955	1.75908	2.60267	0.783033	-1.33611	-1.69965	-0.00654739	0.733438	0.693368	0.68116	-0.474046	-0.471073	0.202112	4.60945	5.40477	5.24241	4.3924	4.60176	3.16064	2.26782	2.28151	3.47149	4.37228	4.17094	3.59724	5.04366	3.79821	3.36021	3.63201	5.30834	5.18828	5.50341	4.3428	4.27781	3.39338	3.46705	0.283731	-0.0976344	-0.042901	-4.91898	0.226899	0.351886	-0.235726	-0.0988643	-0.0510989	0.104638	-11.7733	-4.67743	0.488278	-1.15267	-9.74793	1.83634	3.6105	2.18225
chr3D_10329624	3	10329624	G	C	34.2486	0.279679	-0.0265955	-1.75908	-2.60267	-0.783033	1.33611	1.69965	0.00654739	-0.733438	-0.693368	-0.68116	0.474046	0.471073	-0.202112	-4.60945	-5.40477	-5.24241	-4.3924	-4.60176	-3.16064	-2.26782	-2.28151	-3.47149	-4.37228	-4.17094	-3.59724	-5.04366	-3.79821	-3.36021	-3.63201	-5.30834	-5.18828	-5.50341	-4.3428	-4.27781	-3.39338	-3.46705	-0.283731	0.0976344	0.042901	4.91898	-0.226899	-0.351886	0.235726	0.0988643	0.0510989	-0.104638	11.7733	4.67743	-0.488278	1.15267	9.74793	-1.83634	-3.6105	-2.18225
chr3D_11353358	3	11353358	C	T	31.1383	-0.102215	0.0479894	-1.17592	0.0148008	-0.450592	-0.422441	1.63136	2.64771	0.756241	1.23964	1.50055	1.03389	-1.6627	-1.95008	-3.81306	-2.83153	-3.1146	-3.48543	-4.43776	-4.33234	-2.67146	-3.75674	-4.40529	0.0943647	0.297294	-1.84605	-3.24486	-3.65132	-4.7704	-4.70745	-5.55572	-4.03656	-7.00463	-6.64223	-1.59788	-2.45364	-1.67713	-0.426158	0.0589759	0.284212	-4.50224	-0.413977	-0.460761	0.0889902	-0.231671	-1.17977	-0.113449	4.60643	2.96441	0.634519	0.667192	4.08092	2.27327	7.50918	0.0915872
chr3D_13584873	3	13584873	A	G	-9.61072	-0.450994	-0.108961	6.06663	4.08777	1.04343	-2.74766	-0.679441	-1.9369	-0.837026	1.75491	5.17488	5.73134	7.19607	5.18373	5.9945	6.18335	3.95939	1.28113	3.14931	3.25249	1.86245	3.07469	4.97323	8.15415	7.31734	5.22996	4.87815	4.38549	2.87152	2.76344	3.13936	3.28479	4.72497	4.77307	4.04746	5.31164	3.30336	0.485493	-0.111213	-0.116461	0.330098	0.441452	0.436383	-0.116795	0.224512	0.982867	0.363786	12.0127	1.1771	0.0688241	-0.392687	4.9151	-0.0167992	3.42646	2.91279
chr3D_13601683	3	13601683	C	T	-9.61072	-0.450994	-0.108961	6.06663	4.08777	1.04343	-2.74766	-0.679441	-1.9369	-0.837026	1.75491	5.17488	5.73134	7.19607	5.18373	5.9945	6.18335	3.95939	1.28113	3.14931	3.25249	1.86245	3.07469	4.97323	8.15415	7.31734	5.22996	4.87815	4.38549	2.87152	2.76344	3.13936	3.28479	4.72497	4.77307	4.04746	5.31164	3.30336	0.587236	-0.114483	-0.0469647	-4.53186	0.563905	0.910521	-0.261311	-0.0125236	0.937702	0.659911	3.54705	1.44361	0.218666	0.18486	3.70264	0.569251	2.44312	4.06051
chr3D_13634008	3	13634008	G	A	-9.61072	-0.450994	-0.108961	6.06663	4.08777	1.04343	-2.74766	-0.679441	-1.9369	-0.837026	1.75491	5.17488	5.73134	7.19607	5.18373	5.9945	6.18335	3.95939	1.28113	3.14931	3.25249	1.86245	3.07469	4.97323	8.15415	7.31734	5.22996	4.87815	4.38549	2.87152	2.76344	3.13936	3.28479	4.72497	4.77307	4.04746	5.31164	3.30336	0.629581	-0.186069	-0.280326	1.35695	0.674364	1.22174	-0.215778	0.175342	1.16366	0.683695	-47.4598	-13.1225	0.279955	-2.87339	-31.2178	1.19231	1.88128	-9.13064
chr3D_13746759	3	13746759	C	T	-34.7234	-0.17442	1.62784	8.88461	10.0146	9.17931	1.96917	1.55371	-1.39936	0.334969	-1.30729	-3.36936	-2.88344	1.54562	8.09135	-0.00445248	-0.00712607	-3.1924	-6.25269	-5.02374	-6.90665	-7.62935	-8.71632	-9.71226	-0.0194995	2.9065	2.85891	0.740624	1.31569	-1.36388	-4.47988	-6.5472	-5.69051	-12.7019	-15.795	2.07228	0.648041	2.80587	-1.2465	0.0309939	0.0145374	8.73142	-1.07016	-1.69427	0.330999	-0.545322	-1.36595	-0.799913	50.0714	13.4598	-1.56811	3.69725	35.2978	-5.24896	-5.89924	22.7582
chr3D_13748737	3	13748737	G	A	-461.528	0.935263	-1.99353	-11.7964	-16.5481	-17.1241	-22.9931	-5.5455	1.86424	0.439454	1.36159	2.60314	1.39507	-2.17033	-8.73906	14.5231	15.8144	15.2015	17.0983	21.4241	17.7582	18.4384	19.2206	18.9495	17.1004	14.2327	14.2666	19.2289	14.464	12.7572	16.047	21.2683	23.5412	25.4761	26.19	20.0074	16.8658	17.4296	1.23606	0.622583	1.02585	4.02817	1.52884	0.825967	0.633383	0.273191	1.55141	0.524024	-53.1628	-11.7748	1.06621	-0.226116	-32.1295	3.50708	3.17485	-19.2014
chr3D_13806317	3	13806317	C	T	-461.528	0.935263	-1.99353	-11.7964	-16.5481	-17.1241	-22.9931	-5.5455	1.86424	0.439454	1.36159	2.60314	1.39507	-2.17033	-8.73906	14.5231	15.8144	15.2015	17.0983	21.4241	17.7582	18.4384	19.2206	18.9495	17.1004	14.2327	14.2666	19.2289	14.464	12.7572	16.047	21.2683	23.5412	25.4761	26.19	20.0074	16.8658	17.4296	1.88232	0.071113	0.171105	-7.57378	1.74531	2.30196	-0.216492	1.12351	1.7816	2.05035	-65.5034	-17.6931	1.68294	-5.52477	-44.9093	5.48975	6.20619	-29.7533
chr3D_14125378	3	14125378	A	G	1743.17	-9.61769	-6.64606	62.3586	85.5203	49.9985	41.6336	-61.4315	-24.8492	-21.8802	14.553	105.642	171.559	146.842	58.8377	-83.7616	-99.291	-149.556	-24.0611	-148.096	-6.1587	35.1797	3.95827	2.31631	-77.5404	-23.17	-23.5523	-96.7042	-109.522	-137.626	-131.367	-129.461	-127.181	-107.913	-78.0204	-35.2357	-63.239	-64.0944	0.217073	0.545783	0.575095	4.2686	0.365947	-0.352205	0.599438	0.773377	0.778101	0.217495	-20.5731	-3.97521	-0.502696	-0.292003	-11.9206	-2.62709	-7.95134	-4.2865
chr3D_14816838	3	14816838	G	C	42.343	0.264534	-0.058312	-2.37305	-3.70298	-2.51528	-3.31219	0.143198	0.340333	-0.295229	-0.485888	-0.0502451	0.314743	-2.23393	-2.13865	-5.93002	-6.99688	-5.27094	-2.97999	-3.59238	-3.84398	-3.791	-4.95164	-6.38698	-6.61791	-5.99076	-5.43501	-5.38735	-6.70614	-4.99337	-3.25281	-5.27695	-6.13368	-4.76286	-4.04405	-7.10587	-5.33521	-3.90504	-0.236772	0.186849	0.234855	5.23062	-0.0796842	-0.38048	0.138205	-0.258616	-0.0637681	-0.0810307	-21.6922	-4.00492	-0.588577	1.45482	-11.2213	-1.34316	-2.92203	-5.83665
chr3D_14821062	3	14821062	G	A	42.343	0.264534	-0.058312	-2.37305	-3.70298	-2.51528	-3.31219	0.143198	0.340333	-0.295229	-0.485888	-0.0502451	0.314743	-2.23393	-2.13865	-5.93002	-6.99688	-5.27094	-2.97999	-3.59238	-3.84398	-3.791	-4.95164	-6.38698	-6.61791	-5.99076	-5.43501	-5.38735	-6.70614	-4.99337	-3.25281	-5.27695	-6.13368	-4.76286	-4.04405	-7.10587	-5.33521	-3.90504	-0.236772	0.186849	0.234855	5.23062	-0.0796842	-0.38048	0.138205	-0.258616	-0.0637681	-0.0810307	-21.6922	-4.00492	-0.588577	1.45482	-11.2213	-1.34316	-2.92203	-5.83665
chr3D_15339229	3	15339229	A	T	59.3576	-0.144014	0.284111	3.39185	1.95454	2.53757	3.7166	2.29324	-0.609073	-0.732577	-0.380864	1.21338	2.52128	3.52483	3.71192	-0.504456	-0.323476	-1.67269	-3.10156	-3.34357	-2.93645	-2.70123	-2.51139	-1.44547	-0.0420799	-2.26064	-1.41575	-0.429248	0.117271	-0.599102	-1.97094	-2.50523	-2.78188	-4.3269	-4.50165	0.0219492	-2.01792	-1.08556	-0.235071	0.0503494	-0.0574787	1.28155	-0.247897	-0.219219	0.101631	-0.362941	0.349439	-0.0829981	16.1944	2.68154	-0.447047	1.46712	7.29255	-1.98216	-3.02721	5.90317
chr3D_15379011	3	15379011	C	T	59.3576	-0.144014	0.284111	3.39185	1.95454	2.53757	3.7166	2.29324	-0.609073	-0.732577	-0.380864	1.21338	2.52128	3.52483	3.71192	-0.504456	-0.323476	-1.67269	-3.10156	-3.34357	-2.93645	-2.70123	-2.51139	-1.44547	-0.0420799	-2.26064	-1.41575	-0.429248	0.117271	-0.599102	-1.97094	-2.50523	-2.78188	-4.3269	-4.50165	0.0219492	-2.01792	-1.08556	-0.196726	0.044893	-0.00545735	-0.950482	-0.229991	-0.091485	0.037699	-0.354136	0.309522	-0.0158656	12.8062	1.92093	-0.390628	1.44171	5.2985	-1.75504	-2.59927	5.59244
chr3D_16257782	3	16257782	G	C	-20.0459	0.117235	1.67877	-11.0619	-14.8648	-13.8758	0.317877	-0.703037	1.25843	1.83459	0.570979	-3.26783	-8.03574	-14.1068	-7.69745	4.26209	3.13699	4.00196	7.54271	4.76311	5.24717	4.37461	4.46835	5.03884	-0.78372	-0.651032	2.04528	1.4704	2.91905	4.84502	5.44703	5.31509	3.21787	14.0096	13.1593	0.651983	1.50985	0.837782	1.08122	0.252178	0.331632	-2.09431	1.27957	0.381642	0.2919	0.490977	0.0827377	-0.0194836	-78.6208	-20.4046	-0.167576	-6.76512	-46.9112	0.685344	-2.93774	-33.2651
chr3D_16266555	3	16266555	T	C	57.1152	-0.23996	-1.35768	3.41079	8.60206	9.53531	0.154789	0.86432	-2.87747	-3.01456	-3.29874	-5.36076	-2.64465	3.45559	2.31643	-6.60214	-4.52377	-7.21518	-5.3754	-7.28431	-4.55995	-3.10979	-4.16643	-5.78593	1.11393	-0.0480102	-3.80783	-2.93157	-4.7363	-8.72477	-7.75619	-7.26393	-4.19556	-15.7627	-15.4706	-2.11894	-5.55953	-3.1855	-1.15669	0.0967866	0.269188	7.13795	-1.13206	-0.796121	0.256021	-0.802965	-0.820936	-0.189308	38.0569	12.1699	-0.539969	5.94841	25.6845	-2.40572	-2.75932	19.076
chr3D_16276973	3	16276973	G	A	57.1152	-0.23996	-1.35768	3.41079	8.60206	9.53531	0.154789	0.86432	-2.87747	-3.01456	-3.29874	-5.36076	-2.64465	3.45559	2.31643	-6.60214	-4.52377	-7.21518	-5.3754	-7.28431	-4.55995	-3.10979	-4.16643	-5.78593	1.11393	-0.0480102	-3.80783	-2.93157	-4.7363	-8.72477	-7.75619	-7.26393	-4.19556	-15.7627	-15.4706	-2.11894	-5.55953	-3.1855	-1.15874	0.102174	0.0792794	15.6712	-1.01707	-0.845778	0.497398	-0.810322	-0.351115	-0.0769866	26.0289	8.6931	-0.879098	4.96747	18.0296	-3.60204	-5.7017	15.4806
chr3D_17360396	3	17360396	C	T	-13.7449	0.115723	0.990978	-1.96295	-6.37301	-7.62345	-0.622311	-0.532699	0.483675	0.504376	0.182419	0.238542	-1.31749	-3.7003	-2.82165	0.699152	0.65381	3.27332	1.07144	1.76051	0.0545525	0.253225	-0.22233	-1.22936	0.129417	0.371176	0.374869	0.357968	0.739168	2.60244	1.89338	0.937807	-0.000532445	5.27853	2.76661	0.426601	1.86066	1.52862	0.413345	0.136991	0.192145	-12.1941	0.326195	0.0354141	-0.220163	0.0291882	0.0228691	0.127299	-33.4206	-8.23581	-0.0938554	-2.01793	-18.6228	0.166754	3.69332	-11.8609
chr3D_17507289	3	17507289	A	G	8.02717	-0.103008	0.205634	-0.149926	-0.15796	3.43114	0.774023	-0.853692	-1.0306	-1.04038	-1.86146	-4.59618	-3.75298	-0.486047	1.43492	3.26136	2.39807	-0.488154	2.34098	0.184066	3.28042	2.34232	3.49573	4.32991	1.00972	0.177318	1.53751	2.32458	1.96125	-0.518928	0.926953	1.09776	1.59205	3.1614	3.49508	0.153912	-1.01334	-0.143305	0.339962	0.54753	0.773982	12.5705	0.761973	-0.335835	0.93006	-0.172171	0.636106	-0.0477925	5.97327	3.09289	-0.961593	0.416319	9.02356	-3.25096	-7.42494	1.8401
chr3D_17530882	3	17530882	T	C	-8.02717	0.103008	-0.205634	0.149926	0.15796	-3.43114	-0.774023	0.853692	1.0306	1.04038	1.86146	4.59618	3.75298	0.486047	-1.43492	-3.26136	-2.39807	0.488154	-2.34098	-0.184066	-3.28042	-2.34232	-3.49573	-4.32991	-1.00972	-0.177318	-1.53751	-2.32458	-1.96125	0.518928	-0.926953	-1.09776	-1.59205	-3.1614	-3.49508	-0.153912	1.01334	0.143305	-0.339962	-0.54753	-0.773982	-12.5705	-0.761973	0.335835	-0.93006	0.172171	-0.636106	0.0477925	-5.97327	-3.09289	0.961593	-0.416319	-9.02356	3.25096	7.42494	-1.8401
chr3D_17606702	3	17606702	G	A	-32.818	-0.268468	0.0588468	0.798747	1.28719	-0.753432	-2.93853	-3.61394	-1.65522	-1.17319	-1.24044	-1.81552	-2.73597	-1.26631	-0.949582	4.12873	7.06939	7.12691	9.38336	9.92593	11.3705	8.64187	9.44677	8.33884	9.11128	6.53585	6.94286	0.0795618	3.18623	4.05596	4.6361	4.73111	3.86008	5.20778	3.72071	3.7923	1.52894	1.34445	0.384984	0.283493	-0.0718652	16.1847	0.808682	0.00944943	0.891934	-0.0790689	0.752297	0.258675	-11.0542	0.218333	-1.03251	3.53179	-1.28511	-3.3984	-4.95836	1.6805
chr3D_17944263	3	17944263	G	A	-272.962	0.342211	0.995634	-5.7328	-14.8191	-14.2942	-9.53364	-2.65086	0.537731	1.45378	0.589158	0.575446	-2.44113	-5.89895	-7.14841	19.1699	19.9424	16.6898	15.3268	17.0682	13.355	9.6197	11.0633	10.0894	11.1375	12.0069	16.5144	18.597	18.602	15.3602	15.1335	15.8924	14.8943	18.3674	16.0231	13.1039	12.2908	14.5422	1.21891	-0.163536	-0.269963	3.45957	1.24853	0.722637	0.0982916	1.35705	0.431213	0.762736	-42.6115	-12.3179	-0.0311913	-5.43609	-27.661	-0.0750087	1.70902	-27.9902
chr3D_17944327	3	17944327	T	C	-221.981	0.115227	2.78944	-11.5973	-13.1778	-14.8604	-13.363	-4.73435	-4.30289	-1.31823	-3.60763	-14.912	-22.7115	-21.3448	-14.791	17.085	18.7555	16.2892	8.48266	20.277	9.27104	6.03255	7.31983	5.06953	9.76258	12.3156	17.0003	12.8632	15.8793	13.352	13.1333	17.4751	15.6647	16.8981	14.2093	9.89273	9.9613	12.326	1.3961	0.385722	0.273986	4.39132	1.68336	0.430353	0.458021	-0.919073	1.84581	0.633367	-170.848	-38.8041	-3.23872	-4.80756	-85.3347	-11.9139	-16.0617	-36.0888
chr3D_18309006	3	18309006	A	T	-65.4945	-0.0478256	-0.818084	7.8091	3.48516	1.70998	6.34827	2.39584	2.6787	2.17287	1.85166	6.1726	5.18469	6.67403	8.92591	-1.01182	0.299317	0.583218	-3.81144	0.173216	-2.21489	-1.25257	0.440955	2.41415	2.86968	2.5232	-0.0699423	-0.545436	0.841589	0.794748	1.10594	-1.09574	-0.752444	1.69673	2.06194	1.84035	1.83379	0.282858	-0.0967776	0.33748	0.532896	-2.18015	0.0110569	-0.367929	0.66387	0.716885	-0.218843	-0.218451	81.0712	19.2496	1.17068	0.57206	47.4375	4.27304	8.74901	18.3426
chr3D_18317138	3	18317138	C	T	-65.4945	-0.0478256	-0.818084	7.8091	3.48516	1.70998	6.34827	2.39584	2.6787	2.17287	1.85166	6.1726	5.18469	6.67403	8.92591	-1.01182	0.299317	0.583218	-3.81144	0.173216	-2.21489	-1.25257	0.440955	2.41415	2.86968	2.5232	-0.0699423	-0.545436	0.841589	0.794748	1.10594	-1.09574	-0.752444	1.69673	2.06194	1.84035	1.83379	0.282858	-0.0967776	0.33748	0.532896	-2.18015	0.0110569	-0.367929	0.66387	0.716885	-0.218843	-0.218451	81.0712	19.2496	1.17068	0.57206	47.4375	4.27304	8.74901	18.3426
chr3D_18326302	3	18326302	C	T	-65.4945	-0.0478256	-0.818084	7.8091	3.48516	1.70998	6.34827	2.39584	2.6787	2.17287	1.85166	6.1726	5.18469	6.67403	8.92591	-1.01182	0.299317	0.583218	-3.81144	0.173216	-2.21489	-1.25257	0.440955	2.41415	2.86968	2.5232	-0.0699423	-0.545436	0.841589	0.794748	1.10594	-1.09574	-0.752444	1.69673	2.06194	1.84035	1.83379	0.282858	-0.0848704	0.395892	0.600274	-0.823725	0.0585789	-0.438603	0.743313	0.768899	-0.165156	-0.216094	75.7756	18.2071	1.03245	0.552622	44.8834	3.76317	7.94554	17.237
chr3D_18329910	3	18329910	A	G	-65.4945	-0.0478256	-0.818084	7.8091	3.48516	1.70998	6.34827	2.39584	2.6787	2.17287	1.85166	6.1726	5.18469	6.67403	8.92591	-1.01182	0.299317	0.583218	-3.81144	0.173216	-2.21489	-1.25257	0.440955	2.41415	2.86968	2.5232	-0.0699423	-0.545436	0.841589	0.794748	1.10594	-1.09574	-0.752444	1.69673	2.06194	1.84035	1.83379	0.282858	-0.0967776	0.33748	0.532896	-2.18015	0.0110569	-0.367929	0.66387	0.716885	-0.218843	-0.218451	81.0712	19.2496	1.17068	0.57206	47.4375	4.27304	8.74901	18.3426
chr3D_18387955	3	18387955	T	G	65.4945	0.0478256	0.818084	-7.8091	-3.48516	-1.70998	-6.34827	-2.39584	-2.6787	-2.17287	-1.85166	-6.1726	-5.18469	-6.67403	-8.92591	1.01182	-0.299317	-0.583218	3.81144	-0.173216	2.21489	1.25257	-0.440955	-2.41415	-2.86968	-2.5232	0.0699423	0.545436	-0.841589	-0.794748	-1.10594	1.09574	0.752444	-1.69673	-2.06194	-1.84035	-1.83379	-0.282858	0.126095	-0.322652	-0.503608	2.147	0.0249364	0.391033	-0.651995	-0.769685	0.252672	0.237668	-80.9612	-19.066	-1.13352	-0.534047	-47.0752	-4.17147	-8.56387	-18.1326
chr3D_19301296	3	19301296	G	T	49.9605	0.191037	0.535708	-5.37879	-4.63135	-3.81991	-1.15914	0.564847	2.54191	1.79827	1.48161	-3.39738	-5.19647	-7.12733	-6.87447	-0.66027	-1.99451	-0.0801225	-1.15162	-0.799397	-3.05669	-2.5142	-3.00467	-3.75002	-2.96775	-3.67914	-3.02627	-2.17018	-1.45918	-0.21434	0.171528	0.659184	0.0691302	3.77279	2.79878	-3.64605	-1.4797	-3.1704	0.0291222	-0.0241539	0.328406	-4.83032	-0.0337337	-0.307258	-0.22193	0.358141	-1.42503	-0.25265	-24.749	-4.57266	0.751745	-2.71691	-11.4385	2.51599	3.4032	-9.63651
chr3D_19316213	3	19316213	T	C	-13.8585	0.173998	0.928313	-1.51138	-5.00076	-4.5818	-0.018989	-1.17264	-1.95806	0.0176215	-1.41506	-1.80247	-1.88875	-1.89244	-0.639203	0.759881	1.73296	3.32355	5.45886	4.72525	4.37023	3.58785	3.57723	4.32701	-1.42114	-1.48348	0.0315146	-1.03418	0.500574	3.62851	2.72748	3.44607	2.01588	5.11945	2.746	1.04084	0.978493	0.360671	0.41495	-0.0735995	-0.176147	3.20521	0.559491	0.235002	0.0645275	0.0160742	0.816475	-0.16606	-20.4136	-6.7637	-0.394426	-3.21344	-13.4473	-0.65228	-2.78089	-10.2318
chr3D_19546492	3	19546492	G	A	237.787	-1.15042	0.636549	9.60421	6.90044	7.15605	5.45084	-0.741293	-6.70267	-5.71433	-4.95544	-0.503564	0.277161	7.34742	10.6419	-2.82886	0.897575	0.627558	2.37337	1.53036	5.54031	3.43833	4.76807	5.98529	6.72931	-0.909987	-3.0692	-7.21548	-6.74607	-5.04809	-6.327	-7.05431	-6.66633	-6.26436	-8.90569	-4.85743	-10.8073	-7.74341	0.0675889	0.496793	0.433529	6.13341	0.418458	-0.424633	0.764179	-1.37214	2.86347	0.128894	7.60891	3.42788	-3.53449	7.8977	11.0214	-11.8088	-16.6246	18.4912
chr3D_20017385	3	20017385	G	C	27.0673	-0.114745	0.448903	-1.79473	0.645696	2.67133	-4.42177	-1.03405	0.206091	1.25995	1.11893	1.0445	0.28288	-2.49751	-1.7239	-0.514094	0.409674	-1.04283	-0.760465	0.487754	-0.256339	-0.989356	-1.60434	-2.08665	-3.2381	-2.74113	-0.66006	-3.06728	-2.60656	-2.46813	-0.78368	0.112187	-0.489924	-1.02217	-1.1287	-4.79486	-4.19458	-2.94233	0.0695046	-0.118667	0.137441	-1.15266	0.181495	0.203195	-0.204179	0.154039	0.152461	0.111757	-14.5017	-0.680985	0.359472	0.771206	-4.73505	1.83821	1.52499	-6.96034
chr3D_20349486	3	20349486	G	A	19.8157	0.539631	0.355417	-1.67224	0.935156	-0.892549	-0.723793	1.15836	1.31195	0.37067	0.597453	0.681746	0.98323	0.345718	-0.0364426	-12.6529	-13.0583	-11.0528	-7.71976	-8.27352	-8.04836	-5.49221	-5.14615	-6.38761	-9.63229	-9.73047	-11.1596	-12.6909	-13.5103	-10.6765	-7.43471	-5.71457	-5.36318	-2.23831	-6.03101	-7.6194	-6.93745	-7.9245	0.0895132	0.377109	0.73547	2.21803	0.316977	-0.289172	0.446306	-0.498273	0.377447	0.0877302	-26.3693	-4.88531	0.491045	-0.989519	-14.7086	2.16837	1.99255	-5.14555
chr3D_20350067	3	20350067	G	A	-39.8878	0.0453411	0.265622	-4.86975	-3.2256	-5.92679	-12.8961	-4.4047	1.62181	1.35321	1.29237	0.429304	-4.13159	-6.40748	-8.47275	-4.4574	-1.85099	2.86413	6.37124	6.38053	5.85403	7.5486	5.78296	4.55356	0.94784	-0.862553	-2.3472	-8.81953	-7.0158	-2.65865	0.967703	1.36263	2.31758	1.63978	0.558972	-5.88425	-5.31535	-5.43148	0.200851	0.00493516	-0.355437	18.0017	0.491505	-0.29732	0.645619	0.961326	0.591488	-0.232076	-36.2362	-4.99237	1.17897	-1.08173	-16.42	3.98199	6.48799	-11.5412
chr3D_20352747	3	20352747	A	C	39.8878	-0.0453411	-0.265622	4.86975	3.2256	5.92679	12.8961	4.4047	-1.62181	-1.35321	-1.29237	-0.429304	4.13159	6.40748	8.47275	4.4574	1.85099	-2.86413	-6.37124	-6.38053	-5.85403	-7.5486	-5.78296	-4.55356	-0.94784	0.862553	2.3472	8.81953	7.0158	2.65865	-0.967703	-1.36263	-2.31758	-1.63978	-0.558972	5.88425	5.31535	5.43148	-0.200851	-0.00493516	0.355437	-18.0017	-0.491505	0.29732	-0.645619	-0.961326	-0.591488	0.232076	36.2362	4.99237	-1.17897	1.08173	16.42	-3.98199	-6.48799	11.5412
chr3D_20393730	3	20393730	G	A	-80.5195	0.377781	0.545723	-2.1572	-2.1156	-3.72964	-3.67215	0.331084	2.00195	1.60663	1.5579	-0.0259314	-0.866719	-2.71139	-2.40918	-1.10003	-0.961091	-0.49779	0.790063	1.6935	0.17465	-0.329116	-0.0728167	-0.684998	-1.66347	-1.34031	-0.101234	-1.94162	-1.70453	-0.680382	1.21197	3.31154	2.74133	6.33877	3.47811	0.993172	0.397033	0.70898	0.322778	-0.0643523	-0.0365839	-6.48588	0.214394	0.245338	-0.233757	-0.186079	-0.597748	0.277337	-14.0996	-5.36721	1.8407	-3.63866	-13.8972	6.05995	8.59702	-5.58252
chr3D_20618913	3	20618913	T	C	80.8107	0.108719	-1.74492	7.55891	9.26868	8.34598	-0.924997	2.04553	5.26266	2.17859	5.72869	15.5372	21.1854	15.6756	7.96247	-6.8119	-6.92011	-5.37476	-2.58691	-4.3084	-2.87989	-1.6151	-1.47606	-2.3113	-3.30419	-4.89569	-6.87735	-4.94978	-5.46688	-3.83343	-2.66655	-2.36509	-2.46575	-1.37755	2.31547	-3.4709	-2.02635	-4.98681	-0.565349	-1.00308	-1.12194	-15.0866	-1.25786	0.815762	-1.55008	0.268079	-2.07143	-0.0861213	135.634	25.8183	4.3944	-0.859704	57.2715	14.8326	22.7795	25.1973
chr3D_21110371	3	21110371	T	C	61.4319	0.396943	-1.68784	2.69941	6.71257	7.50161	8.86408	1.58193	2.74426	1.27485	2.98118	9.70647	15.1463	12.4869	7.5689	-13.7226	-18.1723	-17.9332	-6.56879	-19.5635	-6.94646	-4.10989	-5.20209	-6.50342	-13.5373	-10.7728	-14.8819	-6.77419	-10.2521	-9.4097	-7.65383	-8.90307	-8.22294	-7.59909	-3.21344	-4.57282	-1.24875	-6.48176	-0.724521	-0.267349	-0.188493	3.74264	-0.821596	-0.372296	-0.251394	-0.391687	-1.34595	-0.596847	73.0812	15.1867	1.25423	0.393081	31.8933	5.25819	4.753	16.211
chr3D_21151971	3	21151971	A	G	-61.4319	-0.396943	1.68784	-2.69941	-6.71257	-7.50161	-8.86408	-1.58193	-2.74426	-1.27485	-2.98118	-9.70647	-15.1463	-12.4869	-7.5689	13.7226	18.1723	17.9332	6.56879	19.5635	6.94646	4.10989	5.20209	6.50342	13.5373	10.7728	14.8819	6.77419	10.2521	9.4097	7.65383	8.90307	8.22294	7.59909	3.21344	4.57282	1.24875	6.48176	0.684586	0.158856	0.10192	-7.86326	0.672883	0.5958	0.00103029	0.275822	1.17603	0.636237	-57.2325	-12.6244	-0.975755	-0.241337	-25.4851	-4.034	-3.88588	-12.9983
chr3D_21171324	3	21171324	G	A	61.4319	0.396943	-1.68784	2.69941	6.71257	7.50161	8.86408	1.58193	2.74426	1.27485	2.98118	9.70647	15.1463	12.4869	7.5689	-13.7226	-18.1723	-17.9332	-6.56879	-19.5635	-6.94646	-4.10989	-5.20209	-6.50342	-13.5373	-10.7728	-14.8819	-6.77419	-10.2521	-9.4097	-7.65383	-8.90307	-8.22294	-7.59909	-3.21344	-4.57282	-1.24875	-6.48176	-0.72946	-0.225231	-0.17013	6.62983	-0.763402	-0.513014	-0.127071	-0.300456	-1.34558	-0.675204	62.3752	12.9538	1.17586	0.330796	25.985	4.86441	4.4451	13.9892
chr3D_21183338	3	21183338	G	C	61.4319	0.396943	-1.68784	2.69941	6.71257	7.50161	8.86408	1.58193	2.74426	1.27485	2.98118	9.70647	15.1463	12.4869	7.5689	-13.7226	-18.1723	-17.9332	-6.56879	-19.5635	-6.94646	-4.10989	-5.20209	-6.50342	-13.5373	-10.7728	-14.8819	-6.77419	-10.2521	-9.4097	-7.65383	-8.90307	-8.22294	-7.59909	-3.21344	-4.57282	-1.24875	-6.48176	-0.680115	-0.198858	-0.0886747	5.0772	-0.719649	-0.38779	-0.142479	-0.36146	-1.46239	-0.547424	58.2153	12.132	1.2039	0.282824	24.1896	4.94903	5.18556	13.6514
chr3D_21198807	3	21198807	G	A	61.4319	0.396943	-1.68784	2.69941	6.71257	7.50161	8.86408	1.58193	2.74426	1.27485	2.98118	9.70647	15.1463	12.4869	7.5689	-13.7226	-18.1723	-17.9332	-6.56879	-19.5635	-6.94646	-4.10989	-5.20209	-6.50342	-13.5373	-10.7728	-14.8819	-6.77419	-10.2521	-9.4097	-7.65383	-8.90307	-8.22294	-7.59909	-3.21344	-4.57282	-1.24875	-6.48176	-0.612214	-0.133431	0.0223214	4.43465	-0.628216	-0.329153	-0.0820391	-0.273275	-1.47344	-0.392632	51.2045	10.5142	1.00933	0.191408	20.9125	4.35088	5.33021	12.6715
chr3D_21203909	3	21203909	G	A	61.4319	0.396943	-1.68784	2.69941	6.71257	7.50161	8.86408	1.58193	2.74426	1.27485	2.98118	9.70647	15.1463	12.4869	7.5689	-13.7226	-18.1723	-17.9332	-6.56879	-19.5635	-6.94646	-4.10989	-5.20209	-6.50342	-13.5373	-10.7728	-14.8819	-6.77419	-10.2521	-9.4097	-7.65383	-8.90307	-8.22294	-7.59909	-3.21344	-4.57282	-1.24875	-6.48176	-0.707179	-0.215038	-0.149321	6.70854	-0.735496	-0.47163	-0.117492	-0.3728	-1.31062	-0.629563	62.5172	13.2331	1.24876	0.380451	26.4356	5.07709	4.68061	14.2071
chr3D_21224644	3	21224644	C	T	-61.4319	-0.396943	1.68784	-2.69941	-6.71257	-7.50161	-8.86408	-1.58193	-2.74426	-1.27485	-2.98118	-9.70647	-15.1463	-12.4869	-7.5689	13.7226	18.1723	17.9332	6.56879	19.5635	6.94646	4.10989	5.20209	6.50342	13.5373	10.7728	14.8819	6.77419	10.2521	9.4097	7.65383	8.90307	8.22294	7.59909	3.21344	4.57282	1.24875	6.48176	0.75845	0.20247	0.184766	-9.05436	0.760149	0.720123	0.0293162	0.422227	1.35075	0.812966	-58.8028	-12.4718	-1.14318	-0.439527	-24.9525	-4.67959	-4.19027	-13.6173
chr3D_21372696	3	21372696	C	T	-40.0598	0.531983	-2.49149	10.8488	13.4693	14.1796	14.9003	2.56797	5.86355	3.96304	7.58853	31.2331	38.4033	30.0839	23.7051	-10.6823	-20.3362	-24.1524	-9.47869	-31.1315	-10.1365	-6.60339	-7.18607	-8.36281	-17.8515	-10.6014	-14.6313	0.228496	-7.83451	-10.0009	-7.2381	-11.166	-10.0569	-8.31955	0.233848	-1.15721	4.83862	-2.15904	-1.09003	-1.48423	-1.4966	-27.8699	-2.10165	0.721718	-2.44899	0.8349	-3.24809	-0.452497	217.536	41.9433	5.74952	-2.53041	95.1015	22.4698	37.949	46.3958
chr3D_21374916	3	21374916	A	G	-12.429	-0.451643	-0.237021	6.63653	7.90461	6.12292	9.33271	-0.961927	-4.4151	-2.75496	-1.83698	-2.17333	-0.431626	6.80408	7.6299	3.19583	2.57824	3.7868	1.07955	2.06119	3.594	2.78873	2.46074	3.42898	4.78361	5.18374	4.18414	5.90153	6.14178	5.27567	2.58525	5.80779	6.91319	6.07328	7.88871	8.13938	5.97336	5.85707	0.171064	0.34863	0.0684682	7.82032	0.290928	-0.243481	0.414716	-0.949798	0.13035	0.0307369	49.6387	8.09798	-1.51985	3.1037	26.428	-5.55993	-7.61918	22.3025
chr3D_21389639	3	21389639	G	A	61.4319	0.396943	-1.68784	2.69941	6.71257	7.50161	8.86408	1.58193	2.74426	1.27485	2.98118	9.70647	15.1463	12.4869	7.5689	-13.7226	-18.1723	-17.9332	-6.56879	-19.5635	-6.94646	-4.10989	-5.20209	-6.50342	-13.5373	-10.7728	-14.8819	-6.77419	-10.2521	-9.4097	-7.65383	-8.90307	-8.22294	-7.59909	-3.21344	-4.57282	-1.24875	-6.48176	-0.643004	-0.239698	-0.145049	3.34155	-0.73215	-0.256828	-0.223899	-0.259526	-1.34752	-0.440645	58.8795	11.4314	1.37838	-0.330893	23.3328	5.77514	6.76314	13.6196
chr3D_21395456	3	21395456	C	T	-61.4319	-0.396943	1.68784	-2.69941	-6.71257	-7.50161	-8.86408	-1.58193	-2.74426	-1.27485	-2.98118	-9.70647	-15.1463	-12.4869	-7.5689	13.7226	18.1723	17.9332	6.56879	19.5635	6.94646	4.10989	5.20209	6.50342	13.5373	10.7728	14.8819	6.77419	10.2521	9.4097	7.65383	8.90307	8.22294	7.59909	3.21344	4.57282	1.24875	6.48176	0.693443	0.193697	0.159035	-8.80754	0.701557	0.587378	0.0297145	0.30447	1.20206	0.678511	-50.8775	-10.8501	-1.11907	-0.0971887	-21.1402	-4.58943	-4.77496	-12.2034
chr3D_22175682	3	22175682	A	G	-16.8348	0.14298	0.289586	-0.610452	-2.46486	-4.34717	0.418493	0.640588	-0.917691	0.0866976	0.776943	4.57867	2.4418	-3.12019	-3.35971	-0.959741	0.452732	2.85699	-5.45282	3.61965	-5.28224	-2.39748	-4.10601	-4.55809	-1.90098	-1.95584	-0.0290901	-2.85988	-1.05109	1.48931	0.516189	0.111798	-0.783325	-4.95001	-6.37806	-1.33164	-3.1656	-1.54549	-0.335978	0.169091	-0.159874	-7.69927	-0.444315	0.244753	0.0335683	1.34843	-0.93198	-0.117384	18.555	6.52652	1.56772	1.93253	7.22765	6.13313	6.32017	-4.58122
chr3D_22190051	3	22190051	C	T	-16.8348	0.14298	0.289586	-0.610452	-2.46486	-4.34717	0.418493	0.640588	-0.917691	0.0866976	0.776943	4.57867	2.4418	-3.12019	-3.35971	-0.959741	0.452732	2.85699	-5.45282	3.61965	-5.28224	-2.39748	-4.10601	-4.55809	-1.90098	-1.95584	-0.0290901	-2.85988	-1.05109	1.48931	0.516189	0.111798	-0.783325	-4.95001	-6.37806	-1.33164	-3.1656	-1.54549	-0.335787	0.144085	-0.205545	-7.47736	-0.447298	0.268125	0.0136823	1.13566	-0.675145	-0.122987	16.5687	6.98712	1.75334	2.01368	7.67473	6.45613	5.5555	-4.69856
chr3D_22201982	3	22201982	A	G	-16.8348	0.14298	0.289586	-0.610452	-2.46486	-4.34717	0.418493	0.640588	-0.917691	0.0866976	0.776943	4.57867	2.4418	-3.12019	-3.35971	-0.959741	0.452732	2.85699	-5.45282	3.61965	-5.28224	-2.39748	-4.10601	-4.55809	-1.90098	-1.95584	-0.0290901	-2.85988	-1.05109	1.48931	0.516189	0.111798	-0.783325	-4.95001	-6.37806	-1.33164	-3.1656	-1.54549	-0.359273	0.162102	-0.18771	-8.02493	-0.475662	0.24832	0.0236719	1.25475	-0.803845	-0.132351	19.1891	8.03631	1.82799	2.23557	9.33889	6.82049	6.00209	-4.52979
chr3D_22212807	3	22212807	T	C	16.8348	-0.14298	-0.289586	0.610452	2.46486	4.34717	-0.418493	-0.640588	0.917691	-0.0866976	-0.776943	-4.57867	-2.4418	3.12019	3.35971	0.959741	-0.452732	-2.85699	5.45282	-3.61965	5.28224	2.39748	4.10601	4.55809	1.90098	1.95584	0.0290901	2.85988	1.05109	-1.48931	-0.516189	-0.111798	0.783325	4.95001	6.37806	1.33164	3.1656	1.54549	0.375159	-0.177235	0.164861	8.36643	0.493652	-0.217666	-0.0335452	-1.33455	0.902284	0.139779	-21.027	-8.76111	-1.79189	-2.42548	-10.6918	-6.78211	-6.10966	4.24692
chr3D_22382723	3	22382723	A	G	-4.36515	-0.224726	0.43362	3.34468	0.705074	-1.3163	-1.43201	-3.19587	-0.757004	-1.103	1.4114	9.38724	8.56926	3.65969	0.603993	1.97079	3.94948	6.9209	-3.06713	3.99936	-0.521272	0.175464	-0.696702	0.104843	3.13532	2.12209	2.67804	-0.730302	-0.124034	0.767634	-0.168238	-1.72612	-2.38233	-3.47748	-4.15842	-4.29036	-4.04896	-1.34879	-0.0890983	0.404333	0.556817	-11.5236	-0.16411	-0.47653	0.163626	0.511615	0.566695	-0.264046	33.0392	14.4464	0.561764	7.48627	24.9392	2.42214	4.9011	6.92966
chr3D_22724995	3	22724995	G	A	154.661	0.394757	-1.1407	-5.88166	-0.438059	0.779434	0.548788	2.61893	1.71793	0.519724	-0.710644	-10.4377	-7.98874	-6.13862	-7.61721	-16.0325	-15.9145	-12.8012	0.699184	-8.00267	-1.43353	-0.124161	-1.49195	-3.44225	-9.19627	-11.3645	-15.3149	-11.6415	-10.5296	-7.20704	-5.14029	-3.10752	-2.95631	-2.76588	-1.68448	-4.10781	-3.9289	-9.05011	-0.756237	-0.170636	-0.409528	25.6671	-0.583105	-1.24369	0.504112	-1.21475	-2.17268	-1.15554	-26.2873	-9.24454	-0.434729	-3.48516	-20.3322	-3.09402	-5.89611	-4.99688
chr3D_22779560	3	22779560	G	A	154.661	0.394757	-1.1407	-5.88166	-0.438059	0.779434	0.548788	2.61893	1.71793	0.519724	-0.710644	-10.4377	-7.98874	-6.13862	-7.61721	-16.0325	-15.9145	-12.8012	0.699184	-8.00267	-1.43353	-0.124161	-1.49195	-3.44225	-9.19627	-11.3645	-15.3149	-11.6415	-10.5296	-7.20704	-5.14029	-3.10752	-2.95631	-2.76588	-1.68448	-4.10781	-3.9289	-9.05011	-0.756237	-0.170636	-0.409528	25.6671	-0.583105	-1.24369	0.504112	-1.21475	-2.17268	-1.15554	-26.2873	-9.24454	-0.434729	-3.48516	-20.3322	-3.09402	-5.89611	-4.99688
chr3D_22792416	3	22792416	G	A	154.661	0.394757	-1.1407	-5.88166	-0.438059	0.779434	0.548788	2.61893	1.71793	0.519724	-0.710644	-10.4377	-7.98874	-6.13862	-7.61721	-16.0325	-15.9145	-12.8012	0.699184	-8.00267	-1.43353	-0.124161	-1.49195	-3.44225	-9.19627	-11.3645	-15.3149	-11.6415	-10.5296	-7.20704	-5.14029	-3.10752	-2.95631	-2.76588	-1.68448	-4.10781	-3.9289	-9.05011	-0.699111	-0.114691	-0.332552	27.3753	-0.475188	-1.21759	0.602534	-1.1964	-2.03381	-1.09356	-32.6185	-10.4841	-0.428983	-3.63079	-22.63	-3.23831	-5.56042	-7.13761
chr3D_22801752	3	22801752	G	C	154.661	0.394757	-1.1407	-5.88166	-0.438059	0.779434	0.548788	2.61893	1.71793	0.519724	-0.710644	-10.4377	-7.98874	-6.13862	-7.61721	-16.0325	-15.9145	-12.8012	0.699184	-8.00267	-1.43353	-0.124161	-1.49195	-3.44225	-9.19627	-11.3645	-15.3149	-11.6415	-10.5296	-7.20704	-5.14029	-3.10752	-2.95631	-2.76588	-1.68448	-4.10781	-3.9289	-9.05011	-0.756237	-0.170636	-0.409528	25.6671	-0.583105	-1.24369	0.504112	-1.21475	-2.17268	-1.15554	-26.2873	-9.24454	-0.434729	-3.48516	-20.3322	-3.09402	-5.89611	-4.99688
chr3D_22820258	3	22820258	A	T	-154.661	-0.394757	1.1407	5.88166	0.438059	-0.779434	-0.548788	-2.61893	-1.71793	-0.519724	0.710644	10.4377	7.98874	6.13862	7.61721	16.0325	15.9145	12.8012	-0.699184	8.00267	1.43353	0.124161	1.49195	3.44225	9.19627	11.3645	15.3149	11.6415	10.5296	7.20704	5.14029	3.10752	2.95631	2.76588	1.68448	4.10781	3.9289	9.05011	0.718528	0.150588	0.375303	-25.6218	0.538085	1.19318	-0.521614	1.19048	2.0571	1.08831	27.2439	9.0973	0.351855	3.41011	20.0623	2.84573	5.53455	5.02338
chr3D_22834664	3	22834664	G	A	154.661	0.394757	-1.1407	-5.88166	-0.438059	0.779434	0.548788	2.61893	1.71793	0.519724	-0.710644	-10.4377	-7.98874	-6.13862	-7.61721	-16.0325	-15.9145	-12.8012	0.699184	-8.00267	-1.43353	-0.124161	-1.49195	-3.44225	-9.19627	-11.3645	-15.3149	-11.6415	-10.5296	-7.20704	-5.14029	-3.10752	-2.95631	-2.76588	-1.68448	-4.10781	-3.9289	-9.05011	-0.756237	-0.170636	-0.409528	25.6671	-0.583105	-1.24369	0.504112	-1.21475	-2.17268	-1.15554	-26.2873	-9.24454	-0.434729	-3.48516	-20.3322	-3.09402	-5.89611	-4.99688
chr3D_22839207	3	22839207	T	G	154.661	0.394757	-1.1407	-5.88166	-0.438059	0.779434	0.548788	2.61893	1.71793	0.519724	-0.710644	-10.4377	-7.98874	-6.13862	-7.61721	-16.0325	-15.9145	-12.8012	0.699184	-8.00267	-1.43353	-0.124161	-1.49195	-3.44225	-9.19627	-11.3645	-15.3149	-11.6415	-10.5296	-7.20704	-5.14029	-3.10752	-2.95631	-2.76588	-1.68448	-4.10781	-3.9289	-9.05011	-0.756237	-0.170636	-0.409528	25.6671	-0.583105	-1.24369	0.504112	-1.21475	-2.17268	-1.15554	-26.2873	-9.24454	-0.434729	-3.48516	-20.3322	-3.09402	-5.89611	-4.99688
chr3D_22844448	3	22844448	G	A	154.661	0.394757	-1.1407	-5.88166	-0.438059	0.779434	0.548788	2.61893	1.71793	0.519724	-0.710644	-10.4377	-7.98874	-6.13862	-7.61721	-16.0325	-15.9145	-12.8012	0.699184	-8.00267	-1.43353	-0.124161	-1.49195	-3.44225	-9.19627	-11.3645	-15.3149	-11.6415	-10.5296	-7.20704	-5.14029	-3.10752	-2.95631	-2.76588	-1.68448	-4.10781	-3.9289	-9.05011	-0.756237	-0.170636	-0.409528	25.6671	-0.583105	-1.24369	0.504112	-1.21475	-2.17268	-1.15554	-26.2873	-9.24454	-0.434729	-3.48516	-20.3322	-3.09402	-5.89611	-4.99688
chr3D_22863383	3	22863383	G	T	-168.866	-0.295868	1.30171	4.85988	-0.195008	-1.84729	-1.73574	-2.78293	-1.47043	-0.456944	0.829674	10.555	8.29688	6.37067	7.06395	15.0307	15.0794	12.4033	-0.703626	8.12417	1.41524	0.158756	1.5379	3.50299	9.0844	10.8125	14.2966	11.2769	10.0161	7.04981	5.29509	3.40682	3.37327	3.23221	2.13269	4.52816	4.07538	8.78477	0.750656	0.106784	0.283315	-22.4527	0.57988	1.14652	-0.432623	1.25761	2.14037	1.03951	24.1981	7.67098	0.416668	1.97866	16.7515	2.91862	5.56059	2.62057
chr3D_22867689	3	22867689	C	T	-168.866	-0.295868	1.30171	4.85988	-0.195008	-1.84729	-1.73574	-2.78293	-1.47043	-0.456944	0.829674	10.555	8.29688	6.37067	7.06395	15.0307	15.0794	12.4033	-0.703626	8.12417	1.41524	0.158756	1.5379	3.50299	9.0844	10.8125	14.2966	11.2769	10.0161	7.04981	5.29509	3.40682	3.37327	3.23221	2.13269	4.52816	4.07538	8.78477	0.78863	0.126209	0.316243	-22.4374	0.625469	1.19436	-0.414019	1.28179	2.25487	1.1042	23.1429	7.77605	0.500654	2.04053	16.9301	3.16501	5.91568	2.56655
chr3D_22874066	3	22874066	T	C	168.866	0.295868	-1.30171	-4.85988	0.195008	1.84729	1.73574	2.78293	1.47043	0.456944	-0.829674	-10.555	-8.29688	-6.37067	-7.06395	-15.0307	-15.0794	-12.4033	0.703626	-8.12417	-1.41524	-0.158756	-1.5379	-3.50299	-9.0844	-10.8125	-14.2966	-11.2769	-10.0161	-7.04981	-5.29509	-3.40682	-3.37327	-3.23221	-2.13269	-4.52816	-4.07538	-8.78477	-0.78863	-0.126209	-0.316243	22.4374	-0.625469	-1.19436	0.414019	-1.28179	-2.25487	-1.1042	-23.1429	-7.77605	-0.500654	-2.04053	-16.9301	-3.16501	-5.91568	-2.56655
chr3D_22881620	3	22881620	G	A	168.866	0.295868	-1.30171	-4.85988	0.195008	1.84729	1.73574	2.78293	1.47043	0.456944	-0.829674	-10.555	-8.29688	-6.37067	-7.06395	-15.0307	-15.0794	-12.4033	0.703626	-8.12417	-1.41524	-0.158756	-1.5379	-3.50299	-9.0844	-10.8125	-14.2966	-11.2769	-10.0161	-7.04981	-5.29509	-3.40682	-3.37327	-3.23221	-2.13269	-4.52816	-4.07538	-8.78477	-0.78863	-0.126209	-0.316243	22.4374	-0.625469	-1.19436	0.414019	-1.28179	-2.25487	-1.1042	-23.1429	-7.77605	-0.500654	-2.04053	-16.9301	-3.16501	-5.91568	-2.56655
chr3D_22887346	3	22887346	G	A	168.866	0.295868	-1.30171	-4.85988	0.195008	1.84729	1.73574	2.78293	1.47043	0.456944	-0.829674	-10.555	-8.29688	-6.37067	-7.06395	-15.0307	-15.0794	-12.4033	0.703626	-8.12417	-1.41524	-0.158756	-1.5379	-3.50299	-9.0844	-10.8125	-14.2966	-11.2769	-10.0161	-7.04981	-5.29509	-3.40682	-3.37327	-3.23221	-2.13269	-4.52816	-4.07538	-8.78477	-0.78863	-0.126209	-0.316243	22.4374	-0.625469	-1.19436	0.414019	-1.28179	-2.25487	-1.1042	-23.1429	-7.77605	-0.500654	-2.04053	-16.9301	-3.16501	-5.91568	-2.56655
chr3D_22894919	3	22894919	G	T	-168.866	-0.295868	1.30171	4.85988	-0.195008	-1.84729	-1.73574	-2.78293	-1.47043	-0.456944	0.829674	10.555	8.29688	6.37067	7.06395	15.0307	15.0794	12.4033	-0.703626	8.12417	1.41524	0.158756	1.5379	3.50299	9.0844	10.8125	14.2966	11.2769	10.0161	7.04981	5.29509	3.40682	3.37327	3.23221	2.13269	4.52816	4.07538	8.78477	0.757304	0.107824	0.250547	-20.7139	0.589722	1.07508	-0.390736	1.26081	2.18966	1.00293	22.2368	6.96044	0.606488	1.72611	15.2665	3.47855	6.35774	2.08497
chr3D_22901659	3	22901659	A	G	-168.866	-0.295868	1.30171	4.85988	-0.195008	-1.84729	-1.73574	-2.78293	-1.47043	-0.456944	0.829674	10.555	8.29688	6.37067	7.06395	15.0307	15.0794	12.4033	-0.703626	8.12417	1.41524	0.158756	1.5379	3.50299	9.0844	10.8125	14.2966	11.2769	10.0161	7.04981	5.29509	3.40682	3.37327	3.23221	2.13269	4.52816	4.07538	8.78477	0.78863	0.126209	0.316243	-22.4374	0.625469	1.19436	-0.414019	1.28179	2.25487	1.1042	23.1429	7.77605	0.500654	2.04053	16.9301	3.16501	5.91568	2.56655
chr3D_22915836	3	22915836	T	C	168.866	0.295868	-1.30171	-4.85988	0.195008	1.84729	1.73574	2.78293	1.47043	0.456944	-0.829674	-10.555	-8.29688	-6.37067	-7.06395	-15.0307	-15.0794	-12.4033	0.703626	-8.12417	-1.41524	-0.158756	-1.5379	-3.50299	-9.0844	-10.8125	-14.2966	-11.2769	-10.0161	-7.04981	-5.29509	-3.40682	-3.37327	-3.23221	-2.13269	-4.52816	-4.07538	-8.78477	-0.78863	-0.126209	-0.316243	22.4374	-0.625469	-1.19436	0.414019	-1.28179	-2.25487	-1.1042	-23.1429	-7.77605	-0.500654	-2.04053	-16.9301	-3.16501	-5.91568	-2.56655
chr3D_22920606	3	22920606	G	C	168.866	0.295868	-1.30171	-4.85988	0.195008	1.84729	1.73574	2.78293	1.47043	0.456944	-0.829674	-10.555	-8.29688	-6.37067	-7.06395	-15.0307	-15.0794	-12.4033	0.703626	-8.12417	-1.41524	-0.158756	-1.5379	-3.50299	-9.0844	-10.8125	-14.2966	-11.2769	-10.0161	-7.04981	-5.29509	-3.40682	-3.37327	-3.23221	-2.13269	-4.52816	-4.07538	-8.78477	-0.78863	-0.126209	-0.316243	22.4374	-0.625469	-1.19436	0.414019	-1.28179	-2.25487	-1.1042	-23.1429	-7.77605	-0.500654	-2.04053	-16.9301	-3.16501	-5.91568	-2.56655
chr3D_22927700	3	22927700	T	C	168.866	0.295868	-1.30171	-4.85988	0.195008	1.84729	1.73574	2.78293	1.47043	0.456944	-0.829674	-10.555	-8.29688	-6.37067	-7.06395	-15.0307	-15.0794	-12.4033	0.703626	-8.12417	-1.41524	-0.158756	-1.5379	-3.50299	-9.0844	-10.8125	-14.2966	-11.2769	-10.0161	-7.04981	-5.29509	-3.40682	-3.37327	-3.23221	-2.13269	-4.52816	-4.07538	-8.78477	-0.78863	-0.126209	-0.316243	22.4374	-0.625469	-1.19436	0.414019	-1.28179	-2.25487	-1.1042	-23.1429	-7.77605	-0.500654	-2.04053	-16.9301	-3.16501	-5.91568	-2.56655
chr3D_23044531	3	23044531	G	A	-45.8966	-0.0469824	-1.79816	3.45479	8.79908	9.56207	1.77618	1.65769	5.16868	2.03531	3.51657	1.65309	9.0366	9.07876	4.56149	-4.36777	-3.30512	-5.41258	-1.36768	-4.80083	-2.9036	-1.89546	-2.7558	-2.58997	0.181008	2.22266	0.340013	-0.0134168	-0.730858	-2.69943	-3.78641	-4.41775	-3.55191	-6.67848	-4.48057	3.34935	2.40734	2.74006	-0.92441	-0.355129	-0.264622	9.92481	-1.07748	-0.440521	-0.140441	-0.271116	-2.07489	-0.338101	63.8592	11.4377	1.47733	0.902582	25.6216	3.61886	2.59421	19.9143
chr3D_23728283	3	23728283	G	A	-158.914	0.123804	0.867446	-4.79457	-6.18855	-0.297241	-0.97154	-0.786707	-2.64973	-1.21591	-4.51326	-16.0862	-16.6435	-9.42925	-3.9957	11.6277	11.2872	6.69695	5.14134	8.2379	4.99499	3.38982	5.01161	6.07482	6.9478	7.06134	9.29586	11.0273	10.2636	7.83194	6.86668	8.56785	9.4345	10.4508	9.26152	9.63678	7.24769	9.96143	0.834826	0.10665	0.0273482	15.7517	1.23901	0.665917	0.487228	-0.0861278	1.30179	0.554874	-71.0995	-23.06	-1.28969	-8.12124	-42.9985	-4.81071	-10.6132	-13.3749
chr3D_23779824	3	23779824	A	G	4.48784	0.104923	0.512149	-9.92015	-7.58224	-2.99895	0.497256	0.59051	-2.12969	0.0531483	-4.49096	-17.3491	-16.8736	-13.3441	-5.34379	-1.57216	-0.570979	0.409092	3.41127	2.22616	0.493838	1.74472	0.84611	0.791939	-1.65849	-1.73705	-1.03011	-2.25555	-0.769699	1.41438	0.775731	0.933594	0.271671	-0.901829	-2.02057	-0.346842	-1.13877	-1.14232	-0.0472052	-0.00951726	-0.147293	7.0631	0.102975	-0.197009	0.219981	-0.0940947	-0.608749	-0.384677	-69.0482	-19.1772	-0.856825	-6.94643	-39.8848	-2.75423	-12.0049	-17.0504
chr3D_23790218	3	23790218	C	A	7.70289	0.0622657	1.45242	-6.24335	-6.51561	-4.0237	0.428571	-0.621255	-3.86761	-1.13785	-4.96052	-15.2807	-17.1258	-13.2359	-5.96439	0.0671468	0.819936	1.89056	5.62908	3.64949	3.73703	3.32003	3.56474	3.41206	-0.954787	-1.34578	0.0135164	-2.08721	-0.204825	1.85155	1.17104	1.51369	0.375258	1.84307	-0.866227	-0.201754	-1.22876	-0.932204	0.302771	0.282269	0.0746932	4.70538	0.503608	-0.0794055	0.479632	-0.339845	0.17601	-0.284682	-85.1081	-19.5115	-1.88669	-2.698	-43.2034	-6.69146	-17.0137	-16.3847
chr3D_23804863	3	23804863	T	C	7.70289	0.0622657	1.45242	-6.24335	-6.51561	-4.0237	0.428571	-0.621255	-3.86761	-1.13785	-4.96052	-15.2807	-17.1258	-13.2359	-5.96439	0.0671468	0.819936	1.89056	5.62908	3.64949	3.73703	3.32003	3.56474	3.41206	-0.954787	-1.34578	0.0135164	-2.08721	-0.204825	1.85155	1.17104	1.51369	0.375258	1.84307	-0.866227	-0.201754	-1.22876	-0.932204	0.302771	0.282269	0.0746932	4.70538	0.503608	-0.0794055	0.479632	-0.339845	0.17601	-0.284682	-85.1081	-19.5115	-1.88669	-2.698	-43.2034	-6.69146	-17.0137	-16.3847
chr3D_23809161	3	23809161	A	C	-7.70289	-0.0622657	-1.45242	6.24335	6.51561	4.0237	-0.428571	0.621255	3.86761	1.13785	4.96052	15.2807	17.1258	13.2359	5.96439	-0.0671468	-0.819936	-1.89056	-5.62908	-3.64949	-3.73703	-3.32003	-3.56474	-3.41206	0.954787	1.34578	-0.0135164	2.08721	0.204825	-1.85155	-1.17104	-1.51369	-0.375258	-1.84307	0.866227	0.201754	1.22876	0.932204	-0.302771	-0.282269	-0.0746932	-4.70538	-0.503608	0.0794055	-0.479632	0.339845	-0.17601	0.284682	85.1081	19.5115	1.88669	2.698	43.2034	6.69146	17.0137	16.3847
chr3D_23815965	3	23815965	C	T	-7.70289	-0.0622657	-1.45242	6.24335	6.51561	4.0237	-0.428571	0.621255	3.86761	1.13785	4.96052	15.2807	17.1258	13.2359	5.96439	-0.0671468	-0.819936	-1.89056	-5.62908	-3.64949	-3.73703	-3.32003	-3.56474	-3.41206	0.954787	1.34578	-0.0135164	2.08721	0.204825	-1.85155	-1.17104	-1.51369	-0.375258	-1.84307	0.866227	0.201754	1.22876	0.932204	-0.302771	-0.282269	-0.0746932	-4.70538	-0.503608	0.0794055	-0.479632	0.339845	-0.17601	0.284682	85.1081	19.5115	1.88669	2.698	43.2034	6.69146	17.0137	16.3847
chr3D_23832652	3	23832652	C	T	-7.70289	-0.0622657	-1.45242	6.24335	6.51561	4.0237	-0.428571	0.621255	3.86761	1.13785	4.96052	15.2807	17.1258	13.2359	5.96439	-0.0671468	-0.819936	-1.89056	-5.62908	-3.64949	-3.73703	-3.32003	-3.56474	-3.41206	0.954787	1.34578	-0.0135164	2.08721	0.204825	-1.85155	-1.17104	-1.51369	-0.375258	-1.84307	0.866227	0.201754	1.22876	0.932204	-0.265602	-0.261766	-0.0488152	-4.54647	-0.463223	0.0923805	-0.454516	0.357009	-0.288625	0.294572	78.7596	17.2795	1.85717	2.2884	38.7471	6.70756	17.632	15.2706
chr3D_24163171	3	24163171	A	C	-10.2855	-0.0611238	0.655437	-6.02412	-7.17247	-6.30333	-0.686466	-0.335294	0.932179	0.214178	-0.417396	-3.67381	-7.39282	-9.01571	-5.82374	2.15089	1.1146	0.183545	-0.794557	-1.38124	-0.197425	-2.85605	-0.953707	-1.65034	1.34165	1.58178	1.51312	1.72256	0.773067	-0.836172	-0.00799495	-0.52481	-0.242469	4.38526	4.21378	0.11113	0.501098	1.17223	0.303579	-0.347762	-0.396335	-8.49535	0.106839	0.192976	-0.734462	0.635715	-0.284662	0.169463	-44.7341	-7.53689	0.66741	-2.56316	-19.0911	2.68928	5.73441	-16.4256
chr3D_25189863	3	25189863	A	C	-224.218	-0.349759	2.33152	-3.18633	-3.4331	-0.888749	-0.543631	-7.701	-1.21114	0.383491	-0.256237	-7.59133	-7.95888	-5.88767	-4.71634	21.9697	22.407	17.7861	10.6049	14.6147	11.4736	8.22067	9.22292	11.8155	11.6022	20.9101	22.5171	18.0857	19.4483	14.1957	9.9044	9.79572	9.05689	10.3265	9.60715	9.82178	14.4501	16.4543	1.36171	0.27504	1.29671	-26.7547	1.17636	1.92971	-0.785291	0.922057	2.24587	1.71994	-52.8745	-12.0172	-1.14599	-1.20637	-21.5422	-3.72517	-6.19631	-13.3903
chr3D_28501905	3	28501905	C	T	-111.859	-0.182404	0.726649	-8.14399	-6.66958	-4.0923	-5.38312	-3.24775	-1.01774	0.0298248	-1.54291	-10.1066	-11.6319	-9.24285	-7.97059	10.4284	12.4203	12.4845	7.69996	11.6692	6.83157	5.25857	5.77837	7.25897	9.62723	12.2687	11.9935	9.00742	10.2432	9.07145	7.4244	8.26258	8.12549	9.21419	8.66225	8.06718	9.08218	8.80726	0.867488	0.407403	0.815339	7.07572	1.2632	0.726226	0.641407	0.34452	1.36412	0.912897	-73.963	-15.1633	-0.819431	-4.05887	-36.1776	-2.40277	-7.03085	-17.5311
chr3D_30117827	3	30117827	A	G	155.445	-0.308372	-0.966093	-0.359269	2.52937	3.31157	1.12713	-2.15572	-1.11926	-1.87927	-2.03925	-6.57252	-5.86741	-2.58225	-2.83766	-8.01125	-6.71708	-3.56106	-1.11329	-2.96497	-0.275756	0.166253	0.524844	0.932506	0.193832	-2.60626	-5.20204	-8.82318	-7.47858	-5.81329	-6.44778	-6.92536	-6.74809	-6.66025	-7.65633	-4.60438	-5.11632	-6.68419	-0.479545	0.2114	0.207541	7.76935	-0.36305	-0.271188	0.51508	0.31486	0.288954	-0.366392	0.469642	5.58421	-0.548305	3.64766	6.82425	-2.10559	-9.1245	4.54695
chr3D_31967471	3	31967471	G	A	-23.3656	0.235138	0.913964	-3.26027	-4.05134	-4.63623	0.0690347	0.74041	0.867472	1.96568	1.62113	3.42739	2.96691	0.665923	0.270518	-0.0894763	-0.237178	2.21845	-0.320954	3.11392	-2.91963	-2.25122	-3.36299	-3.06292	-2.79031	-1.77959	-0.506455	-1.32676	0.043198	3.77768	2.28252	1.92151	0.427279	2.12547	2.85681	0.265478	1.51841	0.298	0.330619	-0.274545	-0.268532	-11.0876	0.16963	0.552305	-0.582421	0.61405	-0.630039	-0.0689244	-20.1318	-8.05095	0.707218	-6.06958	-15.5465	3.22437	2.38288	-12.672
chr3D_31974906	3	31974906	G	A	-23.3656	0.235138	0.913964	-3.26027	-4.05134	-4.63623	0.0690347	0.74041	0.867472	1.96568	1.62113	3.42739	2.96691	0.665923	0.270518	-0.0894763	-0.237178	2.21845	-0.320954	3.11392	-2.91963	-2.25122	-3.36299	-3.06292	-2.79031	-1.77959	-0.506455	-1.32676	0.043198	3.77768	2.28252	1.92151	0.427279	2.12547	2.85681	0.265478	1.51841	0.298	0.330619	-0.274545	-0.268532	-11.0876	0.16963	0.552305	-0.582421	0.61405	-0.630039	-0.0689244	-20.1318	-8.05095	0.707218	-6.06958	-15.5465	3.22437	2.38288	-12.672
chr3D_31981877	3	31981877	G	A	198.455	-1.05891	-0.595777	-0.470721	-1.98671	-7.86469	-8.386	-5.17779	1.5375	1.68919	1.056	0.105148	-1.21322	-2.52459	-3.78041	2.20231	4.03988	3.03384	3.35772	0.735259	-1.04317	-1.16171	-0.130674	2.70467	3.81157	5.50629	4.40695	-1.30567	-0.791676	-1.56183	-2.35583	-2.58099	-0.270063	-0.338204	3.45878	-1.51662	-1.4017	-1.96893	-0.2331	0.0292314	0.209459	-10.9281	-0.381331	-0.00134262	-0.278805	0.00525202	-0.821715	-0.0203643	20.851	4.24816	-0.119336	1.51649	10.4234	0.0230822	1.77476	8.63854
chr3D_31981939	3	31981939	G	A	-23.3656	0.235138	0.913964	-3.26027	-4.05134	-4.63623	0.0690347	0.74041	0.867472	1.96568	1.62113	3.42739	2.96691	0.665923	0.270518	-0.0894763	-0.237178	2.21845	-0.320954	3.11392	-2.91963	-2.25122	-3.36299	-3.06292	-2.79031	-1.77959	-0.506455	-1.32676	0.043198	3.77768	2.28252	1.92151	0.427279	2.12547	2.85681	0.265478	1.51841	0.298	0.330619	-0.274545	-0.268532	-11.0876	0.16963	0.552305	-0.582421	0.61405	-0.630039	-0.0689244	-20.1318	-8.05095	0.707218	-6.06958	-15.5465	3.22437	2.38288	-12.672
chr3D_31986935	3	31986935	A	G	23.3656	-0.235138	-0.913964	3.26027	4.05134	4.63623	-0.0690347	-0.74041	-0.867472	-1.96568	-1.62113	-3.42739	-2.96691	-0.665923	-0.270518	0.0894763	0.237178	-2.21845	0.320954	-3.11392	2.91963	2.25122	3.36299	3.06292	2.79031	1.77959	0.506455	1.32676	-0.043198	-3.77768	-2.28252	-1.92151	-0.427279	-2.12547	-2.85681	-0.265478	-1.51841	-0.298	-0.330619	0.274545	0.268532	11.0876	-0.16963	-0.552305	0.582421	-0.61405	0.630039	0.0689244	20.1318	8.05095	-0.707218	6.06958	15.5465	-3.22437	-2.38288	12.672
chr3D_31988749	3	31988749	G	T	-198.455	1.05891	0.595777	0.470721	1.98671	7.86469	8.386	5.17779	-1.5375	-1.68919	-1.056	-0.105148	1.21322	2.52459	3.78041	-2.20231	-4.03988	-3.03384	-3.35772	-0.735259	1.04317	1.16171	0.130674	-2.70467	-3.81157	-5.50629	-4.40695	1.30567	0.791676	1.56183	2.35583	2.58099	0.270063	0.338204	-3.45878	1.51662	1.4017	1.96893	0.2331	-0.0292314	-0.209459	10.9281	0.381331	0.00134262	0.278805	-0.00525202	0.821715	0.0203643	-20.851	-4.24816	0.119336	-1.51649	-10.4234	-0.0230822	-1.77476	-8.63854
chr3D_31992542	3	31992542	A	G	22.5084	-0.232907	-0.929579	3.21018	3.9121	4.59202	-0.072292	-0.739497	-0.792545	-1.93125	-1.53116	-3.17869	-2.70454	-0.618783	-0.424505	0.426047	0.4389	-2.14751	0.323963	-3.15057	2.80517	2.14011	3.30281	3.07609	2.85344	1.84588	0.649209	1.63708	0.170198	-3.64291	-2.20542	-1.85815	-0.365038	-1.93406	-2.55757	-0.12021	-1.27941	-0.141551	-0.325533	0.218732	0.220303	8.32489	-0.221663	-0.446496	0.45223	-0.596347	0.593494	0.0867668	19.8772	7.76697	-0.644818	5.90579	14.9372	-2.98319	-2.2866	12.4417
chr3D_32073363	3	32073363	A	G	-195.776	1.21285	-0.0271122	-4.60049	-3.3042	-1.44091	4.24774	6.77271	2.17186	0.613334	0.835351	0.33692	1.12123	-0.718378	-1.17689	-2.38935	-5.30138	-4.62895	-6.83218	-3.44238	-7.44084	-5.78276	-6.50605	-8.43791	-6.99154	-6.23114	-4.39305	1.56577	0.849184	1.22717	2.40378	3.19705	1.17628	0.786894	0.160102	1.5273	2.76083	2.11577	-0.0664567	-0.284185	-0.558591	3.78971	-0.166083	-0.0223584	-0.115256	0.198196	-0.682687	-0.0801911	-22.7805	-6.63612	0.987628	-5.20199	-16.2702	2.81141	2.6814	-16.1679
chr3D_32140184	3	32140184	G	A	195.776	-1.21285	0.0271122	4.60049	3.3042	1.44091	-4.24774	-6.77271	-2.17186	-0.613334	-0.835351	-0.33692	-1.12123	0.718378	1.17689	2.38935	5.30138	4.62895	6.83218	3.44238	7.44084	5.78276	6.50605	8.43791	6.99154	6.23114	4.39305	-1.56577	-0.849184	-1.22717	-2.40378	-3.19705	-1.17628	-0.786894	-0.160102	-1.5273	-2.76083	-2.11577	0.160806	0.353148	0.78261	-6.96416	0.242489	0.147622	0.0966326	-0.0841363	0.506591	0.236585	17.1056	4.95878	-0.963413	4.54296	13.0944	-2.61599	-1.40455	14.4126
chr3D_33123829	3	33123829	G	T	35.9017	0.0134297	-0.67666	0.665779	5.54439	6.05117	0.966975	4.62554	1.11153	0.129649	0.520416	-0.949879	3.16107	3.19276	2.10509	-4.86224	-4.38358	-6.78012	-11.8863	-4.94904	-11.8727	-9.23209	-10.8151	-13.3897	-2.465	-2.68462	-3.82024	-2.03608	-2.40642	-4.42939	-3.54435	-2.50265	-1.56326	-8.45949	-5.85826	-2.00416	-3.88929	-2.80259	-1.05452	-0.518071	-0.973265	-1.03808	-1.39244	-0.442466	-0.684182	-0.788636	-2.16985	-0.32442	30.8287	2.25909	0.15919	-0.441985	9.53	0.280966	0.367479	7.0242
chr3D_33199449	3	33199449	A	G	-13.8216	0.0126214	-0.3739	1.78779	-0.760772	-0.985691	-0.77414	-1.3858	-0.342455	-0.792496	-0.619715	0.910157	1.74764	0.357044	-1.26073	0.163479	0.794803	4.02394	3.51321	2.86052	5.18886	4.78246	5.8519	6.97931	0.988642	1.3408	1.27925	-0.704213	-0.000944417	2.44244	1.02554	0.439515	-0.528694	3.51149	2.4029	1.0323	2.51812	1.46443	0.303857	0.434472	0.573567	4.14819	0.529077	-0.548879	0.793142	-0.291433	1.13468	-0.212306	-3.17352	4.08779	-0.349405	3.00012	3.34336	-0.901689	-0.37976	0.175012
chr3D_33204380	3	33204380	A	G	-14.5025	0.037494	0.0956972	4.84456	2.79029	3.62631	-0.668357	-1.21882	0.163023	-0.186206	0.826667	4.58913	7.86752	5.31163	1.39212	-0.310083	-0.0286873	2.6144	3.46222	1.77617	4.51632	3.72218	4.68484	5.30034	0.341109	0.885965	0.463842	-0.558345	-0.237	1.99748	0.544095	0.0787489	-0.958053	3.58053	3.7794	1.03868	2.69997	1.47677	0.255815	0.275289	0.574277	-8.22061	0.214182	-0.371226	0.161765	-0.406456	0.746787	-0.18512	31.3534	9.69578	0.178556	3.74761	17.4887	0.961093	3.05166	10.4031
chr3D_33292975	3	33292975	C	T	-14.5025	0.037494	0.0956972	4.84456	2.79029	3.62631	-0.668357	-1.21882	0.163023	-0.186206	0.826667	4.58913	7.86752	5.31163	1.39212	-0.310083	-0.0286873	2.6144	3.46222	1.77617	4.51632	3.72218	4.68484	5.30034	0.341109	0.885965	0.463842	-0.558345	-0.237	1.99748	0.544095	0.0787489	-0.958053	3.58053	3.7794	1.03868	2.69997	1.47677	0.258316	0.20368	0.502107	-9.22424	0.190509	-0.30065	0.0568014	-0.482547	0.964789	-0.188889	30.7299	10.0678	0.486566	3.70204	16.7793	1.91217	2.89087	10.7737
chr3D_35937891	3	35937891	G	A	8.41262	-0.224962	0.931352	-4.14516	-5.68502	-7.6906	-0.223588	1.53765	-2.48014	-2.45903	-6.56352	-15.7973	-27.2365	-17.4838	-3.36528	4.66372	2.93029	-1.20852	-1.10881	-2.34624	0.596392	-2.33598	0.230409	-1.81674	3.04535	2.20593	2.27778	4.27928	2.36392	-2.93277	-0.250524	0.831917	2.20021	6.50356	2.6096	0.0729735	-1.13257	0.668852	0.559736	0.0999003	-0.186247	11.9951	0.872618	0.154592	0.388986	-0.695623	1.17566	0.591152	-86.1077	-23.5129	-3.74155	-2.90006	-43.6112	-13.596	-10.0686	-15.3091
chr3D_35995969	3	35995969	G	A	8.41262	-0.224962	0.931352	-4.14516	-5.68502	-7.6906	-0.223588	1.53765	-2.48014	-2.45903	-6.56352	-15.7973	-27.2365	-17.4838	-3.36528	4.66372	2.93029	-1.20852	-1.10881	-2.34624	0.596392	-2.33598	0.230409	-1.81674	3.04535	2.20593	2.27778	4.27928	2.36392	-2.93277	-0.250524	0.831917	2.20021	6.50356	2.6096	0.0729735	-1.13257	0.668852	0.560062	0.222257	-0.0465316	15.6351	0.985322	0.0531823	0.602894	-0.744788	0.750586	0.576016	-108.549	-28.523	-4.19042	-3.171	-54.7311	-15.5714	-11.3059	-21.1453
chr3D_36025777	3	36025777	A	G	-8.61072	0.22283	-0.902443	4.37203	5.92312	7.93061	0.230803	-1.50798	2.35493	2.49447	6.31874	14.8243	25.2827	16.6822	3.56546	-4.55533	-2.8619	1.26364	1.15798	2.38378	-0.543429	2.29647	-0.256762	1.82796	-3.01746	-2.18429	-2.24721	-4.19345	-2.27424	2.99099	0.348738	-0.672754	-2.09303	-6.10025	-2.23286	-0.0300163	1.17475	-0.647658	-0.442179	-0.355044	0.0317772	-22.6788	-0.983104	0.262894	-0.978165	1.00444	-0.864822	-0.510763	101.823	24.8157	4.0127	1.51879	49.365	14.949	11.4331	18.0785
chr3D_36340303	3	36340303	A	C	-8.61072	0.22283	-0.902443	4.37203	5.92312	7.93061	0.230803	-1.50798	2.35493	2.49447	6.31874	14.8243	25.2827	16.6822	3.56546	-4.55533	-2.8619	1.26364	1.15798	2.38378	-0.543429	2.29647	-0.256762	1.82796	-3.01746	-2.18429	-2.24721	-4.19345	-2.27424	2.99099	0.348738	-0.672754	-2.09303	-6.10025	-2.23286	-0.0300163	1.17475	-0.647658	-0.477526	-0.0700392	0.254526	-14.1912	-0.78159	-0.0497022	-0.393784	0.963336	-1.05402	-0.559309	78.45	21.841	3.56141	2.53911	41.463	13.0631	10.4067	13.0959
chr3D_36544855	3	36544855	C	T	-8.61072	0.22283	-0.902443	4.37203	5.92312	7.93061	0.230803	-1.50798	2.35493	2.49447	6.31874	14.8243	25.2827	16.6822	3.56546	-4.55533	-2.8619	1.26364	1.15798	2.38378	-0.543429	2.29647	-0.256762	1.82796	-3.01746	-2.18429	-2.24721	-4.19345	-2.27424	2.99099	0.348738	-0.672754	-2.09303	-6.10025	-2.23286	-0.0300163	1.17475	-0.647658	-0.625357	-0.166808	0.141367	-17.4642	-1.05907	-0.117449	-0.559661	0.916619	-1.20178	-0.592629	127.206	33.0493	4.15751	3.4484	64.6874	15.821	11.8603	22.2094
chr3D_36568903	3	36568903	G	C	8.61072	-0.22283	0.902443	-4.37203	-5.92312	-7.93061	-0.230803	1.50798	-2.35493	-2.49447	-6.31874	-14.8243	-25.2827	-16.6822	-3.56546	4.55533	2.8619	-1.26364	-1.15798	-2.38378	0.543429	-2.29647	0.256762	-1.82796	3.01746	2.18429	2.24721	4.19345	2.27424	-2.99099	-0.348738	0.672754	2.09303	6.10025	2.23286	0.0300163	-1.17475	0.647658	0.625357	0.166808	-0.141367	17.4642	1.05907	0.117449	0.559661	-0.916619	1.20178	0.592629	-127.206	-33.0493	-4.15751	-3.4484	-64.6874	-15.821	-11.8603	-22.2094
chr3D_36597902	3	36597902	G	A	8.61072	-0.22283	0.902443	-4.37203	-5.92312	-7.93061	-0.230803	1.50798	-2.35493	-2.49447	-6.31874	-14.8243	-25.2827	-16.6822	-3.56546	4.55533	2.8619	-1.26364	-1.15798	-2.38378	0.543429	-2.29647	0.256762	-1.82796	3.01746	2.18429	2.24721	4.19345	2.27424	-2.99099	-0.348738	0.672754	2.09303	6.10025	2.23286	0.0300163	-1.17475	0.647658	0.512646	0.222777	-0.0284783	13.9233	0.932456	0.0401693	0.57438	-0.86198	0.803698	0.562212	-87.7742	-23.0776	-3.75238	-2.45082	-43.4388	-14.061	-10.4504	-18.0889
chr3D_40639158	3	40639158	C	T	-8.94752	0.0426058	0.114334	1.00601	0.939246	1.36944	5.58214	2.37327	4.29391	2.24844	1.75389	0.626825	0.482821	-0.338404	2.68568	-0.118943	-0.521115	-2.56894	1.09167	-5.18828	-0.671416	-1.72607	-1.49741	0.855463	-2.24674	-0.582483	0.693907	-2.92068	-2.50631	-2.58476	-2.99386	-2.806	-2.52776	1.61481	-2.65622	1.29522	-0.58966	-0.252201	-0.284286	-0.35609	0.0168985	-16.3544	-0.656264	-0.124524	-0.707639	-0.118875	-0.605434	-0.433885	52.4926	9.111	2.45827	-0.861109	23.9402	8.43709	9.91996	13.7196
chr3D_40683038	3	40683038	C	A	67.8979	0.129657	-0.740392	-1.71045	-0.491728	-2.71364	-4.52921	-2.0048	-4.97301	-2.85388	-1.24614	2.60356	1.5754	-0.322481	-4.18748	-8.04546	-8.16099	-5.60765	-3.55388	-3.66628	-2.64598	-0.624943	-1.25174	-4.20069	-3.24278	-5.33837	-8.51075	-6.04652	-6.56661	-4.88985	-2.62211	-1.0819	-1.19616	-4.55307	-3.84396	-5.12647	-2.37321	-6.02689	-0.048693	0.0433919	-0.473657	11.5943	0.137538	0.681659	0.403876	-0.43469	0.638987	0.533253	-58.9102	-12.9999	-1.72675	-0.880739	-33.9639	-5.13525	-6.86344	-9.81392
chr3D_40693055	3	40693055	G	A	67.8979	0.129657	-0.740392	-1.71045	-0.491728	-2.71364	-4.52921	-2.0048	-4.97301	-2.85388	-1.24614	2.60356	1.5754	-0.322481	-4.18748	-8.04546	-8.16099	-5.60765	-3.55388	-3.66628	-2.64598	-0.624943	-1.25174	-4.20069	-3.24278	-5.33837	-8.51075	-6.04652	-6.56661	-4.88985	-2.62211	-1.0819	-1.19616	-4.55307	-3.84396	-5.12647	-2.37321	-6.02689	-0.229035	0.155303	-0.548551	22.7166	0.124093	0.127985	0.870039	-0.525223	0.73916	0.370386	-82.4151	-15.7093	-2.95819	0.525874	-42.3381	-9.12053	-11.7909	-11.755
chr3D_40700019	3	40700019	C	G	-67.8979	-0.129657	0.740392	1.71045	0.491728	2.71364	4.52921	2.0048	4.97301	2.85388	1.24614	-2.60356	-1.5754	0.322481	4.18748	8.04546	8.16099	5.60765	3.55388	3.66628	2.64598	0.624943	1.25174	4.20069	3.24278	5.33837	8.51075	6.04652	6.56661	4.88985	2.62211	1.0819	1.19616	4.55307	3.84396	5.12647	2.37321	6.02689	0.231197	-0.0839854	0.566062	-20.1442	-0.0545474	-0.247579	-0.702503	0.428093	-0.510209	-0.382846	77.0879	16.5107	2.60264	0.318053	41.8337	7.88395	10.1651	12.6345
chr3D_40863069	3	40863069	A	G	-28.518	0.0457858	0.0638589	0.845625	0.968713	0.356906	-0.62306	1.40063	4.17286	2.53143	2.11748	1.16001	1.15753	0.576264	3.20599	-1.24646	-2.88694	-4.21212	-0.0197294	-5.65293	-2.2433	-2.96241	-3.04138	-0.487671	-2.93899	0.401388	0.67487	-2.96612	-2.98065	-2.93054	-4.62694	-5.18932	-4.84589	0.709337	-3.22173	0.23351	1.24366	0.546816	-0.187026	-0.308266	-0.102716	-9.84753	-0.42937	-0.209061	-0.513863	-0.160244	-0.485594	-0.319353	25.5508	1.41657	1.76672	-1.79703	7.17306	5.94368	7.73224	8.62934
chr3D_41603157	3	41603157	C	T	150.451	-0.827999	1.53962	10.0196	7.20199	10.6581	21.927	1.84632	-0.027274	-2.83818	-3.15844	-2.68475	1.5424	11.2373	16.7713	1.06439	0.767114	-4.24257	4.02475	-10.6674	5.14463	2.81792	3.59033	5.72726	-2.67595	1.76203	0.66014	-1.45498	-0.991435	-3.9067	-9.34571	-13.0105	-12.6613	0.306321	-4.00556	1.57619	-1.53929	1.687	0.201932	-0.414168	-0.198694	-8.24346	0.0171573	0.0918335	-0.749383	-0.882606	1.5039	0.0436762	12.385	-2.61621	-1.7466	-0.979086	3.59368	-5.03265	-7.96817	14.5265
chr3D_47500670	3	47500670	A	G	-39.3105	0.0532736	0.899412	-2.4719	-5.64157	-7.24771	-4.70266	-1.34166	-0.0636413	0.416168	-0.713361	-1.21542	-6.22964	-9.43689	-4.70116	4.17037	4.85426	6.0717	2.13442	5.09976	2.06629	2.23067	1.9277	1.53337	1.38087	1.50326	3.60373	2.67495	3.32919	3.64527	4.53933	5.17504	3.75269	8.68912	7.21188	0.365812	0.499091	1.48615	0.0328869	-0.170072	0.0400725	-20.8537	-0.356588	0.53736	-0.741822	0.106908	-0.899525	0.342412	47.0674	12.5092	2.80336	2.47572	20.9438	10.3444	15.8328	2.59836
chr3D_47510610	3	47510610	G	T	-39.3105	0.0532736	0.899412	-2.4719	-5.64157	-7.24771	-4.70266	-1.34166	-0.0636413	0.416168	-0.713361	-1.21542	-6.22964	-9.43689	-4.70116	4.17037	4.85426	6.0717	2.13442	5.09976	2.06629	2.23067	1.9277	1.53337	1.38087	1.50326	3.60373	2.67495	3.32919	3.64527	4.53933	5.17504	3.75269	8.68912	7.21188	0.365812	0.499091	1.48615	0.0649582	0.0894542	0.245095	-12.4736	-0.136043	-0.0333345	-0.199858	0.251357	-0.408837	0.262165	18.2807	6.48765	1.41662	2.16101	8.74501	5.22139	8.1973	-0.754374
chr3D_47522816	3	47522816	G	A	39.3105	-0.0532736	-0.899412	2.4719	5.64157	7.24771	4.70266	1.34166	0.0636413	-0.416168	0.713361	1.21542	6.22964	9.43689	4.70116	-4.17037	-4.85426	-6.0717	-2.13442	-5.09976	-2.06629	-2.23067	-1.9277	-1.53337	-1.38087	-1.50326	-3.60373	-2.67495	-3.32919	-3.64527	-4.53933	-5.17504	-3.75269	-8.68912	-7.21188	-0.365812	-0.499091	-1.48615	-0.0328869	0.170072	-0.0400725	20.8537	0.356588	-0.53736	0.741822	-0.106908	0.899525	-0.342412	-47.0674	-12.5092	-2.80336	-2.47572	-20.9438	-10.3444	-15.8328	-2.59836
chr3D_47530059	3	47530059	T	C	39.3105	-0.0532736	-0.899412	2.4719	5.64157	7.24771	4.70266	1.34166	0.0636413	-0.416168	0.713361	1.21542	6.22964	9.43689	4.70116	-4.17037	-4.85426	-6.0717	-2.13442	-5.09976	-2.06629	-2.23067	-1.9277	-1.53337	-1.38087	-1.50326	-3.60373	-2.67495	-3.32919	-3.64527	-4.53933	-5.17504	-3.75269	-8.68912	-7.21188	-0.365812	-0.499091	-1.48615	0.137415	0.633017	0.471277	26.7559	0.902475	-0.720979	1.42929	-0.0367506	0.792666	-0.234551	-60.2054	-9.45027	-2.75734	0.516832	-19.4385	-10.8192	-14.1152	-9.83562
chr3D_47533050	3	47533050	T	C	39.3105	-0.0532736	-0.899412	2.4719	5.64157	7.24771	4.70266	1.34166	0.0636413	-0.416168	0.713361	1.21542	6.22964	9.43689	4.70116	-4.17037	-4.85426	-6.0717	-2.13442	-5.09976	-2.06629	-2.23067	-1.9277	-1.53337	-1.38087	-1.50326	-3.60373	-2.67495	-3.32919	-3.64527	-4.53933	-5.17504	-3.75269	-8.68912	-7.21188	-0.365812	-0.499091	-1.48615	-0.0328869	0.170072	-0.0400725	20.8537	0.356588	-0.53736	0.741822	-0.106908	0.899525	-0.342412	-47.0674	-12.5092	-2.80336	-2.47572	-20.9438	-10.3444	-15.8328	-2.59836
chr3D_47539762	3	47539762	A	G	-39.3105	0.0532736	0.899412	-2.4719	-5.64157	-7.24771	-4.70266	-1.34166	-0.0636413	0.416168	-0.713361	-1.21542	-6.22964	-9.43689	-4.70116	4.17037	4.85426	6.0717	2.13442	5.09976	2.06629	2.23067	1.9277	1.53337	1.38087	1.50326	3.60373	2.67495	3.32919	3.64527	4.53933	5.17504	3.75269	8.68912	7.21188	0.365812	0.499091	1.48615	0.0328869	-0.170072	0.0400725	-20.8537	-0.356588	0.53736	-0.741822	0.106908	-0.899525	0.342412	47.0674	12.5092	2.80336	2.47572	20.9438	10.3444	15.8328	2.59836
chr3D_47549878	3	47549878	A	C	-39.3105	0.0532736	0.899412	-2.4719	-5.64157	-7.24771	-4.70266	-1.34166	-0.0636413	0.416168	-0.713361	-1.21542	-6.22964	-9.43689	-4.70116	4.17037	4.85426	6.0717	2.13442	5.09976	2.06629	2.23067	1.9277	1.53337	1.38087	1.50326	3.60373	2.67495	3.32919	3.64527	4.53933	5.17504	3.75269	8.68912	7.21188	0.365812	0.499091	1.48615	0.106763	-0.109399	0.225294	-25.947	-0.314101	0.748152	-0.817592	0.117707	-1.47905	0.547334	33.8272	8.87037	2.53752	2.03197	13.8766	9.54548	16.8591	0.933148
chr3D_47574828	3	47574828	T	C	39.3105	-0.0532736	-0.899412	2.4719	5.64157	7.24771	4.70266	1.34166	0.0636413	-0.416168	0.713361	1.21542	6.22964	9.43689	4.70116	-4.17037	-4.85426	-6.0717	-2.13442	-5.09976	-2.06629	-2.23067	-1.9277	-1.53337	-1.38087	-1.50326	-3.60373	-2.67495	-3.32919	-3.64527	-4.53933	-5.17504	-3.75269	-8.68912	-7.21188	-0.365812	-0.499091	-1.48615	0.160849	0.0822101	-0.0141624	14.6476	0.444982	0.204477	0.437053	0.0798541	0.800713	0.180279	-59.5759	-17.146	-1.46184	-3.97063	-31.3035	-5.65955	-9.52812	-6.84088
chr3D_47587830	3	47587830	G	A	39.3105	-0.0532736	-0.899412	2.4719	5.64157	7.24771	4.70266	1.34166	0.0636413	-0.416168	0.713361	1.21542	6.22964	9.43689	4.70116	-4.17037	-4.85426	-6.0717	-2.13442	-5.09976	-2.06629	-2.23067	-1.9277	-1.53337	-1.38087	-1.50326	-3.60373	-2.67495	-3.32919	-3.64527	-4.53933	-5.17504	-3.75269	-8.68912	-7.21188	-0.365812	-0.499091	-1.48615	0.185191	-0.137858	-0.0764764	2.58156	0.204232	0.749459	-0.185313	0.105711	0.309074	0.398056	-11.0979	-6.69037	-0.811311	-4.57774	-10.0295	-3.11956	-5.22109	-0.964182
chr3D_47595198	3	47595198	G	T	-39.3105	0.0532736	0.899412	-2.4719	-5.64157	-7.24771	-4.70266	-1.34166	-0.0636413	0.416168	-0.713361	-1.21542	-6.22964	-9.43689	-4.70116	4.17037	4.85426	6.0717	2.13442	5.09976	2.06629	2.23067	1.9277	1.53337	1.38087	1.50326	3.60373	2.67495	3.32919	3.64527	4.53933	5.17504	3.75269	8.68912	7.21188	0.365812	0.499091	1.48615	0.0328869	-0.170072	0.0400725	-20.8537	-0.356588	0.53736	-0.741822	0.106908	-0.899525	0.342412	47.0674	12.5092	2.80336	2.47572	20.9438	10.3444	15.8328	2.59836
chr3D_47612343	3	47612343	G	A	39.3105	-0.0532736	-0.899412	2.4719	5.64157	7.24771	4.70266	1.34166	0.0636413	-0.416168	0.713361	1.21542	6.22964	9.43689	4.70116	-4.17037	-4.85426	-6.0717	-2.13442	-5.09976	-2.06629	-2.23067	-1.9277	-1.53337	-1.38087	-1.50326	-3.60373	-2.67495	-3.32919	-3.64527	-4.53933	-5.17504	-3.75269	-8.68912	-7.21188	-0.365812	-0.499091	-1.48615	-0.175636	-0.0871664	-0.261741	10.9182	-0.0104427	-0.201017	0.159261	-0.395639	0.275327	-0.347344	14.4057	-2.7527	-1.05127	-2.18929	0.718014	-4.22933	-10.1816	7.17133
chr3D_47625179	3	47625179	A	G	-39.3105	0.0532736	0.899412	-2.4719	-5.64157	-7.24771	-4.70266	-1.34166	-0.0636413	0.416168	-0.713361	-1.21542	-6.22964	-9.43689	-4.70116	4.17037	4.85426	6.0717	2.13442	5.09976	2.06629	2.23067	1.9277	1.53337	1.38087	1.50326	3.60373	2.67495	3.32919	3.64527	4.53933	5.17504	3.75269	8.68912	7.21188	0.365812	0.499091	1.48615	-0.0332459	-0.121883	0.0865382	-19.5141	-0.407927	0.254132	-0.6494	0.256314	-0.955473	0.185701	48.2104	12.3947	2.26292	2.63148	21.9464	8.46432	13.5737	2.35516
chr3D_47635150	3	47635150	C	T	-39.3105	0.0532736	0.899412	-2.4719	-5.64157	-7.24771	-4.70266	-1.34166	-0.0636413	0.416168	-0.713361	-1.21542	-6.22964	-9.43689	-4.70116	4.17037	4.85426	6.0717	2.13442	5.09976	2.06629	2.23067	1.9277	1.53337	1.38087	1.50326	3.60373	2.67495	3.32919	3.64527	4.53933	5.17504	3.75269	8.68912	7.21188	0.365812	0.499091	1.48615	-0.0101954	0.067944	0.178191	-8.67158	-0.134774	-0.176041	-0.11742	0.0415676	-1.20705	0.00508522	25.3894	8.37097	0.890135	3.50054	15.5113	4.07174	10.9497	0.0503587
chr3D_47644130	3	47644130	A	G	-39.3105	0.0532736	0.899412	-2.4719	-5.64157	-7.24771	-4.70266	-1.34166	-0.0636413	0.416168	-0.713361	-1.21542	-6.22964	-9.43689	-4.70116	4.17037	4.85426	6.0717	2.13442	5.09976	2.06629	2.23067	1.9277	1.53337	1.38087	1.50326	3.60373	2.67495	3.32919	3.64527	4.53933	5.17504	3.75269	8.68912	7.21188	0.365812	0.499091	1.48615	0.106763	-0.109399	0.225294	-25.947	-0.314101	0.748152	-0.817592	0.117707	-1.47905	0.547334	33.8272	8.87037	2.53752	2.03197	13.8766	9.54548	16.8591	0.933148
chr3D_47747892	3	47747892	A	T	-149.356	-0.0913815	-0.132067	9.75071	15.9447	9.02836	3.18488	-1.86555	-2.31243	-1.14742	-0.290061	-0.748755	-2.85113	3.98449	5.97418	12.0584	12.602	15.4146	14.2488	12.861	14.9766	16.8749	15.5625	16.0606	13.9627	12.9667	12.9254	12.1398	14.2636	11.7188	9.68396	11.8429	13.6962	14.5929	14.5701	12.1906	10.7517	11.8964	0.653217	-0.24882	-0.685588	18.3104	0.895004	0.224654	0.607127	0.551158	0.69295	0.0333409	60.302	12.6534	0.81035	5.09872	35.8565	0.97532	0.871214	37.7402
chr3D_47752426	3	47752426	A	G	-149.356	-0.0913815	-0.132067	9.75071	15.9447	9.02836	3.18488	-1.86555	-2.31243	-1.14742	-0.290061	-0.748755	-2.85113	3.98449	5.97418	12.0584	12.602	15.4146	14.2488	12.861	14.9766	16.8749	15.5625	16.0606	13.9627	12.9667	12.9254	12.1398	14.2636	11.7188	9.68396	11.8429	13.6962	14.5929	14.5701	12.1906	10.7517	11.8964	0.653217	-0.24882	-0.685588	18.3104	0.895004	0.224654	0.607127	0.551158	0.69295	0.0333409	60.302	12.6534	0.81035	5.09872	35.8565	0.97532	0.871214	37.7402
chr3D_47772265	3	47772265	C	T	-149.356	-0.0913815	-0.132067	9.75071	15.9447	9.02836	3.18488	-1.86555	-2.31243	-1.14742	-0.290061	-0.748755	-2.85113	3.98449	5.97418	12.0584	12.602	15.4146	14.2488	12.861	14.9766	16.8749	15.5625	16.0606	13.9627	12.9667	12.9254	12.1398	14.2636	11.7188	9.68396	11.8429	13.6962	14.5929	14.5701	12.1906	10.7517	11.8964	0.653217	-0.24882	-0.685588	18.3104	0.895004	0.224654	0.607127	0.551158	0.69295	0.0333409	60.302	12.6534	0.81035	5.09872	35.8565	0.97532	0.871214	37.7402
chr3D_47776018	3	47776018	T	C	149.356	0.0913815	0.132067	-9.75071	-15.9447	-9.02836	-3.18488	1.86555	2.31243	1.14742	0.290061	0.748755	2.85113	-3.98449	-5.97418	-12.0584	-12.602	-15.4146	-14.2488	-12.861	-14.9766	-16.8749	-15.5625	-16.0606	-13.9627	-12.9667	-12.9254	-12.1398	-14.2636	-11.7188	-9.68396	-11.8429	-13.6962	-14.5929	-14.5701	-12.1906	-10.7517	-11.8964	-0.653217	0.24882	0.685588	-18.3104	-0.895004	-0.224654	-0.607127	-0.551158	-0.69295	-0.0333409	-60.302	-12.6534	-0.81035	-5.09872	-35.8565	-0.97532	-0.871214	-37.7402
chr3D_47799004	3	47799004	T	G	149.356	0.0913815	0.132067	-9.75071	-15.9447	-9.02836	-3.18488	1.86555	2.31243	1.14742	0.290061	0.748755	2.85113	-3.98449	-5.97418	-12.0584	-12.602	-15.4146	-14.2488	-12.861	-14.9766	-16.8749	-15.5625	-16.0606	-13.9627	-12.9667	-12.9254	-12.1398	-14.2636	-11.7188	-9.68396	-11.8429	-13.6962	-14.5929	-14.5701	-12.1906	-10.7517	-11.8964	-0.653217	0.24882	0.685588	-18.3104	-0.895004	-0.224654	-0.607127	-0.551158	-0.69295	-0.0333409	-60.302	-12.6534	-0.81035	-5.09872	-35.8565	-0.97532	-0.871214	-37.7402
chr3D_47802988	3	47802988	A	T	-149.356	-0.0913815	-0.132067	9.75071	15.9447	9.02836	3.18488	-1.86555	-2.31243	-1.14742	-0.290061	-0.748755	-2.85113	3.98449	5.97418	12.0584	12.602	15.4146	14.2488	12.861	14.9766	16.8749	15.5625	16.0606	13.9627	12.9667	12.9254	12.1398	14.2636	11.7188	9.68396	11.8429	13.6962	14.5929	14.5701	12.1906	10.7517	11.8964	0.653217	-0.24882	-0.685588	18.3104	0.895004	0.224654	0.607127	0.551158	0.69295	0.0333409	60.302	12.6534	0.81035	5.09872	35.8565	0.97532	0.871214	37.7402
chr3D_47823238	3	47823238	G	A	149.356	0.0913815	0.132067	-9.75071	-15.9447	-9.02836	-3.18488	1.86555	2.31243	1.14742	0.290061	0.748755	2.85113	-3.98449	-5.97418	-12.0584	-12.602	-15.4146	-14.2488	-12.861	-14.9766	-16.8749	-15.5625	-16.0606	-13.9627	-12.9667	-12.9254	-12.1398	-14.2636	-11.7188	-9.68396	-11.8429	-13.6962	-14.5929	-14.5701	-12.1906	-10.7517	-11.8964	-0.653217	0.24882	0.685588	-18.3104	-0.895004	-0.224654	-0.607127	-0.551158	-0.69295	-0.0333409	-60.302	-12.6534	-0.81035	-5.09872	-35.8565	-0.97532	-0.871214	-37.7402
chr3D_47912561	3	47912561	T	C	149.356	0.0913815	0.132067	-9.75071	-15.9447	-9.02836	-3.18488	1.86555	2.31243	1.14742	0.290061	0.748755	2.85113	-3.98449	-5.97418	-12.0584	-12.602	-15.4146	-14.2488	-12.861	-14.9766	-16.8749	-15.5625	-16.0606	-13.9627	-12.9667	-12.9254	-12.1398	-14.2636	-11.7188	-9.68396	-11.8429	-13.6962	-14.5929	-14.5701	-12.1906	-10.7517	-11.8964	-0.653217	0.24882	0.685588	-18.3104	-0.895004	-0.224654	-0.607127	-0.551158	-0.69295	-0.0333409	-60.302	-12.6534	-0.81035	-5.09872	-35.8565	-0.97532	-0.871214	-37.7402
chr3D_47926287	3	47926287	A	G	-149.356	-0.0913815	-0.132067	9.75071	15.9447	9.02836	3.18488	-1.86555	-2.31243	-1.14742	-0.290061	-0.748755	-2.85113	3.98449	5.97418	12.0584	12.602	15.4146	14.2488	12.861	14.9766	16.8749	15.5625	16.0606	13.9627	12.9667	12.9254	12.1398	14.2636	11.7188	9.68396	11.8429	13.6962	14.5929	14.5701	12.1906	10.7517	11.8964	0.35903	-0.121832	-0.681519	25.7116	0.647956	-0.487837	0.900623	0.737717	0.479627	-0.422488	62.821	12.7417	0.361148	3.04671	37.0497	-0.307428	0.969431	31.6501
chr3D_47940574	3	47940574	G	A	-9.29735	0.226602	-0.891698	4.23039	5.30273	8.21902	0.231524	1.80718	5.66242	2.58795	7.0903	17.8073	29.618	18.9154	3.98235	-4.5748	-2.97573	1.12807	1.70197	2.11084	-0.0578753	2.71444	0.58679	3.03818	-3.07323	-2.21545	-2.27568	-4.16165	-2.33167	2.91556	0.319623	-0.817544	-2.20468	-4.59212	-0.263423	-0.047205	1.21086	-0.613034	-0.456308	-0.22727	-0.0556836	-14.9387	-0.833391	-0.311295	-0.565183	0.516518	-0.600803	-0.647481	92.0466	19.8174	3.37373	0.127767	39.2363	13.2255	8.334	17.7326
chr3D_47956388	3	47956388	C	G	9.29735	-0.226602	0.891698	-4.23039	-5.30273	-8.21902	-0.231524	-1.80718	-5.66242	-2.58795	-7.0903	-17.8073	-29.618	-18.9154	-3.98235	4.5748	2.97573	-1.12807	-1.70197	-2.11084	0.0578753	-2.71444	-0.58679	-3.03818	3.07323	2.21545	2.27568	4.16165	2.33167	-2.91556	-0.319623	0.817544	2.20468	4.59212	0.263423	0.047205	-1.21086	0.613034	0.456308	0.22727	0.0556836	14.9387	0.833391	0.311295	0.565183	-0.516518	0.600803	0.647481	-92.0466	-19.8174	-3.37373	-0.127767	-39.2363	-13.2255	-8.334	-17.7326
chr3D_47960033	3	47960033	G	A	-9.29735	0.226602	-0.891698	4.23039	5.30273	8.21902	0.231524	1.80718	5.66242	2.58795	7.0903	17.8073	29.618	18.9154	3.98235	-4.5748	-2.97573	1.12807	1.70197	2.11084	-0.0578753	2.71444	0.58679	3.03818	-3.07323	-2.21545	-2.27568	-4.16165	-2.33167	2.91556	0.319623	-0.817544	-2.20468	-4.59212	-0.263423	-0.047205	1.21086	-0.613034	-0.456308	-0.22727	-0.0556836	-14.9387	-0.833391	-0.311295	-0.565183	0.516518	-0.600803	-0.647481	92.0466	19.8174	3.37373	0.127767	39.2363	13.2255	8.334	17.7326
chr3D_48038166	3	48038166	G	A	-9.29735	0.226602	-0.891698	4.23039	5.30273	8.21902	0.231524	1.80718	5.66242	2.58795	7.0903	17.8073	29.618	18.9154	3.98235	-4.5748	-2.97573	1.12807	1.70197	2.11084	-0.0578753	2.71444	0.58679	3.03818	-3.07323	-2.21545	-2.27568	-4.16165	-2.33167	2.91556	0.319623	-0.817544	-2.20468	-4.59212	-0.263423	-0.047205	1.21086	-0.613034	-0.50426	-0.265916	-0.204815	-9.42062	-0.831369	-0.386542	-0.46202	0.490886	-0.185828	-0.665752	94.2689	20.7973	3.1775	0.433858	41.3825	12.295	5.83342	18.4967
chr3D_48052445	3	48052445	T	A	-9.29735	0.226602	-0.891698	4.23039	5.30273	8.21902	0.231524	1.80718	5.66242	2.58795	7.0903	17.8073	29.618	18.9154	3.98235	-4.5748	-2.97573	1.12807	1.70197	2.11084	-0.0578753	2.71444	0.58679	3.03818	-3.07323	-2.21545	-2.27568	-4.16165	-2.33167	2.91556	0.319623	-0.817544	-2.20468	-4.59212	-0.263423	-0.047205	1.21086	-0.613034	-0.456308	-0.22727	-0.0556836	-14.9387	-0.833391	-0.311295	-0.565183	0.516518	-0.600803	-0.647481	92.0466	19.8174	3.37373	0.127767	39.2363	13.2255	8.334	17.7326
chr3D_48082753	3	48082753	A	G	9.29735	-0.226602	0.891698	-4.23039	-5.30273	-8.21902	-0.231524	-1.80718	-5.66242	-2.58795	-7.0903	-17.8073	-29.618	-18.9154	-3.98235	4.5748	2.97573	-1.12807	-1.70197	-2.11084	0.0578753	-2.71444	-0.58679	-3.03818	3.07323	2.21545	2.27568	4.16165	2.33167	-2.91556	-0.319623	0.817544	2.20468	4.59212	0.263423	0.047205	-1.21086	0.613034	0.388866	0.255854	0.0928202	14.7685	0.754605	0.22221	0.601818	-0.362867	0.499271	0.628762	-83.1255	-18.0906	-3.40197	0.0587909	-35.3219	-13.1795	-8.57199	-17.3352
chr3D_48145671	3	48145671	A	G	9.29735	-0.226602	0.891698	-4.23039	-5.30273	-8.21902	-0.231524	-1.80718	-5.66242	-2.58795	-7.0903	-17.8073	-29.618	-18.9154	-3.98235	4.5748	2.97573	-1.12807	-1.70197	-2.11084	0.0578753	-2.71444	-0.58679	-3.03818	3.07323	2.21545	2.27568	4.16165	2.33167	-2.91556	-0.319623	0.817544	2.20468	4.59212	0.263423	0.047205	-1.21086	0.613034	0.456308	0.22727	0.0556836	14.9387	0.833391	0.311295	0.565183	-0.516518	0.600803	0.647481	-92.0466	-19.8174	-3.37373	-0.127767	-39.2363	-13.2255	-8.334	-17.7326
chr3D_48165286	3	48165286	A	G	9.29735	-0.226602	0.891698	-4.23039	-5.30273	-8.21902	-0.231524	-1.80718	-5.66242	-2.58795	-7.0903	-17.8073	-29.618	-18.9154	-3.98235	4.5748	2.97573	-1.12807	-1.70197	-2.11084	0.0578753	-2.71444	-0.58679	-3.03818	3.07323	2.21545	2.27568	4.16165	2.33167	-2.91556	-0.319623	0.817544	2.20468	4.59212	0.263423	0.047205	-1.21086	0.613034	0.229434	0.212567	0.00865054	15.7483	0.597899	0.0971426	0.613837	-0.254328	0.306295	0.584762	-59.8244	-13.4356	-3.45704	0.335662	-24.5374	-13.0882	-9.16261	-14.9393
chr3D_48202555	3	48202555	A	G	9.29735	-0.226602	0.891698	-4.23039	-5.30273	-8.21902	-0.231524	-1.80718	-5.66242	-2.58795	-7.0903	-17.8073	-29.618	-18.9154	-3.98235	4.5748	2.97573	-1.12807	-1.70197	-2.11084	0.0578753	-2.71444	-0.58679	-3.03818	3.07323	2.21545	2.27568	4.16165	2.33167	-2.91556	-0.319623	0.817544	2.20468	4.59212	0.263423	0.047205	-1.21086	0.613034	0.50063	0.352779	0.236069	11.8339	0.900549	0.28417	0.652956	-0.571409	0.381173	0.651923	-91.5633	-17.9344	-3.26036	0.726978	-37.9133	-12.5808	-6.84343	-16.4959
chr3D_48237397	3	48237397	G	A	-9.29735	0.226602	-0.891698	4.23039	5.30273	8.21902	0.231524	1.80718	5.66242	2.58795	7.0903	17.8073	29.618	18.9154	3.98235	-4.5748	-2.97573	1.12807	1.70197	2.11084	-0.0578753	2.71444	0.58679	3.03818	-3.07323	-2.21545	-2.27568	-4.16165	-2.33167	2.91556	0.319623	-0.817544	-2.20468	-4.59212	-0.263423	-0.047205	1.21086	-0.613034	-0.456308	-0.22727	-0.0556836	-14.9387	-0.833391	-0.311295	-0.565183	0.516518	-0.600803	-0.647481	92.0466	19.8174	3.37373	0.127767	39.2363	13.2255	8.334	17.7326
chr3D_48250484	3	48250484	C	T	9.29735	-0.226602	0.891698	-4.23039	-5.30273	-8.21902	-0.231524	-1.80718	-5.66242	-2.58795	-7.0903	-17.8073	-29.618	-18.9154	-3.98235	4.5748	2.97573	-1.12807	-1.70197	-2.11084	0.0578753	-2.71444	-0.58679	-3.03818	3.07323	2.21545	2.27568	4.16165	2.33167	-2.91556	-0.319623	0.817544	2.20468	4.59212	0.263423	0.047205	-1.21086	0.613034	0.0561493	0.265493	-0.125204	27.017	0.544898	-0.267961	1.01524	-0.67695	0.240584	0.494514	-84.1432	-18.058	-2.92286	0.263226	-36.1586	-11.3529	-8.1575	-18.4152
chr3D_48938000	3	48938000	A	G	-8.0015	0.222582	-0.526255	3.20359	4.76419	4.16999	0.247261	0.483341	2.77233	2.92907	5.12489	10.1506	14.6201	9.70316	4.44229	-3.50336	-3.20043	-0.598922	-2.50765	0.416229	-3.24161	-2.2997	-3.07128	-3.15724	-3.38175	-2.22441	-2.01498	-3.3798	-1.90586	1.82875	-0.233613	-0.848835	-2.23293	-2.4614	0.207301	0.117823	1.80575	-0.424676	-0.432476	-0.565344	-0.591176	-19.0632	-1.00264	0.102119	-1.19783	-0.0954321	-2.32746	-0.4943	73.4921	12.0661	2.63973	-0.196715	26.8927	9.23137	12.3896	15.3271
chr3D_49025035	3	49025035	C	T	3.96656	-0.167242	0.547882	-2.02634	-4.16422	-3.53524	-0.247374	0.0622264	-1.66543	-2.25661	-3.53817	-7.00713	-9.24598	-6.04409	-2.8274	1.95796	1.94044	-0.276808	2.07875	-0.732916	2.63928	2.01928	2.59645	2.24268	2.86564	1.75794	1.12434	2.77939	1.10004	-2.16832	0.0678455	0.587236	1.88031	2.09314	0.33274	-0.166062	-1.70458	0.347527	0.278526	0.293075	0.344799	9.21366	0.61072	0.124752	0.494125	-0.0023	1.64281	0.453487	-34.8208	-6.64067	-1.08931	-0.480962	-13.948	-3.60575	-6.47582	-9.68056
chr3D_49068099	3	49068099	T	A	-1.81444	0.236364	-0.668877	0.207307	0.558945	-0.251682	0.153722	2.74338	5.43369	3.39528	5.54793	8.09819	12.1517	5.22179	0.17121	-5.15992	-3.54032	0.359872	-2.71401	1.88451	-4.69065	-3.50454	-4.72712	-4.65034	-3.22346	-2.66398	-2.44976	-5.11218	-2.98635	1.68899	-0.376193	-0.884895	-2.55241	-2.48018	-1.30385	-0.141522	0.260465	-1.01921	-0.515239	-0.317528	-0.617314	-6.53286	-0.792277	-0.415468	-0.42827	-0.161379	-2.9201	-0.664825	42.1498	6.67165	2.89482	-1.04541	12.4963	9.13688	9.7786	3.73776
chr3D_49109799	3	49109799	T	A	-1.81444	0.236364	-0.668877	0.207307	0.558945	-0.251682	0.153722	2.74338	5.43369	3.39528	5.54793	8.09819	12.1517	5.22179	0.17121	-5.15992	-3.54032	0.359872	-2.71401	1.88451	-4.69065	-3.50454	-4.72712	-4.65034	-3.22346	-2.66398	-2.44976	-5.11218	-2.98635	1.68899	-0.376193	-0.884895	-2.55241	-2.48018	-1.30385	-0.141522	0.260465	-1.01921	-0.508221	-0.338955	-0.660535	-7.03123	-0.821515	-0.40812	-0.464674	-0.12802	-3.02247	-0.659268	45.2109	6.5163	2.90227	-0.980772	12.4692	9.43592	9.65359	5.07012
chr3D_49114552	3	49114552	A	G	1.81444	-0.236364	0.668877	-0.207307	-0.558945	0.251682	-0.153722	-2.74338	-5.43369	-3.39528	-5.54793	-8.09819	-12.1517	-5.22179	-0.17121	5.15992	3.54032	-0.359872	2.71401	-1.88451	4.69065	3.50454	4.72712	4.65034	3.22346	2.66398	2.44976	5.11218	2.98635	-1.68899	0.376193	0.884895	2.55241	2.48018	1.30385	0.141522	-0.260465	1.01921	0.508221	0.338955	0.660535	7.03123	0.821515	0.40812	0.464674	0.12802	3.02247	0.659268	-45.2109	-6.5163	-2.90227	0.980772	-12.4692	-9.43592	-9.65359	-5.07012
chr3D_49120286	3	49120286	G	A	-1.81444	0.236364	-0.668877	0.207307	0.558945	-0.251682	0.153722	2.74338	5.43369	3.39528	5.54793	8.09819	12.1517	5.22179	0.17121	-5.15992	-3.54032	0.359872	-2.71401	1.88451	-4.69065	-3.50454	-4.72712	-4.65034	-3.22346	-2.66398	-2.44976	-5.11218	-2.98635	1.68899	-0.376193	-0.884895	-2.55241	-2.48018	-1.30385	-0.141522	0.260465	-1.01921	-0.508221	-0.338955	-0.660535	-7.03123	-0.821515	-0.40812	-0.464674	-0.12802	-3.02247	-0.659268	45.2109	6.5163	2.90227	-0.980772	12.4692	9.43592	9.65359	5.07012
chr3D_49133184	3	49133184	C	T	-1.81444	0.236364	-0.668877	0.207307	0.558945	-0.251682	0.153722	2.74338	5.43369	3.39528	5.54793	8.09819	12.1517	5.22179	0.17121	-5.15992	-3.54032	0.359872	-2.71401	1.88451	-4.69065	-3.50454	-4.72712	-4.65034	-3.22346	-2.66398	-2.44976	-5.11218	-2.98635	1.68899	-0.376193	-0.884895	-2.55241	-2.48018	-1.30385	-0.141522	0.260465	-1.01921	-0.480465	-0.349438	-0.672213	-7.08313	-0.790129	-0.350405	-0.481013	-0.193083	-2.91782	-0.643393	42.5883	6.10338	2.92864	-1.04611	11.399	9.52976	9.71752	5.06361
chr3D_49153451	3	49153451	T	A	1.81444	-0.236364	0.668877	-0.207307	-0.558945	0.251682	-0.153722	-2.74338	-5.43369	-3.39528	-5.54793	-8.09819	-12.1517	-5.22179	-0.17121	5.15992	3.54032	-0.359872	2.71401	-1.88451	4.69065	3.50454	4.72712	4.65034	3.22346	2.66398	2.44976	5.11218	2.98635	-1.68899	0.376193	0.884895	2.55241	2.48018	1.30385	0.141522	-0.260465	1.01921	0.511069	0.294339	0.582442	7.15294	0.810719	0.443677	0.421627	0.0439343	2.91479	0.653896	-43.9223	-7.01309	-2.40289	0.562782	-13.7091	-7.92034	-8.45088	-5.56951
chr3D_49159976	3	49159976	G	A	-4.56621	0.221834	-0.98839	8.62705	8.10911	7.91783	0.219756	1.64754	5.66547	2.77963	8.19961	20.5768	32.0047	20.1764	5.02707	-5.13045	-3.27524	0.89765	-1.57233	2.15904	-3.40251	0.985413	-2.54048	-0.414881	-3.16444	-2.3323	-2.41317	-4.67641	-2.6776	2.55979	-0.230713	-1.24427	-2.68596	-5.54209	-2.59362	-0.128493	0.981384	-0.785919	-0.771689	-0.265869	-0.109088	-22.2957	-1.31953	-0.43393	-0.899748	-0.161919	-1.43247	-0.688997	128.214	28.2632	2.65819	4.50009	57.7942	11.1187	5.95105	28.1121
chr3D_49163627	3	49163627	G	A	-4.56621	0.221834	-0.98839	8.62705	8.10911	7.91783	0.219756	1.64754	5.66547	2.77963	8.19961	20.5768	32.0047	20.1764	5.02707	-5.13045	-3.27524	0.89765	-1.57233	2.15904	-3.40251	0.985413	-2.54048	-0.414881	-3.16444	-2.3323	-2.41317	-4.67641	-2.6776	2.55979	-0.230713	-1.24427	-2.68596	-5.54209	-2.59362	-0.128493	0.981384	-0.785919	-0.771689	-0.265869	-0.109088	-22.2957	-1.31953	-0.43393	-0.899748	-0.161919	-1.43247	-0.688997	128.214	28.2632	2.65819	4.50009	57.7942	11.1187	5.95105	28.1121
chr3D_49190031	3	49190031	G	A	0.0745284	-0.0138524	0.314217	-11.2486	-10.9234	-10.5187	0.442869	2.08047	1.25498	0.316632	-2.03638	-14.3317	-18.728	-16.697	-10.6473	2.80447	2.66918	0.89212	1.78541	2.41557	0.666996	-0.568491	-0.214174	-1.17373	0.798073	-0.10284	1.50365	2.01848	2.40126	0.834983	2.89063	4.04184	3.80788	6.55005	4.67946	0.148086	-0.97709	-0.0803526	0.452946	0.239497	0.18129	17.3137	0.847127	-0.15393	0.845553	0.0555881	-0.163253	0.229086	-111.903	-27.1017	-1.22126	-6.81324	-59.0809	-4.5137	-9.5774	-31.7998
chr3D_49202520	3	49202520	T	C	-0.0745284	0.0138524	-0.314217	11.2486	10.9234	10.5187	-0.442869	-2.08047	-1.25498	-0.316632	2.03638	14.3317	18.728	16.697	10.6473	-2.80447	-2.66918	-0.89212	-1.78541	-2.41557	-0.666996	0.568491	0.214174	1.17373	-0.798073	0.10284	-1.50365	-2.01848	-2.40126	-0.834983	-2.89063	-4.04184	-3.80788	-6.55005	-4.67946	-0.148086	0.97709	0.0803526	-0.521897	-0.337576	-0.312028	-19.8367	-1.00929	0.181558	-1.01996	-0.0066245	0.0636516	-0.249006	126.827	29.1471	1.52933	6.52388	63.9079	5.86376	11.2908	33.8442
chr3D_49235409	3	49235409	G	A	0.0745284	-0.0138524	0.314217	-11.2486	-10.9234	-10.5187	0.442869	2.08047	1.25498	0.316632	-2.03638	-14.3317	-18.728	-16.697	-10.6473	2.80447	2.66918	0.89212	1.78541	2.41557	0.666996	-0.568491	-0.214174	-1.17373	0.798073	-0.10284	1.50365	2.01848	2.40126	0.834983	2.89063	4.04184	3.80788	6.55005	4.67946	0.148086	-0.97709	-0.0803526	0.42404	0.355723	0.256507	22.3988	0.942607	-0.416485	1.12852	-0.0234013	-0.0918698	0.167124	-120.989	-27.214	-1.62441	-6.02437	-60.5215	-6.13664	-11.4498	-32.9731
chr3D_49243065	3	49243065	T	C	-0.0745284	0.0138524	-0.314217	11.2486	10.9234	10.5187	-0.442869	-2.08047	-1.25498	-0.316632	2.03638	14.3317	18.728	16.697	10.6473	-2.80447	-2.66918	-0.89212	-1.78541	-2.41557	-0.666996	0.568491	0.214174	1.17373	-0.798073	0.10284	-1.50365	-2.01848	-2.40126	-0.834983	-2.89063	-4.04184	-3.80788	-6.55005	-4.67946	-0.148086	0.97709	0.0803526	-0.523215	-0.368452	-0.347448	-20.4022	-1.02613	0.229102	-1.07468	-0.0420442	0.0234337	-0.247782	127.848	29.2356	1.60295	6.49786	64.3043	6.13194	11.6189	34.0266
chr3D_49249601	3	49249601	A	G	0.0745284	-0.0138524	0.314217	-11.2486	-10.9234	-10.5187	0.442869	2.08047	1.25498	0.316632	-2.03638	-14.3317	-18.728	-16.697	-10.6473	2.80447	2.66918	0.89212	1.78541	2.41557	0.666996	-0.568491	-0.214174	-1.17373	0.798073	-0.10284	1.50365	2.01848	2.40126	0.834983	2.89063	4.04184	3.80788	6.55005	4.67946	0.148086	-0.97709	-0.0803526	0.490567	0.318119	0.283637	19.3324	0.964747	-0.193559	0.988845	-0.00510407	-0.11508	0.234989	-122.536	-28.4526	-1.55546	-6.51575	-62.4207	-5.86986	-11.2008	-33.439
chr3D_49438944	3	49438944	G	A	110.33	-0.0608001	0.575241	2.69595	6.53715	4.41181	-0.908695	1.92996	0.975476	-0.282821	-0.526264	-0.532634	2.62741	0.74114	-0.334616	-0.768265	-3.48257	-8.80013	-10.4187	-9.68875	-9.19883	-9.16477	-7.20982	-7.76679	-6.04694	-5.93465	-1.92389	-4.92254	-6.43426	-6.69434	-6.33738	-8.31044	-7.94743	1.47241	2.18707	-6.86543	-5.14122	-4.0645	0.20049	-0.712931	-0.953147	-19.066	-0.182362	1.08705	-1.49871	-0.431495	-0.723254	0.445521	11.6743	-2.83034	0.281661	-0.957717	-4.3325	1.47652	-0.476605	8.28611
chr3D_49760247	3	49760247	G	A	-7.64459	0.151741	-0.0749093	1.59914	1.55189	3.98483	7.27878	2.07769	-0.0739418	-0.567604	-0.409353	-0.83995	0.0596754	1.85208	3.2319	-2.07787	-2.71405	-2.4345	-0.0972674	-2.78402	0.174777	0.674977	0.27414	-0.0959292	-1.43962	-1.64145	-1.82783	-2.13217	-0.932116	-0.65618	-0.747599	-2.202	-2.53027	-0.33242	-2.22532	-0.704315	-0.773645	-0.511	-0.102598	0.354777	0.475038	13.1215	0.256789	-0.641442	0.62789	-0.143223	0.657891	-0.174145	20.0045	5.65616	-0.189041	0.941476	12.976	-0.849223	-2.77095	5.45362
chr3D_52056781	3	52056781	C	A	-240.155	0.330434	2.71577	-13.3458	-12.0102	-12.3771	-13.1492	-6.97942	2.36852	1.04021	-0.200921	-14.233	-18.7136	-20.5654	-20.3456	14.4915	17.1743	17.4509	13.4038	23.0351	10.9097	7.5573	7.19329	5.22066	8.27257	10.9293	15.7962	10.4036	14.7162	13.6638	13.9813	19.0405	15.6192	15.8803	14.6975	9.56279	9.6193	11.8393	1.09878	0.0638538	0.462903	-11.3289	0.957345	1.17278	-0.328971	0.587319	-0.450231	1.18648	-137.049	-31.226	0.334706	-7.17152	-73.8563	-0.117065	-4.69185	-36.7291
chr3D_52104891	3	52104891	T	C	-240.155	0.330434	2.71577	-13.3458	-12.0102	-12.3771	-13.1492	-6.97942	2.36852	1.04021	-0.200921	-14.233	-18.7136	-20.5654	-20.3456	14.4915	17.1743	17.4509	13.4038	23.0351	10.9097	7.5573	7.19329	5.22066	8.27257	10.9293	15.7962	10.4036	14.7162	13.6638	13.9813	19.0405	15.6192	15.8803	14.6975	9.56279	9.6193	11.8393	1.11881	0.182125	0.511833	-5.94232	1.08446	0.810141	-0.0747423	0.209311	-0.106257	1.02502	-124.047	-27.0214	-0.815182	-4.46612	-65.4121	-3.89885	-10.4796	-32.8859
chr3D_52161676	3	52161676	C	A	-240.155	0.330434	2.71577	-13.3458	-12.0102	-12.3771	-13.1492	-6.97942	2.36852	1.04021	-0.200921	-14.233	-18.7136	-20.5654	-20.3456	14.4915	17.1743	17.4509	13.4038	23.0351	10.9097	7.5573	7.19329	5.22066	8.27257	10.9293	15.7962	10.4036	14.7162	13.6638	13.9813	19.0405	15.6192	15.8803	14.6975	9.56279	9.6193	11.8393	1.09878	0.0638538	0.462903	-11.3289	0.957345	1.17278	-0.328971	0.587319	-0.450231	1.18648	-137.049	-31.226	0.334706	-7.17152	-73.8563	-0.117065	-4.69185	-36.7291
chr3D_52189049	3	52189049	G	A	-240.155	0.330434	2.71577	-13.3458	-12.0102	-12.3771	-13.1492	-6.97942	2.36852	1.04021	-0.200921	-14.233	-18.7136	-20.5654	-20.3456	14.4915	17.1743	17.4509	13.4038	23.0351	10.9097	7.5573	7.19329	5.22066	8.27257	10.9293	15.7962	10.4036	14.7162	13.6638	13.9813	19.0405	15.6192	15.8803	14.6975	9.56279	9.6193	11.8393	0.910677	-0.0519788	0.195942	-11.8726	0.700723	0.867362	-0.497358	-0.0441329	-0.826455	0.761831	-93.5755	-23.2572	-0.209998	-6.28648	-54.5712	-1.59931	-7.36748	-31.9895
chr3D_54849283	3	54849283	C	T	-2.81132	-0.119187	0.891025	2.56001	0.872886	1.14698	-0.499002	-0.310423	-1.36147	-1.43617	-1.20663	4.54204	2.75381	3.08853	2.25076	1.85273	1.36914	0.740316	3.00893	-0.967265	3.10628	2.17196	2.46684	3.03796	1.87407	1.75902	0.978089	1.99957	0.715871	-0.843358	-0.137356	-0.370723	0.280477	0.964038	0.982571	0.22143	0.240706	0.927779	0.279458	-0.0568777	-0.012085	-4.43696	0.256155	0.531025	-0.191937	0.407974	1.01008	0.361176	26.4453	8.08108	-0.237807	1.1409	18.3562	-0.431113	2.57678	5.18184
chr3D_55037414	3	55037414	C	T	-4.63298	0.190931	-0.57318	3.5489	3.17521	-0.371694	1.0215	-0.782785	0.179631	2.71085	2.67804	1.05384	3.36781	6.30145	7.19363	-1.2577	-1.12728	-0.812644	-6.39265	2.64792	-6.20813	-5.81137	-5.47111	-5.36747	-3.21456	-3.07427	-1.02269	-2.2622	-0.270859	2.79616	1.85169	2.0852	0.888783	5.31242	3.85925	0.0760654	-0.0446164	-1.18582	0.399098	0.652534	0.732227	6.67863	0.780693	-0.243027	0.8786	0.23941	-0.180992	-0.199094	6.42087	-1.16988	-0.890202	-0.0906779	1.00787	-2.98393	-5.36449	7.52099
chr3D_55265260	3	55265260	C	T	192.326	-0.262928	0.320154	7.43797	5.05309	-4.40893	3.45337	-1.36469	-2.64391	0.848326	-1.05325	-1.22582	-10.2992	-5.942	6.34248	-8.38726	-10.0073	-12.843	-14.6841	-8.76339	-11.8157	-10.2632	-12.477	-16.5469	-10.7522	-9.14841	-7.51535	-8.37883	-7.57905	-9.88976	-8.81968	-8.69042	-9.17137	-6.11335	-10.4307	-9.23282	-9.13173	-9.58167	-1.42466	-0.441108	-0.472351	-11.5509	-2.07567	-1.03074	-0.950489	-1.38482	-1.87918	-1.32014	139.72	33.9108	0.017493	10.9054	82.8691	-0.34799	0.655917	36.0387
chr3D_56044640	3	56044640	C	T	-15.6254	0.277129	0.464695	2.07854	3.58915	1.45112	0.102654	4.14056	6.0156	4.31536	7.65314	15.6385	18.5654	7.26393	2.74593	-3.06612	-2.6861	0.5152	-2.63651	2.15904	-5.39165	-3.23409	-5.56063	-7.42028	-3.80745	-2.67612	-2.03559	-3.43724	-1.46173	3.36881	1.7891	1.67844	-0.548452	-0.494523	2.55833	-0.032454	1.49605	-0.481435	-0.26506	-0.470338	-0.368325	-29.5547	-0.936845	0.198748	-1.44446	-0.175974	-2.54891	-0.491427	61.8682	10.8062	2.99607	-0.978958	21.3997	10.1605	16.1879	10.8899
chr3D_56051161	3	56051161	G	C	15.6254	-0.277129	-0.464695	-2.07854	-3.58915	-1.45112	-0.102654	-4.14056	-6.0156	-4.31536	-7.65314	-15.6385	-18.5654	-7.26393	-2.74593	3.06612	2.6861	-0.5152	2.63651	-2.15904	5.39165	3.23409	5.56063	7.42028	3.80745	2.67612	2.03559	3.43724	1.46173	-3.36881	-1.7891	-1.67844	0.548452	0.494523	-2.55833	0.032454	-1.49605	0.481435	0.26506	0.470338	0.368325	29.5547	0.936845	-0.198748	1.44446	0.175974	2.54891	0.491427	-61.8682	-10.8062	-2.99607	0.978958	-21.3997	-10.1605	-16.1879	-10.8899
chr3D_56097945	3	56097945	C	T	-15.6254	0.277129	0.464695	2.07854	3.58915	1.45112	0.102654	4.14056	6.0156	4.31536	7.65314	15.6385	18.5654	7.26393	2.74593	-3.06612	-2.6861	0.5152	-2.63651	2.15904	-5.39165	-3.23409	-5.56063	-7.42028	-3.80745	-2.67612	-2.03559	-3.43724	-1.46173	3.36881	1.7891	1.67844	-0.548452	-0.494523	2.55833	-0.032454	1.49605	-0.481435	-0.458122	-0.52773	-0.602047	-21.6739	-1.05797	-0.180284	-1.2993	-0.462999	-3.10867	-0.705532	56.2151	8.04108	3.50439	-1.83326	16.6565	11.4188	18.1372	6.28507
chr3D_56105908	3	56105908	C	T	-15.6254	0.277129	0.464695	2.07854	3.58915	1.45112	0.102654	4.14056	6.0156	4.31536	7.65314	15.6385	18.5654	7.26393	2.74593	-3.06612	-2.6861	0.5152	-2.63651	2.15904	-5.39165	-3.23409	-5.56063	-7.42028	-3.80745	-2.67612	-2.03559	-3.43724	-1.46173	3.36881	1.7891	1.67844	-0.548452	-0.494523	2.55833	-0.032454	1.49605	-0.481435	-0.26506	-0.470338	-0.368325	-29.5547	-0.936845	0.198748	-1.44446	-0.175974	-2.54891	-0.491427	61.8682	10.8062	2.99607	-0.978958	21.3997	10.1605	16.1879	10.8899
chr3D_56118649	3	56118649	G	A	15.6254	-0.277129	-0.464695	-2.07854	-3.58915	-1.45112	-0.102654	-4.14056	-6.0156	-4.31536	-7.65314	-15.6385	-18.5654	-7.26393	-2.74593	3.06612	2.6861	-0.5152	2.63651	-2.15904	5.39165	3.23409	5.56063	7.42028	3.80745	2.67612	2.03559	3.43724	1.46173	-3.36881	-1.7891	-1.67844	0.548452	0.494523	-2.55833	0.032454	-1.49605	0.481435	0.409422	0.521618	0.572318	24.9979	1.06285	0.110395	1.35763	0.644219	2.9513	0.652209	-56.9909	-9.6622	-3.74313	1.47145	-18.5427	-12.4181	-19.055	-8.83906
chr3D_56177446	3	56177446	A	G	-15.6254	0.277129	0.464695	2.07854	3.58915	1.45112	0.102654	4.14056	6.0156	4.31536	7.65314	15.6385	18.5654	7.26393	2.74593	-3.06612	-2.6861	0.5152	-2.63651	2.15904	-5.39165	-3.23409	-5.56063	-7.42028	-3.80745	-2.67612	-2.03559	-3.43724	-1.46173	3.36881	1.7891	1.67844	-0.548452	-0.494523	2.55833	-0.032454	1.49605	-0.481435	-0.302706	-0.518213	-0.442379	-28.767	-0.99762	0.175863	-1.48547	-0.178112	-2.6518	-0.518009	62.8267	10.3143	3.0657	-1.50423	20.7836	10.4053	16.4672	10.3459
chr3D_56189725	3	56189725	G	A	15.6254	-0.277129	-0.464695	-2.07854	-3.58915	-1.45112	-0.102654	-4.14056	-6.0156	-4.31536	-7.65314	-15.6385	-18.5654	-7.26393	-2.74593	3.06612	2.6861	-0.5152	2.63651	-2.15904	5.39165	3.23409	5.56063	7.42028	3.80745	2.67612	2.03559	3.43724	1.46173	-3.36881	-1.7891	-1.67844	0.548452	0.494523	-2.55833	0.032454	-1.49605	0.481435	0.26506	0.470338	0.368325	29.5547	0.936845	-0.198748	1.44446	0.175974	2.54891	0.491427	-61.8682	-10.8062	-2.99607	0.978958	-21.3997	-10.1605	-16.1879	-10.8899
chr3D_56199792	3	56199792	T	C	15.6254	-0.277129	-0.464695	-2.07854	-3.58915	-1.45112	-0.102654	-4.14056	-6.0156	-4.31536	-7.65314	-15.6385	-18.5654	-7.26393	-2.74593	3.06612	2.6861	-0.5152	2.63651	-2.15904	5.39165	3.23409	5.56063	7.42028	3.80745	2.67612	2.03559	3.43724	1.46173	-3.36881	-1.7891	-1.67844	0.548452	0.494523	-2.55833	0.032454	-1.49605	0.481435	0.26506	0.470338	0.368325	29.5547	0.936845	-0.198748	1.44446	0.175974	2.54891	0.491427	-61.8682	-10.8062	-2.99607	0.978958	-21.3997	-10.1605	-16.1879	-10.8899
chr3D_56218336	3	56218336	G	A	15.6254	-0.277129	-0.464695	-2.07854	-3.58915	-1.45112	-0.102654	-4.14056	-6.0156	-4.31536	-7.65314	-15.6385	-18.5654	-7.26393	-2.74593	3.06612	2.6861	-0.5152	2.63651	-2.15904	5.39165	3.23409	5.56063	7.42028	3.80745	2.67612	2.03559	3.43724	1.46173	-3.36881	-1.7891	-1.67844	0.548452	0.494523	-2.55833	0.032454	-1.49605	0.481435	0.448083	0.557434	0.711816	23.0817	1.08415	0.178377	1.33228	0.481336	2.49134	0.671593	-44.7332	-6.94319	-3.61927	1.84654	-11.5092	-11.8113	-15.9915	-6.18076
chr3D_56230643	3	56230643	C	T	-15.6254	0.277129	0.464695	2.07854	3.58915	1.45112	0.102654	4.14056	6.0156	4.31536	7.65314	15.6385	18.5654	7.26393	2.74593	-3.06612	-2.6861	0.5152	-2.63651	2.15904	-5.39165	-3.23409	-5.56063	-7.42028	-3.80745	-2.67612	-2.03559	-3.43724	-1.46173	3.36881	1.7891	1.67844	-0.548452	-0.494523	2.55833	-0.032454	1.49605	-0.481435	-0.221125	-0.473444	-0.411913	-28.1951	-0.857026	0.240848	-1.40671	-0.150931	-2.31862	-0.467952	52.7408	8.64551	2.71972	-1.52782	16.6872	9.23612	14.557	8.75185
chr3D_56263785	3	56263785	G	A	15.6254	-0.277129	-0.464695	-2.07854	-3.58915	-1.45112	-0.102654	-4.14056	-6.0156	-4.31536	-7.65314	-15.6385	-18.5654	-7.26393	-2.74593	3.06612	2.6861	-0.5152	2.63651	-2.15904	5.39165	3.23409	5.56063	7.42028	3.80745	2.67612	2.03559	3.43724	1.46173	-3.36881	-1.7891	-1.67844	0.548452	0.494523	-2.55833	0.032454	-1.49605	0.481435	0.411001	0.53096	0.707159	21.7404	0.987763	0.121263	1.27753	0.541177	2.45093	0.645855	-61.8463	-10.2675	-3.13647	0.84014	-19.9841	-10.3632	-14.0802	-9.78013
chr3D_56786290	3	56786290	A	G	1743.17	-9.61769	-6.64606	62.3586	85.5203	49.9985	41.6336	-61.4315	-24.8492	-21.8802	14.553	105.642	171.559	146.842	58.8377	-83.7616	-99.291	-149.556	-24.0611	-148.096	-6.1587	35.1797	3.95827	2.31631	-77.5404	-23.17	-23.5523	-96.7042	-109.522	-137.626	-131.367	-129.461	-127.181	-107.913	-78.0204	-35.2357	-63.239	-64.0944	-3.56401	-1.50752	-4.23787	62.0387	-3.91672	-4.43786	0.357806	-1.18492	-2.51263	-4.62793	100.482	12.6632	0.642648	-4.07983	39.2309	1.80843	-0.612882	10.7559
chr3D_58034448	3	58034448	G	A	-178.715	-1.69095	2.93014	4.28442	0.308321	8.00785	6.3497	-12.2585	-12.2784	-9.3173	-13.3819	-28.4155	-27.1415	-2.94641	9.7353	31.4128	37.6855	29.4679	17.7983	28.2294	20.7108	13.7334	17.7393	24.4686	29.0112	32.5457	33.2984	23.5231	24.8811	20.1909	10.3649	8.25228	10.9255	15.1	10.8904	22.9754	15.9347	23.7486	1.1574	0.48147	0.747122	23.4352	1.87452	-0.05081	1.11942	-0.510966	4.87096	0.0703426	-62.9589	-14.2595	-2.8354	0.181029	-23.7567	-9.83958	-20.2796	-1.81055
chr3D_58038895	3	58038895	T	C	-178.715	-1.69095	2.93014	4.28442	0.308321	8.00785	6.3497	-12.2585	-12.2784	-9.3173	-13.3819	-28.4155	-27.1415	-2.94641	9.7353	31.4128	37.6855	29.4679	17.7983	28.2294	20.7108	13.7334	17.7393	24.4686	29.0112	32.5457	33.2984	23.5231	24.8811	20.1909	10.3649	8.25228	10.9255	15.1	10.8904	22.9754	15.9347	23.7486	1.1574	0.48147	0.747122	23.4352	1.87452	-0.05081	1.11942	-0.510966	4.87096	0.0703426	-62.9589	-14.2595	-2.8354	0.181029	-23.7567	-9.83958	-20.2796	-1.81055
chr3D_58046760	3	58046760	C	T	178.715	1.69095	-2.93014	-4.28442	-0.308321	-8.00785	-6.3497	12.2585	12.2784	9.3173	13.3819	28.4155	27.1415	2.94641	-9.7353	-31.4128	-37.6855	-29.4679	-17.7983	-28.2294	-20.7108	-13.7334	-17.7393	-24.4686	-29.0112	-32.5457	-33.2984	-23.5231	-24.8811	-20.1909	-10.3649	-8.25228	-10.9255	-15.1	-10.8904	-22.9754	-15.9347	-23.7486	-2.13408	-1.09007	-1.92973	-11.0217	-3.13721	-1.42612	-1.4036	-0.00352118	-8.74565	-1.76505	70.6375	3.71353	7.1008	-7.95139	1.45227	23.9032	39.7002	-12.1054
[truncated: 6,347,690 more chars]
