## Supplementary Table 6 for "Ecogeographic signals of local adaptation in a wild relative help to identify variants associated with improved wheat performance under drought stress"

### Sheet: Sheet1
Table 6 High confidence climate associated SNPs identified by both redundancy analysis (RDA) and genome-wide assocition (GWAS) analysis in Ae. tauschii population.
The values under each variable column are the SNP allele effects from GWAS.
The values are linked to SNP alleles that rank highest in alphabetical order at each site whereas NA indicates no association of the SNP with the variable.
The last three columns were generated using snpEff software based on Chinese Spring reference v1.0 gene models.
SNP	Chr	Pos	REF	ALT	alt	lat	lon	prec_1	prec_2	prec_3	prec_4	prec_6	prec_7	prec_8	prec_9	prec_10	prec_11	prec_12	tmax_1	tmax_2	tmax_3	tmax_5	tmax_6	tmax_7	tmax_8	tmax_9	tmax_10	tmax_12	tmin_2	tmin_3	tmin_4	tmin_7	tmin_8	tmin_9	tmin_12	bio5	bio6	bio8	bio9	bio12	bio13	bio14	bio15	bio16	bio17	bio18	Annotated_allele	Allele_genomic_location	Allele_impact
chr1D_3648248	1	3648248	G	A	NA	NA	NA	NA	NA	NA	NA	NA	NA	NA	-21.6181	-24.5226	NA	NA	NA	NA	NA	NA	NA	NA	NA	NA	NA	NA	NA	NA	NA	NA	NA	NA	NA	NA	NA	NA	NA	NA	NA	NA	NA	NA	NA	NA	ANN=A	intergenic_region	MODIFIER
chr1D_5248702	1	5248702	C	T	NA	NA	NA	NA	NA	NA	NA	NA	NA	-4.21035	NA	-14.0523	NA	NA	NA	NA	NA	NA	NA	NA	NA	NA	NA	NA	NA	NA	NA	NA	NA	NA	NA	NA	NA	NA	2.27826	NA	NA	NA	NA	NA	NA	NA	ANN=T	upstream_gene_variant	MODIFIER
chr1D_15497861	1	15497861	T	C	NA	NA	NA	NA	NA	NA	NA	NA	NA	NA	NA	NA	NA	NA	NA	NA	NA	NA	NA	NA	NA	NA	NA	NA	NA	NA	NA	NA	NA	NA	NA	NA	NA	NA	NA	NA	NA	NA	-11.2611	NA	NA	NA	ANN=C	intergenic_region	MODIFIER
chr1D_15508649	1	15508649	G	T	NA	NA	NA	NA	NA	NA	NA	NA	NA	NA	NA	NA	NA	NA	NA	NA	NA	NA	NA	NA	NA	NA	NA	NA	NA	NA	NA	NA	NA	NA	NA	NA	NA	NA	NA	NA	NA	NA	11.1035	NA	NA	NA	ANN=T	intergenic_region	MODIFIER
chr1D_15512427	1	15512427	C	A	NA	NA	NA	NA	NA	NA	NA	NA	NA	NA	NA	NA	NA	NA	NA	NA	NA	NA	NA	NA	NA	NA	NA	NA	NA	NA	NA	NA	NA	NA	NA	NA	NA	NA	NA	NA	NA	NA	-12.1681	NA	NA	NA	ANN=A	intergenic_region	MODIFIER
chr1D_16185318	1	16185318	G	T	NA	NA	NA	NA	NA	NA	NA	NA	NA	NA	NA	-10.2622	NA	NA	NA	NA	NA	NA	NA	NA	NA	NA	NA	NA	NA	NA	NA	NA	NA	NA	NA	NA	NA	NA	NA	NA	NA	NA	NA	NA	NA	NA	ANN=T	intergenic_region	MODIFIER
chr1D_16218936	1	16218936	G	T	NA	NA	NA	NA	NA	NA	NA	NA	NA	NA	NA	-10.2622	NA	NA	NA	NA	NA	NA	NA	NA	NA	NA	NA	NA	NA	NA	NA	NA	NA	NA	NA	NA	NA	NA	NA	NA	NA	NA	NA	NA	NA	NA	ANN=T	intergenic_region	MODIFIER
chr1D_20561901	1	20561901	T	C	NA	NA	NA	NA	NA	NA	NA	NA	NA	NA	11.4551	14.6742	13.6119	NA	NA	NA	NA	NA	NA	NA	NA	NA	NA	NA	NA	NA	NA	NA	NA	NA	NA	NA	NA	NA	NA	NA	NA	NA	NA	NA	NA	NA	ANN=C	intergenic_region	MODIFIER
chr1D_30025752	1	30025752	C	T	NA	NA	NA	NA	NA	NA	NA	NA	NA	NA	-12.8805	NA	NA	NA	NA	NA	NA	NA	NA	NA	NA	NA	NA	NA	NA	NA	NA	NA	NA	NA	NA	NA	NA	NA	NA	NA	NA	-4.48166	NA	NA	-15.9927	-26.5881	ANN=T	stop_gained	HIGH
chr1D_35795673	1	35795673	C	T	NA	NA	NA	NA	NA	NA	NA	NA	NA	NA	NA	NA	NA	NA	NA	NA	NA	NA	NA	NA	NA	NA	NA	NA	NA	NA	NA	NA	NA	NA	NA	NA	NA	NA	NA	NA	NA	NA	11.0661	NA	NA	NA	ANN=T	intergenic_region	MODIFIER
chr1D_36394429	1	36394429	T	A	NA	NA	NA	NA	NA	NA	NA	NA	NA	NA	NA	NA	NA	NA	NA	NA	NA	NA	NA	NA	NA	NA	NA	NA	NA	NA	NA	NA	NA	NA	NA	NA	NA	NA	NA	NA	NA	NA	-11.6696	NA	NA	NA	ANN=A	intergenic_region	MODIFIER
chr1D_36446551	1	36446551	A	T	NA	NA	NA	NA	NA	NA	NA	NA	NA	NA	NA	NA	NA	NA	NA	NA	NA	NA	NA	NA	NA	NA	NA	NA	NA	NA	NA	NA	NA	NA	NA	NA	NA	NA	NA	NA	NA	NA	11.6696	NA	NA	NA	ANN=T	intergenic_region	MODIFIER
chr1D_36738992	1	36738992	A	G	NA	NA	NA	NA	NA	NA	NA	NA	NA	NA	NA	NA	NA	NA	NA	NA	NA	NA	NA	NA	NA	NA	NA	NA	NA	NA	NA	NA	NA	NA	NA	NA	NA	NA	NA	NA	NA	NA	-10.1158	NA	NA	NA	ANN=G	intergenic_region	MODIFIER
chr1D_48571572	1	48571572	G	A	NA	NA	NA	NA	NA	NA	NA	NA	NA	-7.51728	-26.784	-27.4887	-21.0767	NA	NA	NA	NA	NA	NA	NA	NA	NA	NA	NA	NA	NA	NA	NA	NA	NA	NA	NA	NA	NA	NA	-152.809	-34.4692	NA	NA	-76.3485	NA	NA	ANN=A	intergenic_region	MODIFIER
chr1D_48583316	1	48583316	C	A	NA	NA	NA	NA	NA	NA	NA	NA	NA	-7.51728	-26.784	-27.4887	-21.0767	NA	NA	NA	NA	NA	NA	NA	NA	NA	NA	NA	NA	NA	NA	NA	NA	NA	NA	NA	NA	NA	NA	-152.809	-34.4692	NA	NA	-76.3485	NA	NA	ANN=A	intergenic_region	MODIFIER
chr1D_48590610	1	48590610	G	T	NA	NA	NA	NA	NA	NA	NA	NA	NA	7.51728	26.784	27.4887	21.0767	NA	NA	NA	NA	NA	NA	NA	NA	NA	NA	NA	NA	NA	NA	NA	NA	NA	NA	NA	NA	NA	NA	152.809	34.4692	NA	NA	76.3485	NA	NA	ANN=T	intergenic_region	MODIFIER
chr1D_48609484	1	48609484	C	T	NA	NA	NA	NA	NA	NA	NA	NA	NA	7.51728	26.784	27.4887	21.0767	NA	NA	NA	NA	NA	NA	NA	NA	NA	NA	NA	NA	NA	NA	NA	NA	NA	NA	NA	NA	NA	NA	152.809	34.4692	NA	NA	76.3485	NA	NA	ANN=T	intergenic_region	MODIFIER
chr1D_48624097	1	48624097	G	C	NA	NA	NA	NA	NA	NA	NA	NA	NA	-7.51728	-26.784	-27.4887	-21.0767	NA	NA	NA	NA	NA	NA	NA	NA	NA	NA	NA	NA	NA	NA	NA	NA	NA	NA	NA	NA	NA	NA	-152.809	-34.4692	NA	NA	-76.3485	NA	NA	ANN=C	intergenic_region	MODIFIER
chr1D_48637192	1	48637192	T	C	NA	NA	NA	NA	NA	NA	NA	NA	NA	-7.51728	-26.784	-27.4887	-21.0767	NA	NA	NA	NA	NA	NA	NA	NA	NA	NA	NA	NA	NA	NA	NA	NA	NA	NA	NA	NA	NA	NA	-152.809	-34.4692	NA	NA	-76.3485	NA	NA	ANN=C	intergenic_region	MODIFIER
chr1D_48645325	1	48645325	C	T	NA	NA	NA	NA	NA	NA	NA	NA	NA	7.51728	26.784	27.4887	21.0767	NA	NA	NA	NA	NA	NA	NA	NA	NA	NA	NA	NA	NA	NA	NA	NA	NA	NA	NA	NA	NA	NA	152.809	34.4692	NA	NA	76.3485	NA	NA	ANN=T	intergenic_region	MODIFIER
chr1D_48666011	1	48666011	T	A	NA	NA	NA	NA	NA	NA	NA	NA	NA	-7.51728	-26.784	-27.4887	-21.0767	NA	NA	NA	NA	NA	NA	NA	NA	NA	NA	NA	NA	NA	NA	NA	NA	NA	NA	NA	NA	NA	NA	-152.809	-34.4692	NA	NA	-76.3485	NA	NA	ANN=A	intergenic_region	MODIFIER
chr1D_48698826	1	48698826	C	T	NA	NA	NA	NA	NA	NA	NA	NA	NA	7.51728	26.784	27.4887	21.0767	NA	NA	NA	NA	NA	NA	NA	NA	NA	NA	NA	NA	NA	NA	NA	NA	NA	NA	NA	NA	NA	NA	152.809	34.4692	NA	NA	76.3485	NA	NA	ANN=T	intergenic_region	MODIFIER
chr1D_48708471	1	48708471	G	A	NA	NA	NA	NA	NA	NA	NA	NA	NA	NA	19.3267	18.9316	NA	NA	NA	NA	NA	NA	NA	NA	NA	NA	NA	NA	NA	NA	NA	NA	NA	NA	NA	NA	NA	NA	NA	NA	NA	NA	NA	NA	NA	NA	ANN=A	intergenic_region	MODIFIER
chr1D_48714884	1	48714884	A	C	NA	NA	NA	NA	NA	NA	NA	NA	NA	7.51728	26.784	27.4887	21.0767	NA	NA	NA	NA	NA	NA	NA	NA	NA	NA	NA	NA	NA	NA	NA	NA	NA	NA	NA	NA	NA	NA	152.809	34.4692	NA	NA	76.3485	NA	NA	ANN=C	intergenic_region	MODIFIER
chr1D_48731110	1	48731110	G	A	NA	NA	NA	NA	NA	NA	NA	NA	NA	-7.51728	-26.784	-27.4887	-21.0767	NA	NA	NA	NA	NA	NA	NA	NA	NA	NA	NA	NA	NA	NA	NA	NA	NA	NA	NA	NA	NA	NA	-152.809	-34.4692	NA	NA	-76.3485	NA	NA	ANN=A	intergenic_region	MODIFIER
chr1D_48741958	1	48741958	G	A	NA	NA	NA	NA	NA	NA	NA	NA	NA	-7.51728	-26.784	-27.4887	-21.0767	NA	NA	NA	NA	NA	NA	NA	NA	NA	NA	NA	NA	NA	NA	NA	NA	NA	NA	NA	NA	NA	NA	-152.809	-34.4692	NA	NA	-76.3485	NA	NA	ANN=A	intergenic_region	MODIFIER
chr1D_48770471	1	48770471	A	G	NA	NA	NA	NA	NA	NA	NA	NA	NA	7.51728	26.784	27.4887	21.0767	NA	NA	NA	NA	NA	NA	NA	NA	NA	NA	NA	NA	NA	NA	NA	NA	NA	NA	NA	NA	NA	NA	152.809	34.4692	NA	NA	76.3485	NA	NA	ANN=G	intergenic_region	MODIFIER
chr1D_48789022	1	48789022	A	G	NA	NA	NA	NA	NA	NA	NA	NA	NA	7.51728	26.784	27.4887	21.0767	NA	NA	NA	NA	NA	NA	NA	NA	NA	NA	NA	NA	NA	NA	NA	NA	NA	NA	NA	NA	NA	NA	152.809	34.4692	NA	NA	76.3485	NA	NA	ANN=G	intergenic_region	MODIFIER
chr1D_48887465	1	48887465	C	G	NA	NA	NA	NA	NA	NA	NA	NA	NA	6.58921	14.6541	19.0176	NA	NA	NA	NA	NA	NA	NA	NA	NA	NA	NA	NA	NA	NA	NA	NA	NA	NA	NA	NA	NA	NA	NA	NA	NA	NA	NA	NA	NA	NA	ANN=G	downstream_gene_variant	MODIFIER
chr1D_63541489	1	63541489	T	C	NA	NA	NA	NA	NA	NA	NA	NA	NA	-26.6198	-86.4371	-98.9642	-59.5386	NA	NA	NA	NA	NA	NA	NA	NA	NA	NA	NA	NA	NA	NA	NA	NA	NA	NA	NA	NA	NA	NA	NA	NA	NA	NA	NA	NA	NA	ANN=C	upstream_gene_variant	MODIFIER
chr1D_63546883	1	63546883	G	A	NA	NA	NA	NA	NA	NA	NA	NA	NA	-26.6198	-86.4371	-98.9642	-59.5386	NA	NA	NA	NA	NA	NA	NA	NA	NA	NA	NA	NA	NA	NA	NA	NA	NA	NA	NA	NA	NA	NA	NA	NA	NA	NA	NA	NA	NA	ANN=A	downstream_gene_variant	MODIFIER
chr1D_63551943	1	63551943	C	A	NA	NA	NA	NA	NA	NA	NA	NA	NA	-26.6198	-86.4371	-98.9642	-59.5386	NA	NA	NA	NA	NA	NA	NA	NA	NA	NA	NA	NA	NA	NA	NA	NA	NA	NA	NA	NA	NA	NA	NA	NA	NA	NA	NA	NA	NA	ANN=A	intergenic_region	MODIFIER
chr1D_63568376	1	63568376	A	C	NA	NA	NA	NA	NA	NA	NA	NA	NA	26.6198	86.4371	98.9642	59.5386	NA	NA	NA	NA	NA	NA	NA	NA	NA	NA	NA	NA	NA	NA	NA	NA	NA	NA	NA	NA	NA	NA	NA	NA	NA	NA	NA	NA	NA	ANN=C	intergenic_region	MODIFIER
chr1D_63579327	1	63579327	C	T	NA	NA	NA	NA	NA	NA	NA	NA	NA	26.6198	86.4371	98.9642	59.5386	NA	NA	NA	NA	NA	NA	NA	NA	NA	NA	NA	NA	NA	NA	NA	NA	NA	NA	NA	NA	NA	NA	NA	NA	NA	NA	NA	NA	NA	ANN=T	intergenic_region	MODIFIER
chr1D_63581596	1	63581596	G	A	NA	NA	NA	NA	NA	NA	NA	NA	NA	-26.6198	-86.4371	-98.9642	-59.5386	NA	NA	NA	NA	NA	NA	NA	NA	NA	NA	NA	NA	NA	NA	NA	NA	NA	NA	NA	NA	NA	NA	NA	NA	NA	NA	NA	NA	NA	ANN=A	intergenic_region	MODIFIER
chr1D_63599163	1	63599163	A	G	NA	NA	NA	NA	NA	NA	NA	NA	NA	26.6198	86.4371	98.9642	59.5386	NA	NA	NA	NA	NA	NA	NA	NA	NA	NA	NA	NA	NA	NA	NA	NA	NA	NA	NA	NA	NA	NA	NA	NA	NA	NA	NA	NA	NA	ANN=G	intergenic_region	MODIFIER
chr1D_63602933	1	63602933	G	A	NA	NA	NA	NA	NA	NA	NA	NA	NA	-26.6198	-86.4371	-98.9642	-59.5386	NA	NA	NA	NA	NA	NA	NA	NA	NA	NA	NA	NA	NA	NA	NA	NA	NA	NA	NA	NA	NA	NA	NA	NA	NA	NA	NA	NA	NA	ANN=A	upstream_gene_variant	MODIFIER
chr1D_63617302	1	63617302	T	C	NA	NA	NA	NA	NA	NA	NA	NA	NA	-26.6198	-86.4371	-98.9642	-59.5386	NA	NA	NA	NA	NA	NA	NA	NA	NA	NA	NA	NA	NA	NA	NA	NA	NA	NA	NA	NA	NA	NA	NA	NA	NA	NA	NA	NA	NA	ANN=C	intergenic_region	MODIFIER
chr1D_63644489	1	63644489	G	A	NA	NA	NA	NA	NA	NA	NA	NA	NA	-26.6198	-86.4371	-98.9642	-59.5386	NA	NA	NA	NA	NA	NA	NA	NA	NA	NA	NA	NA	NA	NA	NA	NA	NA	NA	NA	NA	NA	NA	NA	NA	NA	NA	NA	NA	NA	ANN=A	downstream_gene_variant	MODIFIER
chr1D_63692860	1	63692860	C	T	NA	NA	NA	NA	NA	NA	NA	NA	NA	26.6198	86.4371	98.9642	59.5386	NA	NA	NA	NA	NA	NA	NA	NA	NA	NA	NA	NA	NA	NA	NA	NA	NA	NA	NA	NA	NA	NA	NA	NA	NA	NA	NA	NA	NA	ANN=T	intergenic_region	MODIFIER
chr1D_63803616	1	63803616	C	T	NA	NA	NA	NA	NA	NA	NA	NA	NA	26.6198	86.4371	98.9642	59.5386	NA	NA	NA	NA	NA	NA	NA	NA	NA	NA	NA	NA	NA	NA	NA	NA	NA	NA	NA	NA	NA	NA	NA	NA	NA	NA	NA	NA	NA	ANN=T	intergenic_region	MODIFIER
chr1D_66346031	1	66346031	G	C	NA	NA	NA	NA	NA	NA	NA	NA	NA	-25.0445	-83.0188	-96.503	-59.5033	NA	NA	NA	NA	NA	NA	NA	NA	NA	NA	NA	NA	NA	NA	NA	NA	NA	NA	NA	NA	NA	NA	NA	NA	NA	NA	NA	NA	NA	ANN=C	upstream_gene_variant	MODIFIER
chr1D_66428558	1	66428558	A	G	NA	NA	NA	NA	NA	NA	NA	NA	NA	-25.0445	-83.0188	-96.503	-59.5033	NA	NA	NA	NA	NA	NA	NA	NA	NA	NA	NA	NA	NA	NA	NA	NA	NA	NA	NA	NA	NA	NA	NA	NA	NA	NA	NA	NA	NA	ANN=G	intergenic_region	MODIFIER
chr1D_66466956	1	66466956	G	A	NA	NA	NA	NA	NA	NA	NA	NA	NA	-25.0445	-83.0188	-96.503	-59.5033	NA	NA	NA	NA	NA	NA	NA	NA	NA	NA	NA	NA	NA	NA	NA	NA	NA	NA	NA	NA	NA	NA	NA	NA	NA	NA	NA	NA	NA	ANN=A	intergenic_region	MODIFIER
chr1D_66505430	1	66505430	C	T	NA	NA	NA	NA	NA	NA	NA	NA	NA	-25.0445	-83.0188	-96.503	-59.5033	NA	NA	NA	NA	NA	NA	NA	NA	NA	NA	NA	NA	NA	NA	NA	NA	NA	NA	NA	NA	NA	NA	NA	NA	NA	NA	NA	NA	NA	ANN=T	intergenic_region	MODIFIER
chr1D_66898428	1	66898428	G	A	NA	NA	NA	NA	NA	NA	NA	NA	NA	-26.6198	-86.4371	-98.9642	-59.5386	NA	NA	NA	NA	NA	NA	NA	NA	NA	NA	NA	NA	NA	NA	NA	NA	NA	NA	NA	NA	NA	NA	NA	NA	NA	NA	NA	NA	NA	ANN=A	intergenic_region	MODIFIER
chr1D_66976923	1	66976923	T	G	NA	NA	NA	NA	NA	NA	NA	NA	NA	-26.6198	-86.4371	-98.9642	-59.5386	NA	NA	NA	NA	NA	NA	NA	NA	NA	NA	NA	NA	NA	NA	NA	NA	NA	NA	NA	NA	NA	NA	NA	NA	NA	NA	NA	NA	NA	ANN=G	intergenic_region	MODIFIER
chr1D_68454512	1	68454512	C	T	NA	NA	NA	NA	NA	NA	NA	NA	NA	26.6198	86.4371	98.9642	59.5386	NA	NA	NA	NA	NA	NA	NA	NA	NA	NA	NA	NA	NA	NA	NA	NA	NA	NA	NA	NA	NA	NA	NA	NA	NA	NA	NA	NA	NA	ANN=T	intergenic_region	MODIFIER
chr1D_68527580	1	68527580	G	A	NA	NA	NA	NA	NA	NA	NA	NA	NA	-26.6198	-86.4371	-98.9642	-59.5386	NA	NA	NA	NA	NA	NA	NA	NA	NA	NA	NA	NA	NA	NA	NA	NA	NA	NA	NA	NA	NA	NA	NA	NA	NA	NA	NA	NA	NA	ANN=A	intergenic_region	MODIFIER
chr1D_68578695	1	68578695	C	A	NA	NA	NA	NA	NA	NA	NA	NA	NA	-26.6198	-86.4371	-98.9642	-59.5386	NA	NA	NA	NA	NA	NA	NA	NA	NA	NA	NA	NA	NA	NA	NA	NA	NA	NA	NA	NA	NA	NA	NA	NA	NA	NA	NA	NA	NA	ANN=A	intergenic_region	MODIFIER
chr1D_68618953	1	68618953	C	T	NA	NA	NA	NA	NA	NA	NA	NA	NA	26.6198	86.4371	98.9642	59.5386	NA	NA	NA	NA	NA	NA	NA	NA	NA	NA	NA	NA	NA	NA	NA	NA	NA	NA	NA	NA	NA	NA	NA	NA	NA	NA	NA	NA	NA	ANN=T	intergenic_region	MODIFIER
chr1D_68714958	1	68714958	T	C	NA	NA	NA	NA	NA	NA	NA	NA	NA	-26.6198	-86.4371	-98.9642	-59.5386	NA	NA	NA	NA	NA	NA	NA	NA	NA	NA	NA	NA	NA	NA	NA	NA	NA	NA	NA	NA	NA	NA	NA	NA	NA	NA	NA	NA	NA	ANN=C	intergenic_region	MODIFIER
chr1D_70516833	1	70516833	G	A	NA	NA	NA	NA	NA	NA	NA	NA	NA	-26.6198	-86.4371	-98.9642	-59.5386	NA	NA	NA	NA	NA	NA	NA	NA	NA	NA	NA	NA	NA	NA	NA	NA	NA	NA	NA	NA	NA	NA	NA	NA	NA	NA	NA	NA	NA	ANN=A	intergenic_region	MODIFIER
chr1D_70660761	1	70660761	G	A	NA	NA	NA	NA	NA	NA	NA	NA	NA	-26.6198	-86.4371	-98.9642	-59.5386	NA	NA	NA	NA	NA	NA	NA	NA	NA	NA	NA	NA	NA	NA	NA	NA	NA	NA	NA	NA	NA	NA	NA	NA	NA	NA	NA	NA	NA	ANN=A	intergenic_region	MODIFIER
chr1D_70711378	1	70711378	A	G	NA	NA	NA	NA	NA	NA	NA	NA	NA	26.6198	86.4371	98.9642	59.5386	NA	NA	NA	NA	NA	NA	NA	NA	NA	NA	NA	NA	NA	NA	NA	NA	NA	NA	NA	NA	NA	NA	NA	NA	NA	NA	NA	NA	NA	ANN=G	intergenic_region	MODIFIER
chr1D_70730986	1	70730986	A	G	NA	NA	NA	NA	NA	NA	NA	NA	NA	26.6198	86.4371	98.9642	59.5386	NA	NA	NA	NA	NA	NA	NA	NA	NA	NA	NA	NA	NA	NA	NA	NA	NA	NA	NA	NA	NA	NA	NA	NA	NA	NA	NA	NA	NA	ANN=G	intergenic_region	MODIFIER
chr1D_70819664	1	70819664	G	C	NA	NA	NA	NA	NA	NA	NA	NA	NA	-26.6198	-86.4371	-98.9642	-59.5386	NA	NA	NA	NA	NA	NA	NA	NA	NA	NA	NA	NA	NA	NA	NA	NA	NA	NA	NA	NA	NA	NA	NA	NA	NA	NA	NA	NA	NA	ANN=C	intergenic_region	MODIFIER
chr1D_70843491	1	70843491	G	T	NA	NA	NA	NA	NA	NA	NA	NA	NA	26.6198	86.4371	98.9642	59.5386	NA	NA	NA	NA	NA	NA	NA	NA	NA	NA	NA	NA	NA	NA	NA	NA	NA	NA	NA	NA	NA	NA	NA	NA	NA	NA	NA	NA	NA	ANN=T	intergenic_region	MODIFIER
chr1D_70863255	1	70863255	C	G	NA	NA	NA	NA	NA	NA	NA	NA	NA	26.6198	86.4371	98.9642	59.5386	NA	NA	NA	NA	NA	NA	NA	NA	NA	NA	NA	NA	NA	NA	NA	NA	NA	NA	NA	NA	NA	NA	NA	NA	NA	NA	NA	NA	NA	ANN=G	upstream_gene_variant	MODIFIER
chr1D_70885358	1	70885358	A	G	NA	NA	NA	NA	NA	NA	NA	NA	NA	26.6198	86.4371	98.9642	59.5386	NA	NA	NA	NA	NA	NA	NA	NA	NA	NA	NA	NA	NA	NA	NA	NA	NA	NA	NA	NA	NA	NA	NA	NA	NA	NA	NA	NA	NA	ANN=G	intergenic_region	MODIFIER
chr1D_70915873	1	70915873	C	T	NA	NA	NA	NA	NA	NA	NA	NA	NA	26.6198	86.4371	98.9642	59.5386	NA	NA	NA	NA	NA	NA	NA	NA	NA	NA	NA	NA	NA	NA	NA	NA	NA	NA	NA	NA	NA	NA	NA	NA	NA	NA	NA	NA	NA	ANN=T	intergenic_region	MODIFIER
chr1D_70941830	1	70941830	C	T	NA	NA	NA	NA	NA	NA	NA	NA	NA	26.6198	86.4371	98.9642	59.5386	NA	NA	NA	NA	NA	NA	NA	NA	NA	NA	NA	NA	NA	NA	NA	NA	NA	NA	NA	NA	NA	NA	NA	NA	NA	NA	NA	NA	NA	ANN=T	intergenic_region	MODIFIER
chr1D_70965960	1	70965960	C	T	NA	NA	NA	NA	NA	NA	NA	NA	NA	26.6198	86.4371	98.9642	59.5386	NA	NA	NA	NA	NA	NA	NA	NA	NA	NA	NA	NA	NA	NA	NA	NA	NA	NA	NA	NA	NA	NA	NA	NA	NA	NA	NA	NA	NA	ANN=T	intergenic_region	MODIFIER
chr1D_70992164	1	70992164	G	A	NA	NA	NA	NA	NA	NA	NA	NA	NA	-26.6198	-86.4371	-98.9642	-59.5386	NA	NA	NA	NA	NA	NA	NA	NA	NA	NA	NA	NA	NA	NA	NA	NA	NA	NA	NA	NA	NA	NA	NA	NA	NA	NA	NA	NA	NA	ANN=A	intergenic_region	MODIFIER
chr1D_71010588	1	71010588	C	T	NA	NA	NA	NA	NA	NA	NA	NA	NA	26.6198	86.4371	98.9642	59.5386	NA	NA	NA	NA	NA	NA	NA	NA	NA	NA	NA	NA	NA	NA	NA	NA	NA	NA	NA	NA	NA	NA	NA	NA	NA	NA	NA	NA	NA	ANN=T	intergenic_region	MODIFIER
chr1D_71082771	1	71082771	T	G	NA	NA	NA	NA	NA	NA	NA	NA	NA	-26.6198	-86.4371	-98.9642	-59.5386	NA	NA	NA	NA	NA	NA	NA	NA	NA	NA	NA	NA	NA	NA	NA	NA	NA	NA	NA	NA	NA	NA	NA	NA	NA	NA	NA	NA	NA	ANN=G	intergenic_region	MODIFIER
chr1D_71138422	1	71138422	C	A	NA	NA	NA	NA	NA	NA	NA	NA	NA	-26.6198	-86.4371	-98.9642	-59.5386	NA	NA	NA	NA	NA	NA	NA	NA	NA	NA	NA	NA	NA	NA	NA	NA	NA	NA	NA	NA	NA	NA	NA	NA	NA	NA	NA	NA	NA	ANN=A	intergenic_region	MODIFIER
chr1D_71171493	1	71171493	A	C	NA	NA	NA	NA	NA	NA	NA	NA	NA	26.6198	86.4371	98.9642	59.5386	NA	NA	NA	NA	NA	NA	NA	NA	NA	NA	NA	NA	NA	NA	NA	NA	NA	NA	NA	NA	NA	NA	NA	NA	NA	NA	NA	NA	NA	ANN=C	intergenic_region	MODIFIER
chr1D_71201373	1	71201373	A	G	NA	NA	NA	NA	NA	NA	NA	NA	NA	26.6198	86.4371	98.9642	59.5386	NA	NA	NA	NA	NA	NA	NA	NA	NA	NA	NA	NA	NA	NA	NA	NA	NA	NA	NA	NA	NA	NA	NA	NA	NA	NA	NA	NA	NA	ANN=G	intergenic_region	MODIFIER
chr1D_71256734	1	71256734	C	T	NA	NA	NA	NA	NA	NA	NA	NA	NA	26.6198	86.4371	98.9642	59.5386	NA	NA	NA	NA	NA	NA	NA	NA	NA	NA	NA	NA	NA	NA	NA	NA	NA	NA	NA	NA	NA	NA	NA	NA	NA	NA	NA	NA	NA	ANN=T	intergenic_region	MODIFIER
chr1D_71320699	1	71320699	C	A	NA	NA	NA	NA	NA	NA	NA	NA	NA	-26.6198	-86.4371	-98.9642	-59.5386	NA	NA	NA	NA	NA	NA	NA	NA	NA	NA	NA	NA	NA	NA	NA	NA	NA	NA	NA	NA	NA	NA	NA	NA	NA	NA	NA	NA	NA	ANN=A	intergenic_region	MODIFIER
chr1D_71423790	1	71423790	C	T	NA	NA	NA	NA	NA	NA	NA	NA	NA	11.454	36.6372	46.3304	NA	NA	NA	NA	NA	NA	NA	NA	NA	NA	NA	NA	NA	NA	NA	NA	NA	NA	NA	NA	NA	NA	NA	NA	NA	NA	NA	NA	NA	NA	ANN=T	intergenic_region	MODIFIER
chr1D_71487527	1	71487527	G	A	NA	NA	NA	NA	NA	NA	NA	NA	NA	-11.454	-36.6372	-46.3304	NA	NA	NA	NA	NA	NA	NA	NA	NA	NA	NA	NA	NA	NA	NA	NA	NA	NA	NA	NA	NA	NA	NA	NA	NA	NA	NA	NA	NA	NA	ANN=A	intergenic_region	MODIFIER
chr1D_72224490	1	72224490	C	T	NA	NA	NA	NA	NA	NA	NA	NA	NA	NA	55.832	72.2123	49.8846	NA	NA	NA	NA	NA	NA	NA	NA	NA	NA	NA	NA	NA	NA	NA	NA	NA	NA	NA	NA	NA	NA	NA	NA	NA	NA	NA	NA	NA	ANN=T	intergenic_region	MODIFIER
chr1D_72240659	1	72240659	G	A	NA	NA	NA	NA	NA	NA	NA	NA	NA	NA	-55.832	-72.2123	-49.8846	NA	NA	NA	NA	NA	NA	NA	NA	NA	NA	NA	NA	NA	NA	NA	NA	NA	NA	NA	NA	NA	NA	NA	NA	NA	NA	NA	NA	NA	ANN=A	intergenic_region	MODIFIER
chr1D_72559907	1	72559907	A	G	NA	NA	NA	NA	NA	NA	NA	NA	NA	26.6198	86.4371	98.9642	59.5386	NA	NA	NA	NA	NA	NA	NA	NA	NA	NA	NA	NA	NA	NA	NA	NA	NA	NA	NA	NA	NA	NA	NA	NA	NA	NA	NA	NA	NA	ANN=G	intergenic_region	MODIFIER
chr1D_72605298	1	72605298	A	C	NA	NA	NA	NA	NA	NA	NA	NA	NA	26.6198	86.4371	98.9642	59.5386	NA	NA	NA	NA	NA	NA	NA	NA	NA	NA	NA	NA	NA	NA	NA	NA	NA	NA	NA	NA	NA	NA	NA	NA	NA	NA	NA	NA	NA	ANN=C	intergenic_region	MODIFIER
chr1D_72662847	1	72662847	T	C	NA	NA	NA	NA	NA	NA	NA	NA	NA	NA	-55.832	-72.2123	-49.8846	NA	NA	NA	NA	NA	NA	NA	NA	NA	NA	NA	NA	NA	NA	NA	NA	NA	NA	NA	NA	NA	NA	NA	NA	NA	NA	NA	NA	NA	ANN=C	intergenic_region	MODIFIER
chr1D_72708690	1	72708690	G	A	NA	NA	NA	NA	NA	NA	NA	NA	NA	-26.6198	-86.4371	-98.9642	-59.5386	NA	NA	NA	NA	NA	NA	NA	NA	NA	NA	NA	NA	NA	NA	NA	NA	NA	NA	NA	NA	NA	NA	NA	NA	NA	NA	NA	NA	NA	ANN=A	intergenic_region	MODIFIER
chr1D_72740374	1	72740374	C	A	NA	NA	NA	NA	NA	NA	NA	NA	NA	-26.6198	-86.4371	-98.9642	-59.5386	NA	NA	NA	NA	NA	NA	NA	NA	NA	NA	NA	NA	NA	NA	NA	NA	NA	NA	NA	NA	NA	NA	NA	NA	NA	NA	NA	NA	NA	ANN=A	intergenic_region	MODIFIER
chr1D_72783716	1	72783716	C	A	NA	NA	NA	NA	NA	NA	NA	NA	NA	-26.6198	-86.4371	-98.9642	-59.5386	NA	NA	NA	NA	NA	NA	NA	NA	NA	NA	NA	NA	NA	NA	NA	NA	NA	NA	NA	NA	NA	NA	NA	NA	NA	NA	NA	NA	NA	ANN=A	intergenic_region	MODIFIER
chr1D_72808841	1	72808841	G	T	NA	NA	NA	NA	NA	NA	NA	NA	NA	26.6198	86.4371	98.9642	59.5386	NA	NA	NA	NA	NA	NA	NA	NA	NA	NA	NA	NA	NA	NA	NA	NA	NA	NA	NA	NA	NA	NA	NA	NA	NA	NA	NA	NA	NA	ANN=T	intergenic_region	MODIFIER
chr1D_72828404	1	72828404	G	A	NA	NA	NA	NA	NA	NA	NA	NA	NA	-26.6198	-86.4371	-98.9642	-59.5386	NA	NA	NA	NA	NA	NA	NA	NA	NA	NA	NA	NA	NA	NA	NA	NA	NA	NA	NA	NA	NA	NA	NA	NA	NA	NA	NA	NA	NA	ANN=A	intergenic_region	MODIFIER
chr1D_72878426	1	72878426	A	G	NA	NA	NA	NA	NA	NA	NA	NA	NA	26.6198	86.4371	98.9642	59.5386	NA	NA	NA	NA	NA	NA	NA	NA	NA	NA	NA	NA	NA	NA	NA	NA	NA	NA	NA	NA	NA	NA	NA	NA	NA	NA	NA	NA	NA	ANN=G	intergenic_region	MODIFIER
chr1D_72922813	1	72922813	G	T	NA	NA	NA	NA	NA	NA	NA	NA	NA	26.6198	86.4371	98.9642	59.5386	NA	NA	NA	NA	NA	NA	NA	NA	NA	NA	NA	NA	NA	NA	NA	NA	NA	NA	NA	NA	NA	NA	NA	NA	NA	NA	NA	NA	NA	ANN=T	intergenic_region	MODIFIER
chr1D_72957762	1	72957762	A	G	NA	NA	NA	NA	NA	NA	NA	NA	NA	26.6198	86.4371	98.9642	59.5386	NA	NA	NA	NA	NA	NA	NA	NA	NA	NA	NA	NA	NA	NA	NA	NA	NA	NA	NA	NA	NA	NA	NA	NA	NA	NA	NA	NA	NA	ANN=G	intergenic_region	MODIFIER
chr1D_72993721	1	72993721	G	A	NA	NA	NA	NA	NA	NA	NA	NA	NA	-26.6198	-86.4371	-98.9642	-59.5386	NA	NA	NA	NA	NA	NA	NA	NA	NA	NA	NA	NA	NA	NA	NA	NA	NA	NA	NA	NA	NA	NA	NA	NA	NA	NA	NA	NA	NA	ANN=A	intergenic_region	MODIFIER
chr1D_73016403	1	73016403	T	A	NA	NA	NA	NA	NA	NA	NA	NA	NA	-26.6198	-86.4371	-98.9642	-59.5386	NA	NA	NA	NA	NA	NA	NA	NA	NA	NA	NA	NA	NA	NA	NA	NA	NA	NA	NA	NA	NA	NA	NA	NA	NA	NA	NA	NA	NA	ANN=A	intergenic_region	MODIFIER
chr1D_74863800	1	74863800	G	A	NA	NA	NA	NA	NA	NA	NA	NA	NA	-20.989	-64.8314	-73.4706	NA	NA	NA	NA	NA	NA	NA	NA	NA	NA	NA	NA	NA	NA	NA	NA	NA	NA	NA	NA	NA	NA	NA	NA	NA	NA	NA	NA	NA	NA	ANN=A	intergenic_region	MODIFIER
chr1D_74895189	1	74895189	T	C	NA	NA	NA	NA	NA	NA	NA	NA	NA	-20.989	-64.8314	-73.4706	NA	NA	NA	NA	NA	NA	NA	NA	NA	NA	NA	NA	NA	NA	NA	NA	NA	NA	NA	NA	NA	NA	NA	NA	NA	NA	NA	NA	NA	NA	ANN=C	intergenic_region	MODIFIER
chr1D_74910975	1	74910975	A	C	NA	NA	NA	NA	NA	NA	NA	NA	NA	20.989	64.8314	73.4706	NA	NA	NA	NA	NA	NA	NA	NA	NA	NA	NA	NA	NA	NA	NA	NA	NA	NA	NA	NA	NA	NA	NA	NA	NA	NA	NA	NA	NA	NA	ANN=C	intergenic_region	MODIFIER
chr1D_74925371	1	74925371	G	T	NA	NA	NA	NA	NA	NA	NA	NA	NA	20.989	64.8314	73.4706	NA	NA	NA	NA	NA	NA	NA	NA	NA	NA	NA	NA	NA	NA	NA	NA	NA	NA	NA	NA	NA	NA	NA	NA	NA	NA	NA	NA	NA	NA	ANN=T	upstream_gene_variant	MODIFIER
chr1D_74946035	1	74946035	A	G	NA	NA	NA	NA	NA	NA	NA	NA	NA	20.989	64.8314	73.4706	NA	NA	NA	NA	NA	NA	NA	NA	NA	NA	NA	NA	NA	NA	NA	NA	NA	NA	NA	NA	NA	NA	NA	NA	NA	NA	NA	NA	NA	NA	ANN=G	intergenic_region	MODIFIER
chr1D_74959902	1	74959902	A	G	NA	NA	NA	NA	NA	NA	NA	NA	NA	20.989	64.8314	73.4706	NA	NA	NA	NA	NA	NA	NA	NA	NA	NA	NA	NA	NA	NA	NA	NA	NA	NA	NA	NA	NA	NA	NA	NA	NA	NA	NA	NA	NA	NA	ANN=G	intergenic_region	MODIFIER
chr1D_74974464	1	74974464	T	C	NA	NA	NA	NA	NA	NA	NA	NA	NA	-20.989	-64.8314	-73.4706	NA	NA	NA	NA	NA	NA	NA	NA	NA	NA	NA	NA	NA	NA	NA	NA	NA	NA	NA	NA	NA	NA	NA	NA	NA	NA	NA	NA	NA	NA	ANN=C	intergenic_region	MODIFIER
chr1D_74991165	1	74991165	C	G	NA	NA	NA	NA	NA	NA	NA	NA	NA	20.989	64.8314	73.4706	NA	NA	NA	NA	NA	NA	NA	NA	NA	NA	NA	NA	NA	NA	NA	NA	NA	NA	NA	NA	NA	NA	NA	NA	NA	NA	NA	NA	NA	NA	ANN=G	intergenic_region	MODIFIER
chr1D_74998561	1	74998561	C	T	NA	NA	NA	NA	NA	NA	NA	NA	NA	20.989	64.8314	73.4706	NA	NA	NA	NA	NA	NA	NA	NA	NA	NA	NA	NA	NA	NA	NA	NA	NA	NA	NA	NA	NA	NA	NA	NA	NA	NA	NA	NA	NA	NA	ANN=T	intergenic_region	MODIFIER
chr1D_75059165	1	75059165	G	A	NA	NA	NA	NA	NA	NA	NA	NA	NA	-20.989	-64.8314	-73.4706	NA	NA	NA	NA	NA	NA	NA	NA	NA	NA	NA	NA	NA	NA	NA	NA	NA	NA	NA	NA	NA	NA	NA	NA	NA	NA	NA	NA	NA	NA	ANN=A	intergenic_region	MODIFIER
chr1D_75081178	1	75081178	A	C	NA	NA	NA	NA	NA	NA	NA	NA	NA	20.989	64.8314	73.4706	NA	NA	NA	NA	NA	NA	NA	NA	NA	NA	NA	NA	NA	NA	NA	NA	NA	NA	NA	NA	NA	NA	NA	NA	NA	NA	NA	NA	NA	NA	ANN=C	intergenic_region	MODIFIER
chr1D_75127254	1	75127254	C	G	NA	NA	NA	NA	NA	NA	NA	NA	NA	20.989	64.8314	73.4706	NA	NA	NA	NA	NA	NA	NA	NA	NA	NA	NA	NA	NA	NA	NA	NA	NA	NA	NA	NA	NA	NA	NA	NA	NA	NA	NA	NA	NA	NA	ANN=G	upstream_gene_variant	MODIFIER
chr1D_75153624	1	75153624	T	A	NA	NA	NA	NA	NA	NA	NA	NA	NA	-20.989	-64.8314	-73.4706	NA	NA	NA	NA	NA	NA	NA	NA	NA	NA	NA	NA	NA	NA	NA	NA	NA	NA	NA	NA	NA	NA	NA	NA	NA	NA	NA	NA	NA	NA	ANN=A	intergenic_region	MODIFIER
chr1D_75170969	1	75170969	A	G	NA	NA	NA	NA	NA	NA	NA	NA	NA	20.989	64.8314	73.4706	NA	NA	NA	NA	NA	NA	NA	NA	NA	NA	NA	NA	NA	NA	NA	NA	NA	NA	NA	NA	NA	NA	NA	NA	NA	NA	NA	NA	NA	NA	ANN=G	intergenic_region	MODIFIER
chr1D_75222768	1	75222768	T	C	NA	NA	NA	NA	NA	NA	NA	NA	NA	-20.989	-64.8314	-73.4706	NA	NA	NA	NA	NA	NA	NA	NA	NA	NA	NA	NA	NA	NA	NA	NA	NA	NA	NA	NA	NA	NA	NA	NA	NA	NA	NA	NA	NA	NA	ANN=C	intergenic_region	MODIFIER
chr1D_131136002	1	131136002	A	G	NA	NA	NA	NA	NA	NA	NA	NA	NA	20.9202	63.3805	75.9772	47.5261	NA	NA	NA	NA	NA	NA	NA	NA	NA	NA	NA	NA	NA	NA	NA	NA	NA	NA	NA	NA	NA	NA	NA	NA	NA	NA	NA	NA	NA	ANN=G	intergenic_region	MODIFIER
chr1D_131167045	1	131167045	G	T	NA	NA	NA	NA	NA	NA	NA	NA	NA	20.9202	63.3805	75.9772	47.5261	NA	NA	NA	NA	NA	NA	NA	NA	NA	NA	NA	NA	NA	NA	NA	NA	NA	NA	NA	NA	NA	NA	NA	NA	NA	NA	NA	NA	NA	ANN=T	intergenic_region	MODIFIER
chr1D_131183513	1	131183513	T	C	NA	NA	NA	NA	NA	NA	NA	NA	NA	-20.9202	-63.3805	-75.9772	-47.5261	NA	NA	NA	NA	NA	NA	NA	NA	NA	NA	NA	NA	NA	NA	NA	NA	NA	NA	NA	NA	NA	NA	NA	NA	NA	NA	NA	NA	NA	ANN=C	intergenic_region	MODIFIER
chr1D_131240044	1	131240044	A	G	NA	NA	NA	NA	NA	NA	NA	NA	NA	20.9202	63.3805	75.9772	47.5261	NA	NA	NA	NA	NA	NA	NA	NA	NA	NA	NA	NA	NA	NA	NA	NA	NA	NA	NA	NA	NA	NA	NA	NA	NA	NA	NA	NA	NA	ANN=G	intergenic_region	MODIFIER
chr1D_131253797	1	131253797	A	G	NA	NA	NA	NA	NA	NA	NA	NA	NA	20.9202	63.3805	75.9772	47.5261	NA	NA	NA	NA	NA	NA	NA	NA	NA	NA	NA	NA	NA	NA	NA	NA	NA	NA	NA	NA	NA	NA	NA	NA	NA	NA	NA	NA	NA	ANN=G	intergenic_region	MODIFIER
chr1D_131280964	1	131280964	C	A	NA	NA	NA	NA	NA	NA	NA	NA	NA	-20.9202	-63.3805	-75.9772	-47.5261	NA	NA	NA	NA	NA	NA	NA	NA	NA	NA	NA	NA	NA	NA	NA	NA	NA	NA	NA	NA	NA	NA	NA	NA	NA	NA	NA	NA	NA	ANN=A	intergenic_region	MODIFIER
chr1D_131302209	1	131302209	A	C	NA	NA	NA	NA	NA	NA	NA	NA	NA	20.9202	63.3805	75.9772	47.5261	NA	NA	NA	NA	NA	NA	NA	NA	NA	NA	NA	NA	NA	NA	NA	NA	NA	NA	NA	NA	NA	NA	NA	NA	NA	NA	NA	NA	NA	ANN=C	upstream_gene_variant	MODIFIER
chr1D_131339049	1	131339049	C	T	NA	NA	NA	NA	NA	NA	NA	NA	NA	20.9202	63.3805	75.9772	47.5261	NA	NA	NA	NA	NA	NA	NA	NA	NA	NA	NA	NA	NA	NA	NA	NA	NA	NA	NA	NA	NA	NA	NA	NA	NA	NA	NA	NA	NA	ANN=T	intron_variant	MODIFIER
chr1D_131356357	1	131356357	C	T	NA	NA	NA	NA	NA	NA	NA	NA	NA	20.9202	63.3805	75.9772	47.5261	NA	NA	NA	NA	NA	NA	NA	NA	NA	NA	NA	NA	NA	NA	NA	NA	NA	NA	NA	NA	NA	NA	NA	NA	NA	NA	NA	NA	NA	ANN=T	intergenic_region	MODIFIER
chr1D_131368634	1	131368634	A	G	NA	NA	NA	NA	NA	NA	NA	NA	NA	20.9202	63.3805	75.9772	47.5261	NA	NA	NA	NA	NA	NA	NA	NA	NA	NA	NA	NA	NA	NA	NA	NA	NA	NA	NA	NA	NA	NA	NA	NA	NA	NA	NA	NA	NA	ANN=G	intergenic_region	MODIFIER
chr1D_131384696	1	131384696	C	T	NA	NA	NA	NA	NA	NA	NA	NA	NA	20.9202	63.3805	75.9772	47.5261	NA	NA	NA	NA	NA	NA	NA	NA	NA	NA	NA	NA	NA	NA	NA	NA	NA	NA	NA	NA	NA	NA	NA	NA	NA	NA	NA	NA	NA	ANN=T	intergenic_region	MODIFIER
chr1D_131389326	1	131389326	C	A	NA	NA	NA	NA	NA	NA	NA	NA	NA	-20.9202	-63.3805	-75.9772	-47.5261	NA	NA	NA	NA	NA	NA	NA	NA	NA	NA	NA	NA	NA	NA	NA	NA	NA	NA	NA	NA	NA	NA	NA	NA	NA	NA	NA	NA	NA	ANN=A	intergenic_region	MODIFIER
chr1D_131405723	1	131405723	T	C	NA	NA	NA	NA	NA	NA	NA	NA	NA	-20.9202	-63.3805	-75.9772	-47.5261	NA	NA	NA	NA	NA	NA	NA	NA	NA	NA	NA	NA	NA	NA	NA	NA	NA	NA	NA	NA	NA	NA	NA	NA	NA	NA	NA	NA	NA	ANN=C	intergenic_region	MODIFIER
chr1D_131417683	1	131417683	G	A	NA	NA	NA	NA	NA	NA	NA	NA	NA	-20.9202	-63.3805	-75.9772	-47.5261	NA	NA	NA	NA	NA	NA	NA	NA	NA	NA	NA	NA	NA	NA	NA	NA	NA	NA	NA	NA	NA	NA	NA	NA	NA	NA	NA	NA	NA	ANN=A	upstream_gene_variant	MODIFIER
chr1D_131443079	1	131443079	G	C	NA	NA	NA	NA	NA	NA	NA	NA	NA	-20.9202	-63.3805	-75.9772	-47.5261	NA	NA	NA	NA	NA	NA	NA	NA	NA	NA	NA	NA	NA	NA	NA	NA	NA	NA	NA	NA	NA	NA	NA	NA	NA	NA	NA	NA	NA	ANN=C	intergenic_region	MODIFIER
chr1D_131476357	1	131476357	A	T	NA	NA	NA	NA	NA	NA	NA	NA	NA	20.9202	63.3805	75.9772	47.5261	NA	NA	NA	NA	NA	NA	NA	NA	NA	NA	NA	NA	NA	NA	NA	NA	NA	NA	NA	NA	NA	NA	NA	NA	NA	NA	NA	NA	NA	ANN=T	intergenic_region	MODIFIER
chr1D_131492522	1	131492522	A	G	NA	NA	NA	NA	NA	NA	NA	NA	NA	20.9202	63.3805	75.9772	47.5261	NA	NA	NA	NA	NA	NA	NA	NA	NA	NA	NA	NA	NA	NA	NA	NA	NA	NA	NA	NA	NA	NA	NA	NA	NA	NA	NA	NA	NA	ANN=G	intergenic_region	MODIFIER
chr1D_131547975	1	131547975	C	T	NA	NA	NA	NA	NA	NA	NA	NA	NA	20.9202	63.3805	75.9772	47.5261	NA	NA	NA	NA	NA	NA	NA	NA	NA	NA	NA	NA	NA	NA	NA	NA	NA	NA	NA	NA	NA	NA	NA	NA	NA	NA	NA	NA	NA	ANN=T	intergenic_region	MODIFIER
chr1D_131593983	1	131593983	C	A	NA	NA	NA	NA	NA	NA	NA	NA	NA	-20.9202	-63.3805	-75.9772	-47.5261	NA	NA	NA	NA	NA	NA	NA	NA	NA	NA	NA	NA	NA	NA	NA	NA	NA	NA	NA	NA	NA	NA	NA	NA	NA	NA	NA	NA	NA	ANN=A	intergenic_region	MODIFIER
chr1D_131605418	1	131605418	T	C	NA	NA	NA	NA	NA	NA	NA	NA	NA	-20.9202	-63.3805	-75.9772	-47.5261	NA	NA	NA	NA	NA	NA	NA	NA	NA	NA	NA	NA	NA	NA	NA	NA	NA	NA	NA	NA	NA	NA	NA	NA	NA	NA	NA	NA	NA	ANN=C	intergenic_region	MODIFIER
chr1D_131615345	1	131615345	G	A	NA	NA	NA	NA	NA	NA	NA	NA	NA	-20.9202	-63.3805	-75.9772	-47.5261	NA	NA	NA	NA	NA	NA	NA	NA	NA	NA	NA	NA	NA	NA	NA	NA	NA	NA	NA	NA	NA	NA	NA	NA	NA	NA	NA	NA	NA	ANN=A	intergenic_region	MODIFIER
chr1D_131621683	1	131621683	G	A	NA	NA	NA	NA	NA	NA	NA	NA	NA	-20.9202	-63.3805	-75.9772	-47.5261	NA	NA	NA	NA	NA	NA	NA	NA	NA	NA	NA	NA	NA	NA	NA	NA	NA	NA	NA	NA	NA	NA	NA	-61.0921	NA	NA	NA	NA	NA	ANN=A	intergenic_region	MODIFIER
chr1D_131623832	1	131623832	C	A	NA	NA	NA	NA	NA	NA	NA	NA	NA	-20.9202	-63.3805	-75.9772	-47.5261	NA	NA	NA	NA	NA	NA	NA	NA	NA	NA	NA	NA	NA	NA	NA	NA	NA	NA	NA	NA	NA	NA	NA	NA	NA	NA	NA	NA	NA	ANN=A	intergenic_region	MODIFIER
chr1D_131628935	1	131628935	C	G	NA	NA	NA	NA	NA	NA	NA	NA	NA	20.9202	63.3805	75.9772	47.5261	NA	NA	NA	NA	NA	NA	NA	NA	NA	NA	NA	NA	NA	NA	NA	NA	NA	NA	NA	NA	NA	NA	NA	NA	NA	NA	NA	NA	NA	ANN=G	intergenic_region	MODIFIER
chr1D_131643067	1	131643067	G	C	NA	NA	NA	NA	NA	NA	NA	NA	NA	-20.9202	-63.3805	-75.9772	-47.5261	NA	NA	NA	NA	NA	NA	NA	NA	NA	NA	NA	NA	NA	NA	NA	NA	NA	NA	NA	NA	NA	NA	NA	NA	NA	NA	NA	NA	NA	ANN=C	intergenic_region	MODIFIER
chr1D_131652296	1	131652296	C	T	NA	NA	NA	NA	NA	NA	NA	NA	NA	20.9202	63.3805	75.9772	47.5261	NA	NA	NA	NA	NA	NA	NA	NA	NA	NA	NA	NA	NA	NA	NA	NA	NA	NA	NA	NA	NA	NA	NA	NA	NA	NA	NA	NA	NA	ANN=T	intergenic_region	MODIFIER
chr1D_131658291	1	131658291	G	A	NA	NA	NA	NA	NA	NA	NA	NA	NA	-20.9202	-63.3805	-75.9772	-47.5261	NA	NA	NA	NA	NA	NA	NA	NA	NA	NA	NA	NA	NA	NA	NA	NA	NA	NA	NA	NA	NA	NA	NA	NA	NA	NA	NA	NA	NA	ANN=A	intergenic_region	MODIFIER
chr1D_131682427	1	131682427	G	T	NA	NA	NA	NA	NA	NA	NA	NA	NA	20.9202	63.3805	75.9772	47.5261	NA	NA	NA	NA	NA	NA	NA	NA	NA	NA	NA	NA	NA	NA	NA	NA	NA	NA	NA	NA	NA	NA	NA	NA	NA	NA	NA	NA	NA	ANN=T	intergenic_region	MODIFIER
chr1D_131697571	1	131697571	C	T	NA	NA	NA	NA	NA	NA	NA	NA	NA	20.9202	63.3805	75.9772	47.5261	NA	NA	NA	NA	NA	NA	NA	NA	NA	NA	NA	NA	NA	NA	NA	NA	NA	NA	NA	NA	NA	NA	NA	NA	NA	NA	NA	NA	NA	ANN=T	intergenic_region	MODIFIER
chr1D_131711119	1	131711119	G	A	NA	NA	NA	NA	NA	NA	NA	NA	NA	-20.9202	-63.3805	-75.9772	-47.5261	NA	NA	NA	NA	NA	NA	NA	NA	NA	NA	NA	NA	NA	NA	NA	NA	NA	NA	NA	NA	NA	NA	NA	NA	NA	NA	NA	NA	NA	ANN=A	intergenic_region	MODIFIER
chr1D_131737213	1	131737213	G	A	NA	NA	NA	NA	NA	NA	NA	NA	NA	-20.9202	-63.3805	-75.9772	-47.5261	NA	NA	NA	NA	NA	NA	NA	NA	NA	NA	NA	NA	NA	NA	NA	NA	NA	NA	NA	NA	NA	NA	NA	NA	NA	NA	NA	NA	NA	ANN=A	intergenic_region	MODIFIER
chr1D_131746144	1	131746144	G	A	NA	NA	NA	NA	NA	NA	NA	NA	NA	-20.9202	-63.3805	-75.9772	-47.5261	NA	NA	NA	NA	NA	NA	NA	NA	NA	NA	NA	NA	NA	NA	NA	NA	NA	NA	NA	NA	NA	NA	NA	NA	NA	NA	NA	NA	NA	ANN=A	intergenic_region	MODIFIER
chr1D_131754915	1	131754915	T	G	NA	NA	NA	NA	NA	NA	NA	NA	NA	-20.9202	-63.3805	-75.9772	-47.5261	NA	NA	NA	NA	NA	NA	NA	NA	NA	NA	NA	NA	NA	NA	NA	NA	NA	NA	NA	NA	NA	NA	NA	NA	NA	NA	NA	NA	NA	ANN=G	intergenic_region	MODIFIER
chr1D_131774217	1	131774217	G	A	NA	NA	NA	NA	NA	NA	NA	NA	NA	-20.9202	-63.3805	-75.9772	-47.5261	NA	NA	NA	NA	NA	NA	NA	NA	NA	NA	NA	NA	NA	NA	NA	NA	NA	NA	NA	NA	NA	NA	NA	NA	NA	NA	NA	NA	NA	ANN=A	intergenic_region	MODIFIER
chr1D_131782001	1	131782001	C	T	NA	NA	NA	NA	NA	NA	NA	NA	NA	20.9202	63.3805	75.9772	47.5261	NA	NA	NA	NA	NA	NA	NA	NA	NA	NA	NA	NA	NA	NA	NA	NA	NA	NA	NA	NA	NA	NA	NA	NA	NA	NA	NA	NA	NA	ANN=T	intergenic_region	MODIFIER
chr1D_131812691	1	131812691	G	A	NA	NA	NA	NA	NA	NA	NA	NA	NA	-20.9202	-63.3805	-75.9772	-47.5261	NA	NA	NA	NA	NA	NA	NA	NA	NA	NA	NA	NA	NA	NA	NA	NA	NA	NA	NA	NA	NA	NA	NA	NA	NA	NA	NA	NA	NA	ANN=A	intergenic_region	MODIFIER
chr1D_131823077	1	131823077	C	T	NA	NA	NA	NA	NA	NA	NA	NA	NA	20.9202	63.3805	75.9772	47.5261	NA	NA	NA	NA	NA	NA	NA	NA	NA	NA	NA	NA	NA	NA	NA	NA	NA	NA	NA	NA	NA	NA	NA	NA	NA	NA	NA	NA	NA	ANN=T	intergenic_region	MODIFIER
chr1D_131848663	1	131848663	T	A	NA	NA	NA	NA	NA	NA	NA	NA	NA	-20.9202	-63.3805	-75.9772	-47.5261	NA	NA	NA	NA	NA	NA	NA	NA	NA	NA	NA	NA	NA	NA	NA	NA	NA	NA	NA	NA	NA	NA	NA	NA	NA	NA	NA	NA	NA	ANN=A	intergenic_region	MODIFIER
chr1D_131862632	1	131862632	A	G	NA	NA	NA	NA	NA	NA	NA	NA	NA	20.9202	63.3805	75.9772	47.5261	NA	NA	NA	NA	NA	NA	NA	NA	NA	NA	NA	NA	NA	NA	NA	NA	NA	NA	NA	NA	NA	NA	NA	NA	NA	NA	NA	NA	NA	ANN=G	intergenic_region	MODIFIER
chr1D_131870433	1	131870433	T	C	NA	NA	NA	NA	NA	NA	NA	NA	NA	-20.9202	-63.3805	-75.9772	-47.5261	NA	NA	NA	NA	NA	NA	NA	NA	NA	NA	NA	NA	NA	NA	NA	NA	NA	NA	NA	NA	NA	NA	NA	NA	NA	NA	NA	NA	NA	ANN=C	intergenic_region	MODIFIER
chr1D_131881877	1	131881877	T	C	NA	NA	NA	NA	NA	NA	NA	NA	NA	-20.9202	-63.3805	-75.9772	-47.5261	NA	NA	NA	NA	NA	NA	NA	NA	NA	NA	NA	NA	NA	NA	NA	NA	NA	NA	NA	NA	NA	NA	NA	NA	NA	NA	NA	NA	NA	ANN=C	intergenic_region	MODIFIER
chr1D_131890127	1	131890127	A	T	NA	NA	NA	NA	NA	NA	NA	NA	NA	20.9202	63.3805	75.9772	47.5261	NA	NA	NA	NA	NA	NA	NA	NA	NA	NA	NA	NA	NA	NA	NA	NA	NA	NA	NA	NA	NA	NA	NA	NA	NA	NA	NA	NA	NA	ANN=T	intergenic_region	MODIFIER
chr1D_131894916	1	131894916	C	A	NA	NA	NA	NA	NA	NA	NA	NA	NA	-20.9202	-63.3805	-75.9772	-47.5261	NA	NA	NA	NA	NA	NA	NA	NA	NA	NA	NA	NA	NA	NA	NA	NA	NA	NA	NA	NA	NA	NA	NA	NA	NA	NA	NA	NA	NA	ANN=A	intergenic_region	MODIFIER
chr1D_131919424	1	131919424	C	T	NA	NA	NA	NA	NA	NA	NA	NA	NA	20.9202	63.3805	75.9772	47.5261	NA	NA	NA	NA	NA	NA	NA	NA	NA	NA	NA	NA	NA	NA	NA	NA	NA	NA	NA	NA	NA	NA	NA	NA	NA	NA	NA	NA	NA	ANN=T	intergenic_region	MODIFIER
chr1D_131924027	1	131924027	G	T	NA	NA	NA	NA	NA	NA	NA	NA	NA	20.9202	63.3805	75.9772	47.5261	NA	NA	NA	NA	NA	NA	NA	NA	NA	NA	NA	NA	NA	NA	NA	NA	NA	NA	NA	NA	NA	NA	NA	NA	NA	NA	NA	NA	NA	ANN=T	intergenic_region	MODIFIER
chr1D_131929032	1	131929032	C	T	NA	NA	NA	NA	NA	NA	NA	NA	NA	20.9202	63.3805	75.9772	47.5261	NA	NA	NA	NA	NA	NA	NA	NA	NA	NA	NA	NA	NA	NA	NA	NA	NA	NA	NA	NA	NA	NA	NA	NA	NA	NA	NA	NA	NA	ANN=T	intergenic_region	MODIFIER
chr1D_131935264	1	131935264	G	A	NA	NA	NA	NA	NA	NA	NA	NA	NA	-20.9202	-63.3805	-75.9772	-47.5261	NA	NA	NA	NA	NA	NA	NA	NA	NA	NA	NA	NA	NA	NA	NA	NA	NA	NA	NA	NA	NA	NA	NA	NA	NA	NA	NA	NA	NA	ANN=A	intergenic_region	MODIFIER
chr1D_131952938	1	131952938	C	A	NA	NA	NA	NA	NA	NA	NA	NA	NA	-20.9202	-63.3805	-75.9772	-47.5261	NA	NA	NA	NA	NA	NA	NA	NA	NA	NA	NA	NA	NA	NA	NA	NA	NA	NA	NA	NA	NA	NA	NA	NA	NA	NA	NA	NA	NA	ANN=A	intergenic_region	MODIFIER
chr1D_131955350	1	131955350	A	G	NA	NA	NA	NA	NA	NA	NA	NA	NA	20.9202	63.3805	75.9772	47.5261	NA	NA	NA	NA	NA	NA	NA	NA	NA	NA	NA	NA	NA	NA	NA	NA	NA	NA	NA	NA	NA	NA	NA	NA	NA	NA	NA	NA	NA	ANN=G	intergenic_region	MODIFIER
chr1D_131959392	1	131959392	C	A	NA	NA	NA	NA	NA	NA	NA	NA	NA	-20.9202	-63.3805	-75.9772	-47.5261	NA	NA	NA	NA	NA	NA	NA	NA	NA	NA	NA	NA	NA	NA	NA	NA	NA	NA	NA	NA	NA	NA	NA	NA	NA	NA	NA	NA	NA	ANN=A	intergenic_region	MODIFIER
chr1D_131967432	1	131967432	A	G	NA	NA	NA	NA	NA	NA	NA	NA	NA	20.9202	63.3805	75.9772	47.5261	NA	NA	NA	NA	NA	NA	NA	NA	NA	NA	NA	NA	NA	NA	NA	NA	NA	NA	NA	NA	NA	NA	NA	NA	NA	NA	NA	NA	NA	ANN=G	intergenic_region	MODIFIER
chr1D_131971660	1	131971660	A	C	NA	NA	NA	NA	NA	NA	NA	NA	NA	20.9202	63.3805	75.9772	47.5261	NA	NA	NA	NA	NA	NA	NA	NA	NA	NA	NA	NA	NA	NA	NA	NA	NA	NA	NA	NA	NA	NA	NA	NA	NA	NA	NA	NA	NA	ANN=C	intergenic_region	MODIFIER
chr1D_131976607	1	131976607	A	G	NA	NA	NA	NA	NA	NA	NA	NA	NA	20.9202	63.3805	75.9772	47.5261	NA	NA	NA	NA	NA	NA	NA	NA	NA	NA	NA	NA	NA	NA	NA	NA	NA	NA	NA	NA	NA	NA	NA	NA	NA	NA	NA	NA	NA	ANN=G	intergenic_region	MODIFIER
chr1D_132844765	1	132844765	C	T	NA	NA	NA	NA	NA	NA	NA	NA	NA	20.9202	63.3805	75.9772	47.5261	NA	NA	NA	NA	NA	NA	NA	NA	NA	NA	NA	NA	NA	NA	NA	NA	NA	NA	NA	NA	NA	NA	NA	NA	NA	NA	NA	NA	NA	ANN=T	intergenic_region	MODIFIER
chr1D_132867536	1	132867536	C	T	NA	NA	NA	NA	NA	NA	NA	NA	NA	20.9202	63.3805	75.9772	47.5261	NA	NA	NA	NA	NA	NA	NA	NA	NA	NA	NA	NA	NA	NA	NA	NA	NA	NA	NA	NA	NA	NA	NA	NA	NA	NA	NA	NA	NA	ANN=T	intergenic_region	MODIFIER
chr1D_132900821	1	132900821	A	G	NA	NA	NA	NA	NA	NA	NA	NA	NA	20.9202	63.3805	75.9772	47.5261	NA	NA	NA	NA	NA	NA	NA	NA	NA	NA	NA	NA	NA	NA	NA	NA	NA	NA	NA	NA	NA	NA	NA	NA	NA	NA	NA	NA	NA	ANN=G	intergenic_region	MODIFIER
chr1D_132945125	1	132945125	C	T	NA	NA	NA	NA	NA	NA	NA	NA	NA	20.9202	63.3805	75.9772	47.5261	NA	NA	NA	NA	NA	NA	NA	NA	NA	NA	NA	NA	NA	NA	NA	NA	NA	NA	NA	NA	NA	NA	NA	NA	NA	NA	NA	NA	NA	ANN=T	intergenic_region	MODIFIER
chr1D_132971721	1	132971721	C	T	NA	NA	NA	NA	NA	NA	NA	NA	NA	20.9202	63.3805	75.9772	47.5261	NA	NA	NA	NA	NA	NA	NA	NA	NA	NA	NA	NA	NA	NA	NA	NA	NA	NA	NA	NA	NA	NA	NA	NA	NA	NA	NA	NA	NA	ANN=T	intergenic_region	MODIFIER
chr1D_132987185	1	132987185	A	G	NA	NA	NA	NA	NA	NA	NA	NA	NA	20.9202	63.3805	75.9772	47.5261	NA	NA	NA	NA	NA	NA	NA	NA	NA	NA	NA	NA	NA	NA	NA	NA	NA	NA	NA	NA	NA	NA	NA	NA	NA	NA	NA	NA	NA	ANN=G	intergenic_region	MODIFIER
chr1D_133007718	1	133007718	C	T	NA	NA	NA	NA	NA	NA	NA	NA	NA	20.9202	63.3805	75.9772	47.5261	NA	NA	NA	NA	NA	NA	NA	NA	NA	NA	NA	NA	NA	NA	NA	NA	NA	NA	NA	NA	NA	NA	NA	NA	NA	NA	NA	NA	NA	ANN=T	intergenic_region	MODIFIER
chr1D_133015783	1	133015783	G	A	NA	NA	NA	NA	NA	NA	NA	NA	NA	-20.9202	-63.3805	-75.9772	-47.5261	NA	NA	NA	NA	NA	NA	NA	NA	NA	NA	NA	NA	NA	NA	NA	NA	NA	NA	NA	NA	NA	NA	NA	NA	NA	NA	NA	NA	NA	ANN=A	intergenic_region	MODIFIER
chr1D_133024853	1	133024853	C	G	NA	NA	NA	NA	NA	NA	NA	NA	NA	20.9202	63.3805	75.9772	47.5261	NA	NA	NA	NA	NA	NA	NA	NA	NA	NA	NA	NA	NA	NA	NA	NA	NA	NA	NA	NA	NA	NA	NA	63.7108	NA	NA	NA	NA	NA	ANN=G	intergenic_region	MODIFIER
chr1D_133029750	1	133029750	G	T	NA	NA	NA	NA	NA	NA	NA	NA	NA	20.9202	63.3805	75.9772	47.5261	NA	NA	NA	NA	NA	NA	NA	NA	NA	NA	NA	NA	NA	NA	NA	NA	NA	NA	NA	NA	NA	NA	NA	NA	NA	NA	NA	NA	NA	ANN=T	intergenic_region	MODIFIER
chr1D_133033797	1	133033797	T	C	NA	NA	NA	NA	NA	NA	NA	NA	NA	-20.9202	-63.3805	-75.9772	-47.5261	NA	NA	NA	NA	NA	NA	NA	NA	NA	NA	NA	NA	NA	NA	NA	NA	NA	NA	NA	NA	NA	NA	NA	NA	NA	NA	NA	NA	NA	ANN=C	intergenic_region	MODIFIER
chr1D_133037172	1	133037172	C	T	NA	NA	NA	NA	NA	NA	NA	NA	NA	20.9202	63.3805	75.9772	47.5261	NA	NA	NA	NA	NA	NA	NA	NA	NA	NA	NA	NA	NA	NA	NA	NA	NA	NA	NA	NA	NA	NA	NA	NA	NA	NA	NA	NA	NA	ANN=T	intergenic_region	MODIFIER
chr1D_133047453	1	133047453	A	G	NA	NA	NA	NA	NA	NA	NA	NA	NA	20.9202	63.3805	75.9772	47.5261	NA	NA	NA	NA	NA	NA	NA	NA	NA	NA	NA	NA	NA	NA	NA	NA	NA	NA	NA	NA	NA	NA	NA	NA	NA	NA	NA	NA	NA	ANN=G	intergenic_region	MODIFIER
chr1D_133092985	1	133092985	C	T	NA	NA	NA	NA	NA	NA	NA	NA	NA	20.9202	63.3805	75.9772	47.5261	NA	NA	NA	NA	NA	NA	NA	NA	NA	NA	NA	NA	NA	NA	NA	NA	NA	NA	NA	NA	NA	NA	NA	NA	NA	NA	NA	NA	NA	ANN=T	intergenic_region	MODIFIER
chr1D_136383878	1	136383878	G	T	NA	NA	NA	NA	NA	NA	NA	NA	NA	26.6198	86.4371	98.9642	59.5386	NA	NA	NA	NA	NA	NA	NA	NA	NA	NA	NA	NA	NA	NA	NA	NA	NA	NA	NA	NA	NA	NA	NA	NA	NA	NA	NA	NA	NA	ANN=T	intergenic_region	MODIFIER
chr1D_136400137	1	136400137	G	A	NA	NA	NA	NA	NA	NA	NA	NA	NA	-11.454	-36.6372	-46.3304	NA	NA	NA	NA	NA	NA	NA	NA	NA	NA	NA	NA	NA	NA	NA	NA	NA	NA	NA	NA	NA	NA	NA	NA	NA	NA	NA	NA	NA	NA	ANN=A	intergenic_region	MODIFIER
chr1D_136413355	1	136413355	G	A	NA	NA	NA	NA	NA	NA	NA	NA	NA	-11.454	-36.6372	-46.3304	NA	NA	NA	NA	NA	NA	NA	NA	NA	NA	NA	NA	NA	NA	NA	NA	NA	NA	NA	NA	NA	NA	NA	NA	NA	NA	NA	NA	NA	NA	ANN=A	intergenic_region	MODIFIER
chr1D_136424193	1	136424193	C	A	NA	NA	NA	NA	NA	NA	NA	NA	NA	-11.454	-36.6372	-46.3304	NA	NA	NA	NA	NA	NA	NA	NA	NA	NA	NA	NA	NA	NA	NA	NA	NA	NA	NA	NA	NA	NA	NA	NA	NA	NA	NA	NA	NA	NA	ANN=A	intergenic_region	MODIFIER
chr1D_136450765	1	136450765	G	A	NA	NA	NA	NA	NA	NA	NA	NA	NA	-11.454	-36.6372	-46.3304	NA	NA	NA	NA	NA	NA	NA	NA	NA	NA	NA	NA	NA	NA	NA	NA	NA	NA	NA	NA	NA	NA	NA	NA	NA	NA	NA	NA	NA	NA	ANN=A	intergenic_region	MODIFIER
chr1D_136464374	1	136464374	C	T	NA	NA	NA	NA	NA	NA	NA	NA	NA	26.6198	86.4371	98.9642	59.5386	NA	NA	NA	NA	NA	NA	NA	NA	NA	NA	NA	NA	NA	NA	NA	NA	NA	NA	NA	NA	NA	NA	NA	NA	NA	NA	NA	NA	NA	ANN=T	intergenic_region	MODIFIER
chr1D_136475157	1	136475157	G	A	NA	NA	NA	NA	NA	NA	NA	NA	NA	-26.6198	-86.4371	-98.9642	-59.5386	NA	NA	NA	NA	NA	NA	NA	NA	NA	NA	NA	NA	NA	NA	NA	NA	NA	NA	NA	NA	NA	NA	NA	NA	NA	NA	NA	NA	NA	ANN=A	intergenic_region	MODIFIER
chr1D_136488269	1	136488269	C	A	NA	NA	NA	NA	NA	NA	NA	NA	NA	-26.6198	-86.4371	-98.9642	-59.5386	NA	NA	NA	NA	NA	NA	NA	NA	NA	NA	NA	NA	NA	NA	NA	NA	NA	NA	NA	NA	NA	NA	NA	NA	NA	NA	NA	NA	NA	ANN=A	intergenic_region	MODIFIER
chr1D_136509060	1	136509060	C	G	NA	NA	NA	NA	NA	NA	NA	NA	NA	26.6198	86.4371	98.9642	59.5386	NA	NA	NA	NA	NA	NA	NA	NA	NA	NA	NA	NA	NA	NA	NA	NA	NA	NA	NA	NA	NA	NA	NA	NA	NA	NA	NA	NA	NA	ANN=G	intergenic_region	MODIFIER
chr1D_136524919	1	136524919	C	T	NA	NA	NA	NA	NA	NA	NA	NA	NA	26.6198	86.4371	98.9642	59.5386	NA	NA	NA	NA	NA	NA	NA	NA	NA	NA	NA	NA	NA	NA	NA	NA	NA	NA	NA	NA	NA	NA	NA	NA	NA	NA	NA	NA	NA	ANN=T	upstream_gene_variant	MODIFIER
chr1D_136557306	1	136557306	T	G	NA	NA	NA	NA	NA	NA	NA	NA	NA	-26.6198	-86.4371	-98.9642	-59.5386	NA	NA	NA	NA	NA	NA	NA	NA	NA	NA	NA	NA	NA	NA	NA	NA	NA	NA	NA	NA	NA	NA	NA	NA	NA	NA	NA	NA	NA	ANN=G	intergenic_region	MODIFIER
chr1D_136580841	1	136580841	A	G	NA	NA	NA	NA	NA	NA	NA	NA	NA	26.6198	86.4371	98.9642	59.5386	NA	NA	NA	NA	NA	NA	NA	NA	NA	NA	NA	NA	NA	NA	NA	NA	NA	NA	NA	NA	NA	NA	NA	NA	NA	NA	NA	NA	NA	ANN=G	intergenic_region	MODIFIER
chr1D_136591610	1	136591610	G	A	NA	NA	NA	NA	NA	NA	NA	NA	NA	-26.6198	-86.4371	-98.9642	-59.5386	NA	NA	NA	NA	NA	NA	NA	NA	NA	NA	NA	NA	NA	NA	NA	NA	NA	NA	NA	NA	NA	NA	NA	NA	NA	NA	NA	NA	NA	ANN=A	intergenic_region	MODIFIER
chr1D_136608597	1	136608597	G	A	NA	NA	NA	NA	NA	NA	NA	NA	NA	-26.6198	-86.4371	-98.9642	-59.5386	NA	NA	NA	NA	NA	NA	NA	NA	NA	NA	NA	NA	NA	NA	NA	NA	NA	NA	NA	NA	NA	NA	NA	NA	NA	NA	NA	NA	NA	ANN=A	intergenic_region	MODIFIER
chr1D_136615984	1	136615984	G	A	NA	NA	NA	NA	NA	NA	NA	NA	NA	-26.6198	-86.4371	-98.9642	-59.5386	NA	NA	NA	NA	NA	NA	NA	NA	NA	NA	NA	NA	NA	NA	NA	NA	NA	NA	NA	NA	NA	NA	NA	NA	NA	NA	NA	NA	NA	ANN=A	intergenic_region	MODIFIER
chr1D_136634381	1	136634381	C	T	NA	NA	NA	NA	NA	NA	NA	NA	NA	26.6198	86.4371	98.9642	59.5386	NA	NA	NA	NA	NA	NA	NA	NA	NA	NA	NA	NA	NA	NA	NA	NA	NA	NA	NA	NA	NA	NA	NA	NA	NA	NA	NA	NA	NA	ANN=T	intergenic_region	MODIFIER
chr1D_136647204	1	136647204	T	C	NA	NA	NA	NA	NA	NA	NA	NA	NA	-26.6198	-86.4371	-98.9642	-59.5386	NA	NA	NA	NA	NA	NA	NA	NA	NA	NA	NA	NA	NA	NA	NA	NA	NA	NA	NA	NA	NA	NA	NA	NA	NA	NA	NA	NA	NA	ANN=C	intergenic_region	MODIFIER
chr1D_136661134	1	136661134	T	C	NA	NA	NA	NA	NA	NA	NA	NA	NA	-26.6198	-86.4371	-98.9642	-59.5386	NA	NA	NA	NA	NA	NA	NA	NA	NA	NA	NA	NA	NA	NA	NA	NA	NA	NA	NA	NA	NA	NA	NA	NA	NA	NA	NA	NA	NA	ANN=C	intergenic_region	MODIFIER
chr1D_136693471	1	136693471	C	G	NA	NA	NA	NA	NA	NA	NA	NA	NA	26.6198	86.4371	98.9642	59.5386	NA	NA	NA	NA	NA	NA	NA	NA	NA	NA	NA	NA	NA	NA	NA	NA	NA	NA	NA	NA	NA	NA	NA	NA	NA	NA	NA	NA	NA	ANN=G	intergenic_region	MODIFIER
chr1D_136700036	1	136700036	G	A	NA	NA	NA	NA	NA	NA	NA	NA	NA	-26.6198	-86.4371	-98.9642	-59.5386	NA	NA	NA	NA	NA	NA	NA	NA	NA	NA	NA	NA	NA	NA	NA	NA	NA	NA	NA	NA	NA	NA	NA	NA	NA	NA	NA	NA	NA	ANN=A	intergenic_region	MODIFIER
chr1D_136703915	1	136703915	C	T	NA	NA	NA	NA	NA	NA	NA	NA	NA	26.6198	86.4371	98.9642	59.5386	NA	NA	NA	NA	NA	NA	NA	NA	NA	NA	NA	NA	NA	NA	NA	NA	NA	NA	NA	NA	NA	NA	NA	NA	NA	NA	NA	NA	NA	ANN=T	intergenic_region	MODIFIER
chr1D_136741054	1	136741054	G	A	NA	NA	NA	NA	NA	NA	NA	NA	NA	-26.6198	-86.4371	-98.9642	-59.5386	NA	NA	NA	NA	NA	NA	NA	NA	NA	NA	NA	NA	NA	NA	NA	NA	NA	NA	NA	NA	NA	NA	NA	NA	NA	NA	NA	NA	NA	ANN=A	intergenic_region	MODIFIER
chr1D_136761573	1	136761573	A	G	NA	NA	NA	NA	NA	NA	NA	NA	NA	26.6198	86.4371	98.9642	59.5386	NA	NA	NA	NA	NA	NA	NA	NA	NA	NA	NA	NA	NA	NA	NA	NA	NA	NA	NA	NA	NA	NA	NA	NA	NA	NA	NA	NA	NA	ANN=G	intergenic_region	MODIFIER
chr1D_136768440	1	136768440	A	T	NA	NA	NA	NA	NA	NA	NA	NA	NA	26.6198	86.4371	98.9642	59.5386	NA	NA	NA	NA	NA	NA	NA	NA	NA	NA	NA	NA	NA	NA	NA	NA	NA	NA	NA	NA	NA	NA	NA	NA	NA	NA	NA	NA	NA	ANN=T	intergenic_region	MODIFIER
chr1D_136787172	1	136787172	C	T	NA	NA	NA	NA	NA	NA	NA	NA	NA	26.6198	86.4371	98.9642	59.5386	NA	NA	NA	NA	NA	NA	NA	NA	NA	NA	NA	NA	NA	NA	NA	NA	NA	NA	NA	NA	NA	NA	NA	NA	NA	NA	NA	NA	NA	ANN=T	intergenic_region	MODIFIER
chr1D_136792738	1	136792738	A	T	NA	NA	NA	NA	NA	NA	NA	NA	NA	26.6198	86.4371	98.9642	59.5386	NA	NA	NA	NA	NA	NA	NA	NA	NA	NA	NA	NA	NA	NA	NA	NA	NA	NA	NA	NA	NA	NA	NA	NA	NA	NA	NA	NA	NA	ANN=T	intergenic_region	MODIFIER
chr1D_136805871	1	136805871	T	G	NA	NA	NA	NA	NA	NA	NA	NA	NA	-26.6198	-86.4371	-98.9642	-59.5386	NA	NA	NA	NA	NA	NA	NA	NA	NA	NA	NA	NA	NA	NA	NA	NA	NA	NA	NA	NA	NA	NA	NA	NA	NA	NA	NA	NA	NA	ANN=G	intergenic_region	MODIFIER
chr1D_136813275	1	136813275	C	T	NA	NA	NA	NA	NA	NA	NA	NA	NA	26.6198	86.4371	98.9642	59.5386	NA	NA	NA	NA	NA	NA	NA	NA	NA	NA	NA	NA	NA	NA	NA	NA	NA	NA	NA	NA	NA	NA	NA	NA	NA	NA	NA	NA	NA	ANN=T	intergenic_region	MODIFIER
chr1D_144586280	1	144586280	C	T	NA	NA	NA	NA	NA	NA	NA	NA	NA	26.6198	86.4371	98.9642	59.5386	NA	NA	NA	NA	NA	NA	NA	NA	NA	NA	NA	NA	NA	NA	NA	NA	NA	NA	NA	NA	NA	NA	NA	NA	NA	NA	NA	NA	NA	ANN=T	intergenic_region	MODIFIER
chr1D_144653724	1	144653724	G	A	NA	NA	NA	NA	NA	NA	NA	NA	NA	-26.6198	-86.4371	-98.9642	-59.5386	NA	NA	NA	NA	NA	NA	NA	NA	NA	NA	NA	NA	NA	NA	NA	NA	NA	NA	NA	NA	NA	NA	NA	NA	NA	NA	NA	NA	NA	ANN=A	intergenic_region	MODIFIER
chr1D_144661769	1	144661769	C	T	NA	NA	NA	NA	NA	NA	NA	NA	NA	26.6198	86.4371	98.9642	59.5386	NA	NA	NA	NA	NA	NA	NA	NA	NA	NA	NA	NA	NA	NA	NA	NA	NA	NA	NA	NA	NA	NA	NA	NA	NA	NA	NA	NA	NA	ANN=T	intergenic_region	MODIFIER
chr1D_144705690	1	144705690	C	A	NA	NA	NA	NA	NA	NA	NA	NA	NA	-26.6198	-86.4371	-98.9642	-59.5386	NA	NA	NA	NA	NA	NA	NA	NA	NA	NA	NA	NA	NA	NA	NA	NA	NA	NA	NA	NA	NA	NA	NA	NA	NA	NA	NA	NA	NA	ANN=A	intergenic_region	MODIFIER
chr1D_144718565	1	144718565	G	T	NA	NA	NA	NA	NA	NA	NA	NA	NA	26.6198	86.4371	98.9642	59.5386	NA	NA	NA	NA	NA	NA	NA	NA	NA	NA	NA	NA	NA	NA	NA	NA	NA	NA	NA	NA	NA	NA	NA	NA	NA	NA	NA	NA	NA	ANN=T	intergenic_region	MODIFIER
chr1D_144726953	1	144726953	C	A	NA	NA	NA	NA	NA	NA	NA	NA	NA	-26.6198	-86.4371	-98.9642	-59.5386	NA	NA	NA	NA	NA	NA	NA	NA	NA	NA	NA	NA	NA	NA	NA	NA	NA	NA	NA	NA	NA	NA	NA	NA	NA	NA	NA	NA	NA	ANN=A	intergenic_region	MODIFIER
chr1D_144738285	1	144738285	C	G	NA	NA	NA	NA	NA	NA	NA	NA	NA	26.6198	86.4371	98.9642	59.5386	NA	NA	NA	NA	NA	NA	NA	NA	NA	NA	NA	NA	NA	NA	NA	NA	NA	NA	NA	NA	NA	NA	NA	NA	NA	NA	NA	NA	NA	ANN=G	intergenic_region	MODIFIER
chr1D_144751276	1	144751276	G	T	NA	NA	NA	NA	NA	NA	NA	NA	NA	26.6198	86.4371	98.9642	59.5386	NA	NA	NA	NA	NA	NA	NA	NA	NA	NA	NA	NA	NA	NA	NA	NA	NA	NA	NA	NA	NA	NA	NA	NA	NA	NA	NA	NA	NA	ANN=T	intergenic_region	MODIFIER
chr1D_144767948	1	144767948	C	A	NA	NA	NA	NA	NA	NA	NA	NA	NA	-26.6198	-86.4371	-98.9642	-59.5386	NA	NA	NA	NA	NA	NA	NA	NA	NA	NA	NA	NA	NA	NA	NA	NA	NA	NA	NA	NA	NA	NA	NA	NA	NA	NA	NA	NA	NA	ANN=A	intergenic_region	MODIFIER
chr1D_144789411	1	144789411	T	A	NA	NA	NA	NA	NA	NA	NA	NA	NA	-26.6198	-86.4371	-98.9642	-59.5386	NA	NA	NA	NA	NA	NA	NA	NA	NA	NA	NA	NA	NA	NA	NA	NA	NA	NA	NA	NA	NA	NA	NA	NA	NA	NA	NA	NA	NA	ANN=A	intergenic_region	MODIFIER
chr1D_144793248	1	144793248	C	A	NA	NA	NA	NA	NA	NA	NA	NA	NA	-26.6198	-86.4371	-98.9642	-59.5386	NA	NA	NA	NA	NA	NA	NA	NA	NA	NA	NA	NA	NA	NA	NA	NA	NA	NA	NA	NA	NA	NA	NA	NA	NA	NA	NA	NA	NA	ANN=A	intergenic_region	MODIFIER
chr1D_144801091	1	144801091	T	C	NA	NA	NA	NA	NA	NA	NA	NA	NA	-26.6198	-86.4371	-98.9642	-59.5386	NA	NA	NA	NA	NA	NA	NA	NA	NA	NA	NA	NA	NA	NA	NA	NA	NA	NA	NA	NA	NA	NA	NA	NA	NA	NA	NA	NA	NA	ANN=C	intergenic_region	MODIFIER
chr1D_144817114	1	144817114	A	C	NA	NA	NA	NA	NA	NA	NA	NA	NA	26.6198	86.4371	98.9642	59.5386	NA	NA	NA	NA	NA	NA	NA	NA	NA	NA	NA	NA	NA	NA	NA	NA	NA	NA	NA	NA	NA	NA	NA	NA	NA	NA	NA	NA	NA	ANN=C	intergenic_region	MODIFIER
chr1D_144832217	1	144832217	C	T	NA	NA	NA	NA	NA	NA	NA	NA	NA	26.6198	86.4371	98.9642	59.5386	NA	NA	NA	NA	NA	NA	NA	NA	NA	NA	NA	NA	NA	NA	NA	NA	NA	NA	NA	NA	NA	NA	NA	NA	NA	NA	NA	NA	NA	ANN=T	intergenic_region	MODIFIER
chr1D_144839697	1	144839697	G	A	NA	NA	NA	NA	NA	NA	NA	NA	NA	-26.6198	-86.4371	-98.9642	-59.5386	NA	NA	NA	NA	NA	NA	NA	NA	NA	NA	NA	NA	NA	NA	NA	NA	NA	NA	NA	NA	NA	NA	NA	NA	NA	NA	NA	NA	NA	ANN=A	intergenic_region	MODIFIER
chr1D_144850076	1	144850076	G	T	NA	NA	NA	NA	NA	NA	NA	NA	NA	26.6198	86.4371	98.9642	59.5386	NA	NA	NA	NA	NA	NA	NA	NA	NA	NA	NA	NA	NA	NA	NA	NA	NA	NA	NA	NA	NA	NA	NA	NA	NA	NA	NA	NA	NA	ANN=T	intergenic_region	MODIFIER
chr1D_144875766	1	144875766	G	T	NA	NA	NA	NA	NA	NA	NA	NA	NA	26.6198	86.4371	98.9642	59.5386	NA	NA	NA	NA	NA	NA	NA	NA	NA	NA	NA	NA	NA	NA	NA	NA	NA	NA	NA	NA	NA	NA	NA	NA	NA	NA	NA	NA	NA	ANN=T	intergenic_region	MODIFIER
chr1D_144893661	1	144893661	G	A	NA	NA	NA	NA	NA	NA	NA	NA	NA	-26.6198	-86.4371	-98.9642	-59.5386	NA	NA	NA	NA	NA	NA	NA	NA	NA	NA	NA	NA	NA	NA	NA	NA	NA	NA	NA	NA	NA	NA	NA	NA	NA	NA	NA	NA	NA	ANN=A	intergenic_region	MODIFIER
chr1D_144900685	1	144900685	T	C	NA	NA	NA	NA	NA	NA	NA	NA	NA	-26.6198	-86.4371	-98.9642	-59.5386	NA	NA	NA	NA	NA	NA	NA	NA	NA	NA	NA	NA	NA	NA	NA	NA	NA	NA	NA	NA	NA	NA	NA	NA	NA	NA	NA	NA	NA	ANN=C	intergenic_region	MODIFIER
chr1D_144909199	1	144909199	G	A	NA	NA	NA	NA	NA	NA	NA	NA	NA	-26.6198	-86.4371	-98.9642	-59.5386	NA	NA	NA	NA	NA	NA	NA	NA	NA	NA	NA	NA	NA	NA	NA	NA	NA	NA	NA	NA	NA	NA	NA	NA	NA	NA	NA	NA	NA	ANN=A	intergenic_region	MODIFIER
chr1D_144921391	1	144921391	A	G	NA	NA	NA	NA	NA	NA	NA	NA	NA	26.6198	86.4371	98.9642	59.5386	NA	NA	NA	NA	NA	NA	NA	NA	NA	NA	NA	NA	NA	NA	NA	NA	NA	NA	NA	NA	NA	NA	NA	NA	NA	NA	NA	NA	NA	ANN=G	intergenic_region	MODIFIER
chr1D_144932955	1	144932955	G	A	NA	NA	NA	NA	NA	NA	NA	NA	NA	-26.6198	-86.4371	-98.9642	-59.5386	NA	NA	NA	NA	NA	NA	NA	NA	NA	NA	NA	NA	NA	NA	NA	NA	NA	NA	NA	NA	NA	NA	NA	NA	NA	NA	NA	NA	NA	ANN=A	intergenic_region	MODIFIER
chr1D_144959455	1	144959455	A	C	NA	NA	NA	NA	NA	NA	NA	NA	NA	26.6198	86.4371	98.9642	59.5386	NA	NA	NA	NA	NA	NA	NA	NA	NA	NA	NA	NA	NA	NA	NA	NA	NA	NA	NA	NA	NA	NA	NA	NA	NA	NA	NA	NA	NA	ANN=C	intergenic_region	MODIFIER
chr1D_144968470	1	144968470	C	A	NA	NA	NA	NA	NA	NA	NA	NA	NA	-26.6198	-86.4371	-98.9642	-59.5386	NA	NA	NA	NA	NA	NA	NA	NA	NA	NA	NA	NA	NA	NA	NA	NA	NA	NA	NA	NA	NA	NA	NA	NA	NA	NA	NA	NA	NA	ANN=A	intergenic_region	MODIFIER
chr1D_144976472	1	144976472	A	G	NA	NA	NA	NA	NA	NA	NA	NA	NA	26.6198	86.4371	98.9642	59.5386	NA	NA	NA	NA	NA	NA	NA	NA	NA	NA	NA	NA	NA	NA	NA	NA	NA	NA	NA	NA	NA	NA	NA	NA	NA	NA	NA	NA	NA	ANN=G	upstream_gene_variant	MODIFIER
chr1D_144982137	1	144982137	T	C	NA	NA	NA	NA	NA	NA	NA	NA	NA	-26.6198	-86.4371	-98.9642	-59.5386	NA	NA	NA	NA	NA	NA	NA	NA	NA	NA	NA	NA	NA	NA	NA	NA	NA	NA	NA	NA	NA	NA	NA	NA	NA	NA	NA	NA	NA	ANN=C	downstream_gene_variant	MODIFIER
chr1D_144989060	1	144989060	C	G	NA	NA	NA	NA	NA	NA	NA	NA	NA	26.6198	86.4371	98.9642	59.5386	NA	NA	NA	NA	NA	NA	NA	NA	NA	NA	NA	NA	NA	NA	NA	NA	NA	NA	NA	NA	NA	NA	NA	NA	NA	NA	NA	NA	NA	ANN=G	intergenic_region	MODIFIER
chr1D_144996450	1	144996450	A	C	NA	NA	NA	NA	NA	NA	NA	NA	NA	26.6198	86.4371	98.9642	59.5386	NA	NA	NA	NA	NA	NA	NA	NA	NA	NA	NA	NA	NA	NA	NA	NA	NA	NA	NA	NA	NA	NA	NA	NA	NA	NA	NA	NA	NA	ANN=C	intergenic_region	MODIFIER
chr1D_145004585	1	145004585	A	C	NA	NA	NA	NA	NA	NA	NA	NA	NA	26.6198	86.4371	98.9642	59.5386	NA	NA	NA	NA	NA	NA	NA	NA	NA	NA	NA	NA	NA	NA	NA	NA	NA	NA	NA	NA	NA	NA	NA	NA	NA	NA	NA	NA	NA	ANN=C	intergenic_region	MODIFIER
chr1D_145016530	1	145016530	A	C	NA	NA	NA	NA	NA	NA	NA	NA	NA	26.6198	86.4371	98.9642	59.5386	NA	NA	NA	NA	NA	NA	NA	NA	NA	NA	NA	NA	NA	NA	NA	NA	NA	NA	NA	NA	NA	NA	NA	NA	NA	NA	NA	NA	NA	ANN=C	intergenic_region	MODIFIER
chr1D_145035967	1	145035967	A	G	NA	NA	NA	NA	NA	NA	NA	NA	NA	26.6198	86.4371	98.9642	59.5386	NA	NA	NA	NA	NA	NA	NA	NA	NA	NA	NA	NA	NA	NA	NA	NA	NA	NA	NA	NA	NA	NA	NA	NA	NA	NA	NA	NA	NA	ANN=G	intergenic_region	MODIFIER
chr1D_145040225	1	145040225	C	T	NA	NA	NA	NA	NA	NA	NA	NA	NA	26.6198	86.4371	98.9642	59.5386	NA	NA	NA	NA	NA	NA	NA	NA	NA	NA	NA	NA	NA	NA	NA	NA	NA	NA	NA	NA	NA	NA	NA	NA	NA	NA	NA	NA	NA	ANN=T	intergenic_region	MODIFIER
chr1D_145045885	1	145045885	C	T	NA	NA	NA	NA	NA	NA	NA	NA	NA	26.6198	86.4371	98.9642	59.5386	NA	NA	NA	NA	NA	NA	NA	NA	NA	NA	NA	NA	NA	NA	NA	NA	NA	NA	NA	NA	NA	NA	NA	NA	NA	NA	NA	NA	NA	ANN=T	intergenic_region	MODIFIER
chr1D_145050541	1	145050541	C	A	NA	NA	NA	NA	NA	NA	NA	NA	NA	-26.6198	-86.4371	-98.9642	-59.5386	NA	NA	NA	NA	NA	NA	NA	NA	NA	NA	NA	NA	NA	NA	NA	NA	NA	NA	NA	NA	NA	NA	NA	NA	NA	NA	NA	NA	NA	ANN=A	intergenic_region	MODIFIER
chr1D_145055957	1	145055957	T	C	NA	NA	NA	NA	NA	NA	NA	NA	NA	-26.6198	-86.4371	-98.9642	-59.5386	NA	NA	NA	NA	NA	NA	NA	NA	NA	NA	NA	NA	NA	NA	NA	NA	NA	NA	NA	NA	NA	NA	NA	NA	NA	NA	NA	NA	NA	ANN=C	intergenic_region	MODIFIER
chr1D_145061061	1	145061061	C	A	NA	NA	NA	NA	NA	NA	NA	NA	NA	-26.6198	-86.4371	-98.9642	-59.5386	NA	NA	NA	NA	NA	NA	NA	NA	NA	NA	NA	NA	NA	NA	NA	NA	NA	NA	NA	NA	NA	NA	NA	NA	NA	NA	NA	NA	NA	ANN=A	intergenic_region	MODIFIER
chr1D_145064078	1	145064078	C	T	NA	NA	NA	NA	NA	NA	NA	NA	NA	26.6198	86.4371	98.9642	59.5386	NA	NA	NA	NA	NA	NA	NA	NA	NA	NA	NA	NA	NA	NA	NA	NA	NA	NA	NA	NA	NA	NA	NA	NA	NA	NA	NA	NA	NA	ANN=T	intergenic_region	MODIFIER
chr1D_145074631	1	145074631	T	C	NA	NA	NA	NA	NA	NA	NA	NA	NA	-26.6198	-86.4371	-98.9642	-59.5386	NA	NA	NA	NA	NA	NA	NA	NA	NA	NA	NA	NA	NA	NA	NA	NA	NA	NA	NA	NA	NA	NA	NA	NA	NA	NA	NA	NA	NA	ANN=C	intergenic_region	MODIFIER
chr1D_145086291	1	145086291	T	C	NA	NA	NA	NA	NA	NA	NA	NA	NA	-26.6198	-86.4371	-98.9642	-59.5386	NA	NA	NA	NA	NA	NA	NA	NA	NA	NA	NA	NA	NA	NA	NA	NA	NA	NA	NA	NA	NA	NA	NA	NA	NA	NA	NA	NA	NA	ANN=C	intergenic_region	MODIFIER
chr1D_145103845	1	145103845	A	G	NA	NA	NA	NA	NA	NA	NA	NA	NA	26.6198	86.4371	98.9642	59.5386	NA	NA	NA	NA	NA	NA	NA	NA	NA	NA	NA	NA	NA	NA	NA	NA	NA	NA	NA	NA	NA	NA	NA	NA	NA	NA	NA	NA	NA	ANN=G	intergenic_region	MODIFIER
chr1D_145137672	1	145137672	T	C	NA	NA	NA	NA	NA	NA	NA	NA	NA	-26.6198	-86.4371	-98.9642	-59.5386	NA	NA	NA	NA	NA	NA	NA	NA	NA	NA	NA	NA	NA	NA	NA	NA	NA	NA	NA	NA	NA	NA	NA	NA	NA	NA	NA	NA	NA	ANN=C	intergenic_region	MODIFIER
chr1D_145154022	1	145154022	T	C	NA	NA	NA	NA	NA	NA	NA	NA	NA	-26.6198	-86.4371	-98.9642	-59.5386	NA	NA	NA	NA	NA	NA	NA	NA	NA	NA	NA	NA	NA	NA	NA	NA	NA	NA	NA	NA	NA	NA	NA	NA	NA	NA	NA	NA	NA	ANN=C	intergenic_region	MODIFIER
chr1D_145159940	1	145159940	C	T	NA	NA	NA	NA	NA	NA	NA	NA	NA	26.6198	86.4371	98.9642	59.5386	NA	NA	NA	NA	NA	NA	NA	NA	NA	NA	NA	NA	NA	NA	NA	NA	NA	NA	NA	NA	NA	NA	NA	NA	NA	NA	NA	NA	NA	ANN=T	intergenic_region	MODIFIER
chr1D_145180319	1	145180319	T	C	NA	NA	NA	NA	NA	NA	NA	NA	NA	-26.6198	-86.4371	-98.9642	-59.5386	NA	NA	NA	NA	NA	NA	NA	NA	NA	NA	NA	NA	NA	NA	NA	NA	NA	NA	NA	NA	NA	NA	NA	NA	NA	NA	NA	NA	NA	ANN=C	intergenic_region	MODIFIER
chr1D_145223652	1	145223652	G	A	NA	NA	NA	NA	NA	NA	NA	NA	NA	-26.6198	-86.4371	-98.9642	-59.5386	NA	NA	NA	NA	NA	NA	NA	NA	NA	NA	NA	NA	NA	NA	NA	NA	NA	NA	NA	NA	NA	NA	NA	NA	NA	NA	NA	NA	NA	ANN=A	missense_variant	MODERATE
chr1D_145236561	1	145236561	G	C	NA	NA	NA	NA	NA	NA	NA	NA	NA	-26.6198	-86.4371	-98.9642	-59.5386	NA	NA	NA	NA	NA	NA	NA	NA	NA	NA	NA	NA	NA	NA	NA	NA	NA	NA	NA	NA	NA	NA	NA	NA	NA	NA	NA	NA	NA	ANN=C	intergenic_region	MODIFIER
chr1D_145248353	1	145248353	A	C	NA	NA	NA	NA	NA	NA	NA	NA	NA	26.6198	86.4371	98.9642	59.5386	NA	NA	NA	NA	NA	NA	NA	NA	NA	NA	NA	NA	NA	NA	NA	NA	NA	NA	NA	NA	NA	NA	NA	NA	NA	NA	NA	NA	NA	ANN=C	intergenic_region	MODIFIER
chr1D_145263979	1	145263979	G	C	NA	NA	NA	NA	NA	NA	NA	NA	NA	-26.6198	-86.4371	-98.9642	-59.5386	NA	NA	NA	NA	NA	NA	NA	NA	NA	NA	NA	NA	NA	NA	NA	NA	NA	NA	NA	NA	NA	NA	NA	NA	NA	NA	NA	NA	NA	ANN=C	intergenic_region	MODIFIER
chr1D_145271915	1	145271915	A	T	NA	NA	NA	NA	NA	NA	NA	NA	NA	26.6198	86.4371	98.9642	59.5386	NA	NA	NA	NA	NA	NA	NA	NA	NA	NA	NA	NA	NA	NA	NA	NA	NA	NA	NA	NA	NA	NA	NA	NA	NA	NA	NA	NA	NA	ANN=T	intergenic_region	MODIFIER
chr1D_145332236	1	145332236	T	C	NA	NA	NA	NA	NA	NA	NA	NA	NA	-26.6198	-86.4371	-98.9642	-59.5386	NA	NA	NA	NA	NA	NA	NA	NA	NA	NA	NA	NA	NA	NA	NA	NA	NA	NA	NA	NA	NA	NA	NA	NA	NA	NA	NA	NA	NA	ANN=C	intergenic_region	MODIFIER
chr1D_147181911	1	147181911	T	C	NA	NA	NA	NA	NA	NA	NA	NA	NA	-26.6198	-86.4371	-98.9642	-59.5386	NA	NA	NA	NA	NA	NA	NA	NA	NA	NA	NA	NA	NA	NA	NA	NA	NA	NA	NA	NA	NA	NA	NA	NA	NA	NA	NA	NA	NA	ANN=C	intergenic_region	MODIFIER
chr1D_147194856	1	147194856	G	A	NA	NA	NA	NA	NA	NA	NA	NA	NA	-26.6198	-86.4371	-98.9642	-59.5386	NA	NA	NA	NA	NA	NA	NA	NA	NA	NA	NA	NA	NA	NA	NA	NA	NA	NA	NA	NA	NA	NA	NA	NA	NA	NA	NA	NA	NA	ANN=A	intergenic_region	MODIFIER
chr1D_147224661	1	147224661	G	A	NA	NA	NA	NA	NA	NA	NA	NA	NA	-26.6198	-86.4371	-98.9642	-59.5386	NA	NA	NA	NA	NA	NA	NA	NA	NA	NA	NA	NA	NA	NA	NA	NA	NA	NA	NA	NA	NA	NA	NA	NA	NA	NA	NA	NA	NA	ANN=A	intergenic_region	MODIFIER
chr1D_147231710	1	147231710	G	A	NA	NA	NA	NA	NA	NA	NA	NA	NA	-26.6198	-86.4371	-98.9642	-59.5386	NA	NA	NA	NA	NA	NA	NA	NA	NA	NA	NA	NA	NA	NA	NA	NA	NA	NA	NA	NA	NA	NA	NA	NA	NA	NA	NA	NA	NA	ANN=A	intergenic_region	MODIFIER
chr1D_147239306	1	147239306	G	T	NA	NA	NA	NA	NA	NA	NA	NA	NA	26.6198	86.4371	98.9642	59.5386	NA	NA	NA	NA	NA	NA	NA	NA	NA	NA	NA	NA	NA	NA	NA	NA	NA	NA	NA	NA	NA	NA	NA	NA	NA	NA	NA	NA	NA	ANN=T	intergenic_region	MODIFIER
chr1D_147249285	1	147249285	T	C	NA	NA	NA	NA	NA	NA	NA	NA	NA	-26.6198	-86.4371	-98.9642	-59.5386	NA	NA	NA	NA	NA	NA	NA	NA	NA	NA	NA	NA	NA	NA	NA	NA	NA	NA	NA	NA	NA	NA	NA	NA	NA	NA	NA	NA	NA	ANN=C	intergenic_region	MODIFIER
chr1D_147261953	1	147261953	G	A	NA	NA	NA	NA	NA	NA	NA	NA	NA	-26.6198	-86.4371	-98.9642	-59.5386	NA	NA	NA	NA	NA	NA	NA	NA	NA	NA	NA	NA	NA	NA	NA	NA	NA	NA	NA	NA	NA	NA	NA	NA	NA	NA	NA	NA	NA	ANN=A	intergenic_region	MODIFIER
chr1D_147272034	1	147272034	C	A	NA	NA	NA	NA	NA	NA	NA	NA	NA	-26.6198	-86.4371	-98.9642	-59.5386	NA	NA	NA	NA	NA	NA	NA	NA	NA	NA	NA	NA	NA	NA	NA	NA	NA	NA	NA	NA	NA	NA	NA	NA	NA	NA	NA	NA	NA	ANN=A	intergenic_region	MODIFIER
chr1D_147276943	1	147276943	A	G	NA	NA	NA	NA	NA	NA	NA	NA	NA	26.6198	86.4371	98.9642	59.5386	NA	NA	NA	NA	NA	NA	NA	NA	NA	NA	NA	NA	NA	NA	NA	NA	NA	NA	NA	NA	NA	NA	NA	NA	NA	NA	NA	NA	NA	ANN=G	intergenic_region	MODIFIER
chr1D_147315305	1	147315305	A	G	NA	NA	NA	NA	NA	NA	NA	NA	NA	26.6198	86.4371	98.9642	59.5386	NA	NA	NA	NA	NA	NA	NA	NA	NA	NA	NA	NA	NA	NA	NA	NA	NA	NA	NA	NA	NA	NA	NA	NA	NA	NA	NA	NA	NA	ANN=G	intergenic_region	MODIFIER
chr1D_147333275	1	147333275	G	A	NA	NA	NA	NA	NA	NA	NA	NA	NA	-26.6198	-86.4371	-98.9642	-59.5386	NA	NA	NA	NA	NA	NA	NA	NA	NA	NA	NA	NA	NA	NA	NA	NA	NA	NA	NA	NA	NA	NA	NA	NA	NA	NA	NA	NA	NA	ANN=A	intergenic_region	MODIFIER
chr1D_147335608	1	147335608	A	C	NA	NA	NA	NA	NA	NA	NA	NA	NA	26.6198	86.4371	98.9642	59.5386	NA	NA	NA	NA	NA	NA	NA	NA	NA	NA	NA	NA	NA	NA	NA	NA	NA	NA	NA	NA	NA	NA	NA	NA	NA	NA	NA	NA	NA	ANN=C	intergenic_region	MODIFIER
chr1D_147337451	1	147337451	G	A	NA	NA	NA	NA	NA	NA	NA	NA	NA	-26.6198	-86.4371	-98.9642	-59.5386	NA	NA	NA	NA	NA	NA	NA	NA	NA	NA	NA	NA	NA	NA	NA	NA	NA	NA	NA	NA	NA	NA	NA	NA	NA	NA	NA	NA	NA	ANN=A	intergenic_region	MODIFIER
chr1D_147344646	1	147344646	A	G	NA	NA	NA	NA	NA	NA	NA	NA	NA	26.6198	86.4371	98.9642	59.5386	NA	NA	NA	NA	NA	NA	NA	NA	NA	NA	NA	NA	NA	NA	NA	NA	NA	NA	NA	NA	NA	NA	NA	NA	NA	NA	NA	NA	NA	ANN=G	intergenic_region	MODIFIER
chr1D_147354893	1	147354893	C	G	NA	NA	NA	NA	NA	NA	NA	NA	NA	26.6198	86.4371	98.9642	59.5386	NA	NA	NA	NA	NA	NA	NA	NA	NA	NA	NA	NA	NA	NA	NA	NA	NA	NA	NA	NA	NA	NA	NA	NA	NA	NA	NA	NA	NA	ANN=G	intergenic_region	MODIFIER
chr1D_147378966	1	147378966	C	T	NA	NA	NA	NA	NA	NA	NA	NA	NA	26.6198	86.4371	98.9642	59.5386	NA	NA	NA	NA	NA	NA	NA	NA	NA	NA	NA	NA	NA	NA	NA	NA	NA	NA	NA	NA	NA	NA	NA	NA	NA	NA	NA	NA	NA	ANN=T	intergenic_region	MODIFIER
chr1D_147385775	1	147385775	T	C	NA	NA	NA	NA	NA	NA	NA	NA	NA	-26.6198	-86.4371	-98.9642	-59.5386	NA	NA	NA	NA	NA	NA	NA	NA	NA	NA	NA	NA	NA	NA	NA	NA	NA	NA	NA	NA	NA	NA	NA	NA	NA	NA	NA	NA	NA	ANN=C	intergenic_region	MODIFIER
chr1D_147388767	1	147388767	G	C	NA	NA	NA	NA	NA	NA	NA	NA	NA	-26.6198	-86.4371	-98.9642	-59.5386	NA	NA	NA	NA	NA	NA	NA	NA	NA	NA	NA	NA	NA	NA	NA	NA	NA	NA	NA	NA	NA	NA	NA	NA	NA	NA	NA	NA	NA	ANN=C	intergenic_region	MODIFIER
chr1D_147405285	1	147405285	C	G	NA	NA	NA	NA	NA	NA	NA	NA	NA	26.6198	86.4371	98.9642	59.5386	NA	NA	NA	NA	NA	NA	NA	NA	NA	NA	NA	NA	NA	NA	NA	NA	NA	NA	NA	NA	NA	NA	NA	NA	NA	NA	NA	NA	NA	ANN=G	intergenic_region	MODIFIER
chr1D_147410670	1	147410670	C	G	NA	NA	NA	NA	NA	NA	NA	NA	NA	26.6198	86.4371	98.9642	59.5386	NA	NA	NA	NA	NA	NA	NA	NA	NA	NA	NA	NA	NA	NA	NA	NA	NA	NA	NA	NA	NA	NA	NA	NA	NA	NA	NA	NA	NA	ANN=G	intergenic_region	MODIFIER
chr1D_147417397	1	147417397	C	T	NA	NA	NA	NA	NA	NA	NA	NA	NA	26.6198	86.4371	98.9642	59.5386	NA	NA	NA	NA	NA	NA	NA	NA	NA	NA	NA	NA	NA	NA	NA	NA	NA	NA	NA	NA	NA	NA	NA	NA	NA	NA	NA	NA	NA	ANN=T	intergenic_region	MODIFIER
chr1D_147424084	1	147424084	C	T	NA	NA	NA	NA	NA	NA	NA	NA	NA	26.6198	86.4371	98.9642	59.5386	NA	NA	NA	NA	NA	NA	NA	NA	NA	NA	NA	NA	NA	NA	NA	NA	NA	NA	NA	NA	NA	NA	NA	NA	NA	NA	NA	NA	NA	ANN=T	intergenic_region	MODIFIER
chr1D_147426621	1	147426621	C	T	NA	NA	NA	NA	NA	NA	NA	NA	NA	26.6198	86.4371	98.9642	59.5386	NA	NA	NA	NA	NA	NA	NA	NA	NA	NA	NA	NA	NA	NA	NA	NA	NA	NA	NA	NA	NA	NA	NA	NA	NA	NA	NA	NA	NA	ANN=T	intergenic_region	MODIFIER
chr1D_147433616	1	147433616	C	G	NA	NA	NA	NA	NA	NA	NA	NA	NA	26.6198	86.4371	98.9642	59.5386	NA	NA	NA	NA	NA	NA	NA	NA	NA	NA	NA	NA	NA	NA	NA	NA	NA	NA	NA	NA	NA	NA	NA	NA	NA	NA	NA	NA	NA	ANN=G	intergenic_region	MODIFIER
chr1D_147439224	1	147439224	G	T	NA	NA	NA	NA	NA	NA	NA	NA	NA	26.6198	86.4371	98.9642	59.5386	NA	NA	NA	NA	NA	NA	NA	NA	NA	NA	NA	NA	NA	NA	NA	NA	NA	NA	NA	NA	NA	NA	NA	NA	NA	NA	NA	NA	NA	ANN=T	intergenic_region	MODIFIER
chr1D_147444241	1	147444241	C	T	NA	NA	NA	NA	NA	NA	NA	NA	NA	26.6198	86.4371	98.9642	59.5386	NA	NA	NA	NA	NA	NA	NA	NA	NA	NA	NA	NA	NA	NA	NA	NA	NA	NA	NA	NA	NA	NA	NA	NA	NA	NA	NA	NA	NA	ANN=T	intergenic_region	MODIFIER
chr1D_147459119	1	147459119	G	A	NA	NA	NA	NA	NA	NA	NA	NA	NA	-26.6198	-86.4371	-98.9642	-59.5386	NA	NA	NA	NA	NA	NA	NA	NA	NA	NA	NA	NA	NA	NA	NA	NA	NA	NA	NA	NA	NA	NA	NA	NA	NA	NA	NA	NA	NA	ANN=A	intergenic_region	MODIFIER
chr1D_147464146	1	147464146	A	G	NA	NA	NA	NA	NA	NA	NA	NA	NA	26.6198	86.4371	98.9642	59.5386	NA	NA	NA	NA	NA	NA	NA	NA	NA	NA	NA	NA	NA	NA	NA	NA	NA	NA	NA	NA	NA	NA	NA	NA	NA	NA	NA	NA	NA	ANN=G	intergenic_region	MODIFIER
chr1D_147469497	1	147469497	G	A	NA	NA	NA	NA	NA	NA	NA	NA	NA	-26.6198	-86.4371	-98.9642	-59.5386	NA	NA	NA	NA	NA	NA	NA	NA	NA	NA	NA	NA	NA	NA	NA	NA	NA	NA	NA	NA	NA	NA	NA	NA	NA	NA	NA	NA	NA	ANN=A	intergenic_region	MODIFIER
chr1D_147473573	1	147473573	G	T	NA	NA	NA	NA	NA	NA	NA	NA	NA	26.6198	86.4371	98.9642	59.5386	NA	NA	NA	NA	NA	NA	NA	NA	NA	NA	NA	NA	NA	NA	NA	NA	NA	NA	NA	NA	NA	NA	NA	NA	NA	NA	NA	NA	NA	ANN=T	intergenic_region	MODIFIER
chr1D_147484511	1	147484511	C	A	NA	NA	NA	NA	NA	NA	NA	NA	NA	-26.6198	-86.4371	-98.9642	-59.5386	NA	NA	NA	NA	NA	NA	NA	NA	NA	NA	NA	NA	NA	NA	NA	NA	NA	NA	NA	NA	NA	NA	NA	NA	NA	NA	NA	NA	NA	ANN=A	intergenic_region	MODIFIER
chr1D_147499037	1	147499037	G	A	NA	NA	NA	NA	NA	NA	NA	NA	NA	-26.6198	-86.4371	-98.9642	-59.5386	NA	NA	NA	NA	NA	NA	NA	NA	NA	NA	NA	NA	NA	NA	NA	NA	NA	NA	NA	NA	NA	NA	NA	NA	NA	NA	NA	NA	NA	ANN=A	intergenic_region	MODIFIER
chr1D_147519443	1	147519443	T	G	NA	NA	NA	NA	NA	NA	NA	NA	NA	-26.6198	-86.4371	-98.9642	-59.5386	NA	NA	NA	NA	NA	NA	NA	NA	NA	NA	NA	NA	NA	NA	NA	NA	NA	NA	NA	NA	NA	NA	NA	NA	NA	NA	NA	NA	NA	ANN=G	intergenic_region	MODIFIER
chr1D_147543297	1	147543297	G	A	NA	NA	NA	NA	NA	NA	NA	NA	NA	-26.6198	-86.4371	-98.9642	-59.5386	NA	NA	NA	NA	NA	NA	NA	NA	NA	NA	NA	NA	NA	NA	NA	NA	NA	NA	NA	NA	NA	NA	NA	NA	NA	NA	NA	NA	NA	ANN=A	intergenic_region	MODIFIER
chr1D_147545247	1	147545247	T	C	NA	NA	NA	NA	NA	NA	NA	NA	NA	-26.6198	-86.4371	-98.9642	-59.5386	NA	NA	NA	NA	NA	NA	NA	NA	NA	NA	NA	NA	NA	NA	NA	NA	NA	NA	NA	NA	NA	NA	NA	NA	NA	NA	NA	NA	NA	ANN=C	intergenic_region	MODIFIER
chr1D_147552733	1	147552733	G	A	NA	NA	NA	NA	NA	NA	NA	NA	NA	-26.6198	-86.4371	-98.9642	-59.5386	NA	NA	NA	NA	NA	NA	NA	NA	NA	NA	NA	NA	NA	NA	NA	NA	NA	NA	NA	NA	NA	NA	NA	NA	NA	NA	NA	NA	NA	ANN=A	intergenic_region	MODIFIER
chr1D_147560980	1	147560980	C	T	NA	NA	NA	NA	NA	NA	NA	NA	NA	26.6198	86.4371	98.9642	59.5386	NA	NA	NA	NA	NA	NA	NA	NA	NA	NA	NA	NA	NA	NA	NA	NA	NA	NA	NA	NA	NA	NA	NA	NA	NA	NA	NA	NA	NA	ANN=T	intergenic_region	MODIFIER
chr1D_147566727	1	147566727	C	T	NA	NA	NA	NA	NA	NA	NA	NA	NA	26.6198	86.4371	98.9642	59.5386	NA	NA	NA	NA	NA	NA	NA	NA	NA	NA	NA	NA	NA	NA	NA	NA	NA	NA	NA	NA	NA	NA	NA	NA	NA	NA	NA	NA	NA	ANN=T	intergenic_region	MODIFIER
chr1D_147573443	1	147573443	T	C	NA	NA	NA	NA	NA	NA	NA	NA	NA	-26.6198	-86.4371	-98.9642	-59.5386	NA	NA	NA	NA	NA	NA	NA	NA	NA	NA	NA	NA	NA	NA	NA	NA	NA	NA	NA	NA	NA	NA	NA	NA	NA	NA	NA	NA	NA	ANN=C	intergenic_region	MODIFIER
chr1D_147581609	1	147581609	A	C	NA	NA	NA	NA	NA	NA	NA	NA	NA	26.6198	86.4371	98.9642	59.5386	NA	NA	NA	NA	NA	NA	NA	NA	NA	NA	NA	NA	NA	NA	NA	NA	NA	NA	NA	NA	NA	NA	NA	NA	NA	NA	NA	NA	NA	ANN=C	intergenic_region	MODIFIER
chr1D_147595210	1	147595210	G	A	NA	NA	NA	NA	NA	NA	NA	NA	NA	-26.6198	-86.4371	-98.9642	-59.5386	NA	NA	NA	NA	NA	NA	NA	NA	NA	NA	NA	NA	NA	NA	NA	NA	NA	NA	NA	NA	NA	NA	NA	NA	NA	NA	NA	NA	NA	ANN=A	intergenic_region	MODIFIER
chr1D_147609995	1	147609995	C	T	NA	NA	NA	NA	NA	NA	NA	NA	NA	26.6198	86.4371	98.9642	59.5386	NA	NA	NA	NA	NA	NA	NA	NA	NA	NA	NA	NA	NA	NA	NA	NA	NA	NA	NA	NA	NA	NA	NA	NA	NA	NA	NA	NA	NA	ANN=T	intergenic_region	MODIFIER
chr1D_147645979	1	147645979	C	A	NA	NA	NA	NA	NA	NA	NA	NA	NA	-26.6198	-86.4371	-98.9642	-59.5386	NA	NA	NA	NA	NA	NA	NA	NA	NA	NA	NA	NA	NA	NA	NA	NA	NA	NA	NA	NA	NA	NA	NA	NA	NA	NA	NA	NA	NA	ANN=A	intergenic_region	MODIFIER
chr1D_147656507	1	147656507	G	C	NA	NA	NA	NA	NA	NA	NA	NA	NA	-26.6198	-86.4371	-98.9642	-59.5386	NA	NA	NA	NA	NA	NA	NA	NA	NA	NA	NA	NA	NA	NA	NA	NA	NA	NA	NA	NA	NA	NA	NA	NA	NA	NA	NA	NA	NA	ANN=C	intergenic_region	MODIFIER
chr1D_147668180	1	147668180	G	C	NA	NA	NA	NA	NA	NA	NA	NA	NA	-26.6198	-86.4371	-98.9642	-59.5386	NA	NA	NA	NA	NA	NA	NA	NA	NA	NA	NA	NA	NA	NA	NA	NA	NA	NA	NA	NA	NA	NA	NA	NA	NA	NA	NA	NA	NA	ANN=C	intergenic_region	MODIFIER
chr1D_147677762	1	147677762	T	G	NA	NA	NA	NA	NA	NA	NA	NA	NA	-26.6198	-86.4371	-98.9642	-59.5386	NA	NA	NA	NA	NA	NA	NA	NA	NA	NA	NA	NA	NA	NA	NA	NA	NA	NA	NA	NA	NA	NA	NA	NA	NA	NA	NA	NA	NA	ANN=G	intergenic_region	MODIFIER
chr1D_147688583	1	147688583	G	A	NA	NA	NA	NA	NA	NA	NA	NA	NA	-26.6198	-86.4371	-98.9642	-59.5386	NA	NA	NA	NA	NA	NA	NA	NA	NA	NA	NA	NA	NA	NA	NA	NA	NA	NA	NA	NA	NA	NA	NA	NA	NA	NA	NA	NA	NA	ANN=A	intergenic_region	MODIFIER
chr1D_147924957	1	147924957	T	C	NA	NA	NA	NA	NA	NA	NA	NA	NA	-18.9172	-58.8689	-65.7506	NA	NA	NA	NA	NA	NA	NA	NA	NA	NA	NA	NA	NA	NA	NA	NA	NA	NA	NA	NA	NA	NA	NA	NA	NA	NA	NA	NA	NA	NA	ANN=C	intergenic_region	MODIFIER
chr1D_147944376	1	147944376	A	G	NA	NA	NA	NA	NA	NA	NA	NA	NA	18.9172	58.8689	65.7506	NA	NA	NA	NA	NA	NA	NA	NA	NA	NA	NA	NA	NA	NA	NA	NA	NA	NA	NA	NA	NA	NA	NA	NA	NA	NA	NA	NA	NA	NA	ANN=G	intergenic_region	MODIFIER
chr1D_147958224	1	147958224	G	A	NA	NA	NA	NA	NA	NA	NA	NA	NA	-18.9172	-58.8689	-65.7506	NA	NA	NA	NA	NA	NA	NA	NA	NA	NA	NA	NA	NA	NA	NA	NA	NA	NA	NA	NA	NA	NA	NA	NA	NA	NA	NA	NA	NA	NA	ANN=A	intergenic_region	MODIFIER
chr1D_147966299	1	147966299	A	G	NA	NA	NA	NA	NA	NA	NA	NA	NA	18.9172	58.8689	65.7506	NA	NA	NA	NA	NA	NA	NA	NA	NA	NA	NA	NA	NA	NA	NA	NA	NA	NA	NA	NA	NA	NA	NA	NA	NA	NA	NA	NA	NA	NA	ANN=G	intergenic_region	MODIFIER
chr1D_147970718	1	147970718	G	A	NA	NA	NA	NA	NA	NA	NA	NA	NA	-18.9172	-58.8689	-65.7506	NA	NA	NA	NA	NA	NA	NA	NA	NA	NA	NA	NA	NA	NA	NA	NA	NA	NA	NA	NA	NA	NA	NA	NA	NA	NA	NA	NA	NA	NA	ANN=A	intergenic_region	MODIFIER
chr1D_148003201	1	148003201	C	T	NA	NA	NA	NA	NA	NA	NA	NA	NA	18.9172	58.8689	65.7506	NA	NA	NA	NA	NA	NA	NA	NA	NA	NA	NA	NA	NA	NA	NA	NA	NA	NA	NA	NA	NA	NA	NA	NA	NA	NA	NA	NA	NA	NA	ANN=T	intergenic_region	MODIFIER
chr1D_148016513	1	148016513	A	C	NA	NA	NA	NA	NA	NA	NA	NA	NA	18.9172	58.8689	65.7506	NA	NA	NA	NA	NA	NA	NA	NA	NA	NA	NA	NA	NA	NA	NA	NA	NA	NA	NA	NA	NA	NA	NA	NA	NA	NA	NA	NA	NA	NA	ANN=C	intergenic_region	MODIFIER
chr1D_148021500	1	148021500	G	C	NA	NA	NA	NA	NA	NA	NA	NA	NA	-18.9172	-58.8689	-65.7506	NA	NA	NA	NA	NA	NA	NA	NA	NA	NA	NA	NA	NA	NA	NA	NA	NA	NA	NA	NA	NA	NA	NA	NA	NA	NA	NA	NA	NA	NA	ANN=C	intergenic_region	MODIFIER
chr1D_148026642	1	148026642	T	C	NA	NA	NA	NA	NA	NA	NA	NA	NA	-18.9172	-58.8689	-65.7506	NA	NA	NA	NA	NA	NA	NA	NA	NA	NA	NA	NA	NA	NA	NA	NA	NA	NA	NA	NA	NA	NA	NA	NA	NA	NA	NA	NA	NA	NA	ANN=C	intergenic_region	MODIFIER
chr1D_148031908	1	148031908	G	A	NA	NA	NA	NA	NA	NA	NA	NA	NA	-18.9172	-58.8689	-65.7506	NA	NA	NA	NA	NA	NA	NA	NA	NA	NA	NA	NA	NA	NA	NA	NA	NA	NA	NA	NA	NA	NA	NA	NA	NA	NA	NA	NA	NA	NA	ANN=A	intergenic_region	MODIFIER
chr1D_148051399	1	148051399	T	G	NA	NA	NA	NA	NA	NA	NA	NA	NA	-18.9172	-58.8689	-65.7506	NA	NA	NA	NA	NA	NA	NA	NA	NA	NA	NA	NA	NA	NA	NA	NA	NA	NA	NA	NA	NA	NA	NA	NA	NA	NA	NA	NA	NA	NA	ANN=G	intergenic_region	MODIFIER
chr1D_148069792	1	148069792	T	C	NA	NA	NA	NA	NA	NA	NA	NA	NA	-18.9172	-58.8689	-65.7506	NA	NA	NA	NA	NA	NA	NA	NA	NA	NA	NA	NA	NA	NA	NA	NA	NA	NA	NA	NA	NA	NA	NA	NA	NA	NA	NA	NA	NA	NA	ANN=C	intergenic_region	MODIFIER
chr1D_148074496	1	148074496	G	A	NA	NA	NA	NA	NA	NA	NA	NA	NA	-18.9172	-58.8689	-65.7506	NA	NA	NA	NA	NA	NA	NA	NA	NA	NA	NA	NA	NA	NA	NA	NA	NA	NA	NA	NA	NA	NA	NA	NA	NA	NA	NA	NA	NA	NA	ANN=A	intergenic_region	MODIFIER
chr1D_148079398	1	148079398	C	T	NA	NA	NA	NA	NA	NA	NA	NA	NA	18.9172	58.8689	65.7506	NA	NA	NA	NA	NA	NA	NA	NA	NA	NA	NA	NA	NA	NA	NA	NA	NA	NA	NA	NA	NA	NA	NA	NA	NA	NA	NA	NA	NA	NA	ANN=T	intergenic_region	MODIFIER
chr1D_148105904	1	148105904	T	C	NA	NA	NA	NA	NA	NA	NA	NA	NA	-18.9172	-58.8689	-65.7506	NA	NA	NA	NA	NA	NA	NA	NA	NA	NA	NA	NA	NA	NA	NA	NA	NA	NA	NA	NA	NA	NA	NA	NA	NA	NA	NA	NA	NA	NA	ANN=C	intergenic_region	MODIFIER
chr1D_148112332	1	148112332	G	C	NA	NA	NA	NA	NA	NA	NA	NA	NA	-18.9172	-58.8689	-65.7506	NA	NA	NA	NA	NA	NA	NA	NA	NA	NA	NA	NA	NA	NA	NA	NA	NA	NA	NA	NA	NA	NA	NA	NA	NA	NA	NA	NA	NA	NA	ANN=C	intergenic_region	MODIFIER
chr1D_148120165	1	148120165	C	T	NA	NA	NA	NA	NA	NA	NA	NA	NA	18.9172	58.8689	65.7506	NA	NA	NA	NA	NA	NA	NA	NA	NA	NA	NA	NA	NA	NA	NA	NA	NA	NA	NA	NA	NA	NA	NA	NA	NA	NA	NA	NA	NA	NA	ANN=T	intergenic_region	MODIFIER
chr1D_148126045	1	148126045	C	A	NA	NA	NA	NA	NA	NA	NA	NA	NA	-18.9172	-58.8689	-65.7506	NA	NA	NA	NA	NA	NA	NA	NA	NA	NA	NA	NA	NA	NA	NA	NA	NA	NA	NA	NA	NA	NA	NA	NA	NA	NA	NA	NA	NA	NA	ANN=A	intergenic_region	MODIFIER
chr1D_148135375	1	148135375	C	T	NA	NA	NA	NA	NA	NA	NA	NA	NA	18.9172	58.8689	65.7506	NA	NA	NA	NA	NA	NA	NA	NA	NA	NA	NA	NA	NA	NA	NA	NA	NA	NA	NA	NA	NA	NA	NA	NA	NA	NA	NA	NA	NA	NA	ANN=T	intergenic_region	MODIFIER
chr1D_148158577	1	148158577	G	A	NA	NA	NA	NA	NA	NA	NA	NA	NA	-18.9172	-58.8689	-65.7506	NA	NA	NA	NA	NA	NA	NA	NA	NA	NA	NA	NA	NA	NA	NA	NA	NA	NA	NA	NA	NA	NA	NA	NA	NA	NA	NA	NA	NA	NA	ANN=A	intergenic_region	MODIFIER
chr1D_148174149	1	148174149	G	C	NA	NA	NA	NA	NA	NA	NA	NA	NA	-18.9172	-58.8689	-65.7506	NA	NA	NA	NA	NA	NA	NA	NA	NA	NA	NA	NA	NA	NA	NA	NA	NA	NA	NA	NA	NA	NA	NA	NA	NA	NA	NA	NA	NA	NA	ANN=C	intergenic_region	MODIFIER
chr1D_148177543	1	148177543	T	C	NA	NA	NA	NA	NA	NA	NA	NA	NA	-18.9172	-58.8689	-65.7506	NA	NA	NA	NA	NA	NA	NA	NA	NA	NA	NA	NA	NA	NA	NA	NA	NA	NA	NA	NA	NA	NA	NA	NA	NA	NA	NA	NA	NA	NA	ANN=C	intergenic_region	MODIFIER
chr1D_148186980	1	148186980	G	T	NA	NA	NA	NA	NA	NA	NA	NA	NA	18.9172	58.8689	65.7506	NA	NA	NA	NA	NA	NA	NA	NA	NA	NA	NA	NA	NA	NA	NA	NA	NA	NA	NA	NA	NA	NA	NA	NA	NA	NA	NA	NA	NA	NA	ANN=T	intergenic_region	MODIFIER
chr1D_148194295	1	148194295	A	G	NA	NA	NA	NA	NA	NA	NA	NA	NA	18.9172	58.8689	65.7506	NA	NA	NA	NA	NA	NA	NA	NA	NA	NA	NA	NA	NA	NA	NA	NA	NA	NA	NA	NA	NA	NA	NA	NA	NA	NA	NA	NA	NA	NA	ANN=G	intergenic_region	MODIFIER
chr1D_148199079	1	148199079	C	A	NA	NA	NA	NA	NA	NA	NA	NA	NA	-18.9172	-58.8689	-65.7506	NA	NA	NA	NA	NA	NA	NA	NA	NA	NA	NA	NA	NA	NA	NA	NA	NA	NA	NA	NA	NA	NA	NA	NA	NA	NA	NA	NA	NA	NA	ANN=A	intergenic_region	MODIFIER
chr1D_148227881	1	148227881	C	T	NA	NA	NA	NA	NA	NA	NA	NA	NA	18.9172	58.8689	65.7506	NA	NA	NA	NA	NA	NA	NA	NA	NA	NA	NA	NA	NA	NA	NA	NA	NA	NA	NA	NA	NA	NA	NA	NA	NA	NA	NA	NA	NA	NA	ANN=T	intergenic_region	MODIFIER
chr1D_148246847	1	148246847	T	C	NA	NA	NA	NA	NA	NA	NA	NA	NA	-18.9172	-58.8689	-65.7506	NA	NA	NA	NA	NA	NA	NA	NA	NA	NA	NA	NA	NA	NA	NA	NA	NA	NA	NA	NA	NA	NA	NA	NA	NA	NA	NA	NA	NA	NA	ANN=C	intergenic_region	MODIFIER
chr1D_148251761	1	148251761	A	G	NA	NA	NA	NA	NA	NA	NA	NA	NA	18.9172	58.8689	65.7506	NA	NA	NA	NA	NA	NA	NA	NA	NA	NA	NA	NA	NA	NA	NA	NA	NA	NA	NA	NA	NA	NA	NA	NA	NA	NA	NA	NA	NA	NA	ANN=G	intergenic_region	MODIFIER
chr1D_148263799	1	148263799	A	G	NA	NA	NA	NA	NA	NA	NA	NA	NA	18.9172	58.8689	65.7506	NA	NA	NA	NA	NA	NA	NA	NA	NA	NA	NA	NA	NA	NA	NA	NA	NA	NA	NA	NA	NA	NA	NA	NA	NA	NA	NA	NA	NA	NA	ANN=G	intergenic_region	MODIFIER
chr1D_148267597	1	148267597	A	G	NA	NA	NA	NA	NA	NA	NA	NA	NA	18.9172	58.8689	65.7506	NA	NA	NA	NA	NA	NA	NA	NA	NA	NA	NA	NA	NA	NA	NA	NA	NA	NA	NA	NA	NA	NA	NA	NA	NA	NA	NA	NA	NA	NA	ANN=G	intergenic_region	MODIFIER
chr1D_148286547	1	148286547	C	T	NA	NA	NA	NA	NA	NA	NA	NA	NA	18.9172	58.8689	65.7506	NA	NA	NA	NA	NA	NA	NA	NA	NA	NA	NA	NA	NA	NA	NA	NA	NA	NA	NA	NA	NA	NA	NA	NA	NA	NA	NA	NA	NA	NA	ANN=T	intergenic_region	MODIFIER
chr1D_148298654	1	148298654	G	C	NA	NA	NA	NA	NA	NA	NA	NA	NA	-18.9172	-58.8689	-65.7506	NA	NA	NA	NA	NA	NA	NA	NA	NA	NA	NA	NA	NA	NA	NA	NA	NA	NA	NA	NA	NA	NA	NA	NA	NA	NA	NA	NA	NA	NA	ANN=C	intergenic_region	MODIFIER
chr1D_148303354	1	148303354	C	T	NA	NA	NA	NA	NA	NA	NA	NA	NA	18.9172	58.8689	65.7506	NA	NA	NA	NA	NA	NA	NA	NA	NA	NA	NA	NA	NA	NA	NA	NA	NA	NA	NA	NA	NA	NA	NA	NA	NA	NA	NA	NA	NA	NA	ANN=T	intergenic_region	MODIFIER
chr1D_148313935	1	148313935	C	T	NA	NA	NA	NA	NA	NA	NA	NA	NA	18.9172	58.8689	65.7506	NA	NA	NA	NA	NA	NA	NA	NA	NA	NA	NA	NA	NA	NA	NA	NA	NA	NA	NA	NA	NA	NA	NA	NA	NA	NA	NA	NA	NA	NA	ANN=T	intergenic_region	MODIFIER
chr1D_148328792	1	148328792	T	C	NA	NA	NA	NA	NA	NA	NA	NA	NA	-18.9172	-58.8689	-65.7506	NA	NA	NA	NA	NA	NA	NA	NA	NA	NA	NA	NA	NA	NA	NA	NA	NA	NA	NA	NA	NA	NA	NA	NA	NA	NA	NA	NA	NA	NA	ANN=C	intergenic_region	MODIFIER
chr1D_148338861	1	148338861	A	G	NA	NA	NA	NA	NA	NA	NA	NA	NA	18.9172	58.8689	65.7506	NA	NA	NA	NA	NA	NA	NA	NA	NA	NA	NA	NA	NA	NA	NA	NA	NA	NA	NA	NA	NA	NA	NA	NA	NA	NA	NA	NA	NA	NA	ANN=G	intergenic_region	MODIFIER
chr1D_148349274	1	148349274	C	T	NA	NA	NA	NA	NA	NA	NA	NA	NA	18.9172	58.8689	65.7506	NA	NA	NA	NA	NA	NA	NA	NA	NA	NA	NA	NA	NA	NA	NA	NA	NA	NA	NA	NA	NA	NA	NA	NA	NA	NA	NA	NA	NA	NA	ANN=T	intergenic_region	MODIFIER
chr1D_148363822	1	148363822	C	G	NA	NA	NA	NA	NA	NA	NA	NA	NA	18.9172	58.8689	65.7506	NA	NA	NA	NA	NA	NA	NA	NA	NA	NA	NA	NA	NA	NA	NA	NA	NA	NA	NA	NA	NA	NA	NA	NA	NA	NA	NA	NA	NA	NA	ANN=G	intergenic_region	MODIFIER
chr1D_148373134	1	148373134	C	G	NA	NA	NA	NA	NA	NA	NA	NA	NA	18.9172	58.8689	65.7506	NA	NA	NA	NA	NA	NA	NA	NA	NA	NA	NA	NA	NA	NA	NA	NA	NA	NA	NA	NA	NA	NA	NA	NA	NA	NA	NA	NA	NA	NA	ANN=G	intergenic_region	MODIFIER
chr1D_148384492	1	148384492	G	T	NA	NA	NA	NA	NA	NA	NA	NA	NA	18.9172	58.8689	65.7506	NA	NA	NA	NA	NA	NA	NA	NA	NA	NA	NA	NA	NA	NA	NA	NA	NA	NA	NA	NA	NA	NA	NA	NA	NA	NA	NA	NA	NA	NA	ANN=T	intergenic_region	MODIFIER
chr1D_148390097	1	148390097	T	A	NA	NA	NA	NA	NA	NA	NA	NA	NA	-18.9172	-58.8689	-65.7506	NA	NA	NA	NA	NA	NA	NA	NA	NA	NA	NA	NA	NA	NA	NA	NA	NA	NA	NA	NA	NA	NA	NA	NA	NA	NA	NA	NA	NA	NA	ANN=A	intergenic_region	MODIFIER
chr1D_148398458	1	148398458	T	C	NA	NA	NA	NA	NA	NA	NA	NA	NA	-18.9172	-58.8689	-65.7506	NA	NA	NA	NA	NA	NA	NA	NA	NA	NA	NA	NA	NA	NA	NA	NA	NA	NA	NA	NA	NA	NA	NA	NA	NA	NA	NA	NA	NA	NA	ANN=C	intergenic_region	MODIFIER
chr1D_148425218	1	148425218	A	G	NA	NA	NA	NA	NA	NA	NA	NA	NA	18.9172	58.8689	65.7506	NA	NA	NA	NA	NA	NA	NA	NA	NA	NA	NA	NA	NA	NA	NA	NA	NA	NA	NA	NA	NA	NA	NA	NA	NA	NA	NA	NA	NA	NA	ANN=G	intergenic_region	MODIFIER
chr1D_148447894	1	148447894	G	T	NA	NA	NA	NA	NA	NA	NA	NA	NA	18.9172	58.8689	65.7506	NA	NA	NA	NA	NA	NA	NA	NA	NA	NA	NA	NA	NA	NA	NA	NA	NA	NA	NA	NA	NA	NA	NA	NA	NA	NA	NA	NA	NA	NA	ANN=T	intergenic_region	MODIFIER
chr1D_148461522	1	148461522	C	T	NA	NA	NA	NA	NA	NA	NA	NA	NA	18.9172	58.8689	65.7506	NA	NA	NA	NA	NA	NA	NA	NA	NA	NA	NA	NA	NA	NA	NA	NA	NA	NA	NA	NA	NA	NA	NA	NA	NA	NA	NA	NA	NA	NA	ANN=T	intergenic_region	MODIFIER
chr1D_148481071	1	148481071	G	T	NA	NA	NA	NA	NA	NA	NA	NA	NA	18.9172	58.8689	65.7506	NA	NA	NA	NA	NA	NA	NA	NA	NA	NA	NA	NA	NA	NA	NA	NA	NA	NA	NA	NA	NA	NA	NA	NA	NA	NA	NA	NA	NA	NA	ANN=T	intergenic_region	MODIFIER
chr1D_148493211	1	148493211	C	T	NA	NA	NA	NA	NA	NA	NA	NA	NA	18.9172	58.8689	65.7506	NA	NA	NA	NA	NA	NA	NA	NA	NA	NA	NA	NA	NA	NA	NA	NA	NA	NA	NA	NA	NA	NA	NA	NA	NA	NA	NA	NA	NA	NA	ANN=T	intergenic_region	MODIFIER
chr1D_148515638	1	148515638	A	G	NA	NA	NA	NA	NA	NA	NA	NA	NA	18.9172	58.8689	65.7506	NA	NA	NA	NA	NA	NA	NA	NA	NA	NA	NA	NA	NA	NA	NA	NA	NA	NA	NA	NA	NA	NA	NA	NA	NA	NA	NA	NA	NA	NA	ANN=G	intergenic_region	MODIFIER
chr1D_148519831	1	148519831	C	G	NA	NA	NA	NA	NA	NA	NA	NA	NA	18.9172	58.8689	65.7506	NA	NA	NA	NA	NA	NA	NA	NA	NA	NA	NA	NA	NA	NA	NA	NA	NA	NA	NA	NA	NA	NA	NA	NA	NA	NA	NA	NA	NA	NA	ANN=G	intergenic_region	MODIFIER
chr1D_148542003	1	148542003	C	T	NA	NA	NA	NA	NA	NA	NA	NA	NA	18.9172	58.8689	65.7506	NA	NA	NA	NA	NA	NA	NA	NA	NA	NA	NA	NA	NA	NA	NA	NA	NA	NA	NA	NA	NA	NA	NA	NA	NA	NA	NA	NA	NA	NA	ANN=T	intergenic_region	MODIFIER
chr1D_148592341	1	148592341	C	T	NA	NA	NA	NA	NA	NA	NA	NA	NA	18.9172	58.8689	65.7506	NA	NA	NA	NA	NA	NA	NA	NA	NA	NA	NA	NA	NA	NA	NA	NA	NA	NA	NA	NA	NA	NA	NA	NA	NA	NA	NA	NA	NA	NA	ANN=T	intergenic_region	MODIFIER
chr1D_148602989	1	148602989	G	C	NA	NA	NA	NA	NA	NA	NA	NA	NA	-18.9172	-58.8689	-65.7506	NA	NA	NA	NA	NA	NA	NA	NA	NA	NA	NA	NA	NA	NA	NA	NA	NA	NA	NA	NA	NA	NA	NA	NA	NA	NA	NA	NA	NA	NA	ANN=C	intergenic_region	MODIFIER
chr1D_148623192	1	148623192	G	A	NA	NA	NA	NA	NA	NA	NA	NA	NA	-18.9172	-58.8689	-65.7506	NA	NA	NA	NA	NA	NA	NA	NA	NA	NA	NA	NA	NA	NA	NA	NA	NA	NA	NA	NA	NA	NA	NA	NA	NA	NA	NA	NA	NA	NA	ANN=A	upstream_gene_variant	MODIFIER
chr1D_148651687	1	148651687	T	G	NA	NA	NA	NA	NA	NA	NA	NA	NA	-18.9172	-58.8689	-65.7506	NA	NA	NA	NA	NA	NA	NA	NA	NA	NA	NA	NA	NA	NA	NA	NA	NA	NA	NA	NA	NA	NA	NA	NA	NA	NA	NA	NA	NA	NA	ANN=G	downstream_gene_variant	MODIFIER
chr1D_148672018	1	148672018	A	C	NA	NA	NA	NA	NA	NA	NA	NA	NA	18.9172	58.8689	65.7506	NA	NA	NA	NA	NA	NA	NA	NA	NA	NA	NA	NA	NA	NA	NA	NA	NA	NA	NA	NA	NA	NA	NA	NA	NA	NA	NA	NA	NA	NA	ANN=C	intron_variant	MODIFIER
chr1D_148711620	1	148711620	G	T	NA	NA	NA	NA	NA	NA	NA	NA	NA	18.9172	58.8689	65.7506	NA	NA	NA	NA	NA	NA	NA	NA	NA	NA	NA	NA	NA	NA	NA	NA	NA	NA	NA	NA	NA	NA	NA	NA	NA	NA	NA	NA	NA	NA	ANN=T	intergenic_region	MODIFIER
chr1D_148731154	1	148731154	G	T	NA	NA	NA	NA	NA	NA	NA	NA	NA	18.9172	58.8689	65.7506	NA	NA	NA	NA	NA	NA	NA	NA	NA	NA	NA	NA	NA	NA	NA	NA	NA	NA	NA	NA	NA	NA	NA	NA	NA	NA	NA	NA	NA	NA	ANN=T	intergenic_region	MODIFIER
chr1D_148740792	1	148740792	G	T	NA	NA	NA	NA	NA	NA	NA	NA	NA	18.9172	58.8689	65.7506	NA	NA	NA	NA	NA	NA	NA	NA	NA	NA	NA	NA	NA	NA	NA	NA	NA	NA	NA	NA	NA	NA	NA	NA	NA	NA	NA	NA	NA	NA	ANN=T	intergenic_region	MODIFIER
chr1D_148816963	1	148816963	A	T	NA	NA	NA	NA	NA	NA	NA	NA	NA	18.9172	58.8689	65.7506	NA	NA	NA	NA	NA	NA	NA	NA	NA	NA	NA	NA	NA	NA	NA	NA	NA	NA	NA	NA	NA	NA	NA	NA	NA	NA	NA	NA	NA	NA	ANN=T	intergenic_region	MODIFIER
chr1D_148846785	1	148846785	A	C	NA	NA	NA	NA	NA	NA	NA	NA	NA	18.9172	58.8689	65.7506	NA	NA	NA	NA	NA	NA	NA	NA	NA	NA	NA	NA	NA	NA	NA	NA	NA	NA	NA	NA	NA	NA	NA	NA	NA	NA	NA	NA	NA	NA	ANN=C	intergenic_region	MODIFIER
chr1D_148859728	1	148859728	G	A	NA	NA	NA	NA	NA	NA	NA	NA	NA	-18.9172	-58.8689	-65.7506	NA	NA	NA	NA	NA	NA	NA	NA	NA	NA	NA	NA	NA	NA	NA	NA	NA	NA	NA	NA	NA	NA	NA	NA	NA	NA	NA	NA	NA	NA	ANN=A	intergenic_region	MODIFIER
chr1D_148885033	1	148885033	T	A	NA	NA	NA	NA	NA	NA	NA	NA	NA	-18.9172	-58.8689	-65.7506	NA	NA	NA	NA	NA	NA	NA	NA	NA	NA	NA	NA	NA	NA	NA	NA	NA	NA	NA	NA	NA	NA	NA	NA	NA	NA	NA	NA	NA	NA	ANN=A	intergenic_region	MODIFIER
chr1D_148942415	1	148942415	A	G	NA	NA	NA	NA	NA	NA	NA	NA	NA	18.9172	58.8689	65.7506	NA	NA	NA	NA	NA	NA	NA	NA	NA	NA	NA	NA	NA	NA	NA	NA	NA	NA	NA	NA	NA	NA	NA	NA	NA	NA	NA	NA	NA	NA	ANN=G	intergenic_region	MODIFIER
chr1D_148951097	1	148951097	G	T	NA	NA	NA	NA	NA	NA	NA	NA	NA	18.9172	58.8689	65.7506	NA	NA	NA	NA	NA	NA	NA	NA	NA	NA	NA	NA	NA	NA	NA	NA	NA	NA	NA	NA	NA	NA	NA	NA	NA	NA	NA	NA	NA	NA	ANN=T	intergenic_region	MODIFIER
chr1D_148991135	1	148991135	C	T	NA	NA	NA	NA	NA	NA	NA	NA	NA	18.9172	58.8689	65.7506	NA	NA	NA	NA	NA	NA	NA	NA	NA	NA	NA	NA	NA	NA	NA	NA	NA	NA	NA	NA	NA	NA	NA	NA	NA	NA	NA	NA	NA	NA	ANN=T	intergenic_region	MODIFIER
chr1D_149026684	1	149026684	C	T	NA	NA	NA	NA	NA	NA	NA	NA	NA	18.9172	58.8689	65.7506	NA	NA	NA	NA	NA	NA	NA	NA	NA	NA	NA	NA	NA	NA	NA	NA	NA	NA	NA	NA	NA	NA	NA	NA	NA	NA	NA	NA	NA	NA	ANN=T	intergenic_region	MODIFIER
chr1D_149087224	1	149087224	A	G	NA	NA	NA	NA	NA	NA	NA	NA	NA	18.9172	58.8689	65.7506	NA	NA	NA	NA	NA	NA	NA	NA	NA	NA	NA	NA	NA	NA	NA	NA	NA	NA	NA	NA	NA	NA	NA	NA	NA	NA	NA	NA	NA	NA	ANN=G	missense_variant	MODERATE
chr1D_149108126	1	149108126	G	T	NA	NA	NA	NA	NA	NA	NA	NA	NA	18.9172	58.8689	65.7506	NA	NA	NA	NA	NA	NA	NA	NA	NA	NA	NA	NA	NA	NA	NA	NA	NA	NA	NA	NA	NA	NA	NA	NA	NA	NA	NA	NA	NA	NA	ANN=T	intergenic_region	MODIFIER
chr1D_149117111	1	149117111	T	C	NA	NA	NA	NA	NA	NA	NA	NA	NA	-18.9172	-58.8689	-65.7506	NA	NA	NA	NA	NA	NA	NA	NA	NA	NA	NA	NA	NA	NA	NA	NA	NA	NA	NA	NA	NA	NA	NA	NA	NA	NA	NA	NA	NA	NA	ANN=C	intergenic_region	MODIFIER
chr1D_149123802	1	149123802	C	A	NA	NA	NA	NA	NA	NA	NA	NA	NA	-18.9172	-58.8689	-65.7506	NA	NA	NA	NA	NA	NA	NA	NA	NA	NA	NA	NA	NA	NA	NA	NA	NA	NA	NA	NA	NA	NA	NA	NA	NA	NA	NA	NA	NA	NA	ANN=A	intergenic_region	MODIFIER
chr1D_149139145	1	149139145	G	T	NA	NA	NA	NA	NA	NA	NA	NA	NA	18.9172	58.8689	65.7506	NA	NA	NA	NA	NA	NA	NA	NA	NA	NA	NA	NA	NA	NA	NA	NA	NA	NA	NA	NA	NA	NA	NA	NA	NA	NA	NA	NA	NA	NA	ANN=T	intergenic_region	MODIFIER
chr1D_149154449	1	149154449	T	C	NA	NA	NA	NA	NA	NA	NA	NA	NA	-18.9172	-58.8689	-65.7506	NA	NA	NA	NA	NA	NA	NA	NA	NA	NA	NA	NA	NA	NA	NA	NA	NA	NA	NA	NA	NA	NA	NA	NA	NA	NA	NA	NA	NA	NA	ANN=C	intergenic_region	MODIFIER
chr1D_149162016	1	149162016	T	A	NA	NA	NA	NA	NA	NA	NA	NA	NA	-18.9172	-58.8689	-65.7506	NA	NA	NA	NA	NA	NA	NA	NA	NA	NA	NA	NA	NA	NA	NA	NA	NA	NA	NA	NA	NA	NA	NA	NA	NA	NA	NA	NA	NA	NA	ANN=A	intergenic_region	MODIFIER
chr1D_149183928	1	149183928	C	T	NA	NA	NA	NA	NA	NA	NA	NA	NA	18.9172	58.8689	65.7506	NA	NA	NA	NA	NA	NA	NA	NA	NA	NA	NA	NA	NA	NA	NA	NA	NA	NA	NA	NA	NA	NA	NA	NA	NA	NA	NA	NA	NA	NA	ANN=T	intergenic_region	MODIFIER
chr1D_149194822	1	149194822	G	T	NA	NA	NA	NA	NA	NA	NA	NA	NA	18.9172	58.8689	65.7506	NA	NA	NA	NA	NA	NA	NA	NA	NA	NA	NA	NA	NA	NA	NA	NA	NA	NA	NA	NA	NA	NA	NA	NA	NA	NA	NA	NA	NA	NA	ANN=T	intergenic_region	MODIFIER
chr1D_149205611	1	149205611	T	G	NA	NA	NA	NA	NA	NA	NA	NA	NA	-18.9172	-58.8689	-65.7506	NA	NA	NA	NA	NA	NA	NA	NA	NA	NA	NA	NA	NA	NA	NA	NA	NA	NA	NA	NA	NA	NA	NA	NA	NA	NA	NA	NA	NA	NA	ANN=G	intergenic_region	MODIFIER
chr1D_149229506	1	149229506	G	A	NA	NA	NA	NA	NA	NA	NA	NA	NA	-18.9172	-58.8689	-65.7506	NA	NA	NA	NA	NA	NA	NA	NA	NA	NA	NA	NA	NA	NA	NA	NA	NA	NA	NA	NA	NA	NA	NA	NA	NA	NA	NA	NA	NA	NA	ANN=A	intergenic_region	MODIFIER
chr1D_149242380	1	149242380	G	T	NA	NA	NA	NA	NA	NA	NA	NA	NA	18.9172	58.8689	65.7506	NA	NA	NA	NA	NA	NA	NA	NA	NA	NA	NA	NA	NA	NA	NA	NA	NA	NA	NA	NA	NA	NA	NA	NA	NA	NA	NA	NA	NA	NA	ANN=T	intergenic_region	MODIFIER
chr1D_149250257	1	149250257	C	G	NA	NA	NA	NA	NA	NA	NA	NA	NA	18.9172	58.8689	65.7506	NA	NA	NA	NA	NA	NA	NA	NA	NA	NA	NA	NA	NA	NA	NA	NA	NA	NA	NA	NA	NA	NA	NA	NA	NA	NA	NA	NA	NA	NA	ANN=G	intergenic_region	MODIFIER
chr1D_149983000	1	149983000	C	A	NA	NA	NA	NA	NA	NA	NA	NA	NA	-17.5907	-55.8392	-58.5112	NA	NA	NA	NA	NA	NA	NA	NA	NA	NA	NA	NA	NA	NA	NA	NA	NA	NA	NA	NA	NA	NA	NA	NA	NA	NA	NA	NA	NA	NA	ANN=A	intergenic_region	MODIFIER
chr1D_149995095	1	149995095	G	T	NA	NA	NA	NA	NA	NA	NA	NA	NA	17.5907	55.8392	58.5112	NA	NA	NA	NA	NA	NA	NA	NA	NA	NA	NA	NA	NA	NA	NA	NA	NA	NA	NA	NA	NA	NA	NA	NA	NA	NA	NA	NA	NA	NA	ANN=T	intergenic_region	MODIFIER
chr1D_150000345	1	150000345	G	A	NA	NA	NA	NA	NA	NA	NA	NA	NA	-17.5907	-55.8392	-58.5112	NA	NA	NA	NA	NA	NA	NA	NA	NA	NA	NA	NA	NA	NA	NA	NA	NA	NA	NA	NA	NA	NA	NA	NA	NA	NA	NA	NA	NA	NA	ANN=A	intergenic_region	MODIFIER
chr1D_150017045	1	150017045	G	A	NA	NA	NA	NA	NA	NA	NA	NA	NA	-17.5907	-55.8392	-58.5112	NA	NA	NA	NA	NA	NA	NA	NA	NA	NA	NA	NA	NA	NA	NA	NA	NA	NA	NA	NA	NA	NA	NA	NA	NA	NA	NA	NA	NA	NA	ANN=A	upstream_gene_variant	MODIFIER
chr1D_159510674	1	159510674	C	T	NA	NA	NA	NA	NA	NA	NA	NA	NA	26.6198	86.4371	98.9642	59.5386	NA	NA	NA	NA	NA	NA	NA	NA	NA	NA	NA	NA	NA	NA	NA	NA	NA	NA	NA	NA	NA	NA	NA	NA	NA	NA	NA	NA	NA	ANN=T	intergenic_region	MODIFIER
chr1D_159521782	1	159521782	C	T	NA	NA	NA	NA	NA	NA	NA	NA	NA	26.6198	86.4371	98.9642	59.5386	NA	NA	NA	NA	NA	NA	NA	NA	NA	NA	NA	NA	NA	NA	NA	NA	NA	NA	NA	NA	NA	NA	NA	NA	NA	NA	NA	NA	NA	ANN=T	intergenic_region	MODIFIER
chr1D_159536471	1	159536471	G	T	NA	NA	NA	NA	NA	NA	NA	NA	NA	26.6198	86.4371	98.9642	59.5386	NA	NA	NA	NA	NA	NA	NA	NA	NA	NA	NA	NA	NA	NA	NA	NA	NA	NA	NA	NA	NA	NA	NA	NA	NA	NA	NA	NA	NA	ANN=T	intergenic_region	MODIFIER
chr1D_159564249	1	159564249	A	G	NA	NA	NA	NA	NA	NA	NA	NA	NA	26.6198	86.4371	98.9642	59.5386	NA	NA	NA	NA	NA	NA	NA	NA	NA	NA	NA	NA	NA	NA	NA	NA	NA	NA	NA	NA	NA	NA	NA	NA	NA	NA	NA	NA	NA	ANN=G	intergenic_region	MODIFIER
chr1D_159570176	1	159570176	C	A	NA	NA	NA	NA	NA	NA	NA	NA	NA	-11.454	-36.6372	-46.3304	NA	NA	NA	NA	NA	NA	NA	NA	NA	NA	NA	NA	NA	NA	NA	NA	NA	NA	NA	NA	NA	NA	NA	NA	NA	NA	NA	NA	NA	NA	ANN=A	intergenic_region	MODIFIER
chr1D_159583429	1	159583429	C	T	NA	NA	NA	NA	NA	NA	NA	NA	NA	11.454	36.6372	46.3304	NA	NA	NA	NA	NA	NA	NA	NA	NA	NA	NA	NA	NA	NA	NA	NA	NA	NA	NA	NA	NA	NA	NA	NA	NA	NA	NA	NA	NA	NA	ANN=T	intergenic_region	MODIFIER
chr1D_159618157	1	159618157	C	T	NA	NA	NA	NA	NA	NA	NA	NA	NA	11.454	36.6372	46.3304	NA	NA	NA	NA	NA	NA	NA	NA	NA	NA	NA	NA	NA	NA	NA	NA	NA	NA	NA	NA	NA	NA	NA	NA	NA	NA	NA	NA	NA	NA	ANN=T	downstream_gene_variant	MODIFIER
chr1D_159651388	1	159651388	C	T	NA	NA	NA	NA	NA	NA	NA	NA	NA	11.454	36.6372	46.3304	NA	NA	NA	NA	NA	NA	NA	NA	NA	NA	NA	NA	NA	NA	NA	NA	NA	NA	NA	NA	NA	NA	NA	NA	NA	NA	NA	NA	NA	NA	ANN=T	intergenic_region	MODIFIER
chr1D_159678415	1	159678415	T	C	NA	NA	NA	NA	NA	NA	NA	NA	NA	-11.454	-36.6372	-46.3304	NA	NA	NA	NA	NA	NA	NA	NA	NA	NA	NA	NA	NA	NA	NA	NA	NA	NA	NA	NA	NA	NA	NA	NA	NA	NA	NA	NA	NA	NA	ANN=C	intergenic_region	MODIFIER
chr1D_159691283	1	159691283	C	A	NA	NA	NA	NA	NA	NA	NA	NA	NA	-11.454	-36.6372	-46.3304	NA	NA	NA	NA	NA	NA	NA	NA	NA	NA	NA	NA	NA	NA	NA	NA	NA	NA	NA	NA	NA	NA	NA	NA	NA	NA	NA	NA	NA	NA	ANN=A	intergenic_region	MODIFIER
chr1D_159708677	1	159708677	C	T	NA	NA	NA	NA	NA	NA	NA	NA	NA	11.454	36.6372	46.3304	NA	NA	NA	NA	NA	NA	NA	NA	NA	NA	NA	NA	NA	NA	NA	NA	NA	NA	NA	NA	NA	NA	NA	NA	NA	NA	NA	NA	NA	NA	ANN=T	intergenic_region	MODIFIER
chr1D_159743189	1	159743189	G	A	NA	NA	NA	NA	NA	NA	NA	NA	NA	-11.454	-36.6372	-46.3304	NA	NA	NA	NA	NA	NA	NA	NA	NA	NA	NA	NA	NA	NA	NA	NA	NA	NA	NA	NA	NA	NA	NA	NA	NA	NA	NA	NA	NA	NA	ANN=A	intergenic_region	MODIFIER
chr1D_159774951	1	159774951	G	T	NA	NA	NA	NA	NA	NA	NA	NA	NA	11.454	36.6372	46.3304	NA	NA	NA	NA	NA	NA	NA	NA	NA	NA	NA	NA	NA	NA	NA	NA	NA	NA	NA	NA	NA	NA	NA	NA	NA	NA	NA	NA	NA	NA	ANN=T	intergenic_region	MODIFIER
chr1D_159806148	1	159806148	A	G	NA	NA	NA	NA	NA	NA	NA	NA	NA	11.454	36.6372	46.3304	NA	NA	NA	NA	NA	NA	NA	NA	NA	NA	NA	NA	NA	NA	NA	NA	NA	NA	NA	NA	NA	NA	NA	NA	NA	NA	NA	NA	NA	NA	ANN=G	intergenic_region	MODIFIER
chr1D_159823749	1	159823749	C	G	NA	NA	NA	NA	NA	NA	NA	NA	NA	11.454	36.6372	46.3304	NA	NA	NA	NA	NA	NA	NA	NA	NA	NA	NA	NA	NA	NA	NA	NA	NA	NA	NA	NA	NA	NA	NA	NA	NA	NA	NA	NA	NA	NA	ANN=G	intergenic_region	MODIFIER
chr1D_159850332	1	159850332	G	A	NA	NA	NA	NA	NA	NA	NA	NA	NA	-11.454	-36.6372	-46.3304	NA	NA	NA	NA	NA	NA	NA	NA	NA	NA	NA	NA	NA	NA	NA	NA	NA	NA	NA	NA	NA	NA	NA	NA	NA	NA	NA	NA	NA	NA	ANN=A	intergenic_region	MODIFIER
chr1D_159858802	1	159858802	T	C	NA	NA	NA	NA	NA	NA	NA	NA	NA	-11.454	-36.6372	-46.3304	NA	NA	NA	NA	NA	NA	NA	NA	NA	NA	NA	NA	NA	NA	NA	NA	NA	NA	NA	NA	NA	NA	NA	NA	NA	NA	NA	NA	NA	NA	ANN=C	intergenic_region	MODIFIER
chr1D_159873430	1	159873430	C	T	NA	NA	NA	NA	NA	NA	NA	NA	NA	11.454	36.6372	46.3304	NA	NA	NA	NA	NA	NA	NA	NA	NA	NA	NA	NA	NA	NA	NA	NA	NA	NA	NA	NA	NA	NA	NA	NA	NA	NA	NA	NA	NA	NA	ANN=T	downstream_gene_variant	MODIFIER
chr1D_161097974	1	161097974	A	T	NA	NA	NA	NA	NA	NA	NA	NA	NA	19.5378	59.764	72.5261	48.4989	NA	NA	NA	NA	NA	NA	NA	NA	NA	NA	NA	NA	NA	NA	NA	NA	NA	NA	NA	NA	NA	NA	NA	NA	NA	NA	NA	NA	NA	ANN=T	intergenic_region	MODIFIER
chr1D_161107253	1	161107253	T	G	NA	NA	NA	NA	NA	NA	NA	NA	NA	-19.5378	-59.764	-72.5261	-48.4989	NA	NA	NA	NA	NA	NA	NA	NA	NA	NA	NA	NA	NA	NA	NA	NA	NA	NA	NA	NA	NA	NA	NA	NA	NA	NA	NA	NA	NA	ANN=G	intergenic_region	MODIFIER
chr1D_161136194	1	161136194	C	T	NA	NA	NA	NA	NA	NA	NA	NA	NA	19.5378	59.764	72.5261	48.4989	NA	NA	NA	NA	NA	NA	NA	NA	NA	NA	NA	NA	NA	NA	NA	NA	NA	NA	NA	NA	NA	NA	NA	NA	NA	NA	NA	NA	NA	ANN=T	intergenic_region	MODIFIER
chr1D_161142702	1	161142702	C	G	NA	NA	NA	NA	NA	NA	NA	NA	NA	19.5378	59.764	72.5261	48.4989	NA	NA	NA	NA	NA	NA	NA	NA	NA	NA	NA	NA	NA	NA	NA	NA	NA	NA	NA	NA	NA	NA	NA	NA	NA	NA	NA	NA	NA	ANN=G	intergenic_region	MODIFIER
chr1D_161152301	1	161152301	C	T	NA	NA	NA	NA	NA	NA	NA	NA	NA	19.5378	59.764	72.5261	48.4989	NA	NA	NA	NA	NA	NA	NA	NA	NA	NA	NA	NA	NA	NA	NA	NA	NA	NA	NA	NA	NA	NA	NA	60.0787	NA	NA	NA	NA	NA	ANN=T	intergenic_region	MODIFIER
chr1D_161157374	1	161157374	A	G	NA	NA	NA	NA	NA	NA	NA	NA	NA	19.5378	59.764	72.5261	48.4989	NA	NA	NA	NA	NA	NA	NA	NA	NA	NA	NA	NA	NA	NA	NA	NA	NA	NA	NA	NA	NA	NA	NA	NA	NA	NA	NA	NA	NA	ANN=G	intergenic_region	MODIFIER
chr1D_161162241	1	161162241	G	T	NA	NA	NA	NA	NA	NA	NA	NA	NA	19.5378	59.764	72.5261	48.4989	NA	NA	NA	NA	NA	NA	NA	NA	NA	NA	NA	NA	NA	NA	NA	NA	NA	NA	NA	NA	NA	NA	NA	NA	NA	NA	NA	NA	NA	ANN=T	intergenic_region	MODIFIER
chr1D_161168362	1	161168362	C	T	NA	NA	NA	NA	NA	NA	NA	NA	NA	19.5378	59.764	72.5261	48.4989	NA	NA	NA	NA	NA	NA	NA	NA	NA	NA	NA	NA	NA	NA	NA	NA	NA	NA	NA	NA	NA	NA	NA	NA	NA	NA	NA	NA	NA	ANN=T	intergenic_region	MODIFIER
chr1D_161178980	1	161178980	C	T	NA	NA	NA	NA	NA	NA	NA	NA	NA	19.5378	59.764	72.5261	48.4989	NA	NA	NA	NA	NA	NA	NA	NA	NA	NA	NA	NA	NA	NA	NA	NA	NA	NA	NA	NA	NA	NA	NA	NA	NA	NA	NA	NA	NA	ANN=T	intergenic_region	MODIFIER
chr1D_161202032	1	161202032	G	A	NA	NA	NA	NA	NA	NA	NA	NA	NA	-19.5378	-59.764	-72.5261	-48.4989	NA	NA	NA	NA	NA	NA	NA	NA	NA	NA	NA	NA	NA	NA	NA	NA	NA	NA	NA	NA	NA	NA	NA	NA	NA	NA	NA	NA	NA	ANN=A	intergenic_region	MODIFIER
chr1D_161216414	1	161216414	G	A	NA	NA	NA	NA	NA	NA	NA	NA	NA	-19.5378	-59.764	-72.5261	-48.4989	NA	NA	NA	NA	NA	NA	NA	NA	NA	NA	NA	NA	NA	NA	NA	NA	NA	NA	NA	NA	NA	NA	NA	NA	NA	NA	NA	NA	NA	ANN=A	intergenic_region	MODIFIER
chr1D_161222427	1	161222427	G	A	NA	NA	NA	NA	NA	NA	NA	NA	NA	-19.5378	-59.764	-72.5261	-48.4989	NA	NA	NA	NA	NA	NA	NA	NA	NA	NA	NA	NA	NA	NA	NA	NA	NA	NA	NA	NA	NA	NA	NA	NA	NA	NA	NA	NA	NA	ANN=A	intergenic_region	MODIFIER
chr1D_161229509	1	161229509	C	T	NA	NA	NA	NA	NA	NA	NA	NA	NA	19.5378	59.764	72.5261	48.4989	NA	NA	NA	NA	NA	NA	NA	NA	NA	NA	NA	NA	NA	NA	NA	NA	NA	NA	NA	NA	NA	NA	NA	NA	NA	NA	NA	NA	NA	ANN=T	intergenic_region	MODIFIER
chr1D_161247443	1	161247443	C	T	NA	NA	NA	NA	NA	NA	NA	NA	NA	19.5378	59.764	72.5261	48.4989	NA	NA	NA	NA	NA	NA	NA	NA	NA	NA	NA	NA	NA	NA	NA	NA	NA	NA	NA	NA	NA	NA	NA	NA	NA	NA	NA	NA	NA	ANN=T	intergenic_region	MODIFIER
chr1D_161290321	1	161290321	A	G	NA	NA	NA	NA	NA	NA	NA	NA	NA	19.5378	59.764	72.5261	48.4989	NA	NA	NA	NA	NA	NA	NA	NA	NA	NA	NA	NA	NA	NA	NA	NA	NA	NA	NA	NA	NA	NA	NA	NA	NA	NA	NA	NA	NA	ANN=G	intergenic_region	MODIFIER
chr1D_161312226	1	161312226	C	T	NA	NA	NA	NA	NA	NA	NA	NA	NA	19.5378	59.764	72.5261	48.4989	NA	NA	NA	NA	NA	NA	NA	NA	NA	NA	NA	NA	NA	NA	NA	NA	NA	NA	NA	NA	NA	NA	NA	NA	NA	NA	NA	NA	NA	ANN=T	intergenic_region	MODIFIER
chr1D_161334817	1	161334817	C	A	NA	NA	NA	NA	NA	NA	NA	NA	NA	-19.5378	-59.764	-72.5261	-48.4989	NA	NA	NA	NA	NA	NA	NA	NA	NA	NA	NA	NA	NA	NA	NA	NA	NA	NA	NA	NA	NA	NA	NA	NA	NA	NA	NA	NA	NA	ANN=A	intergenic_region	MODIFIER
chr1D_161339199	1	161339199	G	A	NA	NA	NA	NA	NA	NA	NA	NA	NA	-19.5378	-59.764	-72.5261	-48.4989	NA	NA	NA	NA	NA	NA	NA	NA	NA	NA	NA	NA	NA	NA	NA	NA	NA	NA	NA	NA	NA	NA	NA	NA	NA	NA	NA	NA	NA	ANN=A	intergenic_region	MODIFIER
chr1D_161354674	1	161354674	C	A	NA	NA	NA	NA	NA	NA	NA	NA	NA	-19.5378	-59.764	-72.5261	-48.4989	NA	NA	NA	NA	NA	NA	NA	NA	NA	NA	NA	NA	NA	NA	NA	NA	NA	NA	NA	NA	NA	NA	NA	NA	NA	NA	NA	NA	NA	ANN=A	intergenic_region	MODIFIER
chr1D_161375174	1	161375174	A	G	NA	NA	NA	NA	NA	NA	NA	NA	NA	19.5378	59.764	72.5261	48.4989	NA	NA	NA	NA	NA	NA	NA	NA	NA	NA	NA	NA	NA	NA	NA	NA	NA	NA	NA	NA	NA	NA	NA	NA	NA	NA	NA	NA	NA	ANN=G	intergenic_region	MODIFIER
chr1D_161389583	1	161389583	C	A	NA	NA	NA	NA	NA	NA	NA	NA	NA	-19.5378	-59.764	-72.5261	-48.4989	NA	NA	NA	NA	NA	NA	NA	NA	NA	NA	NA	NA	NA	NA	NA	NA	NA	NA	NA	NA	NA	NA	NA	NA	NA	NA	NA	NA	NA	ANN=A	intergenic_region	MODIFIER
chr1D_161408441	1	161408441	T	C	NA	NA	NA	NA	NA	NA	NA	NA	NA	-19.5378	-59.764	-72.5261	-48.4989	NA	NA	NA	NA	NA	NA	NA	NA	NA	NA	NA	NA	NA	NA	NA	NA	NA	NA	NA	NA	NA	NA	NA	NA	NA	NA	NA	NA	NA	ANN=C	intergenic_region	MODIFIER
chr1D_161418365	1	161418365	G	A	NA	NA	NA	NA	NA	NA	NA	NA	NA	-19.5378	-59.764	-72.5261	-48.4989	NA	NA	NA	NA	NA	NA	NA	NA	NA	NA	NA	NA	NA	NA	NA	NA	NA	NA	NA	NA	NA	NA	NA	NA	NA	NA	NA	NA	NA	ANN=A	intergenic_region	MODIFIER
chr1D_161452327	1	161452327	G	A	NA	NA	NA	NA	NA	NA	NA	NA	NA	-19.5378	-59.764	-72.5261	-48.4989	NA	NA	NA	NA	NA	NA	NA	NA	NA	NA	NA	NA	NA	NA	NA	NA	NA	NA	NA	NA	NA	NA	NA	NA	NA	NA	NA	NA	NA	ANN=A	intergenic_region	MODIFIER
chr1D_161460013	1	161460013	G	A	NA	NA	NA	NA	NA	NA	NA	NA	NA	-19.5378	-59.764	-72.5261	-48.4989	NA	NA	NA	NA	NA	NA	NA	NA	NA	NA	NA	NA	NA	NA	NA	NA	NA	NA	NA	NA	NA	NA	NA	NA	NA	NA	NA	NA	NA	ANN=A	intergenic_region	MODIFIER
chr1D_161475993	1	161475993	C	T	NA	NA	NA	NA	NA	NA	NA	NA	NA	19.5378	59.764	72.5261	48.4989	NA	NA	NA	NA	NA	NA	NA	NA	NA	NA	NA	NA	NA	NA	NA	NA	NA	NA	NA	NA	NA	NA	NA	NA	NA	NA	NA	NA	NA	ANN=T	intergenic_region	MODIFIER
chr1D_161480961	1	161480961	T	C	NA	NA	NA	NA	NA	NA	NA	NA	NA	-19.5378	-59.764	-72.5261	-48.4989	NA	NA	NA	NA	NA	NA	NA	NA	NA	NA	NA	NA	NA	NA	NA	NA	NA	NA	NA	NA	NA	NA	NA	NA	NA	NA	NA	NA	NA	ANN=C	intergenic_region	MODIFIER
chr1D_161488831	1	161488831	G	C	NA	NA	NA	NA	NA	NA	NA	NA	NA	-19.5378	-59.764	-72.5261	-48.4989	NA	NA	NA	NA	NA	NA	NA	NA	NA	NA	NA	NA	NA	NA	NA	NA	NA	NA	NA	NA	NA	NA	NA	NA	NA	NA	NA	NA	NA	ANN=C	intergenic_region	MODIFIER
chr1D_161498073	1	161498073	C	T	NA	NA	NA	NA	NA	NA	NA	NA	NA	19.5378	59.764	72.5261	48.4989	NA	NA	NA	NA	NA	NA	NA	NA	NA	NA	NA	NA	NA	NA	NA	NA	NA	NA	NA	NA	NA	NA	NA	NA	NA	NA	NA	NA	NA	ANN=T	intergenic_region	MODIFIER
chr1D_161549287	1	161549287	G	C	NA	NA	NA	NA	NA	NA	NA	NA	NA	-19.5378	-59.764	-72.5261	-48.4989	NA	NA	NA	NA	NA	NA	NA	NA	NA	NA	NA	NA	NA	NA	NA	NA	NA	NA	NA	NA	NA	NA	NA	NA	NA	NA	NA	NA	NA	ANN=C	intergenic_region	MODIFIER
chr1D_161587038	1	161587038	C	T	NA	NA	NA	NA	NA	NA	NA	NA	NA	19.5378	59.764	72.5261	48.4989	NA	NA	NA	NA	NA	NA	NA	NA	NA	NA	NA	NA	NA	NA	NA	NA	NA	NA	NA	NA	NA	NA	NA	NA	NA	NA	NA	NA	NA	ANN=T	intergenic_region	MODIFIER
chr1D_163070630	1	163070630	G	A	NA	NA	NA	NA	NA	NA	NA	NA	NA	-15.0581	-44.8287	-53.8097	NA	NA	NA	NA	NA	NA	NA	NA	NA	NA	NA	NA	NA	NA	NA	NA	NA	NA	NA	NA	NA	NA	NA	NA	NA	NA	NA	NA	NA	NA	ANN=A	intergenic_region	MODIFIER
chr1D_163086625	1	163086625	C	T	NA	NA	NA	NA	NA	NA	NA	NA	NA	15.0581	44.8287	53.8097	NA	NA	NA	NA	NA	NA	NA	NA	NA	NA	NA	NA	NA	NA	NA	NA	NA	NA	NA	NA	NA	NA	NA	NA	NA	NA	NA	NA	NA	NA	ANN=T	intergenic_region	MODIFIER
chr1D_163095102	1	163095102	G	C	NA	NA	NA	NA	NA	NA	NA	NA	NA	-15.0581	-44.8287	-53.8097	NA	NA	NA	NA	NA	NA	NA	NA	NA	NA	NA	NA	NA	NA	NA	NA	NA	NA	NA	NA	NA	NA	NA	NA	NA	NA	NA	NA	NA	NA	ANN=C	intergenic_region	MODIFIER
chr1D_163106822	1	163106822	G	T	NA	NA	NA	NA	NA	NA	NA	NA	NA	15.0581	44.8287	53.8097	NA	NA	NA	NA	NA	NA	NA	NA	NA	NA	NA	NA	NA	NA	NA	NA	NA	NA	NA	NA	NA	NA	NA	NA	NA	NA	NA	NA	NA	NA	ANN=T	intergenic_region	MODIFIER
chr1D_163136544	1	163136544	G	A	NA	NA	NA	NA	NA	NA	NA	NA	NA	-15.0581	-44.8287	-53.8097	NA	NA	NA	NA	NA	NA	NA	NA	NA	NA	NA	NA	NA	NA	NA	NA	NA	NA	NA	NA	NA	NA	NA	NA	NA	NA	NA	NA	NA	NA	ANN=A	upstream_gene_variant	MODIFIER
chr1D_163154563	1	163154563	T	C	NA	NA	NA	NA	NA	NA	NA	NA	NA	-15.0581	-44.8287	-53.8097	NA	NA	NA	NA	NA	NA	NA	NA	NA	NA	NA	NA	NA	NA	NA	NA	NA	NA	NA	NA	NA	NA	NA	NA	NA	NA	NA	NA	NA	NA	ANN=C	intergenic_region	MODIFIER
chr1D_163171190	1	163171190	A	G	NA	NA	NA	NA	NA	NA	NA	NA	NA	15.0581	44.8287	53.8097	NA	NA	NA	NA	NA	NA	NA	NA	NA	NA	NA	NA	NA	NA	NA	NA	NA	NA	NA	NA	NA	NA	NA	NA	NA	NA	NA	NA	NA	NA	ANN=G	intergenic_region	MODIFIER
chr1D_163180733	1	163180733	A	G	NA	NA	NA	NA	NA	NA	NA	NA	NA	15.0581	44.8287	53.8097	NA	NA	NA	NA	NA	NA	NA	NA	NA	NA	NA	NA	NA	NA	NA	NA	NA	NA	NA	NA	NA	NA	NA	NA	NA	NA	NA	NA	NA	NA	ANN=G	intergenic_region	MODIFIER
chr1D_163193664	1	163193664	C	T	NA	NA	NA	NA	NA	NA	NA	NA	NA	15.0581	44.8287	53.8097	NA	NA	NA	NA	NA	NA	NA	NA	NA	NA	NA	NA	NA	NA	NA	NA	NA	NA	NA	NA	NA	NA	NA	NA	NA	NA	NA	NA	NA	NA	ANN=T	intergenic_region	MODIFIER
chr1D_163209600	1	163209600	C	A	NA	NA	NA	NA	NA	NA	NA	NA	NA	-15.0581	-44.8287	-53.8097	NA	NA	NA	NA	NA	NA	NA	NA	NA	NA	NA	NA	NA	NA	NA	NA	NA	NA	NA	NA	NA	NA	NA	NA	NA	NA	NA	NA	NA	NA	ANN=A	intergenic_region	MODIFIER
chr1D_163216060	1	163216060	G	C	NA	NA	NA	NA	NA	NA	NA	NA	NA	-15.0581	-44.8287	-53.8097	NA	NA	NA	NA	NA	NA	NA	NA	NA	NA	NA	NA	NA	NA	NA	NA	NA	NA	NA	NA	NA	NA	NA	NA	NA	NA	NA	NA	NA	NA	ANN=C	intergenic_region	MODIFIER
chr1D_163241731	1	163241731	T	C	NA	NA	NA	NA	NA	NA	NA	NA	NA	-15.0581	-44.8287	-53.8097	NA	NA	NA	NA	NA	NA	NA	NA	NA	NA	NA	NA	NA	NA	NA	NA	NA	NA	NA	NA	NA	NA	NA	NA	NA	NA	NA	NA	NA	NA	ANN=C	intergenic_region	MODIFIER
chr1D_163259396	1	163259396	G	C	NA	NA	NA	NA	NA	NA	NA	NA	NA	-15.0581	-44.8287	-53.8097	NA	NA	NA	NA	NA	NA	NA	NA	NA	NA	NA	NA	NA	NA	NA	NA	NA	NA	NA	NA	NA	NA	NA	NA	NA	NA	NA	NA	NA	NA	ANN=C	intergenic_region	MODIFIER
chr1D_163289008	1	163289008	G	A	NA	NA	NA	NA	NA	NA	NA	NA	NA	-15.0581	-44.8287	-53.8097	NA	NA	NA	NA	NA	NA	NA	NA	NA	NA	NA	NA	NA	NA	NA	NA	NA	NA	NA	NA	NA	NA	NA	NA	NA	NA	NA	NA	NA	NA	ANN=A	intergenic_region	MODIFIER
chr1D_163300029	1	163300029	C	T	NA	NA	NA	NA	NA	NA	NA	NA	NA	15.0581	44.8287	53.8097	NA	NA	NA	NA	NA	NA	NA	NA	NA	NA	NA	NA	NA	NA	NA	NA	NA	NA	NA	NA	NA	NA	NA	NA	NA	NA	NA	NA	NA	NA	ANN=T	downstream_gene_variant	MODIFIER
chr1D_163307765	1	163307765	G	T	NA	NA	NA	NA	NA	NA	NA	NA	NA	15.0581	44.8287	53.8097	NA	NA	NA	NA	NA	NA	NA	NA	NA	NA	NA	NA	NA	NA	NA	NA	NA	NA	NA	NA	NA	NA	NA	NA	NA	NA	NA	NA	NA	NA	ANN=T	upstream_gene_variant	MODIFIER
chr1D_163312844	1	163312844	C	T	NA	NA	NA	NA	NA	NA	NA	NA	NA	15.0581	44.8287	53.8097	NA	NA	NA	NA	NA	NA	NA	NA	NA	NA	NA	NA	NA	NA	NA	NA	NA	NA	NA	NA	NA	NA	NA	NA	NA	NA	NA	NA	NA	NA	ANN=T	intergenic_region	MODIFIER
chr1D_163319223	1	163319223	G	A	NA	NA	NA	NA	NA	NA	NA	NA	NA	-15.0581	-44.8287	-53.8097	NA	NA	NA	NA	NA	NA	NA	NA	NA	NA	NA	NA	NA	NA	NA	NA	NA	NA	NA	NA	NA	NA	NA	NA	NA	NA	NA	NA	NA	NA	ANN=A	intergenic_region	MODIFIER
chr1D_163363018	1	163363018	C	T	NA	NA	NA	NA	NA	NA	NA	NA	NA	15.0581	44.8287	53.8097	NA	NA	NA	NA	NA	NA	NA	NA	NA	NA	NA	NA	NA	NA	NA	NA	NA	NA	NA	NA	NA	NA	NA	NA	NA	NA	NA	NA	NA	NA	ANN=T	intergenic_region	MODIFIER
chr1D_163380680	1	163380680	C	A	NA	NA	NA	NA	NA	NA	NA	NA	NA	-15.0581	-44.8287	-53.8097	NA	NA	NA	NA	NA	NA	NA	NA	NA	NA	NA	NA	NA	NA	NA	NA	NA	NA	NA	NA	NA	NA	NA	NA	NA	NA	NA	NA	NA	NA	ANN=A	intergenic_region	MODIFIER
chr1D_163394030	1	163394030	G	A	NA	NA	NA	NA	NA	NA	NA	NA	NA	-15.0581	-44.8287	-53.8097	NA	NA	NA	NA	NA	NA	NA	NA	NA	NA	NA	NA	NA	NA	NA	NA	NA	NA	NA	NA	NA	NA	NA	NA	NA	NA	NA	NA	NA	NA	ANN=A	intergenic_region	MODIFIER
chr1D_163416426	1	163416426	G	A	NA	NA	NA	NA	NA	NA	NA	NA	NA	-15.0581	-44.8287	-53.8097	NA	NA	NA	NA	NA	NA	NA	NA	NA	NA	NA	NA	NA	NA	NA	NA	NA	NA	NA	NA	NA	NA	NA	NA	NA	NA	NA	NA	NA	NA	ANN=A	intergenic_region	MODIFIER
chr1D_163456162	1	163456162	A	G	NA	NA	NA	NA	NA	NA	NA	NA	NA	15.0581	44.8287	53.8097	NA	NA	NA	NA	NA	NA	NA	NA	NA	NA	NA	NA	NA	NA	NA	NA	NA	NA	NA	NA	NA	NA	NA	NA	NA	NA	NA	NA	NA	NA	ANN=G	intergenic_region	MODIFIER
chr1D_163464721	1	163464721	C	T	NA	NA	NA	NA	NA	NA	NA	NA	NA	15.0581	44.8287	53.8097	NA	NA	NA	NA	NA	NA	NA	NA	NA	NA	NA	NA	NA	NA	NA	NA	NA	NA	NA	NA	NA	NA	NA	NA	NA	NA	NA	NA	NA	NA	ANN=T	intergenic_region	MODIFIER
chr1D_163477521	1	163477521	C	T	NA	NA	NA	NA	NA	NA	NA	NA	NA	15.0581	44.8287	53.8097	NA	NA	NA	NA	NA	NA	NA	NA	NA	NA	NA	NA	NA	NA	NA	NA	NA	NA	NA	NA	NA	NA	NA	NA	NA	NA	NA	NA	NA	NA	ANN=T	upstream_gene_variant	MODIFIER
chr1D_163516231	1	163516231	G	A	NA	NA	NA	NA	NA	NA	NA	NA	NA	-15.0581	-44.8287	-53.8097	NA	NA	NA	NA	NA	NA	NA	NA	NA	NA	NA	NA	NA	NA	NA	NA	NA	NA	NA	NA	NA	NA	NA	NA	NA	NA	NA	NA	NA	NA	ANN=A	intergenic_region	MODIFIER
chr1D_163550190	1	163550190	A	G	NA	NA	NA	NA	NA	NA	NA	NA	NA	15.0581	44.8287	53.8097	NA	NA	NA	NA	NA	NA	NA	NA	NA	NA	NA	NA	NA	NA	NA	NA	NA	NA	NA	NA	NA	NA	NA	NA	NA	NA	NA	NA	NA	NA	ANN=G	intergenic_region	MODIFIER
chr1D_164672039	1	164672039	C	T	NA	NA	NA	NA	NA	NA	NA	NA	NA	26.6198	86.4371	98.9642	59.5386	NA	NA	NA	NA	NA	NA	NA	NA	NA	NA	NA	NA	NA	NA	NA	NA	NA	NA	NA	NA	NA	NA	NA	NA	NA	NA	NA	NA	NA	ANN=T	intergenic_region	MODIFIER
chr1D_164688410	1	164688410	T	C	NA	NA	NA	NA	NA	NA	NA	NA	NA	-26.6198	-86.4371	-98.9642	-59.5386	NA	NA	NA	NA	NA	NA	NA	NA	NA	NA	NA	NA	NA	NA	NA	NA	NA	NA	NA	NA	NA	NA	NA	NA	NA	NA	NA	NA	NA	ANN=C	intergenic_region	MODIFIER
chr1D_164709871	1	164709871	G	A	NA	NA	NA	NA	NA	NA	NA	NA	NA	-26.6198	-86.4371	-98.9642	-59.5386	NA	NA	NA	NA	NA	NA	NA	NA	NA	NA	NA	NA	NA	NA	NA	NA	NA	NA	NA	NA	NA	NA	NA	NA	NA	NA	NA	NA	NA	ANN=A	intergenic_region	MODIFIER
chr1D_170990083	1	170990083	A	C	NA	NA	NA	NA	NA	NA	NA	NA	NA	NA	52.6627	57.2458	NA	NA	NA	NA	NA	NA	NA	NA	NA	NA	NA	NA	NA	NA	NA	NA	NA	NA	NA	NA	NA	NA	NA	NA	NA	NA	NA	NA	NA	NA	ANN=C	intergenic_region	MODIFIER
chr1D_171009568	1	171009568	T	C	NA	NA	NA	NA	NA	NA	NA	NA	NA	NA	-52.6627	-57.2458	NA	NA	NA	NA	NA	NA	NA	NA	NA	NA	NA	NA	NA	NA	NA	NA	NA	NA	NA	NA	NA	NA	NA	NA	NA	NA	NA	NA	NA	NA	ANN=C	intergenic_region	MODIFIER
chr1D_171015321	1	171015321	C	A	NA	NA	NA	NA	NA	NA	NA	NA	NA	NA	-52.6627	-57.2458	NA	NA	NA	NA	NA	NA	NA	NA	NA	NA	NA	NA	NA	NA	NA	NA	NA	NA	NA	NA	NA	NA	NA	NA	NA	NA	NA	NA	NA	NA	ANN=A	intergenic_region	MODIFIER
chr1D_171025414	1	171025414	C	T	NA	NA	NA	NA	NA	NA	NA	NA	NA	NA	52.6627	57.2458	NA	NA	NA	NA	NA	NA	NA	NA	NA	NA	NA	NA	NA	NA	NA	NA	NA	NA	NA	NA	NA	NA	NA	NA	NA	NA	NA	NA	NA	NA	ANN=T	intergenic_region	MODIFIER
chr1D_171032717	1	171032717	C	T	NA	NA	NA	NA	NA	NA	NA	NA	NA	NA	52.6627	57.2458	NA	NA	NA	NA	NA	NA	NA	NA	NA	NA	NA	NA	NA	NA	NA	NA	NA	NA	NA	NA	NA	NA	NA	NA	NA	NA	NA	NA	NA	NA	ANN=T	intergenic_region	MODIFIER
chr1D_171044794	1	171044794	G	C	NA	NA	NA	NA	NA	NA	NA	NA	NA	NA	-52.6627	-57.2458	NA	NA	NA	NA	NA	NA	NA	NA	NA	NA	NA	NA	NA	NA	NA	NA	NA	NA	NA	NA	NA	NA	NA	NA	NA	NA	NA	NA	NA	NA	ANN=C	intergenic_region	MODIFIER
chr1D_171062470	1	171062470	G	T	NA	NA	NA	NA	NA	NA	NA	NA	NA	NA	52.6627	57.2458	NA	NA	NA	NA	NA	NA	NA	NA	NA	NA	NA	NA	NA	NA	NA	NA	NA	NA	NA	NA	NA	NA	NA	NA	NA	NA	NA	NA	NA	NA	ANN=T	intergenic_region	MODIFIER
chr1D_171821714	1	171821714	A	G	NA	NA	NA	NA	NA	NA	NA	NA	NA	-25.0445	-83.0188	-96.503	-59.5033	NA	NA	NA	NA	NA	NA	NA	NA	NA	NA	NA	NA	NA	NA	NA	NA	NA	NA	NA	NA	NA	NA	NA	NA	NA	NA	NA	NA	NA	ANN=G	intergenic_region	MODIFIER
chr1D_171821777	1	171821777	T	C	NA	NA	NA	NA	NA	NA	NA	NA	NA	-26.6198	-86.4371	-98.9642	-59.5386	NA	NA	NA	NA	NA	NA	NA	NA	NA	NA	NA	NA	NA	NA	NA	NA	NA	NA	NA	NA	NA	NA	NA	NA	NA	NA	NA	NA	NA	ANN=C	intergenic_region	MODIFIER
chr1D_172654081	1	172654081	T	G	NA	NA	NA	NA	NA	NA	NA	NA	NA	-26.6198	-86.4371	-98.9642	-59.5386	NA	NA	NA	NA	NA	NA	NA	NA	NA	NA	NA	NA	NA	NA	NA	NA	NA	NA	NA	NA	NA	NA	NA	NA	NA	NA	NA	NA	NA	ANN=G	intergenic_region	MODIFIER
chr1D_172686650	1	172686650	A	G	NA	NA	NA	NA	NA	NA	NA	NA	NA	26.6198	86.4371	98.9642	59.5386	NA	NA	NA	NA	NA	NA	NA	NA	NA	NA	NA	NA	NA	NA	NA	NA	NA	NA	NA	NA	NA	NA	NA	NA	NA	NA	NA	NA	NA	ANN=G	intergenic_region	MODIFIER
chr1D_172693199	1	172693199	C	A	NA	NA	NA	NA	NA	NA	NA	NA	NA	-26.6198	-86.4371	-98.9642	-59.5386	NA	NA	NA	NA	NA	NA	NA	NA	NA	NA	NA	NA	NA	NA	NA	NA	NA	NA	NA	NA	NA	NA	NA	NA	NA	NA	NA	NA	NA	ANN=A	intergenic_region	MODIFIER
chr1D_172717332	1	172717332	C	T	NA	NA	NA	NA	NA	NA	NA	NA	NA	26.6198	86.4371	98.9642	59.5386	NA	NA	NA	NA	NA	NA	NA	NA	NA	NA	NA	NA	NA	NA	NA	NA	NA	NA	NA	NA	NA	NA	NA	NA	NA	NA	NA	NA	NA	ANN=T	intergenic_region	MODIFIER
chr1D_172730276	1	172730276	C	T	NA	NA	NA	NA	NA	NA	NA	NA	NA	26.6198	86.4371	98.9642	59.5386	NA	NA	NA	NA	NA	NA	NA	NA	NA	NA	NA	NA	NA	NA	NA	NA	NA	NA	NA	NA	NA	NA	NA	NA	NA	NA	NA	NA	NA	ANN=T	intergenic_region	MODIFIER
chr1D_172752139	1	172752139	C	T	NA	NA	NA	NA	NA	NA	NA	NA	NA	26.6198	86.4371	98.9642	59.5386	NA	NA	NA	NA	NA	NA	NA	NA	NA	NA	NA	NA	NA	NA	NA	NA	NA	NA	NA	NA	NA	NA	NA	NA	NA	NA	NA	NA	NA	ANN=T	intergenic_region	MODIFIER
chr1D_172759473	1	172759473	T	C	NA	NA	NA	NA	NA	NA	NA	NA	NA	-26.6198	-86.4371	-98.9642	-59.5386	NA	NA	NA	NA	NA	NA	NA	NA	NA	NA	NA	NA	NA	NA	NA	NA	NA	NA	NA	NA	NA	NA	NA	NA	NA	NA	NA	NA	NA	ANN=C	intergenic_region	MODIFIER
chr1D_172770890	1	172770890	C	T	NA	NA	NA	NA	NA	NA	NA	NA	NA	26.6198	86.4371	98.9642	59.5386	NA	NA	NA	NA	NA	NA	NA	NA	NA	NA	NA	NA	NA	NA	NA	NA	NA	NA	NA	NA	NA	NA	NA	NA	NA	NA	NA	NA	NA	ANN=T	intergenic_region	MODIFIER
chr1D_172788157	1	172788157	G	A	NA	NA	NA	NA	NA	NA	NA	NA	NA	-26.6198	-86.4371	-98.9642	-59.5386	NA	NA	NA	NA	NA	NA	NA	NA	NA	NA	NA	NA	NA	NA	NA	NA	NA	NA	NA	NA	NA	NA	NA	NA	NA	NA	NA	NA	NA	ANN=A	intergenic_region	MODIFIER
chr1D_172817952	1	172817952	G	A	NA	NA	NA	NA	NA	NA	NA	NA	NA	-26.6198	-86.4371	-98.9642	-59.5386	NA	NA	NA	NA	NA	NA	NA	NA	NA	NA	NA	NA	NA	NA	NA	NA	NA	NA	NA	NA	NA	NA	NA	NA	NA	NA	NA	NA	NA	ANN=A	intergenic_region	MODIFIER
chr1D_172840060	1	172840060	G	A	NA	NA	NA	NA	NA	NA	NA	NA	NA	-26.6198	-86.4371	-98.9642	-59.5386	NA	NA	NA	NA	NA	NA	NA	NA	NA	NA	NA	NA	NA	NA	NA	NA	NA	NA	NA	NA	NA	NA	NA	NA	NA	NA	NA	NA	NA	ANN=A	upstream_gene_variant	MODIFIER
chr1D_172859960	1	172859960	G	A	NA	NA	NA	NA	NA	NA	NA	NA	NA	-26.6198	-86.4371	-98.9642	-59.5386	NA	NA	NA	NA	NA	NA	NA	NA	NA	NA	NA	NA	NA	NA	NA	NA	NA	NA	NA	NA	NA	NA	NA	NA	NA	NA	NA	NA	NA	ANN=A	downstream_gene_variant	MODIFIER
chr1D_172885471	1	172885471	C	T	NA	NA	NA	NA	NA	NA	NA	NA	NA	26.6198	86.4371	98.9642	59.5386	NA	NA	NA	NA	NA	NA	NA	NA	NA	NA	NA	NA	NA	NA	NA	NA	NA	NA	NA	NA	NA	NA	NA	NA	NA	NA	NA	NA	NA	ANN=T	intergenic_region	MODIFIER
chr1D_172921181	1	172921181	T	G	NA	NA	NA	NA	NA	NA	NA	NA	NA	-26.6198	-86.4371	-98.9642	-59.5386	NA	NA	NA	NA	NA	NA	NA	NA	NA	NA	NA	NA	NA	NA	NA	NA	NA	NA	NA	NA	NA	NA	NA	NA	NA	NA	NA	NA	NA	ANN=G	intergenic_region	MODIFIER
chr1D_172936151	1	172936151	T	C	NA	NA	NA	NA	NA	NA	NA	NA	NA	-26.6198	-86.4371	-98.9642	-59.5386	NA	NA	NA	NA	NA	NA	NA	NA	NA	NA	NA	NA	NA	NA	NA	NA	NA	NA	NA	NA	NA	NA	NA	NA	NA	NA	NA	NA	NA	ANN=C	intergenic_region	MODIFIER
chr1D_176439027	1	176439027	C	T	NA	NA	NA	NA	NA	NA	NA	NA	NA	NA	44.2625	57.509	NA	NA	NA	NA	NA	NA	NA	NA	NA	NA	NA	NA	NA	NA	NA	NA	NA	NA	NA	NA	NA	NA	NA	NA	NA	NA	NA	NA	NA	NA	ANN=T	intergenic_region	MODIFIER
chr1D_176452261	1	176452261	A	G	NA	NA	NA	NA	NA	NA	NA	NA	NA	19.2076	60.3225	68.0095	NA	NA	NA	NA	NA	NA	NA	NA	NA	NA	NA	NA	NA	NA	NA	NA	NA	NA	NA	NA	NA	NA	NA	NA	NA	NA	NA	NA	NA	NA	ANN=G	intergenic_region	MODIFIER
chr1D_176469153	1	176469153	T	C	NA	NA	NA	NA	NA	NA	NA	NA	NA	-19.2076	-60.3225	-68.0095	NA	NA	NA	NA	NA	NA	NA	NA	NA	NA	NA	NA	NA	NA	NA	NA	NA	NA	NA	NA	NA	NA	NA	NA	NA	NA	NA	NA	NA	NA	ANN=C	intergenic_region	MODIFIER
chr1D_176486758	1	176486758	G	C	NA	NA	NA	NA	NA	NA	NA	NA	NA	-19.2076	-60.3225	-68.0095	NA	NA	NA	NA	NA	NA	NA	NA	NA	NA	NA	NA	NA	NA	NA	NA	NA	NA	NA	NA	NA	NA	NA	NA	NA	NA	NA	NA	NA	NA	ANN=C	intergenic_region	MODIFIER
chr1D_176510341	1	176510341	T	G	NA	NA	NA	NA	NA	NA	NA	NA	NA	-19.2076	-60.3225	-68.0095	NA	NA	NA	NA	NA	NA	NA	NA	NA	NA	NA	NA	NA	NA	NA	NA	NA	NA	NA	NA	NA	NA	NA	NA	NA	NA	NA	NA	NA	NA	ANN=G	intergenic_region	MODIFIER
chr1D_176521656	1	176521656	A	G	NA	NA	NA	NA	NA	NA	NA	NA	NA	19.2076	60.3225	68.0095	NA	NA	NA	NA	NA	NA	NA	NA	NA	NA	NA	NA	NA	NA	NA	NA	NA	NA	NA	NA	NA	NA	NA	NA	NA	NA	NA	NA	NA	NA	ANN=G	intergenic_region	MODIFIER
chr1D_176550106	1	176550106	A	G	NA	NA	NA	NA	NA	NA	NA	NA	NA	19.2076	60.3225	68.0095	NA	NA	NA	NA	NA	NA	NA	NA	NA	NA	NA	NA	NA	NA	NA	NA	NA	NA	NA	NA	NA	NA	NA	NA	NA	NA	NA	NA	NA	NA	ANN=G	intergenic_region	MODIFIER
chr1D_176561731	1	176561731	C	G	NA	NA	NA	NA	NA	NA	NA	NA	NA	19.2076	60.3225	68.0095	NA	NA	NA	NA	NA	NA	NA	NA	NA	NA	NA	NA	NA	NA	NA	NA	NA	NA	NA	NA	NA	NA	NA	NA	NA	NA	NA	NA	NA	NA	ANN=G	intergenic_region	MODIFIER
chr1D_176572896	1	176572896	T	C	NA	NA	NA	NA	NA	NA	NA	NA	NA	-19.2076	-60.3225	-68.0095	NA	NA	NA	NA	NA	NA	NA	NA	NA	NA	NA	NA	NA	NA	NA	NA	NA	NA	NA	NA	NA	NA	NA	NA	NA	NA	NA	NA	NA	NA	ANN=C	intergenic_region	MODIFIER
chr1D_176579929	1	176579929	C	T	NA	NA	NA	NA	NA	NA	NA	NA	NA	19.2076	60.3225	68.0095	NA	NA	NA	NA	NA	NA	NA	NA	NA	NA	NA	NA	NA	NA	NA	NA	NA	NA	NA	NA	NA	NA	NA	NA	NA	NA	NA	NA	NA	NA	ANN=T	intergenic_region	MODIFIER
chr1D_176591228	1	176591228	G	T	NA	NA	NA	NA	NA	NA	NA	NA	NA	19.2076	60.3225	68.0095	NA	NA	NA	NA	NA	NA	NA	NA	NA	NA	NA	NA	NA	NA	NA	NA	NA	NA	NA	NA	NA	NA	NA	NA	NA	NA	NA	NA	NA	NA	ANN=T	intergenic_region	MODIFIER
chr1D_176636392	1	176636392	G	A	NA	NA	NA	NA	NA	NA	NA	NA	NA	-19.2076	-60.3225	-68.0095	NA	NA	NA	NA	NA	NA	NA	NA	NA	NA	NA	NA	NA	NA	NA	NA	NA	NA	NA	NA	NA	NA	NA	NA	NA	NA	NA	NA	NA	NA	ANN=A	intergenic_region	MODIFIER
chr1D_176683398	1	176683398	A	G	NA	NA	NA	NA	NA	NA	NA	NA	NA	19.2076	60.3225	68.0095	NA	NA	NA	NA	NA	NA	NA	NA	NA	NA	NA	NA	NA	NA	NA	NA	NA	NA	NA	NA	NA	NA	NA	NA	NA	NA	NA	NA	NA	NA	ANN=G	intergenic_region	MODIFIER
chr1D_176707892	1	176707892	G	C	NA	NA	NA	NA	NA	NA	NA	NA	NA	-19.2076	-60.3225	-68.0095	NA	NA	NA	NA	NA	NA	NA	NA	NA	NA	NA	NA	NA	NA	NA	NA	NA	NA	NA	NA	NA	NA	NA	NA	NA	NA	NA	NA	NA	NA	ANN=C	intron_variant	MODIFIER
chr1D_176730638	1	176730638	A	G	NA	NA	NA	NA	NA	NA	NA	NA	NA	19.2076	60.3225	68.0095	NA	NA	NA	NA	NA	NA	NA	NA	NA	NA	NA	NA	NA	NA	NA	NA	NA	NA	NA	NA	NA	NA	NA	NA	NA	NA	NA	NA	NA	NA	ANN=G	upstream_gene_variant	MODIFIER
chr1D_176738013	1	176738013	A	G	NA	NA	NA	NA	NA	NA	NA	NA	NA	19.2076	60.3225	68.0095	NA	NA	NA	NA	NA	NA	NA	NA	NA	NA	NA	NA	NA	NA	NA	NA	NA	NA	NA	NA	NA	NA	NA	NA	NA	NA	NA	NA	NA	NA	ANN=G	intergenic_region	MODIFIER
chr1D_176783418	1	176783418	A	T	NA	NA	NA	NA	NA	NA	NA	NA	NA	19.2076	60.3225	68.0095	NA	NA	NA	NA	NA	NA	NA	NA	NA	NA	NA	NA	NA	NA	NA	NA	NA	NA	NA	NA	NA	NA	NA	NA	NA	NA	NA	NA	NA	NA	ANN=T	intergenic_region	MODIFIER
chr1D_176801311	1	176801311	G	A	NA	NA	NA	NA	NA	NA	NA	NA	NA	-19.2076	-60.3225	-68.0095	NA	NA	NA	NA	NA	NA	NA	NA	NA	NA	NA	NA	NA	NA	NA	NA	NA	NA	NA	NA	NA	NA	NA	NA	NA	NA	NA	NA	NA	NA	ANN=A	intergenic_region	MODIFIER
chr1D_176807471	1	176807471	C	G	NA	NA	NA	NA	NA	NA	NA	NA	NA	19.2076	60.3225	68.0095	NA	NA	NA	NA	NA	NA	NA	NA	NA	NA	NA	NA	NA	NA	NA	NA	NA	NA	NA	NA	NA	NA	NA	NA	NA	NA	NA	NA	NA	NA	ANN=G	intergenic_region	MODIFIER
chr1D_176818560	1	176818560	G	A	NA	NA	NA	NA	NA	NA	NA	NA	NA	-19.2076	-60.3225	-68.0095	NA	NA	NA	NA	NA	NA	NA	NA	NA	NA	NA	NA	NA	NA	NA	NA	NA	NA	NA	NA	NA	NA	NA	NA	NA	NA	NA	NA	NA	NA	ANN=A	intergenic_region	MODIFIER
chr1D_176858700	1	176858700	T	C	NA	NA	NA	NA	NA	NA	NA	NA	NA	-19.2076	-60.3225	-68.0095	NA	NA	NA	NA	NA	NA	NA	NA	NA	NA	NA	NA	NA	NA	NA	NA	NA	NA	NA	NA	NA	NA	NA	NA	NA	NA	NA	NA	NA	NA	ANN=C	intergenic_region	MODIFIER
chr1D_176874284	1	176874284	A	G	NA	NA	NA	NA	NA	NA	NA	NA	NA	19.2076	60.3225	68.0095	NA	NA	NA	NA	NA	NA	NA	NA	NA	NA	NA	NA	NA	NA	NA	NA	NA	NA	NA	NA	NA	NA	NA	NA	NA	NA	NA	NA	NA	NA	ANN=G	intergenic_region	MODIFIER
chr1D_176933772	1	176933772	C	T	NA	NA	NA	NA	NA	NA	NA	NA	NA	19.2076	60.3225	68.0095	NA	NA	NA	NA	NA	NA	NA	NA	NA	NA	NA	NA	NA	NA	NA	NA	NA	NA	NA	NA	NA	NA	NA	NA	NA	NA	NA	NA	NA	NA	ANN=T	upstream_gene_variant	MODIFIER
chr1D_176961962	1	176961962	C	T	NA	NA	NA	NA	NA	NA	NA	NA	NA	19.2076	60.3225	68.0095	NA	NA	NA	NA	NA	NA	NA	NA	NA	NA	NA	NA	NA	NA	NA	NA	NA	NA	NA	NA	NA	NA	NA	NA	NA	NA	NA	NA	NA	NA	ANN=T	intergenic_region	MODIFIER
chr1D_176969825	1	176969825	G	A	NA	NA	NA	NA	NA	NA	NA	NA	NA	-19.2076	-60.3225	-68.0095	NA	NA	NA	NA	NA	NA	NA	NA	NA	NA	NA	NA	NA	NA	NA	NA	NA	NA	NA	NA	NA	NA	NA	NA	NA	NA	NA	NA	NA	NA	ANN=A	intergenic_region	MODIFIER
chr1D_177389690	1	177389690	C	T	NA	NA	NA	NA	NA	NA	NA	NA	NA	19.2076	60.3225	68.0095	NA	NA	NA	NA	NA	NA	NA	NA	NA	NA	NA	NA	NA	NA	NA	NA	NA	NA	NA	NA	NA	NA	NA	NA	NA	NA	NA	NA	NA	NA	ANN=T	intergenic_region	MODIFIER
chr1D_177405102	1	177405102	C	T	NA	NA	NA	NA	NA	NA	NA	NA	NA	19.2076	60.3225	68.0095	NA	NA	NA	NA	NA	NA	NA	NA	NA	NA	NA	NA	NA	NA	NA	NA	NA	NA	NA	NA	NA	NA	NA	NA	NA	NA	NA	NA	NA	NA	ANN=T	intergenic_region	MODIFIER
chr1D_177417413	1	177417413	A	T	NA	NA	NA	NA	NA	NA	NA	NA	NA	19.2076	60.3225	68.0095	NA	NA	NA	NA	NA	NA	NA	NA	NA	NA	NA	NA	NA	NA	NA	NA	NA	NA	NA	NA	NA	NA	NA	NA	NA	NA	NA	NA	NA	NA	ANN=T	intergenic_region	MODIFIER
chr1D_177427231	1	177427231	G	A	NA	NA	NA	NA	NA	NA	NA	NA	NA	-19.2076	-60.3225	-68.0095	NA	NA	NA	NA	NA	NA	NA	NA	NA	NA	NA	NA	NA	NA	NA	NA	NA	NA	NA	NA	NA	NA	NA	NA	NA	NA	NA	NA	NA	NA	ANN=A	intergenic_region	MODIFIER
chr1D_177439423	1	177439423	T	C	NA	NA	NA	NA	NA	NA	NA	NA	NA	-19.2076	-60.3225	-68.0095	NA	NA	NA	NA	NA	NA	NA	NA	NA	NA	NA	NA	NA	NA	NA	NA	NA	NA	NA	NA	NA	NA	NA	NA	NA	NA	NA	NA	NA	NA	ANN=C	intergenic_region	MODIFIER
chr1D_177450228	1	177450228	G	C	NA	NA	NA	NA	NA	NA	NA	NA	NA	-19.2076	-60.3225	-68.0095	NA	NA	NA	NA	NA	NA	NA	NA	NA	NA	NA	NA	NA	NA	NA	NA	NA	NA	NA	NA	NA	NA	NA	NA	NA	NA	NA	NA	NA	NA	ANN=C	intergenic_region	MODIFIER
chr1D_177481817	1	177481817	C	T	NA	NA	NA	NA	NA	NA	NA	NA	NA	19.2076	60.3225	68.0095	NA	NA	NA	NA	NA	NA	NA	NA	NA	NA	NA	NA	NA	NA	NA	NA	NA	NA	NA	NA	NA	NA	NA	NA	NA	NA	NA	NA	NA	NA	ANN=T	intergenic_region	MODIFIER
chr1D_177487789	1	177487789	C	A	NA	NA	NA	NA	NA	NA	NA	NA	NA	-19.2076	-60.3225	-68.0095	NA	NA	NA	NA	NA	NA	NA	NA	NA	NA	NA	NA	NA	NA	NA	NA	NA	NA	NA	NA	NA	NA	NA	NA	NA	NA	NA	NA	NA	NA	ANN=A	intergenic_region	MODIFIER
chr1D_177491401	1	177491401	C	T	NA	NA	NA	NA	NA	NA	NA	NA	NA	19.2076	60.3225	68.0095	NA	NA	NA	NA	NA	NA	NA	NA	NA	NA	NA	NA	NA	NA	NA	NA	NA	NA	NA	NA	NA	NA	NA	NA	NA	NA	NA	NA	NA	NA	ANN=T	intergenic_region	MODIFIER
chr1D_177497186	1	177497186	G	T	NA	NA	NA	NA	NA	NA	NA	NA	NA	19.2076	60.3225	68.0095	NA	NA	NA	NA	NA	NA	NA	NA	NA	NA	NA	NA	NA	NA	NA	NA	NA	NA	NA	NA	NA	NA	NA	NA	NA	NA	NA	NA	NA	NA	ANN=T	intergenic_region	MODIFIER
chr1D_177501326	1	177501326	C	G	NA	NA	NA	NA	NA	NA	NA	NA	NA	19.2076	60.3225	68.0095	NA	NA	NA	NA	NA	NA	NA	NA	NA	NA	NA	NA	NA	NA	NA	NA	NA	NA	NA	NA	NA	NA	NA	NA	NA	NA	NA	NA	NA	NA	ANN=G	intergenic_region	MODIFIER
chr1D_177514486	1	177514486	G	A	NA	NA	NA	NA	NA	NA	NA	NA	NA	-19.2076	-60.3225	-68.0095	NA	NA	NA	NA	NA	NA	NA	NA	NA	NA	NA	NA	NA	NA	NA	NA	NA	NA	NA	NA	NA	NA	NA	NA	NA	NA	NA	NA	NA	NA	ANN=A	intergenic_region	MODIFIER
chr1D_177547840	1	177547840	G	A	NA	NA	NA	NA	NA	NA	NA	NA	NA	-19.2076	-60.3225	-68.0095	NA	NA	NA	NA	NA	NA	NA	NA	NA	NA	NA	NA	NA	NA	NA	NA	NA	NA	NA	NA	NA	NA	NA	NA	NA	NA	NA	NA	NA	NA	ANN=A	intergenic_region	MODIFIER
chr1D_177554125	1	177554125	C	G	NA	NA	NA	NA	NA	NA	NA	NA	NA	19.2076	60.3225	68.0095	NA	NA	NA	NA	NA	NA	NA	NA	NA	NA	NA	NA	NA	NA	NA	NA	NA	NA	NA	NA	NA	NA	NA	NA	NA	NA	NA	NA	NA	NA	ANN=G	intergenic_region	MODIFIER
chr1D_177560108	1	177560108	C	T	NA	NA	NA	NA	NA	NA	NA	NA	NA	19.2076	60.3225	68.0095	NA	NA	NA	NA	NA	NA	NA	NA	NA	NA	NA	NA	NA	NA	NA	NA	NA	NA	NA	NA	NA	NA	NA	NA	NA	NA	NA	NA	NA	NA	ANN=T	intergenic_region	MODIFIER
chr1D_177563841	1	177563841	C	G	NA	NA	NA	NA	NA	NA	NA	NA	NA	19.2076	60.3225	68.0095	NA	NA	NA	NA	NA	NA	NA	NA	NA	NA	NA	NA	NA	NA	NA	NA	NA	NA	NA	NA	NA	NA	NA	NA	NA	NA	NA	NA	NA	NA	ANN=G	intergenic_region	MODIFIER
chr1D_177574140	1	177574140	G	A	NA	NA	NA	NA	NA	NA	NA	NA	NA	-19.2076	-60.3225	-68.0095	NA	NA	NA	NA	NA	NA	NA	NA	NA	NA	NA	NA	NA	NA	NA	NA	NA	NA	NA	NA	NA	NA	NA	NA	NA	NA	NA	NA	NA	NA	ANN=A	intergenic_region	MODIFIER
chr1D_177581126	1	177581126	A	T	NA	NA	NA	NA	NA	NA	NA	NA	NA	19.2076	60.3225	68.0095	NA	NA	NA	NA	NA	NA	NA	NA	NA	NA	NA	NA	NA	NA	NA	NA	NA	NA	NA	NA	NA	NA	NA	NA	NA	NA	NA	NA	NA	NA	ANN=T	intergenic_region	MODIFIER
chr1D_177586710	1	177586710	G	A	NA	NA	NA	NA	NA	NA	NA	NA	NA	-19.2076	-60.3225	-68.0095	NA	NA	NA	NA	NA	NA	NA	NA	NA	NA	NA	NA	NA	NA	NA	NA	NA	NA	NA	NA	NA	NA	NA	NA	NA	NA	NA	NA	NA	NA	ANN=A	intergenic_region	MODIFIER
chr1D_177594141	1	177594141	G	A	NA	NA	NA	NA	NA	NA	NA	NA	NA	-19.2076	-60.3225	-68.0095	NA	NA	NA	NA	NA	NA	NA	NA	NA	NA	NA	NA	NA	NA	NA	NA	NA	NA	NA	NA	NA	NA	NA	NA	NA	NA	NA	NA	NA	NA	ANN=A	intergenic_region	MODIFIER
chr1D_177606600	1	177606600	C	T	NA	NA	NA	NA	NA	NA	NA	NA	NA	19.2076	60.3225	68.0095	NA	NA	NA	NA	NA	NA	NA	NA	NA	NA	NA	NA	NA	NA	NA	NA	NA	NA	NA	NA	NA	NA	NA	NA	NA	NA	NA	NA	NA	NA	ANN=T	intergenic_region	MODIFIER
chr1D_177611024	1	177611024	A	G	NA	NA	NA	NA	NA	NA	NA	NA	NA	19.2076	60.3225	68.0095	NA	NA	NA	NA	NA	NA	NA	NA	NA	NA	NA	NA	NA	NA	NA	NA	NA	NA	NA	NA	NA	NA	NA	NA	NA	NA	NA	NA	NA	NA	ANN=G	intergenic_region	MODIFIER
chr1D_177616098	1	177616098	C	T	NA	NA	NA	NA	NA	NA	NA	NA	NA	19.2076	60.3225	68.0095	NA	NA	NA	NA	NA	NA	NA	NA	NA	NA	NA	NA	NA	NA	NA	NA	NA	NA	NA	NA	NA	NA	NA	NA	NA	NA	NA	NA	NA	NA	ANN=T	intergenic_region	MODIFIER
chr1D_177653347	1	177653347	A	G	NA	NA	NA	NA	NA	NA	NA	NA	NA	19.2076	60.3225	68.0095	NA	NA	NA	NA	NA	NA	NA	NA	NA	NA	NA	NA	NA	NA	NA	NA	NA	NA	NA	NA	NA	NA	NA	NA	NA	NA	NA	NA	NA	NA	ANN=G	intergenic_region	MODIFIER
chr1D_177662932	1	177662932	T	G	NA	NA	NA	NA	NA	NA	NA	NA	NA	-19.2076	-60.3225	-68.0095	NA	NA	NA	NA	NA	NA	NA	NA	NA	NA	NA	NA	NA	NA	NA	NA	NA	NA	NA	NA	NA	NA	NA	NA	NA	NA	NA	NA	NA	NA	ANN=G	intergenic_region	MODIFIER
chr1D_178214734	1	178214734	G	A	NA	NA	NA	NA	NA	NA	NA	NA	NA	-18.501	-57.1239	-60.9486	NA	NA	NA	NA	NA	NA	NA	NA	NA	NA	NA	NA	NA	NA	NA	NA	NA	NA	NA	NA	NA	NA	NA	NA	NA	NA	NA	NA	NA	NA	ANN=A	intergenic_region	MODIFIER
chr1D_178220142	1	178220142	G	T	NA	NA	NA	NA	NA	NA	NA	NA	NA	18.501	57.1239	60.9486	NA	NA	NA	NA	NA	NA	NA	NA	NA	NA	NA	NA	NA	NA	NA	NA	NA	NA	NA	NA	NA	NA	NA	NA	NA	NA	NA	NA	NA	NA	ANN=T	intergenic_region	MODIFIER
chr1D_178229674	1	178229674	T	G	NA	NA	NA	NA	NA	NA	NA	NA	NA	-18.501	-57.1239	-60.9486	NA	NA	NA	NA	NA	NA	NA	NA	NA	NA	NA	NA	NA	NA	NA	NA	NA	NA	NA	NA	NA	NA	NA	NA	NA	NA	NA	NA	NA	NA	ANN=G	intergenic_region	MODIFIER
chr1D_178253135	1	178253135	G	T	NA	NA	NA	NA	NA	NA	NA	NA	NA	18.501	57.1239	60.9486	NA	NA	NA	NA	NA	NA	NA	NA	NA	NA	NA	NA	NA	NA	NA	NA	NA	NA	NA	NA	NA	NA	NA	NA	NA	NA	NA	NA	NA	NA	ANN=T	intergenic_region	MODIFIER
chr1D_178264549	1	178264549	G	A	NA	NA	NA	NA	NA	NA	NA	NA	NA	-18.501	-57.1239	-60.9486	NA	NA	NA	NA	NA	NA	NA	NA	NA	NA	NA	NA	NA	NA	NA	NA	NA	NA	NA	NA	NA	NA	NA	NA	NA	NA	NA	NA	NA	NA	ANN=A	intergenic_region	MODIFIER
chr1D_178269619	1	178269619	G	A	NA	NA	NA	NA	NA	NA	NA	NA	NA	-18.501	-57.1239	-60.9486	NA	NA	NA	NA	NA	NA	NA	NA	NA	NA	NA	NA	NA	NA	NA	NA	NA	NA	NA	NA	NA	NA	NA	NA	NA	NA	NA	NA	NA	NA	ANN=A	intergenic_region	MODIFIER
chr1D_178278622	1	178278622	T	C	NA	NA	NA	NA	NA	NA	NA	NA	NA	-18.501	-57.1239	-60.9486	NA	NA	NA	NA	NA	NA	NA	NA	NA	NA	NA	NA	NA	NA	NA	NA	NA	NA	NA	NA	NA	NA	NA	NA	NA	NA	NA	NA	NA	NA	ANN=C	intergenic_region	MODIFIER
chr1D_178294252	1	178294252	T	G	NA	NA	NA	NA	NA	NA	NA	NA	NA	-18.501	-57.1239	-60.9486	NA	NA	NA	NA	NA	NA	NA	NA	NA	NA	NA	NA	NA	NA	NA	NA	NA	NA	NA	NA	NA	NA	NA	NA	NA	NA	NA	NA	NA	NA	ANN=G	intergenic_region	MODIFIER
chr1D_178318194	1	178318194	G	A	NA	NA	NA	NA	NA	NA	NA	NA	NA	-18.501	-57.1239	-60.9486	NA	NA	NA	NA	NA	NA	NA	NA	NA	NA	NA	NA	NA	NA	NA	NA	NA	NA	NA	NA	NA	NA	NA	NA	NA	NA	NA	NA	NA	NA	ANN=A	intergenic_region	MODIFIER
chr1D_178326103	1	178326103	A	G	NA	NA	NA	NA	NA	NA	NA	NA	NA	18.501	57.1239	60.9486	NA	NA	NA	NA	NA	NA	NA	NA	NA	NA	NA	NA	NA	NA	NA	NA	NA	NA	NA	NA	NA	NA	NA	NA	NA	NA	NA	NA	NA	NA	ANN=G	intergenic_region	MODIFIER
chr1D_178357395	1	178357395	A	G	NA	NA	NA	NA	NA	NA	NA	NA	NA	18.501	57.1239	60.9486	NA	NA	NA	NA	NA	NA	NA	NA	NA	NA	NA	NA	NA	NA	NA	NA	NA	NA	NA	NA	NA	NA	NA	NA	NA	NA	NA	NA	NA	NA	ANN=G	intergenic_region	MODIFIER
chr1D_178374550	1	178374550	A	G	NA	NA	NA	NA	NA	NA	NA	NA	NA	18.501	57.1239	60.9486	NA	NA	NA	NA	NA	NA	NA	NA	NA	NA	NA	NA	NA	NA	NA	NA	NA	NA	NA	NA	NA	NA	NA	NA	NA	NA	NA	NA	NA	NA	ANN=G	intergenic_region	MODIFIER
chr1D_178442878	1	178442878	A	G	NA	NA	NA	NA	NA	NA	NA	NA	NA	18.501	57.1239	60.9486	NA	NA	NA	NA	NA	NA	NA	NA	NA	NA	NA	NA	NA	NA	NA	NA	NA	NA	NA	NA	NA	NA	NA	NA	NA	NA	NA	NA	NA	NA	ANN=G	intergenic_region	MODIFIER
chr1D_178495913	1	178495913	G	A	NA	NA	NA	NA	NA	NA	NA	NA	NA	-18.501	-57.1239	-60.9486	NA	NA	NA	NA	NA	NA	NA	NA	NA	NA	NA	NA	NA	NA	NA	NA	NA	NA	NA	NA	NA	NA	NA	NA	NA	NA	NA	NA	NA	NA	ANN=A	intergenic_region	MODIFIER
chr1D_178504669	1	178504669	C	T	NA	NA	NA	NA	NA	NA	NA	NA	NA	18.501	57.1239	60.9486	NA	NA	NA	NA	NA	NA	NA	NA	NA	NA	NA	NA	NA	NA	NA	NA	NA	NA	NA	NA	NA	NA	NA	NA	NA	NA	NA	NA	NA	NA	ANN=T	intergenic_region	MODIFIER
chr1D_178515018	1	178515018	G	A	NA	NA	NA	NA	NA	NA	NA	NA	NA	-18.501	-57.1239	-60.9486	NA	NA	NA	NA	NA	NA	NA	NA	NA	NA	NA	NA	NA	NA	NA	NA	NA	NA	NA	NA	NA	NA	NA	NA	NA	NA	NA	NA	NA	NA	ANN=A	intergenic_region	MODIFIER
chr1D_178527194	1	178527194	C	G	NA	NA	NA	NA	NA	NA	NA	NA	NA	18.501	57.1239	60.9486	NA	NA	NA	NA	NA	NA	NA	NA	NA	NA	NA	NA	NA	NA	NA	NA	NA	NA	NA	NA	NA	NA	NA	NA	NA	NA	NA	NA	NA	NA	ANN=G	intergenic_region	MODIFIER
chr1D_178540651	1	178540651	G	T	NA	NA	NA	NA	NA	NA	NA	NA	NA	18.501	57.1239	60.9486	NA	NA	NA	NA	NA	NA	NA	NA	NA	NA	NA	NA	NA	NA	NA	NA	NA	NA	NA	NA	NA	NA	NA	NA	NA	NA	NA	NA	NA	NA	ANN=T	intergenic_region	MODIFIER
chr1D_178549178	1	178549178	C	T	NA	NA	NA	NA	NA	NA	NA	NA	NA	14.9149	44.338	46.1272	NA	NA	NA	NA	NA	NA	NA	NA	NA	NA	NA	NA	NA	NA	NA	NA	NA	NA	NA	NA	NA	NA	NA	NA	NA	NA	NA	NA	NA	NA	ANN=T	intergenic_region	MODIFIER
chr1D_178594856	1	178594856	A	T	NA	NA	NA	NA	NA	NA	NA	NA	NA	14.9149	44.338	46.1272	NA	NA	NA	NA	NA	NA	NA	NA	NA	NA	NA	NA	NA	NA	NA	NA	NA	NA	NA	NA	NA	NA	NA	NA	NA	NA	NA	NA	NA	NA	ANN=T	intergenic_region	MODIFIER
chr1D_178610395	1	178610395	G	A	NA	NA	NA	NA	NA	NA	NA	NA	NA	-14.9149	-44.338	-46.1272	NA	NA	NA	NA	NA	NA	NA	NA	NA	NA	NA	NA	NA	NA	NA	NA	NA	NA	NA	NA	NA	NA	NA	NA	NA	NA	NA	NA	NA	NA	ANN=A	intergenic_region	MODIFIER
chr1D_178614986	1	178614986	G	A	NA	NA	NA	NA	NA	NA	NA	NA	NA	-18.9172	-58.8689	-65.7506	NA	NA	NA	NA	NA	NA	NA	NA	NA	NA	NA	NA	NA	NA	NA	NA	NA	NA	NA	NA	NA	NA	NA	NA	NA	NA	NA	NA	NA	NA	ANN=A	intergenic_region	MODIFIER
chr1D_178628009	1	178628009	T	C	NA	NA	NA	NA	NA	NA	NA	NA	NA	-14.9149	-44.338	-46.1272	NA	NA	NA	NA	NA	NA	NA	NA	NA	NA	NA	NA	NA	NA	NA	NA	NA	NA	NA	NA	NA	NA	NA	NA	NA	NA	NA	NA	NA	NA	ANN=C	intergenic_region	MODIFIER
chr1D_178642303	1	178642303	C	T	NA	NA	NA	NA	NA	NA	NA	NA	NA	14.9149	44.338	46.1272	NA	NA	NA	NA	NA	NA	NA	NA	NA	NA	NA	NA	NA	NA	NA	NA	NA	NA	NA	NA	NA	NA	NA	NA	NA	NA	NA	NA	NA	NA	ANN=T	intergenic_region	MODIFIER
chr1D_178650806	1	178650806	G	A	NA	NA	NA	NA	NA	NA	NA	NA	NA	-14.9149	-44.338	-46.1272	NA	NA	NA	NA	NA	NA	NA	NA	NA	NA	NA	NA	NA	NA	NA	NA	NA	NA	NA	NA	NA	NA	NA	NA	NA	NA	NA	NA	NA	NA	ANN=A	intergenic_region	MODIFIER
chr1D_178663405	1	178663405	T	A	NA	NA	NA	NA	NA	NA	NA	NA	NA	-18.9172	-58.8689	-65.7506	NA	NA	NA	NA	NA	NA	NA	NA	NA	NA	NA	NA	NA	NA	NA	NA	NA	NA	NA	NA	NA	NA	NA	NA	NA	NA	NA	NA	NA	NA	ANN=A	intergenic_region	MODIFIER
chr1D_178675290	1	178675290	G	A	NA	NA	NA	NA	NA	NA	NA	NA	NA	-18.9172	-58.8689	-65.7506	NA	NA	NA	NA	NA	NA	NA	NA	NA	NA	NA	NA	NA	NA	NA	NA	NA	NA	NA	NA	NA	NA	NA	NA	NA	NA	NA	NA	NA	NA	ANN=A	downstream_gene_variant	MODIFIER
chr1D_178687410	1	178687410	C	T	NA	NA	NA	NA	NA	NA	NA	NA	NA	18.9172	58.8689	65.7506	NA	NA	NA	NA	NA	NA	NA	NA	NA	NA	NA	NA	NA	NA	NA	NA	NA	NA	NA	NA	NA	NA	NA	NA	NA	NA	NA	NA	NA	NA	ANN=T	intergenic_region	MODIFIER
chr1D_178697083	1	178697083	A	G	NA	NA	NA	NA	NA	NA	NA	NA	NA	18.9172	58.8689	65.7506	NA	NA	NA	NA	NA	NA	NA	NA	NA	NA	NA	NA	NA	NA	NA	NA	NA	NA	NA	NA	NA	NA	NA	NA	NA	NA	NA	NA	NA	NA	ANN=G	intergenic_region	MODIFIER
chr1D_178709056	1	178709056	A	T	NA	NA	NA	NA	NA	NA	NA	NA	NA	18.9172	58.8689	65.7506	NA	NA	NA	NA	NA	NA	NA	NA	NA	NA	NA	NA	NA	NA	NA	NA	NA	NA	NA	NA	NA	NA	NA	NA	NA	NA	NA	NA	NA	NA	ANN=T	intergenic_region	MODIFIER
chr1D_178719110	1	178719110	C	G	NA	NA	NA	NA	NA	NA	NA	NA	NA	18.9172	58.8689	65.7506	NA	NA	NA	NA	NA	NA	NA	NA	NA	NA	NA	NA	NA	NA	NA	NA	NA	NA	NA	NA	NA	NA	NA	NA	NA	NA	NA	NA	NA	NA	ANN=G	intergenic_region	MODIFIER
chr1D_178741132	1	178741132	A	C	NA	NA	NA	NA	NA	NA	NA	NA	NA	18.9172	58.8689	65.7506	NA	NA	NA	NA	NA	NA	NA	NA	NA	NA	NA	NA	NA	NA	NA	NA	NA	NA	NA	NA	NA	NA	NA	NA	NA	NA	NA	NA	NA	NA	ANN=C	upstream_gene_variant	MODIFIER
chr1D_178747306	1	178747306	G	A	NA	NA	NA	NA	NA	NA	NA	NA	NA	-18.9172	-58.8689	-65.7506	NA	NA	NA	NA	NA	NA	NA	NA	NA	NA	NA	NA	NA	NA	NA	NA	NA	NA	NA	NA	NA	NA	NA	NA	NA	NA	NA	NA	NA	NA	ANN=A	intergenic_region	MODIFIER
chr1D_178753517	1	178753517	C	G	NA	NA	NA	NA	NA	NA	NA	NA	NA	18.9172	58.8689	65.7506	NA	NA	NA	NA	NA	NA	NA	NA	NA	NA	NA	NA	NA	NA	NA	NA	NA	NA	NA	NA	NA	NA	NA	NA	NA	NA	NA	NA	NA	NA	ANN=G	intergenic_region	MODIFIER
chr1D_178764840	1	178764840	C	T	NA	NA	NA	NA	NA	NA	NA	NA	NA	18.9172	58.8689	65.7506	NA	NA	NA	NA	NA	NA	NA	NA	NA	NA	NA	NA	NA	NA	NA	NA	NA	NA	NA	NA	NA	NA	NA	NA	NA	NA	NA	NA	NA	NA	ANN=T	intergenic_region	MODIFIER
chr1D_178773198	1	178773198	C	G	NA	NA	NA	NA	NA	NA	NA	NA	NA	18.9172	58.8689	65.7506	NA	NA	NA	NA	NA	NA	NA	NA	NA	NA	NA	NA	NA	NA	NA	NA	NA	NA	NA	NA	NA	NA	NA	NA	NA	NA	NA	NA	NA	NA	ANN=G	intergenic_region	MODIFIER
chr1D_178779582	1	178779582	T	C	NA	NA	NA	NA	NA	NA	NA	NA	NA	-18.9172	-58.8689	-65.7506	NA	NA	NA	NA	NA	NA	NA	NA	NA	NA	NA	NA	NA	NA	NA	NA	NA	NA	NA	NA	NA	NA	NA	NA	NA	NA	NA	NA	NA	NA	ANN=C	intergenic_region	MODIFIER
chr1D_178783931	1	178783931	C	T	NA	NA	NA	NA	NA	NA	NA	NA	NA	18.9172	58.8689	65.7506	NA	NA	NA	NA	NA	NA	NA	NA	NA	NA	NA	NA	NA	NA	NA	NA	NA	NA	NA	NA	NA	NA	NA	NA	NA	NA	NA	NA	NA	NA	ANN=T	intergenic_region	MODIFIER
chr1D_178789218	1	178789218	T	C	NA	NA	NA	NA	NA	NA	NA	NA	NA	-18.9172	-58.8689	-65.7506	NA	NA	NA	NA	NA	NA	NA	NA	NA	NA	NA	NA	NA	NA	NA	NA	NA	NA	NA	NA	NA	NA	NA	NA	NA	NA	NA	NA	NA	NA	ANN=C	intergenic_region	MODIFIER
chr1D_178792710	1	178792710	T	G	NA	NA	NA	NA	NA	NA	NA	NA	NA	-18.9172	-58.8689	-65.7506	NA	NA	NA	NA	NA	NA	NA	NA	NA	NA	NA	NA	NA	NA	NA	NA	NA	NA	NA	NA	NA	NA	NA	NA	NA	NA	NA	NA	NA	NA	ANN=G	intergenic_region	MODIFIER
chr1D_178797508	1	178797508	C	T	NA	NA	NA	NA	NA	NA	NA	NA	NA	18.9172	58.8689	65.7506	NA	NA	NA	NA	NA	NA	NA	NA	NA	NA	NA	NA	NA	NA	NA	NA	NA	NA	NA	NA	NA	NA	NA	NA	NA	NA	NA	NA	NA	NA	ANN=T	intergenic_region	MODIFIER
chr1D_178806612	1	178806612	T	A	NA	NA	NA	NA	NA	NA	NA	NA	NA	-18.9172	-58.8689	-65.7506	NA	NA	NA	NA	NA	NA	NA	NA	NA	NA	NA	NA	NA	NA	NA	NA	NA	NA	NA	NA	NA	NA	NA	NA	NA	NA	NA	NA	NA	NA	ANN=A	intergenic_region	MODIFIER
chr1D_178811592	1	178811592	T	A	NA	NA	NA	NA	NA	NA	NA	NA	NA	-18.9172	-58.8689	-65.7506	NA	NA	NA	NA	NA	NA	NA	NA	NA	NA	NA	NA	NA	NA	NA	NA	NA	NA	NA	NA	NA	NA	NA	NA	NA	NA	NA	NA	NA	NA	ANN=A	intergenic_region	MODIFIER
chr1D_178816514	1	178816514	G	A	NA	NA	NA	NA	NA	NA	NA	NA	NA	-18.9172	-58.8689	-65.7506	NA	NA	NA	NA	NA	NA	NA	NA	NA	NA	NA	NA	NA	NA	NA	NA	NA	NA	NA	NA	NA	NA	NA	NA	NA	NA	NA	NA	NA	NA	ANN=A	intergenic_region	MODIFIER
chr1D_178819553	1	178819553	G	A	NA	NA	NA	NA	NA	NA	NA	NA	NA	-18.9172	-58.8689	-65.7506	NA	NA	NA	NA	NA	NA	NA	NA	NA	NA	NA	NA	NA	NA	NA	NA	NA	NA	NA	NA	NA	NA	NA	NA	NA	NA	NA	NA	NA	NA	ANN=A	intergenic_region	MODIFIER
chr1D_178823817	1	178823817	G	A	NA	NA	NA	NA	NA	NA	NA	NA	NA	-18.9172	-58.8689	-65.7506	NA	NA	NA	NA	NA	NA	NA	NA	NA	NA	NA	NA	NA	NA	NA	NA	NA	NA	NA	NA	NA	NA	NA	NA	NA	NA	NA	NA	NA	NA	ANN=A	intergenic_region	MODIFIER
chr1D_178832420	1	178832420	G	T	NA	NA	NA	NA	NA	NA	NA	NA	NA	18.9172	58.8689	65.7506	NA	NA	NA	NA	NA	NA	NA	NA	NA	NA	NA	NA	NA	NA	NA	NA	NA	NA	NA	NA	NA	NA	NA	NA	NA	NA	NA	NA	NA	NA	ANN=T	intergenic_region	MODIFIER
chr1D_178839099	1	178839099	A	G	NA	NA	NA	NA	NA	NA	NA	NA	NA	18.9172	58.8689	65.7506	NA	NA	NA	NA	NA	NA	NA	NA	NA	NA	NA	NA	NA	NA	NA	NA	NA	NA	NA	NA	NA	NA	NA	NA	NA	NA	NA	NA	NA	NA	ANN=G	synonymous_variant	LOW
chr1D_178860096	1	178860096	T	G	NA	NA	NA	NA	NA	NA	NA	NA	NA	-18.9172	-58.8689	-65.7506	NA	NA	NA	NA	NA	NA	NA	NA	NA	NA	NA	NA	NA	NA	NA	NA	NA	NA	NA	NA	NA	NA	NA	NA	NA	NA	NA	NA	NA	NA	ANN=G	intergenic_region	MODIFIER
chr1D_178905004	1	178905004	T	C	NA	NA	NA	NA	NA	NA	NA	NA	NA	-18.9172	-58.8689	-65.7506	NA	NA	NA	NA	NA	NA	NA	NA	NA	NA	NA	NA	NA	NA	NA	NA	NA	NA	NA	NA	NA	NA	NA	NA	NA	NA	NA	NA	NA	NA	ANN=C	intergenic_region	MODIFIER
chr1D_178931340	1	178931340	C	T	NA	NA	NA	NA	NA	NA	NA	NA	NA	18.9172	58.8689	65.7506	NA	NA	NA	NA	NA	NA	NA	NA	NA	NA	NA	NA	NA	NA	NA	NA	NA	NA	NA	NA	NA	NA	NA	NA	NA	NA	NA	NA	NA	NA	ANN=T	intergenic_region	MODIFIER
chr1D_178942065	1	178942065	C	T	NA	NA	NA	NA	NA	NA	NA	NA	NA	18.9172	58.8689	65.7506	NA	NA	NA	NA	NA	NA	NA	NA	NA	NA	NA	NA	NA	NA	NA	NA	NA	NA	NA	NA	NA	NA	NA	NA	NA	NA	NA	NA	NA	NA	ANN=T	intergenic_region	MODIFIER
chr1D_178946382	1	178946382	C	T	NA	NA	NA	NA	NA	NA	NA	NA	NA	18.9172	58.8689	65.7506	NA	NA	NA	NA	NA	NA	NA	NA	NA	NA	NA	NA	NA	NA	NA	NA	NA	NA	NA	NA	NA	NA	NA	NA	NA	NA	NA	NA	NA	NA	ANN=T	intergenic_region	MODIFIER
chr1D_178952632	1	178952632	G	C	NA	NA	NA	NA	NA	NA	NA	NA	NA	-18.9172	-58.8689	-65.7506	NA	NA	NA	NA	NA	NA	NA	NA	NA	NA	NA	NA	NA	NA	NA	NA	NA	NA	NA	NA	NA	NA	NA	NA	NA	NA	NA	NA	NA	NA	ANN=C	intergenic_region	MODIFIER
chr1D_178984897	1	178984897	G	A	NA	NA	NA	NA	NA	NA	NA	NA	NA	-18.9172	-58.8689	-65.7506	NA	NA	NA	NA	NA	NA	NA	NA	NA	NA	NA	NA	NA	NA	NA	NA	NA	NA	NA	NA	NA	NA	NA	NA	NA	NA	NA	NA	NA	NA	ANN=A	intergenic_region	MODIFIER
chr1D_179013360	1	179013360	G	A	NA	NA	NA	NA	NA	NA	NA	NA	NA	-18.9172	-58.8689	-65.7506	NA	NA	NA	NA	NA	NA	NA	NA	NA	NA	NA	NA	NA	NA	NA	NA	NA	NA	NA	NA	NA	NA	NA	NA	NA	NA	NA	NA	NA	NA	ANN=A	intergenic_region	MODIFIER
chr1D_179031217	1	179031217	G	A	NA	NA	NA	NA	NA	NA	NA	NA	NA	-18.9172	-58.8689	-65.7506	NA	NA	NA	NA	NA	NA	NA	NA	NA	NA	NA	NA	NA	NA	NA	NA	NA	NA	NA	NA	NA	NA	NA	NA	NA	NA	NA	NA	NA	NA	ANN=A	intergenic_region	MODIFIER
chr1D_179040563	1	179040563	A	C	NA	NA	NA	NA	NA	NA	NA	NA	NA	18.9172	58.8689	65.7506	NA	NA	NA	NA	NA	NA	NA	NA	NA	NA	NA	NA	NA	NA	NA	NA	NA	NA	NA	NA	NA	NA	NA	NA	NA	NA	NA	NA	NA	NA	ANN=C	intergenic_region	MODIFIER
chr1D_179050961	1	179050961	C	T	NA	NA	NA	NA	NA	NA	NA	NA	NA	18.9172	58.8689	65.7506	NA	NA	NA	NA	NA	NA	NA	NA	NA	NA	NA	NA	NA	NA	NA	NA	NA	NA	NA	NA	NA	NA	NA	NA	NA	NA	NA	NA	NA	NA	ANN=T	intergenic_region	MODIFIER
chr1D_179068983	1	179068983	C	T	NA	NA	NA	NA	NA	NA	NA	NA	NA	18.9172	58.8689	65.7506	NA	NA	NA	NA	NA	NA	NA	NA	NA	NA	NA	NA	NA	NA	NA	NA	NA	NA	NA	NA	NA	NA	NA	NA	NA	NA	NA	NA	NA	NA	ANN=T	intergenic_region	MODIFIER
chr1D_179081734	1	179081734	G	C	NA	NA	NA	NA	NA	NA	NA	NA	NA	-18.9172	-58.8689	-65.7506	NA	NA	NA	NA	NA	NA	NA	NA	NA	NA	NA	NA	NA	NA	NA	NA	NA	NA	NA	NA	NA	NA	NA	NA	NA	NA	NA	NA	NA	NA	ANN=C	intergenic_region	MODIFIER
chr1D_179099408	1	179099408	A	C	NA	NA	NA	NA	NA	NA	NA	NA	NA	18.9172	58.8689	65.7506	NA	NA	NA	NA	NA	NA	NA	NA	NA	NA	NA	NA	NA	NA	NA	NA	NA	NA	NA	NA	NA	NA	NA	NA	NA	NA	NA	NA	NA	NA	ANN=C	intergenic_region	MODIFIER
chr1D_179127592	1	179127592	T	C	NA	NA	NA	NA	NA	NA	NA	NA	NA	-18.9172	-58.8689	-65.7506	NA	NA	NA	NA	NA	NA	NA	NA	NA	NA	NA	NA	NA	NA	NA	NA	NA	NA	NA	NA	NA	NA	NA	NA	NA	NA	NA	NA	NA	NA	ANN=C	intergenic_region	MODIFIER
chr1D_179139605	1	179139605	G	A	NA	NA	NA	NA	NA	NA	NA	NA	NA	-18.9172	-58.8689	-65.7506	NA	NA	NA	NA	NA	NA	NA	NA	NA	NA	NA	NA	NA	NA	NA	NA	NA	NA	NA	NA	NA	NA	NA	NA	NA	NA	NA	NA	NA	NA	ANN=A	upstream_gene_variant	MODIFIER
chr1D_179145995	1	179145995	T	C	NA	NA	NA	NA	NA	NA	NA	NA	NA	-18.9172	-58.8689	-65.7506	NA	NA	NA	NA	NA	NA	NA	NA	NA	NA	NA	NA	NA	NA	NA	NA	NA	NA	NA	NA	NA	NA	NA	NA	NA	NA	NA	NA	NA	NA	ANN=C	downstream_gene_variant	MODIFIER
chr1D_179154232	1	179154232	G	A	NA	NA	NA	NA	NA	NA	NA	NA	NA	-18.9172	-58.8689	-65.7506	NA	NA	NA	NA	NA	NA	NA	NA	NA	NA	NA	NA	NA	NA	NA	NA	NA	NA	NA	NA	NA	NA	NA	NA	NA	NA	NA	NA	NA	NA	ANN=A	intergenic_region	MODIFIER
chr1D_179163942	1	179163942	C	G	NA	NA	NA	NA	NA	NA	NA	NA	NA	18.9172	58.8689	65.7506	NA	NA	NA	NA	NA	NA	NA	NA	NA	NA	NA	NA	NA	NA	NA	NA	NA	NA	NA	NA	NA	NA	NA	NA	NA	NA	NA	NA	NA	NA	ANN=G	intergenic_region	MODIFIER
chr1D_179187202	1	179187202	G	A	NA	NA	NA	NA	NA	NA	NA	NA	NA	-18.9172	-58.8689	-65.7506	NA	NA	NA	NA	NA	NA	NA	NA	NA	NA	NA	NA	NA	NA	NA	NA	NA	NA	NA	NA	NA	NA	NA	NA	NA	NA	NA	NA	NA	NA	ANN=A	intergenic_region	MODIFIER
chr1D_179216327	1	179216327	T	G	NA	NA	NA	NA	NA	NA	NA	NA	NA	-18.9172	-58.8689	-65.7506	NA	NA	NA	NA	NA	NA	NA	NA	NA	NA	NA	NA	NA	NA	NA	NA	NA	NA	NA	NA	NA	NA	NA	NA	NA	NA	NA	NA	NA	NA	ANN=G	intergenic_region	MODIFIER
chr1D_179253663	1	179253663	G	C	NA	NA	NA	NA	NA	NA	NA	NA	NA	-18.9172	-58.8689	-65.7506	NA	NA	NA	NA	NA	NA	NA	NA	NA	NA	NA	NA	NA	NA	NA	NA	NA	NA	NA	NA	NA	NA	NA	NA	NA	NA	NA	NA	NA	NA	ANN=C	intergenic_region	MODIFIER
chr1D_179267442	1	179267442	G	C	NA	NA	NA	NA	NA	NA	NA	NA	NA	-18.9172	-58.8689	-65.7506	NA	NA	NA	NA	NA	NA	NA	NA	NA	NA	NA	NA	NA	NA	NA	NA	NA	NA	NA	NA	NA	NA	NA	NA	NA	NA	NA	NA	NA	NA	ANN=C	intergenic_region	MODIFIER
chr1D_179283106	1	179283106	C	A	NA	NA	NA	NA	NA	NA	NA	NA	NA	-18.9172	-58.8689	-65.7506	NA	NA	NA	NA	NA	NA	NA	NA	NA	NA	NA	NA	NA	NA	NA	NA	NA	NA	NA	NA	NA	NA	NA	NA	NA	NA	NA	NA	NA	NA	ANN=A	intergenic_region	MODIFIER
chr1D_179352506	1	179352506	T	C	NA	NA	NA	NA	NA	NA	NA	NA	NA	-18.9172	-58.8689	-65.7506	NA	NA	NA	NA	NA	NA	NA	NA	NA	NA	NA	NA	NA	NA	NA	NA	NA	NA	NA	NA	NA	NA	NA	NA	NA	NA	NA	NA	NA	NA	ANN=C	intergenic_region	MODIFIER
chr1D_179383748	1	179383748	C	A	NA	NA	NA	NA	NA	NA	NA	NA	NA	-18.9172	-58.8689	-65.7506	NA	NA	NA	NA	NA	NA	NA	NA	NA	NA	NA	NA	NA	NA	NA	NA	NA	NA	NA	NA	NA	NA	NA	NA	NA	NA	NA	NA	NA	NA	ANN=A	intergenic_region	MODIFIER
chr1D_179393257	1	179393257	G	T	NA	NA	NA	NA	NA	NA	NA	NA	NA	18.9172	58.8689	65.7506	NA	NA	NA	NA	NA	NA	NA	NA	NA	NA	NA	NA	NA	NA	NA	NA	NA	NA	NA	NA	NA	NA	NA	NA	NA	NA	NA	NA	NA	NA	ANN=T	intergenic_region	MODIFIER
chr1D_179405511	1	179405511	G	A	NA	NA	NA	NA	NA	NA	NA	NA	NA	-18.9172	-58.8689	-65.7506	NA	NA	NA	NA	NA	NA	NA	NA	NA	NA	NA	NA	NA	NA	NA	NA	NA	NA	NA	NA	NA	NA	NA	NA	NA	NA	NA	NA	NA	NA	ANN=A	intergenic_region	MODIFIER
chr1D_179423925	1	179423925	G	A	NA	NA	NA	NA	NA	NA	NA	NA	NA	-18.9172	-58.8689	-65.7506	NA	NA	NA	NA	NA	NA	NA	NA	NA	NA	NA	NA	NA	NA	NA	NA	NA	NA	NA	NA	NA	NA	NA	NA	NA	NA	NA	NA	NA	NA	ANN=A	intergenic_region	MODIFIER
chr1D_179442458	1	179442458	A	C	NA	NA	NA	NA	NA	NA	NA	NA	NA	18.9172	58.8689	65.7506	NA	NA	NA	NA	NA	NA	NA	NA	NA	NA	NA	NA	NA	NA	NA	NA	NA	NA	NA	NA	NA	NA	NA	NA	NA	NA	NA	NA	NA	NA	ANN=C	downstream_gene_variant	MODIFIER
chr1D_179475084	1	179475084	G	A	NA	NA	NA	NA	NA	NA	NA	NA	NA	-18.9172	-58.8689	-65.7506	NA	NA	NA	NA	NA	NA	NA	NA	NA	NA	NA	NA	NA	NA	NA	NA	NA	NA	NA	NA	NA	NA	NA	NA	NA	NA	NA	NA	NA	NA	ANN=A	intergenic_region	MODIFIER
chr1D_179499309	1	179499309	C	T	NA	NA	NA	NA	NA	NA	NA	NA	NA	18.9172	58.8689	65.7506	NA	NA	NA	NA	NA	NA	NA	NA	NA	NA	NA	NA	NA	NA	NA	NA	NA	NA	NA	NA	NA	NA	NA	NA	NA	NA	NA	NA	NA	NA	ANN=T	intergenic_region	MODIFIER
chr1D_179512413	1	179512413	A	T	NA	NA	NA	NA	NA	NA	NA	NA	NA	18.9172	58.8689	65.7506	NA	NA	NA	NA	NA	NA	NA	NA	NA	NA	NA	NA	NA	NA	NA	NA	NA	NA	NA	NA	NA	NA	NA	NA	NA	NA	NA	NA	NA	NA	ANN=T	intergenic_region	MODIFIER
chr1D_179520729	1	179520729	A	G	NA	NA	NA	NA	NA	NA	NA	NA	NA	18.9172	58.8689	65.7506	NA	NA	NA	NA	NA	NA	NA	NA	NA	NA	NA	NA	NA	NA	NA	NA	NA	NA	NA	NA	NA	NA	NA	NA	NA	NA	NA	NA	NA	NA	ANN=G	intergenic_region	MODIFIER
chr1D_179539253	1	179539253	G	A	NA	NA	NA	NA	NA	NA	NA	NA	NA	-18.9172	-58.8689	-65.7506	NA	NA	NA	NA	NA	NA	NA	NA	NA	NA	NA	NA	NA	NA	NA	NA	NA	NA	NA	NA	NA	NA	NA	NA	NA	NA	NA	NA	NA	NA	ANN=A	intergenic_region	MODIFIER
chr1D_179568888	1	179568888	G	T	NA	NA	NA	NA	NA	NA	NA	NA	NA	18.9172	58.8689	65.7506	NA	NA	NA	NA	NA	NA	NA	NA	NA	NA	NA	NA	NA	NA	NA	NA	NA	NA	NA	NA	NA	NA	NA	NA	NA	NA	NA	NA	NA	NA	ANN=T	intergenic_region	MODIFIER
chr1D_179589599	1	179589599	G	T	NA	NA	NA	NA	NA	NA	NA	NA	NA	18.9172	58.8689	65.7506	NA	NA	NA	NA	NA	NA	NA	NA	NA	NA	NA	NA	NA	NA	NA	NA	NA	NA	NA	NA	NA	NA	NA	NA	NA	NA	NA	NA	NA	NA	ANN=T	intergenic_region	MODIFIER
chr1D_179611084	1	179611084	C	T	NA	NA	NA	NA	NA	NA	NA	NA	NA	18.9172	58.8689	65.7506	NA	NA	NA	NA	NA	NA	NA	NA	NA	NA	NA	NA	NA	NA	NA	NA	NA	NA	NA	NA	NA	NA	NA	NA	NA	NA	NA	NA	NA	NA	ANN=T	downstream_gene_variant	MODIFIER
chr1D_179617298	1	179617298	C	T	NA	NA	NA	NA	NA	NA	NA	NA	NA	26.6198	86.4371	98.9642	59.5386	NA	NA	NA	NA	NA	NA	NA	NA	NA	NA	NA	NA	NA	NA	NA	NA	NA	NA	NA	NA	NA	NA	NA	NA	NA	NA	NA	NA	NA	ANN=T	upstream_gene_variant	MODIFIER
chr1D_179622890	1	179622890	C	A	NA	NA	NA	NA	NA	NA	NA	NA	NA	-18.9172	-58.8689	-65.7506	NA	NA	NA	NA	NA	NA	NA	NA	NA	NA	NA	NA	NA	NA	NA	NA	NA	NA	NA	NA	NA	NA	NA	NA	NA	NA	NA	NA	NA	NA	ANN=A	intergenic_region	MODIFIER
chr1D_179632189	1	179632189	T	G	NA	NA	NA	NA	NA	NA	NA	NA	NA	-26.6198	-86.4371	-98.9642	-59.5386	NA	NA	NA	NA	NA	NA	NA	NA	NA	NA	NA	NA	NA	NA	NA	NA	NA	NA	NA	NA	NA	NA	NA	NA	NA	NA	NA	NA	NA	ANN=G	intergenic_region	MODIFIER
chr1D_179647134	1	179647134	G	A	NA	NA	NA	NA	NA	NA	NA	NA	NA	-18.9172	-58.8689	-65.7506	NA	NA	NA	NA	NA	NA	NA	NA	NA	NA	NA	NA	NA	NA	NA	NA	NA	NA	NA	NA	NA	NA	NA	NA	NA	NA	NA	NA	NA	NA	ANN=A	intergenic_region	MODIFIER
chr1D_179654904	1	179654904	C	G	NA	NA	NA	NA	NA	NA	NA	NA	NA	18.9172	58.8689	65.7506	NA	NA	NA	NA	NA	NA	NA	NA	NA	NA	NA	NA	NA	NA	NA	NA	NA	NA	NA	NA	NA	NA	NA	NA	NA	NA	NA	NA	NA	NA	ANN=G	intergenic_region	MODIFIER
chr1D_179688111	1	179688111	C	G	NA	NA	NA	NA	NA	NA	NA	NA	NA	26.6198	86.4371	98.9642	59.5386	NA	NA	NA	NA	NA	NA	NA	NA	NA	NA	NA	NA	NA	NA	NA	NA	NA	NA	NA	NA	NA	NA	NA	NA	NA	NA	NA	NA	NA	ANN=G	intergenic_region	MODIFIER
chr1D_179704515	1	179704515	A	G	NA	NA	NA	NA	NA	NA	NA	NA	NA	26.6198	86.4371	98.9642	59.5386	NA	NA	NA	NA	NA	NA	NA	NA	NA	NA	NA	NA	NA	NA	NA	NA	NA	NA	NA	NA	NA	NA	NA	NA	NA	NA	NA	NA	NA	ANN=G	intergenic_region	MODIFIER
chr1D_179718516	1	179718516	G	T	NA	NA	NA	NA	NA	NA	NA	NA	NA	26.6198	86.4371	98.9642	59.5386	NA	NA	NA	NA	NA	NA	NA	NA	NA	NA	NA	NA	NA	NA	NA	NA	NA	NA	NA	NA	NA	NA	NA	NA	NA	NA	NA	NA	NA	ANN=T	intergenic_region	MODIFIER
chr1D_179737946	1	179737946	A	T	NA	NA	NA	NA	NA	NA	NA	NA	NA	26.6198	86.4371	98.9642	59.5386	NA	NA	NA	NA	NA	NA	NA	NA	NA	NA	NA	NA	NA	NA	NA	NA	NA	NA	NA	NA	NA	NA	NA	NA	NA	NA	NA	NA	NA	ANN=T	intergenic_region	MODIFIER
chr1D_179753771	1	179753771	G	C	NA	NA	NA	NA	NA	NA	NA	NA	NA	-26.6198	-86.4371	-98.9642	-59.5386	NA	NA	NA	NA	NA	NA	NA	NA	NA	NA	NA	NA	NA	NA	NA	NA	NA	NA	NA	NA	NA	NA	NA	NA	NA	NA	NA	NA	NA	ANN=C	intergenic_region	MODIFIER
chr1D_179768492	1	179768492	G	A	NA	NA	NA	NA	NA	NA	NA	NA	NA	-26.6198	-86.4371	-98.9642	-59.5386	NA	NA	NA	NA	NA	NA	NA	NA	NA	NA	NA	NA	NA	NA	NA	NA	NA	NA	NA	NA	NA	NA	NA	NA	NA	NA	NA	NA	NA	ANN=A	intergenic_region	MODIFIER
chr1D_179777734	1	179777734	G	A	NA	NA	NA	NA	NA	NA	NA	NA	NA	-26.6198	-86.4371	-98.9642	-59.5386	NA	NA	NA	NA	NA	NA	NA	NA	NA	NA	NA	NA	NA	NA	NA	NA	NA	NA	NA	NA	NA	NA	NA	NA	NA	NA	NA	NA	NA	ANN=A	intergenic_region	MODIFIER
chr1D_179786587	1	179786587	G	A	NA	NA	NA	NA	NA	NA	NA	NA	NA	-26.6198	-86.4371	-98.9642	-59.5386	NA	NA	NA	NA	NA	NA	NA	NA	NA	NA	NA	NA	NA	NA	NA	NA	NA	NA	NA	NA	NA	NA	NA	NA	NA	NA	NA	NA	NA	ANN=A	intergenic_region	MODIFIER
chr1D_179818088	1	179818088	G	A	NA	NA	NA	NA	NA	NA	NA	NA	NA	-26.6198	-86.4371	-98.9642	-59.5386	NA	NA	NA	NA	NA	NA	NA	NA	NA	NA	NA	NA	NA	NA	NA	NA	NA	NA	NA	NA	NA	NA	NA	NA	NA	NA	NA	NA	NA	ANN=A	intergenic_region	MODIFIER
chr1D_179837040	1	179837040	C	T	NA	NA	NA	NA	NA	NA	NA	NA	NA	26.6198	86.4371	98.9642	59.5386	NA	NA	NA	NA	NA	NA	NA	NA	NA	NA	NA	NA	NA	NA	NA	NA	NA	NA	NA	NA	NA	NA	NA	NA	NA	NA	NA	NA	NA	ANN=T	intergenic_region	MODIFIER
chr1D_179858162	1	179858162	T	C	NA	NA	NA	NA	NA	NA	NA	NA	NA	-26.6198	-86.4371	-98.9642	-59.5386	NA	NA	NA	NA	NA	NA	NA	NA	NA	NA	NA	NA	NA	NA	NA	NA	NA	NA	NA	NA	NA	NA	NA	NA	NA	NA	NA	NA	NA	ANN=C	intergenic_region	MODIFIER
chr1D_179912408	1	179912408	C	A	NA	NA	NA	NA	NA	NA	NA	NA	NA	-26.6198	-86.4371	-98.9642	-59.5386	NA	NA	NA	NA	NA	NA	NA	NA	NA	NA	NA	NA	NA	NA	NA	NA	NA	NA	NA	NA	NA	NA	NA	NA	NA	NA	NA	NA	NA	ANN=A	intergenic_region	MODIFIER
chr1D_179921402	1	179921402	G	A	NA	NA	NA	NA	NA	NA	NA	NA	NA	-26.6198	-86.4371	-98.9642	-59.5386	NA	NA	NA	NA	NA	NA	NA	NA	NA	NA	NA	NA	NA	NA	NA	NA	NA	NA	NA	NA	NA	NA	NA	NA	NA	NA	NA	NA	NA	ANN=A	intergenic_region	MODIFIER
chr1D_179956108	1	179956108	G	A	NA	NA	NA	NA	NA	NA	NA	NA	NA	-26.6198	-86.4371	-98.9642	-59.5386	NA	NA	NA	NA	NA	NA	NA	NA	NA	NA	NA	NA	NA	NA	NA	NA	NA	NA	NA	NA	NA	NA	NA	NA	NA	NA	NA	NA	NA	ANN=A	intergenic_region	MODIFIER
chr1D_179968872	1	179968872	T	C	NA	NA	NA	NA	NA	NA	NA	NA	NA	-26.6198	-86.4371	-98.9642	-59.5386	NA	NA	NA	NA	NA	NA	NA	NA	NA	NA	NA	NA	NA	NA	NA	NA	NA	NA	NA	NA	NA	NA	NA	NA	NA	NA	NA	NA	NA	ANN=C	downstream_gene_variant	MODIFIER
chr1D_179976818	1	179976818	T	C	NA	NA	NA	NA	NA	NA	NA	NA	NA	-26.6198	-86.4371	-98.9642	-59.5386	NA	NA	NA	NA	NA	NA	NA	NA	NA	NA	NA	NA	NA	NA	NA	NA	NA	NA	NA	NA	NA	NA	NA	NA	NA	NA	NA	NA	NA	ANN=C	intergenic_region	MODIFIER
chr1D_179986111	1	179986111	T	A	NA	NA	NA	NA	NA	NA	NA	NA	NA	-26.6198	-86.4371	-98.9642	-59.5386	NA	NA	NA	NA	NA	NA	NA	NA	NA	NA	NA	NA	NA	NA	NA	NA	NA	NA	NA	NA	NA	NA	NA	NA	NA	NA	NA	NA	NA	ANN=A	intergenic_region	MODIFIER
chr1D_179993985	1	179993985	G	A	NA	NA	NA	NA	NA	NA	NA	NA	NA	-26.6198	-86.4371	-98.9642	-59.5386	NA	NA	NA	NA	NA	NA	NA	NA	NA	NA	NA	NA	NA	NA	NA	NA	NA	NA	NA	NA	NA	NA	NA	NA	NA	NA	NA	NA	NA	ANN=A	intergenic_region	MODIFIER
chr1D_180002771	1	180002771	G	A	NA	NA	NA	NA	NA	NA	NA	NA	NA	-26.6198	-86.4371	-98.9642	-59.5386	NA	NA	NA	NA	NA	NA	NA	NA	NA	NA	NA	NA	NA	NA	NA	NA	NA	NA	NA	NA	NA	NA	NA	NA	NA	NA	NA	NA	NA	ANN=A	intergenic_region	MODIFIER
chr1D_180022851	1	180022851	T	C	NA	NA	NA	NA	NA	NA	NA	NA	NA	-26.6198	-86.4371	-98.9642	-59.5386	NA	NA	NA	NA	NA	NA	NA	NA	NA	NA	NA	NA	NA	NA	NA	NA	NA	NA	NA	NA	NA	NA	NA	NA	NA	NA	NA	NA	NA	ANN=C	intergenic_region	MODIFIER
chr1D_180032818	1	180032818	C	A	NA	NA	NA	NA	NA	NA	NA	NA	NA	-26.6198	-86.4371	-98.9642	-59.5386	NA	NA	NA	NA	NA	NA	NA	NA	NA	NA	NA	NA	NA	NA	NA	NA	NA	NA	NA	NA	NA	NA	NA	NA	NA	NA	NA	NA	NA	ANN=A	intergenic_region	MODIFIER
chr1D_180047868	1	180047868	T	C	NA	NA	NA	NA	NA	NA	NA	NA	NA	-26.6198	-86.4371	-98.9642	-59.5386	NA	NA	NA	NA	NA	NA	NA	NA	NA	NA	NA	NA	NA	NA	NA	NA	NA	NA	NA	NA	NA	NA	NA	NA	NA	NA	NA	NA	NA	ANN=C	intergenic_region	MODIFIER
chr1D_180058668	1	180058668	C	A	NA	NA	NA	NA	NA	NA	NA	NA	NA	-26.6198	-86.4371	-98.9642	-59.5386	NA	NA	NA	NA	NA	NA	NA	NA	NA	NA	NA	NA	NA	NA	NA	NA	NA	NA	NA	NA	NA	NA	NA	NA	NA	NA	NA	NA	NA	ANN=A	intergenic_region	MODIFIER
chr1D_180063612	1	180063612	C	T	NA	NA	NA	NA	NA	NA	NA	NA	NA	26.6198	86.4371	98.9642	59.5386	NA	NA	NA	NA	NA	NA	NA	NA	NA	NA	NA	NA	NA	NA	NA	NA	NA	NA	NA	NA	NA	NA	NA	NA	NA	NA	NA	NA	NA	ANN=T	intergenic_region	MODIFIER
chr1D_180093113	1	180093113	C	T	NA	NA	NA	NA	NA	NA	NA	NA	NA	26.6198	86.4371	98.9642	59.5386	NA	NA	NA	NA	NA	NA	NA	NA	NA	NA	NA	NA	NA	NA	NA	NA	NA	NA	NA	NA	NA	NA	NA	NA	NA	NA	NA	NA	NA	ANN=T	intergenic_region	MODIFIER
chr1D_180118024	1	180118024	A	G	NA	NA	NA	NA	NA	NA	NA	NA	NA	26.6198	86.4371	98.9642	59.5386	NA	NA	NA	NA	NA	NA	NA	NA	NA	NA	NA	NA	NA	NA	NA	NA	NA	NA	NA	NA	NA	NA	NA	NA	NA	NA	NA	NA	NA	ANN=G	intergenic_region	MODIFIER
chr1D_180143996	1	180143996	C	T	NA	NA	NA	NA	NA	NA	NA	NA	NA	26.6198	86.4371	98.9642	59.5386	NA	NA	NA	NA	NA	NA	NA	NA	NA	NA	NA	NA	NA	NA	NA	NA	NA	NA	NA	NA	NA	NA	NA	NA	NA	NA	NA	NA	NA	ANN=T	intron_variant	MODIFIER
chr1D_181559747	1	181559747	A	G	NA	NA	NA	NA	NA	NA	NA	NA	NA	-20.9074	-64.8677	-77.2263	-49.6847	NA	NA	NA	NA	NA	NA	NA	NA	NA	NA	NA	NA	NA	NA	NA	NA	NA	NA	NA	NA	NA	NA	NA	NA	NA	NA	NA	NA	NA	ANN=G	intergenic_region	MODIFIER
chr1D_181569408	1	181569408	C	T	NA	NA	NA	NA	NA	NA	NA	NA	NA	-20.9074	-64.8677	-77.2263	-49.6847	NA	NA	NA	NA	NA	NA	NA	NA	NA	NA	NA	NA	NA	NA	NA	NA	NA	NA	NA	NA	NA	NA	NA	NA	NA	NA	NA	NA	NA	ANN=T	intergenic_region	MODIFIER
chr1D_181610884	1	181610884	A	T	NA	NA	NA	NA	NA	NA	NA	NA	NA	-20.9074	-64.8677	-77.2263	-49.6847	NA	NA	NA	NA	NA	NA	NA	NA	NA	NA	NA	NA	NA	NA	NA	NA	NA	NA	NA	NA	NA	NA	NA	NA	NA	NA	NA	NA	NA	ANN=T	intergenic_region	MODIFIER
chr1D_181660344	1	181660344	C	A	NA	NA	NA	NA	NA	NA	NA	NA	NA	20.9074	64.8677	77.2263	49.6847	NA	NA	NA	NA	NA	NA	NA	NA	NA	NA	NA	NA	NA	NA	NA	NA	NA	NA	NA	NA	NA	NA	NA	NA	NA	NA	NA	NA	NA	ANN=A	intergenic_region	MODIFIER
chr1D_181679916	1	181679916	A	G	NA	NA	NA	NA	NA	NA	NA	NA	NA	-20.9074	-64.8677	-77.2263	-49.6847	NA	NA	NA	NA	NA	NA	NA	NA	NA	NA	NA	NA	NA	NA	NA	NA	NA	NA	NA	NA	NA	NA	NA	NA	NA	NA	NA	NA	NA	ANN=G	intergenic_region	MODIFIER
chr1D_181687325	1	181687325	G	A	NA	NA	NA	NA	NA	NA	NA	NA	NA	20.9074	64.8677	77.2263	49.6847	NA	NA	NA	NA	NA	NA	NA	NA	NA	NA	NA	NA	NA	NA	NA	NA	NA	NA	NA	NA	NA	NA	NA	NA	NA	NA	NA	NA	NA	ANN=A	intergenic_region	MODIFIER
chr1D_181697033	1	181697033	C	T	NA	NA	NA	NA	NA	NA	NA	NA	NA	-20.9074	-64.8677	-77.2263	-49.6847	NA	NA	NA	NA	NA	NA	NA	NA	NA	NA	NA	NA	NA	NA	NA	NA	NA	NA	NA	NA	NA	NA	NA	NA	NA	NA	NA	NA	NA	ANN=T	intergenic_region	MODIFIER
chr1D_181707047	1	181707047	C	T	NA	NA	NA	NA	NA	NA	NA	NA	NA	-20.9074	-64.8677	-77.2263	-49.6847	NA	NA	NA	NA	NA	NA	NA	NA	NA	NA	NA	NA	NA	NA	NA	NA	NA	NA	NA	NA	NA	NA	NA	NA	NA	NA	NA	NA	NA	ANN=T	intergenic_region	MODIFIER
chr1D_181725756	1	181725756	A	G	NA	NA	NA	NA	NA	NA	NA	NA	NA	-20.9074	-64.8677	-77.2263	-49.6847	NA	NA	NA	NA	NA	NA	NA	NA	NA	NA	NA	NA	NA	NA	NA	NA	NA	NA	NA	NA	NA	NA	NA	NA	NA	NA	NA	NA	NA	ANN=G	intergenic_region	MODIFIER
chr1D_181738725	1	181738725	C	A	NA	NA	NA	NA	NA	NA	NA	NA	NA	20.9074	64.8677	77.2263	49.6847	NA	NA	NA	NA	NA	NA	NA	NA	NA	NA	NA	NA	NA	NA	NA	NA	NA	NA	NA	NA	NA	NA	NA	NA	NA	NA	NA	NA	NA	ANN=A	intergenic_region	MODIFIER
chr1D_181778483	1	181778483	G	A	NA	NA	NA	NA	NA	NA	NA	NA	NA	20.9074	64.8677	77.2263	49.6847	NA	NA	NA	NA	NA	NA	NA	NA	NA	NA	NA	NA	NA	NA	NA	NA	NA	NA	NA	NA	NA	NA	NA	NA	NA	NA	NA	NA	NA	ANN=A	intergenic_region	MODIFIER
chr1D_181791138	1	181791138	G	A	NA	NA	NA	NA	NA	NA	NA	NA	NA	20.9074	64.8677	77.2263	49.6847	NA	NA	NA	NA	NA	NA	NA	NA	NA	NA	NA	NA	NA	NA	NA	NA	NA	NA	NA	NA	NA	NA	NA	NA	NA	NA	NA	NA	NA	ANN=A	intergenic_region	MODIFIER
chr1D_181798658	1	181798658	G	A	NA	NA	NA	NA	NA	NA	NA	NA	NA	20.9074	64.8677	77.2263	49.6847	NA	NA	NA	NA	NA	NA	NA	NA	NA	NA	NA	NA	NA	NA	NA	NA	NA	NA	NA	NA	NA	NA	NA	NA	NA	NA	NA	NA	NA	ANN=A	intergenic_region	MODIFIER
chr1D_181807113	1	181807113	G	A	NA	NA	NA	NA	NA	NA	NA	NA	NA	20.9074	64.8677	77.2263	49.6847	NA	NA	NA	NA	NA	NA	NA	NA	NA	NA	NA	NA	NA	NA	NA	NA	NA	NA	NA	NA	NA	NA	NA	NA	NA	NA	NA	NA	NA	ANN=A	intergenic_region	MODIFIER
chr1D_181816004	1	181816004	C	T	NA	NA	NA	NA	NA	NA	NA	NA	NA	-20.9074	-64.8677	-77.2263	-49.6847	NA	NA	NA	NA	NA	NA	NA	NA	NA	NA	NA	NA	NA	NA	NA	NA	NA	NA	NA	NA	NA	NA	NA	NA	NA	NA	NA	NA	NA	ANN=T	intergenic_region	MODIFIER
chr1D_181826179	1	181826179	T	C	NA	NA	NA	NA	NA	NA	NA	NA	NA	20.9074	64.8677	77.2263	49.6847	NA	NA	NA	NA	NA	NA	NA	NA	NA	NA	NA	NA	NA	NA	NA	NA	NA	NA	NA	NA	NA	NA	NA	NA	NA	NA	NA	NA	NA	ANN=C	intergenic_region	MODIFIER
chr1D_181831165	1	181831165	T	C	NA	NA	NA	NA	NA	NA	NA	NA	NA	20.9074	64.8677	77.2263	49.6847	NA	NA	NA	NA	NA	NA	NA	NA	NA	NA	NA	NA	NA	NA	NA	NA	NA	NA	NA	NA	NA	NA	NA	NA	NA	NA	NA	NA	NA	ANN=C	intergenic_region	MODIFIER
chr1D_181836297	1	181836297	G	A	NA	NA	NA	NA	NA	NA	NA	NA	NA	20.9074	64.8677	77.2263	49.6847	NA	NA	NA	NA	NA	NA	NA	NA	NA	NA	NA	NA	NA	NA	NA	NA	NA	NA	NA	NA	NA	NA	NA	NA	NA	NA	NA	NA	NA	ANN=A	intergenic_region	MODIFIER
chr1D_181855844	1	181855844	C	A	NA	NA	NA	NA	NA	NA	NA	NA	NA	20.9074	64.8677	77.2263	49.6847	NA	NA	NA	NA	NA	NA	NA	NA	NA	NA	NA	NA	NA	NA	NA	NA	NA	NA	NA	NA	NA	NA	NA	NA	NA	NA	NA	NA	NA	ANN=A	intergenic_region	MODIFIER
chr1D_181882787	1	181882787	C	T	NA	NA	NA	NA	NA	NA	NA	NA	NA	-20.9074	-64.8677	-77.2263	-49.6847	NA	NA	NA	NA	NA	NA	NA	NA	NA	NA	NA	NA	NA	NA	NA	NA	NA	NA	NA	NA	NA	NA	NA	NA	NA	NA	NA	NA	NA	ANN=T	intergenic_region	MODIFIER
chr1D_181890176	1	181890176	A	G	NA	NA	NA	NA	NA	NA	NA	NA	NA	-20.9074	-64.8677	-77.2263	-49.6847	NA	NA	NA	NA	NA	NA	NA	NA	NA	NA	NA	NA	NA	NA	NA	NA	NA	NA	NA	NA	NA	NA	NA	NA	NA	NA	NA	NA	NA	ANN=G	intergenic_region	MODIFIER
chr1D_181901806	1	181901806	T	A	NA	NA	NA	NA	NA	NA	NA	NA	NA	20.9074	64.8677	77.2263	49.6847	NA	NA	NA	NA	NA	NA	NA	NA	NA	NA	NA	NA	NA	NA	NA	NA	NA	NA	NA	NA	NA	NA	NA	NA	NA	NA	NA	NA	NA	ANN=A	intergenic_region	MODIFIER
chr1D_181920328	1	181920328	C	T	NA	NA	NA	NA	NA	NA	NA	NA	NA	-20.9074	-64.8677	-77.2263	-49.6847	NA	NA	NA	NA	NA	NA	NA	NA	NA	NA	NA	NA	NA	NA	NA	NA	NA	NA	NA	NA	NA	NA	NA	NA	NA	NA	NA	NA	NA	ANN=T	intergenic_region	MODIFIER
chr1D_181925196	1	181925196	G	A	NA	NA	NA	NA	NA	NA	NA	NA	NA	20.9074	64.8677	77.2263	49.6847	NA	NA	NA	NA	NA	NA	NA	NA	NA	NA	NA	NA	NA	NA	NA	NA	NA	NA	NA	NA	NA	NA	NA	NA	NA	NA	NA	NA	NA	ANN=A	intergenic_region	MODIFIER
chr1D_181932269	1	181932269	G	A	NA	NA	NA	NA	NA	NA	NA	NA	NA	20.9074	64.8677	77.2263	49.6847	NA	NA	NA	NA	NA	NA	NA	NA	NA	NA	NA	NA	NA	NA	NA	NA	NA	NA	NA	NA	NA	NA	NA	NA	NA	NA	NA	NA	NA	ANN=A	intergenic_region	MODIFIER
chr1D_181944128	1	181944128	C	G	NA	NA	NA	NA	NA	NA	NA	NA	NA	-20.9074	-64.8677	-77.2263	-49.6847	NA	NA	NA	NA	NA	NA	NA	NA	NA	NA	NA	NA	NA	NA	NA	NA	NA	NA	NA	NA	NA	NA	NA	NA	NA	NA	NA	NA	NA	ANN=G	intergenic_region	MODIFIER
chr1D_181973262	1	181973262	C	T	NA	NA	NA	NA	NA	NA	NA	NA	NA	-20.9074	-64.8677	-77.2263	-49.6847	NA	NA	NA	NA	NA	NA	NA	NA	NA	NA	NA	NA	NA	NA	NA	NA	NA	NA	NA	NA	NA	NA	NA	NA	NA	NA	NA	NA	NA	ANN=T	intergenic_region	MODIFIER
chr1D_182024918	1	182024918	G	A	NA	NA	NA	NA	NA	NA	NA	NA	NA	20.9074	64.8677	77.2263	49.6847	NA	NA	NA	NA	NA	NA	NA	NA	NA	NA	NA	NA	NA	NA	NA	NA	NA	NA	NA	NA	NA	NA	NA	NA	NA	NA	NA	NA	NA	ANN=A	intergenic_region	MODIFIER
chr1D_182055636	1	182055636	A	T	NA	NA	NA	NA	NA	NA	NA	NA	NA	-20.9074	-64.8677	-77.2263	-49.6847	NA	NA	NA	NA	NA	NA	NA	NA	NA	NA	NA	NA	NA	NA	NA	NA	NA	NA	NA	NA	NA	NA	NA	NA	NA	NA	NA	NA	NA	ANN=T	upstream_gene_variant	MODIFIER
chr1D_182141385	1	182141385	C	T	NA	NA	NA	NA	NA	NA	NA	NA	NA	-20.9074	-64.8677	-77.2263	-49.6847	NA	NA	NA	NA	NA	NA	NA	NA	NA	NA	NA	NA	NA	NA	NA	NA	NA	NA	NA	NA	NA	NA	NA	NA	NA	NA	NA	NA	NA	ANN=T	intergenic_region	MODIFIER
chr1D_182175286	1	182175286	C	G	NA	NA	NA	NA	NA	NA	NA	NA	NA	-20.9074	-64.8677	-77.2263	-49.6847	NA	NA	NA	NA	NA	NA	NA	NA	NA	NA	NA	NA	NA	NA	NA	NA	NA	NA	NA	NA	NA	NA	NA	NA	NA	NA	NA	NA	NA	ANN=G	intergenic_region	MODIFIER
chr1D_182193560	1	182193560	G	A	NA	NA	NA	NA	NA	NA	NA	NA	NA	20.9074	64.8677	77.2263	49.6847	NA	NA	NA	NA	NA	NA	NA	NA	NA	NA	NA	NA	NA	NA	NA	NA	NA	NA	NA	NA	NA	NA	NA	NA	NA	NA	NA	NA	NA	ANN=A	intergenic_region	MODIFIER
chr1D_182200891	1	182200891	C	T	NA	NA	NA	NA	NA	NA	NA	NA	NA	-20.9074	-64.8677	-77.2263	-49.6847	NA	NA	NA	NA	NA	NA	NA	NA	NA	NA	NA	NA	NA	NA	NA	NA	NA	NA	NA	NA	NA	NA	NA	NA	NA	NA	NA	NA	NA	ANN=T	intergenic_region	MODIFIER
chr1D_182216426	1	182216426	G	A	NA	NA	NA	NA	NA	NA	NA	NA	NA	20.9074	64.8677	77.2263	49.6847	NA	NA	NA	NA	NA	NA	NA	NA	NA	NA	NA	NA	NA	NA	NA	NA	NA	NA	NA	NA	NA	NA	NA	NA	NA	NA	NA	NA	NA	ANN=A	intergenic_region	MODIFIER
chr1D_182264840	1	182264840	G	A	NA	NA	NA	NA	NA	NA	NA	NA	NA	20.9074	64.8677	77.2263	49.6847	NA	NA	NA	NA	NA	NA	NA	NA	NA	NA	NA	NA	NA	NA	NA	NA	NA	NA	NA	NA	NA	NA	NA	NA	NA	NA	NA	NA	NA	ANN=A	intergenic_region	MODIFIER
chr1D_182277997	1	182277997	C	T	NA	NA	NA	NA	NA	NA	NA	NA	NA	-20.9074	-64.8677	-77.2263	-49.6847	NA	NA	NA	NA	NA	NA	NA	NA	NA	NA	NA	NA	NA	NA	NA	NA	NA	NA	NA	NA	NA	NA	NA	NA	NA	NA	NA	NA	NA	ANN=T	intergenic_region	MODIFIER
chr1D_182298814	1	182298814	G	A	NA	NA	NA	NA	NA	NA	NA	NA	NA	20.9074	64.8677	77.2263	49.6847	NA	NA	NA	NA	NA	NA	NA	NA	NA	NA	NA	NA	NA	NA	NA	NA	NA	NA	NA	NA	NA	NA	NA	NA	NA	NA	NA	NA	NA	ANN=A	intergenic_region	MODIFIER
chr1D_182340325	1	182340325	A	C	NA	NA	NA	NA	NA	NA	NA	NA	NA	-20.9074	-64.8677	-77.2263	-49.6847	NA	NA	NA	NA	NA	NA	NA	NA	NA	NA	NA	NA	NA	NA	NA	NA	NA	NA	NA	NA	NA	NA	NA	NA	NA	NA	NA	NA	NA	ANN=C	intergenic_region	MODIFIER
chr1D_182349327	1	182349327	C	T	NA	NA	NA	NA	NA	NA	NA	NA	NA	-20.9074	-64.8677	-77.2263	-49.6847	NA	NA	NA	NA	NA	NA	NA	NA	NA	NA	NA	NA	NA	NA	NA	NA	NA	NA	NA	NA	NA	NA	NA	NA	NA	NA	NA	NA	NA	ANN=T	intergenic_region	MODIFIER
chr1D_182360144	1	182360144	G	C	NA	NA	NA	NA	NA	NA	NA	NA	NA	20.9074	64.8677	77.2263	49.6847	NA	NA	NA	NA	NA	NA	NA	NA	NA	NA	NA	NA	NA	NA	NA	NA	NA	NA	NA	NA	NA	NA	NA	NA	NA	NA	NA	NA	NA	ANN=C	intergenic_region	MODIFIER
chr1D_186581526	1	186581526	A	C	NA	NA	NA	NA	NA	NA	NA	NA	NA	18.5846	58.5785	63.5775	NA	NA	NA	NA	NA	NA	NA	NA	NA	NA	NA	NA	NA	NA	NA	NA	NA	NA	NA	NA	NA	NA	NA	NA	NA	NA	NA	NA	NA	NA	ANN=C	intergenic_region	MODIFIER
chr1D_186627646	1	186627646	A	G	NA	NA	NA	NA	NA	NA	NA	NA	NA	26.6198	86.4371	98.9642	59.5386	NA	NA	NA	NA	NA	NA	NA	NA	NA	NA	NA	NA	NA	NA	NA	NA	NA	NA	NA	NA	NA	NA	NA	NA	NA	NA	NA	NA	NA	ANN=G	intergenic_region	MODIFIER
chr1D_186640982	1	186640982	T	C	NA	NA	NA	NA	NA	NA	NA	NA	NA	-26.6198	-86.4371	-98.9642	-59.5386	NA	NA	NA	NA	NA	NA	NA	NA	NA	NA	NA	NA	NA	NA	NA	NA	NA	NA	NA	NA	NA	NA	NA	NA	NA	NA	NA	NA	NA	ANN=C	intergenic_region	MODIFIER
chr1D_186648591	1	186648591	C	T	NA	NA	NA	NA	NA	NA	NA	NA	NA	26.6198	86.4371	98.9642	59.5386	NA	NA	NA	NA	NA	NA	NA	NA	NA	NA	NA	NA	NA	NA	NA	NA	NA	NA	NA	NA	NA	NA	NA	NA	NA	NA	NA	NA	NA	ANN=T	intergenic_region	MODIFIER
chr1D_186660873	1	186660873	C	T	NA	NA	NA	NA	NA	NA	NA	NA	NA	26.6198	86.4371	98.9642	59.5386	NA	NA	NA	NA	NA	NA	NA	NA	NA	NA	NA	NA	NA	NA	NA	NA	NA	NA	NA	NA	NA	NA	NA	NA	NA	NA	NA	NA	NA	ANN=T	upstream_gene_variant	MODIFIER
chr1D_186663311	1	186663311	T	C	NA	NA	NA	NA	NA	NA	NA	NA	NA	-26.6198	-86.4371	-98.9642	-59.5386	NA	NA	NA	NA	NA	NA	NA	NA	NA	NA	NA	NA	NA	NA	NA	NA	NA	NA	NA	NA	NA	NA	NA	NA	NA	NA	NA	NA	NA	ANN=C	upstream_gene_variant	MODIFIER
chr1D_186674950	1	186674950	G	T	NA	NA	NA	NA	NA	NA	NA	NA	NA	26.6198	86.4371	98.9642	59.5386	NA	NA	NA	NA	NA	NA	NA	NA	NA	NA	NA	NA	NA	NA	NA	NA	NA	NA	NA	NA	NA	NA	NA	NA	NA	NA	NA	NA	NA	ANN=T	intergenic_region	MODIFIER
chr1D_186691817	1	186691817	G	T	NA	NA	NA	NA	NA	NA	NA	NA	NA	26.6198	86.4371	98.9642	59.5386	NA	NA	NA	NA	NA	NA	NA	NA	NA	NA	NA	NA	NA	NA	NA	NA	NA	NA	NA	NA	NA	NA	NA	NA	NA	NA	NA	NA	NA	ANN=T	intergenic_region	MODIFIER
chr1D_186700742	1	186700742	G	A	NA	NA	NA	NA	NA	NA	NA	NA	NA	-26.6198	-86.4371	-98.9642	-59.5386	NA	NA	NA	NA	NA	NA	NA	NA	NA	NA	NA	NA	NA	NA	NA	NA	NA	NA	NA	NA	NA	NA	NA	NA	NA	NA	NA	NA	NA	ANN=A	intergenic_region	MODIFIER
chr1D_186713249	1	186713249	C	T	NA	NA	NA	NA	NA	NA	NA	NA	NA	26.6198	86.4371	98.9642	59.5386	NA	NA	NA	NA	NA	NA	NA	NA	NA	NA	NA	NA	NA	NA	NA	NA	NA	NA	NA	NA	NA	NA	NA	NA	NA	NA	NA	NA	NA	ANN=T	upstream_gene_variant	MODIFIER
chr1D_186723018	1	186723018	C	A	NA	NA	NA	NA	NA	NA	NA	NA	NA	-26.6198	-86.4371	-98.9642	-59.5386	NA	NA	NA	NA	NA	NA	NA	NA	NA	NA	NA	NA	NA	NA	NA	NA	NA	NA	NA	NA	NA	NA	NA	NA	NA	NA	NA	NA	NA	ANN=A	downstream_gene_variant	MODIFIER
chr1D_186738178	1	186738178	T	C	NA	NA	NA	NA	NA	NA	NA	NA	NA	-26.6198	-86.4371	-98.9642	-59.5386	NA	NA	NA	NA	NA	NA	NA	NA	NA	NA	NA	NA	NA	NA	NA	NA	NA	NA	NA	NA	NA	NA	NA	NA	NA	NA	NA	NA	NA	ANN=C	intergenic_region	MODIFIER
chr1D_186765737	1	186765737	C	G	NA	NA	NA	NA	NA	NA	NA	NA	NA	26.6198	86.4371	98.9642	59.5386	NA	NA	NA	NA	NA	NA	NA	NA	NA	NA	NA	NA	NA	NA	NA	NA	NA	NA	NA	NA	NA	NA	NA	NA	NA	NA	NA	NA	NA	ANN=G	intergenic_region	MODIFIER
chr1D_186779081	1	186779081	G	T	NA	NA	NA	NA	NA	NA	NA	NA	NA	26.6198	86.4371	98.9642	59.5386	NA	NA	NA	NA	NA	NA	NA	NA	NA	NA	NA	NA	NA	NA	NA	NA	NA	NA	NA	NA	NA	NA	NA	NA	NA	NA	NA	NA	NA	ANN=T	intergenic_region	MODIFIER
chr1D_186789292	1	186789292	G	A	NA	NA	NA	NA	NA	NA	NA	NA	NA	-26.6198	-86.4371	-98.9642	-59.5386	NA	NA	NA	NA	NA	NA	NA	NA	NA	NA	NA	NA	NA	NA	NA	NA	NA	NA	NA	NA	NA	NA	NA	NA	NA	NA	NA	NA	NA	ANN=A	intergenic_region	MODIFIER
chr1D_186799104	1	186799104	G	A	NA	NA	NA	NA	NA	NA	NA	NA	NA	-26.6198	-86.4371	-98.9642	-59.5386	NA	NA	NA	NA	NA	NA	NA	NA	NA	NA	NA	NA	NA	NA	NA	NA	NA	NA	NA	NA	NA	NA	NA	NA	NA	NA	NA	NA	NA	ANN=A	intergenic_region	MODIFIER
chr1D_186832051	1	186832051	A	T	NA	NA	NA	NA	NA	NA	NA	NA	NA	26.6198	86.4371	98.9642	59.5386	NA	NA	NA	NA	NA	NA	NA	NA	NA	NA	NA	NA	NA	NA	NA	NA	NA	NA	NA	NA	NA	NA	NA	NA	NA	NA	NA	NA	NA	ANN=T	intergenic_region	MODIFIER
chr1D_186842068	1	186842068	G	A	NA	NA	NA	NA	NA	NA	NA	NA	NA	-26.6198	-86.4371	-98.9642	-59.5386	NA	NA	NA	NA	NA	NA	NA	NA	NA	NA	NA	NA	NA	NA	NA	NA	NA	NA	NA	NA	NA	NA	NA	NA	NA	NA	NA	NA	NA	ANN=A	intergenic_region	MODIFIER
chr1D_186879282	1	186879282	C	G	NA	NA	NA	NA	NA	NA	NA	NA	NA	26.6198	86.4371	98.9642	59.5386	NA	NA	NA	NA	NA	NA	NA	NA	NA	NA	NA	NA	NA	NA	NA	NA	NA	NA	NA	NA	NA	NA	NA	NA	NA	NA	NA	NA	NA	ANN=G	intergenic_region	MODIFIER
chr1D_186885805	1	186885805	T	G	NA	NA	NA	NA	NA	NA	NA	NA	NA	-26.6198	-86.4371	-98.9642	-59.5386	NA	NA	NA	NA	NA	NA	NA	NA	NA	NA	NA	NA	NA	NA	NA	NA	NA	NA	NA	NA	NA	NA	NA	NA	NA	NA	NA	NA	NA	ANN=G	intergenic_region	MODIFIER
chr1D_186908003	1	186908003	G	A	NA	NA	NA	NA	NA	NA	NA	NA	NA	-26.6198	-86.4371	-98.9642	-59.5386	NA	NA	NA	NA	NA	NA	NA	NA	NA	NA	NA	NA	NA	NA	NA	NA	NA	NA	NA	NA	NA	NA	NA	NA	NA	NA	NA	NA	NA	ANN=A	intergenic_region	MODIFIER
chr1D_186914429	1	186914429	C	T	NA	NA	NA	NA	NA	NA	NA	NA	NA	26.6198	86.4371	98.9642	59.5386	NA	NA	NA	NA	NA	NA	NA	NA	NA	NA	NA	NA	NA	NA	NA	NA	NA	NA	NA	NA	NA	NA	NA	NA	NA	NA	NA	NA	NA	ANN=T	intergenic_region	MODIFIER
chr1D_186942200	1	186942200	T	C	NA	NA	NA	NA	NA	NA	NA	NA	NA	-26.6198	-86.4371	-98.9642	-59.5386	NA	NA	NA	NA	NA	NA	NA	NA	NA	NA	NA	NA	NA	NA	NA	NA	NA	NA	NA	NA	NA	NA	NA	NA	NA	NA	NA	NA	NA	ANN=C	intergenic_region	MODIFIER
chr1D_186984361	1	186984361	C	A	NA	NA	NA	NA	NA	NA	NA	NA	NA	-26.6198	-86.4371	-98.9642	-59.5386	NA	NA	NA	NA	NA	NA	NA	NA	NA	NA	NA	NA	NA	NA	NA	NA	NA	NA	NA	NA	NA	NA	NA	NA	NA	NA	NA	NA	NA	ANN=A	intergenic_region	MODIFIER
chr1D_186996365	1	186996365	C	T	NA	NA	NA	NA	NA	NA	NA	NA	NA	26.6198	86.4371	98.9642	59.5386	NA	NA	NA	NA	NA	NA	NA	NA	NA	NA	NA	NA	NA	NA	NA	NA	NA	NA	NA	NA	NA	NA	NA	NA	NA	NA	NA	NA	NA	ANN=T	intergenic_region	MODIFIER
chr1D_187003467	1	187003467	C	T	NA	NA	NA	NA	NA	NA	NA	NA	NA	26.6198	86.4371	98.9642	59.5386	NA	NA	NA	NA	NA	NA	NA	NA	NA	NA	NA	NA	NA	NA	NA	NA	NA	NA	NA	NA	NA	NA	NA	NA	NA	NA	NA	NA	NA	ANN=T	intergenic_region	MODIFIER
chr1D_187016734	1	187016734	T	C	NA	NA	NA	NA	NA	NA	NA	NA	NA	-26.6198	-86.4371	-98.9642	-59.5386	NA	NA	NA	NA	NA	NA	NA	NA	NA	NA	NA	NA	NA	NA	NA	NA	NA	NA	NA	NA	NA	NA	NA	NA	NA	NA	NA	NA	NA	ANN=C	intergenic_region	MODIFIER
chr1D_187028028	1	187028028	G	A	NA	NA	NA	NA	NA	NA	NA	NA	NA	-26.6198	-86.4371	-98.9642	-59.5386	NA	NA	NA	NA	NA	NA	NA	NA	NA	NA	NA	NA	NA	NA	NA	NA	NA	NA	NA	NA	NA	NA	NA	NA	NA	NA	NA	NA	NA	ANN=A	intergenic_region	MODIFIER
chr1D_187035746	1	187035746	A	G	NA	NA	NA	NA	NA	NA	NA	NA	NA	26.6198	86.4371	98.9642	59.5386	NA	NA	NA	NA	NA	NA	NA	NA	NA	NA	NA	NA	NA	NA	NA	NA	NA	NA	NA	NA	NA	NA	NA	NA	NA	NA	NA	NA	NA	ANN=G	intergenic_region	MODIFIER
chr1D_187052506	1	187052506	C	T	NA	NA	NA	NA	NA	NA	NA	NA	NA	26.6198	86.4371	98.9642	59.5386	NA	NA	NA	NA	NA	NA	NA	NA	NA	NA	NA	NA	NA	NA	NA	NA	NA	NA	NA	NA	NA	NA	NA	NA	NA	NA	NA	NA	NA	ANN=T	intergenic_region	MODIFIER
chr1D_187069838	1	187069838	G	T	NA	NA	NA	NA	NA	NA	NA	NA	NA	26.6198	86.4371	98.9642	59.5386	NA	NA	NA	NA	NA	NA	NA	NA	NA	NA	NA	NA	NA	NA	NA	NA	NA	NA	NA	NA	NA	NA	NA	NA	NA	NA	NA	NA	NA	ANN=T	intergenic_region	MODIFIER
chr1D_187098242	1	187098242	T	C	NA	NA	NA	NA	NA	NA	NA	NA	NA	-26.6198	-86.4371	-98.9642	-59.5386	NA	NA	NA	NA	NA	NA	NA	NA	NA	NA	NA	NA	NA	NA	NA	NA	NA	NA	NA	NA	NA	NA	NA	NA	NA	NA	NA	NA	NA	ANN=C	intergenic_region	MODIFIER
chr1D_187103192	1	187103192	G	C	NA	NA	NA	NA	NA	NA	NA	NA	NA	-26.6198	-86.4371	-98.9642	-59.5386	NA	NA	NA	NA	NA	NA	NA	NA	NA	NA	NA	NA	NA	NA	NA	NA	NA	NA	NA	NA	NA	NA	NA	NA	NA	NA	NA	NA	NA	ANN=C	intergenic_region	MODIFIER
chr1D_187134875	1	187134875	G	C	NA	NA	NA	NA	NA	NA	NA	NA	NA	-26.6198	-86.4371	-98.9642	-59.5386	NA	NA	NA	NA	NA	NA	NA	NA	NA	NA	NA	NA	NA	NA	NA	NA	NA	NA	NA	NA	NA	NA	NA	NA	NA	NA	NA	NA	NA	ANN=C	intergenic_region	MODIFIER
chr1D_187141512	1	187141512	A	C	NA	NA	NA	NA	NA	NA	NA	NA	NA	26.6198	86.4371	98.9642	59.5386	NA	NA	NA	NA	NA	NA	NA	NA	NA	NA	NA	NA	NA	NA	NA	NA	NA	NA	NA	NA	NA	NA	NA	NA	NA	NA	NA	NA	NA	ANN=C	intergenic_region	MODIFIER
chr1D_187147345	1	187147345	G	A	NA	NA	NA	NA	NA	NA	NA	NA	NA	-26.6198	-86.4371	-98.9642	-59.5386	NA	NA	NA	NA	NA	NA	NA	NA	NA	NA	NA	NA	NA	NA	NA	NA	NA	NA	NA	NA	NA	NA	NA	NA	NA	NA	NA	NA	NA	ANN=A	intergenic_region	MODIFIER
chr1D_187170458	1	187170458	G	T	NA	NA	NA	NA	NA	NA	NA	NA	NA	26.6198	86.4371	98.9642	59.5386	NA	NA	NA	NA	NA	NA	NA	NA	NA	NA	NA	NA	NA	NA	NA	NA	NA	NA	NA	NA	NA	NA	NA	NA	NA	NA	NA	NA	NA	ANN=T	intergenic_region	MODIFIER
chr1D_187183615	1	187183615	A	T	NA	NA	NA	NA	NA	NA	NA	NA	NA	26.6198	86.4371	98.9642	59.5386	NA	NA	NA	NA	NA	NA	NA	NA	NA	NA	NA	NA	NA	NA	NA	NA	NA	NA	NA	NA	NA	NA	NA	NA	NA	NA	NA	NA	NA	ANN=T	intergenic_region	MODIFIER
chr1D_187191219	1	187191219	C	A	NA	NA	NA	NA	NA	NA	NA	NA	NA	-26.6198	-86.4371	-98.9642	-59.5386	NA	NA	NA	NA	NA	NA	NA	NA	NA	NA	NA	NA	NA	NA	NA	NA	NA	NA	NA	NA	NA	NA	NA	NA	NA	NA	NA	NA	NA	ANN=A	intergenic_region	MODIFIER
chr1D_187199652	1	187199652	C	A	NA	NA	NA	NA	NA	NA	NA	NA	NA	-26.6198	-86.4371	-98.9642	-59.5386	NA	NA	NA	NA	NA	NA	NA	NA	NA	NA	NA	NA	NA	NA	NA	NA	NA	NA	NA	NA	NA	NA	NA	NA	NA	NA	NA	NA	NA	ANN=A	intergenic_region	MODIFIER
chr1D_187207192	1	187207192	C	T	NA	NA	NA	NA	NA	NA	NA	NA	NA	26.6198	86.4371	98.9642	59.5386	NA	NA	NA	NA	NA	NA	NA	NA	NA	NA	NA	NA	NA	NA	NA	NA	NA	NA	NA	NA	NA	NA	NA	NA	NA	NA	NA	NA	NA	ANN=T	intergenic_region	MODIFIER
chr1D_187211726	1	187211726	C	T	NA	NA	NA	NA	NA	NA	NA	NA	NA	26.6198	86.4371	98.9642	59.5386	NA	NA	NA	NA	NA	NA	NA	NA	NA	NA	NA	NA	NA	NA	NA	NA	NA	NA	NA	NA	NA	NA	NA	NA	NA	NA	NA	NA	NA	ANN=T	intergenic_region	MODIFIER
chr1D_187223948	1	187223948	C	A	NA	NA	NA	NA	NA	NA	NA	NA	NA	-26.6198	-86.4371	-98.9642	-59.5386	NA	NA	NA	NA	NA	NA	NA	NA	NA	NA	NA	NA	NA	NA	NA	NA	NA	NA	NA	NA	NA	NA	NA	NA	NA	NA	NA	NA	NA	ANN=A	intergenic_region	MODIFIER
chr1D_187230002	1	187230002	G	A	NA	NA	NA	NA	NA	NA	NA	NA	NA	-26.6198	-86.4371	-98.9642	-59.5386	NA	NA	NA	NA	NA	NA	NA	NA	NA	NA	NA	NA	NA	NA	NA	NA	NA	NA	NA	NA	NA	NA	NA	NA	NA	NA	NA	NA	NA	ANN=A	intergenic_region	MODIFIER
chr1D_187241456	1	187241456	T	A	NA	NA	NA	NA	NA	NA	NA	NA	NA	-26.6198	-86.4371	-98.9642	-59.5386	NA	NA	NA	NA	NA	NA	NA	NA	NA	NA	NA	NA	NA	NA	NA	NA	NA	NA	NA	NA	NA	NA	NA	NA	NA	NA	NA	NA	NA	ANN=A	intergenic_region	MODIFIER
chr1D_187244756	1	187244756	G	A	NA	NA	NA	NA	NA	NA	NA	NA	NA	-26.6198	-86.4371	-98.9642	-59.5386	NA	NA	NA	NA	NA	NA	NA	NA	NA	NA	NA	NA	NA	NA	NA	NA	NA	NA	NA	NA	NA	NA	NA	NA	NA	NA	NA	NA	NA	ANN=A	intergenic_region	MODIFIER
chr1D_187254116	1	187254116	C	A	NA	NA	NA	NA	NA	NA	NA	NA	NA	-26.6198	-86.4371	-98.9642	-59.5386	NA	NA	NA	NA	NA	NA	NA	NA	NA	NA	NA	NA	NA	NA	NA	NA	NA	NA	NA	NA	NA	NA	NA	NA	NA	NA	NA	NA	NA	ANN=A	intergenic_region	MODIFIER
chr1D_187262452	1	187262452	C	T	NA	NA	NA	NA	NA	NA	NA	NA	NA	26.6198	86.4371	98.9642	59.5386	NA	NA	NA	NA	NA	NA	NA	NA	NA	NA	NA	NA	NA	NA	NA	NA	NA	NA	NA	NA	NA	NA	NA	NA	NA	NA	NA	NA	NA	ANN=T	intergenic_region	MODIFIER
chr1D_187308542	1	187308542	C	T	NA	NA	NA	NA	NA	NA	NA	NA	NA	26.6198	86.4371	98.9642	59.5386	NA	NA	NA	NA	NA	NA	NA	NA	NA	NA	NA	NA	NA	NA	NA	NA	NA	NA	NA	NA	NA	NA	NA	NA	NA	NA	NA	NA	NA	ANN=T	intergenic_region	MODIFIER
chr1D_187313010	1	187313010	G	A	NA	NA	NA	NA	NA	NA	NA	NA	NA	-26.6198	-86.4371	-98.9642	-59.5386	NA	NA	NA	NA	NA	NA	NA	NA	NA	NA	NA	NA	NA	NA	NA	NA	NA	NA	NA	NA	NA	NA	NA	NA	NA	NA	NA	NA	NA	ANN=A	intergenic_region	MODIFIER
chr1D_187315157	1	187315157	G	A	NA	NA	NA	NA	NA	NA	NA	NA	NA	-26.6198	-86.4371	-98.9642	-59.5386	NA	NA	NA	NA	NA	NA	NA	NA	NA	NA	NA	NA	NA	NA	NA	NA	NA	NA	NA	NA	NA	NA	NA	NA	NA	NA	NA	NA	NA	ANN=A	intergenic_region	MODIFIER
chr1D_187319615	1	187319615	C	G	NA	NA	NA	NA	NA	NA	NA	NA	NA	26.6198	86.4371	98.9642	59.5386	NA	NA	NA	NA	NA	NA	NA	NA	NA	NA	NA	NA	NA	NA	NA	NA	NA	NA	NA	NA	NA	NA	NA	NA	NA	NA	NA	NA	NA	ANN=G	intergenic_region	MODIFIER
chr1D_187341164	1	187341164	T	C	NA	NA	NA	NA	NA	NA	NA	NA	NA	-26.6198	-86.4371	-98.9642	-59.5386	NA	NA	NA	NA	NA	NA	NA	NA	NA	NA	NA	NA	NA	NA	NA	NA	NA	NA	NA	NA	NA	NA	NA	NA	NA	NA	NA	NA	NA	ANN=C	intergenic_region	MODIFIER
chr1D_187348125	1	187348125	G	C	NA	NA	NA	NA	NA	NA	NA	NA	NA	-26.6198	-86.4371	-98.9642	-59.5386	NA	NA	NA	NA	NA	NA	NA	NA	NA	NA	NA	NA	NA	NA	NA	NA	NA	NA	NA	NA	NA	NA	NA	NA	NA	NA	NA	NA	NA	ANN=C	intergenic_region	MODIFIER
chr1D_187363893	1	187363893	G	A	NA	NA	NA	NA	NA	NA	NA	NA	NA	-26.6198	-86.4371	-98.9642	-59.5386	NA	NA	NA	NA	NA	NA	NA	NA	NA	NA	NA	NA	NA	NA	NA	NA	NA	NA	NA	NA	NA	NA	NA	NA	NA	NA	NA	NA	NA	ANN=A	intergenic_region	MODIFIER
chr1D_187366747	1	187366747	A	G	NA	NA	NA	NA	NA	NA	NA	NA	NA	26.6198	86.4371	98.9642	59.5386	NA	NA	NA	NA	NA	NA	NA	NA	NA	NA	NA	NA	NA	NA	NA	NA	NA	NA	NA	NA	NA	NA	NA	NA	NA	NA	NA	NA	NA	ANN=G	intergenic_region	MODIFIER
chr1D_187371414	1	187371414	G	C	NA	NA	NA	NA	NA	NA	NA	NA	NA	-26.6198	-86.4371	-98.9642	-59.5386	NA	NA	NA	NA	NA	NA	NA	NA	NA	NA	NA	NA	NA	NA	NA	NA	NA	NA	NA	NA	NA	NA	NA	NA	NA	NA	NA	NA	NA	ANN=C	intergenic_region	MODIFIER
chr1D_187373388	1	187373388	C	T	NA	NA	NA	NA	NA	NA	NA	NA	NA	26.6198	86.4371	98.9642	59.5386	NA	NA	NA	NA	NA	NA	NA	NA	NA	NA	NA	NA	NA	NA	NA	NA	NA	NA	NA	NA	NA	NA	NA	NA	NA	NA	NA	NA	NA	ANN=T	intergenic_region	MODIFIER
chr1D_187380860	1	187380860	C	T	NA	NA	NA	NA	NA	NA	NA	NA	NA	26.6198	86.4371	98.9642	59.5386	NA	NA	NA	NA	NA	NA	NA	NA	NA	NA	NA	NA	NA	NA	NA	NA	NA	NA	NA	NA	NA	NA	NA	NA	NA	NA	NA	NA	NA	ANN=T	intergenic_region	MODIFIER
chr1D_187391515	1	187391515	T	C	NA	NA	NA	NA	NA	NA	NA	NA	NA	-26.6198	-86.4371	-98.9642	-59.5386	NA	NA	NA	NA	NA	NA	NA	NA	NA	NA	NA	NA	NA	NA	NA	NA	NA	NA	NA	NA	NA	NA	NA	NA	NA	NA	NA	NA	NA	ANN=C	intergenic_region	MODIFIER
chr1D_187400103	1	187400103	T	C	NA	NA	NA	NA	NA	NA	NA	NA	NA	-26.6198	-86.4371	-98.9642	-59.5386	NA	NA	NA	NA	NA	NA	NA	NA	NA	NA	NA	NA	NA	NA	NA	NA	NA	NA	NA	NA	NA	NA	NA	NA	NA	NA	NA	NA	NA	ANN=C	intergenic_region	MODIFIER
chr1D_187421457	1	187421457	T	C	NA	NA	NA	NA	NA	NA	NA	NA	NA	-26.6198	-86.4371	-98.9642	-59.5386	NA	NA	NA	NA	NA	NA	NA	NA	NA	NA	NA	NA	NA	NA	NA	NA	NA	NA	NA	NA	NA	NA	NA	NA	NA	NA	NA	NA	NA	ANN=C	intergenic_region	MODIFIER
chr1D_190722618	1	190722618	A	G	NA	NA	NA	NA	NA	NA	NA	NA	NA	NA	54.6852	66.8427	NA	NA	NA	NA	NA	NA	NA	NA	NA	NA	NA	NA	NA	NA	NA	NA	NA	NA	NA	NA	NA	NA	NA	NA	NA	NA	NA	NA	NA	NA	ANN=G	intergenic_region	MODIFIER
chr1D_190758011	1	190758011	G	T	NA	NA	NA	NA	NA	NA	NA	NA	NA	NA	54.6852	66.8427	NA	NA	NA	NA	NA	NA	NA	NA	NA	NA	NA	NA	NA	NA	NA	NA	NA	NA	NA	NA	NA	NA	NA	NA	NA	NA	NA	NA	NA	NA	ANN=T	intergenic_region	MODIFIER
chr1D_190806559	1	190806559	A	G	NA	NA	NA	NA	NA	NA	NA	NA	NA	NA	54.6852	66.8427	NA	NA	NA	NA	NA	NA	NA	NA	NA	NA	NA	NA	NA	NA	NA	NA	NA	NA	NA	NA	NA	NA	NA	NA	NA	NA	NA	NA	NA	NA	ANN=G	intergenic_region	MODIFIER
chr1D_190840815	1	190840815	T	C	NA	NA	NA	NA	NA	NA	NA	NA	NA	NA	-54.6852	-66.8427	NA	NA	NA	NA	NA	NA	NA	NA	NA	NA	NA	NA	NA	NA	NA	NA	NA	NA	NA	NA	NA	NA	NA	NA	NA	NA	NA	NA	NA	NA	ANN=C	intergenic_region	MODIFIER
chr1D_190846400	1	190846400	C	T	NA	NA	NA	NA	NA	NA	NA	NA	NA	NA	54.6852	66.8427	NA	NA	NA	NA	NA	NA	NA	NA	NA	NA	NA	NA	NA	NA	NA	NA	NA	NA	NA	NA	NA	NA	NA	NA	NA	NA	NA	NA	NA	NA	ANN=T	intergenic_region	MODIFIER
chr1D_190899811	1	190899811	T	A	NA	NA	NA	NA	NA	NA	NA	NA	NA	NA	-54.6852	-66.8427	NA	NA	NA	NA	NA	NA	NA	NA	NA	NA	NA	NA	NA	NA	NA	NA	NA	NA	NA	NA	NA	NA	NA	NA	NA	NA	NA	NA	NA	NA	ANN=A	intergenic_region	MODIFIER
chr1D_190944472	1	190944472	G	A	NA	NA	NA	NA	NA	NA	NA	NA	NA	NA	-54.6852	-66.8427	NA	NA	NA	NA	NA	NA	NA	NA	NA	NA	NA	NA	NA	NA	NA	NA	NA	NA	NA	NA	NA	NA	NA	NA	NA	NA	NA	NA	NA	NA	ANN=A	intergenic_region	MODIFIER
chr1D_190956183	1	190956183	G	A	NA	NA	NA	NA	NA	NA	NA	NA	NA	-19.5291	-63.0733	-76.8128	-48.0422	NA	NA	NA	NA	NA	NA	NA	NA	NA	NA	NA	NA	NA	NA	NA	NA	NA	NA	NA	NA	NA	NA	NA	NA	NA	NA	NA	NA	NA	ANN=A	intergenic_region	MODIFIER
chr1D_190977296	1	190977296	C	T	NA	NA	NA	NA	NA	NA	NA	NA	NA	19.5291	63.0733	76.8128	48.0422	NA	NA	NA	NA	NA	NA	NA	NA	NA	NA	NA	NA	NA	NA	NA	NA	NA	NA	NA	NA	NA	NA	NA	NA	NA	NA	NA	NA	NA	ANN=T	intergenic_region	MODIFIER
chr1D_190992276	1	190992276	C	T	NA	NA	NA	NA	NA	NA	NA	NA	NA	19.5291	63.0733	76.8128	48.0422	NA	NA	NA	NA	NA	NA	NA	NA	NA	NA	NA	NA	NA	NA	NA	NA	NA	NA	NA	NA	NA	NA	NA	NA	NA	NA	NA	NA	NA	ANN=T	intergenic_region	MODIFIER
chr1D_191002963	1	191002963	T	C	NA	NA	NA	NA	NA	NA	NA	NA	NA	-19.5291	-63.0733	-76.8128	-48.0422	NA	NA	NA	NA	NA	NA	NA	NA	NA	NA	NA	NA	NA	NA	NA	NA	NA	NA	NA	NA	NA	NA	NA	NA	NA	NA	NA	NA	NA	ANN=C	intergenic_region	MODIFIER
chr1D_191013867	1	191013867	C	T	NA	NA	NA	NA	NA	NA	NA	NA	NA	19.5291	63.0733	76.8128	48.0422	NA	NA	NA	NA	NA	NA	NA	NA	NA	NA	NA	NA	NA	NA	NA	NA	NA	NA	NA	NA	NA	NA	NA	NA	NA	NA	NA	NA	NA	ANN=T	intergenic_region	MODIFIER
chr1D_191022978	1	191022978	C	T	NA	NA	NA	NA	NA	NA	NA	NA	NA	19.5291	63.0733	76.8128	48.0422	NA	NA	NA	NA	NA	NA	NA	NA	NA	NA	NA	NA	NA	NA	NA	NA	NA	NA	NA	NA	NA	NA	NA	NA	NA	NA	NA	NA	NA	ANN=T	intergenic_region	MODIFIER
chr1D_191062680	1	191062680	C	T	NA	NA	NA	NA	NA	NA	NA	NA	NA	19.5291	63.0733	76.8128	48.0422	NA	NA	NA	NA	NA	NA	NA	NA	NA	NA	NA	NA	NA	NA	NA	NA	NA	NA	NA	NA	NA	NA	NA	NA	NA	NA	NA	NA	NA	ANN=T	intergenic_region	MODIFIER
chr1D_191066954	1	191066954	G	C	NA	NA	NA	NA	NA	NA	NA	NA	NA	-19.5291	-63.0733	-76.8128	-48.0422	NA	NA	NA	NA	NA	NA	NA	NA	NA	NA	NA	NA	NA	NA	NA	NA	NA	NA	NA	NA	NA	NA	NA	NA	NA	NA	NA	NA	NA	ANN=C	intergenic_region	MODIFIER
chr1D_191070466	1	191070466	G	A	NA	NA	NA	NA	NA	NA	NA	NA	NA	-19.5291	-63.0733	-76.8128	-48.0422	NA	NA	NA	NA	NA	NA	NA	NA	NA	NA	NA	NA	NA	NA	NA	NA	NA	NA	NA	NA	NA	NA	NA	NA	NA	NA	NA	NA	NA	ANN=A	intergenic_region	MODIFIER
chr1D_191084351	1	191084351	T	C	NA	NA	NA	NA	NA	NA	NA	NA	NA	-19.5291	-63.0733	-76.8128	-48.0422	NA	NA	NA	NA	NA	NA	NA	NA	NA	NA	NA	NA	NA	NA	NA	NA	NA	NA	NA	NA	NA	NA	NA	NA	NA	NA	NA	NA	NA	ANN=C	intergenic_region	MODIFIER
chr1D_191097895	1	191097895	G	C	NA	NA	NA	NA	NA	NA	NA	NA	NA	-19.5291	-63.0733	-76.8128	-48.0422	NA	NA	NA	NA	NA	NA	NA	NA	NA	NA	NA	NA	NA	NA	NA	NA	NA	NA	NA	NA	NA	NA	NA	NA	NA	NA	NA	NA	NA	ANN=C	intergenic_region	MODIFIER
chr1D_191122010	1	191122010	G	T	NA	NA	NA	NA	NA	NA	NA	NA	NA	19.5291	63.0733	76.8128	48.0422	NA	NA	NA	NA	NA	NA	NA	NA	NA	NA	NA	NA	NA	NA	NA	NA	NA	NA	NA	NA	NA	NA	NA	NA	NA	NA	NA	NA	NA	ANN=T	intergenic_region	MODIFIER
chr1D_191134237	1	191134237	C	T	NA	NA	NA	NA	NA	NA	NA	NA	NA	19.5291	63.0733	76.8128	48.0422	NA	NA	NA	NA	NA	NA	NA	NA	NA	NA	NA	NA	NA	NA	NA	NA	NA	NA	NA	NA	NA	NA	NA	NA	NA	NA	NA	NA	NA	ANN=T	intergenic_region	MODIFIER
chr1D_191287065	1	191287065	C	T	NA	NA	NA	NA	NA	NA	NA	NA	NA	26.6198	86.4371	98.9642	59.5386	NA	NA	NA	NA	NA	NA	NA	NA	NA	NA	NA	NA	NA	NA	NA	NA	NA	NA	NA	NA	NA	NA	NA	NA	NA	NA	NA	NA	NA	ANN=T	intergenic_region	MODIFIER
chr1D_191301296	1	191301296	G	T	NA	NA	NA	NA	NA	NA	NA	NA	NA	26.6198	86.4371	98.9642	59.5386	NA	NA	NA	NA	NA	NA	NA	NA	NA	NA	NA	NA	NA	NA	NA	NA	NA	NA	NA	NA	NA	NA	NA	NA	NA	NA	NA	NA	NA	ANN=T	intergenic_region	MODIFIER
chr1D_191313782	1	191313782	C	T	NA	NA	NA	NA	NA	NA	NA	NA	NA	26.6198	86.4371	98.9642	59.5386	NA	NA	NA	NA	NA	NA	NA	NA	NA	NA	NA	NA	NA	NA	NA	NA	NA	NA	NA	NA	NA	NA	NA	NA	NA	NA	NA	NA	NA	ANN=T	intergenic_region	MODIFIER
chr1D_191324217	1	191324217	C	T	NA	NA	NA	NA	NA	NA	NA	NA	NA	26.6198	86.4371	98.9642	59.5386	NA	NA	NA	NA	NA	NA	NA	NA	NA	NA	NA	NA	NA	NA	NA	NA	NA	NA	NA	NA	NA	NA	NA	NA	NA	NA	NA	NA	NA	ANN=T	intergenic_region	MODIFIER
chr1D_191332577	1	191332577	A	G	NA	NA	NA	NA	NA	NA	NA	NA	NA	26.6198	86.4371	98.9642	59.5386	NA	NA	NA	NA	NA	NA	NA	NA	NA	NA	NA	NA	NA	NA	NA	NA	NA	NA	NA	NA	NA	NA	NA	NA	NA	NA	NA	NA	NA	ANN=G	intergenic_region	MODIFIER
chr1D_191339157	1	191339157	G	A	NA	NA	NA	NA	NA	NA	NA	NA	NA	-26.6198	-86.4371	-98.9642	-59.5386	NA	NA	NA	NA	NA	NA	NA	NA	NA	NA	NA	NA	NA	NA	NA	NA	NA	NA	NA	NA	NA	NA	NA	NA	NA	NA	NA	NA	NA	ANN=A	intergenic_region	MODIFIER
chr1D_191348682	1	191348682	C	T	NA	NA	NA	NA	NA	NA	NA	NA	NA	26.6198	86.4371	98.9642	59.5386	NA	NA	NA	NA	NA	NA	NA	NA	NA	NA	NA	NA	NA	NA	NA	NA	NA	NA	NA	NA	NA	NA	NA	NA	NA	NA	NA	NA	NA	ANN=T	intergenic_region	MODIFIER
chr1D_191365046	1	191365046	G	A	NA	NA	NA	NA	NA	NA	NA	NA	NA	-26.6198	-86.4371	-98.9642	-59.5386	NA	NA	NA	NA	NA	NA	NA	NA	NA	NA	NA	NA	NA	NA	NA	NA	NA	NA	NA	NA	NA	NA	NA	NA	NA	NA	NA	NA	NA	ANN=A	intergenic_region	MODIFIER
chr1D_191382827	1	191382827	T	C	NA	NA	NA	NA	NA	NA	NA	NA	NA	-26.6198	-86.4371	-98.9642	-59.5386	NA	NA	NA	NA	NA	NA	NA	NA	NA	NA	NA	NA	NA	NA	NA	NA	NA	NA	NA	NA	NA	NA	NA	NA	NA	NA	NA	NA	NA	ANN=C	intergenic_region	MODIFIER
chr1D_191398324	1	191398324	C	T	NA	NA	NA	NA	NA	NA	NA	NA	NA	26.6198	86.4371	98.9642	59.5386	NA	NA	NA	NA	NA	NA	NA	NA	NA	NA	NA	NA	NA	NA	NA	NA	NA	NA	NA	NA	NA	NA	NA	NA	NA	NA	NA	NA	NA	ANN=T	intergenic_region	MODIFIER
chr1D_191410174	1	191410174	C	G	NA	NA	NA	NA	NA	NA	NA	NA	NA	26.6198	86.4371	98.9642	59.5386	NA	NA	NA	NA	NA	NA	NA	NA	NA	NA	NA	NA	NA	NA	NA	NA	NA	NA	NA	NA	NA	NA	NA	NA	NA	NA	NA	NA	NA	ANN=G	upstream_gene_variant	MODIFIER
chr1D_191419867	1	191419867	C	T	NA	NA	NA	NA	NA	NA	NA	NA	NA	26.6198	86.4371	98.9642	59.5386	NA	NA	NA	NA	NA	NA	NA	NA	NA	NA	NA	NA	NA	NA	NA	NA	NA	NA	NA	NA	NA	NA	NA	NA	NA	NA	NA	NA	NA	ANN=T	intergenic_region	MODIFIER
chr1D_191435775	1	191435775	C	G	NA	NA	NA	NA	NA	NA	NA	NA	NA	26.6198	86.4371	98.9642	59.5386	NA	NA	NA	NA	NA	NA	NA	NA	NA	NA	NA	NA	NA	NA	NA	NA	NA	NA	NA	NA	NA	NA	NA	NA	NA	NA	NA	NA	NA	ANN=G	intergenic_region	MODIFIER
chr1D_191472451	1	191472451	A	G	NA	NA	NA	NA	NA	NA	NA	NA	NA	26.6198	86.4371	98.9642	59.5386	NA	NA	NA	NA	NA	NA	NA	NA	NA	NA	NA	NA	NA	NA	NA	NA	NA	NA	NA	NA	NA	NA	NA	NA	NA	NA	NA	NA	NA	ANN=G	intergenic_region	MODIFIER
chr1D_191489075	1	191489075	A	G	NA	NA	NA	NA	NA	NA	NA	NA	NA	26.6198	86.4371	98.9642	59.5386	NA	NA	NA	NA	NA	NA	NA	NA	NA	NA	NA	NA	NA	NA	NA	NA	NA	NA	NA	NA	NA	NA	NA	NA	NA	NA	NA	NA	NA	ANN=G	intergenic_region	MODIFIER
chr1D_191507299	1	191507299	G	A	NA	NA	NA	NA	NA	NA	NA	NA	NA	-26.6198	-86.4371	-98.9642	-59.5386	NA	NA	NA	NA	NA	NA	NA	NA	NA	NA	NA	NA	NA	NA	NA	NA	NA	NA	NA	NA	NA	NA	NA	NA	NA	NA	NA	NA	NA	ANN=A	upstream_gene_variant	MODIFIER
chr1D_191510877	1	191510877	G	A	NA	NA	NA	NA	NA	NA	NA	NA	NA	-26.6198	-86.4371	-98.9642	-59.5386	NA	NA	NA	NA	NA	NA	NA	NA	NA	NA	NA	NA	NA	NA	NA	NA	NA	NA	NA	NA	NA	NA	NA	NA	NA	NA	NA	NA	NA	ANN=A	intergenic_region	MODIFIER
chr1D_191528402	1	191528402	G	A	NA	NA	NA	NA	NA	NA	NA	NA	NA	-26.6198	-86.4371	-98.9642	-59.5386	NA	NA	NA	NA	NA	NA	NA	NA	NA	NA	NA	NA	NA	NA	NA	NA	NA	NA	NA	NA	NA	NA	NA	NA	NA	NA	NA	NA	NA	ANN=A	intergenic_region	MODIFIER
chr1D_191548497	1	191548497	G	A	NA	NA	NA	NA	NA	NA	NA	NA	NA	-26.6198	-86.4371	-98.9642	-59.5386	NA	NA	NA	NA	NA	NA	NA	NA	NA	NA	NA	NA	NA	NA	NA	NA	NA	NA	NA	NA	NA	NA	NA	NA	NA	NA	NA	NA	NA	ANN=A	intergenic_region	MODIFIER
chr1D_191562573	1	191562573	C	T	NA	NA	NA	NA	NA	NA	NA	NA	NA	26.6198	86.4371	98.9642	59.5386	NA	NA	NA	NA	NA	NA	NA	NA	NA	NA	NA	NA	NA	NA	NA	NA	NA	NA	NA	NA	NA	NA	NA	NA	NA	NA	NA	NA	NA	ANN=T	intergenic_region	MODIFIER
chr1D_191576644	1	191576644	A	G	NA	NA	NA	NA	NA	NA	NA	NA	NA	26.6198	86.4371	98.9642	59.5386	NA	NA	NA	NA	NA	NA	NA	NA	NA	NA	NA	NA	NA	NA	NA	NA	NA	NA	NA	NA	NA	NA	NA	NA	NA	NA	NA	NA	NA	ANN=G	intergenic_region	MODIFIER
chr1D_191585832	1	191585832	T	A	NA	NA	NA	NA	NA	NA	NA	NA	NA	-26.6198	-86.4371	-98.9642	-59.5386	NA	NA	NA	NA	NA	NA	NA	NA	NA	NA	NA	NA	NA	NA	NA	NA	NA	NA	NA	NA	NA	NA	NA	NA	NA	NA	NA	NA	NA	ANN=A	intergenic_region	MODIFIER
chr1D_191594953	1	191594953	A	T	NA	NA	NA	NA	NA	NA	NA	NA	NA	26.6198	86.4371	98.9642	59.5386	NA	NA	NA	NA	NA	NA	NA	NA	NA	NA	NA	NA	NA	NA	NA	NA	NA	NA	NA	NA	NA	NA	NA	NA	NA	NA	NA	NA	NA	ANN=T	intergenic_region	MODIFIER
chr1D_191637075	1	191637075	G	T	NA	NA	NA	NA	NA	NA	NA	NA	NA	26.6198	86.4371	98.9642	59.5386	NA	NA	NA	NA	NA	NA	NA	NA	NA	NA	NA	NA	NA	NA	NA	NA	NA	NA	NA	NA	NA	NA	NA	NA	NA	NA	NA	NA	NA	ANN=T	intergenic_region	MODIFIER
chr1D_191647709	1	191647709	G	T	NA	NA	NA	NA	NA	NA	NA	NA	NA	26.6198	86.4371	98.9642	59.5386	NA	NA	NA	NA	NA	NA	NA	NA	NA	NA	NA	NA	NA	NA	NA	NA	NA	NA	NA	NA	NA	NA	NA	NA	NA	NA	NA	NA	NA	ANN=T	intergenic_region	MODIFIER
chr1D_191680573	1	191680573	G	A	NA	NA	NA	NA	NA	NA	NA	NA	NA	-26.6198	-86.4371	-98.9642	-59.5386	NA	NA	NA	NA	NA	NA	NA	NA	NA	NA	NA	NA	NA	NA	NA	NA	NA	NA	NA	NA	NA	NA	NA	NA	NA	NA	NA	NA	NA	ANN=A	intergenic_region	MODIFIER
chr1D_192156430	1	192156430	G	C	NA	NA	NA	NA	NA	NA	NA	NA	NA	-26.6198	-86.4371	-98.9642	-59.5386	NA	NA	NA	NA	NA	NA	NA	NA	NA	NA	NA	NA	NA	NA	NA	NA	NA	NA	NA	NA	NA	NA	NA	NA	NA	NA	NA	NA	NA	ANN=C	intergenic_region	MODIFIER
chr1D_192160543	1	192160543	G	C	NA	NA	NA	NA	NA	NA	NA	NA	NA	-26.6198	-86.4371	-98.9642	-59.5386	NA	NA	NA	NA	NA	NA	NA	NA	NA	NA	NA	NA	NA	NA	NA	NA	NA	NA	NA	NA	NA	NA	NA	NA	NA	NA	NA	NA	NA	ANN=C	intergenic_region	MODIFIER
chr1D_192169344	1	192169344	G	A	NA	NA	NA	NA	NA	NA	NA	NA	NA	-26.6198	-86.4371	-98.9642	-59.5386	NA	NA	NA	NA	NA	NA	NA	NA	NA	NA	NA	NA	NA	NA	NA	NA	NA	NA	NA	NA	NA	NA	NA	NA	NA	NA	NA	NA	NA	ANN=A	intergenic_region	MODIFIER
chr1D_192181596	1	192181596	T	C	NA	NA	NA	NA	NA	NA	NA	NA	NA	-26.6198	-86.4371	-98.9642	-59.5386	NA	NA	NA	NA	NA	NA	NA	NA	NA	NA	NA	NA	NA	NA	NA	NA	NA	NA	NA	NA	NA	NA	NA	NA	NA	NA	NA	NA	NA	ANN=C	intergenic_region	MODIFIER
chr1D_192192836	1	192192836	C	T	NA	NA	NA	NA	NA	NA	NA	NA	NA	26.6198	86.4371	98.9642	59.5386	NA	NA	NA	NA	NA	NA	NA	NA	NA	NA	NA	NA	NA	NA	NA	NA	NA	NA	NA	NA	NA	NA	NA	NA	NA	NA	NA	NA	NA	ANN=T	intergenic_region	MODIFIER
chr1D_192200377	1	192200377	G	A	NA	NA	NA	NA	NA	NA	NA	NA	NA	-26.6198	-86.4371	-98.9642	-59.5386	NA	NA	NA	NA	NA	NA	NA	NA	NA	NA	NA	NA	NA	NA	NA	NA	NA	NA	NA	NA	NA	NA	NA	NA	NA	NA	NA	NA	NA	ANN=A	intergenic_region	MODIFIER
chr1D_192205461	1	192205461	T	G	NA	NA	NA	NA	NA	NA	NA	NA	NA	-26.6198	-86.4371	-98.9642	-59.5386	NA	NA	NA	NA	NA	NA	NA	NA	NA	NA	NA	NA	NA	NA	NA	NA	NA	NA	NA	NA	NA	NA	NA	NA	NA	NA	NA	NA	NA	ANN=G	intergenic_region	MODIFIER
chr1D_192213274	1	192213274	C	T	NA	NA	NA	NA	NA	NA	NA	NA	NA	26.6198	86.4371	98.9642	59.5386	NA	NA	NA	NA	NA	NA	NA	NA	NA	NA	NA	NA	NA	NA	NA	NA	NA	NA	NA	NA	NA	NA	NA	NA	NA	NA	NA	NA	NA	ANN=T	intergenic_region	MODIFIER
chr1D_192225079	1	192225079	C	A	NA	NA	NA	NA	NA	NA	NA	NA	NA	-26.6198	-86.4371	-98.9642	-59.5386	NA	NA	NA	NA	NA	NA	NA	NA	NA	NA	NA	NA	NA	NA	NA	NA	NA	NA	NA	NA	NA	NA	NA	NA	NA	NA	NA	NA	NA	ANN=A	intergenic_region	MODIFIER
chr1D_192239724	1	192239724	T	C	NA	NA	NA	NA	NA	NA	NA	NA	NA	-26.6198	-86.4371	-98.9642	-59.5386	NA	NA	NA	NA	NA	NA	NA	NA	NA	NA	NA	NA	NA	NA	NA	NA	NA	NA	NA	NA	NA	NA	NA	NA	NA	NA	NA	NA	NA	ANN=C	intergenic_region	MODIFIER
chr1D_192251359	1	192251359	C	G	NA	NA	NA	NA	NA	NA	NA	NA	NA	26.6198	86.4371	98.9642	59.5386	NA	NA	NA	NA	NA	NA	NA	NA	NA	NA	NA	NA	NA	NA	NA	NA	NA	NA	NA	NA	NA	NA	NA	NA	NA	NA	NA	NA	NA	ANN=G	intergenic_region	MODIFIER
chr1D_192256108	1	192256108	G	C	NA	NA	NA	NA	NA	NA	NA	NA	NA	-26.6198	-86.4371	-98.9642	-59.5386	NA	NA	NA	NA	NA	NA	NA	NA	NA	NA	NA	NA	NA	NA	NA	NA	NA	NA	NA	NA	NA	NA	NA	NA	NA	NA	NA	NA	NA	ANN=C	intergenic_region	MODIFIER
chr1D_192265244	1	192265244	T	A	NA	NA	NA	NA	NA	NA	NA	NA	NA	-26.6198	-86.4371	-98.9642	-59.5386	NA	NA	NA	NA	NA	NA	NA	NA	NA	NA	NA	NA	NA	NA	NA	NA	NA	NA	NA	NA	NA	NA	NA	NA	NA	NA	NA	NA	NA	ANN=A	intergenic_region	MODIFIER
chr1D_192271674	1	192271674	A	G	NA	NA	NA	NA	NA	NA	NA	NA	NA	26.6198	86.4371	98.9642	59.5386	NA	NA	NA	NA	NA	NA	NA	NA	NA	NA	NA	NA	NA	NA	NA	NA	NA	NA	NA	NA	NA	NA	NA	NA	NA	NA	NA	NA	NA	ANN=G	intergenic_region	MODIFIER
chr1D_192275504	1	192275504	T	C	NA	NA	NA	NA	NA	NA	NA	NA	NA	-26.6198	-86.4371	-98.9642	-59.5386	NA	NA	NA	NA	NA	NA	NA	NA	NA	NA	NA	NA	NA	NA	NA	NA	NA	NA	NA	NA	NA	NA	NA	NA	NA	NA	NA	NA	NA	ANN=C	intergenic_region	MODIFIER
chr1D_192289566	1	192289566	C	A	NA	NA	NA	NA	NA	NA	NA	NA	NA	-26.6198	-86.4371	-98.9642	-59.5386	NA	NA	NA	NA	NA	NA	NA	NA	NA	NA	NA	NA	NA	NA	NA	NA	NA	NA	NA	NA	NA	NA	NA	NA	NA	NA	NA	NA	NA	ANN=A	intergenic_region	MODIFIER
chr1D_192336495	1	192336495	G	C	NA	NA	NA	NA	NA	NA	NA	NA	NA	-26.6198	-86.4371	-98.9642	-59.5386	NA	NA	NA	NA	NA	NA	NA	NA	NA	NA	NA	NA	NA	NA	NA	NA	NA	NA	NA	NA	NA	NA	NA	NA	NA	NA	NA	NA	NA	ANN=C	intergenic_region	MODIFIER
chr1D_192365530	1	192365530	C	T	NA	NA	NA	NA	NA	NA	NA	NA	NA	26.6198	86.4371	98.9642	59.5386	NA	NA	NA	NA	NA	NA	NA	NA	NA	NA	NA	NA	NA	NA	NA	NA	NA	NA	NA	NA	NA	NA	NA	NA	NA	NA	NA	NA	NA	ANN=T	intergenic_region	MODIFIER
chr1D_192378730	1	192378730	T	A	NA	NA	NA	NA	NA	NA	NA	NA	NA	-26.6198	-86.4371	-98.9642	-59.5386	NA	NA	NA	NA	NA	NA	NA	NA	NA	NA	NA	NA	NA	NA	NA	NA	NA	NA	NA	NA	NA	NA	NA	NA	NA	NA	NA	NA	NA	ANN=A	intergenic_region	MODIFIER
chr1D_192405140	1	192405140	T	C	NA	NA	NA	NA	NA	NA	NA	NA	NA	-26.6198	-86.4371	-98.9642	-59.5386	NA	NA	NA	NA	NA	NA	NA	NA	NA	NA	NA	NA	NA	NA	NA	NA	NA	NA	NA	NA	NA	NA	NA	NA	NA	NA	NA	NA	NA	ANN=C	intergenic_region	MODIFIER
chr1D_192411884	1	192411884	C	T	NA	NA	NA	NA	NA	NA	NA	NA	NA	26.6198	86.4371	98.9642	59.5386	NA	NA	NA	NA	NA	NA	NA	NA	NA	NA	NA	NA	NA	NA	NA	NA	NA	NA	NA	NA	NA	NA	NA	NA	NA	NA	NA	NA	NA	ANN=T	intergenic_region	MODIFIER
chr1D_192417112	1	192417112	A	G	NA	NA	NA	NA	NA	NA	NA	NA	NA	26.6198	86.4371	98.9642	59.5386	NA	NA	NA	NA	NA	NA	NA	NA	NA	NA	NA	NA	NA	NA	NA	NA	NA	NA	NA	NA	NA	NA	NA	NA	NA	NA	NA	NA	NA	ANN=G	downstream_gene_variant	MODIFIER
chr1D_192453819	1	192453819	G	C	NA	NA	NA	NA	NA	NA	NA	NA	NA	-26.6198	-86.4371	-98.9642	-59.5386	NA	NA	NA	NA	NA	NA	NA	NA	NA	NA	NA	NA	NA	NA	NA	NA	NA	NA	NA	NA	NA	NA	NA	NA	NA	NA	NA	NA	NA	ANN=C	intergenic_region	MODIFIER
chr1D_192469861	1	192469861	C	T	NA	NA	NA	NA	NA	NA	NA	NA	NA	26.6198	86.4371	98.9642	59.5386	NA	NA	NA	NA	NA	NA	NA	NA	NA	NA	NA	NA	NA	NA	NA	NA	NA	NA	NA	NA	NA	NA	NA	NA	NA	NA	NA	NA	NA	ANN=T	intergenic_region	MODIFIER
chr1D_192474025	1	192474025	A	T	NA	NA	NA	NA	NA	NA	NA	NA	NA	26.6198	86.4371	98.9642	59.5386	NA	NA	NA	NA	NA	NA	NA	NA	NA	NA	NA	NA	NA	NA	NA	NA	NA	NA	NA	NA	NA	NA	NA	NA	NA	NA	NA	NA	NA	ANN=T	intergenic_region	MODIFIER
chr1D_192480345	1	192480345	G	C	NA	NA	NA	NA	NA	NA	NA	NA	NA	-26.6198	-86.4371	-98.9642	-59.5386	NA	NA	NA	NA	NA	NA	NA	NA	NA	NA	NA	NA	NA	NA	NA	NA	NA	NA	NA	NA	NA	NA	NA	NA	NA	NA	NA	NA	NA	ANN=C	intergenic_region	MODIFIER
chr1D_192492617	1	192492617	C	T	NA	NA	NA	NA	NA	NA	NA	NA	NA	26.6198	86.4371	98.9642	59.5386	NA	NA	NA	NA	NA	NA	NA	NA	NA	NA	NA	NA	NA	NA	NA	NA	NA	NA	NA	NA	NA	NA	NA	NA	NA	NA	NA	NA	NA	ANN=T	intergenic_region	MODIFIER
chr1D_192514871	1	192514871	T	C	NA	NA	NA	NA	NA	NA	NA	NA	NA	-26.6198	-86.4371	-98.9642	-59.5386	NA	NA	NA	NA	NA	NA	NA	NA	NA	NA	NA	NA	NA	NA	NA	NA	NA	NA	NA	NA	NA	NA	NA	NA	NA	NA	NA	NA	NA	ANN=C	intergenic_region	MODIFIER
chr1D_192531377	1	192531377	C	A	NA	NA	NA	NA	NA	NA	NA	NA	NA	-26.6198	-86.4371	-98.9642	-59.5386	NA	NA	NA	NA	NA	NA	NA	NA	NA	NA	NA	NA	NA	NA	NA	NA	NA	NA	NA	NA	NA	NA	NA	NA	NA	NA	NA	NA	NA	ANN=A	intergenic_region	MODIFIER
chr1D_192562925	1	192562925	T	C	NA	NA	NA	NA	NA	NA	NA	NA	NA	-26.6198	-86.4371	-98.9642	-59.5386	NA	NA	NA	NA	NA	NA	NA	NA	NA	NA	NA	NA	NA	NA	NA	NA	NA	NA	NA	NA	NA	NA	NA	NA	NA	NA	NA	NA	NA	ANN=C	upstream_gene_variant	MODIFIER
chr1D_192577405	1	192577405	T	C	NA	NA	NA	NA	NA	NA	NA	NA	NA	-26.6198	-86.4371	-98.9642	-59.5386	NA	NA	NA	NA	NA	NA	NA	NA	NA	NA	NA	NA	NA	NA	NA	NA	NA	NA	NA	NA	NA	NA	NA	NA	NA	NA	NA	NA	NA	ANN=C	intergenic_region	MODIFIER
chr1D_192605797	1	192605797	G	A	NA	NA	NA	NA	NA	NA	NA	NA	NA	-26.6198	-86.4371	-98.9642	-59.5386	NA	NA	NA	NA	NA	NA	NA	NA	NA	NA	NA	NA	NA	NA	NA	NA	NA	NA	NA	NA	NA	NA	NA	NA	NA	NA	NA	NA	NA	ANN=A	intergenic_region	MODIFIER
chr1D_192619247	1	192619247	G	T	NA	NA	NA	NA	NA	NA	NA	NA	NA	26.6198	86.4371	98.9642	59.5386	NA	NA	NA	NA	NA	NA	NA	NA	NA	NA	NA	NA	NA	NA	NA	NA	NA	NA	NA	NA	NA	NA	NA	NA	NA	NA	NA	NA	NA	ANN=T	intergenic_region	MODIFIER
chr1D_192628872	1	192628872	T	G	NA	NA	NA	NA	NA	NA	NA	NA	NA	-26.6198	-86.4371	-98.9642	-59.5386	NA	NA	NA	NA	NA	NA	NA	NA	NA	NA	NA	NA	NA	NA	NA	NA	NA	NA	NA	NA	NA	NA	NA	NA	NA	NA	NA	NA	NA	ANN=G	upstream_gene_variant	MODIFIER
chr1D_192636792	1	192636792	A	G	NA	NA	NA	NA	NA	NA	NA	NA	NA	26.6198	86.4371	98.9642	59.5386	NA	NA	NA	NA	NA	NA	NA	NA	NA	NA	NA	NA	NA	NA	NA	NA	NA	NA	NA	NA	NA	NA	NA	NA	NA	NA	NA	NA	NA	ANN=G	missense_variant	MODERATE
chr1D_192666244	1	192666244	G	A	NA	NA	NA	NA	NA	NA	NA	NA	NA	-26.6198	-86.4371	-98.9642	-59.5386	NA	NA	NA	NA	NA	NA	NA	NA	NA	NA	NA	NA	NA	NA	NA	NA	NA	NA	NA	NA	NA	NA	NA	NA	NA	NA	NA	NA	NA	ANN=A	upstream_gene_variant	MODIFIER
chr1D_192676429	1	192676429	A	G	NA	NA	NA	NA	NA	NA	NA	NA	NA	26.6198	86.4371	98.9642	59.5386	NA	NA	NA	NA	NA	NA	NA	NA	NA	NA	NA	NA	NA	NA	NA	NA	NA	NA	NA	NA	NA	NA	NA	NA	NA	NA	NA	NA	NA	ANN=G	intergenic_region	MODIFIER
chr1D_192686134	1	192686134	C	T	NA	NA	NA	NA	NA	NA	NA	NA	NA	26.6198	86.4371	98.9642	59.5386	NA	NA	NA	NA	NA	NA	NA	NA	NA	NA	NA	NA	NA	NA	NA	NA	NA	NA	NA	NA	NA	NA	NA	NA	NA	NA	NA	NA	NA	ANN=T	intergenic_region	MODIFIER
chr1D_192705927	1	192705927	G	T	NA	NA	NA	NA	NA	NA	NA	NA	NA	26.6198	86.4371	98.9642	59.5386	NA	NA	NA	NA	NA	NA	NA	NA	NA	NA	NA	NA	NA	NA	NA	NA	NA	NA	NA	NA	NA	NA	NA	NA	NA	NA	NA	NA	NA	ANN=T	intergenic_region	MODIFIER
chr1D_192739662	1	192739662	T	C	NA	NA	NA	NA	NA	NA	NA	NA	NA	-26.6198	-86.4371	-98.9642	-59.5386	NA	NA	NA	NA	NA	NA	NA	NA	NA	NA	NA	NA	NA	NA	NA	NA	NA	NA	NA	NA	NA	NA	NA	NA	NA	NA	NA	NA	NA	ANN=C	downstream_gene_variant	MODIFIER
chr1D_192749415	1	192749415	T	C	NA	NA	NA	NA	NA	NA	NA	NA	NA	-26.6198	-86.4371	-98.9642	-59.5386	NA	NA	NA	NA	NA	NA	NA	NA	NA	NA	NA	NA	NA	NA	NA	NA	NA	NA	NA	NA	NA	NA	NA	NA	NA	NA	NA	NA	NA	ANN=C	intergenic_region	MODIFIER
chr1D_192779750	1	192779750	C	G	NA	NA	NA	NA	NA	NA	NA	NA	NA	26.6198	86.4371	98.9642	59.5386	NA	NA	NA	NA	NA	NA	NA	NA	NA	NA	NA	NA	NA	NA	NA	NA	NA	NA	NA	NA	NA	NA	NA	NA	NA	NA	NA	NA	NA	ANN=G	intergenic_region	MODIFIER
chr1D_192824172	1	192824172	G	T	NA	NA	NA	NA	NA	NA	NA	NA	NA	26.6198	86.4371	98.9642	59.5386	NA	NA	NA	NA	NA	NA	NA	NA	NA	NA	NA	NA	NA	NA	NA	NA	NA	NA	NA	NA	NA	NA	NA	NA	NA	NA	NA	NA	NA	ANN=T	intergenic_region	MODIFIER
chr1D_192911094	1	192911094	G	T	NA	NA	NA	NA	NA	NA	NA	NA	NA	26.6198	86.4371	98.9642	59.5386	NA	NA	NA	NA	NA	NA	NA	NA	NA	NA	NA	NA	NA	NA	NA	NA	NA	NA	NA	NA	NA	NA	NA	NA	NA	NA	NA	NA	NA	ANN=T	intergenic_region	MODIFIER
chr1D_204880317	1	204880317	G	A	NA	NA	NA	NA	NA	NA	NA	NA	NA	NA	21.9465	24.316	NA	NA	NA	NA	NA	NA	NA	NA	NA	NA	NA	NA	NA	NA	NA	NA	NA	NA	NA	NA	NA	NA	NA	NA	33.7481	NA	NA	NA	NA	NA	ANN=A	intergenic_region	MODIFIER
chr1D_204886664	1	204886664	G	A	NA	NA	NA	NA	NA	NA	NA	NA	NA	NA	21.9465	24.316	NA	NA	NA	NA	NA	NA	NA	NA	NA	NA	NA	NA	NA	NA	NA	NA	NA	NA	NA	NA	NA	NA	NA	NA	33.7481	NA	NA	NA	NA	NA	ANN=A	intergenic_region	MODIFIER
chr1D_204891600	1	204891600	C	G	NA	NA	NA	NA	NA	NA	NA	NA	NA	NA	-21.9465	-24.316	NA	NA	NA	NA	NA	NA	NA	NA	NA	NA	NA	NA	NA	NA	NA	NA	NA	NA	NA	NA	NA	NA	NA	NA	-33.7481	NA	NA	NA	NA	NA	ANN=G	intergenic_region	MODIFIER
chr1D_204899186	1	204899186	T	C	NA	NA	NA	NA	NA	NA	NA	NA	NA	NA	21.9465	24.316	NA	NA	NA	NA	NA	NA	NA	NA	NA	NA	NA	NA	NA	NA	NA	NA	NA	NA	NA	NA	NA	NA	NA	NA	33.7481	NA	NA	NA	NA	NA	ANN=C	intergenic_region	MODIFIER
chr1D_204902054	1	204902054	G	C	NA	NA	NA	NA	NA	NA	NA	NA	NA	NA	21.9465	24.316	NA	NA	NA	NA	NA	NA	NA	NA	NA	NA	NA	NA	NA	NA	NA	NA	NA	NA	NA	NA	NA	NA	NA	NA	33.7481	NA	NA	NA	NA	NA	ANN=C	intergenic_region	MODIFIER
chr1D_204904344	1	204904344	G	A	NA	NA	NA	NA	NA	NA	NA	NA	NA	NA	21.9465	24.316	NA	NA	NA	NA	NA	NA	NA	NA	NA	NA	NA	NA	NA	NA	NA	NA	NA	NA	NA	NA	NA	NA	NA	NA	33.7481	NA	NA	NA	NA	NA	ANN=A	intergenic_region	MODIFIER
chr1D_204906840	1	204906840	C	T	NA	NA	NA	NA	NA	NA	NA	NA	NA	NA	-21.9465	-24.316	NA	NA	NA	NA	NA	NA	NA	NA	NA	NA	NA	NA	NA	NA	NA	NA	NA	NA	NA	NA	NA	NA	NA	NA	-33.7481	NA	NA	NA	NA	NA	ANN=T	intergenic_region	MODIFIER
chr1D_204913247	1	204913247	G	A	NA	NA	NA	NA	NA	NA	NA	NA	NA	NA	21.9465	24.316	NA	NA	NA	NA	NA	NA	NA	NA	NA	NA	NA	NA	NA	NA	NA	NA	NA	NA	NA	NA	NA	NA	NA	NA	33.7481	NA	NA	NA	NA	NA	ANN=A	intergenic_region	MODIFIER
chr1D_204922049	1	204922049	A	G	NA	NA	NA	NA	NA	NA	NA	NA	NA	NA	-21.9465	-24.316	NA	NA	NA	NA	NA	NA	NA	NA	NA	NA	NA	NA	NA	NA	NA	NA	NA	NA	NA	NA	NA	NA	NA	NA	-33.7481	NA	NA	NA	NA	NA	ANN=G	intergenic_region	MODIFIER
chr1D_204970356	1	204970356	G	T	NA	NA	NA	NA	NA	NA	NA	NA	NA	NA	-21.9465	-24.316	NA	NA	NA	NA	NA	NA	NA	NA	NA	NA	NA	NA	NA	NA	NA	NA	NA	NA	NA	NA	NA	NA	NA	NA	-32.9606	NA	NA	NA	NA	NA	ANN=T	intergenic_region	MODIFIER
chr1D_204978601	1	204978601	C	T	NA	NA	NA	NA	NA	NA	NA	NA	NA	NA	-21.9465	-24.316	NA	NA	NA	NA	NA	NA	NA	NA	NA	NA	NA	NA	NA	NA	NA	NA	NA	NA	NA	NA	NA	NA	NA	NA	-33.7481	NA	NA	NA	NA	NA	ANN=T	intergenic_region	MODIFIER
chr1D_204984346	1	204984346	G	A	NA	NA	NA	NA	NA	NA	NA	NA	NA	NA	21.9465	24.316	NA	NA	NA	NA	NA	NA	NA	NA	NA	NA	NA	NA	NA	NA	NA	NA	NA	NA	NA	NA	NA	NA	NA	NA	33.7481	NA	NA	NA	NA	NA	ANN=A	downstream_gene_variant	MODIFIER
chr1D_204992904	1	204992904	A	G	NA	NA	NA	NA	NA	NA	NA	NA	NA	NA	-21.9465	-24.316	NA	NA	NA	NA	NA	NA	NA	NA	NA	NA	NA	NA	NA	NA	NA	NA	NA	NA	NA	NA	NA	NA	NA	NA	-33.7481	NA	NA	NA	NA	NA	ANN=G	upstream_gene_variant	MODIFIER
chr1D_204999970	1	204999970	G	A	NA	NA	NA	NA	NA	NA	NA	NA	NA	NA	21.9465	24.316	NA	NA	NA	NA	NA	NA	NA	NA	NA	NA	NA	NA	NA	NA	NA	NA	NA	NA	NA	NA	NA	NA	NA	NA	33.7481	NA	NA	NA	NA	NA	ANN=A	intergenic_region	MODIFIER
chr1D_205018866	1	205018866	A	G	NA	NA	NA	NA	NA	NA	NA	NA	NA	NA	-21.9465	-24.316	NA	NA	NA	NA	NA	NA	NA	NA	NA	NA	NA	NA	NA	NA	NA	NA	NA	NA	NA	NA	NA	NA	NA	NA	-33.7481	NA	NA	NA	NA	NA	ANN=G	intergenic_region	MODIFIER
chr1D_205023545	1	205023545	C	T	NA	NA	NA	NA	NA	NA	NA	NA	NA	NA	-21.9465	-24.316	NA	NA	NA	NA	NA	NA	NA	NA	NA	NA	NA	NA	NA	NA	NA	NA	NA	NA	NA	NA	NA	NA	NA	NA	-33.7481	NA	NA	NA	NA	NA	ANN=T	intergenic_region	MODIFIER
chr1D_205033525	1	205033525	C	A	NA	NA	NA	NA	NA	NA	NA	NA	NA	NA	21.9465	24.316	NA	NA	NA	NA	NA	NA	NA	NA	NA	NA	NA	NA	NA	NA	NA	NA	NA	NA	NA	NA	NA	NA	NA	NA	33.7481	NA	NA	NA	NA	NA	ANN=A	intergenic_region	MODIFIER
chr1D_205051216	1	205051216	G	C	NA	NA	NA	NA	NA	NA	NA	NA	NA	NA	21.9465	24.316	NA	NA	NA	NA	NA	NA	NA	NA	NA	NA	NA	NA	NA	NA	NA	NA	NA	NA	NA	NA	NA	NA	NA	NA	33.7481	NA	NA	NA	NA	NA	ANN=C	upstream_gene_variant	MODIFIER
chr1D_205066017	1	205066017	A	T	NA	NA	NA	NA	NA	NA	NA	NA	NA	NA	-21.9465	-24.316	NA	NA	NA	NA	NA	NA	NA	NA	NA	NA	NA	NA	NA	NA	NA	NA	NA	NA	NA	NA	NA	NA	NA	NA	-33.7481	NA	NA	NA	NA	NA	ANN=T	intergenic_region	MODIFIER
chr1D_205073925	1	205073925	G	A	NA	NA	NA	NA	NA	NA	NA	NA	NA	NA	21.9465	24.316	NA	NA	NA	NA	NA	NA	NA	NA	NA	NA	NA	NA	NA	NA	NA	NA	NA	NA	NA	NA	NA	NA	NA	NA	33.7481	NA	NA	NA	NA	NA	ANN=A	downstream_gene_variant	MODIFIER
chr1D_205091552	1	205091552	T	C	NA	NA	NA	NA	NA	NA	NA	NA	NA	NA	21.9465	24.316	NA	NA	NA	NA	NA	NA	NA	NA	NA	NA	NA	NA	NA	NA	NA	NA	NA	NA	NA	NA	NA	NA	NA	NA	31.1658	NA	NA	NA	NA	NA	ANN=C	downstream_gene_variant	MODIFIER
chr1D_205111711	1	205111711	C	T	NA	NA	NA	NA	NA	NA	NA	NA	NA	NA	-21.9465	-24.316	NA	NA	NA	NA	NA	NA	NA	NA	NA	NA	NA	NA	NA	NA	NA	NA	NA	NA	NA	NA	NA	NA	NA	NA	-33.7481	NA	NA	NA	NA	NA	ANN=T	intergenic_region	MODIFIER
chr1D_205119922	1	205119922	C	T	NA	NA	NA	NA	NA	NA	NA	NA	NA	NA	-21.9465	-24.316	NA	NA	NA	NA	NA	NA	NA	NA	NA	NA	NA	NA	NA	NA	NA	NA	NA	NA	NA	NA	NA	NA	NA	NA	-33.7481	NA	NA	NA	NA	NA	ANN=T	intergenic_region	MODIFIER
chr1D_205129290	1	205129290	C	T	NA	NA	NA	NA	NA	NA	NA	NA	NA	NA	-21.9465	-24.316	NA	NA	NA	NA	NA	NA	NA	NA	NA	NA	NA	NA	NA	NA	NA	NA	NA	NA	NA	NA	NA	NA	NA	NA	-33.7481	NA	NA	NA	NA	NA	ANN=T	intergenic_region	MODIFIER
chr1D_205137836	1	205137836	C	T	NA	NA	NA	NA	NA	NA	NA	NA	NA	NA	-21.9465	-24.316	NA	NA	NA	NA	NA	NA	NA	NA	NA	NA	NA	NA	NA	NA	NA	NA	NA	NA	NA	NA	NA	NA	NA	NA	-33.7481	NA	NA	NA	NA	NA	ANN=T	intergenic_region	MODIFIER
chr1D_205147555	1	205147555	A	G	NA	NA	NA	NA	NA	NA	NA	NA	NA	NA	-21.9465	-24.316	NA	NA	NA	NA	NA	NA	NA	NA	NA	NA	NA	NA	NA	NA	NA	NA	NA	NA	NA	NA	NA	NA	NA	NA	-33.7481	NA	NA	NA	NA	NA	ANN=G	intergenic_region	MODIFIER
chr1D_205160204	1	205160204	C	T	NA	NA	NA	NA	NA	NA	NA	NA	NA	NA	-21.9465	-24.316	NA	NA	NA	NA	NA	NA	NA	NA	NA	NA	NA	NA	NA	NA	NA	NA	NA	NA	NA	NA	NA	NA	NA	NA	-33.7481	NA	NA	NA	NA	NA	ANN=T	intergenic_region	MODIFIER
chr1D_205166911	1	205166911	G	T	NA	NA	NA	NA	NA	NA	NA	NA	NA	NA	-21.9465	-24.316	NA	NA	NA	NA	NA	NA	NA	NA	NA	NA	NA	NA	NA	NA	NA	NA	NA	NA	NA	NA	NA	NA	NA	NA	-33.7481	NA	NA	NA	NA	NA	ANN=T	intergenic_region	MODIFIER
chr1D_205172454	1	205172454	A	T	NA	NA	NA	NA	NA	NA	NA	NA	NA	NA	-21.9465	-24.316	NA	NA	NA	NA	NA	NA	NA	NA	NA	NA	NA	NA	NA	NA	NA	NA	NA	NA	NA	NA	NA	NA	NA	NA	-33.7481	NA	NA	NA	NA	NA	ANN=T	intergenic_region	MODIFIER
chr1D_205178088	1	205178088	G	T	NA	NA	NA	NA	NA	NA	NA	NA	NA	NA	-21.9465	-24.316	NA	NA	NA	NA	NA	NA	NA	NA	NA	NA	NA	NA	NA	NA	NA	NA	NA	NA	NA	NA	NA	NA	NA	NA	-33.7481	NA	NA	NA	NA	NA	ANN=T	intergenic_region	MODIFIER
chr1D_205188675	1	205188675	C	T	NA	NA	NA	NA	NA	NA	NA	NA	NA	NA	-21.9465	-24.316	NA	NA	NA	NA	NA	NA	NA	NA	NA	NA	NA	NA	NA	NA	NA	NA	NA	NA	NA	NA	NA	NA	NA	NA	-33.7481	NA	NA	NA	NA	NA	ANN=T	intergenic_region	MODIFIER
chr1D_205196221	1	205196221	C	A	NA	NA	NA	NA	NA	NA	NA	NA	NA	NA	21.9465	24.316	NA	NA	NA	NA	NA	NA	NA	NA	NA	NA	NA	NA	NA	NA	NA	NA	NA	NA	NA	NA	NA	NA	NA	NA	33.7481	NA	NA	NA	NA	NA	ANN=A	intergenic_region	MODIFIER
chr1D_205202260	1	205202260	G	A	NA	NA	NA	NA	NA	NA	NA	NA	NA	NA	21.9465	24.316	NA	NA	NA	NA	NA	NA	NA	NA	NA	NA	NA	NA	NA	NA	NA	NA	NA	NA	NA	NA	NA	NA	NA	NA	33.7481	NA	NA	NA	NA	NA	ANN=A	intergenic_region	MODIFIER
chr1D_205221567	1	205221567	A	T	NA	NA	NA	NA	NA	NA	NA	NA	NA	NA	-21.9465	-24.316	NA	NA	NA	NA	NA	NA	NA	NA	NA	NA	NA	NA	NA	NA	NA	NA	NA	NA	NA	NA	NA	NA	NA	NA	-33.7481	NA	NA	NA	NA	NA	ANN=T	intergenic_region	MODIFIER
chr1D_205230043	1	205230043	T	C	NA	NA	NA	NA	NA	NA	NA	NA	NA	NA	21.9465	24.316	NA	NA	NA	NA	NA	NA	NA	NA	NA	NA	NA	NA	NA	NA	NA	NA	NA	NA	NA	NA	NA	NA	NA	NA	33.7481	NA	NA	NA	NA	NA	ANN=C	intergenic_region	MODIFIER
chr1D_205233895	1	205233895	C	T	NA	NA	NA	NA	NA	NA	NA	NA	NA	NA	-21.9465	-24.316	NA	NA	NA	NA	NA	NA	NA	NA	NA	NA	NA	NA	NA	NA	NA	NA	NA	NA	NA	NA	NA	NA	NA	NA	-33.7481	NA	NA	NA	NA	NA	ANN=T	intergenic_region	MODIFIER
chr1D_205240881	1	205240881	A	T	NA	NA	NA	NA	NA	NA	NA	NA	NA	NA	-21.9465	-24.316	NA	NA	NA	NA	NA	NA	NA	NA	NA	NA	NA	NA	NA	NA	NA	NA	NA	NA	NA	NA	NA	NA	NA	NA	-33.7481	NA	NA	NA	NA	NA	ANN=T	intergenic_region	MODIFIER
chr1D_205257154	1	205257154	T	C	NA	NA	NA	NA	NA	NA	NA	NA	NA	NA	21.9465	24.316	NA	NA	NA	NA	NA	NA	NA	NA	NA	NA	NA	NA	NA	NA	NA	NA	NA	NA	NA	NA	NA	NA	NA	NA	33.7481	NA	NA	NA	NA	NA	ANN=C	intergenic_region	MODIFIER
chr1D_205273139	1	205273139	G	A	NA	NA	NA	NA	NA	NA	NA	NA	NA	NA	21.9465	24.316	NA	NA	NA	NA	NA	NA	NA	NA	NA	NA	NA	NA	NA	NA	NA	NA	NA	NA	NA	NA	NA	NA	NA	NA	33.7481	NA	NA	NA	NA	NA	ANN=A	intergenic_region	MODIFIER
chr1D_205283161	1	205283161	C	T	NA	NA	NA	NA	NA	NA	NA	NA	NA	NA	-21.9465	-24.316	NA	NA	NA	NA	NA	NA	NA	NA	NA	NA	NA	NA	NA	NA	NA	NA	NA	NA	NA	NA	NA	NA	NA	NA	-33.7481	NA	NA	NA	NA	NA	ANN=T	intergenic_region	MODIFIER
chr1D_205291481	1	205291481	A	T	NA	NA	NA	NA	NA	NA	NA	NA	NA	NA	-21.9465	-24.316	NA	NA	NA	NA	NA	NA	NA	NA	NA	NA	NA	NA	NA	NA	NA	NA	NA	NA	NA	NA	NA	NA	NA	NA	-33.7481	NA	NA	NA	NA	NA	ANN=T	intergenic_region	MODIFIER
chr1D_205297310	1	205297310	A	G	NA	NA	NA	NA	NA	NA	NA	NA	NA	NA	-21.9465	-24.316	NA	NA	NA	NA	NA	NA	NA	NA	NA	NA	NA	NA	NA	NA	NA	NA	NA	NA	NA	NA	NA	NA	NA	NA	-33.7481	NA	NA	NA	NA	NA	ANN=G	intergenic_region	MODIFIER
chr1D_205315702	1	205315702	T	C	NA	NA	NA	NA	NA	NA	NA	NA	NA	NA	21.9465	24.316	NA	NA	NA	NA	NA	NA	NA	NA	NA	NA	NA	NA	NA	NA	NA	NA	NA	NA	NA	NA	NA	NA	NA	NA	NA	NA	NA	NA	NA	NA	ANN=C	intergenic_region	MODIFIER
chr1D_205330453	1	205330453	C	T	NA	NA	NA	NA	NA	NA	NA	NA	NA	NA	-21.9465	-24.316	NA	NA	NA	NA	NA	NA	NA	NA	NA	NA	NA	NA	NA	NA	NA	NA	NA	NA	NA	NA	NA	NA	NA	NA	-33.7481	NA	NA	NA	NA	NA	ANN=T	intergenic_region	MODIFIER
chr1D_205338097	1	205338097	A	G	NA	NA	NA	NA	NA	NA	NA	NA	NA	NA	-21.9465	-24.316	NA	NA	NA	NA	NA	NA	NA	NA	NA	NA	NA	NA	NA	NA	NA	NA	NA	NA	NA	NA	NA	NA	NA	NA	-33.7481	NA	NA	NA	NA	NA	ANN=G	intergenic_region	MODIFIER
chr1D_205341667	1	205341667	A	G	NA	NA	NA	NA	NA	NA	NA	NA	NA	NA	-21.9465	-24.316	NA	NA	NA	NA	NA	NA	NA	NA	NA	NA	NA	NA	NA	NA	NA	NA	NA	NA	NA	NA	NA	NA	NA	NA	-33.7481	NA	NA	NA	NA	NA	ANN=G	intergenic_region	MODIFIER
chr1D_205349338	1	205349338	T	C	NA	NA	NA	NA	NA	NA	NA	NA	NA	NA	21.9465	24.316	NA	NA	NA	NA	NA	NA	NA	NA	NA	NA	NA	NA	NA	NA	NA	NA	NA	NA	NA	NA	NA	NA	NA	NA	33.7481	NA	NA	NA	NA	NA	ANN=C	intergenic_region	MODIFIER
chr1D_205354501	1	205354501	A	G	NA	NA	NA	NA	NA	NA	NA	NA	NA	NA	-21.9465	-24.316	NA	NA	NA	NA	NA	NA	NA	NA	NA	NA	NA	NA	NA	NA	NA	NA	NA	NA	NA	NA	NA	NA	NA	NA	-33.7481	NA	NA	NA	NA	NA	ANN=G	intergenic_region	MODIFIER
chr1D_205374755	1	205374755	C	T	NA	NA	NA	NA	NA	NA	NA	NA	NA	NA	-21.9465	-24.316	NA	NA	NA	NA	NA	NA	NA	NA	NA	NA	NA	NA	NA	NA	NA	NA	NA	NA	NA	NA	NA	NA	NA	NA	NA	NA	NA	NA	NA	NA	ANN=T	intergenic_region	MODIFIER
chr1D_208074474	1	208074474	A	G	NA	NA	NA	NA	NA	NA	NA	NA	NA	-7.54059	-24.9592	-28.6412	NA	NA	NA	NA	NA	NA	NA	NA	NA	NA	NA	NA	NA	NA	NA	NA	NA	NA	NA	NA	NA	NA	NA	NA	-33.0992	NA	NA	NA	NA	NA	ANN=G	intergenic_region	MODIFIER
chr1D_208137562	1	208137562	A	T	NA	NA	NA	NA	NA	NA	NA	NA	NA	7.54059	24.9592	28.6412	NA	NA	NA	NA	NA	NA	NA	NA	NA	NA	NA	NA	NA	NA	NA	NA	NA	NA	NA	NA	NA	NA	NA	NA	NA	NA	NA	NA	NA	NA	ANN=T	intergenic_region	MODIFIER
chr1D_208207681	1	208207681	A	G	NA	NA	NA	NA	NA	NA	NA	NA	NA	-7.54059	-24.9592	-28.6412	NA	NA	NA	NA	NA	NA	NA	NA	NA	NA	NA	NA	NA	NA	NA	NA	NA	NA	NA	NA	NA	NA	NA	-148.244	-33.2474	NA	NA	NA	NA	NA	ANN=G	intron_variant	MODIFIER
chr1D_208385254	1	208385254	G	A	NA	NA	NA	NA	NA	NA	NA	NA	NA	7.6873	25.208	28.7246	NA	NA	NA	NA	NA	NA	NA	NA	NA	NA	NA	NA	NA	NA	NA	NA	NA	NA	NA	NA	NA	NA	NA	NA	26.0984	NA	NA	NA	NA	NA	ANN=A	intergenic_region	MODIFIER
chr1D_210798620	1	210798620	T	C	NA	NA	NA	NA	NA	NA	NA	NA	NA	8.07646	26.9948	30.4488	18.9571	NA	NA	NA	NA	NA	NA	NA	NA	NA	NA	NA	NA	NA	NA	NA	NA	NA	NA	NA	NA	NA	NA	NA	NA	NA	NA	NA	NA	NA	ANN=C	intergenic_region	MODIFIER
chr1D_211601587	1	211601587	G	A	NA	NA	NA	NA	NA	NA	NA	NA	NA	9.20803	29.9302	34.2647	21.4991	NA	NA	NA	NA	NA	NA	NA	NA	NA	NA	NA	NA	NA	NA	NA	NA	NA	NA	-2.0163	NA	NA	NA	130.115	27.9939	NA	NA	62.9677	NA	NA	ANN=A	intergenic_region	MODIFIER
chr1D_214800899	1	214800899	C	T	NA	NA	NA	NA	NA	NA	NA	NA	NA	-7.54059	-24.9592	-28.6412	NA	NA	NA	NA	NA	NA	NA	NA	NA	NA	NA	NA	NA	NA	NA	NA	NA	NA	NA	NA	NA	NA	NA	NA	NA	NA	NA	NA	NA	NA	ANN=T	intergenic_region	MODIFIER
chr1D_214819094	1	214819094	C	T	NA	NA	NA	NA	NA	NA	NA	NA	NA	-7.54059	-24.9592	-28.6412	NA	NA	NA	NA	NA	NA	NA	NA	NA	NA	NA	NA	NA	NA	NA	NA	NA	NA	NA	NA	NA	NA	NA	NA	NA	NA	NA	NA	NA	NA	ANN=T	upstream_gene_variant	MODIFIER
chr1D_214828720	1	214828720	C	T	NA	NA	NA	NA	NA	NA	NA	NA	NA	-7.54059	-24.9592	-28.6412	NA	NA	NA	NA	NA	NA	NA	NA	NA	NA	NA	NA	NA	NA	NA	NA	NA	NA	NA	NA	NA	NA	NA	NA	NA	NA	NA	NA	NA	NA	ANN=T	downstream_gene_variant	MODIFIER
chr1D_214838745	1	214838745	G	A	NA	NA	NA	NA	NA	NA	NA	NA	NA	7.54059	24.9592	28.6412	NA	NA	NA	NA	NA	NA	NA	NA	NA	NA	NA	NA	NA	NA	NA	NA	NA	NA	NA	NA	NA	NA	NA	NA	NA	NA	NA	NA	NA	NA	ANN=A	upstream_gene_variant	MODIFIER
chr1D_214847456	1	214847456	A	T	NA	NA	NA	NA	NA	NA	NA	NA	NA	-7.54059	-24.9592	-28.6412	NA	NA	NA	NA	NA	NA	NA	NA	NA	NA	NA	NA	NA	NA	NA	NA	NA	NA	NA	NA	NA	NA	NA	NA	NA	NA	NA	NA	NA	NA	ANN=T	downstream_gene_variant	MODIFIER
chr1D_214858188	1	214858188	G	A	NA	NA	NA	NA	NA	NA	NA	NA	NA	7.54059	24.9592	28.6412	NA	NA	NA	NA	NA	NA	NA	NA	NA	NA	NA	NA	NA	NA	NA	NA	NA	NA	NA	NA	NA	NA	NA	NA	NA	NA	NA	NA	NA	NA	ANN=A	intergenic_region	MODIFIER
chr1D_214871211	1	214871211	A	G	NA	NA	NA	NA	NA	NA	NA	NA	NA	-7.54059	-24.9592	-28.6412	NA	NA	NA	NA	NA	NA	NA	NA	NA	NA	NA	NA	NA	NA	NA	NA	NA	NA	NA	NA	NA	NA	NA	NA	NA	NA	NA	NA	NA	NA	ANN=G	downstream_gene_variant	MODIFIER
chr1D_214881172	1	214881172	G	A	NA	NA	NA	NA	NA	NA	NA	NA	NA	7.54059	24.9592	28.6412	NA	NA	NA	NA	NA	NA	NA	NA	NA	NA	NA	NA	NA	NA	NA	NA	NA	NA	NA	NA	NA	NA	NA	NA	NA	NA	NA	NA	NA	NA	ANN=A	intergenic_region	MODIFIER
chr1D_214892730	1	214892730	C	G	NA	NA	NA	NA	NA	NA	NA	NA	NA	-7.54059	-24.9592	-28.6412	NA	NA	NA	NA	NA	NA	NA	NA	NA	NA	NA	NA	NA	NA	NA	NA	NA	NA	NA	NA	NA	NA	NA	NA	NA	NA	NA	NA	NA	NA	ANN=G	downstream_gene_variant	MODIFIER
chr1D_214919325	1	214919325	C	T	NA	NA	NA	NA	NA	NA	NA	NA	NA	-7.54059	-24.9592	-28.6412	NA	NA	NA	NA	NA	NA	NA	NA	NA	NA	NA	NA	NA	NA	NA	NA	NA	NA	NA	NA	NA	NA	NA	NA	NA	NA	NA	NA	NA	NA	ANN=T	intergenic_region	MODIFIER
chr1D_214966937	1	214966937	A	G	NA	NA	NA	NA	NA	NA	NA	NA	NA	-7.54059	-24.9592	-28.6412	NA	NA	NA	NA	NA	NA	NA	NA	NA	NA	NA	NA	NA	NA	NA	NA	NA	NA	NA	NA	NA	NA	NA	NA	NA	NA	NA	NA	NA	NA	ANN=G	intergenic_region	MODIFIER
chr1D_214975741	1	214975741	T	C	NA	NA	NA	NA	NA	NA	NA	NA	NA	7.54059	24.9592	28.6412	NA	NA	NA	NA	NA	NA	NA	NA	NA	NA	NA	NA	NA	NA	NA	NA	NA	NA	NA	NA	NA	NA	NA	NA	NA	NA	NA	NA	NA	NA	ANN=C	intergenic_region	MODIFIER
chr1D_214998532	1	214998532	G	A	NA	NA	NA	NA	NA	NA	NA	NA	NA	7.54059	24.9592	28.6412	NA	NA	NA	NA	NA	NA	NA	NA	NA	NA	NA	NA	NA	NA	NA	NA	NA	NA	NA	NA	NA	NA	NA	NA	NA	NA	NA	NA	NA	NA	ANN=A	upstream_gene_variant	MODIFIER
chr1D_215001239	1	215001239	C	T	NA	NA	NA	NA	NA	NA	NA	NA	NA	-7.54059	-24.9592	-28.6412	NA	NA	NA	NA	NA	NA	NA	NA	NA	NA	NA	NA	NA	NA	NA	NA	NA	NA	NA	NA	NA	NA	NA	NA	NA	NA	NA	NA	NA	NA	ANN=T	synonymous_variant	LOW
chr1D_215008646	1	215008646	G	T	NA	NA	NA	NA	NA	NA	NA	NA	NA	-7.54059	-24.9592	-28.6412	NA	NA	NA	NA	NA	NA	NA	NA	NA	NA	NA	NA	NA	NA	NA	NA	NA	NA	NA	NA	NA	NA	NA	NA	NA	NA	NA	NA	NA	NA	ANN=T	intergenic_region	MODIFIER
chr1D_215028723	1	215028723	C	T	NA	NA	NA	NA	NA	NA	NA	NA	NA	-7.54059	-24.9592	-28.6412	NA	NA	NA	NA	NA	NA	NA	NA	NA	NA	NA	NA	NA	NA	NA	NA	NA	NA	NA	NA	NA	NA	NA	NA	NA	NA	NA	NA	NA	NA	ANN=T	intergenic_region	MODIFIER
chr1D_215059970	1	215059970	T	C	NA	NA	NA	NA	NA	NA	NA	NA	NA	7.54059	24.9592	28.6412	NA	NA	NA	NA	NA	NA	NA	NA	NA	NA	NA	NA	NA	NA	NA	NA	NA	NA	NA	NA	NA	NA	NA	NA	NA	NA	NA	NA	NA	NA	ANN=C	downstream_gene_variant	MODIFIER
chr1D_215086219	1	215086219	C	T	NA	NA	NA	NA	NA	NA	NA	NA	NA	-7.54059	-24.9592	-28.6412	NA	NA	NA	NA	NA	NA	NA	NA	NA	NA	NA	NA	NA	NA	NA	NA	NA	NA	NA	NA	NA	NA	NA	NA	NA	NA	NA	NA	NA	NA	ANN=T	intergenic_region	MODIFIER
chr1D_215131573	1	215131573	C	A	NA	NA	NA	NA	NA	NA	NA	NA	NA	7.54059	24.9592	28.6412	NA	NA	NA	NA	NA	NA	NA	NA	NA	NA	NA	NA	NA	NA	NA	NA	NA	NA	NA	NA	NA	NA	NA	NA	NA	NA	NA	NA	NA	NA	ANN=A	intergenic_region	MODIFIER
chr1D_228686431	1	228686431	C	T	NA	NA	NA	NA	NA	NA	NA	NA	NA	NA	-22.1825	-25.2832	NA	NA	NA	NA	NA	NA	NA	NA	NA	NA	NA	NA	NA	NA	NA	NA	NA	NA	NA	NA	NA	NA	NA	NA	NA	NA	NA	NA	NA	NA	ANN=T	intergenic_region	MODIFIER
chr1D_228731508	1	228731508	A	G	NA	NA	NA	NA	NA	NA	NA	NA	NA	NA	-22.1825	-25.2832	NA	NA	NA	NA	NA	NA	NA	NA	NA	NA	NA	NA	NA	NA	NA	NA	NA	NA	NA	NA	NA	NA	NA	NA	NA	NA	NA	NA	NA	NA	ANN=G	intergenic_region	MODIFIER
chr1D_229371623	1	229371623	C	A	NA	NA	NA	NA	NA	NA	NA	NA	NA	7.6873	25.208	28.7246	NA	NA	NA	NA	NA	NA	NA	NA	NA	NA	NA	NA	NA	NA	NA	NA	NA	NA	NA	NA	NA	NA	NA	134.39	29.5692	NA	NA	NA	NA	NA	ANN=A	intergenic_region	MODIFIER
chr1D_232826628	1	232826628	G	A	NA	NA	NA	NA	NA	NA	NA	NA	NA	7.66019	24.1518	27.3149	NA	NA	NA	NA	NA	NA	NA	NA	NA	NA	NA	NA	NA	NA	NA	NA	NA	NA	NA	NA	NA	NA	NA	120.633	26.8464	NA	NA	NA	NA	NA	ANN=A	intergenic_region	MODIFIER
chr1D_242594755	1	242594755	G	A	NA	NA	NA	NA	NA	NA	NA	NA	NA	NA	21.0765	23.8561	NA	NA	NA	NA	NA	NA	NA	NA	NA	NA	NA	NA	NA	NA	NA	NA	NA	NA	NA	NA	NA	NA	NA	NA	NA	NA	NA	NA	NA	NA	ANN=A	intergenic_region	MODIFIER
chr1D_242616746	1	242616746	C	G	NA	NA	NA	NA	NA	NA	NA	NA	NA	NA	-21.0765	-23.8561	NA	NA	NA	NA	NA	NA	NA	NA	NA	NA	NA	NA	NA	NA	NA	NA	NA	NA	NA	NA	NA	NA	NA	NA	NA	NA	NA	NA	NA	NA	ANN=G	intergenic_region	MODIFIER
chr1D_242637505	1	242637505	C	T	NA	NA	NA	NA	NA	NA	NA	NA	NA	NA	-21.0765	-23.8561	NA	NA	NA	NA	NA	NA	NA	NA	NA	NA	NA	NA	NA	NA	NA	NA	NA	NA	NA	NA	NA	NA	NA	NA	NA	NA	NA	NA	NA	NA	ANN=T	intergenic_region	MODIFIER
chr1D_242661892	1	242661892	C	T	NA	NA	NA	NA	NA	NA	NA	NA	NA	NA	-21.0765	-23.8561	NA	NA	NA	NA	NA	NA	NA	NA	NA	NA	NA	NA	NA	NA	NA	NA	NA	NA	NA	NA	NA	NA	NA	NA	NA	NA	NA	NA	NA	NA	ANN=T	intergenic_region	MODIFIER
chr1D_242679674	1	242679674	G	A	NA	NA	NA	NA	NA	NA	NA	NA	NA	NA	21.0765	23.8561	NA	NA	NA	NA	NA	NA	NA	NA	NA	NA	NA	NA	NA	NA	NA	NA	NA	NA	NA	NA	NA	NA	NA	NA	NA	NA	NA	NA	NA	NA	ANN=A	intergenic_region	MODIFIER
chr1D_242687907	1	242687907	C	A	NA	NA	NA	NA	NA	NA	NA	NA	NA	NA	21.0765	23.8561	NA	NA	NA	NA	NA	NA	NA	NA	NA	NA	NA	NA	NA	NA	NA	NA	NA	NA	NA	NA	NA	NA	NA	NA	NA	NA	NA	NA	NA	NA	ANN=A	intergenic_region	MODIFIER
chr1D_242697812	1	242697812	T	C	NA	NA	NA	NA	NA	NA	NA	NA	NA	NA	21.0765	23.8561	NA	NA	NA	NA	NA	NA	NA	NA	NA	NA	NA	NA	NA	NA	NA	NA	NA	NA	NA	NA	NA	NA	NA	NA	NA	NA	NA	NA	NA	NA	ANN=C	intergenic_region	MODIFIER
chr1D_242712094	1	242712094	G	T	NA	NA	NA	NA	NA	NA	NA	NA	NA	NA	-21.0765	-23.8561	NA	NA	NA	NA	NA	NA	NA	NA	NA	NA	NA	NA	NA	NA	NA	NA	NA	NA	NA	NA	NA	NA	NA	NA	NA	NA	NA	NA	NA	NA	ANN=T	intergenic_region	MODIFIER
chr1D_242768662	1	242768662	C	G	NA	NA	NA	NA	NA	NA	NA	NA	NA	NA	-21.0765	-23.8561	NA	NA	NA	NA	NA	NA	NA	NA	NA	NA	NA	NA	NA	NA	NA	NA	NA	NA	NA	NA	NA	NA	NA	NA	NA	NA	NA	NA	NA	NA	ANN=G	intergenic_region	MODIFIER
chr1D_242777155	1	242777155	G	A	NA	NA	NA	NA	NA	NA	NA	NA	NA	NA	21.0765	23.8561	NA	NA	NA	NA	NA	NA	NA	NA	NA	NA	NA	NA	NA	NA	NA	NA	NA	NA	NA	NA	NA	NA	NA	NA	NA	NA	NA	NA	NA	NA	ANN=A	intergenic_region	MODIFIER
chr1D_242785597	1	242785597	G	C	NA	NA	NA	NA	NA	NA	NA	NA	NA	NA	21.0765	23.8561	NA	NA	NA	NA	NA	NA	NA	NA	NA	NA	NA	NA	NA	NA	NA	NA	NA	NA	NA	NA	NA	NA	NA	NA	NA	NA	NA	NA	NA	NA	ANN=C	intergenic_region	MODIFIER
chr1D_242802842	1	242802842	A	G	NA	NA	NA	NA	NA	NA	NA	NA	NA	NA	-21.0765	-23.8561	NA	NA	NA	NA	NA	NA	NA	NA	NA	NA	NA	NA	NA	NA	NA	NA	NA	NA	NA	NA	NA	NA	NA	NA	NA	NA	NA	NA	NA	NA	ANN=G	intergenic_region	MODIFIER
chr1D_242809752	1	242809752	G	A	NA	NA	NA	NA	NA	NA	NA	NA	NA	NA	21.0765	23.8561	NA	NA	NA	NA	NA	NA	NA	NA	NA	NA	NA	NA	NA	NA	NA	NA	NA	NA	NA	NA	NA	NA	NA	NA	NA	NA	NA	NA	NA	NA	ANN=A	intergenic_region	MODIFIER
chr1D_242815421	1	242815421	G	T	NA	NA	NA	NA	NA	NA	NA	NA	NA	NA	-21.0765	-23.8561	NA	NA	NA	NA	NA	NA	NA	NA	NA	NA	NA	NA	NA	NA	NA	NA	NA	NA	NA	NA	NA	NA	NA	NA	NA	NA	NA	NA	NA	NA	ANN=T	intergenic_region	MODIFIER
chr1D_242820070	1	242820070	A	G	NA	NA	NA	NA	NA	NA	NA	NA	NA	NA	-21.0765	-23.8561	NA	NA	NA	NA	NA	NA	NA	NA	NA	NA	NA	NA	NA	NA	NA	NA	NA	NA	NA	NA	NA	NA	NA	NA	NA	NA	NA	NA	NA	NA	ANN=G	intergenic_region	MODIFIER
chr1D_242838654	1	242838654	C	T	NA	NA	NA	NA	NA	NA	NA	NA	NA	NA	-21.0765	-23.8561	NA	NA	NA	NA	NA	NA	NA	NA	NA	NA	NA	NA	NA	NA	NA	NA	NA	NA	NA	NA	NA	NA	NA	NA	NA	NA	NA	NA	NA	NA	ANN=T	intergenic_region	MODIFIER
chr1D_242874426	1	242874426	C	T	NA	NA	NA	NA	NA	NA	NA	NA	NA	NA	-21.0765	-23.8561	NA	NA	NA	NA	NA	NA	NA	NA	NA	NA	NA	NA	NA	NA	NA	NA	NA	NA	NA	NA	NA	NA	NA	NA	NA	NA	NA	NA	NA	NA	ANN=T	intergenic_region	MODIFIER
chr1D_242886688	1	242886688	G	A	NA	NA	NA	NA	NA	NA	NA	NA	NA	NA	21.0765	23.8561	NA	NA	NA	NA	NA	NA	NA	NA	NA	NA	NA	NA	NA	NA	NA	NA	NA	NA	NA	NA	NA	NA	NA	NA	NA	NA	NA	NA	NA	NA	ANN=A	intergenic_region	MODIFIER
chr1D_242902454	1	242902454	C	T	NA	NA	NA	NA	NA	NA	NA	NA	NA	NA	-21.0765	-23.8561	NA	NA	NA	NA	NA	NA	NA	NA	NA	NA	NA	NA	NA	NA	NA	NA	NA	NA	NA	NA	NA	NA	NA	NA	NA	NA	NA	NA	NA	NA	ANN=T	intergenic_region	MODIFIER
chr1D_242914071	1	242914071	C	G	NA	NA	NA	NA	NA	NA	NA	NA	NA	NA	-21.0765	-23.8561	NA	NA	NA	NA	NA	NA	NA	NA	NA	NA	NA	NA	NA	NA	NA	NA	NA	NA	NA	NA	NA	NA	NA	NA	NA	NA	NA	NA	NA	NA	ANN=G	intergenic_region	MODIFIER
chr1D_242930586	1	242930586	C	T	NA	NA	NA	NA	NA	NA	NA	NA	NA	NA	-21.0765	-23.8561	NA	NA	NA	NA	NA	NA	NA	NA	NA	NA	NA	NA	NA	NA	NA	NA	NA	NA	NA	NA	NA	NA	NA	NA	NA	NA	NA	NA	NA	NA	ANN=T	intergenic_region	MODIFIER
chr1D_242955285	1	242955285	C	G	NA	NA	NA	NA	NA	NA	NA	NA	NA	NA	-21.0765	-23.8561	NA	NA	NA	NA	NA	NA	NA	NA	NA	NA	NA	NA	NA	NA	NA	NA	NA	NA	NA	NA	NA	NA	NA	NA	NA	NA	NA	NA	NA	NA	ANN=G	intergenic_region	MODIFIER
chr1D_242997635	1	242997635	C	T	NA	NA	NA	NA	NA	NA	NA	NA	NA	NA	-21.0765	-23.8561	NA	NA	NA	NA	NA	NA	NA	NA	NA	NA	NA	NA	NA	NA	NA	NA	NA	NA	NA	NA	NA	NA	NA	NA	NA	NA	NA	NA	NA	NA	ANN=T	intergenic_region	MODIFIER
chr1D_243023193	1	243023193	T	A	NA	NA	NA	NA	NA	NA	NA	NA	NA	NA	21.0765	23.8561	NA	NA	NA	NA	NA	NA	NA	NA	NA	NA	NA	NA	NA	NA	NA	NA	NA	NA	NA	NA	NA	NA	NA	NA	NA	NA	NA	NA	NA	NA	ANN=A	intergenic_region	MODIFIER
chr1D_243044529	1	243044529	C	T	NA	NA	NA	NA	NA	NA	NA	NA	NA	NA	-21.0765	-23.8561	NA	NA	NA	NA	NA	NA	NA	NA	NA	NA	NA	NA	NA	NA	NA	NA	NA	NA	NA	NA	NA	NA	NA	NA	NA	NA	NA	NA	NA	NA	ANN=T	intergenic_region	MODIFIER
chr1D_243078433	1	243078433	G	C	NA	NA	NA	NA	NA	NA	NA	NA	NA	NA	21.0765	23.8561	NA	NA	NA	NA	NA	NA	NA	NA	NA	NA	NA	NA	NA	NA	NA	NA	NA	NA	NA	NA	NA	NA	NA	NA	NA	NA	NA	NA	NA	NA	ANN=C	intergenic_region	MODIFIER
chr1D_243108574	1	243108574	T	G	NA	NA	NA	NA	NA	NA	NA	NA	NA	NA	21.0765	23.8561	NA	NA	NA	NA	NA	NA	NA	NA	NA	NA	NA	NA	NA	NA	NA	NA	NA	NA	NA	NA	NA	NA	NA	NA	NA	NA	NA	NA	NA	NA	ANN=G	intergenic_region	MODIFIER
chr1D_243111012	1	243111012	C	G	NA	NA	NA	NA	NA	NA	NA	NA	NA	NA	-21.0765	-23.8561	NA	NA	NA	NA	NA	NA	NA	NA	NA	NA	NA	NA	NA	NA	NA	NA	NA	NA	NA	NA	NA	NA	NA	NA	NA	NA	NA	NA	NA	NA	ANN=G	intergenic_region	MODIFIER
chr1D_243121622	1	243121622	C	A	NA	NA	NA	NA	NA	NA	NA	NA	NA	NA	21.0765	23.8561	NA	NA	NA	NA	NA	NA	NA	NA	NA	NA	NA	NA	NA	NA	NA	NA	NA	NA	NA	NA	NA	NA	NA	NA	NA	NA	NA	NA	NA	NA	ANN=A	intergenic_region	MODIFIER
chr1D_243139563	1	243139563	C	T	NA	NA	NA	NA	NA	NA	NA	NA	NA	NA	-21.0765	-23.8561	NA	NA	NA	NA	NA	NA	NA	NA	NA	NA	NA	NA	NA	NA	NA	NA	NA	NA	NA	NA	NA	NA	NA	NA	NA	NA	NA	NA	NA	NA	ANN=T	intergenic_region	MODIFIER
chr1D_243146296	1	243146296	G	A	NA	NA	NA	NA	NA	NA	NA	NA	NA	NA	21.0765	23.8561	NA	NA	NA	NA	NA	NA	NA	NA	NA	NA	NA	NA	NA	NA	NA	NA	NA	NA	NA	NA	NA	NA	NA	NA	NA	NA	NA	NA	NA	NA	ANN=A	intergenic_region	MODIFIER
chr1D_243162418	1	243162418	A	G	NA	NA	NA	NA	NA	NA	NA	NA	NA	NA	-21.0765	-23.8561	NA	NA	NA	NA	NA	NA	NA	NA	NA	NA	NA	NA	NA	NA	NA	NA	NA	NA	NA	NA	NA	NA	NA	NA	NA	NA	NA	NA	NA	NA	ANN=G	intergenic_region	MODIFIER
chr1D_243174869	1	243174869	G	A	NA	NA	NA	NA	NA	NA	NA	NA	NA	NA	21.0765	23.8561	NA	NA	NA	NA	NA	NA	NA	NA	NA	NA	NA	NA	NA	NA	NA	NA	NA	NA	NA	NA	NA	NA	NA	NA	NA	NA	NA	NA	NA	NA	ANN=A	intergenic_region	MODIFIER
chr1D_243179727	1	243179727	G	A	NA	NA	NA	NA	NA	NA	NA	NA	NA	NA	21.0765	23.8561	NA	NA	NA	NA	NA	NA	NA	NA	NA	NA	NA	NA	NA	NA	NA	NA	NA	NA	NA	NA	NA	NA	NA	NA	NA	NA	NA	NA	NA	NA	ANN=A	intergenic_region	MODIFIER
chr1D_243185240	1	243185240	G	T	NA	NA	NA	NA	NA	NA	NA	NA	NA	NA	-21.0765	-23.8561	NA	NA	NA	NA	NA	NA	NA	NA	NA	NA	NA	NA	NA	NA	NA	NA	NA	NA	NA	NA	NA	NA	NA	NA	NA	NA	NA	NA	NA	NA	ANN=T	intergenic_region	MODIFIER
chr1D_243205469	1	243205469	G	A	NA	NA	NA	NA	NA	NA	NA	NA	NA	NA	21.0765	23.8561	NA	NA	NA	NA	NA	NA	NA	NA	NA	NA	NA	NA	NA	NA	NA	NA	NA	NA	NA	NA	NA	NA	NA	NA	NA	NA	NA	NA	NA	NA	ANN=A	intergenic_region	MODIFIER
chr1D_243213226	1	243213226	T	G	NA	NA	NA	NA	NA	NA	NA	NA	NA	NA	21.0765	23.8561	NA	NA	NA	NA	NA	NA	NA	NA	NA	NA	NA	NA	NA	NA	NA	NA	NA	NA	NA	NA	NA	NA	NA	NA	NA	NA	NA	NA	NA	NA	ANN=G	intergenic_region	MODIFIER
chr1D_243221586	1	243221586	G	A	NA	NA	NA	NA	NA	NA	NA	NA	NA	NA	21.0765	23.8561	NA	NA	NA	NA	NA	NA	NA	NA	NA	NA	NA	NA	NA	NA	NA	NA	NA	NA	NA	NA	NA	NA	NA	NA	NA	NA	NA	NA	NA	NA	ANN=A	intergenic_region	MODIFIER
chr1D_243235090	1	243235090	A	G	NA	NA	NA	NA	NA	NA	NA	NA	NA	NA	-21.0765	-23.8561	NA	NA	NA	NA	NA	NA	NA	NA	NA	NA	NA	NA	NA	NA	NA	NA	NA	NA	NA	NA	NA	NA	NA	NA	NA	NA	NA	NA	NA	NA	ANN=G	intergenic_region	MODIFIER
chr1D_243253269	1	243253269	G	A	NA	NA	NA	NA	NA	NA	NA	NA	NA	NA	21.0765	23.8561	NA	NA	NA	NA	NA	NA	NA	NA	NA	NA	NA	NA	NA	NA	NA	NA	NA	NA	NA	NA	NA	NA	NA	NA	NA	NA	NA	NA	NA	NA	ANN=A	upstream_gene_variant	MODIFIER
chr1D_243260344	1	243260344	G	C	NA	NA	NA	NA	NA	NA	NA	NA	NA	NA	21.0765	23.8561	NA	NA	NA	NA	NA	NA	NA	NA	NA	NA	NA	NA	NA	NA	NA	NA	NA	NA	NA	NA	NA	NA	NA	NA	NA	NA	NA	NA	NA	NA	ANN=C	intergenic_region	MODIFIER
chr1D_243266941	1	243266941	G	A	NA	NA	NA	NA	NA	NA	NA	NA	NA	NA	21.0765	23.8561	NA	NA	NA	NA	NA	NA	NA	NA	NA	NA	NA	NA	NA	NA	NA	NA	NA	NA	NA	NA	NA	NA	NA	NA	NA	NA	NA	NA	NA	NA	ANN=A	intergenic_region	MODIFIER
chr1D_243278926	1	243278926	T	C	NA	NA	NA	NA	NA	NA	NA	NA	NA	NA	21.0765	23.8561	NA	NA	NA	NA	NA	NA	NA	NA	NA	NA	NA	NA	NA	NA	NA	NA	NA	NA	NA	NA	NA	NA	NA	NA	NA	NA	NA	NA	NA	NA	ANN=C	intergenic_region	MODIFIER
chr1D_243316811	1	243316811	G	A	NA	NA	NA	NA	NA	NA	NA	NA	NA	NA	21.0765	23.8561	NA	NA	NA	NA	NA	NA	NA	NA	NA	NA	NA	NA	NA	NA	NA	NA	NA	NA	NA	NA	NA	NA	NA	NA	NA	NA	NA	NA	NA	NA	ANN=A	intergenic_region	MODIFIER
chr1D_243325774	1	243325774	A	C	NA	NA	NA	NA	NA	NA	NA	NA	NA	NA	-21.0765	-23.8561	NA	NA	NA	NA	NA	NA	NA	NA	NA	NA	NA	NA	NA	NA	NA	NA	NA	NA	NA	NA	NA	NA	NA	NA	NA	NA	NA	NA	NA	NA	ANN=C	intergenic_region	MODIFIER
chr1D_243336666	1	243336666	C	T	NA	NA	NA	NA	NA	NA	NA	NA	NA	NA	-21.0765	-23.8561	NA	NA	NA	NA	NA	NA	NA	NA	NA	NA	NA	NA	NA	NA	NA	NA	NA	NA	NA	NA	NA	NA	NA	NA	NA	NA	NA	NA	NA	NA	ANN=T	intergenic_region	MODIFIER
chr1D_243360157	1	243360157	A	C	NA	NA	NA	NA	NA	NA	NA	NA	NA	NA	-21.0765	-23.8561	NA	NA	NA	NA	NA	NA	NA	NA	NA	NA	NA	NA	NA	NA	NA	NA	NA	NA	NA	NA	NA	NA	NA	NA	NA	NA	NA	NA	NA	NA	ANN=C	intergenic_region	MODIFIER
chr1D_243389571	1	243389571	A	G	NA	NA	NA	NA	NA	NA	NA	NA	NA	NA	-21.0765	-23.8561	NA	NA	NA	NA	NA	NA	NA	NA	NA	NA	NA	NA	NA	NA	NA	NA	NA	NA	NA	NA	NA	NA	NA	NA	NA	NA	NA	NA	NA	NA	ANN=G	intergenic_region	MODIFIER
chr1D_243402783	1	243402783	C	T	NA	NA	NA	NA	NA	NA	NA	NA	NA	NA	-21.0765	-23.8561	NA	NA	NA	NA	NA	NA	NA	NA	NA	NA	NA	NA	NA	NA	NA	NA	NA	NA	NA	NA	NA	NA	NA	NA	NA	NA	NA	NA	NA	NA	ANN=T	intergenic_region	MODIFIER
chr1D_243410054	1	243410054	G	A	NA	NA	NA	NA	NA	NA	NA	NA	NA	NA	21.0765	23.8561	NA	NA	NA	NA	NA	NA	NA	NA	NA	NA	NA	NA	NA	NA	NA	NA	NA	NA	NA	NA	NA	NA	NA	NA	NA	NA	NA	NA	NA	NA	ANN=A	intergenic_region	MODIFIER
chr1D_243449103	1	243449103	C	T	NA	NA	NA	NA	NA	NA	NA	NA	NA	NA	-21.0765	-23.8561	NA	NA	NA	NA	NA	NA	NA	NA	NA	NA	NA	NA	NA	NA	NA	NA	NA	NA	NA	NA	NA	NA	NA	NA	NA	NA	NA	NA	NA	NA	ANN=T	intergenic_region	MODIFIER
chr1D_243470456	1	243470456	C	T	NA	NA	NA	NA	NA	NA	NA	NA	NA	NA	-21.0765	-23.8561	NA	NA	NA	NA	NA	NA	NA	NA	NA	NA	NA	NA	NA	NA	NA	NA	NA	NA	NA	NA	NA	NA	NA	NA	NA	NA	NA	NA	NA	NA	ANN=T	intergenic_region	MODIFIER
chr1D_243489730	1	243489730	G	A	NA	NA	NA	NA	NA	NA	NA	NA	NA	NA	21.0765	23.8561	NA	NA	NA	NA	NA	NA	NA	NA	NA	NA	NA	NA	NA	NA	NA	NA	NA	NA	NA	NA	NA	NA	NA	NA	NA	NA	NA	NA	NA	NA	ANN=A	intergenic_region	MODIFIER
chr1D_243509092	1	243509092	A	G	NA	NA	NA	NA	NA	NA	NA	NA	NA	NA	-21.0765	-23.8561	NA	NA	NA	NA	NA	NA	NA	NA	NA	NA	NA	NA	NA	NA	NA	NA	NA	NA	NA	NA	NA	NA	NA	NA	NA	NA	NA	NA	NA	NA	ANN=G	intergenic_region	MODIFIER
chr1D_243531790	1	243531790	T	A	NA	NA	NA	NA	NA	NA	NA	NA	NA	NA	21.0765	23.8561	NA	NA	NA	NA	NA	NA	NA	NA	NA	NA	NA	NA	NA	NA	NA	NA	NA	NA	NA	NA	NA	NA	NA	NA	NA	NA	NA	NA	NA	NA	ANN=A	intergenic_region	MODIFIER
chr1D_243556493	1	243556493	G	A	NA	NA	NA	NA	NA	NA	NA	NA	NA	NA	21.0765	23.8561	NA	NA	NA	NA	NA	NA	NA	NA	NA	NA	NA	NA	NA	NA	NA	NA	NA	NA	NA	NA	NA	NA	NA	NA	NA	NA	NA	NA	NA	NA	ANN=A	intergenic_region	MODIFIER
chr1D_243579171	1	243579171	C	A	NA	NA	NA	NA	NA	NA	NA	NA	NA	NA	21.0765	23.8561	NA	NA	NA	NA	NA	NA	NA	NA	NA	NA	NA	NA	NA	NA	NA	NA	NA	NA	NA	NA	NA	NA	NA	NA	NA	NA	NA	NA	NA	NA	ANN=A	intergenic_region	MODIFIER
chr1D_243608794	1	243608794	G	A	NA	NA	NA	NA	NA	NA	NA	NA	NA	NA	18.7108	NA	NA	NA	NA	NA	NA	NA	NA	NA	NA	NA	NA	NA	NA	NA	NA	NA	NA	NA	NA	NA	NA	NA	NA	NA	NA	NA	NA	NA	NA	NA	ANN=A	intergenic_region	MODIFIER
chr1D_246870394	1	246870394	T	C	NA	NA	NA	NA	NA	NA	NA	NA	NA	NA	18.7108	NA	NA	NA	NA	NA	NA	NA	NA	NA	NA	NA	NA	NA	NA	NA	NA	NA	NA	NA	NA	NA	NA	NA	NA	NA	NA	NA	NA	NA	NA	NA	ANN=C	downstream_gene_variant	MODIFIER
chr1D_246927624	1	246927624	C	A	NA	NA	NA	NA	NA	NA	NA	NA	NA	NA	18.7108	NA	NA	NA	NA	NA	NA	NA	NA	NA	NA	NA	NA	NA	NA	NA	NA	NA	NA	NA	NA	NA	NA	NA	NA	NA	NA	NA	NA	NA	NA	NA	ANN=A	intergenic_region	MODIFIER
chr1D_246935726	1	246935726	G	A	NA	NA	NA	NA	NA	NA	NA	NA	NA	NA	18.7108	NA	NA	NA	NA	NA	NA	NA	NA	NA	NA	NA	NA	NA	NA	NA	NA	NA	NA	NA	NA	NA	NA	NA	NA	NA	NA	NA	NA	NA	NA	NA	ANN=A	upstream_gene_variant	MODIFIER
chr1D_246956027	1	246956027	G	A	NA	NA	NA	NA	NA	NA	NA	NA	NA	NA	18.7108	NA	NA	NA	NA	NA	NA	NA	NA	NA	NA	NA	NA	NA	NA	NA	NA	NA	NA	NA	NA	NA	NA	NA	NA	NA	NA	NA	NA	NA	NA	NA	ANN=A	upstream_gene_variant	MODIFIER
chr1D_246973554	1	246973554	T	C	NA	NA	NA	NA	NA	NA	NA	NA	NA	NA	18.7108	NA	NA	NA	NA	NA	NA	NA	NA	NA	NA	NA	NA	NA	NA	NA	NA	NA	NA	NA	NA	NA	NA	NA	NA	NA	NA	NA	NA	NA	NA	NA	ANN=C	upstream_gene_variant	MODIFIER
chr1D_246987554	1	246987554	G	A	NA	NA	NA	NA	NA	NA	NA	NA	NA	NA	18.7108	NA	NA	NA	NA	NA	NA	NA	NA	NA	NA	NA	NA	NA	NA	NA	NA	NA	NA	NA	NA	NA	NA	NA	NA	NA	NA	NA	NA	NA	NA	NA	ANN=A	intergenic_region	MODIFIER
chr1D_247024648	1	247024648	G	C	NA	NA	NA	NA	NA	NA	NA	NA	NA	NA	18.7108	NA	NA	NA	NA	NA	NA	NA	NA	NA	NA	NA	NA	NA	NA	NA	NA	NA	NA	NA	NA	NA	NA	NA	NA	NA	NA	NA	NA	NA	NA	NA	ANN=C	intergenic_region	MODIFIER
chr1D_247057414	1	247057414	C	T	NA	NA	NA	NA	NA	NA	NA	NA	NA	NA	-18.7108	NA	NA	NA	NA	NA	NA	NA	NA	NA	NA	NA	NA	NA	NA	NA	NA	NA	NA	NA	NA	NA	NA	NA	NA	NA	NA	NA	NA	NA	NA	NA	ANN=T	intergenic_region	MODIFIER
chr1D_247070857	1	247070857	C	T	NA	NA	NA	NA	NA	NA	NA	NA	NA	NA	-18.7108	NA	NA	NA	NA	NA	NA	NA	NA	NA	NA	NA	NA	NA	NA	NA	NA	NA	NA	NA	NA	NA	NA	NA	NA	NA	NA	NA	NA	NA	NA	NA	ANN=T	intergenic_region	MODIFIER
chr1D_247084348	1	247084348	G	A	NA	NA	NA	NA	NA	NA	NA	NA	NA	NA	18.7108	NA	NA	NA	NA	NA	NA	NA	NA	NA	NA	NA	NA	NA	NA	NA	NA	NA	NA	NA	NA	NA	NA	NA	NA	NA	NA	NA	NA	NA	NA	NA	ANN=A	intergenic_region	MODIFIER
chr1D_247113048	1	247113048	G	C	NA	NA	NA	NA	NA	NA	NA	NA	NA	NA	18.7108	NA	NA	NA	NA	NA	NA	NA	NA	NA	NA	NA	NA	NA	NA	NA	NA	NA	NA	NA	NA	NA	NA	NA	NA	NA	NA	NA	NA	NA	NA	NA	ANN=C	intergenic_region	MODIFIER
chr1D_247119563	1	247119563	T	C	NA	NA	NA	NA	NA	NA	NA	NA	NA	NA	18.7108	NA	NA	NA	NA	NA	NA	NA	NA	NA	NA	NA	NA	NA	NA	NA	NA	NA	NA	NA	NA	NA	NA	NA	NA	NA	NA	NA	NA	NA	NA	NA	ANN=C	upstream_gene_variant	MODIFIER
chr1D_247143160	1	247143160	C	G	NA	NA	NA	NA	NA	NA	NA	NA	NA	NA	-18.7108	NA	NA	NA	NA	NA	NA	NA	NA	NA	NA	NA	NA	NA	NA	NA	NA	NA	NA	NA	NA	NA	NA	NA	NA	NA	NA	NA	NA	NA	NA	NA	ANN=G	intergenic_region	MODIFIER
chr1D_247163509	1	247163509	C	T	NA	NA	NA	NA	NA	NA	NA	NA	NA	NA	-18.7108	NA	NA	NA	NA	NA	NA	NA	NA	NA	NA	NA	NA	NA	NA	NA	NA	NA	NA	NA	NA	NA	NA	NA	NA	NA	NA	NA	NA	NA	NA	NA	ANN=T	intergenic_region	MODIFIER
chr1D_247179430	1	247179430	T	C	NA	NA	NA	NA	NA	NA	NA	NA	NA	NA	18.7108	NA	NA	NA	NA	NA	NA	NA	NA	NA	NA	NA	NA	NA	NA	NA	NA	NA	NA	NA	NA	NA	NA	NA	NA	NA	NA	NA	NA	NA	NA	NA	ANN=C	intergenic_region	MODIFIER
chr1D_247202483	1	247202483	G	A	NA	NA	NA	NA	NA	NA	NA	NA	NA	NA	18.7108	NA	NA	NA	NA	NA	NA	NA	NA	NA	NA	NA	NA	NA	NA	NA	NA	NA	NA	NA	NA	NA	NA	NA	NA	NA	NA	NA	NA	NA	NA	NA	ANN=A	intergenic_region	MODIFIER
chr1D_247221369	1	247221369	G	A	NA	NA	NA	NA	NA	NA	NA	NA	NA	NA	18.7108	NA	NA	NA	NA	NA	NA	NA	NA	NA	NA	NA	NA	NA	NA	NA	NA	NA	NA	NA	NA	NA	NA	NA	NA	NA	NA	NA	NA	NA	NA	NA	ANN=A	intergenic_region	MODIFIER
chr1D_247262040	1	247262040	T	C	NA	NA	NA	NA	NA	NA	NA	NA	NA	NA	18.7108	NA	NA	NA	NA	NA	NA	NA	NA	NA	NA	NA	NA	NA	NA	NA	NA	NA	NA	NA	NA	NA	NA	NA	NA	NA	NA	NA	NA	NA	NA	NA	ANN=C	intergenic_region	MODIFIER
chr1D_247310626	1	247310626	G	A	NA	NA	NA	NA	NA	NA	NA	NA	NA	NA	18.7108	NA	NA	NA	NA	NA	NA	NA	NA	NA	NA	NA	NA	NA	NA	NA	NA	NA	NA	NA	NA	NA	NA	NA	NA	NA	NA	NA	NA	NA	NA	NA	ANN=A	upstream_gene_variant	MODIFIER
chr1D_304002605	1	304002605	T	G	NA	NA	NA	NA	NA	NA	NA	NA	NA	-17.6889	-53.6513	-59.2954	NA	NA	NA	NA	NA	NA	NA	NA	NA	NA	NA	NA	NA	NA	NA	NA	NA	NA	NA	NA	NA	NA	NA	NA	NA	NA	NA	NA	NA	NA	ANN=G	intergenic_region	MODIFIER
chr1D_304022447	1	304022447	A	G	NA	NA	NA	NA	NA	NA	NA	NA	NA	17.6889	53.6513	59.2954	NA	NA	NA	NA	NA	NA	NA	NA	NA	NA	NA	NA	NA	NA	NA	NA	NA	NA	NA	NA	NA	NA	NA	NA	NA	NA	NA	NA	NA	NA	ANN=G	intergenic_region	MODIFIER
chr1D_304048760	1	304048760	C	A	NA	NA	NA	NA	NA	NA	NA	NA	NA	-17.6889	-53.6513	-59.2954	NA	NA	NA	NA	NA	NA	NA	NA	NA	NA	NA	NA	NA	NA	NA	NA	NA	NA	NA	NA	NA	NA	NA	NA	NA	NA	NA	NA	NA	NA	ANN=A	intergenic_region	MODIFIER
chr1D_304063386	1	304063386	A	C	NA	NA	NA	NA	NA	NA	NA	NA	NA	17.6889	53.6513	59.2954	NA	NA	NA	NA	NA	NA	NA	NA	NA	NA	NA	NA	NA	NA	NA	NA	NA	NA	NA	NA	NA	NA	NA	NA	NA	NA	NA	NA	NA	NA	ANN=C	intergenic_region	MODIFIER
chr1D_304067700	1	304067700	G	A	NA	NA	NA	NA	NA	NA	NA	NA	NA	-17.6889	-53.6513	-59.2954	NA	NA	NA	NA	NA	NA	NA	NA	NA	NA	NA	NA	NA	NA	NA	NA	NA	NA	NA	NA	NA	NA	NA	NA	NA	NA	NA	NA	NA	NA	ANN=A	intergenic_region	MODIFIER
chr1D_304082572	1	304082572	A	G	NA	NA	NA	NA	NA	NA	NA	NA	NA	17.6889	53.6513	59.2954	NA	NA	NA	NA	NA	NA	NA	NA	NA	NA	NA	NA	NA	NA	NA	NA	NA	NA	NA	NA	NA	NA	NA	NA	NA	NA	NA	NA	NA	NA	ANN=G	intergenic_region	MODIFIER
chr1D_304090619	1	304090619	G	T	NA	NA	NA	NA	NA	NA	NA	NA	NA	17.6889	53.6513	59.2954	NA	NA	NA	NA	NA	NA	NA	NA	NA	NA	NA	NA	NA	NA	NA	NA	NA	NA	NA	NA	NA	NA	NA	NA	NA	NA	NA	NA	NA	NA	ANN=T	intergenic_region	MODIFIER
chr1D_304099533	1	304099533	G	A	NA	NA	NA	NA	NA	NA	NA	NA	NA	-17.6889	-53.6513	-59.2954	NA	NA	NA	NA	NA	NA	NA	NA	NA	NA	NA	NA	NA	NA	NA	NA	NA	NA	NA	NA	NA	NA	NA	NA	NA	NA	NA	NA	NA	NA	ANN=A	intergenic_region	MODIFIER
chr1D_304113744	1	304113744	C	T	NA	NA	NA	NA	NA	NA	NA	NA	NA	17.6889	53.6513	59.2954	NA	NA	NA	NA	NA	NA	NA	NA	NA	NA	NA	NA	NA	NA	NA	NA	NA	NA	NA	NA	NA	NA	NA	NA	NA	NA	NA	NA	NA	NA	ANN=T	intergenic_region	MODIFIER
chr1D_304124130	1	304124130	G	A	NA	NA	NA	NA	NA	NA	NA	NA	NA	-17.6889	-53.6513	-59.2954	NA	NA	NA	NA	NA	NA	NA	NA	NA	NA	NA	NA	NA	NA	NA	NA	NA	NA	NA	NA	NA	NA	NA	NA	NA	NA	NA	NA	NA	NA	ANN=A	upstream_gene_variant	MODIFIER
chr1D_304139317	1	304139317	G	C	NA	NA	NA	NA	NA	NA	NA	NA	NA	-17.6889	-53.6513	-59.2954	NA	NA	NA	NA	NA	NA	NA	NA	NA	NA	NA	NA	NA	NA	NA	NA	NA	NA	NA	NA	NA	NA	NA	NA	NA	NA	NA	NA	NA	NA	ANN=C	intergenic_region	MODIFIER
chr1D_304164593	1	304164593	T	G	NA	NA	NA	NA	NA	NA	NA	NA	NA	26.6198	86.4371	98.9642	59.5386	NA	NA	NA	NA	NA	NA	NA	NA	NA	NA	NA	NA	NA	NA	NA	NA	NA	NA	NA	NA	NA	NA	NA	NA	NA	NA	NA	NA	NA	ANN=G	intergenic_region	MODIFIER
chr1D_304190459	1	304190459	C	A	NA	NA	NA	NA	NA	NA	NA	NA	NA	-26.6198	-86.4371	-98.9642	-59.5386	NA	NA	NA	NA	NA	NA	NA	NA	NA	NA	NA	NA	NA	NA	NA	NA	NA	NA	NA	NA	NA	NA	NA	NA	NA	NA	NA	NA	NA	ANN=A	intergenic_region	MODIFIER
chr1D_304207958	1	304207958	C	T	NA	NA	NA	NA	NA	NA	NA	NA	NA	-26.6198	-86.4371	-98.9642	-59.5386	NA	NA	NA	NA	NA	NA	NA	NA	NA	NA	NA	NA	NA	NA	NA	NA	NA	NA	NA	NA	NA	NA	NA	NA	NA	NA	NA	NA	NA	ANN=T	intergenic_region	MODIFIER
chr1D_304227918	1	304227918	G	A	NA	NA	NA	NA	NA	NA	NA	NA	NA	-26.6198	-86.4371	-98.9642	-59.5386	NA	NA	NA	NA	NA	NA	NA	NA	NA	NA	NA	NA	NA	NA	NA	NA	NA	NA	NA	NA	NA	NA	NA	NA	NA	NA	NA	NA	NA	ANN=A	intergenic_region	MODIFIER
chr1D_304241150	1	304241150	G	A	NA	NA	NA	NA	NA	NA	NA	NA	NA	-26.6198	-86.4371	-98.9642	-59.5386	NA	NA	NA	NA	NA	NA	NA	NA	NA	NA	NA	NA	NA	NA	NA	NA	NA	NA	NA	NA	NA	NA	NA	NA	NA	NA	NA	NA	NA	ANN=A	intergenic_region	MODIFIER
chr1D_304260264	1	304260264	T	A	NA	NA	NA	NA	NA	NA	NA	NA	NA	-26.6198	-86.4371	-98.9642	-59.5386	NA	NA	NA	NA	NA	NA	NA	NA	NA	NA	NA	NA	NA	NA	NA	NA	NA	NA	NA	NA	NA	NA	NA	NA	NA	NA	NA	NA	NA	ANN=A	intergenic_region	MODIFIER
chr1D_304270840	1	304270840	A	C	NA	NA	NA	NA	NA	NA	NA	NA	NA	26.6198	86.4371	98.9642	59.5386	NA	NA	NA	NA	NA	NA	NA	NA	NA	NA	NA	NA	NA	NA	NA	NA	NA	NA	NA	NA	NA	NA	NA	NA	NA	NA	NA	NA	NA	ANN=C	intergenic_region	MODIFIER
chr1D_304298589	1	304298589	G	T	NA	NA	NA	NA	NA	NA	NA	NA	NA	26.6198	86.4371	98.9642	59.5386	NA	NA	NA	NA	NA	NA	NA	NA	NA	NA	NA	NA	NA	NA	NA	NA	NA	NA	NA	NA	NA	NA	NA	NA	NA	NA	NA	NA	NA	ANN=T	intergenic_region	MODIFIER
chr1D_304309560	1	304309560	A	G	NA	NA	NA	NA	NA	NA	NA	NA	NA	26.6198	86.4371	98.9642	59.5386	NA	NA	NA	NA	NA	NA	NA	NA	NA	NA	NA	NA	NA	NA	NA	NA	NA	NA	NA	NA	NA	NA	NA	NA	NA	NA	NA	NA	NA	ANN=G	downstream_gene_variant	MODIFIER
chr1D_304635702	1	304635702	C	T	NA	NA	NA	NA	NA	NA	NA	NA	NA	20.989	64.8314	73.4706	NA	NA	NA	NA	NA	NA	NA	NA	NA	NA	NA	NA	NA	NA	NA	NA	NA	NA	NA	NA	NA	NA	NA	NA	NA	NA	NA	NA	NA	NA	ANN=T	intergenic_region	MODIFIER
chr1D_304646436	1	304646436	G	A	NA	NA	NA	NA	NA	NA	NA	NA	NA	-20.989	-64.8314	-73.4706	NA	NA	NA	NA	NA	NA	NA	NA	NA	NA	NA	NA	NA	NA	NA	NA	NA	NA	NA	NA	NA	NA	NA	NA	NA	NA	NA	NA	NA	NA	ANN=A	intergenic_region	MODIFIER
chr1D_304683346	1	304683346	T	G	NA	NA	NA	NA	NA	NA	NA	NA	NA	-20.989	-64.8314	-73.4706	NA	NA	NA	NA	NA	NA	NA	NA	NA	NA	NA	NA	NA	NA	NA	NA	NA	NA	NA	NA	NA	NA	NA	NA	NA	NA	NA	NA	NA	NA	ANN=G	intergenic_region	MODIFIER
chr1D_304704656	1	304704656	C	T	NA	NA	NA	NA	NA	NA	NA	NA	NA	20.989	64.8314	73.4706	NA	NA	NA	NA	NA	NA	NA	NA	NA	NA	NA	NA	NA	NA	NA	NA	NA	NA	NA	NA	NA	NA	NA	NA	NA	NA	NA	NA	NA	NA	ANN=T	intergenic_region	MODIFIER
chr1D_304718982	1	304718982	T	C	NA	NA	NA	NA	NA	NA	NA	NA	NA	-20.989	-64.8314	-73.4706	NA	NA	NA	NA	NA	NA	NA	NA	NA	NA	NA	NA	NA	NA	NA	NA	NA	NA	NA	NA	NA	NA	NA	NA	NA	NA	NA	NA	NA	NA	ANN=C	intergenic_region	MODIFIER
chr1D_306009180	1	306009180	T	G	NA	NA	NA	NA	NA	NA	NA	NA	NA	-26.6198	-86.4371	-98.9642	-59.5386	NA	NA	NA	NA	NA	NA	NA	NA	NA	NA	NA	NA	NA	NA	NA	NA	NA	NA	NA	NA	NA	NA	NA	NA	NA	NA	NA	NA	NA	ANN=G	intergenic_region	MODIFIER
chr1D_306023457	1	306023457	C	T	NA	NA	NA	NA	NA	NA	NA	NA	NA	26.6198	86.4371	98.9642	59.5386	NA	NA	NA	NA	NA	NA	NA	NA	NA	NA	NA	NA	NA	NA	NA	NA	NA	NA	NA	NA	NA	NA	NA	NA	NA	NA	NA	NA	NA	ANN=T	intergenic_region	MODIFIER
chr1D_306043027	1	306043027	T	C	NA	NA	NA	NA	NA	NA	NA	NA	NA	-26.6198	-86.4371	-98.9642	-59.5386	NA	NA	NA	NA	NA	NA	NA	NA	NA	NA	NA	NA	NA	NA	NA	NA	NA	NA	NA	NA	NA	NA	NA	NA	NA	NA	NA	NA	NA	ANN=C	intergenic_region	MODIFIER
chr1D_306055722	1	306055722	T	C	NA	NA	NA	NA	NA	NA	NA	NA	NA	-26.6198	-86.4371	-98.9642	-59.5386	NA	NA	NA	NA	NA	NA	NA	NA	NA	NA	NA	NA	NA	NA	NA	NA	NA	NA	NA	NA	NA	NA	NA	NA	NA	NA	NA	NA	NA	ANN=C	intergenic_region	MODIFIER
chr1D_306077126	1	306077126	C	T	NA	NA	NA	NA	NA	NA	NA	NA	NA	26.6198	86.4371	98.9642	59.5386	NA	NA	NA	NA	NA	NA	NA	NA	NA	NA	NA	NA	NA	NA	NA	NA	NA	NA	NA	NA	NA	NA	NA	NA	NA	NA	NA	NA	NA	ANN=T	intergenic_region	MODIFIER
chr1D_306084229	1	306084229	T	C	NA	NA	NA	NA	NA	NA	NA	NA	NA	-26.6198	-86.4371	-98.9642	-59.5386	NA	NA	NA	NA	NA	NA	NA	NA	NA	NA	NA	NA	NA	NA	NA	NA	NA	NA	NA	NA	NA	NA	NA	NA	NA	NA	NA	NA	NA	ANN=C	intergenic_region	MODIFIER
chr1D_306093285	1	306093285	C	T	NA	NA	NA	NA	NA	NA	NA	NA	NA	26.6198	86.4371	98.9642	59.5386	NA	NA	NA	NA	NA	NA	NA	NA	NA	NA	NA	NA	NA	NA	NA	NA	NA	NA	NA	NA	NA	NA	NA	NA	NA	NA	NA	NA	NA	ANN=T	intergenic_region	MODIFIER
chr1D_306111863	1	306111863	G	A	NA	NA	NA	NA	NA	NA	NA	NA	NA	-26.6198	-86.4371	-98.9642	-59.5386	NA	NA	NA	NA	NA	NA	NA	NA	NA	NA	NA	NA	NA	NA	NA	NA	NA	NA	NA	NA	NA	NA	NA	NA	NA	NA	NA	NA	NA	ANN=A	intergenic_region	MODIFIER
chr1D_306125584	1	306125584	A	C	NA	NA	NA	NA	NA	NA	NA	NA	NA	26.6198	86.4371	98.9642	59.5386	NA	NA	NA	NA	NA	NA	NA	NA	NA	NA	NA	NA	NA	NA	NA	NA	NA	NA	NA	NA	NA	NA	NA	NA	NA	NA	NA	NA	NA	ANN=C	intergenic_region	MODIFIER
chr1D_306140641	1	306140641	C	T	NA	NA	NA	NA	NA	NA	NA	NA	NA	26.6198	86.4371	98.9642	59.5386	NA	NA	NA	NA	NA	NA	NA	NA	NA	NA	NA	NA	NA	NA	NA	NA	NA	NA	NA	NA	NA	NA	NA	NA	NA	NA	NA	NA	NA	ANN=T	intergenic_region	MODIFIER
chr1D_306177942	1	306177942	A	C	NA	NA	NA	NA	NA	NA	NA	NA	NA	26.6198	86.4371	98.9642	59.5386	NA	NA	NA	NA	NA	NA	NA	NA	NA	NA	NA	NA	NA	NA	NA	NA	NA	NA	NA	NA	NA	NA	NA	NA	NA	NA	NA	NA	NA	ANN=C	intergenic_region	MODIFIER
chr1D_306189171	1	306189171	C	A	NA	NA	NA	NA	NA	NA	NA	NA	NA	-26.6198	-86.4371	-98.9642	-59.5386	NA	NA	NA	NA	NA	NA	NA	NA	NA	NA	NA	NA	NA	NA	NA	NA	NA	NA	NA	NA	NA	NA	NA	NA	NA	NA	NA	NA	NA	ANN=A	intergenic_region	MODIFIER
chr1D_306206883	1	306206883	A	T	NA	NA	NA	NA	NA	NA	NA	NA	NA	26.6198	86.4371	98.9642	59.5386	NA	NA	NA	NA	NA	NA	NA	NA	NA	NA	NA	NA	NA	NA	NA	NA	NA	NA	NA	NA	NA	NA	NA	NA	NA	NA	NA	NA	NA	ANN=T	intergenic_region	MODIFIER
chr1D_306218793	1	306218793	G	T	NA	NA	NA	NA	NA	NA	NA	NA	NA	26.6198	86.4371	98.9642	59.5386	NA	NA	NA	NA	NA	NA	NA	NA	NA	NA	NA	NA	NA	NA	NA	NA	NA	NA	NA	NA	NA	NA	NA	NA	NA	NA	NA	NA	NA	ANN=T	intergenic_region	MODIFIER
chr1D_322068171	1	322068171	G	T	NA	NA	NA	NA	NA	NA	NA	8.55847	NA	8.43932	NA	NA	NA	NA	NA	NA	NA	NA	NA	NA	NA	NA	NA	NA	NA	NA	NA	NA	NA	NA	NA	NA	NA	NA	-3.45697	NA	NA	5.92672	NA	NA	19.7792	29.9022	ANN=T	upstream_gene_variant	MODIFIER
chr1D_322216831	1	322216831	A	T	NA	NA	NA	NA	NA	NA	NA	8.55847	NA	8.43932	NA	NA	NA	NA	NA	NA	NA	NA	NA	NA	NA	NA	NA	NA	NA	NA	NA	NA	NA	NA	NA	NA	NA	NA	-3.45697	NA	NA	5.92672	NA	NA	19.7792	29.9022	ANN=T	intergenic_region	MODIFIER
chr1D_322223839	1	322223839	T	C	NA	NA	NA	NA	NA	NA	NA	8.7511	NA	8.55321	NA	NA	NA	NA	NA	NA	NA	NA	NA	NA	NA	NA	NA	NA	NA	NA	NA	NA	NA	NA	NA	NA	NA	NA	NA	NA	NA	NA	NA	NA	NA	NA	ANN=C	intergenic_region	MODIFIER
chr1D_322311630	1	322311630	G	A	NA	NA	NA	NA	NA	NA	NA	-8.55847	NA	-8.43932	NA	NA	NA	NA	NA	NA	NA	NA	NA	NA	NA	NA	NA	NA	NA	NA	NA	NA	NA	NA	NA	NA	NA	NA	3.45697	NA	NA	-5.92672	NA	NA	-19.7792	-29.9022	ANN=A	intergenic_region	MODIFIER
chr1D_322356529	1	322356529	T	C	NA	NA	NA	NA	NA	NA	NA	8.7511	NA	8.55321	NA	NA	NA	NA	NA	NA	NA	NA	NA	NA	NA	NA	NA	NA	NA	NA	NA	NA	NA	NA	NA	NA	NA	NA	NA	NA	NA	4.21222	NA	NA	13.7168	NA	ANN=C	intergenic_region	MODIFIER
chr1D_322373268	1	322373268	G	A	NA	NA	NA	NA	NA	NA	NA	8.7511	NA	8.55321	NA	NA	NA	NA	NA	NA	NA	NA	NA	NA	NA	NA	NA	NA	NA	NA	NA	NA	NA	NA	NA	NA	NA	NA	-3.44833	NA	NA	5.74752	NA	NA	19.178	29.7018	ANN=A	intergenic_region	MODIFIER
chr1D_322451042	1	322451042	A	G	NA	NA	NA	NA	NA	NA	NA	-8.7511	NA	-8.55321	NA	NA	NA	NA	NA	NA	NA	NA	NA	NA	NA	NA	NA	NA	NA	NA	NA	NA	NA	NA	NA	NA	NA	NA	NA	NA	NA	-4.96307	NA	NA	-16.3248	NA	ANN=G	intergenic_region	MODIFIER
chr1D_322557976	1	322557976	A	G	NA	NA	NA	NA	NA	NA	NA	-8.7511	NA	-8.55321	NA	NA	NA	NA	NA	NA	NA	NA	NA	NA	NA	NA	NA	NA	NA	NA	NA	NA	NA	NA	NA	NA	NA	NA	NA	NA	NA	-4.46728	NA	NA	-14.5771	NA	ANN=G	intergenic_region	MODIFIER
chr1D_322907374	1	322907374	T	A	NA	NA	NA	NA	NA	NA	NA	-8.55847	NA	-8.43932	NA	NA	NA	NA	NA	NA	NA	NA	NA	NA	NA	NA	NA	NA	NA	NA	NA	NA	NA	NA	NA	NA	NA	NA	3.45697	NA	NA	-5.92672	NA	NA	-19.7792	-29.9022	ANN=A	intergenic_region	MODIFIER
chr1D_329484815	1	329484815	T	A	NA	NA	NA	NA	NA	NA	NA	NA	NA	NA	19.8789	23.0869	20.7419	NA	NA	NA	NA	NA	NA	NA	NA	NA	NA	NA	NA	NA	NA	NA	NA	NA	NA	NA	NA	NA	NA	NA	NA	NA	NA	NA	NA	NA	ANN=A	upstream_gene_variant	MODIFIER
chr1D_347931738	1	347931738	G	A	NA	NA	NA	NA	NA	NA	NA	NA	NA	NA	-16.4574	NA	NA	NA	NA	NA	NA	NA	NA	NA	NA	NA	NA	NA	NA	NA	NA	NA	NA	NA	NA	NA	NA	NA	NA	NA	-28.073	NA	NA	NA	NA	NA	ANN=A	intergenic_region	MODIFIER
chr1D_347945913	1	347945913	C	T	NA	NA	NA	NA	NA	NA	NA	NA	NA	NA	16.4574	NA	NA	NA	NA	NA	NA	NA	NA	NA	NA	NA	NA	NA	NA	NA	NA	NA	NA	NA	NA	NA	NA	NA	NA	NA	NA	NA	NA	NA	NA	NA	ANN=T	intergenic_region	MODIFIER
chr1D_349345686	1	349345686	G	A	NA	NA	NA	NA	NA	NA	NA	NA	NA	NA	NA	NA	NA	NA	NA	NA	NA	NA	NA	NA	NA	NA	NA	NA	NA	NA	NA	NA	NA	NA	NA	NA	NA	NA	3.06125	NA	NA	NA	NA	NA	NA	NA	ANN=A	upstream_gene_variant	MODIFIER
chr1D_349391322	1	349391322	T	A	NA	NA	NA	NA	NA	NA	NA	NA	NA	NA	NA	NA	NA	NA	NA	NA	NA	NA	NA	NA	NA	NA	NA	NA	NA	NA	NA	NA	NA	NA	NA	NA	NA	NA	2.76668	NA	NA	NA	NA	NA	NA	NA	ANN=A	intergenic_region	MODIFIER
chr1D_349400236	1	349400236	G	A	NA	NA	NA	NA	NA	NA	NA	NA	NA	NA	NA	NA	NA	NA	NA	NA	NA	NA	NA	NA	NA	NA	NA	NA	NA	NA	NA	NA	NA	NA	NA	NA	NA	NA	3.06125	NA	NA	NA	NA	NA	NA	NA	ANN=A	intergenic_region	MODIFIER
chr1D_349414609	1	349414609	C	T	NA	NA	NA	NA	NA	NA	NA	NA	NA	NA	NA	NA	NA	NA	NA	NA	NA	NA	NA	NA	NA	NA	NA	NA	NA	NA	NA	NA	NA	NA	NA	NA	NA	NA	-3.06125	NA	NA	NA	NA	NA	NA	NA	ANN=T	intergenic_region	MODIFIER
chr1D_349435873	1	349435873	G	T	NA	NA	NA	NA	NA	NA	NA	NA	NA	NA	NA	NA	NA	NA	NA	NA	NA	NA	NA	NA	NA	NA	NA	NA	NA	NA	NA	NA	NA	NA	NA	NA	NA	NA	-3.06125	NA	NA	NA	NA	NA	NA	NA	ANN=T	intergenic_region	MODIFIER
chr1D_351702750	1	351702750	A	G	NA	NA	NA	NA	NA	NA	NA	NA	NA	NA	NA	NA	-19.7866	NA	NA	NA	NA	NA	NA	NA	NA	NA	NA	NA	NA	NA	NA	NA	NA	NA	NA	NA	NA	NA	NA	NA	NA	NA	NA	NA	NA	NA	ANN=G	intergenic_region	MODIFIER
chr1D_351780187	1	351780187	A	G	NA	NA	NA	NA	NA	NA	NA	NA	NA	NA	NA	NA	-19.7866	NA	NA	NA	NA	NA	NA	NA	NA	NA	NA	NA	NA	NA	NA	NA	NA	NA	NA	NA	NA	NA	NA	NA	NA	NA	NA	NA	NA	NA	ANN=G	intergenic_region	MODIFIER
chr1D_351811338	1	351811338	A	C	NA	NA	NA	NA	NA	NA	NA	NA	NA	NA	NA	NA	-19.7866	NA	NA	NA	NA	NA	NA	NA	NA	NA	NA	NA	NA	NA	NA	NA	NA	NA	NA	NA	NA	NA	NA	NA	NA	NA	NA	NA	NA	NA	ANN=C	intergenic_region	MODIFIER
chr1D_351855571	1	351855571	A	G	NA	NA	NA	NA	NA	NA	NA	NA	NA	NA	NA	NA	-19.7866	NA	NA	NA	NA	NA	NA	NA	NA	NA	NA	NA	NA	NA	NA	NA	NA	NA	NA	NA	NA	NA	NA	NA	NA	NA	NA	NA	NA	NA	ANN=G	intergenic_region	MODIFIER
chr1D_351941908	1	351941908	G	A	NA	NA	NA	NA	NA	NA	NA	NA	NA	NA	NA	NA	19.7866	NA	NA	NA	NA	NA	NA	NA	NA	NA	NA	NA	NA	NA	NA	NA	NA	NA	NA	NA	NA	NA	NA	NA	NA	NA	NA	NA	NA	NA	ANN=A	intergenic_region	MODIFIER
chr1D_351977580	1	351977580	G	A	NA	NA	NA	NA	NA	NA	NA	NA	NA	NA	NA	NA	19.7866	NA	NA	NA	NA	NA	NA	NA	NA	NA	NA	NA	NA	NA	NA	NA	NA	NA	NA	NA	NA	NA	NA	NA	NA	NA	NA	NA	NA	NA	ANN=A	intergenic_region	MODIFIER
chr1D_352030939	1	352030939	C	T	NA	NA	NA	NA	NA	NA	NA	NA	NA	NA	NA	NA	-19.7866	NA	NA	NA	NA	NA	NA	NA	NA	NA	NA	NA	NA	NA	NA	NA	NA	NA	NA	NA	NA	NA	NA	NA	NA	NA	NA	NA	NA	NA	ANN=T	intergenic_region	MODIFIER
chr1D_352083544	1	352083544	G	A	NA	NA	NA	NA	NA	NA	NA	NA	NA	NA	NA	NA	19.7866	NA	NA	NA	NA	NA	NA	NA	NA	NA	NA	NA	NA	NA	NA	NA	NA	NA	NA	NA	NA	NA	NA	NA	NA	NA	NA	NA	NA	NA	ANN=A	downstream_gene_variant	MODIFIER
chr1D_352118353	1	352118353	T	A	NA	NA	NA	NA	NA	NA	NA	NA	NA	NA	NA	NA	19.7866	NA	NA	NA	NA	NA	NA	NA	NA	NA	NA	NA	NA	NA	NA	NA	NA	NA	NA	NA	NA	NA	NA	NA	NA	NA	NA	NA	NA	NA	ANN=A	intergenic_region	MODIFIER
chr1D_352153923	1	352153923	G	A	NA	NA	NA	NA	NA	NA	NA	NA	NA	NA	NA	NA	19.7866	NA	NA	NA	NA	NA	NA	NA	NA	NA	NA	NA	NA	NA	NA	NA	NA	NA	NA	NA	NA	NA	NA	NA	NA	NA	NA	NA	NA	NA	ANN=A	intergenic_region	MODIFIER
chr1D_352225458	1	352225458	G	A	NA	NA	NA	NA	NA	NA	NA	NA	NA	NA	NA	NA	19.7866	NA	NA	NA	NA	NA	NA	NA	NA	NA	NA	NA	NA	NA	NA	NA	NA	NA	NA	NA	NA	NA	NA	NA	NA	NA	NA	NA	NA	NA	ANN=A	intergenic_region	MODIFIER
chr1D_352285190	1	352285190	C	T	NA	NA	NA	NA	NA	NA	NA	NA	NA	NA	NA	NA	-19.7866	NA	NA	NA	NA	NA	NA	NA	NA	NA	NA	NA	NA	NA	NA	NA	NA	NA	NA	NA	NA	NA	NA	NA	NA	NA	NA	NA	NA	NA	ANN=T	intergenic_region	MODIFIER
chr1D_352323099	1	352323099	T	C	NA	NA	NA	NA	NA	NA	NA	NA	NA	NA	NA	NA	19.7866	NA	NA	NA	NA	NA	NA	NA	NA	NA	NA	NA	NA	NA	NA	NA	NA	NA	NA	NA	NA	NA	NA	NA	NA	NA	NA	NA	NA	NA	ANN=C	intergenic_region	MODIFIER
chr1D_352363789	1	352363789	G	A	NA	NA	NA	NA	NA	NA	NA	NA	NA	NA	NA	NA	19.7866	NA	NA	NA	NA	NA	NA	NA	NA	NA	NA	NA	NA	NA	NA	NA	NA	NA	NA	NA	NA	NA	NA	NA	NA	NA	NA	NA	NA	NA	ANN=A	intergenic_region	MODIFIER
chr1D_361511593	1	361511593	C	T	NA	NA	NA	NA	NA	NA	NA	NA	NA	NA	-20.4937	NA	NA	NA	NA	NA	NA	NA	NA	NA	NA	NA	NA	NA	NA	NA	NA	NA	NA	NA	NA	NA	NA	NA	NA	NA	NA	NA	NA	NA	NA	NA	ANN=T	intergenic_region	MODIFIER
chr1D_376295534	1	376295534	G	C	NA	NA	NA	NA	NA	NA	NA	NA	NA	NA	NA	83.5226	NA	NA	NA	NA	NA	NA	NA	NA	NA	NA	NA	NA	NA	NA	NA	NA	NA	NA	NA	NA	NA	NA	NA	NA	NA	NA	NA	NA	NA	NA	ANN=C	upstream_gene_variant	MODIFIER
chr1D_376571764	1	376571764	G	C	NA	NA	NA	NA	NA	NA	NA	NA	NA	-26.6198	-86.4371	-98.9642	-59.5386	NA	NA	NA	NA	NA	NA	NA	NA	NA	NA	NA	NA	NA	NA	NA	NA	NA	NA	NA	NA	NA	NA	NA	NA	NA	NA	NA	NA	NA	ANN=C	intergenic_region	MODIFIER
chr1D_376608009	1	376608009	T	C	NA	NA	NA	NA	NA	NA	NA	NA	NA	-26.6198	-86.4371	-98.9642	-59.5386	NA	NA	NA	NA	NA	NA	NA	NA	NA	NA	NA	NA	NA	NA	NA	NA	NA	NA	NA	NA	NA	NA	NA	NA	NA	NA	NA	NA	NA	ANN=C	intergenic_region	MODIFIER
chr1D_376613809	1	376613809	C	T	NA	NA	NA	NA	NA	NA	NA	NA	NA	26.6198	86.4371	98.9642	59.5386	NA	NA	NA	NA	NA	NA	NA	NA	NA	NA	NA	NA	NA	NA	NA	NA	NA	NA	NA	NA	NA	NA	NA	NA	NA	NA	NA	NA	NA	ANN=T	upstream_gene_variant	MODIFIER
chr1D_376632756	1	376632756	G	A	NA	NA	NA	NA	NA	NA	NA	NA	NA	-26.6198	-86.4371	-98.9642	-59.5386	NA	NA	NA	NA	NA	NA	NA	NA	NA	NA	NA	NA	NA	NA	NA	NA	NA	NA	NA	NA	NA	NA	NA	NA	NA	NA	NA	NA	NA	ANN=A	upstream_gene_variant	MODIFIER
chr1D_376648302	1	376648302	C	T	NA	NA	NA	NA	NA	NA	NA	NA	NA	26.6198	86.4371	98.9642	59.5386	NA	NA	NA	NA	NA	NA	NA	NA	NA	NA	NA	NA	NA	NA	NA	NA	NA	NA	NA	NA	NA	NA	NA	NA	NA	NA	NA	NA	NA	ANN=T	intergenic_region	MODIFIER
chr1D_376670782	1	376670782	A	T	NA	NA	NA	NA	NA	NA	NA	NA	NA	26.6198	86.4371	98.9642	59.5386	NA	NA	NA	NA	NA	NA	NA	NA	NA	NA	NA	NA	NA	NA	NA	NA	NA	NA	NA	NA	NA	NA	NA	77.2325	NA	NA	NA	NA	NA	ANN=T	intergenic_region	MODIFIER
chr1D_376721351	1	376721351	G	A	NA	NA	NA	NA	NA	NA	NA	NA	NA	-26.6198	-86.4371	-98.9642	-59.5386	NA	NA	NA	NA	NA	NA	NA	NA	NA	NA	NA	NA	NA	NA	NA	NA	NA	NA	NA	NA	NA	NA	NA	NA	NA	NA	NA	NA	NA	ANN=A	upstream_gene_variant	MODIFIER
chr1D_376767200	1	376767200	A	G	NA	NA	NA	NA	NA	NA	NA	NA	NA	26.6198	86.4371	98.9642	59.5386	NA	NA	NA	NA	NA	NA	NA	NA	NA	NA	NA	NA	NA	NA	NA	NA	NA	NA	NA	NA	NA	NA	NA	NA	NA	NA	NA	NA	NA	ANN=G	intergenic_region	MODIFIER
chr1D_376791447	1	376791447	A	G	NA	NA	NA	NA	NA	NA	NA	NA	NA	26.6198	86.4371	98.9642	59.5386	NA	NA	NA	NA	NA	NA	NA	NA	NA	NA	NA	NA	NA	NA	NA	NA	NA	NA	NA	NA	NA	NA	NA	NA	NA	NA	NA	NA	NA	ANN=G	intergenic_region	MODIFIER
chr1D_380043540	1	380043540	A	G	NA	NA	NA	NA	NA	NA	52.4123	NA	NA	NA	NA	NA	NA	NA	NA	NA	NA	NA	NA	NA	NA	NA	NA	NA	NA	NA	NA	NA	NA	NA	NA	NA	NA	NA	NA	NA	NA	NA	NA	NA	NA	NA	ANN=G	intergenic_region	MODIFIER
chr1D_380054754	1	380054754	C	A	NA	NA	NA	NA	NA	NA	53.0679	NA	NA	NA	NA	NA	NA	NA	NA	NA	NA	NA	NA	NA	NA	NA	NA	NA	NA	NA	NA	NA	NA	NA	NA	NA	NA	NA	NA	NA	NA	NA	NA	NA	NA	NA	ANN=A	intergenic_region	MODIFIER
chr1D_380059976	1	380059976	G	A	NA	NA	NA	NA	NA	NA	-52.4123	NA	NA	NA	NA	NA	NA	NA	NA	NA	NA	NA	NA	NA	NA	NA	NA	NA	NA	NA	NA	NA	NA	NA	NA	NA	NA	NA	NA	NA	NA	NA	NA	NA	NA	NA	ANN=A	intergenic_region	MODIFIER
chr1D_380067746	1	380067746	G	A	NA	NA	NA	NA	NA	NA	53.0679	NA	NA	NA	NA	NA	NA	NA	NA	NA	NA	NA	NA	NA	NA	NA	NA	NA	NA	NA	NA	NA	NA	NA	NA	NA	NA	NA	NA	NA	NA	NA	NA	NA	NA	NA	ANN=A	intergenic_region	MODIFIER
chr1D_380082393	1	380082393	G	A	NA	NA	NA	NA	NA	NA	-52.4123	NA	NA	NA	NA	NA	NA	NA	NA	NA	NA	NA	NA	NA	NA	NA	NA	NA	NA	NA	NA	NA	NA	NA	NA	NA	NA	NA	NA	NA	NA	NA	NA	NA	NA	NA	ANN=A	intergenic_region	MODIFIER
chr1D_380083087	1	380083087	C	T	NA	NA	NA	NA	NA	NA	-53.0679	NA	NA	NA	NA	NA	NA	NA	NA	NA	NA	NA	NA	NA	NA	NA	NA	NA	NA	NA	NA	NA	NA	NA	NA	NA	NA	NA	NA	NA	NA	NA	NA	NA	NA	NA	ANN=T	intergenic_region	MODIFIER
chr1D_380089037	1	380089037	C	T	NA	NA	NA	NA	NA	NA	52.4123	NA	NA	NA	NA	NA	NA	NA	NA	NA	NA	NA	NA	NA	NA	NA	NA	NA	NA	NA	NA	NA	NA	NA	NA	NA	NA	NA	NA	NA	NA	NA	NA	NA	NA	NA	ANN=T	intergenic_region	MODIFIER
chr1D_380107933	1	380107933	G	A	NA	NA	NA	NA	NA	NA	53.0679	NA	NA	NA	NA	NA	NA	NA	NA	NA	NA	NA	NA	NA	NA	NA	NA	NA	NA	NA	NA	NA	NA	NA	NA	NA	NA	NA	NA	NA	NA	NA	NA	NA	NA	NA	ANN=A	intergenic_region	MODIFIER
chr1D_380112847	1	380112847	G	A	NA	NA	NA	NA	NA	NA	-52.4123	NA	NA	NA	NA	NA	NA	NA	NA	NA	NA	NA	NA	NA	NA	NA	NA	NA	NA	NA	NA	NA	NA	NA	NA	NA	NA	NA	NA	NA	NA	NA	NA	NA	NA	NA	ANN=A	intergenic_region	MODIFIER
chr1D_380117207	1	380117207	G	A	NA	NA	NA	NA	NA	NA	53.0679	NA	NA	NA	NA	NA	NA	NA	NA	NA	NA	NA	NA	NA	NA	NA	NA	NA	NA	NA	NA	NA	NA	NA	NA	NA	NA	NA	NA	NA	NA	NA	NA	NA	NA	NA	ANN=A	intergenic_region	MODIFIER
chr1D_380139052	1	380139052	G	A	NA	NA	NA	NA	NA	NA	-52.4123	NA	NA	NA	NA	NA	NA	NA	NA	NA	NA	NA	NA	NA	NA	NA	NA	NA	NA	NA	NA	NA	NA	NA	NA	NA	NA	NA	NA	NA	NA	NA	NA	NA	NA	NA	ANN=A	intergenic_region	MODIFIER
chr1D_380145601	1	380145601	T	C	NA	NA	NA	NA	NA	NA	-52.4123	NA	NA	NA	NA	NA	NA	NA	NA	NA	NA	NA	NA	NA	NA	NA	NA	NA	NA	NA	NA	NA	NA	NA	NA	NA	NA	NA	NA	NA	NA	NA	NA	NA	NA	NA	ANN=C	intergenic_region	MODIFIER
chr1D_380146398	1	380146398	T	C	NA	NA	NA	NA	NA	NA	53.0679	NA	NA	NA	NA	NA	NA	NA	NA	NA	NA	NA	NA	NA	NA	NA	NA	NA	NA	NA	NA	NA	NA	NA	NA	NA	NA	NA	NA	NA	NA	NA	NA	NA	NA	NA	ANN=C	intergenic_region	MODIFIER
chr1D_380163326	1	380163326	G	A	NA	NA	NA	NA	NA	NA	-52.4123	NA	NA	NA	NA	NA	NA	NA	NA	NA	NA	NA	NA	NA	NA	NA	NA	NA	NA	NA	NA	NA	NA	NA	NA	NA	NA	NA	NA	NA	NA	NA	NA	NA	NA	NA	ANN=A	intergenic_region	MODIFIER
chr1D_380173585	1	380173585	A	G	NA	NA	NA	NA	NA	NA	52.4123	NA	NA	NA	NA	NA	NA	NA	NA	NA	NA	NA	NA	NA	NA	NA	NA	NA	NA	NA	NA	NA	NA	NA	NA	NA	NA	NA	NA	NA	NA	NA	NA	NA	NA	NA	ANN=G	intergenic_region	MODIFIER
chr1D_380174206	1	380174206	C	T	NA	NA	NA	NA	NA	NA	-53.0679	NA	NA	NA	NA	NA	NA	NA	NA	NA	NA	NA	NA	NA	NA	NA	NA	NA	NA	NA	NA	NA	NA	NA	NA	NA	NA	NA	NA	NA	NA	NA	NA	NA	NA	NA	ANN=T	intergenic_region	MODIFIER
chr1D_380188501	1	380188501	C	T	NA	NA	NA	NA	NA	NA	52.4123	NA	NA	NA	NA	NA	NA	NA	NA	NA	NA	NA	NA	NA	NA	NA	NA	NA	NA	NA	NA	NA	NA	NA	NA	NA	NA	NA	NA	NA	NA	NA	NA	NA	NA	NA	ANN=T	intergenic_region	MODIFIER
chr1D_380198875	1	380198875	C	A	NA	NA	NA	NA	NA	NA	-52.4123	NA	NA	NA	NA	NA	NA	NA	NA	NA	NA	NA	NA	NA	NA	NA	NA	NA	NA	NA	NA	NA	NA	NA	NA	NA	NA	NA	NA	NA	NA	NA	NA	NA	NA	NA	ANN=A	intergenic_region	MODIFIER
chr1D_380203358	1	380203358	G	A	NA	NA	NA	NA	NA	NA	53.0679	NA	NA	NA	NA	NA	NA	NA	NA	NA	NA	NA	NA	NA	NA	NA	NA	NA	NA	NA	NA	NA	NA	NA	NA	NA	NA	NA	NA	NA	NA	NA	NA	NA	NA	NA	ANN=A	intergenic_region	MODIFIER
chr1D_380210746	1	380210746	G	A	NA	NA	NA	NA	NA	NA	-52.4123	NA	NA	NA	NA	NA	NA	NA	NA	NA	NA	NA	NA	NA	NA	NA	NA	NA	NA	NA	NA	NA	NA	NA	NA	NA	NA	NA	NA	NA	NA	NA	NA	NA	NA	NA	ANN=A	intergenic_region	MODIFIER
chr1D_380211635	1	380211635	G	A	NA	NA	NA	NA	NA	NA	53.0679	NA	NA	NA	NA	NA	NA	NA	NA	NA	NA	NA	NA	NA	NA	NA	NA	NA	NA	NA	NA	NA	NA	NA	NA	NA	NA	NA	NA	NA	NA	NA	NA	NA	NA	NA	ANN=A	intergenic_region	MODIFIER
chr1D_380219989	1	380219989	T	C	NA	NA	NA	NA	NA	NA	-52.4123	NA	NA	NA	NA	NA	NA	NA	NA	NA	NA	NA	NA	NA	NA	NA	NA	NA	NA	NA	NA	NA	NA	NA	NA	NA	NA	NA	NA	NA	NA	NA	NA	NA	NA	NA	ANN=C	intergenic_region	MODIFIER
chr1D_380224593	1	380224593	G	A	NA	NA	NA	NA	NA	NA	53.0679	NA	NA	NA	NA	NA	NA	NA	NA	NA	NA	NA	NA	NA	NA	NA	NA	NA	NA	NA	NA	NA	NA	NA	NA	NA	NA	NA	NA	NA	NA	NA	NA	NA	NA	NA	ANN=A	intergenic_region	MODIFIER
chr1D_380230860	1	380230860	C	A	NA	NA	NA	NA	NA	NA	-52.4123	NA	NA	NA	NA	NA	NA	NA	NA	NA	NA	NA	NA	NA	NA	NA	NA	NA	NA	NA	NA	NA	NA	NA	NA	NA	NA	NA	NA	NA	NA	NA	NA	NA	NA	NA	ANN=A	intergenic_region	MODIFIER
chr1D_380236566	1	380236566	T	C	NA	NA	NA	NA	NA	NA	53.0679	NA	NA	NA	NA	NA	NA	NA	NA	NA	NA	NA	NA	NA	NA	NA	NA	NA	NA	NA	NA	NA	NA	NA	NA	NA	NA	NA	NA	NA	NA	NA	NA	NA	NA	NA	ANN=C	intergenic_region	MODIFIER
chr1D_380238032	1	380238032	A	G	NA	NA	NA	NA	NA	NA	52.4123	NA	NA	NA	NA	NA	NA	NA	NA	NA	NA	NA	NA	NA	NA	NA	NA	NA	NA	NA	NA	NA	NA	NA	NA	NA	NA	NA	NA	NA	NA	NA	NA	NA	NA	NA	ANN=G	intergenic_region	MODIFIER
chr1D_380246641	1	380246641	G	T	NA	NA	NA	NA	NA	NA	52.4123	NA	NA	NA	NA	NA	NA	NA	NA	NA	NA	NA	NA	NA	NA	NA	NA	NA	NA	NA	NA	NA	NA	NA	NA	NA	NA	NA	NA	NA	NA	NA	NA	NA	NA	NA	ANN=T	intergenic_region	MODIFIER
chr1D_380269528	1	380269528	C	T	NA	NA	NA	NA	NA	NA	-53.0679	NA	NA	NA	NA	NA	NA	NA	NA	NA	NA	NA	NA	NA	NA	NA	NA	NA	NA	NA	NA	NA	NA	NA	NA	NA	NA	NA	NA	NA	NA	NA	NA	NA	NA	NA	ANN=T	intergenic_region	MODIFIER
chr1D_380296303	1	380296303	G	A	NA	NA	NA	NA	NA	NA	53.0679	NA	NA	NA	NA	NA	NA	NA	NA	NA	NA	NA	NA	NA	NA	NA	NA	NA	NA	NA	NA	NA	NA	NA	NA	NA	NA	NA	NA	NA	NA	NA	NA	NA	NA	NA	ANN=A	intergenic_region	MODIFIER
chr1D_380303958	1	380303958	G	C	NA	NA	NA	NA	NA	NA	53.0679	NA	NA	NA	NA	NA	NA	NA	NA	NA	NA	NA	NA	NA	NA	NA	NA	NA	NA	NA	NA	NA	NA	NA	NA	NA	NA	NA	NA	NA	NA	NA	NA	NA	NA	NA	ANN=C	intergenic_region	MODIFIER
chr1D_380321605	1	380321605	G	T	NA	NA	NA	NA	NA	NA	-53.0679	NA	NA	NA	NA	NA	NA	NA	NA	NA	NA	NA	NA	NA	NA	NA	NA	NA	NA	NA	NA	NA	NA	NA	NA	NA	NA	NA	NA	NA	NA	NA	NA	NA	NA	NA	ANN=T	intergenic_region	MODIFIER
chr1D_380332912	1	380332912	C	T	NA	NA	NA	NA	NA	NA	-53.0679	NA	NA	NA	NA	NA	NA	NA	NA	NA	NA	NA	NA	NA	NA	NA	NA	NA	NA	NA	NA	NA	NA	NA	NA	NA	NA	NA	NA	NA	NA	NA	NA	NA	NA	NA	ANN=T	intergenic_region	MODIFIER
chr1D_380365678	1	380365678	A	G	NA	NA	NA	NA	NA	NA	-53.0679	NA	NA	NA	NA	NA	NA	NA	NA	NA	NA	NA	NA	NA	NA	NA	NA	NA	NA	NA	NA	NA	NA	NA	NA	NA	NA	NA	NA	NA	NA	NA	NA	NA	NA	NA	ANN=G	intergenic_region	MODIFIER
chr1D_380411507	1	380411507	G	A	NA	NA	NA	NA	NA	NA	53.0679	NA	NA	NA	NA	NA	NA	NA	NA	NA	NA	NA	NA	NA	NA	NA	NA	NA	NA	NA	NA	NA	NA	NA	NA	NA	NA	NA	NA	NA	NA	NA	NA	NA	NA	NA	ANN=A	intergenic_region	MODIFIER
chr1D_380429149	1	380429149	G	C	NA	NA	NA	NA	NA	NA	53.0679	NA	NA	NA	NA	NA	NA	NA	NA	NA	NA	NA	NA	NA	NA	NA	NA	NA	NA	NA	NA	NA	NA	NA	NA	NA	NA	NA	NA	NA	NA	NA	NA	NA	NA	NA	ANN=C	intergenic_region	MODIFIER
chr1D_380439085	1	380439085	C	A	NA	NA	NA	NA	NA	NA	53.0679	NA	NA	NA	NA	NA	NA	NA	NA	NA	NA	NA	NA	NA	NA	NA	NA	NA	NA	NA	NA	NA	NA	NA	NA	NA	NA	NA	NA	NA	NA	NA	NA	NA	NA	NA	ANN=A	intergenic_region	MODIFIER
chr1D_380447575	1	380447575	G	T	NA	NA	NA	NA	NA	NA	-53.0679	NA	NA	NA	NA	NA	NA	NA	NA	NA	NA	NA	NA	NA	NA	NA	NA	NA	NA	NA	NA	NA	NA	NA	NA	NA	NA	NA	NA	NA	NA	NA	NA	NA	NA	NA	ANN=T	intergenic_region	MODIFIER
chr1D_380498237	1	380498237	G	A	NA	NA	NA	NA	NA	NA	53.0679	NA	NA	NA	NA	NA	NA	NA	NA	NA	NA	NA	NA	NA	NA	NA	NA	NA	NA	NA	NA	NA	NA	NA	NA	NA	NA	NA	NA	NA	NA	NA	NA	NA	NA	NA	ANN=A	intergenic_region	MODIFIER
chr1D_380549206	1	380549206	G	A	NA	NA	NA	NA	NA	NA	53.0679	NA	NA	NA	NA	NA	NA	NA	NA	NA	NA	NA	NA	NA	NA	NA	NA	NA	NA	NA	NA	NA	NA	NA	NA	NA	NA	NA	NA	NA	NA	NA	NA	NA	NA	NA	ANN=A	intergenic_region	MODIFIER
chr1D_380571673	1	380571673	G	A	NA	NA	NA	NA	NA	NA	53.0679	NA	NA	NA	NA	NA	NA	NA	NA	NA	NA	NA	NA	NA	NA	NA	NA	NA	NA	NA	NA	NA	NA	NA	NA	NA	NA	NA	NA	NA	NA	NA	NA	NA	NA	NA	ANN=A	intergenic_region	MODIFIER
chr1D_380635389	1	380635389	G	A	NA	NA	NA	NA	NA	NA	53.0679	NA	NA	NA	NA	NA	NA	NA	NA	NA	NA	NA	NA	NA	NA	NA	NA	NA	NA	NA	NA	NA	NA	NA	NA	NA	NA	NA	NA	NA	NA	NA	NA	NA	NA	NA	ANN=A	intergenic_region	MODIFIER
chr1D_380648774	1	380648774	C	T	NA	NA	NA	NA	NA	NA	-53.0679	NA	NA	NA	NA	NA	NA	NA	NA	NA	NA	NA	NA	NA	NA	NA	NA	NA	NA	NA	NA	NA	NA	NA	NA	NA	NA	NA	NA	NA	NA	NA	NA	NA	NA	NA	ANN=T	intergenic_region	MODIFIER
chr1D_382502493	1	382502493	A	G	NA	NA	NA	NA	NA	NA	NA	NA	NA	NA	-16.4081	NA	NA	NA	NA	NA	NA	NA	NA	NA	NA	NA	NA	NA	NA	NA	NA	NA	NA	NA	NA	NA	NA	NA	NA	NA	NA	NA	NA	NA	NA	NA	ANN=G	intergenic_region	MODIFIER
chr1D_382511791	1	382511791	C	T	NA	NA	NA	NA	NA	NA	NA	NA	NA	NA	-16.4081	NA	NA	NA	NA	NA	NA	NA	NA	NA	NA	NA	NA	NA	NA	NA	NA	NA	NA	NA	NA	NA	NA	NA	NA	NA	NA	NA	NA	NA	NA	NA	ANN=T	intergenic_region	MODIFIER
chr1D_383245916	1	383245916	T	C	NA	NA	NA	NA	NA	NA	NA	NA	NA	NA	18.6275	NA	NA	NA	NA	NA	NA	NA	NA	NA	NA	NA	NA	NA	NA	NA	NA	NA	NA	NA	NA	NA	NA	NA	NA	NA	NA	NA	NA	NA	NA	NA	ANN=C	intergenic_region	MODIFIER
chr1D_383295212	1	383295212	G	A	NA	NA	NA	NA	NA	NA	NA	NA	NA	NA	18.6275	NA	NA	NA	NA	NA	NA	NA	NA	NA	NA	NA	NA	NA	NA	NA	NA	NA	NA	NA	NA	NA	NA	NA	NA	NA	NA	NA	NA	NA	NA	NA	ANN=A	intergenic_region	MODIFIER
chr1D_383970856	1	383970856	G	A	NA	NA	NA	NA	NA	NA	NA	NA	NA	NA	22.6789	24.5748	NA	NA	NA	NA	NA	NA	NA	NA	NA	NA	NA	NA	NA	NA	NA	NA	NA	NA	NA	NA	NA	NA	NA	NA	NA	NA	NA	NA	NA	NA	ANN=A	intergenic_region	MODIFIER
chr1D_384174211	1	384174211	G	A	NA	NA	NA	NA	NA	NA	NA	NA	NA	NA	22.6789	24.5748	NA	NA	NA	NA	NA	NA	NA	NA	NA	NA	NA	NA	NA	NA	NA	NA	NA	NA	NA	NA	NA	NA	NA	NA	NA	NA	NA	NA	NA	NA	ANN=A	intergenic_region	MODIFIER
chr1D_399254818	1	399254818	G	A	NA	NA	NA	NA	NA	NA	NA	NA	NA	10.4422	35.1814	40.8751	24.8508	NA	NA	NA	NA	NA	NA	NA	NA	NA	NA	NA	NA	NA	NA	NA	NA	NA	NA	-2.6445	NA	NA	-3.6332	197.952	46.6279	5.36426	NA	100.569	18.887	29.2645	ANN=A	intergenic_region	MODIFIER
chr1D_400286576	1	400286576	G	T	NA	NA	NA	NA	NA	NA	NA	NA	NA	-6.67328	-21.1602	-24.2715	NA	NA	NA	NA	NA	NA	NA	NA	NA	NA	NA	NA	NA	NA	NA	NA	NA	NA	NA	NA	NA	NA	NA	-139.766	-31.254	NA	NA	-66.5186	NA	NA	ANN=T	upstream_gene_variant	MODIFIER
chr1D_400295715	1	400295715	C	T	NA	NA	NA	NA	NA	NA	NA	NA	NA	-6.67328	-21.1602	-24.2715	NA	NA	NA	NA	NA	NA	NA	NA	NA	NA	NA	NA	NA	NA	NA	NA	NA	NA	NA	NA	NA	NA	NA	-139.766	-31.254	NA	NA	-66.5186	NA	NA	ANN=T	downstream_gene_variant	MODIFIER
chr1D_400303156	1	400303156	G	A	NA	NA	NA	NA	NA	NA	NA	NA	NA	6.67328	21.1602	24.2715	NA	NA	NA	NA	NA	NA	NA	NA	NA	NA	NA	NA	NA	NA	NA	NA	NA	NA	NA	NA	NA	NA	NA	139.766	31.254	NA	NA	66.5186	NA	NA	ANN=A	intergenic_region	MODIFIER
chr1D_400323062	1	400323062	G	A	NA	NA	NA	NA	NA	NA	NA	NA	NA	6.67328	21.1602	24.2715	NA	NA	NA	NA	NA	NA	NA	NA	NA	NA	NA	NA	NA	NA	NA	NA	NA	NA	NA	NA	NA	NA	NA	140.159	31.1622	NA	NA	66.6698	NA	NA	ANN=A	intergenic_region	MODIFIER
chr1D_400335874	1	400335874	C	T	NA	NA	NA	NA	NA	NA	NA	NA	NA	-6.67328	-21.1602	-24.2715	NA	NA	NA	NA	NA	NA	NA	NA	NA	NA	NA	NA	NA	NA	NA	NA	NA	NA	NA	NA	NA	NA	NA	-139.766	-31.254	NA	NA	-66.5186	NA	NA	ANN=T	intergenic_region	MODIFIER
chr1D_400357106	1	400357106	T	C	NA	NA	NA	NA	NA	NA	NA	NA	NA	6.67328	21.1602	24.2715	NA	NA	NA	NA	NA	NA	NA	NA	NA	NA	NA	NA	NA	NA	NA	NA	NA	NA	NA	NA	NA	NA	NA	139.766	31.254	NA	NA	66.5186	NA	NA	ANN=C	upstream_gene_variant	MODIFIER
chr1D_402416282	1	402416282	G	C	NA	NA	NA	NA	NA	NA	NA	NA	NA	NA	19.0026	NA	NA	NA	NA	NA	NA	NA	NA	NA	NA	NA	NA	NA	NA	NA	NA	NA	NA	NA	NA	NA	NA	NA	NA	NA	NA	NA	NA	NA	NA	NA	ANN=C	intergenic_region	MODIFIER
chr1D_402433303	1	402433303	G	A	NA	NA	NA	NA	NA	NA	NA	NA	NA	NA	19.0026	NA	NA	NA	NA	NA	NA	NA	NA	NA	NA	NA	NA	NA	NA	NA	NA	NA	NA	NA	NA	NA	NA	NA	NA	NA	NA	NA	NA	NA	NA	NA	ANN=A	upstream_gene_variant	MODIFIER
chr1D_402437303	1	402437303	A	C	NA	NA	NA	NA	NA	NA	NA	NA	NA	NA	-19.0026	NA	NA	NA	NA	NA	NA	NA	NA	NA	NA	NA	NA	NA	NA	NA	NA	NA	NA	NA	NA	NA	NA	NA	NA	NA	NA	NA	NA	NA	NA	NA	ANN=C	upstream_gene_variant	MODIFIER
chr1D_402455031	1	402455031	C	T	NA	NA	NA	NA	NA	NA	NA	NA	NA	NA	-19.0026	NA	NA	NA	NA	NA	NA	NA	NA	NA	NA	NA	NA	NA	NA	NA	NA	NA	NA	NA	NA	NA	NA	NA	NA	NA	NA	NA	NA	NA	NA	NA	ANN=T	intergenic_region	MODIFIER
chr1D_402464834	1	402464834	G	T	NA	NA	NA	NA	NA	NA	NA	NA	NA	NA	-19.0026	NA	NA	NA	NA	NA	NA	NA	NA	NA	NA	NA	NA	NA	NA	NA	NA	NA	NA	NA	NA	NA	NA	NA	NA	NA	NA	NA	NA	NA	NA	NA	ANN=T	intergenic_region	MODIFIER
chr1D_402475754	1	402475754	G	T	NA	NA	NA	NA	NA	NA	NA	NA	NA	NA	-19.0026	NA	NA	NA	NA	NA	NA	NA	NA	NA	NA	NA	NA	NA	NA	NA	NA	NA	NA	NA	NA	NA	NA	NA	NA	NA	NA	NA	NA	NA	NA	NA	ANN=T	intergenic_region	MODIFIER
chr1D_402533141	1	402533141	G	A	NA	NA	NA	NA	NA	NA	NA	NA	NA	NA	19.0026	NA	NA	NA	NA	NA	NA	NA	NA	NA	NA	NA	NA	NA	NA	NA	NA	NA	NA	NA	NA	NA	NA	NA	NA	NA	NA	NA	NA	NA	NA	NA	ANN=A	intergenic_region	MODIFIER
chr1D_402576050	1	402576050	C	G	NA	NA	NA	NA	NA	NA	NA	NA	NA	NA	-19.0026	NA	NA	NA	NA	NA	NA	NA	NA	NA	NA	NA	NA	NA	NA	NA	NA	NA	NA	NA	NA	NA	NA	NA	NA	NA	NA	NA	NA	NA	NA	NA	ANN=G	intergenic_region	MODIFIER
chr1D_402581674	1	402581674	T	C	NA	NA	NA	NA	NA	NA	NA	NA	NA	NA	19.0026	NA	NA	NA	NA	NA	NA	NA	NA	NA	NA	NA	NA	NA	NA	NA	NA	NA	NA	NA	NA	NA	NA	NA	NA	NA	NA	NA	NA	NA	NA	NA	ANN=C	intergenic_region	MODIFIER
chr1D_402592034	1	402592034	G	A	NA	NA	NA	NA	NA	NA	NA	NA	NA	NA	19.0026	NA	NA	NA	NA	NA	NA	NA	NA	NA	NA	NA	NA	NA	NA	NA	NA	NA	NA	NA	NA	NA	NA	NA	NA	NA	NA	NA	NA	NA	NA	NA	ANN=A	intergenic_region	MODIFIER
chr1D_402613389	1	402613389	C	T	NA	NA	NA	NA	NA	NA	NA	NA	NA	NA	-19.0026	NA	NA	NA	NA	NA	NA	NA	NA	NA	NA	NA	NA	NA	NA	NA	NA	NA	NA	NA	NA	NA	NA	NA	NA	NA	NA	NA	NA	NA	NA	NA	ANN=T	intergenic_region	MODIFIER
chr1D_424799034	1	424799034	C	T	NA	NA	2.32556	NA	NA	NA	NA	NA	NA	NA	NA	NA	NA	NA	NA	NA	NA	NA	NA	NA	NA	NA	NA	NA	NA	NA	NA	NA	NA	NA	NA	1.7462	NA	NA	2.9141	-112.33	-23.4966	NA	NA	NA	NA	NA	ANN=T	intergenic_region	MODIFIER
chr1D_424814849	1	424814849	A	G	NA	NA	2.32556	NA	NA	NA	NA	NA	NA	NA	NA	NA	NA	NA	NA	NA	NA	NA	NA	NA	NA	NA	NA	NA	NA	NA	NA	NA	NA	NA	NA	1.7462	NA	NA	2.9141	-112.33	-23.4966	NA	NA	NA	NA	NA	ANN=G	intergenic_region	MODIFIER
chr1D_424831553	1	424831553	C	T	NA	NA	2.32556	NA	NA	NA	NA	NA	NA	NA	NA	NA	NA	NA	NA	NA	NA	NA	NA	NA	NA	NA	NA	NA	NA	NA	NA	NA	NA	NA	NA	1.7462	NA	NA	2.9141	-112.33	-23.4966	NA	NA	NA	NA	NA	ANN=T	intergenic_region	MODIFIER
chr1D_424863520	1	424863520	T	C	NA	NA	-2.32556	NA	NA	NA	NA	NA	NA	NA	NA	NA	NA	NA	NA	NA	NA	NA	NA	NA	NA	NA	NA	NA	NA	NA	NA	NA	NA	NA	NA	-1.69371	NA	NA	-2.79886	113.497	23.0901	NA	NA	NA	NA	NA	ANN=C	upstream_gene_variant	MODIFIER
chr1D_424906495	1	424906495	C	T	NA	NA	2.32556	NA	NA	NA	NA	NA	NA	NA	NA	NA	NA	NA	NA	NA	NA	NA	NA	NA	NA	NA	NA	NA	NA	NA	NA	NA	NA	NA	NA	1.7462	NA	NA	2.9141	-112.33	-23.4966	NA	NA	NA	NA	NA	ANN=T	intergenic_region	MODIFIER
chr1D_424930356	1	424930356	C	G	NA	NA	2.32556	NA	NA	NA	NA	NA	NA	NA	NA	NA	NA	NA	NA	NA	NA	NA	NA	NA	NA	NA	NA	NA	NA	NA	NA	NA	NA	NA	NA	1.7462	NA	NA	2.9141	-112.33	-23.4966	NA	NA	NA	NA	NA	ANN=G	intergenic_region	MODIFIER
chr1D_424942190	1	424942190	C	T	NA	NA	2.32556	NA	NA	NA	NA	NA	NA	NA	NA	NA	NA	NA	NA	NA	NA	NA	NA	NA	NA	NA	NA	NA	NA	NA	NA	NA	NA	NA	NA	1.67846	NA	NA	2.78307	-112.175	-23.0852	NA	NA	NA	NA	NA	ANN=T	intergenic_region	MODIFIER
chr1D_424971447	1	424971447	C	T	NA	NA	2.32556	NA	NA	NA	NA	NA	NA	NA	NA	NA	NA	NA	NA	NA	NA	NA	NA	NA	NA	NA	NA	NA	NA	NA	NA	NA	NA	NA	NA	1.63501	NA	NA	2.58134	NA	NA	NA	NA	NA	NA	NA	ANN=T	intergenic_region	MODIFIER
chr1D_424986471	1	424986471	A	G	NA	NA	2.32556	NA	NA	NA	NA	NA	NA	NA	NA	NA	NA	NA	NA	NA	NA	NA	NA	NA	NA	NA	NA	NA	NA	NA	NA	NA	NA	NA	NA	1.7462	NA	NA	2.9141	-112.33	-23.4966	NA	NA	NA	NA	NA	ANN=G	upstream_gene_variant	MODIFIER
chr1D_424997487	1	424997487	G	C	NA	NA	-2.32556	NA	NA	NA	NA	NA	NA	NA	NA	NA	NA	NA	NA	NA	NA	NA	NA	NA	NA	NA	NA	NA	NA	NA	NA	NA	NA	NA	NA	-1.7462	NA	NA	-2.9141	112.33	23.4966	NA	NA	NA	NA	NA	ANN=C	intergenic_region	MODIFIER
chr1D_425050251	1	425050251	C	T	NA	NA	2.32556	NA	NA	NA	NA	NA	NA	NA	NA	NA	NA	NA	NA	NA	NA	NA	NA	NA	NA	NA	NA	NA	NA	NA	NA	NA	NA	NA	NA	1.75671	NA	NA	2.874	-105.654	NA	NA	NA	NA	NA	NA	ANN=T	upstream_gene_variant	MODIFIER
chr1D_425057914	1	425057914	T	C	NA	NA	-2.32556	NA	NA	NA	NA	NA	NA	NA	NA	NA	NA	NA	NA	NA	NA	NA	NA	NA	NA	NA	NA	NA	NA	NA	NA	NA	NA	NA	NA	-1.7462	NA	NA	-2.9141	112.33	23.4966	NA	NA	NA	NA	NA	ANN=C	downstream_gene_variant	MODIFIER
chr1D_425070191	1	425070191	G	A	NA	NA	-2.32556	NA	NA	NA	NA	NA	NA	NA	NA	NA	NA	NA	NA	NA	NA	NA	NA	NA	NA	NA	NA	NA	NA	NA	NA	NA	NA	NA	NA	-1.7462	NA	NA	-2.9141	112.33	23.4966	NA	NA	NA	NA	NA	ANN=A	intergenic_region	MODIFIER
chr1D_425096017	1	425096017	T	C	NA	NA	-2.32556	NA	NA	NA	NA	NA	NA	NA	NA	NA	NA	NA	NA	NA	NA	NA	NA	NA	NA	NA	NA	NA	NA	NA	NA	NA	NA	NA	NA	-1.7462	NA	NA	-2.9141	112.33	23.4966	NA	NA	NA	NA	NA	ANN=C	intergenic_region	MODIFIER
chr1D_425102413	1	425102413	G	A	NA	NA	-2.32556	NA	NA	NA	NA	NA	NA	NA	NA	NA	NA	NA	NA	NA	NA	NA	NA	NA	NA	NA	NA	NA	NA	NA	NA	NA	NA	NA	NA	-1.67846	NA	NA	-2.78307	112.175	23.0852	NA	NA	NA	NA	NA	ANN=A	intergenic_region	MODIFIER
chr1D_425110510	1	425110510	G	A	NA	NA	-2.32556	NA	NA	NA	NA	NA	NA	NA	NA	NA	NA	NA	NA	NA	NA	NA	NA	NA	NA	NA	NA	NA	NA	NA	NA	NA	NA	NA	NA	-1.7462	NA	NA	-2.9141	112.33	23.4966	NA	NA	NA	NA	NA	ANN=A	intergenic_region	MODIFIER
chr1D_425123141	1	425123141	G	A	NA	NA	-2.32556	NA	NA	NA	NA	NA	NA	NA	NA	NA	NA	NA	NA	NA	NA	NA	NA	NA	NA	NA	NA	NA	NA	NA	NA	NA	NA	NA	NA	-1.7462	NA	NA	-2.9141	112.33	23.4966	NA	NA	NA	NA	NA	ANN=A	intergenic_region	MODIFIER
chr1D_425149648	1	425149648	G	C	NA	NA	-2.32556	NA	NA	NA	NA	NA	NA	NA	NA	NA	NA	NA	NA	NA	NA	NA	NA	NA	NA	NA	NA	NA	NA	NA	NA	NA	NA	NA	NA	-1.7462	NA	NA	-2.9141	112.33	23.4966	NA	NA	NA	NA	NA	ANN=C	intergenic_region	MODIFIER
chr1D_425164512	1	425164512	G	T	NA	NA	2.32556	NA	NA	NA	NA	NA	NA	NA	NA	NA	NA	NA	NA	NA	NA	NA	NA	NA	NA	NA	NA	NA	NA	NA	NA	NA	NA	NA	NA	1.7462	NA	NA	2.9141	-112.33	-23.4966	NA	NA	NA	NA	NA	ANN=T	intergenic_region	MODIFIER
chr1D_425180624	1	425180624	C	T	NA	NA	2.32556	NA	NA	NA	NA	NA	NA	NA	NA	NA	NA	NA	NA	NA	NA	NA	NA	NA	NA	NA	NA	NA	NA	NA	NA	NA	NA	NA	NA	1.7462	NA	NA	2.9141	-112.33	-23.4966	NA	NA	NA	NA	NA	ANN=T	intergenic_region	MODIFIER
chr1D_425197401	1	425197401	G	A	NA	NA	-2.32556	NA	NA	NA	NA	NA	NA	NA	NA	NA	NA	NA	NA	NA	NA	NA	NA	NA	NA	NA	NA	NA	NA	NA	NA	NA	NA	NA	NA	-1.7462	NA	NA	-2.9141	112.33	23.4966	NA	NA	NA	NA	NA	ANN=A	intergenic_region	MODIFIER
chr1D_425203025	1	425203025	G	A	NA	NA	-2.32556	NA	NA	NA	NA	NA	NA	NA	NA	NA	NA	NA	NA	NA	NA	NA	NA	NA	NA	NA	NA	NA	NA	NA	NA	NA	NA	NA	NA	-1.7462	NA	NA	-2.9141	112.33	23.4966	NA	NA	NA	NA	NA	ANN=A	intergenic_region	MODIFIER
chr1D_425212356	1	425212356	C	T	NA	NA	2.32556	NA	NA	NA	NA	NA	NA	NA	NA	NA	NA	NA	NA	NA	NA	NA	NA	NA	NA	NA	NA	NA	NA	NA	NA	NA	NA	NA	NA	1.7462	NA	NA	2.9141	-112.33	-23.4966	NA	NA	NA	NA	NA	ANN=T	intergenic_region	MODIFIER
chr1D_425257468	1	425257468	G	A	NA	NA	-2.32556	NA	NA	NA	NA	NA	NA	NA	NA	NA	NA	NA	NA	NA	NA	NA	NA	NA	NA	NA	NA	NA	NA	NA	NA	NA	NA	NA	NA	-1.7462	NA	NA	-2.9141	112.33	23.4966	NA	NA	NA	NA	NA	ANN=A	intergenic_region	MODIFIER
chr1D_425267177	1	425267177	T	C	NA	NA	-2.32556	NA	NA	NA	NA	NA	NA	NA	NA	NA	NA	NA	NA	NA	NA	NA	NA	NA	NA	NA	NA	NA	NA	NA	NA	NA	NA	NA	NA	-1.7462	NA	NA	-2.9141	112.33	23.4966	NA	NA	NA	NA	NA	ANN=C	intergenic_region	MODIFIER
chr1D_425321744	1	425321744	C	T	NA	NA	2.32556	NA	NA	NA	NA	NA	NA	NA	NA	NA	NA	NA	NA	NA	NA	NA	NA	NA	NA	NA	NA	NA	NA	NA	NA	NA	NA	NA	NA	1.7462	NA	NA	2.9141	-112.33	-23.4966	NA	NA	NA	NA	NA	ANN=T	intergenic_region	MODIFIER
chr1D_425610478	1	425610478	C	T	NA	NA	2.32556	NA	NA	NA	NA	NA	NA	NA	NA	NA	NA	NA	NA	NA	NA	NA	NA	NA	NA	NA	NA	NA	NA	NA	NA	NA	NA	NA	NA	1.75598	NA	NA	2.94014	-110.625	-22.3391	NA	NA	NA	NA	NA	ANN=T	intron_variant	MODIFIER
chr1D_425684808	1	425684808	C	A	NA	NA	-2.32556	NA	NA	NA	NA	NA	NA	NA	NA	NA	NA	NA	NA	NA	NA	NA	NA	NA	NA	NA	NA	NA	NA	NA	NA	NA	NA	NA	NA	-1.7462	NA	NA	-2.9141	112.33	23.4966	NA	NA	NA	NA	NA	ANN=A	intergenic_region	MODIFIER
chr1D_425692207	1	425692207	G	A	NA	NA	-2.32556	NA	NA	NA	NA	NA	NA	NA	NA	NA	NA	NA	NA	NA	NA	NA	NA	NA	NA	NA	NA	NA	NA	NA	NA	NA	NA	NA	NA	-1.7462	NA	NA	-2.9141	112.33	23.4966	NA	NA	NA	NA	NA	ANN=A	intergenic_region	MODIFIER
chr1D_425700996	1	425700996	C	T	NA	NA	2.32556	NA	NA	NA	NA	NA	NA	NA	NA	NA	NA	NA	NA	NA	NA	NA	NA	NA	NA	NA	NA	NA	NA	NA	NA	NA	NA	NA	NA	1.7462	NA	NA	2.9141	-112.33	-23.4966	NA	NA	NA	NA	NA	ANN=T	intergenic_region	MODIFIER
chr1D_425709458	1	425709458	G	A	NA	NA	-2.32556	NA	NA	NA	NA	NA	NA	NA	NA	NA	NA	NA	NA	NA	NA	NA	NA	NA	NA	NA	NA	NA	NA	NA	NA	NA	NA	NA	NA	-1.72609	NA	NA	NA	98.2432	19.9145	NA	NA	NA	NA	NA	ANN=A	intergenic_region	MODIFIER
chr1D_425736398	1	425736398	C	T	NA	NA	2.32556	NA	NA	NA	NA	NA	NA	NA	NA	NA	NA	NA	NA	NA	NA	NA	NA	NA	NA	NA	NA	NA	NA	NA	NA	NA	NA	NA	NA	1.7462	NA	NA	2.9141	-112.33	-23.4966	NA	NA	NA	NA	NA	ANN=T	intergenic_region	MODIFIER
chr1D_425754869	1	425754869	C	T	NA	NA	2.32556	NA	NA	NA	NA	NA	NA	NA	NA	NA	NA	NA	NA	NA	NA	NA	NA	NA	NA	NA	NA	NA	NA	NA	NA	NA	NA	NA	NA	1.67846	NA	NA	2.78307	-112.175	-23.0852	NA	NA	NA	NA	NA	ANN=T	intergenic_region	MODIFIER
chr1D_425945020	1	425945020	G	A	NA	NA	-2.32556	NA	NA	NA	NA	NA	NA	NA	NA	NA	NA	NA	NA	NA	NA	NA	NA	NA	NA	NA	NA	NA	NA	NA	NA	NA	NA	NA	NA	-1.7462	NA	NA	-2.9141	112.33	23.4966	NA	NA	NA	NA	NA	ANN=A	intergenic_region	MODIFIER
chr1D_426065727	1	426065727	G	A	NA	NA	-2.32556	NA	NA	NA	NA	NA	NA	NA	NA	NA	NA	NA	NA	NA	NA	NA	NA	NA	NA	NA	NA	NA	NA	NA	NA	NA	NA	NA	NA	-1.7462	NA	NA	-2.9141	112.33	23.4966	NA	NA	NA	NA	NA	ANN=A	intergenic_region	MODIFIER
chr1D_426072038	1	426072038	C	T	NA	NA	2.32556	NA	NA	NA	NA	NA	NA	NA	NA	NA	NA	NA	NA	NA	NA	NA	NA	NA	NA	NA	NA	NA	NA	NA	NA	NA	NA	NA	NA	1.72609	NA	NA	NA	-98.2432	-19.9145	NA	NA	NA	NA	NA	ANN=T	intergenic_region	MODIFIER
chr1D_426076835	1	426076835	G	T	NA	NA	-2.33136	NA	NA	NA	NA	NA	NA	NA	NA	NA	NA	NA	NA	NA	NA	NA	NA	NA	NA	NA	NA	NA	NA	NA	NA	NA	NA	NA	NA	NA	NA	NA	-2.4304	NA	NA	NA	NA	NA	NA	NA	ANN=T	intergenic_region	MODIFIER
chr1D_426084524	1	426084524	T	C	NA	NA	-2.32556	NA	NA	NA	NA	NA	NA	NA	NA	NA	NA	NA	NA	NA	NA	NA	NA	NA	NA	NA	NA	NA	NA	NA	NA	NA	NA	NA	NA	-1.70938	NA	NA	-2.82956	107.197	21.8643	NA	NA	NA	NA	NA	ANN=C	intergenic_region	MODIFIER
chr1D_426149213	1	426149213	G	A	NA	NA	-2.32556	NA	NA	NA	NA	NA	NA	NA	NA	NA	NA	NA	NA	NA	NA	NA	NA	NA	NA	NA	NA	NA	NA	NA	NA	NA	NA	NA	NA	-1.70309	NA	NA	-2.80025	112.231	23.4692	NA	NA	NA	NA	NA	ANN=A	intergenic_region	MODIFIER
chr1D_426180675	1	426180675	C	T	NA	NA	2.32556	NA	NA	NA	NA	NA	NA	NA	NA	NA	NA	NA	NA	NA	NA	NA	NA	NA	NA	NA	NA	NA	NA	NA	NA	NA	NA	NA	NA	1.72609	NA	NA	NA	-98.2432	-19.9145	NA	NA	NA	NA	NA	ANN=T	upstream_gene_variant	MODIFIER
chr1D_426219079	1	426219079	G	A	NA	NA	-2.32556	NA	NA	NA	NA	NA	NA	NA	NA	NA	NA	NA	NA	NA	NA	NA	NA	NA	NA	NA	NA	NA	NA	NA	NA	NA	NA	NA	NA	-1.72609	NA	NA	NA	98.2432	19.9145	NA	NA	NA	NA	NA	ANN=A	intergenic_region	MODIFIER
chr1D_426241257	1	426241257	C	G	NA	NA	2.32556	NA	NA	NA	NA	NA	NA	NA	NA	NA	NA	NA	NA	NA	NA	NA	NA	NA	NA	NA	NA	NA	NA	NA	NA	NA	NA	NA	NA	1.7462	NA	NA	2.9141	-112.33	-23.4966	NA	NA	NA	NA	NA	ANN=G	intergenic_region	MODIFIER
chr1D_426263544	1	426263544	T	C	NA	NA	-2.32556	NA	NA	NA	NA	NA	NA	NA	NA	NA	NA	NA	NA	NA	NA	NA	NA	NA	NA	NA	NA	NA	NA	NA	NA	NA	NA	NA	NA	-1.7462	NA	NA	-2.9141	112.33	23.4966	NA	NA	NA	NA	NA	ANN=C	intergenic_region	MODIFIER
chr1D_426306117	1	426306117	C	T	NA	NA	2.32556	NA	NA	NA	NA	NA	NA	NA	NA	NA	NA	NA	NA	NA	NA	NA	NA	NA	NA	NA	NA	NA	NA	NA	NA	NA	NA	NA	NA	1.73049	NA	NA	2.85288	-105.799	-21.9834	NA	NA	NA	NA	NA	ANN=T	intergenic_region	MODIFIER
chr1D_426329589	1	426329589	T	C	NA	NA	-1.89982	NA	NA	NA	NA	NA	NA	NA	NA	NA	NA	NA	NA	NA	NA	NA	NA	NA	NA	NA	NA	NA	NA	NA	NA	NA	NA	NA	NA	-1.36381	NA	NA	NA	NA	NA	NA	NA	NA	NA	NA	ANN=C	intergenic_region	MODIFIER
chr1D_426347124	1	426347124	G	A	NA	NA	-2.32556	NA	NA	NA	NA	NA	NA	NA	NA	NA	NA	NA	NA	NA	NA	NA	NA	NA	NA	NA	NA	NA	NA	NA	NA	NA	NA	NA	NA	-1.66331	NA	NA	-2.69328	104.293	NA	NA	NA	NA	NA	NA	ANN=A	intergenic_region	MODIFIER
chr1D_426360854	1	426360854	C	T	NA	NA	2.32556	NA	NA	NA	NA	NA	NA	NA	NA	NA	NA	NA	NA	NA	NA	NA	NA	NA	NA	NA	NA	NA	NA	NA	NA	NA	NA	NA	NA	1.7462	NA	NA	2.9141	-112.33	-23.4966	NA	NA	NA	NA	NA	ANN=T	intergenic_region	MODIFIER
chr1D_426366717	1	426366717	C	T	NA	NA	2.32556	NA	NA	NA	NA	NA	NA	NA	NA	NA	NA	NA	NA	NA	NA	NA	NA	NA	NA	NA	NA	NA	NA	NA	NA	NA	NA	NA	NA	1.7462	NA	NA	2.9141	-112.33	-23.4966	NA	NA	NA	NA	NA	ANN=T	intergenic_region	MODIFIER
chr1D_426377872	1	426377872	A	C	NA	NA	2.32556	NA	NA	NA	NA	NA	NA	NA	NA	NA	NA	NA	NA	NA	NA	NA	NA	NA	NA	NA	NA	NA	NA	NA	NA	NA	NA	NA	NA	1.7462	NA	NA	2.9141	-112.33	-23.4966	NA	NA	NA	NA	NA	ANN=C	intergenic_region	MODIFIER
chr1D_426397066	1	426397066	C	T	NA	NA	2.32556	NA	NA	NA	NA	NA	NA	NA	NA	NA	NA	NA	NA	NA	NA	NA	NA	NA	NA	NA	NA	NA	NA	NA	NA	NA	NA	NA	NA	1.49429	NA	NA	NA	NA	NA	NA	NA	NA	NA	NA	ANN=T	intron_variant	MODIFIER
chr1D_426401903	1	426401903	A	T	NA	NA	2.32556	NA	NA	NA	NA	NA	NA	NA	NA	NA	NA	NA	NA	NA	NA	NA	NA	NA	NA	NA	NA	NA	NA	NA	NA	NA	NA	NA	NA	1.7462	NA	NA	2.9141	-112.33	-23.4966	NA	NA	NA	NA	NA	ANN=T	upstream_gene_variant	MODIFIER
chr1D_426413300	1	426413300	C	T	NA	NA	2.32556	NA	NA	NA	NA	NA	NA	NA	NA	NA	NA	NA	NA	NA	NA	NA	NA	NA	NA	NA	NA	NA	NA	NA	NA	NA	NA	NA	NA	1.7462	NA	NA	2.9141	-112.33	-23.4966	NA	NA	NA	NA	NA	ANN=T	downstream_gene_variant	MODIFIER
chr1D_426427634	1	426427634	G	A	NA	NA	2.33136	NA	NA	NA	NA	NA	NA	NA	NA	NA	NA	NA	NA	NA	NA	NA	NA	NA	NA	NA	NA	NA	NA	NA	NA	NA	NA	NA	NA	1.71139	NA	NA	2.81662	-109.164	-23.0394	NA	NA	NA	NA	NA	ANN=A	intergenic_region	MODIFIER
chr1D_426435615	1	426435615	C	T	NA	NA	2.32556	NA	NA	NA	NA	NA	NA	NA	NA	NA	NA	NA	NA	NA	NA	NA	NA	NA	NA	NA	NA	NA	NA	NA	NA	NA	NA	NA	NA	1.7462	NA	NA	2.9141	-112.33	-23.4966	NA	NA	NA	NA	NA	ANN=T	intergenic_region	MODIFIER
chr1D_426449160	1	426449160	T	C	NA	NA	-2.32556	NA	NA	NA	NA	NA	NA	NA	NA	NA	NA	NA	NA	NA	NA	NA	NA	NA	NA	NA	NA	NA	NA	NA	NA	NA	NA	NA	NA	-1.7462	NA	NA	-2.9141	112.33	23.4966	NA	NA	NA	NA	NA	ANN=C	intergenic_region	MODIFIER
chr1D_426459050	1	426459050	G	A	NA	NA	-2.32556	NA	NA	NA	NA	NA	NA	NA	NA	NA	NA	NA	NA	NA	NA	NA	NA	NA	NA	NA	NA	NA	NA	NA	NA	NA	NA	NA	NA	-1.7462	NA	NA	-2.9141	112.33	23.4966	NA	NA	NA	NA	NA	ANN=A	upstream_gene_variant	MODIFIER
chr1D_426466504	1	426466504	G	T	NA	NA	2.32556	NA	NA	NA	NA	NA	NA	NA	NA	NA	NA	NA	NA	NA	NA	NA	NA	NA	NA	NA	NA	NA	NA	NA	NA	NA	NA	NA	NA	1.7462	NA	NA	2.9141	-112.33	-23.4966	NA	NA	NA	NA	NA	ANN=T	intergenic_region	MODIFIER
chr1D_426490690	1	426490690	T	G	NA	NA	-2.32556	NA	NA	NA	NA	NA	NA	NA	NA	NA	NA	NA	NA	NA	NA	NA	NA	NA	NA	NA	NA	NA	NA	NA	NA	NA	NA	NA	NA	-1.7462	NA	NA	-2.9141	112.33	23.4966	NA	NA	NA	NA	NA	ANN=G	intergenic_region	MODIFIER
chr1D_426504886	1	426504886	T	A	NA	NA	-2.32556	NA	NA	NA	NA	NA	NA	NA	NA	NA	NA	NA	NA	NA	NA	NA	NA	NA	NA	NA	NA	NA	NA	NA	NA	NA	NA	NA	NA	-1.7462	NA	NA	-2.9141	112.33	23.4966	NA	NA	NA	NA	NA	ANN=A	intergenic_region	MODIFIER
chr1D_434072965	1	434072965	G	T	NA	NA	NA	NA	NA	NA	NA	NA	NA	NA	-19.6344	-26.8046	NA	NA	NA	NA	NA	NA	NA	NA	NA	NA	NA	NA	NA	NA	NA	NA	NA	NA	NA	NA	NA	NA	NA	NA	NA	NA	NA	NA	NA	NA	ANN=T	intergenic_region	MODIFIER
chr1D_437471924	1	437471924	C	G	NA	NA	NA	NA	NA	NA	NA	NA	NA	NA	NA	18.3215	14.3619	NA	NA	NA	NA	NA	NA	NA	NA	NA	NA	NA	NA	NA	NA	NA	NA	NA	NA	NA	NA	NA	NA	NA	25.4308	NA	NA	NA	NA	NA	ANN=G	intergenic_region	MODIFIER
chr1D_451287986	1	451287986	T	C	NA	NA	NA	NA	NA	NA	NA	NA	NA	9.58617	NA	NA	NA	NA	NA	NA	NA	NA	NA	NA	NA	NA	NA	NA	NA	NA	NA	NA	NA	NA	NA	NA	NA	NA	-5.35078	NA	NA	NA	NA	NA	NA	NA	ANN=C	upstream_gene_variant	MODIFIER
chr1D_451304117	1	451304117	A	G	NA	NA	NA	NA	NA	NA	NA	NA	NA	-9.58617	NA	NA	NA	NA	NA	NA	NA	NA	NA	NA	NA	NA	NA	NA	NA	NA	NA	NA	NA	NA	NA	NA	NA	NA	4.56352	NA	NA	NA	NA	NA	NA	NA	ANN=G	intergenic_region	MODIFIER
chr1D_451343296	1	451343296	G	C	NA	NA	NA	NA	NA	NA	NA	NA	NA	9.58617	NA	NA	NA	NA	NA	NA	NA	NA	NA	NA	NA	NA	NA	NA	NA	NA	NA	NA	NA	NA	NA	NA	NA	NA	-5.91648	NA	NA	NA	NA	NA	NA	NA	ANN=C	intergenic_region	MODIFIER
chr1D_451368854	1	451368854	T	C	NA	NA	NA	NA	NA	NA	NA	NA	NA	9.58617	NA	NA	NA	NA	NA	NA	NA	NA	NA	NA	NA	NA	NA	NA	NA	NA	NA	NA	NA	NA	NA	NA	NA	NA	-5.91648	NA	NA	NA	NA	NA	NA	NA	ANN=C	intergenic_region	MODIFIER
chr1D_451401307	1	451401307	T	C	NA	NA	NA	NA	NA	NA	NA	NA	NA	9.58617	NA	NA	NA	NA	NA	NA	NA	NA	NA	NA	NA	NA	NA	NA	NA	NA	NA	NA	NA	NA	NA	NA	NA	NA	-5.18273	NA	NA	NA	NA	NA	NA	NA	ANN=C	intergenic_region	MODIFIER
chr1D_451481454	1	451481454	G	A	NA	NA	NA	NA	NA	NA	NA	NA	NA	9.58617	NA	NA	NA	NA	NA	NA	NA	NA	NA	NA	NA	NA	NA	NA	NA	NA	NA	NA	NA	NA	NA	NA	NA	NA	-3.68373	NA	NA	NA	NA	NA	NA	NA	ANN=A	intergenic_region	MODIFIER
chr1D_451503537	1	451503537	A	G	NA	NA	NA	NA	NA	NA	NA	NA	NA	-9.58617	NA	NA	NA	NA	NA	NA	NA	NA	NA	NA	NA	NA	NA	NA	NA	NA	NA	NA	NA	NA	NA	NA	NA	NA	5.35688	NA	NA	NA	NA	NA	NA	NA	ANN=G	intergenic_region	MODIFIER
chr1D_451519623	1	451519623	T	C	NA	NA	NA	NA	NA	NA	NA	NA	NA	9.58617	NA	NA	NA	NA	NA	NA	NA	NA	NA	NA	NA	NA	NA	NA	NA	NA	NA	NA	NA	NA	NA	NA	NA	NA	-5.54901	NA	NA	NA	NA	NA	NA	NA	ANN=C	upstream_gene_variant	MODIFIER
chr1D_451562724	1	451562724	C	T	NA	NA	NA	NA	NA	NA	NA	NA	NA	-9.58617	NA	NA	NA	NA	NA	NA	NA	NA	NA	NA	NA	NA	NA	NA	NA	NA	NA	NA	NA	NA	NA	NA	NA	NA	4.37667	NA	NA	NA	NA	NA	NA	NA	ANN=T	intergenic_region	MODIFIER
chr1D_451916372	1	451916372	G	T	NA	NA	NA	NA	NA	NA	NA	NA	NA	-9.25966	NA	NA	NA	NA	NA	NA	NA	NA	NA	NA	NA	NA	NA	NA	NA	NA	NA	NA	NA	NA	NA	NA	NA	NA	5.97775	NA	NA	NA	NA	NA	NA	NA	ANN=T	intergenic_region	MODIFIER
chr1D_451936612	1	451936612	C	G	NA	NA	NA	NA	NA	NA	NA	NA	NA	-9.25966	NA	NA	NA	NA	NA	NA	NA	NA	NA	NA	NA	NA	NA	NA	NA	NA	NA	NA	NA	NA	NA	NA	NA	NA	6.44752	NA	NA	NA	NA	NA	NA	NA	ANN=G	downstream_gene_variant	MODIFIER
chr1D_451950772	1	451950772	G	A	NA	NA	NA	NA	NA	NA	NA	NA	NA	9.25966	NA	NA	NA	NA	NA	NA	NA	NA	NA	NA	NA	NA	NA	NA	NA	NA	NA	NA	NA	NA	NA	NA	NA	NA	-5.52756	NA	NA	NA	NA	NA	NA	NA	ANN=A	upstream_gene_variant	MODIFIER
chr1D_451975817	1	451975817	C	T	NA	NA	NA	NA	NA	NA	NA	NA	NA	-9.25966	NA	NA	NA	NA	NA	NA	NA	NA	NA	NA	NA	NA	NA	NA	NA	NA	NA	NA	NA	NA	NA	NA	NA	NA	5.15569	NA	NA	NA	NA	NA	NA	NA	ANN=T	intergenic_region	MODIFIER
chr1D_453942042	1	453942042	G	A	NA	NA	NA	NA	NA	NA	NA	NA	NA	NA	19.8587	22.1419	NA	NA	NA	NA	NA	NA	NA	NA	NA	NA	NA	NA	NA	NA	NA	NA	NA	NA	NA	NA	NA	NA	NA	NA	NA	NA	NA	NA	NA	NA	ANN=A	intergenic_region	MODIFIER
chr1D_453976788	1	453976788	T	C	NA	NA	NA	NA	NA	NA	NA	NA	NA	NA	19.8587	22.1419	NA	NA	NA	NA	NA	NA	NA	NA	NA	NA	NA	NA	NA	NA	NA	NA	NA	NA	NA	NA	NA	NA	NA	NA	NA	NA	NA	NA	NA	NA	ANN=C	intergenic_region	MODIFIER
chr1D_455530552	1	455530552	C	T	NA	NA	NA	NA	NA	NA	NA	NA	NA	5.28352	13.795	NA	NA	NA	NA	NA	NA	NA	NA	NA	NA	NA	NA	NA	NA	NA	NA	NA	NA	NA	NA	NA	NA	NA	NA	NA	NA	NA	NA	NA	NA	NA	ANN=T	intergenic_region	MODIFIER
chr1D_455631235	1	455631235	T	C	NA	NA	NA	NA	NA	NA	NA	NA	NA	-5.28352	-13.795	NA	NA	NA	NA	NA	NA	NA	NA	NA	NA	NA	NA	NA	NA	NA	NA	NA	NA	NA	NA	NA	NA	NA	NA	NA	NA	NA	NA	NA	NA	NA	ANN=C	intergenic_region	MODIFIER
chr1D_455638277	1	455638277	C	T	NA	NA	NA	NA	NA	NA	NA	NA	NA	5.28352	13.795	NA	NA	NA	NA	NA	NA	NA	NA	NA	NA	NA	NA	NA	NA	NA	NA	NA	NA	NA	NA	NA	NA	NA	NA	NA	NA	NA	NA	NA	NA	NA	ANN=T	upstream_gene_variant	MODIFIER
chr1D_461008926	1	461008926	G	A	NA	NA	NA	NA	NA	NA	NA	NA	NA	NA	NA	NA	NA	NA	NA	NA	NA	NA	NA	NA	NA	NA	NA	NA	NA	NA	NA	NA	NA	NA	NA	NA	NA	NA	NA	NA	NA	NA	12.8338	NA	NA	NA	ANN=A	intergenic_region	MODIFIER
chr1D_473826704	1	473826704	A	G	NA	NA	NA	NA	NA	NA	NA	NA	NA	NA	NA	20.9603	14.3425	NA	NA	NA	NA	NA	NA	NA	NA	NA	NA	NA	NA	NA	NA	NA	NA	NA	NA	NA	NA	NA	NA	NA	NA	NA	NA	NA	NA	NA	ANN=G	intergenic_region	MODIFIER
chr1D_473867203	1	473867203	C	T	NA	NA	NA	NA	NA	NA	NA	NA	6.53922	6.54516	NA	NA	NA	NA	NA	NA	NA	NA	NA	NA	NA	NA	NA	NA	NA	NA	NA	NA	NA	NA	NA	NA	NA	NA	NA	NA	NA	NA	NA	NA	NA	NA	ANN=T	synonymous_variant	LOW
chr1D_473878017	1	473878017	G	A	NA	NA	NA	NA	NA	NA	NA	6.95266	4.10123	5.17168	11.2318	15.5988	NA	NA	NA	NA	NA	NA	NA	NA	NA	NA	NA	NA	NA	NA	NA	NA	NA	NA	NA	NA	NA	NA	NA	NA	NA	NA	NA	NA	NA	NA	ANN=A	upstream_gene_variant	MODIFIER
chr1D_473884233	1	473884233	C	T	NA	NA	NA	NA	NA	NA	NA	-6.95266	-4.10123	-5.17168	-11.2318	-15.5988	NA	NA	NA	NA	NA	NA	NA	NA	NA	NA	NA	NA	NA	NA	NA	NA	NA	NA	NA	NA	NA	NA	NA	NA	NA	NA	NA	NA	NA	NA	ANN=T	downstream_gene_variant	MODIFIER
chr1D_473900645	1	473900645	C	T	NA	NA	NA	NA	NA	NA	NA	-6.95266	-4.10123	-5.17168	-11.2318	-15.5988	NA	NA	NA	NA	NA	NA	NA	NA	NA	NA	NA	NA	NA	NA	NA	NA	NA	NA	NA	NA	NA	NA	NA	NA	NA	NA	NA	NA	NA	NA	ANN=T	intergenic_region	MODIFIER
chr1D_473913073	1	473913073	C	T	NA	NA	NA	NA	NA	NA	NA	NA	6.53922	6.54516	NA	NA	NA	NA	NA	NA	NA	NA	NA	NA	NA	NA	NA	NA	NA	NA	NA	NA	NA	NA	NA	NA	NA	NA	NA	NA	NA	NA	NA	NA	NA	NA	ANN=T	intergenic_region	MODIFIER
chr1D_474283361	1	474283361	G	T	NA	NA	NA	NA	NA	NA	NA	NA	NA	7.11754	22.4273	22.6877	NA	NA	NA	NA	NA	NA	NA	NA	NA	NA	NA	NA	NA	NA	NA	NA	NA	NA	NA	NA	NA	NA	NA	NA	26.0535	NA	NA	NA	NA	NA	ANN=T	intergenic_region	MODIFIER
chr1D_476219544	1	476219544	A	G	NA	NA	NA	NA	NA	NA	NA	NA	NA	8.81239	21.1731	NA	NA	NA	NA	NA	NA	NA	NA	NA	NA	NA	NA	NA	NA	NA	NA	NA	NA	NA	NA	NA	NA	NA	NA	NA	NA	NA	NA	NA	NA	NA	ANN=G	upstream_gene_variant	MODIFIER
chr1D_476233602	1	476233602	T	C	NA	NA	NA	NA	NA	NA	NA	NA	NA	-8.81239	-21.1731	NA	NA	NA	NA	NA	NA	NA	NA	NA	NA	NA	NA	NA	NA	NA	NA	NA	NA	NA	NA	NA	NA	NA	NA	NA	NA	NA	NA	NA	NA	NA	ANN=C	downstream_gene_variant	MODIFIER
chr1D_476714930	1	476714930	A	G	NA	NA	NA	NA	NA	NA	NA	NA	NA	NA	NA	NA	NA	NA	NA	NA	NA	NA	NA	NA	NA	NA	NA	NA	NA	NA	NA	NA	NA	NA	NA	NA	NA	NA	NA	NA	31.1619	NA	NA	NA	NA	NA	ANN=G	upstream_gene_variant	MODIFIER
chr2D_22173521	2	22173521	A	G	NA	NA	NA	NA	NA	NA	NA	NA	NA	-5.24451	-15.9296	NA	NA	NA	NA	NA	NA	NA	NA	NA	NA	NA	NA	NA	NA	NA	NA	NA	NA	NA	NA	NA	NA	NA	NA	NA	NA	NA	NA	NA	NA	NA	ANN=G	downstream_gene_variant	MODIFIER
chr2D_22298281	2	22298281	C	T	NA	NA	NA	NA	NA	NA	NA	NA	NA	-5.26297	-15.6988	-15.8075	NA	NA	NA	NA	NA	NA	NA	NA	NA	NA	NA	NA	NA	NA	NA	NA	NA	NA	NA	NA	NA	NA	NA	NA	NA	NA	NA	NA	NA	NA	ANN=T	intergenic_region	MODIFIER
chr2D_23561690	2	23561690	G	A	NA	NA	NA	NA	NA	NA	NA	NA	NA	6.00622	16.2244	15.8955	NA	NA	NA	NA	NA	NA	NA	NA	NA	NA	NA	NA	NA	NA	NA	NA	NA	NA	NA	NA	NA	NA	NA	NA	NA	NA	NA	NA	NA	NA	ANN=A	downstream_gene_variant	MODIFIER
chr2D_23571612	2	23571612	G	A	NA	NA	NA	NA	NA	NA	NA	NA	NA	-5.05938	-13.4474	NA	NA	NA	NA	NA	NA	NA	NA	NA	NA	NA	NA	NA	NA	NA	NA	NA	NA	NA	NA	NA	NA	NA	NA	NA	NA	NA	NA	NA	NA	-23.8335	ANN=A	intergenic_region	MODIFIER
chr2D_24967688	2	24967688	T	A	NA	NA	NA	NA	NA	NA	NA	NA	NA	NA	NA	NA	NA	NA	NA	NA	NA	NA	NA	NA	NA	NA	NA	NA	NA	NA	NA	NA	NA	NA	NA	NA	NA	NA	2.78683	NA	NA	NA	NA	NA	NA	NA	ANN=A	intron_variant	MODIFIER
chr2D_25172438	2	25172438	C	A	NA	NA	NA	NA	NA	NA	NA	NA	NA	-10.0255	NA	-20.7174	NA	NA	NA	NA	NA	NA	NA	NA	NA	NA	NA	NA	NA	NA	NA	NA	NA	NA	NA	NA	NA	NA	NA	NA	NA	NA	NA	NA	NA	NA	ANN=A	missense_variant	MODERATE
chr2D_32012399	2	32012399	G	A	NA	NA	NA	NA	NA	NA	NA	NA	NA	NA	25.3778	32.8266	NA	NA	NA	NA	NA	NA	NA	NA	NA	NA	NA	NA	NA	NA	NA	NA	NA	NA	NA	NA	NA	NA	NA	NA	NA	NA	NA	NA	NA	NA	ANN=A	intergenic_region	MODIFIER
chr2D_74304873	2	74304873	A	C	NA	NA	NA	NA	NA	NA	NA	NA	NA	-4.88988	-15.3244	-16.7223	-12.743	NA	NA	NA	NA	NA	NA	NA	NA	NA	NA	NA	NA	NA	NA	NA	NA	NA	NA	NA	NA	NA	NA	-102.47	NA	NA	NA	NA	NA	NA	ANN=C	intergenic_region	MODIFIER
chr2D_74377491	2	74377491	A	C	NA	NA	NA	NA	NA	NA	NA	NA	NA	-4.88988	-15.3244	-16.7223	-12.743	NA	NA	NA	NA	NA	NA	NA	NA	NA	NA	NA	NA	NA	NA	NA	NA	NA	NA	NA	NA	NA	NA	-106.761	NA	NA	NA	NA	NA	NA	ANN=C	intergenic_region	MODIFIER
chr2D_74387766	2	74387766	C	T	NA	NA	NA	NA	NA	NA	NA	NA	NA	-4.88988	-15.3244	-16.7223	-12.743	NA	NA	NA	NA	NA	NA	NA	NA	NA	NA	NA	NA	NA	NA	NA	NA	NA	NA	NA	NA	NA	NA	-107.316	NA	NA	NA	NA	NA	NA	ANN=T	intergenic_region	MODIFIER
chr2D_78502098	2	78502098	C	A	NA	NA	NA	NA	NA	NA	NA	NA	NA	NA	NA	NA	-17.6735	NA	NA	NA	NA	NA	NA	NA	NA	NA	NA	NA	NA	NA	NA	NA	NA	NA	NA	NA	NA	NA	NA	NA	NA	NA	NA	NA	NA	NA	ANN=A	synonymous_variant	LOW
chr2D_96775258	2	96775258	G	C	NA	NA	NA	NA	NA	NA	NA	NA	NA	-8.12905	-31.9167	-39.7257	-27.8795	NA	NA	NA	NA	NA	NA	NA	NA	NA	NA	NA	NA	NA	NA	NA	NA	NA	NA	NA	NA	NA	NA	-186.585	-48.3186	NA	NA	-101.288	NA	NA	ANN=C	intron_variant	MODIFIER
chr2D_96802009	2	96802009	G	A	NA	NA	NA	NA	NA	NA	NA	NA	NA	-8.12905	-31.9167	-39.7257	-27.8795	NA	NA	NA	NA	NA	NA	NA	NA	NA	NA	NA	NA	NA	NA	NA	NA	NA	NA	NA	NA	NA	NA	-166.892	-43.4741	NA	NA	-90.969	NA	NA	ANN=A	downstream_gene_variant	MODIFIER
chr2D_96811175	2	96811175	A	G	NA	NA	NA	NA	NA	NA	NA	NA	NA	8.12905	31.9167	39.7257	27.8795	NA	NA	NA	NA	NA	NA	NA	NA	NA	NA	NA	NA	NA	NA	NA	NA	NA	NA	NA	NA	NA	NA	176.258	45.3071	NA	NA	95.0604	NA	NA	ANN=G	intergenic_region	MODIFIER
chr2D_96817839	2	96817839	G	A	NA	NA	NA	NA	NA	NA	NA	NA	NA	-8.12905	-31.9167	-39.7257	-27.8795	NA	NA	NA	NA	NA	NA	NA	NA	NA	NA	NA	NA	NA	NA	NA	NA	NA	NA	NA	NA	NA	NA	-186.585	-48.3186	NA	NA	-101.288	NA	NA	ANN=A	intergenic_region	MODIFIER
chr2D_96828507	2	96828507	C	T	NA	NA	NA	NA	NA	NA	NA	NA	NA	8.12905	31.9167	39.7257	27.8795	NA	NA	NA	NA	NA	NA	NA	NA	NA	NA	NA	NA	NA	NA	NA	NA	NA	NA	NA	NA	NA	NA	151.712	38.7455	NA	NA	81.6674	NA	NA	ANN=T	intergenic_region	MODIFIER
chr2D_96833300	2	96833300	C	A	NA	NA	NA	NA	NA	NA	NA	NA	NA	-8.12905	-31.9167	-39.7257	-27.8795	NA	NA	NA	NA	NA	NA	NA	NA	NA	NA	NA	NA	NA	NA	NA	NA	NA	NA	NA	NA	NA	NA	-186.585	-48.3186	NA	NA	-101.288	NA	NA	ANN=A	intergenic_region	MODIFIER
chr2D_96857299	2	96857299	G	A	NA	NA	NA	NA	NA	NA	NA	NA	NA	-8.12905	-31.9167	-39.7257	-27.8795	NA	NA	NA	NA	NA	NA	NA	NA	NA	NA	NA	NA	NA	NA	NA	NA	NA	NA	NA	NA	NA	NA	-174.057	-46.4815	NA	NA	-96.9267	NA	NA	ANN=A	intergenic_region	MODIFIER
chr2D_96901367	2	96901367	G	A	NA	NA	NA	NA	NA	NA	NA	NA	NA	-8.12905	-31.9167	-39.7257	-27.8795	NA	NA	NA	NA	NA	NA	NA	NA	NA	NA	NA	NA	NA	NA	NA	NA	NA	NA	NA	NA	NA	NA	NA	-38.5974	NA	NA	-80.7462	NA	NA	ANN=A	intergenic_region	MODIFIER
chr2D_96903961	2	96903961	G	A	NA	NA	NA	NA	NA	NA	NA	NA	NA	-8.12905	-31.9167	-39.7257	-27.8795	NA	NA	NA	NA	NA	NA	NA	NA	NA	NA	NA	NA	NA	NA	NA	NA	NA	NA	NA	NA	NA	NA	-186.585	-48.3186	NA	NA	-101.288	NA	NA	ANN=A	intergenic_region	MODIFIER
chr2D_96912881	2	96912881	C	T	NA	NA	NA	NA	NA	NA	NA	NA	NA	8.12905	31.9167	39.7257	27.8795	NA	NA	NA	NA	NA	NA	NA	NA	NA	NA	NA	NA	NA	NA	NA	NA	NA	NA	NA	NA	NA	NA	177.113	44.6845	NA	NA	93.7675	NA	NA	ANN=T	intergenic_region	MODIFIER
chr2D_96933954	2	96933954	A	G	NA	NA	NA	NA	NA	NA	NA	NA	NA	8.12905	31.9167	39.7257	27.8795	NA	NA	NA	NA	NA	NA	NA	NA	NA	NA	NA	NA	NA	NA	NA	NA	NA	NA	NA	NA	NA	NA	179.71	45.3498	NA	NA	96.0987	NA	NA	ANN=G	intergenic_region	MODIFIER
chr2D_96943364	2	96943364	G	A	NA	NA	NA	NA	NA	NA	NA	NA	NA	-8.12905	-31.9167	-39.7257	-27.8795	NA	NA	NA	NA	NA	NA	NA	NA	NA	NA	NA	NA	NA	NA	NA	NA	NA	NA	NA	NA	NA	NA	-186.585	-48.3186	NA	NA	-101.288	NA	NA	ANN=A	intergenic_region	MODIFIER
chr2D_96948259	2	96948259	C	T	NA	NA	NA	NA	NA	NA	NA	NA	NA	8.12905	31.9167	39.7257	27.8795	NA	NA	NA	NA	NA	NA	NA	NA	NA	NA	NA	NA	NA	NA	NA	NA	NA	NA	NA	NA	NA	NA	186.585	48.3186	NA	NA	101.288	NA	NA	ANN=T	intergenic_region	MODIFIER
chr2D_96952779	2	96952779	C	T	NA	NA	NA	NA	NA	NA	NA	NA	NA	8.12905	31.9167	39.7257	27.8795	NA	NA	NA	NA	NA	NA	NA	NA	NA	NA	NA	NA	NA	NA	NA	NA	NA	NA	NA	NA	NA	NA	186.585	48.3186	NA	NA	101.288	NA	NA	ANN=T	intergenic_region	MODIFIER
chr2D_96962741	2	96962741	C	T	NA	NA	NA	NA	NA	NA	NA	NA	NA	8.12905	31.9167	39.7257	27.8795	NA	NA	NA	NA	NA	NA	NA	NA	NA	NA	NA	NA	NA	NA	NA	NA	NA	NA	NA	NA	NA	NA	186.585	48.3186	NA	NA	101.288	NA	NA	ANN=T	intergenic_region	MODIFIER
chr2D_96965114	2	96965114	C	G	NA	NA	NA	NA	NA	NA	NA	NA	NA	8.12905	31.9167	39.7257	27.8795	NA	NA	NA	NA	NA	NA	NA	NA	NA	NA	NA	NA	NA	NA	NA	NA	NA	NA	NA	NA	NA	NA	186.585	48.3186	NA	NA	101.288	NA	NA	ANN=G	intergenic_region	MODIFIER
chr2D_96967761	2	96967761	G	A	NA	NA	NA	NA	NA	NA	NA	NA	NA	-8.12905	-31.9167	-39.7257	-27.8795	NA	NA	NA	NA	NA	NA	NA	NA	NA	NA	NA	NA	NA	NA	NA	NA	NA	NA	NA	NA	NA	NA	-186.585	-48.3186	NA	NA	-101.288	NA	NA	ANN=A	intergenic_region	MODIFIER
chr2D_96972378	2	96972378	C	T	NA	NA	NA	NA	NA	NA	NA	NA	NA	8.12905	31.9167	39.7257	27.8795	NA	NA	NA	NA	NA	NA	NA	NA	NA	NA	NA	NA	NA	NA	NA	NA	NA	NA	NA	NA	NA	NA	186.585	48.3186	NA	NA	101.288	NA	NA	ANN=T	intergenic_region	MODIFIER
chr2D_97040982	2	97040982	G	A	NA	NA	NA	NA	NA	NA	NA	NA	NA	-8.12905	-31.9167	-39.7257	-27.8795	NA	NA	NA	NA	NA	NA	NA	NA	NA	NA	NA	NA	NA	NA	NA	NA	NA	NA	NA	NA	NA	NA	-186.585	-48.3186	NA	NA	-101.288	NA	NA	ANN=A	intergenic_region	MODIFIER
chr2D_97045414	2	97045414	G	A	NA	NA	NA	NA	NA	NA	NA	NA	NA	-8.12905	-31.9167	-39.7257	-27.8795	NA	NA	NA	NA	NA	NA	NA	NA	NA	NA	NA	NA	NA	NA	NA	NA	NA	NA	NA	NA	NA	NA	-186.585	-48.3186	NA	NA	-101.288	NA	NA	ANN=A	intergenic_region	MODIFIER
chr2D_97053135	2	97053135	C	G	NA	NA	NA	NA	NA	NA	NA	NA	NA	8.12905	31.9167	39.7257	27.8795	NA	NA	NA	NA	NA	NA	NA	NA	NA	NA	NA	NA	NA	NA	NA	NA	NA	NA	NA	NA	NA	NA	186.585	48.3186	NA	NA	101.288	NA	NA	ANN=G	intergenic_region	MODIFIER
chr2D_97092310	2	97092310	T	C	NA	NA	NA	NA	NA	NA	NA	NA	NA	-8.12905	-31.9167	-39.7257	-27.8795	NA	NA	NA	NA	NA	NA	NA	NA	NA	NA	NA	NA	NA	NA	NA	NA	NA	NA	NA	NA	NA	NA	-178.309	-45.9835	NA	NA	-100.226	NA	NA	ANN=C	intergenic_region	MODIFIER
chr2D_97103454	2	97103454	T	G	NA	NA	NA	NA	NA	NA	NA	NA	NA	-8.12905	-31.9167	-39.7257	-27.8795	NA	NA	NA	NA	NA	NA	NA	NA	NA	NA	NA	NA	NA	NA	NA	NA	NA	NA	NA	NA	NA	NA	-186.585	-48.3186	NA	NA	-101.288	NA	NA	ANN=G	intergenic_region	MODIFIER
chr2D_97107121	2	97107121	G	A	NA	NA	NA	NA	NA	NA	NA	NA	NA	-8.12905	-31.9167	-39.7257	-27.8795	NA	NA	NA	NA	NA	NA	NA	NA	NA	NA	NA	NA	NA	NA	NA	NA	NA	NA	NA	NA	NA	NA	-186.585	-48.3186	NA	NA	-101.288	NA	NA	ANN=A	intergenic_region	MODIFIER
chr2D_97129449	2	97129449	C	T	NA	NA	NA	NA	NA	NA	NA	NA	NA	8.12905	31.9167	39.7257	27.8795	NA	NA	NA	NA	NA	NA	NA	NA	NA	NA	NA	NA	NA	NA	NA	NA	NA	NA	NA	NA	NA	NA	179.711	45.2213	NA	NA	95.3571	NA	NA	ANN=T	intergenic_region	MODIFIER
chr2D_97155760	2	97155760	A	G	NA	NA	NA	NA	NA	NA	NA	NA	NA	8.12905	31.9167	39.7257	27.8795	NA	NA	NA	NA	NA	NA	NA	NA	NA	NA	NA	NA	NA	NA	NA	NA	NA	NA	NA	NA	NA	NA	186.585	48.3186	NA	NA	101.288	NA	NA	ANN=G	intergenic_region	MODIFIER
chr2D_97161145	2	97161145	A	G	NA	NA	NA	NA	NA	NA	NA	NA	NA	8.12905	31.9167	39.7257	27.8795	NA	NA	NA	NA	NA	NA	NA	NA	NA	NA	NA	NA	NA	NA	NA	NA	NA	NA	NA	NA	NA	NA	186.585	48.3186	NA	NA	101.288	NA	NA	ANN=G	intergenic_region	MODIFIER
chr2D_97166671	2	97166671	C	A	NA	NA	NA	NA	NA	NA	NA	NA	NA	-8.12905	-31.9167	-39.7257	-27.8795	NA	NA	NA	NA	NA	NA	NA	NA	NA	NA	NA	NA	NA	NA	NA	NA	NA	NA	NA	NA	NA	NA	-186.585	-48.3186	NA	NA	-101.288	NA	NA	ANN=A	intergenic_region	MODIFIER
chr2D_97172291	2	97172291	C	T	NA	NA	NA	NA	NA	NA	NA	NA	NA	8.12905	31.9167	39.7257	27.8795	NA	NA	NA	NA	NA	NA	NA	NA	NA	NA	NA	NA	NA	NA	NA	NA	NA	NA	NA	NA	NA	NA	186.585	48.3186	NA	NA	101.288	NA	NA	ANN=T	intergenic_region	MODIFIER
chr2D_97182551	2	97182551	G	A	NA	NA	NA	NA	NA	NA	NA	NA	NA	-8.12905	-31.9167	-39.7257	-27.8795	NA	NA	NA	NA	NA	NA	NA	NA	NA	NA	NA	NA	NA	NA	NA	NA	NA	NA	NA	NA	NA	NA	-186.585	-48.3186	NA	NA	-101.288	NA	NA	ANN=A	intergenic_region	MODIFIER
chr2D_97205301	2	97205301	G	A	NA	NA	NA	NA	NA	NA	NA	NA	NA	-8.12905	-31.9167	-39.7257	-27.8795	NA	NA	NA	NA	NA	NA	NA	NA	NA	NA	NA	NA	NA	NA	NA	NA	NA	NA	NA	NA	NA	NA	-175.888	-45.2897	NA	NA	-98.1673	NA	NA	ANN=A	intergenic_region	MODIFIER
chr2D_97214192	2	97214192	A	G	NA	NA	NA	NA	NA	NA	NA	NA	NA	8.12905	31.9167	39.7257	27.8795	NA	NA	NA	NA	NA	NA	NA	NA	NA	NA	NA	NA	NA	NA	NA	NA	NA	NA	NA	NA	NA	NA	186.585	48.3186	NA	NA	101.288	NA	NA	ANN=G	intergenic_region	MODIFIER
chr2D_97229601	2	97229601	C	T	NA	NA	NA	NA	NA	NA	NA	NA	NA	8.12905	31.9167	39.7257	27.8795	NA	NA	NA	NA	NA	NA	NA	NA	NA	NA	NA	NA	NA	NA	NA	NA	NA	NA	NA	NA	NA	NA	186.585	48.3186	NA	NA	101.288	NA	NA	ANN=T	intergenic_region	MODIFIER
chr2D_97237588	2	97237588	C	T	NA	NA	NA	NA	NA	NA	NA	NA	NA	8.12905	31.9167	39.7257	27.8795	NA	NA	NA	NA	NA	NA	NA	NA	NA	NA	NA	NA	NA	NA	NA	NA	NA	NA	NA	NA	NA	NA	186.585	48.3186	NA	NA	101.288	NA	NA	ANN=T	intergenic_region	MODIFIER
chr2D_97263170	2	97263170	C	A	NA	NA	NA	NA	NA	NA	NA	NA	NA	-8.12905	-31.9167	-39.7257	-27.8795	NA	NA	NA	NA	NA	NA	NA	NA	NA	NA	NA	NA	NA	NA	NA	NA	NA	NA	NA	NA	NA	NA	-186.585	-48.3186	NA	NA	-101.288	NA	NA	ANN=A	intergenic_region	MODIFIER
chr2D_97278780	2	97278780	A	T	NA	NA	NA	NA	NA	NA	NA	NA	NA	8.12905	31.9167	39.7257	27.8795	NA	NA	NA	NA	NA	NA	NA	NA	NA	NA	NA	NA	NA	NA	NA	NA	NA	NA	NA	NA	NA	NA	186.585	48.3186	NA	NA	101.288	NA	NA	ANN=T	upstream_gene_variant	MODIFIER
chr2D_97287682	2	97287682	T	C	NA	NA	NA	NA	NA	NA	NA	NA	NA	-8.12905	-31.9167	-39.7257	-27.8795	NA	NA	NA	NA	NA	NA	NA	NA	NA	NA	NA	NA	NA	NA	NA	NA	NA	NA	NA	NA	NA	NA	-186.585	-48.3186	NA	NA	-101.288	NA	NA	ANN=C	downstream_gene_variant	MODIFIER
chr2D_97295679	2	97295679	G	A	NA	NA	NA	NA	NA	NA	NA	NA	NA	-8.12905	-31.9167	-39.7257	-27.8795	NA	NA	NA	NA	NA	NA	NA	NA	NA	NA	NA	NA	NA	NA	NA	NA	NA	NA	NA	NA	NA	NA	-149.865	-42.2291	NA	NA	-85.6583	NA	NA	ANN=A	intergenic_region	MODIFIER
chr2D_97304656	2	97304656	G	A	NA	NA	NA	NA	NA	NA	NA	NA	NA	-8.12905	-31.9167	-39.7257	-27.8795	NA	NA	NA	NA	NA	NA	NA	NA	NA	NA	NA	NA	NA	NA	NA	NA	NA	NA	NA	NA	NA	NA	-145.298	-38.178	NA	NA	-80.7241	NA	NA	ANN=A	intergenic_region	MODIFIER
chr2D_97310902	2	97310902	G	A	NA	NA	NA	NA	NA	NA	NA	NA	NA	-8.12905	-31.9167	-39.7257	-27.8795	NA	NA	NA	NA	NA	NA	NA	NA	NA	NA	NA	NA	NA	NA	NA	NA	NA	NA	NA	NA	NA	NA	-193.032	-48.1818	NA	NA	-102.323	NA	NA	ANN=A	intergenic_region	MODIFIER
chr2D_97317749	2	97317749	C	T	NA	NA	NA	NA	NA	NA	NA	NA	NA	8.12905	31.9167	39.7257	27.8795	NA	NA	NA	NA	NA	NA	NA	NA	NA	NA	NA	NA	NA	NA	NA	NA	NA	NA	NA	NA	NA	NA	186.585	48.3186	NA	NA	101.288	NA	NA	ANN=T	intergenic_region	MODIFIER
chr2D_97330551	2	97330551	G	A	NA	NA	NA	NA	NA	NA	NA	NA	NA	-8.12905	-31.9167	-39.7257	-27.8795	NA	NA	NA	NA	NA	NA	NA	NA	NA	NA	NA	NA	NA	NA	NA	NA	NA	NA	NA	NA	NA	NA	-186.585	-48.3186	NA	NA	-101.288	NA	NA	ANN=A	intergenic_region	MODIFIER
chr2D_97334731	2	97334731	C	T	NA	NA	NA	NA	NA	NA	NA	NA	NA	8.12905	31.9167	39.7257	27.8795	NA	NA	NA	NA	NA	NA	NA	NA	NA	NA	NA	NA	NA	NA	NA	NA	NA	NA	NA	NA	NA	NA	186.585	48.3186	NA	NA	101.288	NA	NA	ANN=T	intergenic_region	MODIFIER
chr2D_97345427	2	97345427	C	T	NA	NA	NA	NA	NA	NA	NA	NA	NA	8.12905	31.9167	39.7257	27.8795	NA	NA	NA	NA	NA	NA	NA	NA	NA	NA	NA	NA	NA	NA	NA	NA	NA	NA	NA	NA	NA	NA	186.585	48.3186	NA	NA	101.288	NA	NA	ANN=T	intergenic_region	MODIFIER
chr2D_97352070	2	97352070	C	T	NA	NA	NA	NA	NA	NA	NA	NA	NA	8.12905	31.9167	39.7257	27.8795	NA	NA	NA	NA	NA	NA	NA	NA	NA	NA	NA	NA	NA	NA	NA	NA	NA	NA	NA	NA	NA	NA	186.585	48.3186	NA	NA	101.288	NA	NA	ANN=T	intergenic_region	MODIFIER
chr2D_97359687	2	97359687	C	T	NA	NA	NA	NA	NA	NA	NA	NA	NA	8.12905	31.9167	39.7257	27.8795	NA	NA	NA	NA	NA	NA	NA	NA	NA	NA	NA	NA	NA	NA	NA	NA	NA	NA	NA	NA	NA	NA	186.585	48.3186	NA	NA	101.288	NA	NA	ANN=T	intergenic_region	MODIFIER
chr2D_97368068	2	97368068	G	A	NA	NA	NA	NA	NA	NA	NA	NA	NA	-8.12905	-31.9167	-39.7257	-27.8795	NA	NA	NA	NA	NA	NA	NA	NA	NA	NA	NA	NA	NA	NA	NA	NA	NA	NA	NA	NA	NA	NA	-186.585	-48.3186	NA	NA	-101.288	NA	NA	ANN=A	intergenic_region	MODIFIER
chr2D_97376644	2	97376644	A	G	NA	NA	NA	NA	NA	NA	NA	NA	NA	8.12905	31.9167	39.7257	27.8795	NA	NA	NA	NA	NA	NA	NA	NA	NA	NA	NA	NA	NA	NA	NA	NA	NA	NA	NA	NA	NA	NA	186.585	48.3186	NA	NA	101.288	NA	NA	ANN=G	intergenic_region	MODIFIER
chr2D_97384501	2	97384501	G	A	NA	NA	NA	NA	NA	NA	NA	NA	NA	-8.12905	-31.9167	-39.7257	-27.8795	NA	NA	NA	NA	NA	NA	NA	NA	NA	NA	NA	NA	NA	NA	NA	NA	NA	NA	NA	NA	NA	NA	NA	-38.2792	NA	NA	-78.5208	NA	NA	ANN=A	intergenic_region	MODIFIER
chr2D_97402534	2	97402534	T	A	NA	NA	NA	NA	NA	NA	NA	NA	NA	-8.12905	-31.9167	-39.7257	-27.8795	NA	NA	NA	NA	NA	NA	NA	NA	NA	NA	NA	NA	NA	NA	NA	NA	NA	NA	NA	NA	NA	NA	-186.585	-48.3186	NA	NA	-101.288	NA	NA	ANN=A	intergenic_region	MODIFIER
chr2D_97409237	2	97409237	C	T	NA	NA	NA	NA	NA	NA	NA	NA	NA	8.12905	31.9167	39.7257	27.8795	NA	NA	NA	NA	NA	NA	NA	NA	NA	NA	NA	NA	NA	NA	NA	NA	NA	NA	NA	NA	NA	NA	180.103	44.5575	NA	NA	95.1251	NA	NA	ANN=T	intergenic_region	MODIFIER
chr2D_97428330	2	97428330	G	A	NA	NA	NA	NA	NA	NA	NA	NA	NA	-8.12905	-31.9167	-39.7257	-27.8795	NA	NA	NA	NA	NA	NA	NA	NA	NA	NA	NA	NA	NA	NA	NA	NA	NA	NA	NA	NA	NA	NA	NA	-38.5974	NA	NA	-80.7462	NA	NA	ANN=A	intergenic_region	MODIFIER
chr2D_97446946	2	97446946	C	T	NA	NA	NA	NA	NA	NA	NA	NA	NA	8.12905	31.9167	39.7257	27.8795	NA	NA	NA	NA	NA	NA	NA	NA	NA	NA	NA	NA	NA	NA	NA	NA	NA	NA	NA	NA	NA	NA	150.669	38.7893	NA	NA	82.8201	NA	NA	ANN=T	intergenic_region	MODIFIER
chr2D_97494805	2	97494805	A	G	NA	NA	NA	NA	NA	NA	NA	NA	NA	8.12905	31.9167	39.7257	27.8795	NA	NA	NA	NA	NA	NA	NA	NA	NA	NA	NA	NA	NA	NA	NA	NA	NA	NA	NA	NA	NA	NA	NA	25.579	NA	NA	NA	NA	NA	ANN=G	intergenic_region	MODIFIER
chr2D_97513166	2	97513166	C	T	NA	NA	NA	NA	NA	NA	NA	NA	NA	8.12905	31.9167	39.7257	27.8795	NA	NA	NA	NA	NA	NA	NA	NA	NA	NA	NA	NA	NA	NA	NA	NA	NA	NA	NA	NA	NA	NA	186.585	48.3186	NA	NA	101.288	NA	NA	ANN=T	intergenic_region	MODIFIER
chr2D_97518511	2	97518511	G	T	NA	NA	NA	NA	NA	NA	NA	NA	NA	8.12905	31.9167	39.7257	27.8795	NA	NA	NA	NA	NA	NA	NA	NA	NA	NA	NA	NA	NA	NA	NA	NA	NA	NA	NA	NA	NA	NA	186.585	48.3186	NA	NA	101.288	NA	NA	ANN=T	intergenic_region	MODIFIER
chr2D_97525415	2	97525415	A	C	NA	NA	NA	NA	NA	NA	NA	NA	NA	8.12905	31.9167	39.7257	27.8795	NA	NA	NA	NA	NA	NA	NA	NA	NA	NA	NA	NA	NA	NA	NA	NA	NA	NA	NA	NA	NA	NA	186.585	48.3186	NA	NA	101.288	NA	NA	ANN=C	intergenic_region	MODIFIER
chr2D_97535087	2	97535087	G	T	NA	NA	NA	NA	NA	NA	NA	NA	NA	8.12905	31.9167	39.7257	27.8795	NA	NA	NA	NA	NA	NA	NA	NA	NA	NA	NA	NA	NA	NA	NA	NA	NA	NA	NA	NA	NA	NA	186.585	48.3186	NA	NA	101.288	NA	NA	ANN=T	intergenic_region	MODIFIER
chr2D_97598959	2	97598959	C	A	NA	NA	NA	NA	NA	NA	NA	NA	NA	-8.12905	-31.9167	-39.7257	-27.8795	NA	NA	NA	NA	NA	NA	NA	NA	NA	NA	NA	NA	NA	NA	NA	NA	NA	NA	NA	NA	NA	NA	NA	-29.7163	NA	NA	NA	NA	NA	ANN=A	downstream_gene_variant	MODIFIER
chr2D_97620367	2	97620367	G	T	NA	NA	NA	NA	NA	NA	NA	NA	NA	8.12905	31.9167	39.7257	27.8795	NA	NA	NA	NA	NA	NA	NA	NA	NA	NA	NA	NA	NA	NA	NA	NA	NA	NA	NA	NA	NA	NA	186.585	48.3186	NA	NA	101.288	NA	NA	ANN=T	downstream_gene_variant	MODIFIER
chr2D_97645564	2	97645564	T	G	NA	NA	NA	NA	NA	NA	NA	NA	NA	-8.12905	-31.9167	-39.7257	-27.8795	NA	NA	NA	NA	NA	NA	NA	NA	NA	NA	NA	NA	NA	NA	NA	NA	NA	NA	NA	NA	NA	NA	-186.585	-48.3186	NA	NA	-101.288	NA	NA	ANN=G	intergenic_region	MODIFIER
chr2D_97665829	2	97665829	G	A	NA	NA	NA	NA	NA	NA	NA	NA	NA	-8.12905	-31.9167	-39.7257	-27.8795	NA	NA	NA	NA	NA	NA	NA	NA	NA	NA	NA	NA	NA	NA	NA	NA	NA	NA	NA	NA	NA	NA	NA	NA	NA	NA	NA	NA	NA	ANN=A	intergenic_region	MODIFIER
chr2D_97699527	2	97699527	G	A	NA	NA	NA	NA	NA	NA	NA	NA	NA	-8.12905	-31.9167	-39.7257	-27.8795	NA	NA	NA	NA	NA	NA	NA	NA	NA	NA	NA	NA	NA	NA	NA	NA	NA	NA	NA	NA	NA	NA	-186.585	-48.3186	NA	NA	-101.288	NA	NA	ANN=A	intergenic_region	MODIFIER
chr2D_97710618	2	97710618	A	G	NA	NA	NA	NA	NA	NA	NA	NA	NA	8.12905	31.9167	39.7257	27.8795	NA	NA	NA	NA	NA	NA	NA	NA	NA	NA	NA	NA	NA	NA	NA	NA	NA	NA	NA	NA	NA	NA	186.585	48.3186	NA	NA	101.288	NA	NA	ANN=G	intergenic_region	MODIFIER
chr2D_97723296	2	97723296	C	G	NA	NA	NA	NA	NA	NA	NA	NA	NA	8.12905	31.9167	39.7257	27.8795	NA	NA	NA	NA	NA	NA	NA	NA	NA	NA	NA	NA	NA	NA	NA	NA	NA	NA	NA	NA	NA	NA	186.585	48.3186	NA	NA	101.288	NA	NA	ANN=G	intergenic_region	MODIFIER
chr2D_97733403	2	97733403	C	T	NA	NA	NA	NA	NA	NA	NA	NA	NA	8.12905	31.9167	39.7257	27.8795	NA	NA	NA	NA	NA	NA	NA	NA	NA	NA	NA	NA	NA	NA	NA	NA	NA	NA	NA	NA	NA	NA	186.585	48.3186	NA	NA	101.288	NA	NA	ANN=T	intergenic_region	MODIFIER
chr2D_97740646	2	97740646	C	T	NA	NA	NA	NA	NA	NA	NA	NA	NA	8.12905	31.9167	39.7257	27.8795	NA	NA	NA	NA	NA	NA	NA	NA	NA	NA	NA	NA	NA	NA	NA	NA	NA	NA	NA	NA	NA	NA	186.585	48.3186	NA	NA	101.288	NA	NA	ANN=T	intergenic_region	MODIFIER
chr2D_97747643	2	97747643	A	T	NA	NA	NA	NA	NA	NA	NA	NA	NA	8.12905	31.9167	39.7257	27.8795	NA	NA	NA	NA	NA	NA	NA	NA	NA	NA	NA	NA	NA	NA	NA	NA	NA	NA	NA	NA	NA	NA	186.585	48.3186	NA	NA	101.288	NA	NA	ANN=T	intergenic_region	MODIFIER
chr2D_97754529	2	97754529	A	T	NA	NA	NA	NA	NA	NA	NA	NA	NA	8.12905	31.9167	39.7257	27.8795	NA	NA	NA	NA	NA	NA	NA	NA	NA	NA	NA	NA	NA	NA	NA	NA	NA	NA	NA	NA	NA	NA	186.585	48.3186	NA	NA	101.288	NA	NA	ANN=T	intergenic_region	MODIFIER
chr2D_97812188	2	97812188	A	G	NA	NA	NA	NA	NA	NA	NA	NA	NA	NA	24.0156	31.5483	20.6851	NA	NA	NA	NA	NA	NA	NA	NA	NA	NA	NA	NA	NA	NA	NA	NA	NA	NA	NA	NA	NA	NA	NA	26.4765	NA	NA	NA	NA	NA	ANN=G	intergenic_region	MODIFIER
chr2D_97854521	2	97854521	A	T	NA	NA	NA	NA	NA	NA	NA	NA	NA	8.12905	31.9167	39.7257	27.8795	NA	NA	NA	NA	NA	NA	NA	NA	NA	NA	NA	NA	NA	NA	NA	NA	NA	NA	NA	NA	NA	NA	186.585	48.3186	NA	NA	101.288	NA	NA	ANN=T	upstream_gene_variant	MODIFIER
chr2D_97879530	2	97879530	A	T	NA	NA	NA	NA	NA	NA	NA	NA	NA	8.12905	31.9167	39.7257	27.8795	NA	NA	NA	NA	NA	NA	NA	NA	NA	NA	NA	NA	NA	NA	NA	NA	NA	NA	NA	NA	NA	NA	186.585	48.3186	NA	NA	101.288	NA	NA	ANN=T	intergenic_region	MODIFIER
chr2D_97890582	2	97890582	G	A	NA	NA	NA	NA	NA	NA	NA	NA	NA	-8.12905	-31.9167	-39.7257	-27.8795	NA	NA	NA	NA	NA	NA	NA	NA	NA	NA	NA	NA	NA	NA	NA	NA	NA	NA	NA	NA	NA	NA	-186.585	-48.3186	NA	NA	-101.288	NA	NA	ANN=A	intergenic_region	MODIFIER
chr2D_97895906	2	97895906	T	C	NA	NA	NA	NA	NA	NA	NA	NA	NA	-8.12905	-31.9167	-39.7257	-27.8795	NA	NA	NA	NA	NA	NA	NA	NA	NA	NA	NA	NA	NA	NA	NA	NA	NA	NA	NA	NA	NA	NA	-186.585	-48.3186	NA	NA	-101.288	NA	NA	ANN=C	intergenic_region	MODIFIER
chr2D_97910683	2	97910683	C	T	NA	NA	NA	NA	NA	NA	NA	NA	NA	8.12905	31.9167	39.7257	27.8795	NA	NA	NA	NA	NA	NA	NA	NA	NA	NA	NA	NA	NA	NA	NA	NA	NA	NA	NA	NA	NA	NA	NA	38.5974	NA	NA	80.7462	NA	NA	ANN=T	intergenic_region	MODIFIER
chr2D_97929095	2	97929095	C	T	NA	NA	NA	NA	NA	NA	NA	NA	NA	8.12905	31.9167	39.7257	27.8795	NA	NA	NA	NA	NA	NA	NA	NA	NA	NA	NA	NA	NA	NA	NA	NA	NA	NA	NA	NA	NA	NA	186.585	48.3186	NA	NA	101.288	NA	NA	ANN=T	intergenic_region	MODIFIER
chr2D_97949176	2	97949176	A	T	NA	NA	NA	NA	NA	NA	NA	NA	NA	8.12905	31.9167	39.7257	27.8795	NA	NA	NA	NA	NA	NA	NA	NA	NA	NA	NA	NA	NA	NA	NA	NA	NA	NA	NA	NA	NA	NA	152.894	37.5798	NA	NA	79.1891	NA	NA	ANN=T	intergenic_region	MODIFIER
chr2D_97972139	2	97972139	A	G	NA	NA	NA	NA	NA	NA	NA	NA	NA	8.12905	31.9167	39.7257	27.8795	NA	NA	NA	NA	NA	NA	NA	NA	NA	NA	NA	NA	NA	NA	NA	NA	NA	NA	NA	NA	NA	NA	186.585	48.3186	NA	NA	101.288	NA	NA	ANN=G	intergenic_region	MODIFIER
chr2D_97981460	2	97981460	C	G	NA	NA	NA	NA	NA	NA	NA	NA	NA	8.12905	31.9167	39.7257	27.8795	NA	NA	NA	NA	NA	NA	NA	NA	NA	NA	NA	NA	NA	NA	NA	NA	NA	NA	NA	NA	NA	NA	186.585	48.3186	NA	NA	101.288	NA	NA	ANN=G	intergenic_region	MODIFIER
chr2D_97989570	2	97989570	G	A	NA	NA	NA	NA	NA	NA	NA	NA	NA	-8.12905	-31.9167	-39.7257	-27.8795	NA	NA	NA	NA	NA	NA	NA	NA	NA	NA	NA	NA	NA	NA	NA	NA	NA	NA	NA	NA	NA	NA	-186.585	-48.3186	NA	NA	-101.288	NA	NA	ANN=A	intergenic_region	MODIFIER
chr2D_97992119	2	97992119	G	A	NA	NA	NA	NA	NA	NA	NA	NA	NA	-8.12905	-31.9167	-39.7257	-27.8795	NA	NA	NA	NA	NA	NA	NA	NA	NA	NA	NA	NA	NA	NA	NA	NA	NA	NA	NA	NA	NA	NA	-186.585	-48.3186	NA	NA	-101.288	NA	NA	ANN=A	intergenic_region	MODIFIER
chr2D_98000247	2	98000247	G	A	NA	NA	NA	NA	NA	NA	NA	NA	NA	-8.12905	-31.9167	-39.7257	-27.8795	NA	NA	NA	NA	NA	NA	NA	NA	NA	NA	NA	NA	NA	NA	NA	NA	NA	NA	NA	NA	NA	NA	NA	-38.5974	NA	NA	-80.7462	NA	NA	ANN=A	intergenic_region	MODIFIER
chr2D_98008813	2	98008813	C	T	NA	NA	NA	NA	NA	NA	NA	NA	NA	8.12905	31.9167	39.7257	27.8795	NA	NA	NA	NA	NA	NA	NA	NA	NA	NA	NA	NA	NA	NA	NA	NA	NA	NA	NA	NA	NA	NA	152.894	37.5798	NA	NA	79.1891	NA	NA	ANN=T	intergenic_region	MODIFIER
chr2D_98038093	2	98038093	C	T	NA	NA	NA	NA	NA	NA	NA	NA	NA	8.12905	31.9167	39.7257	27.8795	NA	NA	NA	NA	NA	NA	NA	NA	NA	NA	NA	NA	NA	NA	NA	NA	NA	NA	NA	NA	NA	NA	186.585	48.3186	NA	NA	101.288	NA	NA	ANN=T	intergenic_region	MODIFIER
chr2D_98039884	2	98039884	C	T	NA	NA	NA	NA	NA	NA	NA	NA	NA	8.12905	31.9167	39.7257	27.8795	NA	NA	NA	NA	NA	NA	NA	NA	NA	NA	NA	NA	NA	NA	NA	NA	NA	NA	NA	NA	NA	NA	186.585	48.3186	NA	NA	101.288	NA	NA	ANN=T	intergenic_region	MODIFIER
chr2D_98043016	2	98043016	C	T	NA	NA	NA	NA	NA	NA	NA	NA	NA	8.12905	31.9167	39.7257	27.8795	NA	NA	NA	NA	NA	NA	NA	NA	NA	NA	NA	NA	NA	NA	NA	NA	NA	NA	NA	NA	NA	NA	186.585	48.3186	NA	NA	101.288	NA	NA	ANN=T	intergenic_region	MODIFIER
chr2D_98076105	2	98076105	C	T	NA	NA	NA	NA	NA	NA	NA	NA	NA	8.12905	31.9167	39.7257	27.8795	NA	NA	NA	NA	NA	NA	NA	NA	NA	NA	NA	NA	NA	NA	NA	NA	NA	NA	NA	NA	NA	NA	NA	38.5974	NA	NA	80.7462	NA	NA	ANN=T	intergenic_region	MODIFIER
chr2D_98092287	2	98092287	C	G	NA	NA	NA	NA	NA	NA	NA	NA	NA	8.12905	31.9167	39.7257	27.8795	NA	NA	NA	NA	NA	NA	NA	NA	NA	NA	NA	NA	NA	NA	NA	NA	NA	NA	NA	NA	NA	NA	186.585	48.3186	NA	NA	101.288	NA	NA	ANN=G	intergenic_region	MODIFIER
chr2D_98098397	2	98098397	G	C	NA	NA	NA	NA	NA	NA	NA	NA	NA	-8.12905	-31.9167	-39.7257	-27.8795	NA	NA	NA	NA	NA	NA	NA	NA	NA	NA	NA	NA	NA	NA	NA	NA	NA	NA	NA	NA	NA	NA	-186.585	-48.3186	NA	NA	-101.288	NA	NA	ANN=C	intergenic_region	MODIFIER
chr2D_98151631	2	98151631	A	C	NA	NA	NA	NA	NA	NA	NA	NA	NA	8.12905	31.9167	39.7257	27.8795	NA	NA	NA	NA	NA	NA	NA	NA	NA	NA	NA	NA	NA	NA	NA	NA	NA	NA	NA	NA	NA	NA	186.585	48.3186	NA	NA	101.288	NA	NA	ANN=C	intergenic_region	MODIFIER
chr2D_98175271	2	98175271	G	A	NA	NA	NA	NA	NA	NA	NA	NA	NA	-8.12905	-31.9167	-39.7257	-27.8795	NA	NA	NA	NA	NA	NA	NA	NA	NA	NA	NA	NA	NA	NA	NA	NA	NA	NA	NA	NA	NA	NA	-186.585	-48.3186	NA	NA	-101.288	NA	NA	ANN=A	intergenic_region	MODIFIER
chr2D_98181591	2	98181591	C	T	NA	NA	NA	NA	NA	NA	NA	NA	NA	8.12905	31.9167	39.7257	27.8795	NA	NA	NA	NA	NA	NA	NA	NA	NA	NA	NA	NA	NA	NA	NA	NA	NA	NA	NA	NA	NA	NA	186.585	48.3186	NA	NA	101.288	NA	NA	ANN=T	intergenic_region	MODIFIER
chr2D_98198542	2	98198542	G	A	NA	NA	NA	NA	NA	NA	NA	NA	NA	NA	-24.0156	-31.5483	-20.6851	NA	NA	NA	NA	NA	NA	NA	NA	NA	NA	NA	NA	NA	NA	NA	NA	NA	NA	NA	NA	NA	NA	-148.523	-37.8376	NA	NA	-77.6086	NA	NA	ANN=A	intergenic_region	MODIFIER
chr2D_162607014	2	162607014	A	T	NA	NA	-6.26734	NA	NA	NA	NA	NA	NA	NA	NA	NA	NA	NA	NA	NA	NA	NA	NA	NA	NA	NA	NA	NA	NA	NA	NA	NA	NA	NA	NA	NA	NA	NA	NA	NA	NA	NA	NA	NA	NA	NA	ANN=T	intergenic_region	MODIFIER
chr2D_172934149	2	172934149	G	A	NA	NA	NA	NA	NA	NA	NA	NA	NA	-7.48549	-20.5801	-23.767	NA	NA	NA	NA	NA	NA	NA	NA	NA	NA	NA	NA	NA	NA	NA	NA	NA	NA	NA	NA	NA	NA	NA	NA	NA	NA	NA	NA	NA	NA	ANN=A	intergenic_region	MODIFIER
chr2D_172951206	2	172951206	G	A	NA	NA	NA	NA	NA	NA	NA	NA	NA	-7.48549	-20.5801	-23.767	NA	NA	NA	NA	NA	NA	NA	NA	NA	NA	NA	NA	NA	NA	NA	NA	NA	NA	NA	NA	NA	NA	NA	NA	NA	NA	NA	NA	NA	NA	ANN=A	intergenic_region	MODIFIER
chr2D_172983864	2	172983864	C	A	NA	NA	NA	NA	NA	NA	NA	NA	NA	7.48549	20.5801	23.767	NA	NA	NA	NA	NA	NA	NA	NA	NA	NA	NA	NA	NA	NA	NA	NA	NA	NA	NA	NA	NA	NA	NA	NA	NA	NA	NA	NA	NA	NA	ANN=A	intergenic_region	MODIFIER
chr2D_173002282	2	173002282	C	G	NA	NA	NA	NA	NA	NA	NA	NA	NA	7.48549	20.5801	23.767	NA	NA	NA	NA	NA	NA	NA	NA	NA	NA	NA	NA	NA	NA	NA	NA	NA	NA	NA	NA	NA	NA	NA	NA	NA	NA	NA	NA	NA	NA	ANN=G	upstream_gene_variant	MODIFIER
chr2D_173037869	2	173037869	A	G	NA	NA	NA	NA	NA	NA	NA	NA	NA	-7.48549	-20.5801	-23.767	NA	NA	NA	NA	NA	NA	NA	NA	NA	NA	NA	NA	NA	NA	NA	NA	NA	NA	NA	NA	NA	NA	NA	NA	NA	NA	NA	NA	NA	NA	ANN=G	intergenic_region	MODIFIER
chr2D_173047147	2	173047147	G	T	NA	NA	NA	NA	NA	NA	NA	NA	NA	7.48549	20.5801	23.767	NA	NA	NA	NA	NA	NA	NA	NA	NA	NA	NA	NA	NA	NA	NA	NA	NA	NA	NA	NA	NA	NA	NA	NA	NA	NA	NA	NA	NA	NA	ANN=T	intergenic_region	MODIFIER
chr2D_173058394	2	173058394	C	T	NA	NA	NA	NA	NA	NA	NA	NA	NA	7.48549	20.5801	23.767	NA	NA	NA	NA	NA	NA	NA	NA	NA	NA	NA	NA	NA	NA	NA	NA	NA	NA	NA	NA	NA	NA	NA	NA	NA	NA	NA	NA	NA	NA	ANN=T	intergenic_region	MODIFIER
chr2D_173069888	2	173069888	C	T	NA	NA	NA	NA	NA	NA	NA	NA	NA	7.48549	20.5801	23.767	NA	NA	NA	NA	NA	NA	NA	NA	NA	NA	NA	NA	NA	NA	NA	NA	NA	NA	NA	NA	NA	NA	NA	NA	NA	NA	NA	NA	NA	NA	ANN=T	intergenic_region	MODIFIER
chr2D_173094600	2	173094600	A	T	NA	NA	NA	NA	NA	NA	NA	NA	NA	7.48549	20.5801	23.767	NA	NA	NA	NA	NA	NA	NA	NA	NA	NA	NA	NA	NA	NA	NA	NA	NA	NA	NA	NA	NA	NA	NA	NA	NA	NA	NA	NA	NA	NA	ANN=T	intergenic_region	MODIFIER
chr2D_173118934	2	173118934	C	A	NA	NA	NA	NA	NA	NA	NA	NA	NA	-7.48549	-20.5801	-23.767	NA	NA	NA	NA	NA	NA	NA	NA	NA	NA	NA	NA	NA	NA	NA	NA	NA	NA	NA	NA	NA	NA	NA	NA	NA	NA	NA	NA	NA	NA	ANN=A	intergenic_region	MODIFIER
chr2D_173188599	2	173188599	G	A	NA	NA	NA	NA	NA	NA	NA	NA	NA	-7.48549	-20.5801	-23.767	NA	NA	NA	NA	NA	NA	NA	NA	NA	NA	NA	NA	NA	NA	NA	NA	NA	NA	NA	NA	NA	NA	NA	NA	NA	NA	NA	NA	NA	NA	ANN=A	intergenic_region	MODIFIER
chr2D_173202965	2	173202965	C	A	NA	NA	NA	NA	NA	NA	NA	NA	NA	-7.48549	-20.5801	-23.767	NA	NA	NA	NA	NA	NA	NA	NA	NA	NA	NA	NA	NA	NA	NA	NA	NA	NA	NA	NA	NA	NA	NA	NA	NA	NA	NA	NA	NA	NA	ANN=A	intergenic_region	MODIFIER
chr2D_173210390	2	173210390	C	G	NA	NA	NA	NA	NA	NA	NA	NA	NA	7.48549	20.5801	23.767	NA	NA	NA	NA	NA	NA	NA	NA	NA	NA	NA	NA	NA	NA	NA	NA	NA	NA	NA	NA	NA	NA	NA	NA	NA	NA	NA	NA	NA	NA	ANN=G	intergenic_region	MODIFIER
chr2D_173220759	2	173220759	T	G	NA	NA	NA	NA	NA	NA	NA	NA	NA	-7.48549	-20.5801	-23.767	NA	NA	NA	NA	NA	NA	NA	NA	NA	NA	NA	NA	NA	NA	NA	NA	NA	NA	NA	NA	NA	NA	NA	NA	NA	NA	NA	NA	NA	NA	ANN=G	intergenic_region	MODIFIER
chr2D_173226290	2	173226290	T	A	NA	NA	NA	NA	NA	NA	NA	NA	NA	-7.48549	-20.5801	-23.767	NA	NA	NA	NA	NA	NA	NA	NA	NA	NA	NA	NA	NA	NA	NA	NA	NA	NA	NA	NA	NA	NA	NA	NA	NA	NA	NA	NA	NA	NA	ANN=A	intergenic_region	MODIFIER
chr2D_173232707	2	173232707	G	T	NA	NA	NA	NA	NA	NA	NA	NA	NA	7.48549	20.5801	23.767	NA	NA	NA	NA	NA	NA	NA	NA	NA	NA	NA	NA	NA	NA	NA	NA	NA	NA	NA	NA	NA	NA	NA	NA	NA	NA	NA	NA	NA	NA	ANN=T	intergenic_region	MODIFIER
chr2D_173241405	2	173241405	C	A	NA	NA	NA	NA	NA	NA	NA	NA	NA	-7.48549	-20.5801	-23.767	NA	NA	NA	NA	NA	NA	NA	NA	NA	NA	NA	NA	NA	NA	NA	NA	NA	NA	NA	NA	NA	NA	NA	NA	NA	NA	NA	NA	NA	NA	ANN=A	intergenic_region	MODIFIER
chr2D_173248899	2	173248899	G	A	NA	NA	NA	NA	NA	NA	NA	NA	NA	-7.48549	-20.5801	-23.767	NA	NA	NA	NA	NA	NA	NA	NA	NA	NA	NA	NA	NA	NA	NA	NA	NA	NA	NA	NA	NA	NA	NA	NA	NA	NA	NA	NA	NA	NA	ANN=A	intergenic_region	MODIFIER
chr2D_173265508	2	173265508	G	C	NA	NA	NA	NA	NA	NA	NA	NA	NA	-7.48549	-20.5801	-23.767	NA	NA	NA	NA	NA	NA	NA	NA	NA	NA	NA	NA	NA	NA	NA	NA	NA	NA	NA	NA	NA	NA	NA	NA	NA	NA	NA	NA	NA	NA	ANN=C	intergenic_region	MODIFIER
chr2D_173272343	2	173272343	G	A	NA	NA	NA	NA	NA	NA	NA	NA	NA	-7.48549	-20.5801	-23.767	NA	NA	NA	NA	NA	NA	NA	NA	NA	NA	NA	NA	NA	NA	NA	NA	NA	NA	NA	NA	NA	NA	NA	NA	NA	NA	NA	NA	NA	NA	ANN=A	intergenic_region	MODIFIER
chr2D_173281553	2	173281553	A	G	NA	NA	NA	NA	NA	NA	NA	NA	NA	7.48549	20.5801	23.767	NA	NA	NA	NA	NA	NA	NA	NA	NA	NA	NA	NA	NA	NA	NA	NA	NA	NA	NA	NA	NA	NA	NA	NA	NA	NA	NA	NA	NA	NA	ANN=G	intergenic_region	MODIFIER
chr2D_187587244	2	187587244	T	G	NA	NA	NA	NA	NA	NA	NA	NA	NA	-26.6198	-86.4371	-98.9642	-59.5386	NA	NA	NA	NA	NA	NA	NA	NA	NA	NA	NA	NA	NA	NA	NA	NA	NA	NA	NA	NA	NA	NA	NA	NA	NA	NA	NA	NA	NA	ANN=G	intergenic_region	MODIFIER
chr2D_187599777	2	187599777	T	C	NA	NA	NA	NA	NA	NA	NA	NA	NA	-26.6198	-86.4371	-98.9642	-59.5386	NA	NA	NA	NA	NA	NA	NA	NA	NA	NA	NA	NA	NA	NA	NA	NA	NA	NA	NA	NA	NA	NA	NA	NA	NA	NA	NA	NA	NA	ANN=C	intergenic_region	MODIFIER
chr2D_187611485	2	187611485	C	G	NA	NA	NA	NA	NA	NA	NA	NA	NA	26.6198	86.4371	98.9642	59.5386	NA	NA	NA	NA	NA	NA	NA	NA	NA	NA	NA	NA	NA	NA	NA	NA	NA	NA	NA	NA	NA	NA	NA	NA	NA	NA	NA	NA	NA	ANN=G	intergenic_region	MODIFIER
chr2D_187618880	2	187618880	A	G	NA	NA	NA	NA	NA	NA	NA	NA	NA	26.6198	86.4371	98.9642	59.5386	NA	NA	NA	NA	NA	NA	NA	NA	NA	NA	NA	NA	NA	NA	NA	NA	NA	NA	NA	NA	NA	NA	NA	NA	NA	NA	NA	NA	NA	ANN=G	intergenic_region	MODIFIER
chr2D_187672621	2	187672621	G	T	NA	NA	NA	NA	NA	NA	NA	NA	NA	26.6198	86.4371	98.9642	59.5386	NA	NA	NA	NA	NA	NA	NA	NA	NA	NA	NA	NA	NA	NA	NA	NA	NA	NA	NA	NA	NA	NA	NA	NA	NA	NA	NA	NA	NA	ANN=T	intergenic_region	MODIFIER
chr2D_187700958	2	187700958	T	C	NA	NA	NA	NA	NA	NA	NA	NA	NA	-26.6198	-86.4371	-98.9642	-59.5386	NA	NA	NA	NA	NA	NA	NA	NA	NA	NA	NA	NA	NA	NA	NA	NA	NA	NA	NA	NA	NA	NA	NA	NA	NA	NA	NA	NA	NA	ANN=C	intergenic_region	MODIFIER
chr2D_187715093	2	187715093	G	T	NA	NA	NA	NA	NA	NA	NA	NA	NA	26.6198	86.4371	98.9642	59.5386	NA	NA	NA	NA	NA	NA	NA	NA	NA	NA	NA	NA	NA	NA	NA	NA	NA	NA	NA	NA	NA	NA	NA	72.5319	NA	NA	NA	NA	NA	ANN=T	intergenic_region	MODIFIER
chr2D_187736973	2	187736973	A	G	NA	NA	NA	NA	NA	NA	NA	NA	NA	26.6198	86.4371	98.9642	59.5386	NA	NA	NA	NA	NA	NA	NA	NA	NA	NA	NA	NA	NA	NA	NA	NA	NA	NA	NA	NA	NA	NA	NA	NA	NA	NA	NA	NA	NA	ANN=G	intergenic_region	MODIFIER
chr2D_187750126	2	187750126	C	T	NA	NA	NA	NA	NA	NA	NA	NA	NA	26.6198	86.4371	98.9642	59.5386	NA	NA	NA	NA	NA	NA	NA	NA	NA	NA	NA	NA	NA	NA	NA	NA	NA	NA	NA	NA	NA	NA	NA	NA	NA	NA	NA	NA	NA	ANN=T	intergenic_region	MODIFIER
chr2D_187774144	2	187774144	C	G	NA	NA	NA	NA	NA	NA	NA	NA	NA	26.6198	86.4371	98.9642	59.5386	NA	NA	NA	NA	NA	NA	NA	NA	NA	NA	NA	NA	NA	NA	NA	NA	NA	NA	NA	NA	NA	NA	NA	NA	NA	NA	NA	NA	NA	ANN=G	intergenic_region	MODIFIER
chr2D_187782422	2	187782422	C	G	NA	NA	NA	NA	NA	NA	NA	NA	NA	26.6198	86.4371	98.9642	59.5386	NA	NA	NA	NA	NA	NA	NA	NA	NA	NA	NA	NA	NA	NA	NA	NA	NA	NA	NA	NA	NA	NA	NA	NA	NA	NA	NA	NA	NA	ANN=G	intergenic_region	MODIFIER
chr2D_187808093	2	187808093	G	A	NA	NA	NA	NA	NA	NA	NA	NA	NA	-26.6198	-86.4371	-98.9642	-59.5386	NA	NA	NA	NA	NA	NA	NA	NA	NA	NA	NA	NA	NA	NA	NA	NA	NA	NA	NA	NA	NA	NA	NA	NA	NA	NA	NA	NA	NA	ANN=A	intergenic_region	MODIFIER
chr2D_187866838	2	187866838	C	T	NA	NA	NA	NA	NA	NA	NA	NA	NA	26.6198	86.4371	98.9642	59.5386	NA	NA	NA	NA	NA	NA	NA	NA	NA	NA	NA	NA	NA	NA	NA	NA	NA	NA	NA	NA	NA	NA	NA	NA	NA	NA	NA	NA	NA	ANN=T	intergenic_region	MODIFIER
chr2D_187879144	2	187879144	T	C	NA	NA	NA	NA	NA	NA	NA	NA	NA	-26.6198	-86.4371	-98.9642	-59.5386	NA	NA	NA	NA	NA	NA	NA	NA	NA	NA	NA	NA	NA	NA	NA	NA	NA	NA	NA	NA	NA	NA	NA	NA	NA	NA	NA	NA	NA	ANN=C	intergenic_region	MODIFIER
chr2D_187900074	2	187900074	C	A	NA	NA	NA	NA	NA	NA	NA	NA	NA	-26.6198	-86.4371	-98.9642	-59.5386	NA	NA	NA	NA	NA	NA	NA	NA	NA	NA	NA	NA	NA	NA	NA	NA	NA	NA	NA	NA	NA	NA	NA	NA	NA	NA	NA	NA	NA	ANN=A	intergenic_region	MODIFIER
chr2D_187922558	2	187922558	G	A	NA	NA	NA	NA	NA	NA	NA	NA	NA	-26.6198	-86.4371	-98.9642	-59.5386	NA	NA	NA	NA	NA	NA	NA	NA	NA	NA	NA	NA	NA	NA	NA	NA	NA	NA	NA	NA	NA	NA	NA	NA	NA	NA	NA	NA	NA	ANN=A	intergenic_region	MODIFIER
chr2D_187933856	2	187933856	T	C	NA	NA	NA	NA	NA	NA	NA	NA	NA	-26.6198	-86.4371	-98.9642	-59.5386	NA	NA	NA	NA	NA	NA	NA	NA	NA	NA	NA	NA	NA	NA	NA	NA	NA	NA	NA	NA	NA	NA	NA	NA	NA	NA	NA	NA	NA	ANN=C	intergenic_region	MODIFIER
chr2D_187952976	2	187952976	G	A	NA	NA	NA	NA	NA	NA	NA	NA	NA	-26.6198	-86.4371	-98.9642	-59.5386	NA	NA	NA	NA	NA	NA	NA	NA	NA	NA	NA	NA	NA	NA	NA	NA	NA	NA	NA	NA	NA	NA	NA	NA	NA	NA	NA	NA	NA	ANN=A	intergenic_region	MODIFIER
chr2D_188001883	2	188001883	T	G	NA	NA	NA	NA	NA	NA	NA	NA	NA	-26.6198	-86.4371	-98.9642	-59.5386	NA	NA	NA	NA	NA	NA	NA	NA	NA	NA	NA	NA	NA	NA	NA	NA	NA	NA	NA	NA	NA	NA	NA	NA	NA	NA	NA	NA	NA	ANN=G	intergenic_region	MODIFIER
chr2D_188047324	2	188047324	G	T	NA	NA	NA	NA	NA	NA	NA	NA	NA	26.6198	86.4371	98.9642	59.5386	NA	NA	NA	NA	NA	NA	NA	NA	NA	NA	NA	NA	NA	NA	NA	NA	NA	NA	NA	NA	NA	NA	NA	NA	NA	NA	NA	NA	NA	ANN=T	intergenic_region	MODIFIER
chr2D_188062691	2	188062691	C	T	NA	NA	NA	NA	NA	NA	NA	NA	NA	26.6198	86.4371	98.9642	59.5386	NA	NA	NA	NA	NA	NA	NA	NA	NA	NA	NA	NA	NA	NA	NA	NA	NA	NA	NA	NA	NA	NA	NA	NA	NA	NA	NA	NA	NA	ANN=T	intergenic_region	MODIFIER
chr2D_188078307	2	188078307	C	T	NA	NA	NA	NA	NA	NA	NA	NA	NA	26.6198	86.4371	98.9642	59.5386	NA	NA	NA	NA	NA	NA	NA	NA	NA	NA	NA	NA	NA	NA	NA	NA	NA	NA	NA	NA	NA	NA	NA	NA	NA	NA	NA	NA	NA	ANN=T	intergenic_region	MODIFIER
chr2D_188090442	2	188090442	G	A	NA	NA	NA	NA	NA	NA	NA	NA	NA	-26.6198	-86.4371	-98.9642	-59.5386	NA	NA	NA	NA	NA	NA	NA	NA	NA	NA	NA	NA	NA	NA	NA	NA	NA	NA	NA	NA	NA	NA	NA	NA	NA	NA	NA	NA	NA	ANN=A	intergenic_region	MODIFIER
chr2D_188122277	2	188122277	C	T	NA	NA	NA	NA	NA	NA	NA	NA	NA	26.6198	86.4371	98.9642	59.5386	NA	NA	NA	NA	NA	NA	NA	NA	NA	NA	NA	NA	NA	NA	NA	NA	NA	NA	NA	NA	NA	NA	NA	NA	NA	NA	NA	NA	NA	ANN=T	intergenic_region	MODIFIER
chr2D_188133425	2	188133425	A	G	NA	NA	NA	NA	NA	NA	NA	NA	NA	26.6198	86.4371	98.9642	59.5386	NA	NA	NA	NA	NA	NA	NA	NA	NA	NA	NA	NA	NA	NA	NA	NA	NA	NA	NA	NA	NA	NA	NA	NA	NA	NA	NA	NA	NA	ANN=G	intergenic_region	MODIFIER
chr2D_188154234	2	188154234	T	C	NA	NA	NA	NA	NA	NA	NA	NA	NA	-26.6198	-86.4371	-98.9642	-59.5386	NA	NA	NA	NA	NA	NA	NA	NA	NA	NA	NA	NA	NA	NA	NA	NA	NA	NA	NA	NA	NA	NA	NA	NA	NA	NA	NA	NA	NA	ANN=C	intergenic_region	MODIFIER
chr2D_188174509	2	188174509	G	T	NA	NA	NA	NA	NA	NA	NA	NA	NA	26.6198	86.4371	98.9642	59.5386	NA	NA	NA	NA	NA	NA	NA	NA	NA	NA	NA	NA	NA	NA	NA	NA	NA	NA	NA	NA	NA	NA	NA	NA	NA	NA	NA	NA	NA	ANN=T	intergenic_region	MODIFIER
chr2D_188181174	2	188181174	C	A	NA	NA	NA	NA	NA	NA	NA	NA	NA	-26.6198	-86.4371	-98.9642	-59.5386	NA	NA	NA	NA	NA	NA	NA	NA	NA	NA	NA	NA	NA	NA	NA	NA	NA	NA	NA	NA	NA	NA	NA	NA	NA	NA	NA	NA	NA	ANN=A	intergenic_region	MODIFIER
chr2D_188192573	2	188192573	A	G	NA	NA	NA	NA	NA	NA	NA	NA	NA	26.6198	86.4371	98.9642	59.5386	NA	NA	NA	NA	NA	NA	NA	NA	NA	NA	NA	NA	NA	NA	NA	NA	NA	NA	NA	NA	NA	NA	NA	NA	NA	NA	NA	NA	NA	ANN=G	intergenic_region	MODIFIER
chr2D_188200422	2	188200422	C	T	NA	NA	NA	NA	NA	NA	NA	NA	NA	26.6198	86.4371	98.9642	59.5386	NA	NA	NA	NA	NA	NA	NA	NA	NA	NA	NA	NA	NA	NA	NA	NA	NA	NA	NA	NA	NA	NA	NA	NA	NA	NA	NA	NA	NA	ANN=T	intergenic_region	MODIFIER
chr2D_188207496	2	188207496	G	A	NA	NA	NA	NA	NA	NA	NA	NA	NA	-26.6198	-86.4371	-98.9642	-59.5386	NA	NA	NA	NA	NA	NA	NA	NA	NA	NA	NA	NA	NA	NA	NA	NA	NA	NA	NA	NA	NA	NA	NA	NA	NA	NA	NA	NA	NA	ANN=A	intergenic_region	MODIFIER
chr2D_188221628	2	188221628	A	T	NA	NA	NA	NA	NA	NA	NA	NA	NA	26.6198	86.4371	98.9642	59.5386	NA	NA	NA	NA	NA	NA	NA	NA	NA	NA	NA	NA	NA	NA	NA	NA	NA	NA	NA	NA	NA	NA	NA	NA	NA	NA	NA	NA	NA	ANN=T	intergenic_region	MODIFIER
chr2D_188243899	2	188243899	T	C	NA	NA	NA	NA	NA	NA	NA	NA	NA	-26.6198	-86.4371	-98.9642	-59.5386	NA	NA	NA	NA	NA	NA	NA	NA	NA	NA	NA	NA	NA	NA	NA	NA	NA	NA	NA	NA	NA	NA	NA	NA	NA	NA	NA	NA	NA	ANN=C	intergenic_region	MODIFIER
chr2D_188495185	2	188495185	C	A	NA	NA	NA	NA	NA	NA	NA	NA	NA	-26.6198	-86.4371	-98.9642	-59.5386	NA	NA	NA	NA	NA	NA	NA	NA	NA	NA	NA	NA	NA	NA	NA	NA	NA	NA	NA	NA	NA	NA	NA	NA	NA	NA	NA	NA	NA	ANN=A	intergenic_region	MODIFIER
chr2D_188520339	2	188520339	C	A	NA	NA	NA	NA	NA	NA	NA	NA	NA	-26.6198	-86.4371	-98.9642	-59.5386	NA	NA	NA	NA	NA	NA	NA	NA	NA	NA	NA	NA	NA	NA	NA	NA	NA	NA	NA	NA	NA	NA	NA	NA	NA	NA	NA	NA	NA	ANN=A	intergenic_region	MODIFIER
chr2D_188536577	2	188536577	C	T	NA	NA	NA	NA	NA	NA	NA	NA	NA	26.6198	86.4371	98.9642	59.5386	NA	NA	NA	NA	NA	NA	NA	NA	NA	NA	NA	NA	NA	NA	NA	NA	NA	NA	NA	NA	NA	NA	NA	NA	NA	NA	NA	NA	NA	ANN=T	intergenic_region	MODIFIER
chr2D_188547580	2	188547580	T	G	NA	NA	NA	NA	NA	NA	NA	NA	NA	-26.6198	-86.4371	-98.9642	-59.5386	NA	NA	NA	NA	NA	NA	NA	NA	NA	NA	NA	NA	NA	NA	NA	NA	NA	NA	NA	NA	NA	NA	NA	NA	NA	NA	NA	NA	NA	ANN=G	intergenic_region	MODIFIER
chr2D_188575912	2	188575912	G	A	NA	NA	NA	NA	NA	NA	NA	NA	NA	-26.6198	-86.4371	-98.9642	-59.5386	NA	NA	NA	NA	NA	NA	NA	NA	NA	NA	NA	NA	NA	NA	NA	NA	NA	NA	NA	NA	NA	NA	NA	NA	NA	NA	NA	NA	NA	ANN=A	intergenic_region	MODIFIER
chr2D_188600368	2	188600368	A	G	NA	NA	NA	NA	NA	NA	NA	NA	NA	26.6198	86.4371	98.9642	59.5386	NA	NA	NA	NA	NA	NA	NA	NA	NA	NA	NA	NA	NA	NA	NA	NA	NA	NA	NA	NA	NA	NA	NA	NA	NA	NA	NA	NA	NA	ANN=G	intergenic_region	MODIFIER
chr2D_188633349	2	188633349	G	A	NA	NA	NA	NA	NA	NA	NA	NA	NA	-26.6198	-86.4371	-98.9642	-59.5386	NA	NA	NA	NA	NA	NA	NA	NA	NA	NA	NA	NA	NA	NA	NA	NA	NA	NA	NA	NA	NA	NA	NA	NA	NA	NA	NA	NA	NA	ANN=A	intergenic_region	MODIFIER
chr2D_188653497	2	188653497	T	C	NA	NA	NA	NA	NA	NA	NA	NA	NA	-26.6198	-86.4371	-98.9642	-59.5386	NA	NA	NA	NA	NA	NA	NA	NA	NA	NA	NA	NA	NA	NA	NA	NA	NA	NA	NA	NA	NA	NA	NA	NA	NA	NA	NA	NA	NA	ANN=C	intergenic_region	MODIFIER
chr2D_188683840	2	188683840	C	T	NA	NA	NA	NA	NA	NA	NA	NA	NA	26.6198	86.4371	98.9642	59.5386	NA	NA	NA	NA	NA	NA	NA	NA	NA	NA	NA	NA	NA	NA	NA	NA	NA	NA	NA	NA	NA	NA	NA	NA	NA	NA	NA	NA	NA	ANN=T	intergenic_region	MODIFIER
chr2D_188719923	2	188719923	C	T	NA	NA	NA	NA	NA	NA	NA	NA	NA	26.6198	86.4371	98.9642	59.5386	NA	NA	NA	NA	NA	NA	NA	NA	NA	NA	NA	NA	NA	NA	NA	NA	NA	NA	NA	NA	NA	NA	NA	NA	NA	NA	NA	NA	NA	ANN=T	intergenic_region	MODIFIER
chr2D_188742811	2	188742811	A	C	NA	NA	NA	NA	NA	NA	NA	NA	NA	26.6198	86.4371	98.9642	59.5386	NA	NA	NA	NA	NA	NA	NA	NA	NA	NA	NA	NA	NA	NA	NA	NA	NA	NA	NA	NA	NA	NA	NA	NA	NA	NA	NA	NA	NA	ANN=C	intergenic_region	MODIFIER
chr2D_188777888	2	188777888	G	A	NA	NA	NA	NA	NA	NA	NA	NA	NA	-26.6198	-86.4371	-98.9642	-59.5386	NA	NA	NA	NA	NA	NA	NA	NA	NA	NA	NA	NA	NA	NA	NA	NA	NA	NA	NA	NA	NA	NA	NA	NA	NA	NA	NA	NA	NA	ANN=A	intergenic_region	MODIFIER
chr2D_188822255	2	188822255	C	T	NA	NA	NA	NA	NA	NA	NA	NA	NA	26.6198	86.4371	98.9642	59.5386	NA	NA	NA	NA	NA	NA	NA	NA	NA	NA	NA	NA	NA	NA	NA	NA	NA	NA	NA	NA	NA	NA	NA	NA	NA	NA	NA	NA	NA	ANN=T	intergenic_region	MODIFIER
chr2D_188856481	2	188856481	G	A	NA	NA	NA	NA	NA	NA	NA	NA	NA	-26.6198	-86.4371	-98.9642	-59.5386	NA	NA	NA	NA	NA	NA	NA	NA	NA	NA	NA	NA	NA	NA	NA	NA	NA	NA	NA	NA	NA	NA	NA	NA	NA	NA	NA	NA	NA	ANN=A	intergenic_region	MODIFIER
chr2D_188874841	2	188874841	T	C	NA	NA	NA	NA	NA	NA	NA	NA	NA	-26.6198	-86.4371	-98.9642	-59.5386	NA	NA	NA	NA	NA	NA	NA	NA	NA	NA	NA	NA	NA	NA	NA	NA	NA	NA	NA	NA	NA	NA	NA	NA	NA	NA	NA	NA	NA	ANN=C	intergenic_region	MODIFIER
chr2D_205898213	2	205898213	G	A	NA	NA	NA	NA	NA	NA	NA	NA	NA	NA	NA	NA	NA	NA	NA	NA	NA	NA	NA	NA	NA	NA	NA	NA	NA	NA	NA	NA	NA	NA	NA	NA	NA	NA	NA	-327.717	-74.6798	NA	NA	NA	NA	NA	ANN=A	upstream_gene_variant	MODIFIER
chr2D_229320355	2	229320355	G	A	NA	NA	NA	NA	NA	NA	NA	NA	NA	NA	NA	NA	NA	NA	NA	NA	NA	NA	NA	NA	NA	NA	NA	NA	NA	NA	NA	NA	NA	NA	NA	NA	NA	NA	NA	NA	-65.6751	NA	NA	NA	NA	NA	ANN=A	intergenic_region	MODIFIER
chr2D_229326189	2	229326189	T	C	NA	NA	NA	NA	NA	NA	NA	NA	NA	NA	NA	NA	NA	NA	NA	NA	NA	NA	NA	NA	NA	NA	NA	NA	NA	NA	NA	NA	NA	NA	NA	NA	NA	NA	NA	NA	-77.9067	NA	NA	NA	NA	NA	ANN=C	intergenic_region	MODIFIER
chr2D_229336697	2	229336697	A	G	NA	NA	NA	NA	NA	NA	NA	NA	NA	NA	NA	NA	NA	NA	NA	NA	NA	NA	NA	NA	NA	NA	NA	NA	NA	NA	NA	NA	NA	NA	NA	NA	NA	NA	NA	NA	77.9067	NA	NA	NA	NA	NA	ANN=G	intergenic_region	MODIFIER
chr2D_229342356	2	229342356	C	T	NA	NA	NA	NA	NA	NA	NA	NA	NA	NA	NA	NA	NA	NA	NA	NA	NA	NA	NA	NA	NA	NA	NA	NA	NA	NA	NA	NA	NA	NA	NA	NA	NA	NA	NA	NA	77.9067	NA	NA	NA	NA	NA	ANN=T	intergenic_region	MODIFIER
chr2D_229355784	2	229355784	C	A	NA	NA	NA	NA	NA	NA	NA	NA	NA	NA	NA	NA	NA	NA	NA	NA	NA	NA	NA	NA	NA	NA	NA	NA	NA	NA	NA	NA	NA	NA	NA	NA	NA	NA	NA	NA	-63.5672	NA	NA	NA	NA	NA	ANN=A	intergenic_region	MODIFIER
chr2D_247088730	2	247088730	T	C	NA	NA	NA	NA	NA	NA	NA	NA	NA	NA	NA	NA	NA	NA	NA	NA	NA	NA	NA	NA	NA	NA	NA	NA	NA	NA	NA	NA	NA	NA	NA	NA	NA	NA	NA	-262.653	NA	NA	NA	NA	NA	NA	ANN=C	upstream_gene_variant	MODIFIER
chr2D_333746669	2	333746669	T	C	NA	NA	NA	NA	NA	NA	NA	NA	NA	-8.39476	-33.8411	-41.227	-29.4195	NA	NA	NA	NA	NA	NA	NA	NA	NA	NA	NA	NA	NA	NA	NA	NA	NA	NA	NA	NA	NA	NA	-192.778	-51.7424	NA	NA	-109.271	NA	NA	ANN=C	intergenic_region	MODIFIER
chr2D_333765184	2	333765184	T	C	NA	NA	NA	NA	NA	NA	NA	NA	NA	8.39476	33.8411	41.227	29.4195	NA	NA	NA	NA	NA	NA	NA	NA	NA	NA	NA	NA	NA	NA	NA	NA	NA	NA	NA	NA	NA	NA	185.594	49.5226	NA	NA	105.154	NA	NA	ANN=C	intergenic_region	MODIFIER
chr2D_333773769	2	333773769	G	A	NA	NA	NA	NA	NA	NA	NA	NA	NA	-8.39476	-33.8411	-41.227	-29.4195	NA	NA	NA	NA	NA	NA	NA	NA	NA	NA	NA	NA	NA	NA	NA	NA	NA	NA	NA	NA	NA	NA	-192.778	-51.7424	NA	NA	-109.271	NA	NA	ANN=A	intergenic_region	MODIFIER
chr2D_333776711	2	333776711	T	C	NA	NA	NA	NA	NA	NA	NA	NA	NA	8.39476	33.8411	41.227	29.4195	NA	NA	NA	NA	NA	NA	NA	NA	NA	NA	NA	NA	NA	NA	NA	NA	NA	NA	NA	NA	NA	NA	192.778	51.7424	NA	NA	109.271	NA	NA	ANN=C	intergenic_region	MODIFIER
chr2D_333785895	2	333785895	T	C	NA	NA	NA	NA	NA	NA	NA	NA	NA	8.39476	33.8411	41.227	29.4195	NA	NA	NA	NA	NA	NA	NA	NA	NA	NA	NA	NA	NA	NA	NA	NA	NA	NA	NA	NA	NA	NA	192.778	51.7424	NA	NA	109.271	NA	NA	ANN=C	intergenic_region	MODIFIER
chr2D_333793370	2	333793370	A	G	NA	NA	NA	NA	NA	NA	NA	NA	NA	8.39476	33.8411	41.227	29.4195	NA	NA	NA	NA	NA	NA	NA	NA	NA	NA	NA	NA	NA	NA	NA	NA	NA	NA	NA	NA	NA	NA	192.778	51.7424	NA	NA	109.271	NA	NA	ANN=G	intergenic_region	MODIFIER
chr2D_333819790	2	333819790	C	A	NA	NA	NA	NA	NA	NA	NA	NA	NA	-8.39476	-33.8411	-41.227	-29.4195	NA	NA	NA	NA	NA	NA	NA	NA	NA	NA	NA	NA	NA	NA	NA	NA	NA	NA	NA	NA	NA	NA	-192.778	-51.7424	NA	NA	-109.271	NA	NA	ANN=A	intergenic_region	MODIFIER
chr2D_333832855	2	333832855	G	A	NA	NA	NA	NA	NA	NA	NA	NA	NA	-8.39476	-33.8411	-41.227	-29.4195	NA	NA	NA	NA	NA	NA	NA	NA	NA	NA	NA	NA	NA	NA	NA	NA	NA	NA	NA	NA	NA	NA	-192.778	-51.7424	NA	NA	-109.271	NA	NA	ANN=A	intergenic_region	MODIFIER
chr2D_333837800	2	333837800	C	T	NA	NA	NA	NA	NA	NA	NA	NA	NA	8.39476	33.8411	41.227	29.4195	NA	NA	NA	NA	NA	NA	NA	NA	NA	NA	NA	NA	NA	NA	NA	NA	NA	NA	NA	NA	NA	NA	192.778	51.7424	NA	NA	109.271	NA	NA	ANN=T	intergenic_region	MODIFIER
chr2D_333853191	2	333853191	C	T	NA	NA	NA	NA	NA	NA	NA	NA	NA	8.39476	33.8411	41.227	29.4195	NA	NA	NA	NA	NA	NA	NA	NA	NA	NA	NA	NA	NA	NA	NA	NA	NA	NA	NA	NA	NA	NA	192.778	51.7424	NA	NA	109.271	NA	NA	ANN=T	intergenic_region	MODIFIER
chr2D_333859333	2	333859333	G	A	NA	NA	NA	NA	NA	NA	NA	NA	NA	8.39476	33.8411	41.227	29.4195	NA	NA	NA	NA	NA	NA	NA	NA	NA	NA	NA	NA	NA	NA	NA	NA	NA	NA	NA	NA	NA	NA	192.778	51.7424	NA	NA	109.271	NA	NA	ANN=A	intergenic_region	MODIFIER
chr2D_333867813	2	333867813	A	G	NA	NA	NA	NA	NA	NA	NA	NA	NA	8.39476	33.8411	41.227	29.4195	NA	NA	NA	NA	NA	NA	NA	NA	NA	NA	NA	NA	NA	NA	NA	NA	NA	NA	NA	NA	NA	NA	192.778	51.7424	NA	NA	109.271	NA	NA	ANN=G	intergenic_region	MODIFIER
chr2D_333895643	2	333895643	T	C	NA	NA	NA	NA	NA	NA	NA	NA	NA	8.39476	33.8411	41.227	29.4195	NA	NA	NA	NA	NA	NA	NA	NA	NA	NA	NA	NA	NA	NA	NA	NA	NA	NA	NA	NA	NA	NA	182.398	47.6688	NA	NA	100.511	NA	NA	ANN=C	intergenic_region	MODIFIER
chr2D_333913382	2	333913382	A	G	NA	NA	NA	NA	NA	NA	NA	NA	NA	-8.39476	-33.8411	-41.227	-29.4195	NA	NA	NA	NA	NA	NA	NA	NA	NA	NA	NA	NA	NA	NA	NA	NA	NA	NA	NA	NA	NA	NA	-192.778	-51.7424	NA	NA	-109.271	NA	NA	ANN=G	intergenic_region	MODIFIER
chr2D_333928009	2	333928009	A	T	NA	NA	NA	NA	NA	NA	NA	NA	NA	-8.39476	-33.8411	-41.227	-29.4195	NA	NA	NA	NA	NA	NA	NA	NA	NA	NA	NA	NA	NA	NA	NA	NA	NA	NA	NA	NA	NA	NA	-192.778	-51.7424	NA	NA	-109.271	NA	NA	ANN=T	intergenic_region	MODIFIER
chr2D_333960563	2	333960563	G	A	NA	NA	NA	NA	NA	NA	NA	NA	NA	-8.39476	-33.8411	-41.227	-29.4195	NA	NA	NA	NA	NA	NA	NA	NA	NA	NA	NA	NA	NA	NA	NA	NA	NA	NA	NA	NA	NA	NA	-166.769	-46.1625	NA	NA	-98.7902	NA	NA	ANN=A	intergenic_region	MODIFIER
chr2D_333980783	2	333980783	A	G	NA	NA	NA	NA	NA	NA	NA	NA	NA	8.39476	33.8411	41.227	29.4195	NA	NA	NA	NA	NA	NA	NA	NA	NA	NA	NA	NA	NA	NA	NA	NA	NA	NA	NA	NA	NA	NA	192.778	51.7424	NA	NA	109.271	NA	NA	ANN=G	intergenic_region	MODIFIER
chr2D_333985528	2	333985528	G	A	NA	NA	NA	NA	NA	NA	NA	NA	NA	8.39476	33.8411	41.227	29.4195	NA	NA	NA	NA	NA	NA	NA	NA	NA	NA	NA	NA	NA	NA	NA	NA	NA	NA	NA	NA	NA	NA	192.778	51.7424	NA	NA	109.271	NA	NA	ANN=A	intergenic_region	MODIFIER
chr2D_344488234	2	344488234	A	G	NA	NA	NA	NA	NA	NA	NA	NA	NA	-8.53338	-32.9453	-40.6051	-28.3117	NA	NA	NA	NA	NA	NA	NA	NA	NA	NA	NA	NA	NA	NA	NA	NA	NA	NA	NA	NA	NA	NA	NA	-33.6973	NA	NA	NA	NA	NA	ANN=G	intergenic_region	MODIFIER
chr2D_344499731	2	344499731	G	A	NA	NA	NA	NA	NA	NA	NA	NA	NA	8.53338	32.9453	40.6051	28.3117	NA	NA	NA	NA	NA	NA	NA	NA	NA	NA	NA	NA	NA	NA	NA	NA	NA	NA	NA	NA	NA	NA	NA	34.5918	NA	NA	NA	NA	NA	ANN=A	intergenic_region	MODIFIER
chr2D_344515415	2	344515415	T	C	NA	NA	NA	NA	NA	NA	NA	NA	NA	8.53338	32.9453	40.6051	28.3117	NA	NA	NA	NA	NA	NA	NA	NA	NA	NA	NA	NA	NA	NA	NA	NA	NA	NA	NA	NA	NA	NA	NA	NA	NA	NA	NA	NA	NA	ANN=C	intergenic_region	MODIFIER
chr2D_386823354	2	386823354	G	A	NA	NA	NA	NA	NA	NA	NA	NA	NA	6.55753	20.5652	24.5737	NA	NA	NA	NA	NA	NA	NA	NA	NA	NA	NA	NA	NA	NA	NA	NA	NA	NA	NA	NA	NA	NA	NA	NA	NA	NA	NA	NA	NA	NA	ANN=A	intergenic_region	MODIFIER
chr2D_401123406	2	401123406	A	G	NA	NA	NA	NA	NA	NA	NA	NA	NA	6.04764	21.8395	22.192	13.1676	NA	NA	NA	NA	NA	NA	NA	NA	NA	NA	NA	NA	NA	NA	NA	NA	NA	NA	NA	NA	NA	NA	NA	27.1932	NA	NA	57.3942	NA	NA	ANN=G	intergenic_region	MODIFIER
chr2D_402885775	2	402885775	C	G	NA	NA	NA	NA	NA	NA	NA	NA	NA	6.26458	22.4893	22.9495	13.8454	NA	NA	NA	NA	NA	NA	NA	NA	NA	NA	NA	NA	NA	NA	NA	NA	NA	NA	NA	NA	NA	NA	116.493	29.2499	NA	NA	63.0618	NA	NA	ANN=G	intergenic_region	MODIFIER
chr2D_412375588	2	412375588	T	C	NA	NA	NA	NA	NA	NA	NA	NA	NA	NA	62.9334	62.322	48.1109	NA	NA	NA	NA	NA	NA	NA	NA	NA	NA	NA	NA	NA	NA	NA	NA	NA	NA	NA	NA	NA	NA	NA	NA	NA	NA	NA	NA	NA	ANN=C	intergenic_region	MODIFIER
chr2D_412404425	2	412404425	C	T	NA	NA	NA	NA	NA	NA	NA	NA	NA	NA	-62.9334	-62.322	-48.1109	NA	NA	NA	NA	NA	NA	NA	NA	NA	NA	NA	NA	NA	NA	NA	NA	NA	NA	NA	NA	NA	NA	NA	NA	NA	NA	NA	NA	NA	ANN=T	intergenic_region	MODIFIER
chr2D_451925219	2	451925219	T	C	NA	NA	NA	NA	NA	NA	NA	NA	NA	-12.8505	-29.538	NA	NA	NA	NA	NA	NA	NA	NA	NA	NA	NA	NA	NA	NA	NA	NA	NA	NA	NA	NA	NA	NA	NA	10.7667	NA	NA	NA	NA	NA	NA	NA	ANN=C	upstream_gene_variant	MODIFIER
chr2D_451944086	2	451944086	G	A	NA	NA	NA	NA	NA	NA	NA	NA	NA	-12.8505	-29.538	NA	NA	NA	NA	NA	NA	NA	NA	NA	NA	NA	NA	NA	NA	NA	NA	NA	NA	NA	NA	NA	NA	NA	NA	NA	NA	NA	NA	NA	NA	NA	ANN=A	intergenic_region	MODIFIER
chr2D_451987227	2	451987227	C	G	NA	NA	NA	NA	NA	NA	NA	NA	NA	12.8505	29.538	NA	NA	NA	NA	NA	NA	NA	NA	NA	NA	NA	NA	NA	NA	NA	NA	NA	NA	NA	NA	NA	NA	NA	-8.59405	NA	NA	NA	NA	NA	NA	NA	ANN=G	intergenic_region	MODIFIER
chr2D_452054987	2	452054987	T	C	NA	NA	NA	NA	NA	NA	NA	NA	NA	12.8505	29.538	NA	NA	NA	NA	NA	NA	NA	NA	NA	NA	NA	NA	NA	NA	NA	NA	NA	NA	NA	NA	NA	NA	NA	NA	NA	NA	NA	NA	NA	NA	NA	ANN=C	intergenic_region	MODIFIER
chr2D_466789730	2	466789730	G	A	NA	NA	NA	NA	NA	NA	NA	NA	NA	NA	-21.2214	-25.0689	NA	NA	NA	NA	NA	NA	NA	NA	NA	NA	NA	NA	NA	NA	NA	NA	NA	NA	NA	NA	NA	NA	NA	NA	-36.7266	NA	-12.8119	NA	NA	NA	ANN=A	intergenic_region	MODIFIER
chr2D_469720241	2	469720241	C	T	NA	NA	NA	NA	NA	NA	NA	NA	NA	NA	NA	NA	NA	NA	NA	NA	NA	NA	NA	NA	NA	NA	NA	NA	NA	NA	NA	NA	NA	NA	NA	NA	NA	NA	NA	NA	NA	NA	10.656	NA	NA	NA	ANN=T	intergenic_region	MODIFIER
chr2D_478203016	2	478203016	G	A	NA	NA	NA	-12.3956	-16.9494	NA	NA	NA	NA	NA	NA	NA	NA	NA	NA	NA	NA	NA	NA	NA	NA	NA	NA	NA	NA	NA	NA	NA	NA	NA	NA	NA	NA	NA	NA	NA	NA	NA	NA	NA	NA	NA	ANN=A	intergenic_region	MODIFIER
chr2D_478216707	2	478216707	G	A	NA	NA	NA	-12.3956	-16.9494	NA	NA	NA	NA	NA	NA	NA	NA	NA	NA	NA	NA	NA	NA	NA	NA	NA	NA	NA	NA	NA	NA	NA	NA	NA	NA	NA	NA	NA	NA	NA	NA	NA	NA	NA	NA	NA	ANN=A	downstream_gene_variant	MODIFIER
chr2D_480193563	2	480193563	G	C	NA	NA	NA	-11.1154	-15.7342	NA	NA	NA	NA	NA	NA	NA	NA	NA	NA	NA	NA	NA	NA	NA	NA	NA	NA	NA	NA	NA	NA	NA	NA	NA	NA	NA	NA	NA	NA	NA	NA	NA	NA	NA	NA	NA	ANN=C	intergenic_region	MODIFIER
chr2D_491946413	2	491946413	C	G	NA	NA	NA	NA	NA	NA	NA	NA	NA	NA	NA	NA	NA	NA	NA	NA	NA	NA	NA	NA	NA	NA	NA	NA	NA	NA	NA	NA	NA	NA	NA	NA	NA	NA	-6.36204	NA	NA	NA	NA	NA	NA	NA	ANN=G	upstream_gene_variant	MODIFIER
chr2D_497709197	2	497709197	G	A	NA	NA	NA	NA	NA	NA	NA	NA	NA	NA	NA	NA	NA	NA	NA	NA	NA	NA	NA	NA	NA	NA	NA	NA	NA	NA	NA	NA	NA	NA	NA	NA	NA	NA	5.84009	NA	NA	NA	NA	NA	NA	NA	ANN=A	intergenic_region	MODIFIER
chr2D_497739222	2	497739222	G	A	NA	NA	NA	NA	NA	NA	NA	NA	NA	NA	NA	NA	NA	NA	NA	NA	NA	NA	NA	NA	NA	NA	NA	NA	NA	NA	NA	NA	NA	NA	NA	NA	NA	NA	5.84009	NA	NA	NA	NA	NA	NA	NA	ANN=A	intergenic_region	MODIFIER
chr2D_497741704	2	497741704	A	G	NA	NA	NA	NA	NA	NA	NA	NA	NA	NA	NA	NA	NA	NA	NA	NA	NA	NA	NA	NA	NA	NA	NA	NA	NA	NA	NA	NA	NA	NA	NA	NA	NA	NA	-5.84009	NA	NA	NA	NA	NA	NA	NA	ANN=G	intergenic_region	MODIFIER
chr2D_497744578	2	497744578	G	C	NA	NA	NA	NA	NA	NA	NA	NA	NA	NA	NA	NA	NA	NA	NA	NA	NA	NA	NA	NA	NA	NA	NA	NA	NA	NA	NA	NA	NA	NA	NA	NA	NA	NA	5.84009	NA	NA	NA	NA	NA	NA	NA	ANN=C	intergenic_region	MODIFIER
chr2D_497890539	2	497890539	C	T	NA	NA	NA	NA	NA	NA	NA	NA	NA	NA	NA	NA	NA	NA	NA	NA	NA	NA	NA	NA	NA	NA	NA	NA	NA	NA	NA	NA	NA	NA	NA	NA	NA	NA	-5.84009	NA	NA	NA	NA	NA	NA	NA	ANN=T	intergenic_region	MODIFIER
chr2D_497967437	2	497967437	T	A	NA	NA	NA	NA	NA	NA	NA	NA	NA	NA	NA	NA	NA	NA	NA	NA	NA	NA	NA	NA	NA	NA	NA	NA	NA	NA	NA	NA	NA	NA	NA	NA	NA	NA	5.84009	NA	NA	NA	NA	NA	NA	NA	ANN=A	intergenic_region	MODIFIER
chr2D_498023810	2	498023810	A	G	NA	NA	NA	NA	NA	NA	NA	NA	NA	NA	NA	NA	NA	NA	NA	NA	NA	NA	NA	NA	NA	NA	NA	NA	NA	NA	NA	NA	NA	NA	NA	NA	NA	NA	-5.84009	NA	NA	NA	NA	NA	NA	NA	ANN=G	downstream_gene_variant	MODIFIER
chr2D_512618397	2	512618397	C	T	NA	NA	NA	NA	NA	NA	NA	NA	NA	26.6198	86.4371	98.9642	59.5386	NA	NA	NA	NA	NA	NA	NA	NA	NA	NA	NA	NA	NA	NA	NA	NA	NA	NA	NA	NA	NA	NA	NA	NA	NA	NA	NA	NA	NA	ANN=T	intergenic_region	MODIFIER
chr2D_512630334	2	512630334	C	G	NA	NA	NA	NA	NA	NA	NA	NA	NA	26.6198	86.4371	98.9642	59.5386	NA	NA	NA	NA	NA	NA	NA	NA	NA	NA	NA	NA	NA	NA	NA	NA	NA	NA	NA	NA	NA	NA	NA	NA	NA	NA	NA	NA	NA	ANN=G	intergenic_region	MODIFIER
chr2D_512652641	2	512652641	C	A	NA	NA	NA	NA	NA	NA	NA	NA	NA	-26.6198	-86.4371	-98.9642	-59.5386	NA	NA	NA	NA	NA	NA	NA	NA	NA	NA	NA	NA	NA	NA	NA	NA	NA	NA	NA	NA	NA	NA	NA	NA	NA	NA	NA	NA	NA	ANN=A	intergenic_region	MODIFIER
chr2D_512673101	2	512673101	T	C	NA	NA	NA	NA	NA	NA	NA	NA	NA	-26.6198	-86.4371	-98.9642	-59.5386	NA	NA	NA	NA	NA	NA	NA	NA	NA	NA	NA	NA	NA	NA	NA	NA	NA	NA	NA	NA	NA	NA	NA	NA	NA	NA	NA	NA	NA	ANN=C	intergenic_region	MODIFIER
chr2D_512684309	2	512684309	T	A	NA	NA	NA	NA	NA	NA	NA	NA	NA	-26.6198	-86.4371	-98.9642	-59.5386	NA	NA	NA	NA	NA	NA	NA	NA	NA	NA	NA	NA	NA	NA	NA	NA	NA	NA	NA	NA	NA	NA	NA	NA	NA	NA	NA	NA	NA	ANN=A	upstream_gene_variant	MODIFIER
chr2D_512703347	2	512703347	C	T	NA	NA	NA	NA	NA	NA	NA	NA	NA	26.6198	86.4371	98.9642	59.5386	NA	NA	NA	NA	NA	NA	NA	NA	NA	NA	NA	NA	NA	NA	NA	NA	NA	NA	NA	NA	NA	NA	NA	NA	NA	NA	NA	NA	NA	ANN=T	intergenic_region	MODIFIER
chr2D_512718987	2	512718987	A	G	NA	NA	NA	NA	NA	NA	NA	NA	NA	26.6198	86.4371	98.9642	59.5386	NA	NA	NA	NA	NA	NA	NA	NA	NA	NA	NA	NA	NA	NA	NA	NA	NA	NA	NA	NA	NA	NA	NA	NA	NA	NA	NA	NA	NA	ANN=G	intergenic_region	MODIFIER
chr2D_512747254	2	512747254	C	T	NA	NA	NA	NA	NA	NA	NA	NA	NA	26.6198	86.4371	98.9642	59.5386	NA	NA	NA	NA	NA	NA	NA	NA	NA	NA	NA	NA	NA	NA	NA	NA	NA	NA	NA	NA	NA	NA	NA	NA	NA	NA	NA	NA	NA	ANN=T	intergenic_region	MODIFIER
chr2D_512794007	2	512794007	A	G	NA	NA	NA	NA	NA	NA	NA	NA	NA	26.6198	86.4371	98.9642	59.5386	NA	NA	NA	NA	NA	NA	NA	NA	NA	NA	NA	NA	NA	NA	NA	NA	NA	NA	NA	NA	NA	NA	NA	NA	NA	NA	NA	NA	NA	ANN=G	intergenic_region	MODIFIER
chr2D_512827091	2	512827091	G	T	NA	NA	NA	NA	NA	NA	NA	NA	NA	26.6198	86.4371	98.9642	59.5386	NA	NA	NA	NA	NA	NA	NA	NA	NA	NA	NA	NA	NA	NA	NA	NA	NA	NA	NA	NA	NA	NA	NA	NA	NA	NA	NA	NA	NA	ANN=T	intergenic_region	MODIFIER
chr2D_512839381	2	512839381	C	T	NA	NA	NA	NA	NA	NA	NA	NA	NA	NA	40.8449	46.4344	NA	NA	NA	NA	NA	NA	NA	NA	NA	NA	NA	NA	NA	NA	NA	NA	NA	NA	NA	NA	NA	NA	NA	NA	NA	NA	NA	NA	NA	NA	ANN=T	intergenic_region	MODIFIER
chr2D_512856477	2	512856477	G	A	NA	NA	NA	NA	NA	NA	NA	NA	NA	-26.6198	-86.4371	-98.9642	-59.5386	NA	NA	NA	NA	NA	NA	NA	NA	NA	NA	NA	NA	NA	NA	NA	NA	NA	NA	NA	NA	NA	NA	NA	NA	NA	NA	NA	NA	NA	ANN=A	intergenic_region	MODIFIER
chr2D_512884814	2	512884814	T	C	NA	NA	NA	NA	NA	NA	NA	NA	NA	-26.6198	-86.4371	-98.9642	-59.5386	NA	NA	NA	NA	NA	NA	NA	NA	NA	NA	NA	NA	NA	NA	NA	NA	NA	NA	NA	NA	NA	NA	NA	NA	NA	NA	NA	NA	NA	ANN=C	intergenic_region	MODIFIER
chr2D_512902409	2	512902409	G	A	NA	NA	NA	NA	NA	NA	NA	NA	NA	-26.6198	-86.4371	-98.9642	-59.5386	NA	NA	NA	NA	NA	NA	NA	NA	NA	NA	NA	NA	NA	NA	NA	NA	NA	NA	NA	NA	NA	NA	NA	NA	NA	NA	NA	NA	NA	ANN=A	intergenic_region	MODIFIER
chr2D_512928562	2	512928562	T	C	NA	NA	NA	NA	NA	NA	NA	NA	NA	-26.6198	-86.4371	-98.9642	-59.5386	NA	NA	NA	NA	NA	NA	NA	NA	NA	NA	NA	NA	NA	NA	NA	NA	NA	NA	NA	NA	NA	NA	NA	NA	NA	NA	NA	NA	NA	ANN=C	downstream_gene_variant	MODIFIER
chr2D_512938765	2	512938765	A	C	NA	NA	NA	NA	NA	NA	NA	NA	NA	26.6198	86.4371	98.9642	59.5386	NA	NA	NA	NA	NA	NA	NA	NA	NA	NA	NA	NA	NA	NA	NA	NA	NA	NA	NA	NA	NA	NA	NA	NA	NA	NA	NA	NA	NA	ANN=C	intergenic_region	MODIFIER
chr2D_512957027	2	512957027	C	A	NA	NA	NA	NA	NA	NA	NA	NA	NA	-26.6198	-86.4371	-98.9642	-59.5386	NA	NA	NA	NA	NA	NA	NA	NA	NA	NA	NA	NA	NA	NA	NA	NA	NA	NA	NA	NA	NA	NA	NA	NA	NA	NA	NA	NA	NA	ANN=A	intergenic_region	MODIFIER
chr2D_512970909	2	512970909	A	T	NA	NA	NA	NA	NA	NA	NA	NA	NA	26.6198	86.4371	98.9642	59.5386	NA	NA	NA	NA	NA	NA	NA	NA	NA	NA	NA	NA	NA	NA	NA	NA	NA	NA	NA	NA	NA	NA	NA	NA	NA	NA	NA	NA	NA	ANN=T	intergenic_region	MODIFIER
chr2D_512997363	2	512997363	C	T	NA	NA	NA	NA	NA	NA	NA	NA	NA	26.6198	86.4371	98.9642	59.5386	NA	NA	NA	NA	NA	NA	NA	NA	NA	NA	NA	NA	NA	NA	NA	NA	NA	NA	NA	NA	NA	NA	NA	NA	NA	NA	NA	NA	NA	ANN=T	intergenic_region	MODIFIER
chr2D_513025861	2	513025861	T	A	NA	NA	NA	NA	NA	NA	NA	NA	NA	-26.6198	-86.4371	-98.9642	-59.5386	NA	NA	NA	NA	NA	NA	NA	NA	NA	NA	NA	NA	NA	NA	NA	NA	NA	NA	NA	NA	NA	NA	NA	NA	NA	NA	NA	NA	NA	ANN=A	intergenic_region	MODIFIER
chr3D_6053432	3	6053432	G	A	NA	NA	NA	NA	NA	NA	NA	NA	NA	6.09349	NA	NA	NA	NA	NA	NA	NA	NA	NA	NA	NA	NA	NA	NA	NA	NA	NA	NA	NA	NA	NA	NA	NA	NA	NA	NA	NA	NA	NA	NA	NA	NA	ANN=A	intergenic_region	MODIFIER
chr3D_16266555	3	16266555	T	C	NA	NA	NA	NA	NA	NA	NA	NA	NA	NA	NA	NA	NA	NA	NA	NA	NA	NA	NA	NA	NA	NA	NA	NA	NA	NA	NA	NA	-15.7627	NA	NA	NA	NA	NA	NA	NA	NA	NA	NA	NA	NA	NA	ANN=C	intergenic_region	MODIFIER
chr3D_16276973	3	16276973	G	A	NA	NA	NA	NA	NA	NA	NA	NA	NA	NA	NA	NA	NA	NA	NA	NA	NA	NA	NA	NA	NA	NA	NA	NA	NA	NA	NA	NA	-15.7627	NA	NA	NA	NA	NA	NA	NA	NA	NA	NA	NA	NA	NA	ANN=A	upstream_gene_variant	MODIFIER
chr3D_17944327	3	17944327	T	C	NA	NA	2.78944	NA	NA	NA	NA	NA	NA	NA	-14.912	-22.7115	-21.3448	NA	NA	NA	NA	NA	NA	NA	NA	NA	NA	NA	NA	NA	NA	NA	NA	NA	NA	NA	NA	NA	NA	-170.848	-38.8041	NA	NA	-85.3347	NA	NA	ANN=C	intergenic_region	MODIFIER
chr3D_19546492	3	19546492	G	A	NA	NA	NA	NA	NA	NA	NA	NA	NA	NA	NA	NA	NA	NA	NA	NA	NA	NA	NA	NA	NA	NA	NA	NA	NA	NA	NA	NA	NA	NA	NA	NA	NA	NA	2.86347	NA	NA	NA	NA	NA	NA	NA	ANN=A	intergenic_region	MODIFIER
chr3D_23728283	3	23728283	G	A	NA	NA	NA	NA	NA	NA	NA	NA	NA	NA	-16.0862	NA	NA	NA	NA	NA	NA	NA	NA	NA	NA	NA	NA	NA	NA	NA	NA	NA	NA	NA	NA	NA	NA	NA	NA	NA	NA	NA	NA	NA	NA	NA	ANN=A	downstream_gene_variant	MODIFIER
chr3D_23790218	3	23790218	C	A	NA	NA	NA	NA	NA	NA	NA	NA	NA	NA	-15.2807	-17.1258	NA	NA	NA	NA	NA	NA	NA	NA	NA	NA	NA	NA	NA	NA	NA	NA	NA	NA	NA	NA	NA	NA	NA	NA	NA	NA	NA	NA	NA	NA	ANN=A	intergenic_region	MODIFIER
chr3D_23804863	3	23804863	T	C	NA	NA	NA	NA	NA	NA	NA	NA	NA	NA	-15.2807	-17.1258	NA	NA	NA	NA	NA	NA	NA	NA	NA	NA	NA	NA	NA	NA	NA	NA	NA	NA	NA	NA	NA	NA	NA	NA	NA	NA	NA	NA	NA	NA	ANN=C	upstream_gene_variant	MODIFIER
chr3D_23809161	3	23809161	A	C	NA	NA	NA	NA	NA	NA	NA	NA	NA	NA	15.2807	17.1258	NA	NA	NA	NA	NA	NA	NA	NA	NA	NA	NA	NA	NA	NA	NA	NA	NA	NA	NA	NA	NA	NA	NA	NA	NA	NA	NA	NA	NA	NA	ANN=C	upstream_gene_variant	MODIFIER
chr3D_23815965	3	23815965	C	T	NA	NA	NA	NA	NA	NA	NA	NA	NA	NA	15.2807	17.1258	NA	NA	NA	NA	NA	NA	NA	NA	NA	NA	NA	NA	NA	NA	NA	NA	NA	NA	NA	NA	NA	NA	NA	NA	NA	NA	NA	NA	NA	NA	ANN=T	intergenic_region	MODIFIER
chr3D_23832652	3	23832652	C	T	NA	NA	NA	NA	NA	NA	NA	NA	NA	NA	15.2807	17.1258	NA	NA	NA	NA	NA	NA	NA	NA	NA	NA	NA	NA	NA	NA	NA	NA	NA	NA	NA	NA	NA	NA	NA	NA	NA	NA	NA	NA	NA	NA	ANN=T	intergenic_region	MODIFIER
chr3D_47940574	3	47940574	G	A	NA	NA	NA	NA	NA	NA	NA	NA	NA	NA	NA	29.618	NA	NA	NA	NA	NA	NA	NA	NA	NA	NA	NA	NA	NA	NA	NA	NA	NA	NA	NA	NA	NA	NA	NA	NA	NA	NA	NA	NA	NA	NA	ANN=A	intergenic_region	MODIFIER
chr3D_47956388	3	47956388	C	G	NA	NA	NA	NA	NA	NA	NA	NA	NA	NA	NA	-29.618	NA	NA	NA	NA	NA	NA	NA	NA	NA	NA	NA	NA	NA	NA	NA	NA	NA	NA	NA	NA	NA	NA	NA	NA	NA	NA	NA	NA	NA	NA	ANN=G	upstream_gene_variant	MODIFIER
chr3D_47960033	3	47960033	G	A	NA	NA	NA	NA	NA	NA	NA	NA	NA	NA	NA	29.618	NA	NA	NA	NA	NA	NA	NA	NA	NA	NA	NA	NA	NA	NA	NA	NA	NA	NA	NA	NA	NA	NA	NA	NA	NA	NA	NA	NA	NA	NA	ANN=A	upstream_gene_variant	MODIFIER
chr3D_48038166	3	48038166	G	A	NA	NA	NA	NA	NA	NA	NA	NA	NA	NA	NA	29.618	NA	NA	NA	NA	NA	NA	NA	NA	NA	NA	NA	NA	NA	NA	NA	NA	NA	NA	NA	NA	NA	NA	NA	NA	NA	NA	NA	NA	NA	NA	ANN=A	intergenic_region	MODIFIER
chr3D_48052445	3	48052445	T	A	NA	NA	NA	NA	NA	NA	NA	NA	NA	NA	NA	29.618	NA	NA	NA	NA	NA	NA	NA	NA	NA	NA	NA	NA	NA	NA	NA	NA	NA	NA	NA	NA	NA	NA	NA	NA	NA	NA	NA	NA	NA	NA	ANN=A	upstream_gene_variant	MODIFIER
chr3D_48082753	3	48082753	A	G	NA	NA	NA	NA	NA	NA	NA	NA	NA	NA	NA	-29.618	NA	NA	NA	NA	NA	NA	NA	NA	NA	NA	NA	NA	NA	NA	NA	NA	NA	NA	NA	NA	NA	NA	NA	NA	NA	NA	NA	NA	NA	NA	ANN=G	downstream_gene_variant	MODIFIER
chr3D_48145671	3	48145671	A	G	NA	NA	NA	NA	NA	NA	NA	NA	NA	NA	NA	-29.618	NA	NA	NA	NA	NA	NA	NA	NA	NA	NA	NA	NA	NA	NA	NA	NA	NA	NA	NA	NA	NA	NA	NA	NA	NA	NA	NA	NA	NA	NA	ANN=G	intergenic_region	MODIFIER
chr3D_48165286	3	48165286	A	G	NA	NA	NA	NA	NA	NA	NA	NA	NA	NA	NA	-29.618	NA	NA	NA	NA	NA	NA	NA	NA	NA	NA	NA	NA	NA	NA	NA	NA	NA	NA	NA	NA	NA	NA	NA	NA	NA	NA	NA	NA	NA	NA	ANN=G	intergenic_region	MODIFIER
chr3D_48202555	3	48202555	A	G	NA	NA	NA	NA	NA	NA	NA	NA	NA	NA	NA	-29.618	NA	NA	NA	NA	NA	NA	NA	NA	NA	NA	NA	NA	NA	NA	NA	NA	NA	NA	NA	NA	NA	NA	NA	NA	NA	NA	NA	NA	NA	NA	ANN=G	intergenic_region	MODIFIER
chr3D_48237397	3	48237397	G	A	NA	NA	NA	NA	NA	NA	NA	NA	NA	NA	NA	29.618	NA	NA	NA	NA	NA	NA	NA	NA	NA	NA	NA	NA	NA	NA	NA	NA	NA	NA	NA	NA	NA	NA	NA	NA	NA	NA	NA	NA	NA	NA	ANN=A	intergenic_region	MODIFIER
chr3D_48250484	3	48250484	C	T	NA	NA	NA	NA	NA	NA	NA	NA	NA	NA	NA	-29.618	NA	NA	NA	NA	NA	NA	NA	NA	NA	NA	NA	NA	NA	NA	NA	NA	NA	NA	NA	NA	NA	NA	NA	NA	NA	NA	NA	NA	NA	NA	ANN=T	downstream_gene_variant	MODIFIER
chr3D_49068099	3	49068099	T	A	NA	NA	NA	NA	NA	NA	NA	NA	NA	5.54793	NA	NA	NA	NA	NA	NA	NA	NA	NA	NA	NA	NA	NA	NA	NA	NA	NA	NA	NA	NA	NA	NA	NA	NA	-2.9201	NA	NA	NA	NA	NA	NA	NA	ANN=A	intergenic_region	MODIFIER
chr3D_49109799	3	49109799	T	A	NA	NA	NA	NA	NA	NA	NA	NA	NA	5.54793	NA	NA	NA	NA	NA	NA	NA	NA	NA	NA	NA	NA	NA	NA	NA	NA	NA	NA	NA	NA	NA	NA	NA	NA	-3.02247	NA	NA	NA	NA	NA	NA	NA	ANN=A	intergenic_region	MODIFIER
chr3D_49114552	3	49114552	A	G	NA	NA	NA	NA	NA	NA	NA	NA	NA	-5.54793	NA	NA	NA	NA	NA	NA	NA	NA	NA	NA	NA	NA	NA	NA	NA	NA	NA	NA	NA	NA	NA	NA	NA	NA	3.02247	NA	NA	NA	NA	NA	NA	NA	ANN=G	intergenic_region	MODIFIER
chr3D_49120286	3	49120286	G	A	NA	NA	NA	NA	NA	NA	NA	NA	NA	5.54793	NA	NA	NA	NA	NA	NA	NA	NA	NA	NA	NA	NA	NA	NA	NA	NA	NA	NA	NA	NA	NA	NA	NA	NA	-3.02247	NA	NA	NA	NA	NA	NA	NA	ANN=A	intergenic_region	MODIFIER
chr3D_49159976	3	49159976	G	A	NA	NA	NA	NA	NA	NA	NA	NA	NA	NA	NA	32.0047	NA	NA	NA	NA	NA	NA	NA	NA	NA	NA	NA	NA	NA	NA	NA	NA	NA	NA	NA	NA	NA	NA	NA	NA	NA	NA	NA	NA	NA	NA	ANN=A	intergenic_region	MODIFIER
chr3D_49163627	3	49163627	G	A	NA	NA	NA	NA	NA	NA	NA	NA	NA	NA	NA	32.0047	NA	NA	NA	NA	NA	NA	NA	NA	NA	NA	NA	NA	NA	NA	NA	NA	NA	NA	NA	NA	NA	NA	NA	NA	NA	NA	NA	NA	NA	NA	ANN=A	intergenic_region	MODIFIER
chr3D_49202520	3	49202520	T	C	NA	NA	NA	11.2486	NA	NA	NA	NA	NA	NA	14.3317	18.728	16.697	NA	NA	NA	NA	NA	NA	NA	NA	NA	NA	NA	NA	NA	NA	NA	NA	NA	NA	NA	NA	NA	NA	126.827	29.1471	NA	NA	63.9079	NA	NA	ANN=C	intergenic_region	MODIFIER
chr3D_49243065	3	49243065	T	C	NA	NA	NA	11.2486	NA	NA	NA	NA	NA	NA	14.3317	18.728	16.697	NA	NA	NA	NA	NA	NA	NA	NA	NA	NA	NA	NA	NA	NA	NA	NA	NA	NA	NA	NA	NA	NA	127.848	29.2356	NA	NA	64.3043	NA	NA	ANN=C	intergenic_region	MODIFIER
chr3D_49249601	3	49249601	A	G	NA	NA	NA	-11.2486	NA	NA	NA	NA	NA	NA	-14.3317	-18.728	-16.697	NA	NA	NA	NA	NA	NA	NA	NA	NA	NA	NA	NA	NA	NA	NA	NA	NA	NA	NA	NA	NA	NA	-122.536	-28.4526	NA	NA	-62.4207	NA	NA	ANN=G	intergenic_region	MODIFIER
chr3D_58034448	3	58034448	G	A	NA	NA	NA	NA	NA	NA	NA	NA	NA	-13.3819	NA	NA	NA	NA	NA	NA	NA	NA	NA	NA	NA	NA	NA	NA	NA	NA	NA	NA	NA	NA	NA	NA	NA	NA	NA	NA	NA	NA	NA	NA	NA	NA	ANN=A	intergenic_region	MODIFIER
chr3D_58038895	3	58038895	T	C	NA	NA	NA	NA	NA	NA	NA	NA	NA	-13.3819	NA	NA	NA	NA	NA	NA	NA	NA	NA	NA	NA	NA	NA	NA	NA	NA	NA	NA	NA	NA	NA	NA	NA	NA	NA	NA	NA	NA	NA	NA	NA	NA	ANN=C	intergenic_region	MODIFIER
chr3D_58046760	3	58046760	C	T	NA	NA	NA	NA	NA	NA	NA	NA	NA	13.3819	NA	NA	NA	NA	NA	NA	NA	NA	NA	NA	NA	NA	NA	NA	NA	NA	NA	NA	NA	NA	NA	NA	NA	NA	-8.74565	NA	NA	NA	NA	NA	NA	NA	ANN=T	intergenic_region	MODIFIER
chr3D_58064246	3	58064246	A	T	NA	NA	NA	NA	NA	NA	NA	NA	NA	13.3819	NA	NA	NA	NA	NA	NA	NA	NA	NA	NA	NA	NA	NA	NA	NA	NA	NA	NA	NA	NA	NA	NA	NA	NA	-7.61995	NA	NA	NA	NA	NA	NA	NA	ANN=T	intergenic_region	MODIFIER
chr3D_58083378	3	58083378	C	G	NA	NA	NA	NA	NA	NA	NA	NA	NA	13.3819	NA	NA	NA	NA	NA	NA	NA	NA	NA	NA	NA	NA	NA	NA	NA	NA	NA	NA	NA	NA	NA	NA	NA	NA	NA	NA	NA	NA	NA	NA	NA	NA	ANN=G	downstream_gene_variant	MODIFIER
chr3D_58097841	3	58097841	T	C	NA	NA	NA	NA	NA	NA	NA	NA	NA	-13.3819	NA	NA	NA	NA	NA	NA	NA	NA	NA	NA	NA	NA	NA	NA	NA	NA	NA	NA	NA	NA	NA	NA	NA	NA	NA	NA	NA	NA	NA	NA	NA	NA	ANN=C	upstream_gene_variant	MODIFIER
chr3D_58109117	3	58109117	T	C	NA	NA	NA	NA	NA	NA	NA	NA	NA	-13.3819	NA	NA	NA	NA	NA	NA	NA	NA	NA	NA	NA	NA	NA	NA	NA	NA	NA	NA	NA	NA	NA	NA	NA	NA	10.7667	NA	NA	NA	NA	NA	NA	NA	ANN=C	downstream_gene_variant	MODIFIER
chr3D_58127803	3	58127803	T	G	NA	NA	NA	NA	NA	NA	NA	NA	NA	-13.3819	NA	NA	NA	NA	NA	NA	NA	NA	NA	NA	NA	NA	NA	NA	NA	NA	NA	NA	NA	NA	NA	NA	NA	NA	9.36257	NA	NA	NA	NA	NA	NA	NA	ANN=G	upstream_gene_variant	MODIFIER
chr3D_58161579	3	58161579	G	A	NA	NA	NA	NA	NA	NA	NA	NA	NA	-13.3819	NA	NA	NA	NA	NA	NA	NA	NA	NA	NA	NA	NA	NA	NA	NA	NA	NA	NA	NA	NA	NA	NA	NA	NA	9.41684	NA	NA	NA	NA	NA	NA	NA	ANN=A	intergenic_region	MODIFIER
chr3D_58191614	3	58191614	A	G	NA	NA	NA	NA	NA	NA	NA	NA	NA	13.3819	NA	NA	NA	NA	NA	NA	NA	NA	NA	NA	NA	NA	NA	NA	NA	NA	NA	NA	NA	NA	NA	NA	NA	NA	-10.7667	NA	NA	NA	NA	NA	NA	NA	ANN=G	intergenic_region	MODIFIER
chr3D_58199986	3	58199986	C	T	NA	NA	NA	NA	NA	NA	NA	NA	NA	13.3819	NA	NA	NA	NA	NA	NA	NA	NA	NA	NA	NA	NA	NA	NA	NA	NA	NA	NA	NA	NA	NA	NA	NA	NA	-10.7667	NA	NA	NA	NA	NA	NA	NA	ANN=T	downstream_gene_variant	MODIFIER
chr3D_58218343	3	58218343	G	A	NA	NA	NA	NA	NA	NA	NA	NA	NA	-13.3819	NA	NA	NA	NA	NA	NA	NA	NA	NA	NA	NA	NA	NA	NA	NA	NA	NA	NA	NA	NA	NA	NA	NA	NA	7.01001	NA	NA	NA	NA	NA	NA	NA	ANN=A	intergenic_region	MODIFIER
chr3D_58252537	3	58252537	C	G	NA	NA	NA	NA	NA	NA	NA	NA	NA	13.3819	NA	NA	NA	NA	NA	NA	NA	NA	NA	NA	NA	NA	NA	NA	NA	NA	NA	NA	NA	NA	NA	NA	NA	NA	-7.96217	NA	NA	NA	NA	NA	NA	NA	ANN=G	intergenic_region	MODIFIER
chr3D_58274385	3	58274385	T	C	NA	NA	NA	NA	NA	NA	NA	NA	NA	-13.3819	NA	NA	NA	NA	NA	NA	NA	NA	NA	NA	NA	NA	NA	NA	NA	NA	NA	NA	NA	NA	NA	NA	NA	NA	10.7667	NA	NA	NA	NA	NA	NA	NA	ANN=C	intergenic_region	MODIFIER
chr3D_58281085	3	58281085	C	T	NA	NA	NA	NA	NA	NA	NA	NA	NA	13.3819	NA	NA	NA	NA	NA	NA	NA	NA	NA	NA	NA	NA	NA	NA	NA	NA	NA	NA	NA	NA	NA	NA	NA	NA	-10.7667	NA	NA	NA	NA	NA	NA	NA	ANN=T	upstream_gene_variant	MODIFIER
chr3D_68434605	3	68434605	C	T	NA	NA	NA	NA	NA	NA	NA	-10.6134	NA	-5.7338	NA	NA	NA	NA	NA	NA	NA	NA	NA	NA	NA	NA	NA	NA	NA	NA	NA	NA	NA	NA	NA	NA	NA	NA	4.49499	NA	NA	NA	NA	NA	NA	NA	ANN=T	downstream_gene_variant	MODIFIER
chr3D_111193207	3	111193207	A	T	NA	NA	NA	NA	NA	NA	NA	NA	NA	NA	12.5906	NA	NA	NA	NA	NA	NA	NA	NA	NA	NA	NA	NA	NA	NA	NA	NA	NA	NA	NA	NA	NA	NA	NA	NA	NA	NA	NA	NA	NA	NA	NA	ANN=T	intergenic_region	MODIFIER
chr3D_178150745	3	178150745	C	G	NA	NA	NA	NA	NA	NA	NA	NA	NA	-7.5149	-24.802	-28.4958	-18.0677	NA	NA	NA	NA	NA	NA	NA	NA	NA	NA	NA	NA	NA	NA	NA	NA	NA	NA	NA	NA	NA	NA	-174.47	-41.6215	-4.97967	NA	-88.7074	-17.0896	-28.1049	ANN=G	intergenic_region	MODIFIER
chr3D_178589712	3	178589712	A	T	NA	NA	NA	NA	NA	NA	NA	NA	NA	-7.5149	-24.802	-28.4958	-18.0677	NA	NA	NA	NA	NA	NA	NA	NA	NA	NA	NA	NA	NA	NA	NA	NA	NA	NA	NA	NA	NA	NA	-148.67	-36.293	NA	NA	-77.1225	NA	NA	ANN=T	upstream_gene_variant	MODIFIER
chr3D_185014021	3	185014021	C	G	NA	NA	NA	NA	NA	NA	NA	NA	NA	NA	18.4089	25.1718	19.5656	NA	NA	NA	NA	NA	NA	NA	NA	NA	NA	NA	NA	NA	NA	NA	NA	NA	NA	NA	NA	NA	NA	112.545	24.7469	NA	NA	NA	NA	NA	ANN=G	intergenic_region	MODIFIER
chr3D_185018931	3	185018931	G	A	NA	NA	NA	NA	NA	NA	NA	NA	NA	NA	-18.4089	-25.1718	-19.5656	NA	NA	NA	NA	NA	NA	NA	NA	NA	NA	NA	NA	NA	NA	NA	NA	NA	NA	NA	NA	NA	NA	-133.308	-29.6545	NA	NA	NA	NA	NA	ANN=A	intergenic_region	MODIFIER
chr3D_185037567	3	185037567	T	C	NA	NA	NA	NA	NA	NA	NA	NA	NA	NA	-18.4089	-25.1718	-19.5656	NA	NA	NA	NA	NA	NA	NA	NA	NA	NA	NA	NA	NA	NA	NA	NA	NA	NA	NA	NA	NA	NA	NA	NA	NA	NA	NA	NA	NA	ANN=C	intergenic_region	MODIFIER
chr3D_185047927	3	185047927	G	T	NA	NA	NA	NA	NA	NA	NA	NA	NA	NA	18.4089	25.1718	19.5656	NA	NA	NA	NA	NA	NA	NA	NA	NA	NA	NA	NA	NA	NA	NA	NA	NA	NA	NA	NA	NA	NA	133.308	29.6545	NA	NA	NA	NA	NA	ANN=T	intergenic_region	MODIFIER
chr3D_185055649	3	185055649	A	G	NA	NA	NA	NA	NA	NA	NA	NA	NA	NA	18.4089	25.1718	19.5656	NA	NA	NA	NA	NA	NA	NA	NA	NA	NA	NA	NA	NA	NA	NA	NA	NA	NA	NA	NA	NA	NA	133.308	29.6545	NA	NA	NA	NA	NA	ANN=G	upstream_gene_variant	MODIFIER
chr3D_185068459	3	185068459	A	T	NA	NA	NA	NA	NA	NA	NA	NA	NA	NA	18.4089	25.1718	19.5656	NA	NA	NA	NA	NA	NA	NA	NA	NA	NA	NA	NA	NA	NA	NA	NA	NA	NA	NA	NA	NA	NA	133.308	29.6545	NA	NA	NA	NA	NA	ANN=T	upstream_gene_variant	MODIFIER
chr3D_185079567	3	185079567	C	T	NA	NA	NA	NA	NA	NA	NA	NA	NA	NA	18.4089	25.1718	19.5656	NA	NA	NA	NA	NA	NA	NA	NA	NA	NA	NA	NA	NA	NA	NA	NA	NA	NA	NA	NA	NA	NA	129.327	28.0105	NA	NA	NA	NA	NA	ANN=T	downstream_gene_variant	MODIFIER
chr3D_185090770	3	185090770	A	G	NA	NA	NA	NA	NA	NA	NA	NA	NA	NA	18.4089	25.1718	19.5656	NA	NA	NA	NA	NA	NA	NA	NA	NA	NA	NA	NA	NA	NA	NA	NA	NA	NA	NA	NA	NA	NA	133.308	29.6545	NA	NA	NA	NA	NA	ANN=G	intergenic_region	MODIFIER
chr3D_185100868	3	185100868	G	T	NA	NA	NA	NA	NA	NA	NA	NA	NA	NA	18.4089	25.1718	19.5656	NA	NA	NA	NA	NA	NA	NA	NA	NA	NA	NA	NA	NA	NA	NA	NA	NA	NA	NA	NA	NA	NA	133.308	29.6545	NA	NA	NA	NA	NA	ANN=T	intergenic_region	MODIFIER
chr3D_195609158	3	195609158	G	A	NA	NA	NA	NA	NA	NA	NA	NA	NA	NA	16.1561	NA	NA	NA	NA	NA	NA	NA	NA	NA	NA	NA	NA	NA	NA	NA	NA	NA	NA	NA	NA	NA	NA	NA	NA	NA	NA	NA	NA	NA	NA	NA	ANN=A	intergenic_region	MODIFIER
chr3D_196379431	3	196379431	G	T	NA	NA	NA	NA	NA	NA	NA	NA	NA	NA	20.961	27.1244	NA	NA	NA	NA	NA	NA	NA	NA	NA	NA	NA	NA	NA	NA	NA	NA	NA	NA	NA	NA	NA	NA	NA	154.865	37.3516	NA	NA	NA	NA	NA	ANN=T	intergenic_region	MODIFIER
chr3D_196413800	3	196413800	C	T	NA	NA	NA	NA	NA	NA	NA	NA	NA	NA	20.961	27.1244	NA	NA	NA	NA	NA	NA	NA	NA	NA	NA	NA	NA	NA	NA	NA	NA	NA	NA	NA	NA	NA	NA	NA	NA	NA	NA	NA	NA	NA	NA	ANN=T	intergenic_region	MODIFIER
chr3D_196539597	3	196539597	C	T	NA	NA	NA	NA	NA	NA	NA	NA	NA	NA	20.961	27.1244	NA	NA	NA	NA	NA	NA	NA	NA	NA	NA	NA	NA	NA	NA	NA	NA	NA	NA	NA	NA	NA	NA	NA	120.468	25.2992	NA	NA	59.9434	NA	NA	ANN=T	intergenic_region	MODIFIER
chr3D_201422495	3	201422495	G	A	NA	NA	NA	NA	NA	NA	NA	NA	NA	NA	-17.0094	-18.8322	NA	NA	NA	NA	NA	NA	NA	NA	NA	NA	NA	NA	NA	NA	NA	NA	NA	NA	NA	NA	NA	NA	NA	NA	-28.7795	NA	NA	NA	NA	NA	ANN=A	intergenic_region	MODIFIER
chr3D_201461361	3	201461361	G	A	NA	NA	NA	NA	NA	NA	NA	NA	NA	NA	-17.0094	-18.8322	NA	NA	NA	NA	NA	NA	NA	NA	NA	NA	NA	NA	NA	NA	NA	NA	NA	NA	NA	NA	NA	NA	NA	NA	-30.0962	NA	NA	NA	NA	NA	ANN=A	intergenic_region	MODIFIER
chr3D_201489699	3	201489699	A	G	NA	NA	NA	NA	NA	NA	NA	NA	NA	NA	17.0094	18.8322	NA	NA	NA	NA	NA	NA	NA	NA	NA	NA	NA	NA	NA	NA	NA	NA	NA	NA	NA	NA	NA	NA	NA	NA	NA	NA	NA	NA	NA	NA	ANN=G	intergenic_region	MODIFIER
chr3D_201555888	3	201555888	T	G	NA	NA	NA	NA	NA	NA	NA	NA	NA	NA	-17.0094	-18.8322	NA	NA	NA	NA	NA	NA	NA	NA	NA	NA	NA	NA	NA	NA	NA	NA	NA	NA	NA	NA	NA	NA	NA	NA	NA	NA	NA	NA	NA	NA	ANN=G	intergenic_region	MODIFIER
chr3D_201563454	3	201563454	C	T	NA	NA	NA	NA	NA	NA	NA	NA	NA	NA	17.0094	18.8322	NA	NA	NA	NA	NA	NA	NA	NA	NA	NA	NA	NA	NA	NA	NA	NA	NA	NA	NA	NA	NA	NA	NA	NA	28.8147	NA	NA	NA	NA	NA	ANN=T	intergenic_region	MODIFIER
chr3D_201674519	3	201674519	G	A	NA	NA	NA	NA	NA	NA	NA	NA	NA	NA	-17.0094	-18.8322	NA	NA	NA	NA	NA	NA	NA	NA	NA	NA	NA	NA	NA	NA	NA	NA	NA	NA	NA	NA	NA	NA	NA	NA	-28.6276	NA	NA	NA	NA	NA	ANN=A	intergenic_region	MODIFIER
chr3D_201697872	3	201697872	G	A	NA	NA	NA	NA	NA	NA	NA	NA	NA	NA	-17.0094	-18.8322	NA	NA	NA	NA	NA	NA	NA	NA	NA	NA	NA	NA	NA	NA	NA	NA	NA	NA	NA	NA	NA	NA	NA	NA	-31.9451	NA	NA	NA	NA	NA	ANN=A	intergenic_region	MODIFIER
chr3D_201735409	3	201735409	C	T	NA	NA	NA	NA	NA	NA	NA	NA	NA	NA	17.0094	18.8322	NA	NA	NA	NA	NA	NA	NA	NA	NA	NA	NA	NA	NA	NA	NA	NA	NA	NA	NA	NA	NA	NA	NA	NA	NA	NA	NA	NA	NA	NA	ANN=T	intergenic_region	MODIFIER
chr3D_201761654	3	201761654	C	T	NA	NA	NA	NA	NA	NA	NA	NA	NA	NA	17.0094	18.8322	NA	NA	NA	NA	NA	NA	NA	NA	NA	NA	NA	NA	NA	NA	NA	NA	NA	NA	NA	NA	NA	NA	NA	NA	NA	NA	NA	NA	NA	NA	ANN=T	intergenic_region	MODIFIER
chr3D_201817025	3	201817025	G	A	NA	NA	NA	NA	NA	NA	NA	NA	NA	NA	-17.0094	-18.8322	NA	NA	NA	NA	NA	NA	NA	NA	NA	NA	NA	NA	NA	NA	NA	NA	NA	NA	NA	NA	NA	NA	NA	NA	-31.5414	NA	NA	NA	NA	NA	ANN=A	intergenic_region	MODIFIER
chr3D_209604611	3	209604611	G	A	NA	NA	NA	NA	NA	NA	NA	NA	NA	NA	-22.8346	-26.238	NA	NA	NA	NA	NA	NA	NA	NA	NA	NA	NA	NA	NA	NA	NA	NA	NA	NA	NA	NA	NA	NA	NA	-147.514	-34.8232	NA	NA	-74.1741	NA	NA	ANN=A	intergenic_region	MODIFIER
chr3D_209640186	3	209640186	T	C	NA	NA	NA	NA	NA	NA	NA	NA	NA	NA	-22.8346	-26.238	NA	NA	NA	NA	NA	NA	NA	NA	NA	NA	NA	NA	NA	NA	NA	NA	NA	NA	NA	NA	NA	NA	NA	-168.977	-44.1407	NA	NA	-91.96	NA	NA	ANN=C	intergenic_region	MODIFIER
chr3D_209707681	3	209707681	C	T	NA	NA	NA	NA	NA	NA	NA	NA	NA	NA	22.8346	26.238	NA	NA	NA	NA	NA	NA	NA	NA	NA	NA	NA	NA	NA	NA	NA	NA	NA	NA	NA	NA	NA	NA	NA	NA	28.4497	NA	NA	NA	NA	NA	ANN=T	intergenic_region	MODIFIER
chr3D_218156310	3	218156310	G	A	NA	NA	NA	NA	NA	NA	NA	NA	NA	NA	NA	NA	NA	NA	NA	NA	NA	NA	NA	NA	NA	NA	NA	NA	NA	NA	NA	NA	NA	NA	NA	NA	NA	NA	NA	NA	-28.7283	NA	NA	NA	NA	NA	ANN=A	intergenic_region	MODIFIER
chr3D_218338548	3	218338548	C	T	NA	NA	NA	NA	NA	NA	NA	NA	NA	NA	NA	NA	NA	NA	NA	NA	NA	NA	NA	NA	NA	NA	NA	NA	NA	NA	NA	NA	NA	NA	NA	NA	NA	NA	NA	NA	28.7283	NA	NA	NA	NA	NA	ANN=T	intergenic_region	MODIFIER
chr3D_226283485	3	226283485	C	T	NA	NA	NA	NA	NA	NA	NA	NA	NA	NA	-17.7442	NA	NA	NA	NA	NA	NA	NA	NA	NA	NA	NA	NA	NA	NA	NA	NA	NA	NA	NA	NA	NA	NA	NA	NA	-170.772	-38.5709	NA	NA	-87.9573	NA	NA	ANN=T	intergenic_region	MODIFIER
chr3D_256688131	3	256688131	C	T	NA	NA	NA	NA	NA	NA	NA	NA	NA	-8.2208	-27.6813	-32.3908	-22.1904	NA	NA	NA	NA	NA	NA	NA	NA	NA	NA	NA	NA	NA	NA	NA	NA	NA	NA	NA	NA	NA	NA	NA	-38.6733	NA	NA	NA	NA	NA	ANN=T	intergenic_region	MODIFIER
chr3D_256739103	3	256739103	T	C	NA	NA	NA	NA	NA	NA	NA	NA	NA	8.2208	27.6813	32.3908	22.1904	NA	NA	NA	NA	NA	NA	NA	NA	NA	NA	NA	NA	NA	NA	NA	NA	NA	NA	NA	NA	NA	NA	NA	NA	NA	NA	NA	NA	NA	ANN=C	intergenic_region	MODIFIER
chr3D_256866863	3	256866863	G	A	NA	NA	NA	NA	NA	NA	NA	NA	NA	8.2208	27.6813	32.3908	22.1904	NA	NA	NA	NA	NA	NA	NA	NA	NA	NA	NA	NA	NA	NA	NA	NA	NA	NA	NA	NA	NA	NA	169.276	36.5356	NA	NA	NA	NA	NA	ANN=A	intergenic_region	MODIFIER
chr3D_273905432	3	273905432	G	A	NA	NA	NA	NA	NA	NA	NA	NA	NA	NA	20.0483	NA	NA	NA	NA	NA	NA	NA	NA	NA	NA	NA	NA	NA	NA	NA	NA	NA	NA	NA	NA	NA	NA	NA	NA	NA	NA	NA	NA	NA	NA	NA	ANN=A	intergenic_region	MODIFIER
chr3D_303338612	3	303338612	A	T	NA	NA	NA	NA	NA	NA	NA	NA	NA	NA	NA	NA	NA	NA	NA	NA	NA	NA	NA	NA	NA	NA	NA	NA	NA	NA	NA	NA	NA	NA	NA	NA	NA	NA	NA	NA	NA	NA	-8.82286	NA	NA	NA	ANN=T	intergenic_region	MODIFIER
chr3D_303347277	3	303347277	G	T	NA	NA	NA	NA	NA	NA	NA	NA	NA	NA	NA	NA	NA	NA	NA	NA	NA	NA	NA	NA	NA	NA	NA	NA	NA	NA	NA	NA	NA	NA	NA	NA	NA	NA	NA	NA	NA	NA	-8.82286	NA	NA	NA	ANN=T	intergenic_region	MODIFIER
chr3D_303354700	3	303354700	G	A	NA	NA	NA	NA	NA	NA	NA	NA	NA	NA	NA	NA	NA	NA	NA	NA	NA	NA	NA	NA	NA	NA	NA	NA	NA	NA	NA	NA	NA	NA	NA	NA	NA	NA	NA	NA	NA	NA	8.82286	NA	NA	NA	ANN=A	intergenic_region	MODIFIER
chr3D_303359290	3	303359290	A	G	NA	NA	NA	NA	NA	NA	NA	NA	NA	NA	NA	NA	NA	NA	NA	NA	NA	NA	NA	NA	NA	NA	NA	NA	NA	NA	NA	NA	NA	NA	NA	NA	NA	NA	NA	NA	NA	NA	-8.82286	NA	NA	NA	ANN=G	intergenic_region	MODIFIER
chr3D_303384037	3	303384037	G	A	NA	NA	NA	NA	NA	NA	NA	NA	NA	NA	NA	NA	NA	NA	NA	NA	NA	NA	NA	NA	NA	NA	NA	NA	NA	NA	NA	NA	NA	NA	NA	NA	NA	NA	NA	NA	NA	NA	8.82286	NA	NA	NA	ANN=A	intergenic_region	MODIFIER
chr3D_303409772	3	303409772	C	T	NA	NA	NA	NA	NA	NA	NA	NA	NA	NA	NA	NA	NA	NA	NA	NA	NA	NA	NA	NA	NA	NA	NA	NA	NA	NA	NA	NA	NA	NA	NA	NA	NA	NA	NA	NA	NA	NA	-8.82286	NA	NA	NA	ANN=T	upstream_gene_variant	MODIFIER
chr3D_303415515	3	303415515	G	A	NA	NA	NA	NA	NA	NA	NA	NA	NA	NA	NA	NA	NA	NA	NA	NA	NA	NA	NA	NA	NA	NA	NA	NA	NA	NA	NA	NA	NA	NA	NA	NA	NA	NA	NA	NA	NA	NA	8.82286	NA	NA	NA	ANN=A	intergenic_region	MODIFIER
chr3D_303456702	3	303456702	C	T	NA	NA	NA	NA	NA	NA	NA	NA	NA	NA	NA	NA	NA	NA	NA	NA	NA	NA	NA	NA	NA	NA	NA	NA	NA	NA	NA	NA	NA	NA	NA	NA	NA	NA	NA	NA	NA	NA	-8.82286	NA	NA	NA	ANN=T	intergenic_region	MODIFIER
chr3D_369560877	3	369560877	G	A	NA	NA	NA	NA	NA	NA	NA	NA	NA	6.42812	21.6374	26.486	17.2312	NA	NA	NA	NA	NA	NA	NA	NA	NA	NA	NA	NA	NA	NA	NA	NA	NA	NA	NA	NA	NA	NA	NA	NA	NA	NA	NA	NA	NA	ANN=A	intergenic_region	MODIFIER
chr3D_370954134	3	370954134	G	A	NA	2.14836	NA	NA	NA	NA	NA	NA	NA	NA	NA	NA	NA	NA	NA	NA	NA	NA	NA	NA	NA	NA	NA	NA	NA	NA	NA	NA	NA	NA	NA	NA	NA	NA	NA	NA	NA	NA	NA	NA	NA	NA	ANN=A	intergenic_region	MODIFIER
chr3D_392955936	3	392955936	G	A	NA	NA	NA	NA	NA	NA	NA	11.9942	6.17902	9.06389	24.7064	27.3724	13.9771	NA	NA	NA	NA	NA	NA	NA	NA	NA	NA	NA	NA	NA	NA	NA	NA	NA	NA	-1.64589	NA	NA	-3.42416	154.662	32.4578	6.13591	NA	70.7016	21.6725	36.5304	ANN=A	downstream_gene_variant	MODIFIER
chr3D_392997731	3	392997731	C	T	NA	NA	NA	NA	NA	NA	NA	11.8574	6.08967	8.99621	24.6379	27.3891	14.0931	NA	NA	NA	NA	NA	NA	NA	NA	NA	NA	NA	NA	NA	NA	NA	NA	NA	NA	-1.66319	NA	NA	-3.21478	146.299	30.0728	5.55236	NA	65.7884	19.6916	32.7743	ANN=T	intergenic_region	MODIFIER
chr3D_393010625	3	393010625	T	C	NA	NA	NA	NA	NA	NA	NA	11.9942	6.17902	9.06389	24.7064	27.3724	13.9771	NA	NA	NA	NA	NA	NA	NA	NA	NA	NA	NA	NA	NA	NA	NA	NA	NA	NA	-1.64589	NA	NA	-3.42416	154.662	32.4578	6.13591	NA	70.7016	21.6725	36.5304	ANN=C	intergenic_region	MODIFIER
chr3D_393017891	3	393017891	T	G	NA	NA	NA	NA	NA	NA	NA	11.9942	6.17902	9.06389	24.7064	27.3724	13.9771	NA	NA	NA	NA	NA	NA	NA	NA	NA	NA	NA	NA	NA	NA	NA	NA	NA	NA	-1.64589	NA	NA	-3.42416	154.662	32.4578	6.13591	NA	70.7016	21.6725	36.5304	ANN=G	intergenic_region	MODIFIER
chr3D_393056080	3	393056080	C	T	NA	NA	NA	NA	NA	NA	NA	-11.9942	-6.17902	-9.06389	-24.7064	-27.3724	-13.9771	NA	NA	NA	NA	NA	NA	NA	NA	NA	NA	NA	NA	NA	NA	NA	NA	NA	NA	NA	NA	NA	3.32593	-148.187	-31.3885	-5.88107	NA	-68.2398	-20.8189	-35.1528	ANN=T	upstream_gene_variant	MODIFIER
chr3D_393067153	3	393067153	G	A	NA	NA	NA	NA	NA	NA	NA	11.9942	6.17902	9.06389	24.7064	27.3724	13.9771	NA	NA	NA	NA	NA	NA	NA	NA	NA	NA	NA	NA	NA	NA	NA	NA	NA	NA	-1.64589	NA	NA	-3.42416	154.662	32.4578	6.13591	NA	70.7016	21.6725	36.5304	ANN=A	upstream_gene_variant	MODIFIER
chr3D_393072857	3	393072857	C	A	NA	NA	NA	NA	NA	NA	NA	11.9942	6.17902	9.06389	24.7064	27.3724	13.9771	NA	NA	NA	NA	NA	NA	NA	NA	NA	NA	NA	NA	NA	NA	NA	NA	NA	NA	-1.64589	NA	NA	-3.42416	154.662	32.4578	6.13591	NA	70.7016	21.6725	36.5304	ANN=A	downstream_gene_variant	MODIFIER
chr3D_393078886	3	393078886	T	C	NA	NA	NA	NA	NA	NA	NA	11.9942	6.17902	9.06389	24.7064	27.3724	13.9771	NA	NA	NA	NA	NA	NA	NA	NA	NA	NA	NA	NA	NA	NA	NA	NA	NA	NA	-1.64589	NA	NA	-3.42416	154.662	32.4578	6.13591	NA	70.7016	21.6725	36.5304	ANN=C	intergenic_region	MODIFIER
chr3D_393088101	3	393088101	A	T	NA	NA	NA	NA	NA	NA	NA	-11.9942	-6.17902	-9.06389	-24.7064	-27.3724	-13.9771	NA	NA	NA	NA	NA	NA	NA	NA	NA	NA	NA	NA	NA	NA	NA	NA	NA	NA	1.64589	NA	NA	3.42416	-154.662	-32.4578	-6.13591	NA	-70.7016	-21.6725	-36.5304	ANN=T	intergenic_region	MODIFIER
chr3D_393099669	3	393099669	C	A	NA	NA	NA	NA	NA	NA	NA	11.9942	6.17902	9.06389	24.7064	27.3724	13.9771	NA	NA	NA	NA	NA	NA	NA	NA	NA	NA	NA	NA	NA	NA	NA	NA	NA	NA	-1.64589	NA	NA	-3.42416	154.662	32.4578	6.13591	NA	70.7016	21.6725	36.5304	ANN=A	intergenic_region	MODIFIER
chr3D_393123115	3	393123115	C	T	NA	NA	NA	NA	NA	NA	NA	-11.9942	-6.17902	-9.06389	-24.7064	-27.3724	-13.9771	NA	NA	NA	NA	NA	NA	NA	NA	NA	NA	NA	NA	NA	NA	NA	NA	NA	NA	1.64589	NA	NA	3.42416	-154.662	-32.4578	-6.13591	NA	-70.7016	-21.6725	-36.5304	ANN=T	upstream_gene_variant	MODIFIER
chr3D_393134634	3	393134634	G	A	NA	NA	NA	NA	NA	NA	NA	11.9942	6.17902	9.06389	24.7064	27.3724	13.9771	NA	NA	NA	NA	NA	NA	NA	NA	NA	NA	NA	NA	NA	NA	NA	NA	NA	NA	NA	NA	NA	-2.46311	96.0174	21.0464	4.72275	NA	NA	16.2581	27.9784	ANN=A	intergenic_region	MODIFIER
chr3D_393142474	3	393142474	T	A	NA	NA	NA	NA	NA	NA	NA	11.9942	6.17902	9.06389	24.7064	27.3724	13.9771	NA	NA	NA	NA	NA	NA	NA	NA	NA	NA	NA	NA	NA	NA	NA	NA	NA	NA	-1.64589	NA	NA	-3.42416	154.662	32.4578	6.13591	NA	70.7016	21.6725	36.5304	ANN=A	intergenic_region	MODIFIER
chr3D_393150229	3	393150229	C	A	NA	NA	NA	NA	NA	NA	NA	11.9942	6.17902	9.06389	24.7064	27.3724	13.9771	NA	NA	NA	NA	NA	NA	NA	NA	NA	NA	NA	NA	NA	NA	NA	NA	NA	NA	-1.64589	NA	NA	-3.42416	154.662	32.4578	6.13591	NA	70.7016	21.6725	36.5304	ANN=A	intergenic_region	MODIFIER
chr3D_393517188	3	393517188	C	A	NA	NA	NA	NA	NA	NA	NA	11.9942	6.17902	9.06389	24.7064	27.3724	13.9771	NA	NA	NA	NA	NA	NA	NA	NA	NA	NA	NA	NA	NA	NA	NA	NA	NA	NA	-1.64589	NA	NA	-3.42416	154.662	32.4578	6.13591	NA	70.7016	21.6725	36.5304	ANN=A	intergenic_region	MODIFIER
chr3D_393522055	3	393522055	G	A	NA	NA	NA	NA	NA	NA	NA	11.9942	6.17902	9.06389	24.7064	27.3724	13.9771	NA	NA	NA	NA	NA	NA	NA	NA	NA	NA	NA	NA	NA	NA	NA	NA	NA	NA	-1.64589	NA	NA	-3.42416	154.662	32.4578	6.13591	NA	70.7016	21.6725	36.5304	ANN=A	upstream_gene_variant	MODIFIER
chr3D_393534437	3	393534437	C	G	NA	NA	NA	NA	NA	NA	NA	-11.9942	-6.17902	-9.06389	-24.7064	-27.3724	-13.9771	NA	NA	NA	NA	NA	NA	NA	NA	NA	NA	NA	NA	NA	NA	NA	NA	NA	NA	1.64589	NA	NA	3.42416	-154.662	-32.4578	-6.13591	NA	-70.7016	-21.6725	-36.5304	ANN=G	downstream_gene_variant	MODIFIER
chr3D_393539948	3	393539948	T	C	NA	NA	NA	NA	NA	NA	NA	11.9942	6.17902	9.06389	24.7064	27.3724	13.9771	NA	NA	NA	NA	NA	NA	NA	NA	NA	NA	NA	NA	NA	NA	NA	NA	NA	NA	-1.64589	NA	NA	-3.42416	154.662	32.4578	6.13591	NA	70.7016	21.6725	36.5304	ANN=C	intergenic_region	MODIFIER
chr3D_393549348	3	393549348	A	T	NA	NA	NA	NA	NA	NA	NA	-11.9942	-6.17902	-9.06389	-24.7064	-27.3724	-13.9771	NA	NA	NA	NA	NA	NA	NA	NA	NA	NA	NA	NA	NA	NA	NA	NA	NA	NA	1.64589	NA	NA	3.42416	-154.662	-32.4578	-6.13591	NA	-70.7016	-21.6725	-36.5304	ANN=T	upstream_gene_variant	MODIFIER
chr3D_393560914	3	393560914	C	T	NA	NA	NA	NA	NA	NA	NA	-11.9942	-6.17902	-9.06389	-24.7064	-27.3724	-13.9771	NA	NA	NA	NA	NA	NA	NA	NA	NA	NA	NA	NA	NA	NA	NA	NA	NA	NA	1.64589	NA	NA	3.42416	-154.662	-32.4578	-6.13591	NA	-70.7016	-21.6725	-36.5304	ANN=T	upstream_gene_variant	MODIFIER
chr3D_404515169	3	404515169	T	C	NA	NA	NA	NA	NA	NA	NA	NA	NA	6.56134	20.5237	21.6545	NA	NA	NA	NA	NA	NA	NA	NA	NA	NA	NA	NA	NA	NA	NA	NA	NA	NA	NA	NA	NA	NA	NA	118.846	26.7763	4.55044	NA	56.2759	16.2844	27.6952	ANN=C	intergenic_region	MODIFIER
chr3D_404520462	3	404520462	C	T	NA	NA	NA	NA	NA	NA	NA	NA	NA	-6.56134	-20.5237	-21.6545	NA	NA	NA	NA	NA	NA	NA	NA	NA	NA	NA	NA	NA	NA	NA	NA	NA	NA	NA	NA	NA	NA	NA	-118.846	-26.7763	-4.55044	NA	-56.2759	-16.2844	-27.6952	ANN=T	intergenic_region	MODIFIER
chr3D_404529277	3	404529277	C	T	NA	NA	NA	NA	NA	NA	NA	NA	NA	-6.56134	-20.5237	-21.6545	NA	NA	NA	NA	NA	NA	NA	NA	NA	NA	NA	NA	NA	NA	NA	NA	NA	NA	NA	NA	NA	NA	NA	-118.846	-26.7763	-4.55044	NA	-56.2759	-16.2844	-27.6952	ANN=T	intergenic_region	MODIFIER
chr3D_404546259	3	404546259	C	T	NA	NA	NA	NA	NA	NA	NA	NA	NA	-6.56134	-20.5237	-21.6545	NA	NA	NA	NA	NA	NA	NA	NA	NA	NA	NA	NA	NA	NA	NA	NA	NA	NA	NA	NA	NA	NA	NA	-118.846	-26.7763	-4.55044	NA	-56.2759	-16.2844	-27.6952	ANN=T	upstream_gene_variant	MODIFIER
chr3D_404556305	3	404556305	C	T	NA	NA	NA	NA	NA	NA	NA	NA	NA	-6.56134	-20.5237	-21.6545	NA	NA	NA	NA	NA	NA	NA	NA	NA	NA	NA	NA	NA	NA	NA	NA	NA	NA	NA	NA	NA	NA	NA	-118.846	-26.7763	-4.55044	NA	-56.2759	-16.2844	-27.6952	ANN=T	upstream_gene_variant	MODIFIER
chr3D_404566700	3	404566700	G	C	NA	NA	NA	NA	NA	NA	NA	NA	NA	6.56134	20.5237	21.6545	NA	NA	NA	NA	NA	NA	NA	NA	NA	NA	NA	NA	NA	NA	NA	NA	NA	NA	NA	NA	NA	NA	NA	118.846	26.7763	4.55044	NA	56.2759	16.2844	27.6952	ANN=C	intergenic_region	MODIFIER
chr3D_404570633	3	404570633	G	C	NA	NA	NA	NA	NA	NA	NA	NA	NA	6.56134	20.5237	21.6545	NA	NA	NA	NA	NA	NA	NA	NA	NA	NA	NA	NA	NA	NA	NA	NA	NA	NA	NA	NA	NA	NA	NA	118.846	26.7763	4.55044	NA	56.2759	16.2844	27.6952	ANN=C	intergenic_region	MODIFIER
chr3D_404589609	3	404589609	C	T	NA	NA	NA	NA	NA	NA	NA	NA	NA	-6.56134	-20.5237	-21.6545	NA	NA	NA	NA	NA	NA	NA	NA	NA	NA	NA	NA	NA	NA	NA	NA	NA	NA	NA	NA	NA	NA	NA	-118.846	-26.7763	-4.55044	NA	-56.2759	-16.2844	-27.6952	ANN=T	intergenic_region	MODIFIER
chr3D_404592584	3	404592584	G	A	NA	NA	NA	NA	NA	NA	NA	NA	NA	6.56134	20.5237	21.6545	NA	NA	NA	NA	NA	NA	NA	NA	NA	NA	NA	NA	NA	NA	NA	NA	NA	NA	NA	NA	NA	NA	NA	118.846	26.7763	4.55044	NA	56.2759	16.2844	27.6952	ANN=A	intergenic_region	MODIFIER
chr3D_404635256	3	404635256	C	T	NA	NA	NA	NA	NA	NA	NA	NA	NA	-6.56134	-20.5237	-21.6545	NA	NA	NA	NA	NA	NA	NA	NA	NA	NA	NA	NA	NA	NA	NA	NA	NA	NA	NA	NA	NA	NA	NA	-118.846	-26.7763	-4.55044	NA	-56.2759	-16.2844	-27.6952	ANN=T	intergenic_region	MODIFIER
chr3D_404647401	3	404647401	G	C	NA	NA	NA	NA	NA	NA	NA	NA	NA	6.56134	20.5237	21.6545	NA	NA	NA	NA	NA	NA	NA	NA	NA	NA	NA	NA	NA	NA	NA	NA	NA	NA	NA	NA	NA	NA	NA	118.846	26.7763	4.55044	NA	56.2759	16.2844	27.6952	ANN=C	intergenic_region	MODIFIER
chr3D_404654657	3	404654657	G	T	NA	NA	NA	NA	NA	NA	NA	NA	NA	-6.56134	-20.5237	-21.6545	NA	NA	NA	NA	NA	NA	NA	NA	NA	NA	NA	NA	NA	NA	NA	NA	NA	NA	NA	NA	NA	NA	NA	-118.846	-26.7763	-4.55044	NA	-56.2759	-16.2844	-27.6952	ANN=T	intergenic_region	MODIFIER
chr3D_404657915	3	404657915	C	T	NA	NA	NA	NA	NA	NA	NA	NA	NA	-6.56134	-20.5237	-21.6545	NA	NA	NA	NA	NA	NA	NA	NA	NA	NA	NA	NA	NA	NA	NA	NA	NA	NA	NA	NA	NA	NA	NA	-118.846	-26.7763	-4.55044	NA	-56.2759	-16.2844	-27.6952	ANN=T	intergenic_region	MODIFIER
chr3D_404662633	3	404662633	A	G	NA	NA	NA	NA	NA	NA	NA	NA	NA	-6.56134	-20.5237	-21.6545	NA	NA	NA	NA	NA	NA	NA	NA	NA	NA	NA	NA	NA	NA	NA	NA	NA	NA	NA	NA	NA	NA	NA	-118.846	-26.7763	-4.55044	NA	-56.2759	-16.2844	-27.6952	ANN=G	intergenic_region	MODIFIER
chr3D_404670832	3	404670832	A	T	NA	NA	NA	NA	NA	NA	NA	NA	NA	-6.56134	-20.5237	-21.6545	NA	NA	NA	NA	NA	NA	NA	NA	NA	NA	NA	NA	NA	NA	NA	NA	NA	NA	NA	NA	NA	NA	NA	-118.846	-26.7763	-4.55044	NA	-56.2759	-16.2844	-27.6952	ANN=T	intergenic_region	MODIFIER
chr3D_404680606	3	404680606	C	T	NA	NA	NA	NA	NA	NA	NA	NA	NA	-6.56134	-20.5237	-21.6545	NA	NA	NA	NA	NA	NA	NA	NA	NA	NA	NA	NA	NA	NA	NA	NA	NA	NA	NA	NA	NA	NA	NA	-118.846	-26.7763	-4.55044	NA	-56.2759	-16.2844	-27.6952	ANN=T	intergenic_region	MODIFIER
chr3D_404719668	3	404719668	G	A	NA	NA	NA	NA	NA	NA	NA	NA	NA	6.56134	20.5237	21.6545	NA	NA	NA	NA	NA	NA	NA	NA	NA	NA	NA	NA	NA	NA	NA	NA	NA	NA	NA	NA	NA	NA	NA	118.846	26.7763	4.55044	NA	56.2759	16.2844	27.6952	ANN=A	intergenic_region	MODIFIER
chr3D_404729628	3	404729628	G	T	NA	NA	NA	NA	NA	NA	NA	NA	NA	-6.56134	-20.5237	-21.6545	NA	NA	NA	NA	NA	NA	NA	NA	NA	NA	NA	NA	NA	NA	NA	NA	NA	NA	NA	NA	NA	NA	NA	-118.846	-26.7763	-4.55044	NA	-56.2759	-16.2844	-27.6952	ANN=T	intergenic_region	MODIFIER
chr3D_404741022	3	404741022	T	G	NA	NA	NA	NA	NA	NA	NA	NA	NA	6.56134	20.5237	21.6545	NA	NA	NA	NA	NA	NA	NA	NA	NA	NA	NA	NA	NA	NA	NA	NA	NA	NA	NA	NA	NA	NA	NA	118.846	26.7763	4.55044	NA	56.2759	16.2844	27.6952	ANN=G	intergenic_region	MODIFIER
chr3D_404748466	3	404748466	G	C	NA	NA	NA	NA	NA	NA	NA	NA	NA	6.56134	20.5237	21.6545	NA	NA	NA	NA	NA	NA	NA	NA	NA	NA	NA	NA	NA	NA	NA	NA	NA	NA	NA	NA	NA	NA	NA	118.846	26.7763	4.55044	NA	56.2759	16.2844	27.6952	ANN=C	intergenic_region	MODIFIER
chr3D_404753557	3	404753557	G	A	NA	NA	NA	NA	NA	NA	NA	NA	NA	6.56134	20.5237	21.6545	NA	NA	NA	NA	NA	NA	NA	NA	NA	NA	NA	NA	NA	NA	NA	NA	NA	NA	NA	NA	NA	NA	NA	118.846	26.7763	4.55044	NA	56.2759	16.2844	27.6952	ANN=A	intergenic_region	MODIFIER
chr3D_404757250	3	404757250	G	A	NA	NA	NA	NA	NA	NA	NA	NA	NA	6.56134	20.5237	21.6545	NA	NA	NA	NA	NA	NA	NA	NA	NA	NA	NA	NA	NA	NA	NA	NA	NA	NA	NA	NA	NA	NA	NA	118.846	26.7763	4.55044	NA	56.2759	16.2844	27.6952	ANN=A	intergenic_region	MODIFIER
chr3D_404764172	3	404764172	G	C	NA	NA	NA	NA	NA	NA	NA	NA	NA	6.56134	20.5237	21.6545	NA	NA	NA	NA	NA	NA	NA	NA	NA	NA	NA	NA	NA	NA	NA	NA	NA	NA	NA	NA	NA	NA	NA	118.846	26.7763	4.55044	NA	56.2759	16.2844	27.6952	ANN=C	intergenic_region	MODIFIER
chr3D_404768740	3	404768740	C	T	NA	NA	NA	NA	NA	NA	NA	NA	NA	-6.56134	-20.5237	-21.6545	NA	NA	NA	NA	NA	NA	NA	NA	NA	NA	NA	NA	NA	NA	NA	NA	NA	NA	NA	NA	NA	NA	NA	-118.846	-26.7763	-4.55044	NA	-56.2759	-16.2844	-27.6952	ANN=T	intergenic_region	MODIFIER
chr3D_404775525	3	404775525	C	A	NA	NA	NA	NA	NA	NA	NA	NA	NA	6.56134	20.5237	21.6545	NA	NA	NA	NA	NA	NA	NA	NA	NA	NA	NA	NA	NA	NA	NA	NA	NA	NA	NA	NA	NA	NA	NA	118.846	26.7763	4.55044	NA	56.2759	16.2844	27.6952	ANN=A	intergenic_region	MODIFIER
chr3D_407561126	3	407561126	C	T	NA	NA	NA	NA	NA	NA	NA	NA	NA	NA	-23.4107	-28.0502	NA	NA	NA	NA	NA	NA	NA	NA	NA	NA	NA	NA	NA	NA	NA	NA	NA	NA	NA	NA	NA	NA	NA	NA	NA	NA	NA	NA	NA	NA	ANN=T	intergenic_region	MODIFIER
chr3D_407583008	3	407583008	G	A	NA	NA	NA	NA	NA	NA	NA	NA	NA	NA	23.4107	28.0502	NA	NA	NA	NA	NA	NA	NA	NA	NA	NA	NA	NA	NA	NA	NA	NA	NA	NA	NA	NA	NA	NA	NA	NA	NA	NA	NA	NA	NA	NA	ANN=A	intergenic_region	MODIFIER
chr3D_407615181	3	407615181	A	G	NA	NA	NA	NA	NA	NA	NA	NA	NA	NA	-23.4107	-28.0502	NA	NA	NA	NA	NA	NA	NA	NA	NA	NA	NA	NA	NA	NA	NA	NA	NA	NA	NA	NA	NA	NA	NA	NA	NA	NA	NA	NA	NA	NA	ANN=G	intergenic_region	MODIFIER
chr3D_408100088	3	408100088	A	G	NA	NA	NA	NA	NA	NA	NA	NA	NA	-7.91229	-32.2685	-39.7249	-28.0279	NA	NA	NA	NA	NA	NA	NA	NA	NA	NA	NA	NA	NA	NA	NA	NA	NA	NA	NA	NA	NA	NA	-207.026	-51.4864	NA	NA	-111.104	NA	NA	ANN=G	intergenic_region	MODIFIER
chr3D_408124144	3	408124144	A	G	NA	NA	NA	NA	NA	NA	NA	NA	NA	-7.91229	-32.2685	-39.7249	-28.0279	NA	NA	NA	NA	NA	NA	NA	NA	NA	NA	NA	NA	NA	NA	NA	NA	NA	NA	NA	NA	NA	NA	-203.888	-49.1703	NA	NA	-106.183	NA	NA	ANN=G	intergenic_region	MODIFIER
chr3D_408398387	3	408398387	C	T	NA	NA	NA	NA	NA	NA	NA	NA	NA	NA	-11.3839	-13.8389	NA	NA	NA	NA	NA	NA	NA	NA	NA	NA	NA	NA	NA	NA	NA	NA	NA	NA	NA	NA	NA	NA	NA	NA	NA	NA	NA	NA	NA	NA	ANN=T	intergenic_region	MODIFIER
chr3D_408399526	3	408399526	G	T	NA	NA	NA	NA	NA	NA	NA	NA	NA	-7.91229	-32.2685	-39.7249	-28.0279	NA	NA	NA	NA	NA	NA	NA	NA	NA	NA	NA	NA	NA	NA	NA	NA	NA	NA	NA	NA	NA	NA	-228.022	-55.9659	NA	NA	-120.889	NA	NA	ANN=T	intergenic_region	MODIFIER
chr3D_408422842	3	408422842	T	C	NA	NA	NA	NA	NA	NA	NA	NA	NA	7.91229	32.2685	39.7249	28.0279	NA	NA	NA	NA	NA	NA	NA	NA	NA	NA	NA	NA	NA	NA	NA	NA	NA	NA	NA	NA	NA	NA	119.73	30.0353	NA	NA	65.9343	NA	NA	ANN=C	intergenic_region	MODIFIER
chr3D_408551798	3	408551798	A	G	NA	NA	NA	NA	NA	NA	NA	NA	NA	-7.91229	-32.2685	-39.7249	-28.0279	NA	NA	NA	NA	NA	NA	NA	NA	NA	NA	NA	NA	NA	NA	NA	NA	NA	NA	NA	NA	NA	NA	-176.657	-42.434	NA	NA	-92.6852	NA	NA	ANN=G	intergenic_region	MODIFIER
chr3D_408664680	3	408664680	C	T	NA	NA	NA	NA	NA	NA	NA	NA	NA	-7.91229	-32.2685	-39.7249	-28.0279	NA	NA	NA	NA	NA	NA	NA	NA	NA	NA	NA	NA	NA	NA	NA	NA	NA	NA	NA	NA	NA	NA	NA	-25.3029	NA	NA	NA	NA	NA	ANN=T	intergenic_region	MODIFIER
chr3D_411853818	3	411853818	G	A	NA	NA	NA	NA	NA	NA	NA	NA	NA	NA	26.9453	32.0665	23.6305	NA	NA	NA	NA	NA	NA	NA	NA	NA	NA	NA	NA	NA	NA	NA	NA	NA	NA	NA	NA	NA	NA	181.584	43.3774	NA	NA	92.4455	NA	NA	ANN=A	intergenic_region	MODIFIER
chr3D_412283771	3	412283771	G	A	NA	NA	NA	NA	NA	NA	NA	8.96371	5.01304	8.39922	21.9489	23.7224	NA	NA	NA	NA	NA	NA	NA	NA	NA	NA	NA	NA	NA	NA	NA	NA	NA	NA	NA	NA	NA	NA	-3.02324	137.913	27.9858	5.82807	NA	61.7196	20.3011	34.2537	ANN=A	intergenic_region	MODIFIER
chr3D_413108601	3	413108601	A	G	NA	NA	NA	NA	NA	NA	NA	NA	NA	-8.39476	-33.8411	-41.227	-29.4195	NA	NA	NA	NA	NA	NA	NA	NA	NA	NA	NA	NA	NA	NA	NA	NA	NA	NA	NA	NA	NA	NA	-142.119	-37.1246	NA	NA	-80.5638	NA	NA	ANN=G	intergenic_region	MODIFIER
chr3D_413143764	3	413143764	A	C	NA	NA	NA	NA	NA	NA	NA	NA	NA	-8.39476	-33.8411	-41.227	-29.4195	NA	NA	NA	NA	NA	NA	NA	NA	NA	NA	NA	NA	NA	NA	NA	NA	NA	NA	NA	NA	NA	NA	-243.445	-60.0058	NA	NA	-130.384	NA	NA	ANN=C	intergenic_region	MODIFIER
chr3D_413187319	3	413187319	T	C	NA	NA	NA	NA	NA	NA	NA	NA	NA	8.39476	33.8411	41.227	29.4195	NA	NA	NA	NA	NA	NA	NA	NA	NA	NA	NA	NA	NA	NA	NA	NA	NA	NA	NA	NA	NA	NA	199.069	50.1161	NA	NA	108.114	NA	NA	ANN=C	intergenic_region	MODIFIER
chr3D_413189234	3	413189234	A	G	NA	NA	NA	NA	NA	NA	NA	NA	NA	-8.39476	-33.8411	-41.227	-29.4195	NA	NA	NA	NA	NA	NA	NA	NA	NA	NA	NA	NA	NA	NA	NA	NA	NA	NA	NA	NA	NA	NA	-202.149	-51.5898	NA	NA	-111.232	NA	NA	ANN=G	intergenic_region	MODIFIER
chr3D_429126326	3	429126326	C	A	NA	NA	NA	NA	NA	NA	NA	NA	NA	NA	30.9457	36.896	NA	NA	NA	NA	NA	NA	NA	NA	NA	NA	NA	NA	NA	NA	NA	NA	NA	NA	NA	NA	NA	NA	NA	NA	NA	NA	NA	NA	NA	NA	ANN=A	intergenic_region	MODIFIER
chr3D_489817188	3	489817188	C	T	NA	NA	NA	NA	NA	NA	NA	NA	NA	-7.17886	-16.8031	NA	NA	NA	NA	NA	NA	NA	NA	NA	NA	NA	NA	NA	NA	NA	NA	NA	NA	NA	NA	NA	NA	NA	NA	NA	NA	NA	NA	NA	NA	NA	ANN=T	intergenic_region	MODIFIER
chr3D_489870241	3	489870241	C	T	NA	NA	NA	NA	NA	NA	NA	NA	NA	-7.17886	-16.8031	NA	NA	NA	NA	NA	NA	NA	NA	NA	NA	NA	NA	NA	NA	NA	NA	NA	NA	NA	NA	NA	NA	NA	NA	NA	NA	NA	NA	NA	NA	NA	ANN=T	intergenic_region	MODIFIER
chr3D_492644625	3	492644625	G	A	NA	NA	NA	NA	NA	NA	NA	NA	NA	11.9384	30.5235	40.8279	26.8226	NA	NA	NA	NA	NA	NA	NA	NA	NA	NA	NA	NA	NA	NA	NA	NA	NA	NA	NA	NA	NA	NA	NA	NA	NA	NA	NA	NA	NA	ANN=A	intergenic_region	MODIFIER
chr3D_502437727	3	502437727	G	A	NA	NA	NA	NA	19.9021	22.7299	NA	NA	NA	NA	NA	NA	NA	NA	NA	-38.791	-35.0425	NA	NA	NA	NA	NA	NA	-37.706	NA	NA	NA	NA	-23.5663	NA	NA	NA	NA	NA	NA	NA	NA	NA	NA	NA	NA	NA	ANN=A	intergenic_region	MODIFIER
chr4D_9652859	4	9652859	G	A	NA	NA	NA	NA	NA	NA	NA	-13.672	-7.42861	-6.82369	NA	NA	NA	NA	NA	NA	NA	NA	NA	NA	NA	NA	NA	NA	NA	NA	NA	NA	NA	NA	NA	NA	NA	NA	NA	NA	NA	NA	NA	NA	NA	NA	ANN=A	intergenic_region	MODIFIER
chr4D_16605059	4	16605059	A	C	NA	NA	NA	NA	NA	NA	NA	NA	NA	18.2748	53.2521	61.6518	NA	NA	NA	NA	NA	NA	NA	NA	NA	NA	NA	NA	NA	NA	NA	NA	NA	NA	NA	NA	NA	NA	NA	NA	NA	NA	NA	NA	NA	NA	ANN=C	downstream_gene_variant	MODIFIER
chr4D_17853660	4	17853660	G	C	NA	NA	NA	NA	NA	NA	NA	NA	NA	NA	NA	NA	NA	NA	NA	NA	NA	NA	NA	NA	NA	NA	NA	NA	NA	NA	NA	NA	NA	NA	NA	NA	NA	NA	NA	NA	NA	NA	-12.8788	NA	NA	NA	ANN=C	intergenic_region	MODIFIER
chr4D_17969510	4	17969510	T	A	NA	NA	NA	NA	NA	NA	NA	NA	NA	NA	NA	NA	NA	NA	NA	NA	NA	NA	NA	NA	NA	NA	NA	NA	NA	NA	NA	NA	NA	NA	NA	NA	NA	NA	NA	NA	NA	NA	-11.6663	NA	NA	NA	ANN=A	intergenic_region	MODIFIER
chr4D_20766699	4	20766699	G	A	NA	NA	NA	NA	NA	NA	NA	NA	NA	-8.45811	-24.7197	-25.9783	NA	NA	NA	NA	NA	NA	NA	NA	NA	NA	NA	NA	NA	NA	NA	NA	NA	NA	NA	NA	NA	NA	NA	NA	NA	NA	NA	NA	NA	NA	ANN=A	intergenic_region	MODIFIER
chr4D_20782608	4	20782608	T	C	NA	NA	NA	NA	NA	NA	NA	NA	NA	-8.45811	-24.7197	-25.9783	NA	NA	NA	NA	NA	NA	NA	NA	NA	NA	NA	NA	NA	NA	NA	NA	NA	NA	NA	NA	NA	NA	NA	NA	NA	NA	NA	NA	NA	-26.3462	ANN=C	intergenic_region	MODIFIER
chr4D_29639841	4	29639841	T	C	NA	NA	NA	NA	NA	NA	NA	NA	NA	-13.3819	NA	NA	NA	NA	NA	NA	NA	NA	NA	NA	NA	NA	NA	NA	NA	NA	NA	NA	NA	NA	NA	NA	NA	NA	NA	NA	NA	NA	NA	NA	NA	NA	ANN=C	intergenic_region	MODIFIER
chr4D_29674209	4	29674209	G	A	NA	NA	NA	NA	NA	NA	NA	NA	NA	-13.3819	NA	NA	NA	NA	NA	NA	NA	NA	NA	NA	NA	NA	NA	NA	NA	NA	NA	NA	NA	NA	NA	NA	NA	NA	NA	NA	NA	NA	NA	NA	NA	NA	ANN=A	5_prime_UTR_variant	MODIFIER
chr4D_29679711	4	29679711	G	A	NA	NA	NA	NA	NA	NA	NA	NA	NA	-13.3819	NA	NA	NA	NA	NA	NA	NA	NA	NA	NA	NA	NA	NA	NA	NA	NA	NA	NA	NA	NA	NA	NA	NA	NA	10.7667	NA	NA	NA	NA	NA	NA	NA	ANN=A	5_prime_UTR_variant	MODIFIER
chr4D_29887413	4	29887413	A	G	NA	NA	NA	NA	NA	NA	NA	NA	NA	13.3819	NA	NA	NA	NA	NA	NA	NA	NA	NA	NA	NA	NA	NA	NA	NA	NA	NA	NA	NA	NA	NA	NA	NA	NA	NA	NA	NA	NA	NA	NA	NA	NA	ANN=G	intergenic_region	MODIFIER
chr4D_29934615	4	29934615	A	G	NA	NA	NA	NA	NA	NA	NA	NA	NA	13.3819	NA	NA	NA	NA	NA	NA	NA	NA	NA	NA	NA	NA	NA	NA	NA	NA	NA	NA	NA	NA	NA	NA	NA	NA	-10.7667	NA	NA	NA	NA	NA	NA	NA	ANN=G	intergenic_region	MODIFIER
chr4D_107641916	4	107641916	G	A	NA	NA	NA	NA	NA	NA	NA	NA	NA	8.39476	33.8411	41.227	29.4195	NA	NA	NA	NA	NA	NA	NA	NA	NA	NA	NA	NA	NA	NA	NA	NA	NA	NA	NA	NA	NA	NA	NA	41.8768	NA	NA	NA	NA	NA	ANN=A	intergenic_region	MODIFIER
chr4D_107661188	4	107661188	G	A	NA	NA	NA	NA	NA	NA	NA	NA	NA	8.39476	33.8411	41.227	29.4195	NA	NA	NA	NA	NA	NA	NA	NA	NA	NA	NA	NA	NA	NA	NA	NA	NA	NA	NA	NA	NA	NA	NA	41.8768	NA	NA	NA	NA	NA	ANN=A	intergenic_region	MODIFIER
chr4D_107673208	4	107673208	G	A	NA	NA	NA	NA	NA	NA	NA	NA	NA	8.39476	33.8411	41.227	29.4195	NA	NA	NA	NA	NA	NA	NA	NA	NA	NA	NA	NA	NA	NA	NA	NA	NA	NA	NA	NA	NA	NA	NA	41.8768	NA	NA	NA	NA	NA	ANN=A	intergenic_region	MODIFIER
chr4D_107701183	4	107701183	C	T	NA	NA	NA	NA	NA	NA	NA	NA	NA	-8.39476	-33.8411	-41.227	-29.4195	NA	NA	NA	NA	NA	NA	NA	NA	NA	NA	NA	NA	NA	NA	NA	NA	NA	NA	NA	NA	NA	NA	NA	-37.944	NA	NA	NA	NA	NA	ANN=T	intergenic_region	MODIFIER
chr4D_107722757	4	107722757	C	A	NA	NA	NA	NA	NA	NA	NA	NA	NA	8.39476	33.8411	41.227	29.4195	NA	NA	NA	NA	NA	NA	NA	NA	NA	NA	NA	NA	NA	NA	NA	NA	NA	NA	NA	NA	NA	NA	NA	40.8508	NA	NA	NA	NA	NA	ANN=A	intergenic_region	MODIFIER
chr4D_107737125	4	107737125	A	G	NA	NA	NA	NA	NA	NA	NA	NA	NA	-8.39476	-33.8411	-41.227	-29.4195	NA	NA	NA	NA	NA	NA	NA	NA	NA	NA	NA	NA	NA	NA	NA	NA	NA	NA	NA	NA	NA	NA	NA	-37.7768	NA	NA	NA	NA	NA	ANN=G	intergenic_region	MODIFIER
chr4D_107744594	4	107744594	T	G	NA	NA	NA	NA	NA	NA	NA	NA	NA	8.39476	33.8411	41.227	29.4195	NA	NA	NA	NA	NA	NA	NA	NA	NA	NA	NA	NA	NA	NA	NA	NA	NA	NA	NA	NA	NA	NA	NA	41.8768	NA	NA	NA	NA	NA	ANN=G	intergenic_region	MODIFIER
chr4D_107773322	4	107773322	T	C	NA	NA	NA	NA	NA	NA	NA	NA	NA	8.39476	33.8411	41.227	29.4195	NA	NA	NA	NA	NA	NA	NA	NA	NA	NA	NA	NA	NA	NA	NA	NA	NA	NA	NA	NA	NA	NA	NA	NA	NA	NA	NA	NA	NA	ANN=C	intergenic_region	MODIFIER
chr4D_107783603	4	107783603	G	A	NA	NA	NA	NA	NA	NA	NA	NA	NA	8.39476	33.8411	41.227	29.4195	NA	NA	NA	NA	NA	NA	NA	NA	NA	NA	NA	NA	NA	NA	NA	NA	NA	NA	NA	NA	NA	NA	NA	NA	NA	NA	NA	NA	NA	ANN=A	intergenic_region	MODIFIER
chr4D_107790557	4	107790557	C	T	NA	NA	NA	NA	NA	NA	NA	NA	NA	-8.39476	-33.8411	-41.227	-29.4195	NA	NA	NA	NA	NA	NA	NA	NA	NA	NA	NA	NA	NA	NA	NA	NA	NA	NA	NA	NA	NA	NA	NA	NA	NA	NA	NA	NA	NA	ANN=T	intergenic_region	MODIFIER
chr4D_107794436	4	107794436	G	A	NA	NA	NA	NA	NA	NA	NA	NA	NA	8.39476	33.8411	41.227	29.4195	NA	NA	NA	NA	NA	NA	NA	NA	NA	NA	NA	NA	NA	NA	NA	NA	NA	NA	NA	NA	NA	NA	NA	NA	NA	NA	NA	NA	NA	ANN=A	intergenic_region	MODIFIER
chr4D_107806137	4	107806137	T	C	NA	NA	NA	NA	NA	NA	NA	NA	NA	8.39476	33.8411	41.227	29.4195	NA	NA	NA	NA	NA	NA	NA	NA	NA	NA	NA	NA	NA	NA	NA	NA	NA	NA	NA	NA	NA	NA	NA	40.176	NA	NA	NA	NA	NA	ANN=C	intergenic_region	MODIFIER
chr4D_108182501	4	108182501	G	T	NA	NA	NA	NA	NA	NA	NA	NA	NA	-8.39476	-33.8411	-41.227	-29.4195	NA	NA	NA	NA	NA	NA	NA	NA	NA	NA	NA	NA	NA	NA	NA	NA	NA	NA	NA	NA	NA	NA	NA	NA	NA	NA	NA	NA	NA	ANN=T	intergenic_region	MODIFIER
chr4D_108189893	4	108189893	C	A	NA	NA	NA	NA	NA	NA	NA	NA	NA	8.39476	33.8411	41.227	29.4195	NA	NA	NA	NA	NA	NA	NA	NA	NA	NA	NA	NA	NA	NA	NA	NA	NA	NA	NA	NA	NA	NA	NA	NA	NA	NA	NA	NA	NA	ANN=A	intergenic_region	MODIFIER
chr4D_108205249	4	108205249	C	T	NA	NA	NA	NA	NA	NA	NA	NA	NA	-8.39476	-33.8411	-41.227	-29.4195	NA	NA	NA	NA	NA	NA	NA	NA	NA	NA	NA	NA	NA	NA	NA	NA	NA	NA	NA	NA	NA	NA	NA	NA	NA	NA	NA	NA	NA	ANN=T	intergenic_region	MODIFIER
chr4D_108222265	4	108222265	G	C	NA	NA	NA	NA	NA	NA	NA	NA	NA	8.39476	33.8411	41.227	29.4195	NA	NA	NA	NA	NA	NA	NA	NA	NA	NA	NA	NA	NA	NA	NA	NA	NA	NA	NA	NA	NA	NA	NA	NA	NA	NA	NA	NA	NA	ANN=C	upstream_gene_variant	MODIFIER
chr4D_108231917	4	108231917	C	A	NA	NA	NA	NA	NA	NA	NA	NA	NA	8.39476	33.8411	41.227	29.4195	NA	NA	NA	NA	NA	NA	NA	NA	NA	NA	NA	NA	NA	NA	NA	NA	NA	NA	NA	NA	NA	NA	NA	NA	NA	NA	NA	NA	NA	ANN=A	upstream_gene_variant	MODIFIER
chr4D_108237695	4	108237695	C	T	NA	NA	NA	NA	NA	NA	NA	NA	NA	-8.39476	-33.8411	-41.227	-29.4195	NA	NA	NA	NA	NA	NA	NA	NA	NA	NA	NA	NA	NA	NA	NA	NA	NA	NA	NA	NA	NA	NA	NA	NA	NA	NA	NA	NA	NA	ANN=T	intergenic_region	MODIFIER
chr4D_108244085	4	108244085	C	T	NA	NA	NA	NA	NA	NA	NA	NA	NA	-8.39476	-33.8411	-41.227	-29.4195	NA	NA	NA	NA	NA	NA	NA	NA	NA	NA	NA	NA	NA	NA	NA	NA	NA	NA	NA	NA	NA	NA	NA	NA	NA	NA	NA	NA	NA	ANN=T	intergenic_region	MODIFIER
chr4D_108251375	4	108251375	C	A	NA	NA	NA	NA	NA	NA	NA	NA	NA	8.39476	33.8411	41.227	29.4195	NA	NA	NA	NA	NA	NA	NA	NA	NA	NA	NA	NA	NA	NA	NA	NA	NA	NA	NA	NA	NA	NA	NA	NA	NA	NA	NA	NA	NA	ANN=A	intergenic_region	MODIFIER
chr4D_108253812	4	108253812	G	A	NA	NA	NA	NA	NA	NA	NA	NA	NA	8.39476	33.8411	41.227	29.4195	NA	NA	NA	NA	NA	NA	NA	NA	NA	NA	NA	NA	NA	NA	NA	NA	NA	NA	NA	NA	NA	NA	NA	NA	NA	NA	NA	NA	NA	ANN=A	intergenic_region	MODIFIER
chr4D_108266664	4	108266664	A	T	NA	NA	NA	NA	NA	NA	NA	NA	NA	-8.39476	-33.8411	-41.227	-29.4195	NA	NA	NA	NA	NA	NA	NA	NA	NA	NA	NA	NA	NA	NA	NA	NA	NA	NA	NA	NA	NA	NA	NA	NA	NA	NA	NA	NA	NA	ANN=T	intergenic_region	MODIFIER
chr4D_108275837	4	108275837	C	A	NA	NA	NA	NA	NA	NA	NA	NA	NA	8.39476	33.8411	41.227	29.4195	NA	NA	NA	NA	NA	NA	NA	NA	NA	NA	NA	NA	NA	NA	NA	NA	NA	NA	NA	NA	NA	NA	NA	NA	NA	NA	NA	NA	NA	ANN=A	intergenic_region	MODIFIER
chr4D_108280098	4	108280098	C	A	NA	NA	NA	NA	NA	NA	NA	NA	NA	8.39476	33.8411	41.227	29.4195	NA	NA	NA	NA	NA	NA	NA	NA	NA	NA	NA	NA	NA	NA	NA	NA	NA	NA	NA	NA	NA	NA	NA	NA	NA	NA	NA	NA	NA	ANN=A	intergenic_region	MODIFIER
chr4D_108287064	4	108287064	C	T	NA	NA	NA	NA	NA	NA	NA	NA	NA	-8.39476	-33.8411	-41.227	-29.4195	NA	NA	NA	NA	NA	NA	NA	NA	NA	NA	NA	NA	NA	NA	NA	NA	NA	NA	NA	NA	NA	NA	NA	NA	NA	NA	NA	NA	NA	ANN=T	intergenic_region	MODIFIER
chr4D_108294500	4	108294500	C	G	NA	NA	NA	NA	NA	NA	NA	NA	NA	-8.39476	-33.8411	-41.227	-29.4195	NA	NA	NA	NA	NA	NA	NA	NA	NA	NA	NA	NA	NA	NA	NA	NA	NA	NA	NA	NA	NA	NA	NA	NA	NA	NA	NA	NA	NA	ANN=G	intergenic_region	MODIFIER
chr4D_108303221	4	108303221	A	C	NA	NA	NA	NA	NA	NA	NA	NA	NA	-8.39476	-33.8411	-41.227	-29.4195	NA	NA	NA	NA	NA	NA	NA	NA	NA	NA	NA	NA	NA	NA	NA	NA	NA	NA	NA	NA	NA	NA	NA	NA	NA	NA	NA	NA	NA	ANN=C	intergenic_region	MODIFIER
chr4D_118432217	4	118432217	G	A	NA	NA	NA	NA	NA	NA	NA	NA	NA	7.97951	30.9772	37.0201	27.8797	NA	NA	NA	NA	NA	NA	NA	NA	NA	NA	NA	NA	NA	NA	NA	NA	NA	NA	NA	NA	NA	NA	NA	34.7396	NA	NA	NA	NA	NA	ANN=A	upstream_gene_variant	MODIFIER
chr4D_118466062	4	118466062	T	C	NA	NA	NA	NA	NA	NA	NA	NA	NA	7.97951	30.9772	37.0201	27.8797	NA	NA	NA	NA	NA	NA	NA	NA	NA	NA	NA	NA	NA	NA	NA	NA	NA	NA	NA	NA	NA	NA	NA	NA	NA	NA	NA	NA	NA	ANN=C	intergenic_region	MODIFIER
chr4D_118471795	4	118471795	C	T	NA	NA	NA	NA	NA	NA	NA	NA	NA	-7.97951	-30.9772	-37.0201	-27.8797	NA	NA	NA	NA	NA	NA	NA	NA	NA	NA	NA	NA	NA	NA	NA	NA	NA	NA	NA	NA	NA	NA	NA	NA	NA	NA	NA	NA	NA	ANN=T	intergenic_region	MODIFIER
chr4D_118478979	4	118478979	C	T	NA	NA	NA	NA	NA	NA	NA	NA	NA	-7.97951	-30.9772	-37.0201	-27.8797	NA	NA	NA	NA	NA	NA	NA	NA	NA	NA	NA	NA	NA	NA	NA	NA	NA	NA	NA	NA	NA	NA	NA	NA	NA	NA	NA	NA	NA	ANN=T	intergenic_region	MODIFIER
chr4D_118501515	4	118501515	G	A	NA	NA	NA	NA	NA	NA	NA	NA	NA	7.97951	30.9772	37.0201	27.8797	NA	NA	NA	NA	NA	NA	NA	NA	NA	NA	NA	NA	NA	NA	NA	NA	NA	NA	NA	NA	NA	NA	NA	NA	NA	NA	NA	NA	NA	ANN=A	intergenic_region	MODIFIER
chr4D_118519889	4	118519889	A	G	NA	NA	NA	NA	NA	NA	NA	NA	NA	-7.97951	-30.9772	-37.0201	-27.8797	NA	NA	NA	NA	NA	NA	NA	NA	NA	NA	NA	NA	NA	NA	NA	NA	NA	NA	NA	NA	NA	NA	NA	-36.7337	NA	NA	NA	NA	NA	ANN=G	intergenic_region	MODIFIER
chr4D_118545867	4	118545867	G	A	NA	NA	NA	NA	NA	NA	NA	NA	NA	7.97951	30.9772	37.0201	27.8797	NA	NA	NA	NA	NA	NA	NA	NA	NA	NA	NA	NA	NA	NA	NA	NA	NA	NA	NA	NA	NA	NA	NA	NA	NA	NA	NA	NA	NA	ANN=A	downstream_gene_variant	MODIFIER
chr4D_118561565	4	118561565	G	T	NA	NA	NA	NA	NA	NA	NA	NA	NA	-7.97951	-30.9772	-37.0201	-27.8797	NA	NA	NA	NA	NA	NA	NA	NA	NA	NA	NA	NA	NA	NA	NA	NA	NA	NA	NA	NA	NA	NA	NA	NA	NA	NA	NA	NA	NA	ANN=T	intergenic_region	MODIFIER
chr4D_118587656	4	118587656	G	T	NA	NA	NA	NA	NA	NA	NA	NA	NA	-7.97951	-30.9772	-37.0201	-27.8797	NA	NA	NA	NA	NA	NA	NA	NA	NA	NA	NA	NA	NA	NA	NA	NA	NA	NA	NA	NA	NA	NA	NA	NA	NA	NA	NA	NA	NA	ANN=T	upstream_gene_variant	MODIFIER
chr4D_118605052	4	118605052	C	T	NA	NA	NA	NA	NA	NA	NA	NA	NA	-7.97951	-30.9772	-37.0201	-27.8797	NA	NA	NA	NA	NA	NA	NA	NA	NA	NA	NA	NA	NA	NA	NA	NA	NA	NA	NA	NA	NA	NA	NA	NA	NA	NA	NA	NA	NA	ANN=T	intergenic_region	MODIFIER
chr4D_118615304	4	118615304	C	T	NA	NA	NA	NA	NA	NA	NA	NA	NA	-7.97951	-30.9772	-37.0201	-27.8797	NA	NA	NA	NA	NA	NA	NA	NA	NA	NA	NA	NA	NA	NA	NA	NA	NA	NA	NA	NA	NA	NA	-159.604	-41.6751	NA	NA	-92.4162	NA	NA	ANN=T	intergenic_region	MODIFIER
chr4D_118625985	4	118625985	C	A	NA	NA	NA	NA	NA	NA	NA	NA	NA	7.97951	30.9772	37.0201	27.8797	NA	NA	NA	NA	NA	NA	NA	NA	NA	NA	NA	NA	NA	NA	NA	NA	NA	NA	NA	NA	NA	NA	NA	38.6987	NA	NA	NA	NA	NA	ANN=A	intergenic_region	MODIFIER
chr4D_132884550	4	132884550	A	T	NA	NA	NA	NA	NA	NA	NA	NA	NA	6.97664	28.7361	33.9548	23.64	NA	NA	NA	NA	NA	NA	NA	NA	NA	NA	NA	NA	NA	NA	NA	NA	NA	NA	NA	NA	NA	NA	153.675	42.9822	NA	11.074	88.3945	NA	NA	ANN=T	intergenic_region	MODIFIER
chr4D_132891718	4	132891718	G	A	NA	NA	NA	NA	NA	NA	NA	NA	NA	-6.97664	-28.7361	-33.9548	-23.64	NA	NA	NA	NA	NA	NA	NA	NA	NA	NA	NA	NA	NA	NA	NA	NA	NA	NA	NA	NA	NA	NA	-153.675	-42.9822	NA	-11.074	-88.3945	NA	NA	ANN=A	intergenic_region	MODIFIER
chr4D_132953692	4	132953692	G	A	NA	NA	NA	NA	NA	NA	NA	NA	NA	-6.97664	-28.7361	-33.9548	-23.64	NA	NA	NA	NA	NA	NA	NA	NA	NA	NA	NA	NA	NA	NA	NA	NA	NA	NA	NA	NA	NA	NA	-153.675	-42.9822	NA	-11.074	-88.3945	NA	NA	ANN=A	missense_variant	MODERATE
chr4D_133018908	4	133018908	G	C	NA	NA	NA	NA	NA	NA	NA	NA	NA	-6.97664	-28.7361	-33.9548	-23.64	NA	NA	NA	NA	NA	NA	NA	NA	NA	NA	NA	NA	NA	NA	NA	NA	NA	NA	NA	NA	NA	NA	-153.675	-42.9822	NA	-11.074	-88.3945	NA	NA	ANN=C	intergenic_region	MODIFIER
chr4D_133164954	4	133164954	C	G	NA	NA	NA	NA	NA	NA	NA	NA	NA	6.97664	28.7361	33.9548	23.64	NA	NA	NA	NA	NA	NA	NA	NA	NA	NA	NA	NA	NA	NA	NA	NA	NA	NA	NA	NA	NA	NA	NA	34.5648	NA	NA	71.9552	NA	NA	ANN=G	intergenic_region	MODIFIER
chr4D_133215005	4	133215005	C	T	NA	NA	NA	NA	NA	NA	NA	NA	NA	6.97664	28.7361	33.9548	23.64	NA	NA	NA	NA	NA	NA	NA	NA	NA	NA	NA	NA	NA	NA	NA	NA	NA	NA	NA	NA	NA	NA	153.675	42.9822	NA	11.074	88.3945	NA	NA	ANN=T	intergenic_region	MODIFIER
chr4D_133225797	4	133225797	T	A	NA	NA	NA	NA	NA	NA	NA	NA	NA	-6.97664	-28.7361	-33.9548	-23.64	NA	NA	NA	NA	NA	NA	NA	NA	NA	NA	NA	NA	NA	NA	NA	NA	NA	NA	NA	NA	NA	NA	-153.675	-42.9822	NA	-11.074	-88.3945	NA	NA	ANN=A	intergenic_region	MODIFIER
chr4D_148946232	4	148946232	G	A	NA	NA	NA	-15.9233	NA	NA	NA	NA	NA	-10.6551	-41.127	-49.7784	-35.3103	NA	NA	NA	NA	NA	NA	NA	NA	NA	NA	NA	NA	NA	NA	NA	NA	NA	NA	NA	NA	NA	NA	-224.39	-60.0252	NA	-12.6994	-127.752	NA	NA	ANN=A	intergenic_region	MODIFIER
chr4D_149405370	4	149405370	C	T	NA	NA	NA	15.9233	NA	NA	NA	NA	NA	10.6551	41.127	49.7784	35.3103	NA	NA	NA	NA	NA	NA	NA	NA	NA	NA	NA	NA	NA	NA	NA	NA	NA	NA	NA	NA	NA	NA	224.39	60.0252	NA	12.6994	127.752	NA	NA	ANN=T	intergenic_region	MODIFIER
chr4D_149413569	4	149413569	C	T	NA	NA	NA	15.9233	NA	NA	NA	NA	NA	10.6551	41.127	49.7784	35.3103	NA	NA	NA	NA	NA	NA	NA	NA	NA	NA	NA	NA	NA	NA	NA	NA	NA	NA	NA	NA	NA	NA	224.39	60.0252	NA	12.6994	127.752	NA	NA	ANN=T	intergenic_region	MODIFIER
chr4D_149444745	4	149444745	C	T	NA	NA	NA	15.9233	NA	NA	NA	NA	NA	10.6551	41.127	49.7784	35.3103	NA	NA	NA	NA	NA	NA	NA	NA	NA	NA	NA	NA	NA	NA	NA	NA	NA	NA	NA	NA	NA	NA	224.39	60.0252	NA	12.6994	127.752	NA	NA	ANN=T	intergenic_region	MODIFIER
chr4D_149469686	4	149469686	C	T	NA	NA	NA	15.9233	NA	NA	NA	NA	NA	10.6551	41.127	49.7784	35.3103	NA	NA	NA	NA	NA	NA	NA	NA	NA	NA	NA	NA	NA	NA	NA	NA	NA	NA	NA	NA	NA	NA	210.574	52.8579	NA	NA	114.908	NA	NA	ANN=T	intergenic_region	MODIFIER
chr4D_154109174	4	154109174	A	C	NA	NA	NA	-17.5253	NA	NA	NA	NA	NA	-9.80908	-38.5016	-44.4306	-33.0057	NA	NA	NA	NA	NA	NA	NA	NA	NA	NA	NA	NA	NA	NA	NA	NA	NA	NA	NA	NA	NA	NA	-193.27	-52.9862	NA	-13.3698	-113.196	NA	NA	ANN=C	intergenic_region	MODIFIER
chr4D_154127764	4	154127764	G	C	NA	NA	NA	17.5253	NA	NA	NA	NA	NA	9.80908	38.5016	44.4306	33.0057	NA	NA	NA	NA	NA	NA	NA	NA	NA	NA	NA	NA	NA	NA	NA	NA	NA	NA	NA	NA	NA	NA	220.661	58.4862	NA	13.3195	127.863	NA	NA	ANN=C	intergenic_region	MODIFIER
chr4D_154135083	4	154135083	T	G	NA	NA	NA	17.5253	NA	NA	NA	NA	NA	9.80908	38.5016	44.4306	33.0057	NA	NA	NA	NA	NA	NA	NA	NA	NA	NA	NA	NA	NA	NA	NA	NA	NA	NA	NA	NA	NA	NA	219.32	58.3479	NA	13.2135	126.152	NA	NA	ANN=G	intergenic_region	MODIFIER
chr4D_154142384	4	154142384	G	T	NA	NA	NA	-17.5253	NA	NA	NA	NA	NA	-9.80908	-38.5016	-44.4306	-33.0057	NA	NA	NA	NA	NA	NA	NA	NA	NA	NA	NA	NA	NA	NA	NA	NA	NA	NA	NA	NA	NA	NA	-219.32	-58.3479	NA	-13.2135	-126.152	NA	NA	ANN=T	intergenic_region	MODIFIER
chr4D_154150056	4	154150056	G	A	NA	NA	NA	17.5253	NA	NA	NA	NA	NA	9.80908	38.5016	44.4306	33.0057	NA	NA	NA	NA	NA	NA	NA	NA	NA	NA	NA	NA	NA	NA	NA	NA	NA	NA	NA	NA	NA	NA	219.32	58.3479	NA	13.2135	126.152	NA	NA	ANN=A	intergenic_region	MODIFIER
chr4D_154152496	4	154152496	T	C	NA	NA	NA	17.5253	NA	NA	NA	NA	NA	9.80908	38.5016	44.4306	33.0057	NA	NA	NA	NA	NA	NA	NA	NA	NA	NA	NA	NA	NA	NA	NA	NA	NA	NA	NA	NA	NA	NA	219.32	58.3479	NA	13.2135	126.152	NA	NA	ANN=C	intergenic_region	MODIFIER
chr4D_154156333	4	154156333	G	C	NA	NA	NA	17.5253	NA	NA	NA	NA	NA	9.80908	38.5016	44.4306	33.0057	NA	NA	NA	NA	NA	NA	NA	NA	NA	NA	NA	NA	NA	NA	NA	NA	NA	NA	NA	NA	NA	NA	203.416	54.4324	NA	13.1352	117.908	NA	NA	ANN=C	intergenic_region	MODIFIER
chr4D_154164414	4	154164414	C	G	NA	NA	NA	17.5253	NA	NA	NA	NA	NA	9.80908	38.5016	44.4306	33.0057	NA	NA	NA	NA	NA	NA	NA	NA	NA	NA	NA	NA	NA	NA	NA	NA	NA	NA	NA	NA	NA	NA	219.32	58.3479	NA	13.2135	126.152	NA	NA	ANN=G	intergenic_region	MODIFIER
chr4D_154171406	4	154171406	A	G	NA	NA	NA	-17.5253	NA	NA	NA	NA	NA	-9.80908	-38.5016	-44.4306	-33.0057	NA	NA	NA	NA	NA	NA	NA	NA	NA	NA	NA	NA	NA	NA	NA	NA	NA	NA	NA	NA	NA	NA	-175.834	-50.2146	NA	-13.7572	-105.195	NA	NA	ANN=G	intergenic_region	MODIFIER
chr4D_154174410	4	154174410	A	G	NA	NA	NA	-17.5253	NA	NA	NA	NA	NA	-9.80908	-38.5016	-44.4306	-33.0057	NA	NA	NA	NA	NA	NA	NA	NA	NA	NA	NA	NA	NA	NA	NA	NA	NA	NA	NA	NA	NA	NA	-219.32	-58.3479	NA	-13.2135	-126.152	NA	NA	ANN=G	intergenic_region	MODIFIER
chr4D_154191849	4	154191849	T	C	NA	NA	NA	17.5253	NA	NA	NA	NA	NA	9.80908	38.5016	44.4306	33.0057	NA	NA	NA	NA	NA	NA	NA	NA	NA	NA	NA	NA	NA	NA	NA	NA	NA	NA	NA	NA	NA	NA	203.416	54.4324	NA	13.1352	117.908	NA	NA	ANN=C	intergenic_region	MODIFIER
chr4D_154197944	4	154197944	G	T	NA	NA	NA	-17.5253	NA	NA	NA	NA	NA	-9.80908	-38.5016	-44.4306	-33.0057	NA	NA	NA	NA	NA	NA	NA	NA	NA	NA	NA	NA	NA	NA	NA	NA	NA	NA	NA	NA	NA	NA	-219.32	-58.3479	NA	-13.2135	-126.152	NA	NA	ANN=T	intergenic_region	MODIFIER
chr4D_154200246	4	154200246	T	C	NA	NA	NA	17.5253	NA	NA	NA	NA	NA	9.80908	38.5016	44.4306	33.0057	NA	NA	NA	NA	NA	NA	NA	NA	NA	NA	NA	NA	NA	NA	NA	NA	NA	NA	NA	NA	NA	NA	219.32	58.3479	NA	13.2135	126.152	NA	NA	ANN=C	intergenic_region	MODIFIER
chr4D_154209406	4	154209406	G	A	NA	NA	NA	17.5253	NA	NA	NA	NA	NA	9.80908	38.5016	44.4306	33.0057	NA	NA	NA	NA	NA	NA	NA	NA	NA	NA	NA	NA	NA	NA	NA	NA	NA	NA	NA	NA	NA	NA	219.32	58.3479	NA	13.2135	126.152	NA	NA	ANN=A	intergenic_region	MODIFIER
chr4D_154236638	4	154236638	C	G	NA	NA	NA	-17.5253	NA	NA	NA	NA	NA	-9.80908	-38.5016	-44.4306	-33.0057	NA	NA	NA	NA	NA	NA	NA	NA	NA	NA	NA	NA	NA	NA	NA	NA	NA	NA	NA	NA	NA	NA	-219.32	-58.3479	NA	-13.2135	-126.152	NA	NA	ANN=G	downstream_gene_variant	MODIFIER
chr4D_154239971	4	154239971	G	A	NA	NA	NA	17.5253	NA	NA	NA	NA	NA	9.80908	38.5016	44.4306	33.0057	NA	NA	NA	NA	NA	NA	NA	NA	NA	NA	NA	NA	NA	NA	NA	NA	NA	NA	NA	NA	NA	NA	219.32	58.3479	NA	13.2135	126.152	NA	NA	ANN=A	intergenic_region	MODIFIER
chr4D_154255619	4	154255619	T	C	NA	NA	NA	17.5253	NA	NA	NA	NA	NA	9.80908	38.5016	44.4306	33.0057	NA	NA	NA	NA	NA	NA	NA	NA	NA	NA	NA	NA	NA	NA	NA	NA	NA	NA	NA	NA	NA	NA	219.32	58.3479	NA	13.2135	126.152	NA	NA	ANN=C	intergenic_region	MODIFIER
chr4D_154263297	4	154263297	C	A	NA	NA	NA	17.5253	NA	NA	NA	NA	NA	9.80908	38.5016	44.4306	33.0057	NA	NA	NA	NA	NA	NA	NA	NA	NA	NA	NA	NA	NA	NA	NA	NA	NA	NA	NA	NA	NA	NA	219.32	58.3479	NA	13.2135	126.152	NA	NA	ANN=A	intergenic_region	MODIFIER
chr4D_154268986	4	154268986	T	A	NA	NA	NA	17.5253	NA	NA	NA	NA	NA	9.80908	38.5016	44.4306	33.0057	NA	NA	NA	NA	NA	NA	NA	NA	NA	NA	NA	NA	NA	NA	NA	NA	NA	NA	NA	NA	NA	NA	219.32	58.3479	NA	13.2135	126.152	NA	NA	ANN=A	intergenic_region	MODIFIER
chr4D_154271974	4	154271974	A	G	NA	NA	NA	-17.5253	NA	NA	NA	NA	NA	-9.80908	-38.5016	-44.4306	-33.0057	NA	NA	NA	NA	NA	NA	NA	NA	NA	NA	NA	NA	NA	NA	NA	NA	NA	NA	NA	NA	NA	NA	-219.32	-58.3479	NA	-13.2135	-126.152	NA	NA	ANN=G	intergenic_region	MODIFIER
chr4D_154283356	4	154283356	G	A	NA	NA	NA	-17.5253	NA	NA	NA	NA	NA	-9.80908	-38.5016	-44.4306	-33.0057	NA	NA	NA	NA	NA	NA	NA	NA	NA	NA	NA	NA	NA	NA	NA	NA	NA	NA	NA	NA	NA	NA	-219.32	-58.3479	NA	-13.2135	-126.152	NA	NA	ANN=A	intergenic_region	MODIFIER
chr4D_154307273	4	154307273	G	C	NA	NA	NA	17.5253	NA	NA	NA	NA	NA	9.80908	38.5016	44.4306	33.0057	NA	NA	NA	NA	NA	NA	NA	NA	NA	NA	NA	NA	NA	NA	NA	NA	NA	NA	NA	NA	NA	NA	219.32	58.3479	NA	13.2135	126.152	NA	NA	ANN=C	intergenic_region	MODIFIER
chr4D_154310762	4	154310762	T	C	NA	NA	NA	17.5253	NA	NA	NA	NA	NA	9.80908	38.5016	44.4306	33.0057	NA	NA	NA	NA	NA	NA	NA	NA	NA	NA	NA	NA	NA	NA	NA	NA	NA	NA	NA	NA	NA	NA	219.32	58.3479	NA	13.2135	126.152	NA	NA	ANN=C	intergenic_region	MODIFIER
chr4D_154315084	4	154315084	A	G	NA	NA	NA	-17.5253	NA	NA	NA	NA	NA	-9.80908	-38.5016	-44.4306	-33.0057	NA	NA	NA	NA	NA	NA	NA	NA	NA	NA	NA	NA	NA	NA	NA	NA	NA	NA	NA	NA	NA	NA	-219.32	-58.3479	NA	-13.2135	-126.152	NA	NA	ANN=G	upstream_gene_variant	MODIFIER
chr4D_154326623	4	154326623	A	G	NA	NA	NA	-17.5253	NA	NA	NA	NA	NA	-9.80908	-38.5016	-44.4306	-33.0057	NA	NA	NA	NA	NA	NA	NA	NA	NA	NA	NA	NA	NA	NA	NA	NA	NA	NA	NA	NA	NA	NA	-219.32	-58.3479	NA	-13.2135	-126.152	NA	NA	ANN=G	intergenic_region	MODIFIER
chr4D_154337365	4	154337365	A	G	NA	NA	NA	-17.5253	NA	NA	NA	NA	NA	-9.80908	-38.5016	-44.4306	-33.0057	NA	NA	NA	NA	NA	NA	NA	NA	NA	NA	NA	NA	NA	NA	NA	NA	NA	NA	NA	NA	NA	NA	-219.32	-58.3479	NA	-13.2135	-126.152	NA	NA	ANN=G	intergenic_region	MODIFIER
chr4D_154343059	4	154343059	G	A	NA	NA	NA	17.5253	NA	NA	NA	NA	NA	9.80908	38.5016	44.4306	33.0057	NA	NA	NA	NA	NA	NA	NA	NA	NA	NA	NA	NA	NA	NA	NA	NA	NA	NA	NA	NA	NA	NA	219.32	58.3479	NA	13.2135	126.152	NA	NA	ANN=A	intergenic_region	MODIFIER
chr4D_154350414	4	154350414	C	G	NA	NA	NA	-17.5253	NA	NA	NA	NA	NA	-9.80908	-38.5016	-44.4306	-33.0057	NA	NA	NA	NA	NA	NA	NA	NA	NA	NA	NA	NA	NA	NA	NA	NA	NA	NA	NA	NA	NA	NA	-219.32	-58.3479	NA	-13.2135	-126.152	NA	NA	ANN=G	intergenic_region	MODIFIER
chr4D_154357307	4	154357307	T	C	NA	NA	NA	17.5253	NA	NA	NA	NA	NA	9.80908	38.5016	44.4306	33.0057	NA	NA	NA	NA	NA	NA	NA	NA	NA	NA	NA	NA	NA	NA	NA	NA	NA	NA	NA	NA	NA	NA	203.386	53.7234	NA	12.8343	116.573	NA	NA	ANN=C	intergenic_region	MODIFIER
chr4D_154366392	4	154366392	T	C	NA	NA	NA	17.5253	NA	NA	NA	NA	NA	9.80908	38.5016	44.4306	33.0057	NA	NA	NA	NA	NA	NA	NA	NA	NA	NA	NA	NA	NA	NA	NA	NA	NA	NA	NA	NA	NA	NA	219.32	58.3479	NA	13.2135	126.152	NA	NA	ANN=C	intergenic_region	MODIFIER
chr4D_154371202	4	154371202	C	T	NA	NA	NA	17.5253	NA	NA	NA	NA	NA	9.80908	38.5016	44.4306	33.0057	NA	NA	NA	NA	NA	NA	NA	NA	NA	NA	NA	NA	NA	NA	NA	NA	NA	NA	NA	NA	NA	NA	219.32	58.3479	NA	13.2135	126.152	NA	NA	ANN=T	intergenic_region	MODIFIER
chr4D_154376043	4	154376043	A	G	NA	NA	NA	17.5253	NA	NA	NA	NA	NA	9.80908	38.5016	44.4306	33.0057	NA	NA	NA	NA	NA	NA	NA	NA	NA	NA	NA	NA	NA	NA	NA	NA	NA	NA	NA	NA	NA	NA	219.32	58.3479	NA	13.2135	126.152	NA	NA	ANN=G	intergenic_region	MODIFIER
chr4D_154383725	4	154383725	T	C	NA	NA	NA	17.5253	NA	NA	NA	NA	NA	9.80908	38.5016	44.4306	33.0057	NA	NA	NA	NA	NA	NA	NA	NA	NA	NA	NA	NA	NA	NA	NA	NA	NA	NA	NA	NA	NA	NA	219.32	58.3479	NA	13.2135	126.152	NA	NA	ANN=C	intergenic_region	MODIFIER
chr4D_154388415	4	154388415	A	C	NA	NA	NA	-17.5253	NA	NA	NA	NA	NA	-9.80908	-38.5016	-44.4306	-33.0057	NA	NA	NA	NA	NA	NA	NA	NA	NA	NA	NA	NA	NA	NA	NA	NA	NA	NA	NA	NA	NA	NA	-219.32	-58.3479	NA	-13.2135	-126.152	NA	NA	ANN=C	intergenic_region	MODIFIER
chr4D_154391472	4	154391472	T	G	NA	NA	NA	17.5253	NA	NA	NA	NA	NA	9.80908	38.5016	44.4306	33.0057	NA	NA	NA	NA	NA	NA	NA	NA	NA	NA	NA	NA	NA	NA	NA	NA	NA	NA	NA	NA	NA	NA	219.32	58.3479	NA	13.2135	126.152	NA	NA	ANN=G	intergenic_region	MODIFIER
chr4D_154395013	4	154395013	A	C	NA	NA	NA	-17.5253	NA	NA	NA	NA	NA	-9.80908	-38.5016	-44.4306	-33.0057	NA	NA	NA	NA	NA	NA	NA	NA	NA	NA	NA	NA	NA	NA	NA	NA	NA	NA	NA	NA	NA	NA	-219.32	-58.3479	NA	-13.2135	-126.152	NA	NA	ANN=C	intergenic_region	MODIFIER
chr4D_154398585	4	154398585	G	A	NA	NA	NA	17.5253	NA	NA	NA	NA	NA	9.80908	38.5016	44.4306	33.0057	NA	NA	NA	NA	NA	NA	NA	NA	NA	NA	NA	NA	NA	NA	NA	NA	NA	NA	NA	NA	NA	NA	219.32	58.3479	NA	13.2135	126.152	NA	NA	ANN=A	intergenic_region	MODIFIER
chr4D_154407880	4	154407880	T	G	NA	NA	NA	17.5253	NA	NA	NA	NA	NA	9.80908	38.5016	44.4306	33.0057	NA	NA	NA	NA	NA	NA	NA	NA	NA	NA	NA	NA	NA	NA	NA	NA	NA	NA	NA	NA	NA	NA	219.32	58.3479	NA	13.2135	126.152	NA	NA	ANN=G	intergenic_region	MODIFIER
chr4D_154410697	4	154410697	T	G	NA	NA	NA	17.5253	NA	NA	NA	NA	NA	9.80908	38.5016	44.4306	33.0057	NA	NA	NA	NA	NA	NA	NA	NA	NA	NA	NA	NA	NA	NA	NA	NA	NA	NA	NA	NA	NA	NA	219.32	58.3479	NA	13.2135	126.152	NA	NA	ANN=G	intergenic_region	MODIFIER
chr4D_154415818	4	154415818	T	C	NA	NA	NA	17.5253	NA	NA	NA	NA	NA	9.80908	38.5016	44.4306	33.0057	NA	NA	NA	NA	NA	NA	NA	NA	NA	NA	NA	NA	NA	NA	NA	NA	NA	NA	NA	NA	NA	NA	219.32	58.3479	NA	13.2135	126.152	NA	NA	ANN=C	upstream_gene_variant	MODIFIER
chr4D_154438129	4	154438129	C	T	NA	NA	NA	-17.5253	NA	NA	NA	NA	NA	-9.80908	-38.5016	-44.4306	-33.0057	NA	NA	NA	NA	NA	NA	NA	NA	NA	NA	NA	NA	NA	NA	NA	NA	NA	NA	NA	NA	NA	NA	-203.817	-51.4491	NA	-12.1722	-112.981	NA	NA	ANN=T	intergenic_region	MODIFIER
chr4D_154456753	4	154456753	A	G	NA	NA	NA	-17.5253	NA	NA	NA	NA	NA	-9.80908	-38.5016	-44.4306	-33.0057	NA	NA	NA	NA	NA	NA	NA	NA	NA	NA	NA	NA	NA	NA	NA	NA	NA	NA	NA	NA	NA	NA	-219.32	-58.3479	NA	-13.2135	-126.152	NA	NA	ANN=G	intergenic_region	MODIFIER
chr4D_154462711	4	154462711	A	G	NA	NA	NA	-17.5253	NA	NA	NA	NA	NA	-9.80908	-38.5016	-44.4306	-33.0057	NA	NA	NA	NA	NA	NA	NA	NA	NA	NA	NA	NA	NA	NA	NA	NA	NA	NA	NA	NA	NA	NA	-219.32	-58.3479	NA	-13.2135	-126.152	NA	NA	ANN=G	intergenic_region	MODIFIER
chr4D_154472546	4	154472546	A	C	NA	NA	NA	-17.5253	NA	NA	NA	NA	NA	-9.80908	-38.5016	-44.4306	-33.0057	NA	NA	NA	NA	NA	NA	NA	NA	NA	NA	NA	NA	NA	NA	NA	NA	NA	NA	NA	NA	NA	NA	-219.32	-58.3479	NA	-13.2135	-126.152	NA	NA	ANN=C	intergenic_region	MODIFIER
chr4D_154490789	4	154490789	T	C	NA	NA	NA	17.5253	NA	NA	NA	NA	NA	9.80908	38.5016	44.4306	33.0057	NA	NA	NA	NA	NA	NA	NA	NA	NA	NA	NA	NA	NA	NA	NA	NA	NA	NA	NA	NA	NA	NA	219.32	58.3479	NA	13.2135	126.152	NA	NA	ANN=C	intergenic_region	MODIFIER
chr4D_154495381	4	154495381	A	C	NA	NA	NA	-17.5253	NA	NA	NA	NA	NA	-9.80908	-38.5016	-44.4306	-33.0057	NA	NA	NA	NA	NA	NA	NA	NA	NA	NA	NA	NA	NA	NA	NA	NA	NA	NA	NA	NA	NA	NA	-219.32	-58.3479	NA	-13.2135	-126.152	NA	NA	ANN=C	intergenic_region	MODIFIER
chr4D_154503827	4	154503827	A	G	NA	NA	NA	-16.432	NA	NA	NA	NA	NA	-9.98366	-38.6829	-45.7296	-34.0314	NA	NA	NA	NA	NA	NA	NA	NA	NA	NA	NA	NA	NA	NA	NA	NA	NA	NA	NA	NA	NA	NA	-173.928	-48.1372	NA	NA	-103.561	NA	NA	ANN=G	upstream_gene_variant	MODIFIER
chr4D_154511223	4	154511223	T	C	NA	NA	NA	17.5253	NA	NA	NA	NA	NA	9.80908	38.5016	44.4306	33.0057	NA	NA	NA	NA	NA	NA	NA	NA	NA	NA	NA	NA	NA	NA	NA	NA	NA	NA	NA	NA	NA	NA	219.32	58.3479	NA	13.2135	126.152	NA	NA	ANN=C	downstream_gene_variant	MODIFIER
chr4D_154526020	4	154526020	T	C	NA	NA	NA	17.5253	NA	NA	NA	NA	NA	9.80908	38.5016	44.4306	33.0057	NA	NA	NA	NA	NA	NA	NA	NA	NA	NA	NA	NA	NA	NA	NA	NA	NA	NA	NA	NA	NA	NA	219.32	58.3479	NA	13.2135	126.152	NA	NA	ANN=C	intergenic_region	MODIFIER
chr4D_154534270	4	154534270	T	C	NA	NA	NA	17.5253	NA	NA	NA	NA	NA	9.80908	38.5016	44.4306	33.0057	NA	NA	NA	NA	NA	NA	NA	NA	NA	NA	NA	NA	NA	NA	NA	NA	NA	NA	NA	NA	NA	NA	219.32	58.3479	NA	13.2135	126.152	NA	NA	ANN=C	intergenic_region	MODIFIER
chr4D_154543349	4	154543349	A	C	NA	NA	NA	-17.5253	NA	NA	NA	NA	NA	-9.80908	-38.5016	-44.4306	-33.0057	NA	NA	NA	NA	NA	NA	NA	NA	NA	NA	NA	NA	NA	NA	NA	NA	NA	NA	NA	NA	NA	NA	-219.32	-58.3479	NA	-13.2135	-126.152	NA	NA	ANN=C	intergenic_region	MODIFIER
chr4D_157549166	4	157549166	T	A	NA	NA	NA	-15.9233	NA	NA	NA	NA	NA	-10.6551	-41.127	-49.7784	-35.3103	NA	NA	NA	NA	NA	NA	NA	NA	NA	NA	NA	NA	NA	NA	NA	NA	NA	NA	NA	NA	NA	NA	-224.39	-60.0252	NA	-12.6994	-127.752	NA	NA	ANN=A	intergenic_region	MODIFIER
chr4D_157606577	4	157606577	G	C	NA	NA	NA	-15.9233	NA	NA	NA	NA	NA	-10.6551	-41.127	-49.7784	-35.3103	NA	NA	NA	NA	NA	NA	NA	NA	NA	NA	NA	NA	NA	NA	NA	NA	NA	NA	NA	NA	NA	NA	-224.39	-60.0252	NA	-12.6994	-127.752	NA	NA	ANN=C	intergenic_region	MODIFIER
chr4D_157885302	4	157885302	G	T	NA	NA	NA	15.9233	NA	NA	NA	NA	NA	10.6551	41.127	49.7784	35.3103	NA	NA	NA	NA	NA	NA	NA	NA	NA	NA	NA	NA	NA	NA	NA	NA	NA	NA	NA	NA	NA	NA	224.39	60.0252	NA	12.6994	127.752	NA	NA	ANN=T	intergenic_region	MODIFIER
chr4D_158043301	4	158043301	G	A	NA	NA	NA	-15.9233	NA	NA	NA	NA	NA	-10.6551	-41.127	-49.7784	-35.3103	NA	NA	NA	NA	NA	NA	NA	NA	NA	NA	NA	NA	NA	NA	NA	NA	NA	NA	NA	NA	NA	NA	-207.751	-55.1803	NA	-12.3288	-117.808	NA	NA	ANN=A	intergenic_region	MODIFIER
chr4D_158095128	4	158095128	G	A	NA	NA	NA	-15.9233	NA	NA	NA	NA	NA	-10.6551	-41.127	-49.7784	-35.3103	NA	NA	NA	NA	NA	NA	NA	NA	NA	NA	NA	NA	NA	NA	NA	NA	NA	NA	NA	NA	NA	NA	-224.39	-60.0252	NA	-12.6994	-127.752	NA	NA	ANN=A	intergenic_region	MODIFIER
chr4D_158101227	4	158101227	G	A	NA	NA	NA	-15.9233	NA	NA	NA	NA	NA	-10.6551	-41.127	-49.7784	-35.3103	NA	NA	NA	NA	NA	NA	NA	NA	NA	NA	NA	NA	NA	NA	NA	NA	NA	NA	NA	NA	NA	NA	-224.39	-60.0252	NA	-12.6994	-127.752	NA	NA	ANN=A	intergenic_region	MODIFIER
chr4D_158116396	4	158116396	C	T	NA	NA	NA	15.9233	NA	NA	NA	NA	NA	10.6551	41.127	49.7784	35.3103	NA	NA	NA	NA	NA	NA	NA	NA	NA	NA	NA	NA	NA	NA	NA	NA	NA	NA	NA	NA	NA	NA	224.39	60.0252	NA	12.6994	127.752	NA	NA	ANN=T	intergenic_region	MODIFIER
chr4D_158143041	4	158143041	G	T	NA	NA	NA	15.9233	NA	NA	NA	NA	NA	10.6551	41.127	49.7784	35.3103	NA	NA	NA	NA	NA	NA	NA	NA	NA	NA	NA	NA	NA	NA	NA	NA	NA	NA	NA	NA	NA	NA	224.39	60.0252	NA	12.6994	127.752	NA	NA	ANN=T	intergenic_region	MODIFIER
chr4D_158166090	4	158166090	C	A	NA	NA	NA	-15.9233	NA	NA	NA	NA	NA	-10.6551	-41.127	-49.7784	-35.3103	NA	NA	NA	NA	NA	NA	NA	NA	NA	NA	NA	NA	NA	NA	NA	NA	NA	NA	NA	NA	NA	NA	-224.39	-60.0252	NA	-12.6994	-127.752	NA	NA	ANN=A	intergenic_region	MODIFIER
chr4D_158203515	4	158203515	C	G	NA	NA	NA	15.9233	NA	NA	NA	NA	NA	10.6551	41.127	49.7784	35.3103	NA	NA	NA	NA	NA	NA	NA	NA	NA	NA	NA	NA	NA	NA	NA	NA	NA	NA	NA	NA	NA	NA	224.39	60.0252	NA	12.6994	127.752	NA	NA	ANN=G	intergenic_region	MODIFIER
chr4D_201029045	4	201029045	C	T	NA	NA	NA	17.1599	NA	NA	NA	NA	NA	10.6924	41.6943	49.3769	34.904	NA	NA	NA	NA	NA	NA	NA	NA	NA	NA	NA	NA	NA	NA	NA	NA	NA	NA	NA	NA	NA	NA	218.123	57.8705	NA	13.1543	124.762	NA	NA	ANN=T	intergenic_region	MODIFIER
chr4D_201107318	4	201107318	T	C	NA	NA	NA	-17.1599	NA	NA	NA	NA	NA	-10.6924	-41.6943	-49.3769	-34.904	NA	NA	NA	NA	NA	NA	NA	NA	NA	NA	NA	NA	NA	NA	NA	NA	NA	NA	NA	NA	NA	NA	-218.123	-57.8705	NA	-13.1543	-124.762	NA	NA	ANN=C	intergenic_region	MODIFIER
chr4D_201183217	4	201183217	T	C	NA	NA	NA	-17.1599	NA	NA	NA	NA	NA	-10.6924	-41.6943	-49.3769	-34.904	NA	NA	NA	NA	NA	NA	NA	NA	NA	NA	NA	NA	NA	NA	NA	NA	NA	NA	NA	NA	NA	NA	-218.123	-57.8705	NA	-13.1543	-124.762	NA	NA	ANN=C	intergenic_region	MODIFIER
chr4D_201376983	4	201376983	C	T	NA	NA	NA	17.1599	NA	NA	NA	NA	NA	10.6924	41.6943	49.3769	34.904	NA	NA	NA	NA	NA	NA	NA	NA	NA	NA	NA	NA	NA	NA	NA	NA	NA	NA	NA	NA	NA	NA	218.123	57.8705	NA	13.1543	124.762	NA	NA	ANN=T	intergenic_region	MODIFIER
chr4D_201570440	4	201570440	G	A	NA	NA	NA	-17.1599	NA	NA	NA	NA	NA	-10.6924	-41.6943	-49.3769	-34.904	NA	NA	NA	NA	NA	NA	NA	NA	NA	NA	NA	NA	NA	NA	NA	NA	NA	NA	NA	NA	NA	NA	-218.123	-57.8705	NA	-13.1543	-124.762	NA	NA	ANN=A	intergenic_region	MODIFIER
chr4D_201624361	4	201624361	C	T	NA	NA	NA	17.1599	NA	NA	NA	NA	NA	10.6924	41.6943	49.3769	34.904	NA	NA	NA	NA	NA	NA	NA	NA	NA	NA	NA	NA	NA	NA	NA	NA	NA	NA	NA	NA	NA	NA	218.123	57.8705	NA	13.1543	124.762	NA	NA	ANN=T	intergenic_region	MODIFIER
chr4D_201658078	4	201658078	G	A	NA	NA	NA	-17.1599	NA	NA	NA	NA	NA	-10.6924	-41.6943	-49.3769	-34.904	NA	NA	NA	NA	NA	NA	NA	NA	NA	NA	NA	NA	NA	NA	NA	NA	NA	NA	NA	NA	NA	NA	-218.123	-57.8705	NA	-13.1543	-124.762	NA	NA	ANN=A	intergenic_region	MODIFIER
chr4D_201715889	4	201715889	G	A	NA	NA	NA	-17.1599	NA	NA	NA	NA	NA	-10.6924	-41.6943	-49.3769	-34.904	NA	NA	NA	NA	NA	NA	NA	NA	NA	NA	NA	NA	NA	NA	NA	NA	NA	NA	NA	NA	NA	NA	-218.123	-57.8705	NA	-13.1543	-124.762	NA	NA	ANN=A	intergenic_region	MODIFIER
chr4D_201748363	4	201748363	A	G	NA	NA	NA	17.1599	NA	NA	NA	NA	NA	10.6924	41.6943	49.3769	34.904	NA	NA	NA	NA	NA	NA	NA	NA	NA	NA	NA	NA	NA	NA	NA	NA	NA	NA	NA	NA	NA	NA	218.123	57.8705	NA	13.1543	124.762	NA	NA	ANN=G	intergenic_region	MODIFIER
chr4D_201909770	4	201909770	T	A	NA	NA	NA	-17.1599	NA	NA	NA	NA	NA	-10.6924	-41.6943	-49.3769	-34.904	NA	NA	NA	NA	NA	NA	NA	NA	NA	NA	NA	NA	NA	NA	NA	NA	NA	NA	NA	NA	NA	NA	-218.123	-57.8705	NA	-13.1543	-124.762	NA	NA	ANN=A	intergenic_region	MODIFIER
chr4D_222869375	4	222869375	G	A	NA	NA	NA	-15.7809	NA	NA	NA	NA	NA	-10.6454	-39.7512	-48.5882	-33.8274	NA	NA	NA	NA	NA	NA	NA	NA	NA	NA	NA	NA	NA	NA	NA	NA	NA	NA	NA	NA	NA	NA	-218.319	-56.5083	NA	NA	-120.406	NA	NA	ANN=A	intergenic_region	MODIFIER
chr4D_225489067	4	225489067	A	G	NA	NA	NA	-16.9908	NA	NA	NA	NA	NA	-11.0777	-42.2094	-50.7515	-36.9951	NA	NA	NA	NA	NA	NA	NA	NA	NA	NA	NA	NA	NA	NA	NA	NA	NA	NA	NA	NA	NA	NA	-212.559	-55.9526	NA	-13.1982	-123.584	NA	NA	ANN=G	intergenic_region	MODIFIER
chr4D_225497776	4	225497776	T	C	NA	NA	NA	16.9908	NA	NA	NA	NA	NA	11.0777	42.2094	50.7515	36.9951	NA	NA	NA	NA	NA	NA	NA	NA	NA	NA	NA	NA	NA	NA	NA	NA	NA	NA	NA	NA	NA	NA	233.983	61.9635	NA	13.4106	133.642	NA	NA	ANN=C	intergenic_region	MODIFIER
chr4D_225501041	4	225501041	A	G	NA	NA	NA	16.9908	NA	NA	NA	NA	NA	11.0777	42.2094	50.7515	36.9951	NA	NA	NA	NA	NA	NA	NA	NA	NA	NA	NA	NA	NA	NA	NA	NA	NA	NA	NA	NA	NA	NA	233.983	61.9635	NA	13.4106	133.642	NA	NA	ANN=G	intergenic_region	MODIFIER
chr4D_225507445	4	225507445	C	T	NA	NA	NA	-16.9908	NA	NA	NA	NA	NA	-11.0777	-42.2094	-50.7515	-36.9951	NA	NA	NA	NA	NA	NA	NA	NA	NA	NA	NA	NA	NA	NA	NA	NA	NA	NA	NA	NA	NA	NA	-233.983	-61.9635	NA	-13.4106	-133.642	NA	NA	ANN=T	intergenic_region	MODIFIER
chr4D_225515160	4	225515160	T	G	NA	NA	NA	16.9908	NA	NA	NA	NA	NA	11.0777	42.2094	50.7515	36.9951	NA	NA	NA	NA	NA	NA	NA	NA	NA	NA	NA	NA	NA	NA	NA	NA	NA	NA	NA	NA	NA	NA	233.983	61.9635	NA	13.4106	133.642	NA	NA	ANN=G	intergenic_region	MODIFIER
chr4D_239412460	4	239412460	C	T	NA	NA	NA	NA	NA	NA	NA	NA	NA	-8.39476	-33.8411	-41.227	-29.4195	NA	NA	NA	NA	NA	NA	NA	NA	NA	NA	NA	NA	NA	NA	NA	NA	NA	NA	NA	NA	NA	NA	NA	NA	NA	NA	NA	NA	NA	ANN=T	intergenic_region	MODIFIER
chr4D_239422763	4	239422763	C	T	NA	NA	NA	NA	NA	NA	NA	NA	NA	-8.39476	-33.8411	-41.227	-29.4195	NA	NA	NA	NA	NA	NA	NA	NA	NA	NA	NA	NA	NA	NA	NA	NA	NA	NA	NA	NA	NA	NA	NA	NA	NA	NA	NA	NA	NA	ANN=T	intergenic_region	MODIFIER
chr4D_239429959	4	239429959	C	T	NA	NA	NA	NA	NA	NA	NA	NA	NA	-8.39476	-33.8411	-41.227	-29.4195	NA	NA	NA	NA	NA	NA	NA	NA	NA	NA	NA	NA	NA	NA	NA	NA	NA	NA	NA	NA	NA	NA	NA	NA	NA	NA	NA	NA	NA	ANN=T	intergenic_region	MODIFIER
chr4D_239441823	4	239441823	G	A	NA	NA	NA	NA	NA	NA	NA	NA	NA	8.39476	33.8411	41.227	29.4195	NA	NA	NA	NA	NA	NA	NA	NA	NA	NA	NA	NA	NA	NA	NA	NA	NA	NA	NA	NA	NA	NA	NA	35.9274	NA	NA	NA	NA	NA	ANN=A	intergenic_region	MODIFIER
chr4D_240528936	4	240528936	T	G	NA	NA	NA	-15.9233	NA	NA	NA	NA	NA	-10.6551	-41.127	-49.7784	-35.3103	NA	NA	NA	NA	NA	NA	NA	NA	NA	NA	NA	NA	NA	NA	NA	NA	NA	NA	NA	NA	NA	NA	-224.39	-60.0252	NA	-12.6994	-127.752	NA	NA	ANN=G	intergenic_region	MODIFIER
chr4D_240580428	4	240580428	G	A	NA	NA	NA	-15.9233	NA	NA	NA	NA	NA	-10.6551	-41.127	-49.7784	-35.3103	NA	NA	NA	NA	NA	NA	NA	NA	NA	NA	NA	NA	NA	NA	NA	NA	NA	NA	NA	NA	NA	NA	-189.728	-52.3073	NA	-12.7776	-110.103	NA	NA	ANN=A	intergenic_region	MODIFIER
chr4D_240590864	4	240590864	C	A	NA	NA	NA	-15.9233	NA	NA	NA	NA	NA	-10.6551	-41.127	-49.7784	-35.3103	NA	NA	NA	NA	NA	NA	NA	NA	NA	NA	NA	NA	NA	NA	NA	NA	NA	NA	NA	NA	NA	NA	-224.39	-60.0252	NA	-12.6994	-127.752	NA	NA	ANN=A	intergenic_region	MODIFIER
chr4D_240598571	4	240598571	A	G	NA	NA	NA	15.9233	NA	NA	NA	NA	NA	10.6551	41.127	49.7784	35.3103	NA	NA	NA	NA	NA	NA	NA	NA	NA	NA	NA	NA	NA	NA	NA	NA	NA	NA	NA	NA	NA	NA	224.39	60.0252	NA	12.6994	127.752	NA	NA	ANN=G	intergenic_region	MODIFIER
chr4D_240602227	4	240602227	G	C	NA	NA	NA	-15.9233	NA	NA	NA	NA	NA	-10.6551	-41.127	-49.7784	-35.3103	NA	NA	NA	NA	NA	NA	NA	NA	NA	NA	NA	NA	NA	NA	NA	NA	NA	NA	NA	NA	NA	NA	-224.39	-60.0252	NA	-12.6994	-127.752	NA	NA	ANN=C	intergenic_region	MODIFIER
chr4D_240653738	4	240653738	T	A	NA	NA	NA	-15.9233	NA	NA	NA	NA	NA	-10.6551	-41.127	-49.7784	-35.3103	NA	NA	NA	NA	NA	NA	NA	NA	NA	NA	NA	NA	NA	NA	NA	NA	NA	NA	NA	NA	NA	NA	-228.51	-60.6378	NA	-12.8823	-132.37	NA	NA	ANN=A	intergenic_region	MODIFIER
chr4D_240697588	4	240697588	T	C	NA	NA	NA	-15.9233	NA	NA	NA	NA	NA	-10.6551	-41.127	-49.7784	-35.3103	NA	NA	NA	NA	NA	NA	NA	NA	NA	NA	NA	NA	NA	NA	NA	NA	NA	NA	NA	NA	NA	NA	-224.39	-60.0252	NA	-12.6994	-127.752	NA	NA	ANN=C	intergenic_region	MODIFIER
chr4D_240888204	4	240888204	C	T	NA	NA	NA	15.9233	NA	NA	NA	NA	NA	10.6551	41.127	49.7784	35.3103	NA	NA	NA	NA	NA	NA	NA	NA	NA	NA	NA	NA	NA	NA	NA	NA	NA	NA	NA	NA	NA	NA	224.39	60.0252	NA	12.6994	127.752	NA	NA	ANN=T	intergenic_region	MODIFIER
chr4D_240904392	4	240904392	G	T	NA	NA	NA	15.9233	NA	NA	NA	NA	NA	10.6551	41.127	49.7784	35.3103	NA	NA	NA	NA	NA	NA	NA	NA	NA	NA	NA	NA	NA	NA	NA	NA	NA	NA	NA	NA	NA	NA	224.39	60.0252	NA	12.6994	127.752	NA	NA	ANN=T	intergenic_region	MODIFIER
chr4D_241096766	4	241096766	T	C	NA	NA	NA	-15.9233	NA	NA	NA	NA	NA	-10.6551	-41.127	-49.7784	-35.3103	NA	NA	NA	NA	NA	NA	NA	NA	NA	NA	NA	NA	NA	NA	NA	NA	NA	NA	NA	NA	NA	NA	-224.39	-60.0252	NA	-12.6994	-127.752	NA	NA	ANN=C	downstream_gene_variant	MODIFIER
chr4D_242135571	4	242135571	C	T	NA	NA	NA	15.9233	NA	NA	NA	NA	NA	10.6551	41.127	49.7784	35.3103	NA	NA	NA	NA	NA	NA	NA	NA	NA	NA	NA	NA	NA	NA	NA	NA	NA	NA	NA	NA	NA	NA	224.39	60.0252	NA	12.6994	127.752	NA	NA	ANN=T	upstream_gene_variant	MODIFIER
chr4D_242280218	4	242280218	T	C	NA	NA	NA	-15.9233	NA	NA	NA	NA	NA	-10.6551	-41.127	-49.7784	-35.3103	NA	NA	NA	NA	NA	NA	NA	NA	NA	NA	NA	NA	NA	NA	NA	NA	NA	NA	NA	NA	NA	NA	-224.39	-60.0252	NA	-12.6994	-127.752	NA	NA	ANN=C	intergenic_region	MODIFIER
chr4D_242285166	4	242285166	C	T	NA	NA	NA	15.9233	NA	NA	NA	NA	NA	10.6551	41.127	49.7784	35.3103	NA	NA	NA	NA	NA	NA	NA	NA	NA	NA	NA	NA	NA	NA	NA	NA	NA	NA	NA	NA	NA	NA	224.39	60.0252	NA	12.6994	127.752	NA	NA	ANN=T	intergenic_region	MODIFIER
chr4D_242333094	4	242333094	G	A	NA	NA	NA	-15.9233	NA	NA	NA	NA	NA	-10.6551	-41.127	-49.7784	-35.3103	NA	NA	NA	NA	NA	NA	NA	NA	NA	NA	NA	NA	NA	NA	NA	NA	NA	NA	NA	NA	NA	NA	-224.39	-60.0252	NA	-12.6994	-127.752	NA	NA	ANN=A	intergenic_region	MODIFIER
chr4D_242367463	4	242367463	C	T	NA	NA	NA	15.9233	NA	NA	NA	NA	NA	10.6551	41.127	49.7784	35.3103	NA	NA	NA	NA	NA	NA	NA	NA	NA	NA	NA	NA	NA	NA	NA	NA	NA	NA	NA	NA	NA	NA	224.39	60.0252	NA	12.6994	127.752	NA	NA	ANN=T	intergenic_region	MODIFIER
chr4D_242393893	4	242393893	G	A	NA	NA	NA	-15.9233	NA	NA	NA	NA	NA	-10.6551	-41.127	-49.7784	-35.3103	NA	NA	NA	NA	NA	NA	NA	NA	NA	NA	NA	NA	NA	NA	NA	NA	NA	NA	NA	NA	NA	NA	-205.803	-56.5693	NA	-12.8135	-119.964	NA	NA	ANN=A	intergenic_region	MODIFIER
chr4D_242470169	4	242470169	G	A	NA	NA	NA	-15.9233	NA	NA	NA	NA	NA	-10.6551	-41.127	-49.7784	-35.3103	NA	NA	NA	NA	NA	NA	NA	NA	NA	NA	NA	NA	NA	NA	NA	NA	NA	NA	NA	NA	NA	NA	-176.348	-49.105	NA	NA	-103.883	NA	NA	ANN=A	intergenic_region	MODIFIER
chr4D_243817270	4	243817270	G	A	NA	NA	NA	-15.9233	NA	NA	NA	NA	NA	-10.6551	-41.127	-49.7784	-35.3103	NA	NA	NA	NA	NA	NA	NA	NA	NA	NA	NA	NA	NA	NA	NA	NA	NA	NA	NA	NA	NA	NA	-224.39	-60.0252	NA	-12.6994	-127.752	NA	NA	ANN=A	intergenic_region	MODIFIER
chr4D_243849071	4	243849071	C	T	NA	NA	NA	15.9233	NA	NA	NA	NA	NA	10.6551	41.127	49.7784	35.3103	NA	NA	NA	NA	NA	NA	NA	NA	NA	NA	NA	NA	NA	NA	NA	NA	NA	NA	NA	NA	NA	NA	224.39	60.0252	NA	12.6994	127.752	NA	NA	ANN=T	intergenic_region	MODIFIER
chr4D_243945694	4	243945694	C	A	NA	NA	NA	-15.9233	NA	NA	NA	NA	NA	-10.6551	-41.127	-49.7784	-35.3103	NA	NA	NA	NA	NA	NA	NA	NA	NA	NA	NA	NA	NA	NA	NA	NA	NA	NA	NA	NA	NA	NA	-224.39	-60.0252	NA	-12.6994	-127.752	NA	NA	ANN=A	intergenic_region	MODIFIER
chr4D_283839647	4	283839647	G	A	NA	NA	NA	NA	NA	NA	NA	NA	NA	7.5472	18.5705	NA	NA	NA	NA	NA	NA	NA	NA	NA	NA	NA	NA	NA	NA	NA	NA	NA	NA	NA	NA	NA	NA	NA	NA	NA	NA	NA	NA	NA	NA	NA	ANN=A	intergenic_region	MODIFIER
chr4D_283951741	4	283951741	G	A	NA	NA	NA	NA	NA	NA	NA	NA	NA	7.5472	18.5705	NA	NA	NA	NA	NA	NA	NA	NA	NA	NA	NA	NA	NA	NA	NA	NA	NA	NA	NA	NA	NA	NA	NA	NA	NA	NA	NA	NA	NA	NA	NA	ANN=A	intergenic_region	MODIFIER
chr4D_283961066	4	283961066	C	T	NA	NA	NA	NA	NA	NA	NA	NA	NA	-7.5472	-18.5705	NA	NA	NA	NA	NA	NA	NA	NA	NA	NA	NA	NA	NA	NA	NA	NA	NA	NA	NA	NA	NA	NA	NA	NA	NA	NA	NA	NA	NA	NA	NA	ANN=T	intergenic_region	MODIFIER
chr4D_283971098	4	283971098	C	T	NA	NA	NA	NA	NA	NA	NA	NA	NA	-7.5472	-18.5705	NA	NA	NA	NA	NA	NA	NA	NA	NA	NA	NA	NA	NA	NA	NA	NA	NA	NA	NA	NA	NA	NA	NA	NA	NA	NA	NA	NA	NA	NA	NA	ANN=T	intergenic_region	MODIFIER
chr4D_283981640	4	283981640	C	A	NA	NA	NA	NA	NA	NA	NA	NA	NA	7.5472	18.5705	NA	NA	NA	NA	NA	NA	NA	NA	NA	NA	NA	NA	NA	NA	NA	NA	NA	NA	NA	NA	NA	NA	NA	NA	NA	NA	NA	NA	NA	NA	NA	ANN=A	intergenic_region	MODIFIER
chr4D_283992122	4	283992122	G	A	NA	NA	NA	NA	NA	NA	NA	NA	NA	7.5472	18.5705	NA	NA	NA	NA	NA	NA	NA	NA	NA	NA	NA	NA	NA	NA	NA	NA	NA	NA	NA	NA	NA	NA	NA	NA	NA	NA	NA	NA	NA	NA	NA	ANN=A	intergenic_region	MODIFIER
chr4D_284023277	4	284023277	G	A	NA	NA	NA	NA	NA	NA	NA	NA	NA	7.5472	18.5705	NA	NA	NA	NA	NA	NA	NA	NA	NA	NA	NA	NA	NA	NA	NA	NA	NA	NA	NA	NA	NA	NA	NA	NA	NA	NA	NA	NA	NA	NA	NA	ANN=A	intergenic_region	MODIFIER
chr4D_284037007	4	284037007	G	C	NA	NA	NA	NA	NA	NA	NA	NA	NA	7.5472	18.5705	NA	NA	NA	NA	NA	NA	NA	NA	NA	NA	NA	NA	NA	NA	NA	NA	NA	NA	NA	NA	NA	NA	NA	NA	NA	NA	NA	NA	NA	NA	NA	ANN=C	intergenic_region	MODIFIER
chr4D_284045742	4	284045742	C	T	NA	NA	NA	NA	NA	NA	NA	NA	NA	-7.5472	-18.5705	NA	NA	NA	NA	NA	NA	NA	NA	NA	NA	NA	NA	NA	NA	NA	NA	NA	NA	NA	NA	NA	NA	NA	NA	NA	NA	NA	NA	NA	NA	NA	ANN=T	intergenic_region	MODIFIER
chr4D_284051009	4	284051009	G	A	NA	NA	NA	NA	NA	NA	NA	NA	NA	7.5472	18.5705	NA	NA	NA	NA	NA	NA	NA	NA	NA	NA	NA	NA	NA	NA	NA	NA	NA	NA	NA	NA	NA	NA	NA	NA	NA	NA	NA	NA	NA	NA	NA	ANN=A	intergenic_region	MODIFIER
chr4D_284058784	4	284058784	G	A	NA	NA	NA	NA	NA	NA	NA	NA	NA	7.5472	18.5705	NA	NA	NA	NA	NA	NA	NA	NA	NA	NA	NA	NA	NA	NA	NA	NA	NA	NA	NA	NA	NA	NA	NA	NA	NA	NA	NA	NA	NA	NA	NA	ANN=A	intergenic_region	MODIFIER
chr4D_284092064	4	284092064	T	G	NA	NA	NA	NA	NA	NA	NA	NA	NA	7.5472	18.5705	NA	NA	NA	NA	NA	NA	NA	NA	NA	NA	NA	NA	NA	NA	NA	NA	NA	NA	NA	NA	NA	NA	NA	NA	NA	NA	NA	NA	NA	NA	NA	ANN=G	intergenic_region	MODIFIER
chr4D_284109641	4	284109641	C	T	NA	NA	NA	NA	NA	NA	NA	NA	NA	-7.5472	-18.5705	NA	NA	NA	NA	NA	NA	NA	NA	NA	NA	NA	NA	NA	NA	NA	NA	NA	NA	NA	NA	NA	NA	NA	NA	NA	NA	NA	NA	NA	NA	NA	ANN=T	intergenic_region	MODIFIER
chr4D_284133017	4	284133017	C	T	NA	NA	NA	NA	NA	NA	NA	NA	NA	-7.5472	-18.5705	NA	NA	NA	NA	NA	NA	NA	NA	NA	NA	NA	NA	NA	NA	NA	NA	NA	NA	NA	NA	NA	NA	NA	NA	NA	NA	NA	NA	NA	NA	NA	ANN=T	intergenic_region	MODIFIER
chr4D_284151506	4	284151506	A	T	NA	NA	NA	NA	NA	NA	NA	NA	NA	-7.5472	-18.5705	NA	NA	NA	NA	NA	NA	NA	NA	NA	NA	NA	NA	NA	NA	NA	NA	NA	NA	NA	NA	NA	NA	NA	NA	NA	NA	NA	NA	NA	NA	NA	ANN=T	intergenic_region	MODIFIER
chr4D_284164284	4	284164284	C	T	NA	NA	NA	NA	NA	NA	NA	NA	NA	-7.5472	-18.5705	NA	NA	NA	NA	NA	NA	NA	NA	NA	NA	NA	NA	NA	NA	NA	NA	NA	NA	NA	NA	NA	NA	NA	NA	NA	NA	NA	NA	NA	NA	NA	ANN=T	intergenic_region	MODIFIER
chr4D_284177233	4	284177233	A	T	NA	NA	NA	NA	NA	NA	NA	NA	NA	-7.5472	-18.5705	NA	NA	NA	NA	NA	NA	NA	NA	NA	NA	NA	NA	NA	NA	NA	NA	NA	NA	NA	NA	NA	NA	NA	NA	NA	NA	NA	NA	NA	NA	NA	ANN=T	intergenic_region	MODIFIER
chr4D_284192093	4	284192093	G	T	NA	NA	NA	NA	NA	NA	NA	NA	NA	-7.5472	-18.5705	NA	NA	NA	NA	NA	NA	NA	NA	NA	NA	NA	NA	NA	NA	NA	NA	NA	NA	NA	NA	NA	NA	NA	NA	NA	NA	NA	NA	NA	NA	NA	ANN=T	intergenic_region	MODIFIER
chr4D_284231288	4	284231288	G	A	NA	NA	NA	NA	NA	NA	NA	NA	NA	7.5472	18.5705	NA	NA	NA	NA	NA	NA	NA	NA	NA	NA	NA	NA	NA	NA	NA	NA	NA	NA	NA	NA	NA	NA	NA	NA	NA	NA	NA	NA	NA	NA	NA	ANN=A	intergenic_region	MODIFIER
chr4D_284239928	4	284239928	G	A	NA	NA	NA	NA	NA	NA	NA	NA	NA	7.5472	18.5705	NA	NA	NA	NA	NA	NA	NA	NA	NA	NA	NA	NA	NA	NA	NA	NA	NA	NA	NA	NA	NA	NA	NA	NA	NA	NA	NA	NA	NA	NA	NA	ANN=A	intergenic_region	MODIFIER
chr4D_284252167	4	284252167	C	T	NA	NA	NA	NA	NA	NA	NA	NA	NA	-7.5472	-18.5705	NA	NA	NA	NA	NA	NA	NA	NA	NA	NA	NA	NA	NA	NA	NA	NA	NA	NA	NA	NA	NA	NA	NA	NA	NA	NA	NA	NA	NA	NA	NA	ANN=T	intergenic_region	MODIFIER
chr4D_284275395	4	284275395	A	G	NA	NA	NA	NA	NA	NA	NA	NA	NA	-7.5472	-18.5705	NA	NA	NA	NA	NA	NA	NA	NA	NA	NA	NA	NA	NA	NA	NA	NA	NA	NA	NA	NA	NA	NA	NA	NA	NA	NA	NA	NA	NA	NA	NA	ANN=G	intergenic_region	MODIFIER
chr4D_284300816	4	284300816	G	T	NA	NA	NA	NA	NA	NA	NA	NA	NA	-7.5472	-18.5705	NA	NA	NA	NA	NA	NA	NA	NA	NA	NA	NA	NA	NA	NA	NA	NA	NA	NA	NA	NA	NA	NA	NA	NA	NA	NA	NA	NA	NA	NA	NA	ANN=T	intergenic_region	MODIFIER
chr4D_284320052	4	284320052	G	A	NA	NA	NA	NA	NA	NA	NA	NA	NA	7.5472	18.5705	NA	NA	NA	NA	NA	NA	NA	NA	NA	NA	NA	NA	NA	NA	NA	NA	NA	NA	NA	NA	NA	NA	NA	NA	NA	NA	NA	NA	NA	NA	NA	ANN=A	intergenic_region	MODIFIER
chr4D_284335963	4	284335963	C	T	NA	NA	NA	NA	NA	NA	NA	NA	NA	-7.5472	-18.5705	NA	NA	NA	NA	NA	NA	NA	NA	NA	NA	NA	NA	NA	NA	NA	NA	NA	NA	NA	NA	NA	NA	NA	NA	NA	NA	NA	NA	NA	NA	NA	ANN=T	intergenic_region	MODIFIER
chr4D_284492831	4	284492831	T	C	NA	NA	NA	NA	NA	NA	NA	NA	NA	7.5472	18.5705	NA	NA	NA	NA	NA	NA	NA	NA	NA	NA	NA	NA	NA	NA	NA	NA	NA	NA	NA	NA	NA	NA	NA	NA	NA	NA	NA	NA	NA	NA	NA	ANN=C	intergenic_region	MODIFIER
chr4D_284498240	4	284498240	C	A	NA	NA	NA	NA	NA	NA	NA	NA	NA	7.5472	18.5705	NA	NA	NA	NA	NA	NA	NA	NA	NA	NA	NA	NA	NA	NA	NA	NA	NA	NA	NA	NA	NA	NA	NA	NA	NA	NA	NA	NA	NA	NA	NA	ANN=A	intergenic_region	MODIFIER
chr4D_338076345	4	338076345	T	C	NA	NA	NA	NA	NA	NA	-82.9575	NA	NA	NA	NA	NA	NA	NA	NA	NA	NA	76.1772	72.2889	67.4677	65.7575	62.3961	NA	NA	NA	NA	NA	NA	NA	NA	NA	NA	NA	NA	NA	NA	NA	NA	NA	NA	NA	NA	ANN=C	intergenic_region	MODIFIER
chr4D_359733621	4	359733621	C	G	NA	NA	NA	NA	NA	NA	NA	NA	NA	NA	23.2149	27.4548	19.1071	NA	NA	NA	NA	NA	NA	NA	NA	NA	NA	NA	NA	NA	NA	NA	NA	NA	NA	NA	NA	NA	NA	NA	36.4365	NA	NA	NA	NA	NA	ANN=G	downstream_gene_variant	MODIFIER
chr4D_359743670	4	359743670	T	C	NA	NA	NA	NA	NA	NA	NA	NA	NA	NA	-23.2149	-27.4548	-19.1071	NA	NA	NA	NA	NA	NA	NA	NA	NA	NA	NA	NA	NA	NA	NA	NA	NA	NA	NA	NA	NA	NA	NA	-36.4365	NA	NA	NA	NA	NA	ANN=C	upstream_gene_variant	MODIFIER
chr4D_359781449	4	359781449	G	A	NA	NA	NA	NA	NA	NA	NA	NA	NA	NA	-23.2149	-27.4548	-19.1071	NA	NA	NA	NA	NA	NA	NA	NA	NA	NA	NA	NA	NA	NA	NA	NA	NA	NA	NA	NA	NA	NA	NA	-35.6722	NA	NA	-75.1387	NA	NA	ANN=A	intergenic_region	MODIFIER
chr4D_359846024	4	359846024	G	A	NA	NA	NA	NA	NA	NA	NA	NA	NA	NA	-23.2149	-27.4548	-19.1071	NA	NA	NA	NA	NA	NA	NA	NA	NA	NA	NA	NA	NA	NA	NA	NA	NA	NA	NA	NA	NA	NA	NA	-36.4365	NA	NA	NA	NA	NA	ANN=A	upstream_gene_variant	MODIFIER
chr4D_371443620	4	371443620	G	T	NA	NA	NA	NA	NA	NA	NA	NA	NA	7.765	23.9331	28.0089	NA	NA	NA	NA	NA	NA	NA	NA	NA	NA	NA	NA	NA	NA	NA	NA	NA	NA	NA	NA	NA	NA	NA	NA	31.3997	NA	NA	NA	NA	NA	ANN=T	intergenic_region	MODIFIER
chr4D_371466871	4	371466871	G	A	NA	NA	NA	NA	NA	NA	NA	NA	NA	-7.765	-23.9331	-28.0089	NA	NA	NA	NA	NA	NA	NA	NA	NA	NA	NA	NA	NA	NA	NA	NA	NA	NA	NA	NA	NA	NA	NA	NA	NA	NA	NA	NA	NA	NA	ANN=A	intergenic_region	MODIFIER
chr4D_371473621	4	371473621	G	T	NA	NA	NA	NA	NA	NA	NA	NA	NA	7.765	23.9331	28.0089	NA	NA	NA	NA	NA	NA	NA	NA	NA	NA	NA	NA	NA	NA	NA	NA	NA	NA	NA	NA	NA	NA	NA	NA	NA	NA	NA	NA	NA	NA	ANN=T	intergenic_region	MODIFIER
chr4D_371480245	4	371480245	C	T	NA	NA	NA	NA	NA	NA	NA	NA	NA	7.765	23.9331	28.0089	NA	NA	NA	NA	NA	NA	NA	NA	NA	NA	NA	NA	NA	NA	NA	NA	NA	NA	NA	NA	NA	NA	NA	NA	NA	NA	NA	NA	NA	NA	ANN=T	intergenic_region	MODIFIER
chr4D_371486522	4	371486522	C	A	NA	NA	NA	NA	NA	NA	NA	NA	NA	-7.765	-23.9331	-28.0089	NA	NA	NA	NA	NA	NA	NA	NA	NA	NA	NA	NA	NA	NA	NA	NA	NA	NA	NA	NA	NA	NA	NA	NA	NA	NA	NA	NA	NA	NA	ANN=A	intergenic_region	MODIFIER
chr4D_371508304	4	371508304	C	A	NA	NA	NA	NA	NA	NA	NA	NA	NA	-7.765	-23.9331	-28.0089	NA	NA	NA	NA	NA	NA	NA	NA	NA	NA	NA	NA	NA	NA	NA	NA	NA	NA	NA	NA	NA	NA	NA	NA	NA	NA	NA	NA	NA	NA	ANN=A	intergenic_region	MODIFIER
chr4D_371525792	4	371525792	G	T	NA	NA	NA	NA	NA	NA	NA	NA	NA	7.765	23.9331	28.0089	NA	NA	NA	NA	NA	NA	NA	NA	NA	NA	NA	NA	NA	NA	NA	NA	NA	NA	NA	NA	NA	NA	NA	NA	NA	NA	NA	NA	NA	NA	ANN=T	intergenic_region	MODIFIER
chr4D_371573994	4	371573994	A	G	NA	NA	NA	NA	NA	NA	NA	NA	NA	-7.68774	-25.2769	-27.8607	NA	NA	NA	NA	NA	NA	NA	NA	NA	NA	NA	NA	NA	NA	NA	NA	NA	NA	NA	NA	NA	NA	NA	NA	NA	NA	NA	NA	NA	NA	ANN=G	intergenic_region	MODIFIER
chr4D_371585849	4	371585849	T	A	NA	NA	NA	NA	NA	NA	NA	NA	NA	-7.765	-23.9331	-28.0089	NA	NA	NA	NA	NA	NA	NA	NA	NA	NA	NA	NA	NA	NA	NA	NA	NA	NA	NA	NA	NA	NA	NA	NA	NA	NA	NA	NA	NA	NA	ANN=A	intergenic_region	MODIFIER
chr4D_371610713	4	371610713	A	T	NA	NA	NA	NA	NA	NA	NA	NA	NA	7.765	23.9331	28.0089	NA	NA	NA	NA	NA	NA	NA	NA	NA	NA	NA	NA	NA	NA	NA	NA	NA	NA	NA	NA	NA	NA	NA	NA	NA	NA	NA	NA	NA	NA	ANN=T	intergenic_region	MODIFIER
chr4D_371622556	4	371622556	G	A	NA	NA	NA	NA	NA	NA	NA	NA	NA	-7.765	-23.9331	-28.0089	NA	NA	NA	NA	NA	NA	NA	NA	NA	NA	NA	NA	NA	NA	NA	NA	NA	NA	NA	NA	NA	NA	NA	NA	NA	NA	NA	NA	NA	NA	ANN=A	intergenic_region	MODIFIER
chr4D_371661314	4	371661314	C	T	NA	NA	NA	NA	NA	NA	NA	NA	NA	7.765	23.9331	28.0089	NA	NA	NA	NA	NA	NA	NA	NA	NA	NA	NA	NA	NA	NA	NA	NA	NA	NA	NA	NA	NA	NA	NA	NA	NA	NA	NA	NA	NA	NA	ANN=T	intergenic_region	MODIFIER
chr4D_371736667	4	371736667	G	C	NA	NA	NA	NA	NA	NA	NA	NA	NA	-7.765	-23.9331	-28.0089	NA	NA	NA	NA	NA	NA	NA	NA	NA	NA	NA	NA	NA	NA	NA	NA	NA	NA	NA	NA	NA	NA	NA	NA	NA	NA	NA	NA	NA	NA	ANN=C	intergenic_region	MODIFIER
chr4D_401073628	4	401073628	G	A	NA	NA	NA	-15.9233	NA	NA	NA	NA	NA	-10.6551	-41.127	-49.7784	-35.3103	NA	NA	NA	NA	NA	NA	NA	NA	NA	NA	NA	NA	NA	NA	NA	NA	NA	NA	NA	NA	NA	NA	-197.95	-49.6358	NA	NA	-110.218	NA	NA	ANN=A	downstream_gene_variant	MODIFIER
chr4D_420166973	4	420166973	G	A	NA	NA	NA	NA	NA	NA	NA	NA	NA	NA	-15.5654	-20.9751	NA	NA	NA	NA	NA	NA	NA	NA	NA	NA	NA	NA	NA	NA	NA	NA	NA	NA	NA	NA	NA	NA	NA	NA	NA	NA	NA	NA	NA	NA	ANN=A	intergenic_region	MODIFIER
chr4D_451795880	4	451795880	T	C	NA	NA	NA	NA	NA	NA	NA	NA	NA	-9.31608	-32.0479	-36.723	-22.9877	NA	NA	NA	NA	NA	NA	NA	NA	NA	NA	NA	NA	NA	NA	NA	NA	NA	NA	NA	NA	NA	NA	-172.564	-45.0287	NA	NA	-91.6574	NA	NA	ANN=C	intergenic_region	MODIFIER
chr4D_451800420	4	451800420	G	C	NA	NA	NA	NA	NA	NA	NA	NA	NA	-10.2178	-34.6565	-40.4584	-24.7987	NA	NA	NA	NA	NA	NA	NA	NA	NA	NA	NA	NA	NA	NA	NA	NA	NA	NA	NA	NA	NA	NA	-182.771	-47.4385	NA	NA	-96.2314	NA	NA	ANN=C	upstream_gene_variant	MODIFIER
chr4D_456732689	4	456732689	G	T	NA	NA	NA	NA	NA	NA	NA	NA	NA	8.46998	29.2363	34.1537	NA	NA	NA	NA	NA	NA	NA	NA	NA	NA	NA	NA	NA	NA	NA	NA	NA	NA	NA	NA	NA	NA	NA	160.031	41.5695	NA	NA	NA	NA	NA	ANN=T	intergenic_region	MODIFIER
chr4D_474808335	4	474808335	C	T	NA	NA	NA	NA	NA	NA	NA	NA	NA	NA	24.8414	28.5888	NA	NA	NA	NA	NA	NA	NA	NA	NA	NA	NA	NA	NA	NA	NA	NA	NA	NA	NA	NA	NA	NA	NA	NA	36.0463	NA	NA	NA	NA	NA	ANN=T	intergenic_region	MODIFIER
chr4D_502699047	4	502699047	T	C	NA	NA	NA	NA	NA	NA	NA	NA	NA	6.22825	17.7577	20.951	NA	NA	NA	NA	NA	NA	NA	NA	NA	NA	NA	NA	NA	NA	NA	NA	NA	NA	NA	NA	NA	NA	NA	NA	NA	NA	NA	NA	NA	NA	ANN=C	intergenic_region	MODIFIER
chr4D_502704054	4	502704054	A	T	NA	NA	NA	NA	NA	NA	NA	NA	NA	-6.22825	-17.7577	-20.951	NA	NA	NA	NA	NA	NA	NA	NA	NA	NA	NA	NA	NA	NA	NA	NA	NA	NA	NA	NA	NA	NA	NA	NA	NA	NA	NA	NA	NA	NA	ANN=T	upstream_gene_variant	MODIFIER
chr5D_29604876	5	29604876	G	A	NA	NA	NA	NA	NA	NA	NA	NA	NA	NA	-24.2002	-28.5545	-19.8276	NA	NA	NA	NA	NA	NA	NA	NA	NA	NA	NA	NA	NA	NA	NA	NA	NA	NA	NA	NA	NA	NA	NA	NA	NA	NA	NA	NA	NA	ANN=A	upstream_gene_variant	MODIFIER
chr5D_29613401	5	29613401	A	G	NA	NA	NA	NA	NA	NA	NA	NA	NA	NA	24.2002	28.5545	19.8276	NA	NA	NA	NA	NA	NA	NA	NA	NA	NA	NA	NA	NA	NA	NA	NA	NA	NA	NA	NA	NA	NA	NA	NA	NA	NA	NA	NA	NA	ANN=G	intron_variant	MODIFIER
chr5D_29621921	5	29621921	T	A	NA	NA	NA	NA	NA	NA	NA	NA	NA	NA	-24.2002	-28.5545	-19.8276	NA	NA	NA	NA	NA	NA	NA	NA	NA	NA	NA	NA	NA	NA	NA	NA	NA	NA	NA	NA	NA	NA	NA	NA	NA	NA	NA	NA	NA	ANN=A	upstream_gene_variant	MODIFIER
chr5D_29624091	5	29624091	G	A	NA	NA	NA	NA	NA	NA	NA	NA	NA	NA	-24.2002	-28.5545	-19.8276	NA	NA	NA	NA	NA	NA	NA	NA	NA	NA	NA	NA	NA	NA	NA	NA	NA	NA	NA	NA	NA	NA	NA	NA	NA	NA	NA	NA	NA	ANN=A	upstream_gene_variant	MODIFIER
chr5D_29644436	5	29644436	G	A	NA	NA	NA	NA	NA	NA	NA	NA	NA	NA	-24.2002	-28.5545	-19.8276	NA	NA	NA	NA	NA	NA	NA	NA	NA	NA	NA	NA	NA	NA	NA	NA	NA	NA	NA	NA	NA	NA	NA	NA	NA	NA	NA	NA	NA	ANN=A	intergenic_region	MODIFIER
chr5D_29649753	5	29649753	A	T	NA	NA	NA	NA	NA	NA	NA	NA	NA	NA	24.2002	28.5545	19.8276	NA	NA	NA	NA	NA	NA	NA	NA	NA	NA	NA	NA	NA	NA	NA	NA	NA	NA	NA	NA	NA	NA	NA	NA	NA	NA	NA	NA	NA	ANN=T	intergenic_region	MODIFIER
chr5D_29681308	5	29681308	C	T	NA	NA	NA	NA	NA	NA	NA	NA	NA	NA	24.2002	28.5545	19.8276	NA	NA	NA	NA	NA	NA	NA	NA	NA	NA	NA	NA	NA	NA	NA	NA	NA	NA	NA	NA	NA	NA	NA	NA	NA	NA	NA	NA	NA	ANN=T	intergenic_region	MODIFIER
chr5D_29684986	5	29684986	G	C	NA	NA	NA	NA	NA	NA	NA	NA	NA	NA	-24.2002	-28.5545	-19.8276	NA	NA	NA	NA	NA	NA	NA	NA	NA	NA	NA	NA	NA	NA	NA	NA	NA	NA	NA	NA	NA	NA	NA	NA	NA	NA	NA	NA	NA	ANN=C	intergenic_region	MODIFIER
chr5D_29691055	5	29691055	T	G	NA	NA	NA	NA	NA	NA	NA	NA	NA	NA	-24.2002	-28.5545	-19.8276	NA	NA	NA	NA	NA	NA	NA	NA	NA	NA	NA	NA	NA	NA	NA	NA	NA	NA	NA	NA	NA	NA	NA	NA	NA	NA	NA	NA	NA	ANN=G	intergenic_region	MODIFIER
chr5D_29692788	5	29692788	A	T	NA	NA	NA	NA	NA	NA	NA	NA	NA	NA	24.2002	28.5545	19.8276	NA	NA	NA	NA	NA	NA	NA	NA	NA	NA	NA	NA	NA	NA	NA	NA	NA	NA	NA	NA	NA	NA	NA	NA	NA	NA	NA	NA	NA	ANN=T	intergenic_region	MODIFIER
chr5D_29695993	5	29695993	T	G	NA	NA	NA	NA	NA	NA	NA	NA	NA	NA	-24.2002	-28.5545	-19.8276	NA	NA	NA	NA	NA	NA	NA	NA	NA	NA	NA	NA	NA	NA	NA	NA	NA	NA	NA	NA	NA	NA	NA	NA	NA	NA	NA	NA	NA	ANN=G	intergenic_region	MODIFIER
chr5D_29700703	5	29700703	T	C	NA	NA	NA	NA	NA	NA	NA	NA	NA	NA	-24.2002	-28.5545	-19.8276	NA	NA	NA	NA	NA	NA	NA	NA	NA	NA	NA	NA	NA	NA	NA	NA	NA	NA	NA	NA	NA	NA	NA	NA	NA	NA	NA	NA	NA	ANN=C	intergenic_region	MODIFIER
chr5D_29703410	5	29703410	T	C	NA	NA	NA	NA	NA	NA	NA	NA	NA	NA	-24.2002	-28.5545	-19.8276	NA	NA	NA	NA	NA	NA	NA	NA	NA	NA	NA	NA	NA	NA	NA	NA	NA	NA	NA	NA	NA	NA	NA	NA	NA	NA	NA	NA	NA	ANN=C	intergenic_region	MODIFIER
chr5D_29745415	5	29745415	A	G	NA	NA	NA	NA	NA	NA	NA	NA	NA	NA	24.2002	28.5545	19.8276	NA	NA	NA	NA	NA	NA	NA	NA	NA	NA	NA	NA	NA	NA	NA	NA	NA	NA	NA	NA	NA	NA	NA	NA	NA	NA	NA	NA	NA	ANN=G	intergenic_region	MODIFIER
chr5D_29753300	5	29753300	T	C	NA	NA	NA	NA	NA	NA	NA	NA	NA	NA	-24.2002	-28.5545	-19.8276	NA	NA	NA	NA	NA	NA	NA	NA	NA	NA	NA	NA	NA	NA	NA	NA	NA	NA	NA	NA	NA	NA	NA	NA	NA	NA	NA	NA	NA	ANN=C	intergenic_region	MODIFIER
chr5D_29761328	5	29761328	C	T	NA	NA	NA	NA	NA	NA	NA	NA	NA	NA	25.7282	31.2501	21.8862	NA	NA	NA	NA	NA	NA	NA	NA	NA	NA	NA	NA	NA	NA	NA	NA	NA	NA	NA	NA	NA	NA	NA	NA	NA	NA	NA	NA	NA	ANN=T	intergenic_region	MODIFIER
chr5D_29762588	5	29762588	T	C	NA	NA	NA	NA	NA	NA	NA	NA	NA	NA	-25.7282	-31.2501	-21.8862	NA	NA	NA	NA	NA	NA	NA	NA	NA	NA	NA	NA	NA	NA	NA	NA	NA	NA	NA	NA	NA	NA	NA	NA	NA	NA	NA	NA	NA	ANN=C	intergenic_region	MODIFIER
chr5D_29764933	5	29764933	G	A	NA	NA	NA	NA	NA	NA	NA	NA	NA	NA	-25.7282	-31.2501	-21.8862	NA	NA	NA	NA	NA	NA	NA	NA	NA	NA	NA	NA	NA	NA	NA	NA	NA	NA	NA	NA	NA	NA	NA	NA	NA	NA	NA	NA	NA	ANN=A	intergenic_region	MODIFIER
chr5D_29818870	5	29818870	G	A	NA	NA	NA	NA	NA	NA	NA	NA	NA	NA	-25.7282	-31.2501	-21.8862	NA	NA	NA	NA	NA	NA	NA	NA	NA	NA	NA	NA	NA	NA	NA	NA	NA	NA	NA	NA	NA	NA	NA	NA	NA	NA	NA	NA	NA	ANN=A	intergenic_region	MODIFIER
chr5D_29820803	5	29820803	G	T	NA	NA	NA	NA	NA	NA	NA	NA	NA	NA	25.7282	31.2501	21.8862	NA	NA	NA	NA	NA	NA	NA	NA	NA	NA	NA	NA	NA	NA	NA	NA	NA	NA	NA	NA	NA	NA	NA	NA	NA	NA	NA	NA	NA	ANN=T	intergenic_region	MODIFIER
chr5D_29822555	5	29822555	G	A	NA	NA	NA	NA	NA	NA	NA	NA	NA	NA	-25.7282	-31.2501	-21.8862	NA	NA	NA	NA	NA	NA	NA	NA	NA	NA	NA	NA	NA	NA	NA	NA	NA	NA	NA	NA	NA	NA	NA	NA	NA	NA	NA	NA	NA	ANN=A	intergenic_region	MODIFIER
chr5D_29826152	5	29826152	A	G	NA	NA	NA	NA	NA	NA	NA	NA	NA	NA	25.7282	31.2501	21.8862	NA	NA	NA	NA	NA	NA	NA	NA	NA	NA	NA	NA	NA	NA	NA	NA	NA	NA	NA	NA	NA	NA	NA	NA	NA	NA	NA	NA	NA	ANN=G	intergenic_region	MODIFIER
chr5D_29834021	5	29834021	A	C	NA	NA	NA	NA	NA	NA	NA	NA	NA	NA	25.7282	31.2501	21.8862	NA	NA	NA	NA	NA	NA	NA	NA	NA	NA	NA	NA	NA	NA	NA	NA	NA	NA	NA	NA	NA	NA	NA	NA	NA	NA	NA	NA	NA	ANN=C	intergenic_region	MODIFIER
chr5D_29877417	5	29877417	A	G	NA	NA	NA	NA	NA	NA	NA	NA	NA	NA	23.7374	28.2059	20.3437	NA	NA	NA	NA	NA	NA	NA	NA	NA	NA	NA	NA	NA	NA	NA	NA	NA	NA	NA	NA	NA	NA	NA	NA	NA	NA	NA	NA	NA	ANN=G	intergenic_region	MODIFIER
chr5D_29889165	5	29889165	C	A	NA	NA	NA	NA	NA	NA	NA	NA	NA	NA	-25.7282	-31.2501	-21.8862	NA	NA	NA	NA	NA	NA	NA	NA	NA	NA	NA	NA	NA	NA	NA	NA	NA	NA	NA	NA	NA	NA	NA	NA	NA	NA	NA	NA	NA	ANN=A	downstream_gene_variant	MODIFIER
chr5D_29908011	5	29908011	T	C	NA	NA	NA	NA	NA	NA	NA	NA	NA	NA	-25.7282	-31.2501	-21.8862	NA	NA	NA	NA	NA	NA	NA	NA	NA	NA	NA	NA	NA	NA	NA	NA	NA	NA	NA	NA	NA	NA	NA	NA	NA	NA	NA	NA	NA	ANN=C	intergenic_region	MODIFIER
chr5D_29966776	5	29966776	C	T	NA	NA	NA	NA	NA	NA	NA	NA	NA	NA	25.7282	31.2501	21.8862	NA	NA	NA	NA	NA	NA	NA	NA	NA	NA	NA	NA	NA	NA	NA	NA	NA	NA	NA	NA	NA	NA	NA	NA	NA	NA	NA	NA	NA	ANN=T	intergenic_region	MODIFIER
chr5D_30434139	5	30434139	A	G	NA	NA	NA	NA	NA	NA	NA	NA	NA	NA	16.641	21.0993	NA	NA	NA	NA	NA	NA	NA	NA	NA	NA	NA	NA	NA	NA	NA	NA	NA	NA	NA	NA	NA	NA	NA	NA	NA	NA	NA	NA	NA	NA	ANN=G	upstream_gene_variant	MODIFIER
chr5D_53814456	5	53814456	G	A	NA	NA	NA	NA	NA	NA	NA	NA	NA	NA	-18.3843	-23.3769	-19.8385	NA	NA	NA	NA	NA	NA	NA	NA	NA	NA	NA	NA	NA	NA	NA	NA	NA	NA	NA	NA	NA	NA	NA	-27.9815	NA	NA	NA	NA	NA	ANN=A	synonymous_variant	LOW
chr5D_58030201	5	58030201	A	G	NA	NA	NA	NA	NA	NA	NA	NA	NA	NA	-13.3954	-19.4408	NA	NA	NA	NA	NA	NA	NA	NA	NA	NA	NA	NA	NA	NA	NA	NA	NA	NA	NA	NA	NA	NA	NA	NA	NA	NA	NA	NA	NA	NA	ANN=G	synonymous_variant	LOW
chr5D_162675842	5	162675842	T	A	NA	NA	NA	NA	NA	NA	NA	NA	NA	6.64873	18.1158	23.1592	NA	NA	NA	NA	NA	NA	NA	NA	NA	NA	NA	NA	NA	NA	NA	NA	NA	NA	NA	NA	NA	NA	NA	NA	NA	NA	NA	NA	NA	NA	ANN=A	intergenic_region	MODIFIER
chr5D_206231283	5	206231283	A	G	NA	NA	NA	NA	NA	NA	NA	NA	NA	-8.29446	-22.9648	-30.5287	NA	NA	NA	NA	NA	NA	NA	NA	NA	NA	NA	NA	NA	NA	NA	NA	NA	NA	NA	NA	NA	NA	NA	NA	NA	NA	NA	NA	NA	NA	ANN=G	intergenic_region	MODIFIER
chr5D_206242323	5	206242323	C	G	NA	NA	NA	NA	NA	NA	NA	NA	NA	-8.29446	-22.9648	-30.5287	NA	NA	NA	NA	NA	NA	NA	NA	NA	NA	NA	NA	NA	NA	NA	NA	NA	NA	NA	NA	NA	NA	NA	NA	NA	NA	NA	NA	NA	NA	ANN=G	intergenic_region	MODIFIER
chr5D_206263066	5	206263066	T	G	NA	NA	NA	NA	NA	NA	NA	NA	NA	8.29446	22.9648	30.5287	NA	NA	NA	NA	NA	NA	NA	NA	NA	NA	NA	NA	NA	NA	NA	NA	NA	NA	NA	NA	NA	NA	NA	NA	NA	NA	NA	NA	NA	NA	ANN=G	intergenic_region	MODIFIER
chr5D_206293515	5	206293515	C	T	NA	NA	NA	NA	NA	NA	NA	NA	NA	-8.29446	-22.9648	-30.5287	NA	NA	NA	NA	NA	NA	NA	NA	NA	NA	NA	NA	NA	NA	NA	NA	NA	NA	NA	NA	NA	NA	NA	NA	NA	NA	NA	NA	NA	NA	ANN=T	intergenic_region	MODIFIER
chr5D_206339127	5	206339127	T	C	NA	NA	NA	NA	NA	NA	NA	NA	NA	8.29446	22.9648	30.5287	NA	NA	NA	NA	NA	NA	NA	NA	NA	NA	NA	NA	NA	NA	NA	NA	NA	NA	NA	NA	NA	NA	NA	NA	NA	NA	NA	NA	NA	NA	ANN=C	intergenic_region	MODIFIER
chr5D_206379171	5	206379171	C	T	NA	NA	NA	NA	NA	NA	NA	NA	NA	-8.29446	-22.9648	-30.5287	NA	NA	NA	NA	NA	NA	NA	NA	NA	NA	NA	NA	NA	NA	NA	NA	NA	NA	NA	NA	NA	NA	NA	NA	NA	NA	NA	NA	NA	NA	ANN=T	intergenic_region	MODIFIER
chr5D_206390261	5	206390261	A	T	NA	NA	NA	NA	NA	NA	NA	NA	NA	-8.29446	-22.9648	-30.5287	NA	NA	NA	NA	NA	NA	NA	NA	NA	NA	NA	NA	NA	NA	NA	NA	NA	NA	NA	NA	NA	NA	NA	NA	NA	NA	NA	NA	NA	NA	ANN=T	intergenic_region	MODIFIER
chr5D_206413061	5	206413061	A	G	NA	NA	NA	NA	NA	NA	NA	NA	NA	-8.29446	-22.9648	-30.5287	NA	NA	NA	NA	NA	NA	NA	NA	NA	NA	NA	NA	NA	NA	NA	NA	NA	NA	NA	NA	NA	NA	NA	NA	NA	NA	NA	NA	NA	NA	ANN=G	intergenic_region	MODIFIER
chr5D_206423568	5	206423568	C	A	NA	NA	NA	NA	NA	NA	NA	NA	NA	8.29446	22.9648	30.5287	NA	NA	NA	NA	NA	NA	NA	NA	NA	NA	NA	NA	NA	NA	NA	NA	NA	NA	NA	NA	NA	NA	NA	NA	NA	NA	NA	NA	NA	NA	ANN=A	intergenic_region	MODIFIER
chr5D_206472719	5	206472719	C	T	NA	NA	NA	NA	NA	NA	NA	NA	NA	-8.29446	-22.9648	-30.5287	NA	NA	NA	NA	NA	NA	NA	NA	NA	NA	NA	NA	NA	NA	NA	NA	NA	NA	NA	NA	NA	NA	NA	NA	NA	NA	NA	NA	NA	NA	ANN=T	intergenic_region	MODIFIER
chr5D_206486076	5	206486076	G	A	NA	NA	NA	NA	NA	NA	NA	NA	NA	8.29446	22.9648	30.5287	NA	NA	NA	NA	NA	NA	NA	NA	NA	NA	NA	NA	NA	NA	NA	NA	NA	NA	NA	NA	NA	NA	NA	NA	NA	NA	NA	NA	NA	NA	ANN=A	intergenic_region	MODIFIER
chr5D_206500426	5	206500426	G	C	NA	NA	NA	NA	NA	NA	NA	NA	NA	8.29446	22.9648	30.5287	NA	NA	NA	NA	NA	NA	NA	NA	NA	NA	NA	NA	NA	NA	NA	NA	NA	NA	NA	NA	NA	NA	NA	NA	NA	NA	NA	NA	NA	NA	ANN=C	intergenic_region	MODIFIER
chr5D_206515870	5	206515870	C	A	NA	NA	NA	NA	NA	NA	NA	NA	NA	8.29446	22.9648	30.5287	NA	NA	NA	NA	NA	NA	NA	NA	NA	NA	NA	NA	NA	NA	NA	NA	NA	NA	NA	NA	NA	NA	NA	NA	NA	NA	NA	NA	NA	NA	ANN=A	intergenic_region	MODIFIER
chr5D_206536600	5	206536600	T	C	NA	NA	NA	NA	NA	NA	NA	NA	NA	8.29446	22.9648	30.5287	NA	NA	NA	NA	NA	NA	NA	NA	NA	NA	NA	NA	NA	NA	NA	NA	NA	NA	NA	NA	NA	NA	NA	NA	NA	NA	NA	NA	NA	NA	ANN=C	intergenic_region	MODIFIER
chr5D_206551774	5	206551774	C	A	NA	NA	NA	NA	NA	NA	NA	NA	NA	8.29446	22.9648	30.5287	NA	NA	NA	NA	NA	NA	NA	NA	NA	NA	NA	NA	NA	NA	NA	NA	NA	NA	NA	NA	NA	NA	NA	NA	NA	NA	NA	NA	NA	NA	ANN=A	intergenic_region	MODIFIER
chr5D_206564254	5	206564254	G	T	NA	NA	NA	NA	NA	NA	NA	NA	NA	-8.29446	-22.9648	-30.5287	NA	NA	NA	NA	NA	NA	NA	NA	NA	NA	NA	NA	NA	NA	NA	NA	NA	NA	NA	NA	NA	NA	NA	NA	NA	NA	NA	NA	NA	NA	ANN=T	intergenic_region	MODIFIER
chr5D_206587392	5	206587392	A	G	NA	NA	NA	NA	NA	NA	NA	NA	NA	-8.29446	-22.9648	-30.5287	NA	NA	NA	NA	NA	NA	NA	NA	NA	NA	NA	NA	NA	NA	NA	NA	NA	NA	NA	NA	NA	NA	NA	NA	NA	NA	NA	NA	NA	NA	ANN=G	upstream_gene_variant	MODIFIER
chr5D_206613165	5	206613165	C	T	NA	NA	NA	NA	NA	NA	NA	NA	NA	-8.29446	-22.9648	-30.5287	NA	NA	NA	NA	NA	NA	NA	NA	NA	NA	NA	NA	NA	NA	NA	NA	NA	NA	NA	NA	NA	NA	NA	NA	NA	NA	NA	NA	NA	NA	ANN=T	intergenic_region	MODIFIER
chr5D_206630311	5	206630311	A	G	NA	NA	NA	NA	NA	NA	NA	NA	NA	-8.29446	-22.9648	-30.5287	NA	NA	NA	NA	NA	NA	NA	NA	NA	NA	NA	NA	NA	NA	NA	NA	NA	NA	NA	NA	NA	NA	NA	NA	NA	NA	NA	NA	NA	NA	ANN=G	intergenic_region	MODIFIER
chr5D_206634721	5	206634721	G	A	NA	NA	NA	NA	NA	NA	NA	NA	NA	8.29446	22.9648	30.5287	NA	NA	NA	NA	NA	NA	NA	NA	NA	NA	NA	NA	NA	NA	NA	NA	NA	NA	NA	NA	NA	NA	NA	NA	NA	NA	NA	NA	NA	NA	ANN=A	intergenic_region	MODIFIER
chr5D_206643469	5	206643469	C	A	NA	NA	NA	NA	NA	NA	NA	NA	NA	8.29446	22.9648	30.5287	NA	NA	NA	NA	NA	NA	NA	NA	NA	NA	NA	NA	NA	NA	NA	NA	NA	NA	NA	NA	NA	NA	NA	NA	NA	NA	NA	NA	NA	NA	ANN=A	intergenic_region	MODIFIER
chr5D_206672104	5	206672104	T	A	NA	NA	NA	NA	NA	NA	NA	NA	NA	8.29446	22.9648	30.5287	NA	NA	NA	NA	NA	NA	NA	NA	NA	NA	NA	NA	NA	NA	NA	NA	NA	NA	NA	NA	NA	NA	NA	NA	NA	NA	NA	NA	NA	NA	ANN=A	intergenic_region	MODIFIER
chr5D_206697033	5	206697033	C	T	NA	NA	NA	NA	NA	NA	NA	NA	NA	-8.29446	-22.9648	-30.5287	NA	NA	NA	NA	NA	NA	NA	NA	NA	NA	NA	NA	NA	NA	NA	NA	NA	NA	NA	NA	NA	NA	NA	NA	NA	NA	NA	NA	NA	NA	ANN=T	intergenic_region	MODIFIER
chr5D_206706717	5	206706717	C	T	NA	NA	NA	NA	NA	NA	NA	NA	NA	-8.29446	-22.9648	-30.5287	NA	NA	NA	NA	NA	NA	NA	NA	NA	NA	NA	NA	NA	NA	NA	NA	NA	NA	NA	NA	NA	NA	NA	NA	NA	NA	NA	NA	NA	NA	ANN=T	intergenic_region	MODIFIER
chr5D_206726733	5	206726733	G	C	NA	NA	NA	NA	NA	NA	NA	NA	NA	8.29446	22.9648	30.5287	NA	NA	NA	NA	NA	NA	NA	NA	NA	NA	NA	NA	NA	NA	NA	NA	NA	NA	NA	NA	NA	NA	NA	NA	NA	NA	NA	NA	NA	NA	ANN=C	intergenic_region	MODIFIER
chr5D_206743564	5	206743564	G	A	NA	NA	NA	NA	NA	NA	NA	NA	NA	8.29446	22.9648	30.5287	NA	NA	NA	NA	NA	NA	NA	NA	NA	NA	NA	NA	NA	NA	NA	NA	NA	NA	NA	NA	NA	NA	NA	NA	NA	NA	NA	NA	NA	NA	ANN=A	intergenic_region	MODIFIER
chr5D_206796766	5	206796766	G	A	NA	NA	NA	NA	NA	NA	NA	NA	NA	8.29446	22.9648	30.5287	NA	NA	NA	NA	NA	NA	NA	NA	NA	NA	NA	NA	NA	NA	NA	NA	NA	NA	NA	NA	NA	NA	NA	NA	NA	NA	NA	NA	NA	NA	ANN=A	intergenic_region	MODIFIER
chr5D_206816888	5	206816888	C	T	NA	NA	NA	NA	NA	NA	NA	NA	NA	-8.29446	-22.9648	-30.5287	NA	NA	NA	NA	NA	NA	NA	NA	NA	NA	NA	NA	NA	NA	NA	NA	NA	NA	NA	NA	NA	NA	NA	NA	NA	NA	NA	NA	NA	NA	ANN=T	intergenic_region	MODIFIER
chr5D_206836780	5	206836780	T	C	NA	NA	NA	NA	NA	NA	NA	NA	NA	8.29446	22.9648	30.5287	NA	NA	NA	NA	NA	NA	NA	NA	NA	NA	NA	NA	NA	NA	NA	NA	NA	NA	NA	NA	NA	NA	NA	NA	NA	NA	NA	NA	NA	NA	ANN=C	intergenic_region	MODIFIER
chr5D_206861680	5	206861680	G	A	NA	NA	NA	NA	NA	NA	NA	NA	NA	8.29446	22.9648	30.5287	NA	NA	NA	NA	NA	NA	NA	NA	NA	NA	NA	NA	NA	NA	NA	NA	NA	NA	NA	NA	NA	NA	NA	NA	NA	NA	NA	NA	NA	NA	ANN=A	intergenic_region	MODIFIER
chr5D_206882332	5	206882332	G	A	NA	NA	NA	NA	NA	NA	NA	NA	NA	8.29446	22.9648	30.5287	NA	NA	NA	NA	NA	NA	NA	NA	NA	NA	NA	NA	NA	NA	NA	NA	NA	NA	NA	NA	NA	NA	NA	NA	NA	NA	NA	NA	NA	NA	ANN=A	intergenic_region	MODIFIER
chr5D_206916611	5	206916611	T	C	NA	NA	NA	NA	NA	NA	NA	NA	NA	8.29446	22.9648	30.5287	NA	NA	NA	NA	NA	NA	NA	NA	NA	NA	NA	NA	NA	NA	NA	NA	NA	NA	NA	NA	NA	NA	NA	NA	NA	NA	NA	NA	NA	NA	ANN=C	intergenic_region	MODIFIER
chr5D_206930717	5	206930717	C	A	NA	NA	NA	NA	NA	NA	NA	NA	NA	8.29446	22.9648	30.5287	NA	NA	NA	NA	NA	NA	NA	NA	NA	NA	NA	NA	NA	NA	NA	NA	NA	NA	NA	NA	NA	NA	NA	NA	NA	NA	NA	NA	NA	NA	ANN=A	intergenic_region	MODIFIER
chr5D_206938612	5	206938612	G	C	NA	NA	NA	NA	NA	NA	NA	NA	NA	8.29446	22.9648	30.5287	NA	NA	NA	NA	NA	NA	NA	NA	NA	NA	NA	NA	NA	NA	NA	NA	NA	NA	NA	NA	NA	NA	NA	NA	NA	NA	NA	NA	NA	NA	ANN=C	intergenic_region	MODIFIER
chr5D_206946658	5	206946658	G	A	NA	NA	NA	NA	NA	NA	NA	NA	NA	8.29446	22.9648	30.5287	NA	NA	NA	NA	NA	NA	NA	NA	NA	NA	NA	NA	NA	NA	NA	NA	NA	NA	NA	NA	NA	NA	NA	NA	NA	NA	NA	NA	NA	NA	ANN=A	intergenic_region	MODIFIER
chr5D_206956177	5	206956177	G	A	NA	NA	NA	NA	NA	NA	NA	NA	NA	8.29446	22.9648	30.5287	NA	NA	NA	NA	NA	NA	NA	NA	NA	NA	NA	NA	NA	NA	NA	NA	NA	NA	NA	NA	NA	NA	NA	NA	NA	NA	NA	NA	NA	NA	ANN=A	intergenic_region	MODIFIER
chr5D_206964844	5	206964844	T	G	NA	NA	NA	NA	NA	NA	NA	NA	NA	8.29446	22.9648	30.5287	NA	NA	NA	NA	NA	NA	NA	NA	NA	NA	NA	NA	NA	NA	NA	NA	NA	NA	NA	NA	NA	NA	NA	NA	NA	NA	NA	NA	NA	NA	ANN=G	intergenic_region	MODIFIER
chr5D_207008590	5	207008590	G	A	NA	NA	NA	NA	NA	NA	NA	NA	NA	8.29446	22.9648	30.5287	NA	NA	NA	NA	NA	NA	NA	NA	NA	NA	NA	NA	NA	NA	NA	NA	NA	NA	NA	NA	NA	NA	NA	NA	NA	NA	NA	NA	NA	NA	ANN=A	intergenic_region	MODIFIER
chr5D_207021836	5	207021836	G	A	NA	NA	NA	NA	NA	NA	NA	NA	NA	8.29446	22.9648	30.5287	NA	NA	NA	NA	NA	NA	NA	NA	NA	NA	NA	NA	NA	NA	NA	NA	NA	NA	NA	NA	NA	NA	NA	NA	NA	NA	NA	NA	NA	NA	ANN=A	intergenic_region	MODIFIER
chr5D_207032769	5	207032769	C	A	NA	NA	NA	NA	NA	NA	NA	NA	NA	8.29446	22.9648	30.5287	NA	NA	NA	NA	NA	NA	NA	NA	NA	NA	NA	NA	NA	NA	NA	NA	NA	NA	NA	NA	NA	NA	NA	NA	NA	NA	NA	NA	NA	NA	ANN=A	intergenic_region	MODIFIER
chr5D_207074954	5	207074954	A	G	NA	NA	NA	NA	NA	NA	NA	NA	NA	-8.29446	-22.9648	-30.5287	NA	NA	NA	NA	NA	NA	NA	NA	NA	NA	NA	NA	NA	NA	NA	NA	NA	NA	NA	NA	NA	NA	NA	NA	NA	NA	NA	NA	NA	NA	ANN=G	intergenic_region	MODIFIER
chr5D_207090463	5	207090463	G	T	NA	NA	NA	NA	NA	NA	NA	NA	NA	-8.29446	-22.9648	-30.5287	NA	NA	NA	NA	NA	NA	NA	NA	NA	NA	NA	NA	NA	NA	NA	NA	NA	NA	NA	NA	NA	NA	NA	NA	NA	NA	NA	NA	NA	NA	ANN=T	intergenic_region	MODIFIER
chr5D_207126691	5	207126691	C	A	NA	NA	NA	NA	NA	NA	NA	NA	NA	8.29446	22.9648	30.5287	NA	NA	NA	NA	NA	NA	NA	NA	NA	NA	NA	NA	NA	NA	NA	NA	NA	NA	NA	NA	NA	NA	NA	NA	NA	NA	NA	NA	NA	NA	ANN=A	intergenic_region	MODIFIER
chr5D_207138668	5	207138668	G	C	NA	NA	NA	NA	NA	NA	NA	NA	NA	8.29446	22.9648	30.5287	NA	NA	NA	NA	NA	NA	NA	NA	NA	NA	NA	NA	NA	NA	NA	NA	NA	NA	NA	NA	NA	NA	NA	NA	NA	NA	NA	NA	NA	NA	ANN=C	intergenic_region	MODIFIER
chr5D_207167371	5	207167371	G	A	NA	NA	NA	NA	NA	NA	NA	NA	NA	8.29446	22.9648	30.5287	NA	NA	NA	NA	NA	NA	NA	NA	NA	NA	NA	NA	NA	NA	NA	NA	NA	NA	NA	NA	NA	NA	NA	NA	NA	NA	NA	NA	NA	NA	ANN=A	downstream_gene_variant	MODIFIER
chr5D_207184000	5	207184000	T	C	NA	NA	NA	NA	NA	NA	NA	NA	NA	8.29446	22.9648	30.5287	NA	NA	NA	NA	NA	NA	NA	NA	NA	NA	NA	NA	NA	NA	NA	NA	NA	NA	NA	NA	NA	NA	NA	NA	NA	NA	NA	NA	NA	NA	ANN=C	upstream_gene_variant	MODIFIER
chr5D_207920207	5	207920207	G	A	NA	NA	NA	NA	NA	NA	NA	NA	NA	9.21726	23.7646	29.7329	NA	NA	NA	NA	NA	NA	NA	NA	NA	NA	NA	NA	NA	NA	NA	NA	NA	NA	NA	NA	NA	NA	NA	NA	NA	NA	NA	NA	NA	NA	ANN=A	intergenic_region	MODIFIER
chr5D_207933688	5	207933688	A	G	NA	NA	NA	NA	NA	NA	NA	NA	NA	-9.21726	-23.7646	-29.7329	NA	NA	NA	NA	NA	NA	NA	NA	NA	NA	NA	NA	NA	NA	NA	NA	NA	NA	NA	NA	NA	NA	NA	NA	NA	NA	NA	NA	NA	NA	ANN=G	intergenic_region	MODIFIER
chr5D_207940221	5	207940221	A	G	NA	NA	NA	NA	NA	NA	NA	NA	NA	-9.21726	-23.7646	-29.7329	NA	NA	NA	NA	NA	NA	NA	NA	NA	NA	NA	NA	NA	NA	NA	NA	NA	NA	NA	NA	NA	NA	NA	NA	NA	NA	NA	NA	NA	NA	ANN=G	intergenic_region	MODIFIER
chr5D_207984427	5	207984427	C	G	NA	NA	NA	NA	NA	NA	NA	NA	NA	-9.21726	-23.7646	-29.7329	NA	NA	NA	NA	NA	NA	NA	NA	NA	NA	NA	NA	NA	NA	NA	NA	NA	NA	NA	NA	NA	NA	NA	NA	NA	NA	NA	NA	NA	NA	ANN=G	intergenic_region	MODIFIER
chr5D_208047878	5	208047878	C	A	NA	NA	NA	NA	NA	NA	NA	NA	NA	9.21726	23.7646	29.7329	NA	NA	NA	NA	NA	NA	NA	NA	NA	NA	NA	NA	NA	NA	NA	NA	NA	NA	NA	NA	NA	NA	NA	NA	NA	NA	NA	NA	NA	NA	ANN=A	intergenic_region	MODIFIER
chr5D_208099377	5	208099377	T	C	NA	NA	NA	NA	NA	NA	NA	NA	NA	9.21726	23.7646	29.7329	NA	NA	NA	NA	NA	NA	NA	NA	NA	NA	NA	NA	NA	NA	NA	NA	NA	NA	NA	NA	NA	NA	NA	NA	NA	NA	NA	NA	NA	NA	ANN=C	intergenic_region	MODIFIER
chr5D_208129140	5	208129140	C	A	NA	NA	NA	NA	NA	NA	NA	NA	NA	9.21726	23.7646	29.7329	NA	NA	NA	NA	NA	NA	NA	NA	NA	NA	NA	NA	NA	NA	NA	NA	NA	NA	NA	NA	NA	NA	NA	NA	NA	NA	NA	NA	NA	NA	ANN=A	upstream_gene_variant	MODIFIER
chr5D_208148240	5	208148240	G	A	NA	NA	NA	NA	NA	NA	NA	NA	NA	9.21726	23.7646	29.7329	NA	NA	NA	NA	NA	NA	NA	NA	NA	NA	NA	NA	NA	NA	NA	NA	NA	NA	NA	NA	NA	NA	NA	NA	NA	NA	NA	NA	NA	NA	ANN=A	intergenic_region	MODIFIER
chr5D_208166540	5	208166540	G	C	NA	NA	NA	NA	NA	NA	NA	NA	NA	9.21726	23.7646	29.7329	NA	NA	NA	NA	NA	NA	NA	NA	NA	NA	NA	NA	NA	NA	NA	NA	NA	NA	NA	NA	NA	NA	NA	NA	NA	NA	NA	NA	NA	NA	ANN=C	intergenic_region	MODIFIER
chr5D_232031725	5	232031725	G	C	NA	NA	NA	NA	NA	NA	NA	NA	NA	-26.6198	-86.4371	-98.9642	-59.5386	NA	NA	NA	NA	NA	NA	NA	NA	NA	NA	NA	NA	NA	NA	NA	NA	NA	NA	NA	NA	NA	NA	NA	NA	NA	NA	NA	NA	NA	ANN=C	intergenic_region	MODIFIER
chr5D_232040251	5	232040251	C	G	NA	NA	NA	NA	NA	NA	NA	NA	NA	26.6198	86.4371	98.9642	59.5386	NA	NA	NA	NA	NA	NA	NA	NA	NA	NA	NA	NA	NA	NA	NA	NA	NA	NA	NA	NA	NA	NA	NA	NA	NA	NA	NA	NA	NA	ANN=G	intergenic_region	MODIFIER
chr5D_232043961	5	232043961	G	A	NA	NA	NA	NA	NA	NA	NA	NA	NA	-26.6198	-86.4371	-98.9642	-59.5386	NA	NA	NA	NA	NA	NA	NA	NA	NA	NA	NA	NA	NA	NA	NA	NA	NA	NA	NA	NA	NA	NA	NA	NA	NA	NA	NA	NA	NA	ANN=A	intergenic_region	MODIFIER
chr5D_232048986	5	232048986	G	T	NA	NA	NA	NA	NA	NA	NA	NA	NA	26.6198	86.4371	98.9642	59.5386	NA	NA	NA	NA	NA	NA	NA	NA	NA	NA	NA	NA	NA	NA	NA	NA	NA	NA	NA	NA	NA	NA	NA	NA	NA	NA	NA	NA	NA	ANN=T	intergenic_region	MODIFIER
chr5D_232068439	5	232068439	A	G	NA	NA	NA	NA	NA	NA	NA	NA	NA	26.6198	86.4371	98.9642	59.5386	NA	NA	NA	NA	NA	NA	NA	NA	NA	NA	NA	NA	NA	NA	NA	NA	NA	NA	NA	NA	NA	NA	NA	NA	NA	NA	NA	NA	NA	ANN=G	intergenic_region	MODIFIER
chr5D_232128101	5	232128101	G	A	NA	NA	NA	NA	NA	NA	NA	NA	NA	-26.6198	-86.4371	-98.9642	-59.5386	NA	NA	NA	NA	NA	NA	NA	NA	NA	NA	NA	NA	NA	NA	NA	NA	NA	NA	NA	NA	NA	NA	NA	NA	NA	NA	NA	NA	NA	ANN=A	intergenic_region	MODIFIER
chr5D_232135146	5	232135146	A	G	NA	NA	NA	NA	NA	NA	NA	NA	NA	26.6198	86.4371	98.9642	59.5386	NA	NA	NA	NA	NA	NA	NA	NA	NA	NA	NA	NA	NA	NA	NA	NA	NA	NA	NA	NA	NA	NA	NA	NA	NA	NA	NA	NA	NA	ANN=G	downstream_gene_variant	MODIFIER
chr5D_232152080	5	232152080	G	T	NA	NA	NA	NA	NA	NA	NA	NA	NA	26.6198	86.4371	98.9642	59.5386	NA	NA	NA	NA	NA	NA	NA	NA	NA	NA	NA	NA	NA	NA	NA	NA	NA	NA	NA	NA	NA	NA	NA	NA	NA	NA	NA	NA	NA	ANN=T	intergenic_region	MODIFIER
chr5D_232171231	5	232171231	T	C	NA	NA	NA	NA	NA	NA	NA	NA	NA	-26.6198	-86.4371	-98.9642	-59.5386	NA	NA	NA	NA	NA	NA	NA	NA	NA	NA	NA	NA	NA	NA	NA	NA	NA	NA	NA	NA	NA	NA	NA	NA	NA	NA	NA	NA	NA	ANN=C	intergenic_region	MODIFIER
chr5D_232182363	5	232182363	C	T	NA	NA	NA	NA	NA	NA	NA	NA	NA	26.6198	86.4371	98.9642	59.5386	NA	NA	NA	NA	NA	NA	NA	NA	NA	NA	NA	NA	NA	NA	NA	NA	NA	NA	NA	NA	NA	NA	NA	NA	NA	NA	NA	NA	NA	ANN=T	intergenic_region	MODIFIER
chr5D_232187225	5	232187225	G	A	NA	NA	NA	NA	NA	NA	NA	NA	NA	-26.6198	-86.4371	-98.9642	-59.5386	NA	NA	NA	NA	NA	NA	NA	NA	NA	NA	NA	NA	NA	NA	NA	NA	NA	NA	NA	NA	NA	NA	NA	NA	NA	NA	NA	NA	NA	ANN=A	intergenic_region	MODIFIER
chr5D_232195340	5	232195340	G	A	NA	NA	NA	NA	NA	NA	NA	NA	NA	-26.6198	-86.4371	-98.9642	-59.5386	NA	NA	NA	NA	NA	NA	NA	NA	NA	NA	NA	NA	NA	NA	NA	NA	NA	NA	NA	NA	NA	NA	NA	NA	NA	NA	NA	NA	NA	ANN=A	intergenic_region	MODIFIER
chr5D_232209197	5	232209197	T	C	NA	NA	NA	NA	NA	NA	NA	NA	NA	-26.6198	-86.4371	-98.9642	-59.5386	NA	NA	NA	NA	NA	NA	NA	NA	NA	NA	NA	NA	NA	NA	NA	NA	NA	NA	NA	NA	NA	NA	NA	NA	NA	NA	NA	NA	NA	ANN=C	intergenic_region	MODIFIER
chr5D_232221342	5	232221342	C	T	NA	NA	NA	NA	NA	NA	NA	NA	NA	26.6198	86.4371	98.9642	59.5386	NA	NA	NA	NA	NA	NA	NA	NA	NA	NA	NA	NA	NA	NA	NA	NA	NA	NA	NA	NA	NA	NA	NA	NA	NA	NA	NA	NA	NA	ANN=T	intergenic_region	MODIFIER
chr5D_232231248	5	232231248	C	A	NA	NA	NA	NA	NA	NA	NA	NA	NA	-26.6198	-86.4371	-98.9642	-59.5386	NA	NA	NA	NA	NA	NA	NA	NA	NA	NA	NA	NA	NA	NA	NA	NA	NA	NA	NA	NA	NA	NA	NA	NA	NA	NA	NA	NA	NA	ANN=A	intergenic_region	MODIFIER
chr5D_232237965	5	232237965	C	T	NA	NA	NA	NA	NA	NA	NA	NA	NA	26.6198	86.4371	98.9642	59.5386	NA	NA	NA	NA	NA	NA	NA	NA	NA	NA	NA	NA	NA	NA	NA	NA	NA	NA	NA	NA	NA	NA	NA	NA	NA	NA	NA	NA	NA	ANN=T	intergenic_region	MODIFIER
chr5D_232244183	5	232244183	T	C	NA	NA	NA	NA	NA	NA	NA	NA	NA	-26.6198	-86.4371	-98.9642	-59.5386	NA	NA	NA	NA	NA	NA	NA	NA	NA	NA	NA	NA	NA	NA	NA	NA	NA	NA	NA	NA	NA	NA	NA	NA	NA	NA	NA	NA	NA	ANN=C	intergenic_region	MODIFIER
chr5D_232247923	5	232247923	A	T	NA	NA	NA	NA	NA	NA	NA	NA	NA	26.6198	86.4371	98.9642	59.5386	NA	NA	NA	NA	NA	NA	NA	NA	NA	NA	NA	NA	NA	NA	NA	NA	NA	NA	NA	NA	NA	NA	NA	NA	NA	NA	NA	NA	NA	ANN=T	intergenic_region	MODIFIER
chr5D_232257312	5	232257312	G	A	NA	NA	NA	NA	NA	NA	NA	NA	NA	-26.6198	-86.4371	-98.9642	-59.5386	NA	NA	NA	NA	NA	NA	NA	NA	NA	NA	NA	NA	NA	NA	NA	NA	NA	NA	NA	NA	NA	NA	NA	NA	NA	NA	NA	NA	NA	ANN=A	intergenic_region	MODIFIER
chr5D_232264919	5	232264919	C	T	NA	NA	NA	NA	NA	NA	NA	NA	NA	26.6198	86.4371	98.9642	59.5386	NA	NA	NA	NA	NA	NA	NA	NA	NA	NA	NA	NA	NA	NA	NA	NA	NA	NA	NA	NA	NA	NA	NA	NA	NA	NA	NA	NA	NA	ANN=T	intergenic_region	MODIFIER
chr5D_232830489	5	232830489	C	T	NA	NA	NA	NA	NA	NA	NA	NA	NA	26.6198	86.4371	98.9642	59.5386	NA	NA	NA	NA	NA	NA	NA	NA	NA	NA	NA	NA	NA	NA	NA	NA	NA	NA	NA	NA	NA	NA	NA	NA	NA	NA	NA	NA	NA	ANN=T	intergenic_region	MODIFIER
chr5D_232858075	5	232858075	G	A	NA	NA	NA	NA	NA	NA	NA	NA	NA	-26.6198	-86.4371	-98.9642	-59.5386	NA	NA	NA	NA	NA	NA	NA	NA	NA	NA	NA	NA	NA	NA	NA	NA	NA	NA	NA	NA	NA	NA	NA	NA	NA	NA	NA	NA	NA	ANN=A	intergenic_region	MODIFIER
chr5D_232878297	5	232878297	G	A	NA	NA	NA	NA	NA	NA	NA	NA	NA	-26.6198	-86.4371	-98.9642	-59.5386	NA	NA	NA	NA	NA	NA	NA	NA	NA	NA	NA	NA	NA	NA	NA	NA	NA	NA	NA	NA	NA	NA	NA	NA	NA	NA	NA	NA	NA	ANN=A	intergenic_region	MODIFIER
chr5D_233096578	5	233096578	G	T	NA	NA	NA	NA	NA	NA	NA	NA	NA	26.6198	86.4371	98.9642	59.5386	NA	NA	NA	NA	NA	NA	NA	NA	NA	NA	NA	NA	NA	NA	NA	NA	NA	NA	NA	NA	NA	NA	NA	NA	NA	NA	NA	NA	NA	ANN=T	intergenic_region	MODIFIER
chr5D_233141845	5	233141845	T	C	NA	NA	NA	NA	NA	NA	NA	NA	NA	-26.6198	-86.4371	-98.9642	-59.5386	NA	NA	NA	NA	NA	NA	NA	NA	NA	NA	NA	NA	NA	NA	NA	NA	NA	NA	NA	NA	NA	NA	NA	NA	NA	NA	NA	NA	NA	ANN=C	intergenic_region	MODIFIER
chr5D_233153120	5	233153120	T	C	NA	NA	NA	NA	NA	NA	NA	NA	NA	-26.6198	-86.4371	-98.9642	-59.5386	NA	NA	NA	NA	NA	NA	NA	NA	NA	NA	NA	NA	NA	NA	NA	NA	NA	NA	NA	NA	NA	NA	NA	NA	NA	NA	NA	NA	NA	ANN=C	upstream_gene_variant	MODIFIER
chr5D_233163059	5	233163059	G	A	NA	NA	NA	NA	NA	NA	NA	NA	NA	-26.6198	-86.4371	-98.9642	-59.5386	NA	NA	NA	NA	NA	NA	NA	NA	NA	NA	NA	NA	NA	NA	NA	NA	NA	NA	NA	NA	NA	NA	NA	NA	NA	NA	NA	NA	NA	ANN=A	downstream_gene_variant	MODIFIER
chr5D_233197179	5	233197179	T	C	NA	NA	NA	NA	NA	NA	NA	NA	NA	-26.6198	-86.4371	-98.9642	-59.5386	NA	NA	NA	NA	NA	NA	NA	NA	NA	NA	NA	NA	NA	NA	NA	NA	NA	NA	NA	NA	NA	NA	NA	NA	NA	NA	NA	NA	NA	ANN=C	intergenic_region	MODIFIER
chr5D_233229179	5	233229179	T	G	NA	NA	NA	NA	NA	NA	NA	NA	NA	-26.6198	-86.4371	-98.9642	-59.5386	NA	NA	NA	NA	NA	NA	NA	NA	NA	NA	NA	NA	NA	NA	NA	NA	NA	NA	NA	NA	NA	NA	NA	NA	NA	NA	NA	NA	NA	ANN=G	intergenic_region	MODIFIER
chr5D_233246118	5	233246118	C	G	NA	NA	NA	NA	NA	NA	NA	NA	NA	26.6198	86.4371	98.9642	59.5386	NA	NA	NA	NA	NA	NA	NA	NA	NA	NA	NA	NA	NA	NA	NA	NA	NA	NA	NA	NA	NA	NA	NA	NA	NA	NA	NA	NA	NA	ANN=G	intergenic_region	MODIFIER
chr5D_233294346	5	233294346	C	T	NA	NA	NA	NA	NA	NA	NA	NA	NA	26.6198	86.4371	98.9642	59.5386	NA	NA	NA	NA	NA	NA	NA	NA	NA	NA	NA	NA	NA	NA	NA	NA	NA	NA	NA	NA	NA	NA	NA	NA	NA	NA	NA	NA	NA	ANN=T	intergenic_region	MODIFIER
chr5D_234010361	5	234010361	G	A	NA	NA	NA	NA	NA	NA	NA	NA	NA	-11.454	-36.6372	-46.3304	NA	NA	NA	NA	NA	NA	NA	NA	NA	NA	NA	NA	NA	NA	NA	NA	NA	NA	NA	NA	NA	NA	NA	NA	NA	NA	NA	NA	NA	NA	ANN=A	intergenic_region	MODIFIER
chr5D_234019647	5	234019647	A	G	NA	NA	NA	NA	NA	NA	NA	NA	NA	11.454	36.6372	46.3304	NA	NA	NA	NA	NA	NA	NA	NA	NA	NA	NA	NA	NA	NA	NA	NA	NA	NA	NA	NA	NA	NA	NA	NA	NA	NA	NA	NA	NA	NA	ANN=G	intergenic_region	MODIFIER
chr5D_234031581	5	234031581	G	A	NA	NA	NA	NA	NA	NA	NA	NA	NA	-11.454	-36.6372	-46.3304	NA	NA	NA	NA	NA	NA	NA	NA	NA	NA	NA	NA	NA	NA	NA	NA	NA	NA	NA	NA	NA	NA	NA	NA	NA	NA	NA	NA	NA	NA	ANN=A	intergenic_region	MODIFIER
chr5D_234068407	5	234068407	G	A	NA	NA	NA	NA	NA	NA	NA	NA	NA	-11.454	-36.6372	-46.3304	NA	NA	NA	NA	NA	NA	NA	NA	NA	NA	NA	NA	NA	NA	NA	NA	NA	NA	NA	NA	NA	NA	NA	NA	NA	NA	NA	NA	NA	NA	ANN=A	upstream_gene_variant	MODIFIER
chr5D_234138614	5	234138614	G	A	NA	NA	NA	NA	NA	NA	NA	NA	NA	-11.454	-36.6372	-46.3304	NA	NA	NA	NA	NA	NA	NA	NA	NA	NA	NA	NA	NA	NA	NA	NA	NA	NA	NA	NA	NA	NA	NA	NA	NA	NA	NA	NA	NA	NA	ANN=A	intergenic_region	MODIFIER
chr5D_234160671	5	234160671	G	A	NA	NA	NA	NA	NA	NA	NA	NA	NA	-11.454	-36.6372	-46.3304	NA	NA	NA	NA	NA	NA	NA	NA	NA	NA	NA	NA	NA	NA	NA	NA	NA	NA	NA	NA	NA	NA	NA	NA	NA	NA	NA	NA	NA	NA	ANN=A	intergenic_region	MODIFIER
chr5D_234192041	5	234192041	C	T	NA	NA	NA	NA	NA	NA	NA	NA	NA	11.454	36.6372	46.3304	NA	NA	NA	NA	NA	NA	NA	NA	NA	NA	NA	NA	NA	NA	NA	NA	NA	NA	NA	NA	NA	NA	NA	NA	NA	NA	NA	NA	NA	NA	ANN=T	intergenic_region	MODIFIER
chr5D_234212661	5	234212661	G	T	NA	NA	NA	NA	NA	NA	NA	NA	NA	11.454	36.6372	46.3304	NA	NA	NA	NA	NA	NA	NA	NA	NA	NA	NA	NA	NA	NA	NA	NA	NA	NA	NA	NA	NA	NA	NA	NA	NA	NA	NA	NA	NA	NA	ANN=T	intergenic_region	MODIFIER
chr5D_234231588	5	234231588	G	A	NA	NA	NA	NA	NA	NA	NA	NA	NA	-13.3819	NA	NA	NA	NA	NA	NA	NA	NA	NA	NA	NA	NA	NA	NA	NA	NA	NA	NA	NA	NA	NA	NA	NA	NA	10.7667	NA	NA	NA	NA	NA	NA	NA	ANN=A	intergenic_region	MODIFIER
chr5D_234249823	5	234249823	A	C	NA	NA	NA	NA	NA	NA	NA	NA	NA	13.3819	NA	NA	NA	NA	NA	NA	NA	NA	NA	NA	NA	NA	NA	NA	NA	NA	NA	NA	NA	NA	NA	NA	NA	NA	-7.45222	NA	NA	NA	NA	NA	NA	NA	ANN=C	intergenic_region	MODIFIER
chr5D_234256851	5	234256851	T	C	NA	NA	NA	NA	NA	NA	NA	NA	NA	-13.3819	NA	NA	NA	NA	NA	NA	NA	NA	NA	NA	NA	NA	NA	NA	NA	NA	NA	NA	NA	NA	NA	NA	NA	NA	10.7667	NA	NA	NA	NA	NA	NA	NA	ANN=C	intergenic_region	MODIFIER
chr5D_234261147	5	234261147	C	A	NA	NA	NA	NA	NA	NA	NA	NA	NA	-13.3819	NA	NA	NA	NA	NA	NA	NA	NA	NA	NA	NA	NA	NA	NA	NA	NA	NA	NA	NA	NA	NA	NA	NA	NA	8.42066	NA	NA	NA	NA	NA	NA	NA	ANN=A	intergenic_region	MODIFIER
chr5D_234290370	5	234290370	C	T	NA	NA	NA	NA	NA	NA	NA	NA	NA	13.3819	NA	NA	NA	NA	NA	NA	NA	NA	NA	NA	NA	NA	NA	NA	NA	NA	NA	NA	NA	NA	NA	NA	NA	NA	-7.46173	NA	NA	NA	NA	NA	NA	NA	ANN=T	intergenic_region	MODIFIER
chr5D_234293804	5	234293804	A	G	NA	NA	NA	NA	NA	NA	NA	NA	NA	13.3819	NA	NA	NA	NA	NA	NA	NA	NA	NA	NA	NA	NA	NA	NA	NA	NA	NA	NA	NA	NA	NA	NA	NA	NA	-10.7667	NA	NA	NA	NA	NA	NA	NA	ANN=G	intergenic_region	MODIFIER
chr5D_234303245	5	234303245	A	G	NA	NA	NA	NA	NA	NA	NA	NA	NA	13.3819	NA	NA	NA	NA	NA	NA	NA	NA	NA	NA	NA	NA	NA	NA	NA	NA	NA	NA	NA	NA	NA	NA	NA	NA	-6.40641	NA	NA	NA	NA	NA	NA	NA	ANN=G	intergenic_region	MODIFIER
chr5D_234317474	5	234317474	T	A	NA	NA	NA	NA	NA	NA	NA	NA	NA	-13.3819	NA	NA	NA	NA	NA	NA	NA	NA	NA	NA	NA	NA	NA	NA	NA	NA	NA	NA	NA	NA	NA	NA	NA	NA	NA	NA	NA	NA	NA	NA	NA	NA	ANN=A	intergenic_region	MODIFIER
chr5D_234333896	5	234333896	C	T	NA	NA	NA	NA	NA	NA	NA	NA	NA	13.3819	NA	NA	NA	NA	NA	NA	NA	NA	NA	NA	NA	NA	NA	NA	NA	NA	NA	NA	NA	NA	NA	NA	NA	NA	NA	NA	NA	NA	NA	NA	NA	NA	ANN=T	intergenic_region	MODIFIER
chr5D_234352775	5	234352775	G	A	NA	NA	NA	NA	NA	NA	NA	NA	NA	-13.3819	NA	NA	NA	NA	NA	NA	NA	NA	NA	NA	NA	NA	NA	NA	NA	NA	NA	NA	NA	NA	NA	NA	NA	NA	5.48918	NA	NA	NA	NA	NA	NA	NA	ANN=A	intergenic_region	MODIFIER
chr5D_234356830	5	234356830	C	T	NA	NA	NA	NA	NA	NA	NA	NA	NA	13.3819	NA	NA	NA	NA	NA	NA	NA	NA	NA	NA	NA	NA	NA	NA	NA	NA	NA	NA	NA	NA	NA	NA	NA	NA	-10.7667	NA	NA	NA	NA	NA	NA	NA	ANN=T	intergenic_region	MODIFIER
chr5D_234367939	5	234367939	C	T	NA	NA	NA	NA	NA	NA	NA	NA	NA	13.3819	NA	NA	NA	NA	NA	NA	NA	NA	NA	NA	NA	NA	NA	NA	NA	NA	NA	NA	NA	NA	NA	NA	NA	NA	NA	NA	NA	NA	NA	NA	NA	NA	ANN=T	intergenic_region	MODIFIER
chr5D_234454317	5	234454317	C	T	NA	NA	NA	NA	NA	NA	NA	NA	NA	13.3819	NA	NA	NA	NA	NA	NA	NA	NA	NA	NA	NA	NA	NA	NA	NA	NA	NA	NA	NA	NA	NA	NA	NA	NA	NA	NA	NA	NA	NA	NA	NA	NA	ANN=T	intergenic_region	MODIFIER
chr5D_234617510	5	234617510	G	C	NA	NA	NA	NA	NA	NA	NA	NA	NA	-13.3819	NA	NA	NA	NA	NA	NA	NA	NA	NA	NA	NA	NA	NA	NA	NA	NA	NA	NA	NA	NA	NA	NA	NA	NA	9.41684	NA	NA	NA	NA	NA	NA	NA	ANN=C	intergenic_region	MODIFIER
chr5D_234641147	5	234641147	T	C	NA	NA	NA	NA	NA	NA	NA	NA	NA	-13.3819	NA	NA	NA	NA	NA	NA	NA	NA	NA	NA	NA	NA	NA	NA	NA	NA	NA	NA	NA	NA	NA	NA	NA	NA	6.30509	NA	NA	NA	NA	NA	NA	NA	ANN=C	intergenic_region	MODIFIER
chr5D_234650467	5	234650467	C	A	NA	NA	NA	NA	NA	NA	NA	NA	NA	-13.3819	NA	NA	NA	NA	NA	NA	NA	NA	NA	NA	NA	NA	NA	NA	NA	NA	NA	NA	NA	NA	NA	NA	NA	NA	9.41684	NA	NA	NA	NA	NA	NA	NA	ANN=A	intergenic_region	MODIFIER
chr5D_234655444	5	234655444	A	G	NA	NA	NA	NA	NA	NA	NA	NA	NA	13.3819	NA	NA	NA	NA	NA	NA	NA	NA	NA	NA	NA	NA	NA	NA	NA	NA	NA	NA	NA	NA	NA	NA	NA	NA	-6.85586	NA	NA	NA	NA	NA	NA	NA	ANN=G	intergenic_region	MODIFIER
chr5D_234665372	5	234665372	A	G	NA	NA	NA	NA	NA	NA	NA	NA	NA	13.3819	NA	NA	NA	NA	NA	NA	NA	NA	NA	NA	NA	NA	NA	NA	NA	NA	NA	NA	NA	NA	NA	NA	NA	NA	NA	NA	NA	NA	NA	NA	NA	NA	ANN=G	intergenic_region	MODIFIER
chr5D_234678278	5	234678278	A	G	NA	NA	NA	NA	NA	NA	NA	NA	NA	13.3819	NA	NA	NA	NA	NA	NA	NA	NA	NA	NA	NA	NA	NA	NA	NA	NA	NA	NA	NA	NA	NA	NA	NA	NA	-8.61903	NA	NA	NA	NA	NA	NA	NA	ANN=G	intergenic_region	MODIFIER
chr5D_234684863	5	234684863	G	A	NA	NA	NA	NA	NA	NA	NA	NA	NA	-13.3819	NA	NA	NA	NA	NA	NA	NA	NA	NA	NA	NA	NA	NA	NA	NA	NA	NA	NA	NA	NA	NA	NA	NA	NA	9.69277	NA	NA	NA	NA	NA	NA	NA	ANN=A	intergenic_region	MODIFIER
chr5D_234693560	5	234693560	G	A	NA	NA	NA	NA	NA	NA	NA	NA	NA	-13.3819	NA	NA	NA	NA	NA	NA	NA	NA	NA	NA	NA	NA	NA	NA	NA	NA	NA	NA	NA	NA	NA	NA	NA	NA	7.38617	NA	NA	NA	NA	NA	NA	NA	ANN=A	intergenic_region	MODIFIER
chr5D_234702687	5	234702687	G	A	NA	NA	NA	NA	NA	NA	NA	NA	NA	-13.3819	NA	NA	NA	NA	NA	NA	NA	NA	NA	NA	NA	NA	NA	NA	NA	NA	NA	NA	NA	NA	NA	NA	NA	NA	9.92253	NA	NA	NA	NA	NA	NA	NA	ANN=A	intergenic_region	MODIFIER
chr5D_234843946	5	234843946	A	G	NA	NA	NA	NA	NA	NA	NA	NA	NA	13.3819	NA	NA	NA	NA	NA	NA	NA	NA	NA	NA	NA	NA	NA	NA	NA	NA	NA	NA	NA	NA	NA	NA	NA	NA	-10.7667	NA	NA	NA	NA	NA	NA	NA	ANN=G	downstream_gene_variant	MODIFIER
chr5D_241656792	5	241656792	C	T	NA	NA	NA	NA	NA	NA	NA	NA	NA	15.3555	48.2898	59.8624	NA	NA	NA	NA	NA	NA	NA	NA	NA	NA	NA	NA	NA	NA	NA	NA	NA	NA	NA	NA	NA	NA	NA	NA	NA	NA	NA	NA	NA	NA	ANN=T	intergenic_region	MODIFIER
chr5D_241670916	5	241670916	G	A	NA	NA	NA	NA	NA	NA	NA	NA	NA	-15.3555	-48.2898	-59.8624	NA	NA	NA	NA	NA	NA	NA	NA	NA	NA	NA	NA	NA	NA	NA	NA	NA	NA	NA	NA	NA	NA	NA	NA	NA	NA	NA	NA	NA	NA	ANN=A	downstream_gene_variant	MODIFIER
chr5D_241685342	5	241685342	C	G	NA	NA	NA	NA	NA	NA	NA	NA	NA	15.3555	48.2898	59.8624	NA	NA	NA	NA	NA	NA	NA	NA	NA	NA	NA	NA	NA	NA	NA	NA	NA	NA	NA	NA	NA	NA	NA	NA	NA	NA	NA	NA	NA	NA	ANN=G	intergenic_region	MODIFIER
chr5D_241748013	5	241748013	A	T	NA	NA	NA	NA	NA	NA	NA	NA	NA	15.3555	48.2898	59.8624	NA	NA	NA	NA	NA	NA	NA	NA	NA	NA	NA	NA	NA	NA	NA	NA	NA	NA	NA	NA	NA	NA	NA	NA	NA	NA	NA	NA	NA	NA	ANN=T	intergenic_region	MODIFIER
chr5D_241777158	5	241777158	A	G	NA	NA	NA	NA	NA	NA	NA	NA	NA	15.3555	48.2898	59.8624	NA	NA	NA	NA	NA	NA	NA	NA	NA	NA	NA	NA	NA	NA	NA	NA	NA	NA	NA	NA	NA	NA	NA	NA	NA	NA	NA	NA	NA	NA	ANN=G	intergenic_region	MODIFIER
chr5D_241786610	5	241786610	T	C	NA	NA	NA	NA	NA	NA	NA	NA	NA	-15.3555	-48.2898	-59.8624	NA	NA	NA	NA	NA	NA	NA	NA	NA	NA	NA	NA	NA	NA	NA	NA	NA	NA	NA	NA	NA	NA	NA	NA	NA	NA	NA	NA	NA	NA	ANN=C	intergenic_region	MODIFIER
chr5D_241800095	5	241800095	T	G	NA	NA	NA	NA	NA	NA	NA	NA	NA	-15.3555	-48.2898	-59.8624	NA	NA	NA	NA	NA	NA	NA	NA	NA	NA	NA	NA	NA	NA	NA	NA	NA	NA	NA	NA	NA	NA	NA	NA	NA	NA	NA	NA	NA	NA	ANN=G	intergenic_region	MODIFIER
chr5D_241824251	5	241824251	A	G	NA	NA	NA	NA	NA	NA	NA	NA	NA	15.3555	48.2898	59.8624	NA	NA	NA	NA	NA	NA	NA	NA	NA	NA	NA	NA	NA	NA	NA	NA	NA	NA	NA	NA	NA	NA	NA	NA	NA	NA	NA	NA	NA	NA	ANN=G	intergenic_region	MODIFIER
chr5D_241830540	5	241830540	G	A	NA	NA	NA	NA	NA	NA	NA	NA	NA	-15.3555	-48.2898	-59.8624	NA	NA	NA	NA	NA	NA	NA	NA	NA	NA	NA	NA	NA	NA	NA	NA	NA	NA	NA	NA	NA	NA	NA	NA	NA	NA	NA	NA	NA	NA	ANN=A	upstream_gene_variant	MODIFIER
chr5D_241840410	5	241840410	T	C	NA	NA	NA	NA	NA	NA	NA	NA	NA	-15.3555	-48.2898	-59.8624	NA	NA	NA	NA	NA	NA	NA	NA	NA	NA	NA	NA	NA	NA	NA	NA	NA	NA	NA	NA	NA	NA	NA	NA	NA	NA	NA	NA	NA	NA	ANN=C	upstream_gene_variant	MODIFIER
chr5D_241862339	5	241862339	G	A	NA	NA	NA	NA	NA	NA	NA	NA	NA	-15.3555	-48.2898	-59.8624	NA	NA	NA	NA	NA	NA	NA	NA	NA	NA	NA	NA	NA	NA	NA	NA	NA	NA	NA	NA	NA	NA	NA	NA	NA	NA	NA	NA	NA	NA	ANN=A	intergenic_region	MODIFIER
chr5D_241870011	5	241870011	T	C	NA	NA	NA	NA	NA	NA	NA	NA	NA	-15.3555	-48.2898	-59.8624	NA	NA	NA	NA	NA	NA	NA	NA	NA	NA	NA	NA	NA	NA	NA	NA	NA	NA	NA	NA	NA	NA	NA	NA	NA	NA	NA	NA	NA	NA	ANN=C	intergenic_region	MODIFIER
chr5D_241880835	5	241880835	C	T	NA	NA	NA	NA	NA	NA	NA	NA	NA	15.3555	48.2898	59.8624	NA	NA	NA	NA	NA	NA	NA	NA	NA	NA	NA	NA	NA	NA	NA	NA	NA	NA	NA	NA	NA	NA	NA	NA	NA	NA	NA	NA	NA	NA	ANN=T	intergenic_region	MODIFIER
chr5D_241919985	5	241919985	A	G	NA	NA	NA	NA	NA	NA	NA	NA	NA	15.3555	48.2898	59.8624	NA	NA	NA	NA	NA	NA	NA	NA	NA	NA	NA	NA	NA	NA	NA	NA	NA	NA	NA	NA	NA	NA	NA	NA	NA	NA	NA	NA	NA	NA	ANN=G	intergenic_region	MODIFIER
chr5D_241928027	5	241928027	T	C	NA	NA	NA	NA	NA	NA	NA	NA	NA	-15.3555	-48.2898	-59.8624	NA	NA	NA	NA	NA	NA	NA	NA	NA	NA	NA	NA	NA	NA	NA	NA	NA	NA	NA	NA	NA	NA	NA	NA	NA	NA	NA	NA	NA	NA	ANN=C	intergenic_region	MODIFIER
chr5D_241937297	5	241937297	G	A	NA	NA	NA	NA	NA	NA	NA	NA	NA	-15.3555	-48.2898	-59.8624	NA	NA	NA	NA	NA	NA	NA	NA	NA	NA	NA	NA	NA	NA	NA	NA	NA	NA	NA	NA	NA	NA	NA	NA	NA	NA	NA	NA	NA	NA	ANN=A	intergenic_region	MODIFIER
chr5D_241944069	5	241944069	T	C	NA	NA	NA	NA	NA	NA	NA	NA	NA	-15.3555	-48.2898	-59.8624	NA	NA	NA	NA	NA	NA	NA	NA	NA	NA	NA	NA	NA	NA	NA	NA	NA	NA	NA	NA	NA	NA	NA	NA	NA	NA	NA	NA	NA	NA	ANN=C	upstream_gene_variant	MODIFIER
chr5D_241968141	5	241968141	T	A	NA	NA	NA	NA	NA	NA	NA	NA	NA	-15.3555	-48.2898	-59.8624	NA	NA	NA	NA	NA	NA	NA	NA	NA	NA	NA	NA	NA	NA	NA	NA	NA	NA	NA	NA	NA	NA	NA	NA	NA	NA	NA	NA	NA	NA	ANN=A	intergenic_region	MODIFIER
chr5D_242008403	5	242008403	T	C	NA	NA	NA	NA	NA	NA	NA	NA	NA	-15.3555	-48.2898	-59.8624	NA	NA	NA	NA	NA	NA	NA	NA	NA	NA	NA	NA	NA	NA	NA	NA	NA	NA	NA	NA	NA	NA	NA	NA	NA	NA	NA	NA	NA	NA	ANN=C	intergenic_region	MODIFIER
chr5D_242029653	5	242029653	T	C	NA	NA	NA	NA	NA	NA	NA	NA	NA	-15.3555	-48.2898	-59.8624	NA	NA	NA	NA	NA	NA	NA	NA	NA	NA	NA	NA	NA	NA	NA	NA	NA	NA	NA	NA	NA	NA	NA	NA	NA	NA	NA	NA	NA	NA	ANN=C	intergenic_region	MODIFIER
chr5D_242051651	5	242051651	C	T	NA	NA	NA	NA	NA	NA	NA	NA	NA	15.3555	48.2898	59.8624	NA	NA	NA	NA	NA	NA	NA	NA	NA	NA	NA	NA	NA	NA	NA	NA	NA	NA	NA	NA	NA	NA	NA	NA	NA	NA	NA	NA	NA	NA	ANN=T	intergenic_region	MODIFIER
chr5D_242070053	5	242070053	G	A	NA	NA	NA	NA	NA	NA	NA	NA	NA	-15.3555	-48.2898	-59.8624	NA	NA	NA	NA	NA	NA	NA	NA	NA	NA	NA	NA	NA	NA	NA	NA	NA	NA	NA	NA	NA	NA	NA	NA	NA	NA	NA	NA	NA	NA	ANN=A	intergenic_region	MODIFIER
chr5D_242078777	5	242078777	C	T	NA	NA	NA	NA	NA	NA	NA	NA	NA	15.3555	48.2898	59.8624	NA	NA	NA	NA	NA	NA	NA	NA	NA	NA	NA	NA	NA	NA	NA	NA	NA	NA	NA	NA	NA	NA	NA	NA	NA	NA	NA	NA	NA	NA	ANN=T	intergenic_region	MODIFIER
chr5D_242089472	5	242089472	A	T	NA	NA	NA	NA	NA	NA	NA	NA	NA	15.3555	48.2898	59.8624	NA	NA	NA	NA	NA	NA	NA	NA	NA	NA	NA	NA	NA	NA	NA	NA	NA	NA	NA	NA	NA	NA	NA	NA	NA	NA	NA	NA	NA	NA	ANN=T	intergenic_region	MODIFIER
chr5D_242097106	5	242097106	G	A	NA	NA	NA	NA	NA	NA	NA	NA	NA	-15.3555	-48.2898	-59.8624	NA	NA	NA	NA	NA	NA	NA	NA	NA	NA	NA	NA	NA	NA	NA	NA	NA	NA	NA	NA	NA	NA	NA	NA	NA	NA	NA	NA	NA	NA	ANN=A	intergenic_region	MODIFIER
chr5D_242107679	5	242107679	C	T	NA	NA	NA	NA	NA	NA	NA	NA	NA	15.3555	48.2898	59.8624	NA	NA	NA	NA	NA	NA	NA	NA	NA	NA	NA	NA	NA	NA	NA	NA	NA	NA	NA	NA	NA	NA	NA	NA	NA	NA	NA	NA	NA	NA	ANN=T	intergenic_region	MODIFIER
chr5D_242126177	5	242126177	G	A	NA	NA	NA	NA	NA	NA	NA	NA	NA	-15.3555	-48.2898	-59.8624	NA	NA	NA	NA	NA	NA	NA	NA	NA	NA	NA	NA	NA	NA	NA	NA	NA	NA	NA	NA	NA	NA	NA	NA	NA	NA	NA	NA	NA	NA	ANN=A	upstream_gene_variant	MODIFIER
chr5D_242137705	5	242137705	A	G	NA	NA	NA	NA	NA	NA	NA	NA	NA	15.3555	48.2898	59.8624	NA	NA	NA	NA	NA	NA	NA	NA	NA	NA	NA	NA	NA	NA	NA	NA	NA	NA	NA	NA	NA	NA	NA	NA	NA	NA	NA	NA	NA	NA	ANN=G	intergenic_region	MODIFIER
chr5D_242146056	5	242146056	C	T	NA	NA	NA	NA	NA	NA	NA	NA	NA	15.3555	48.2898	59.8624	NA	NA	NA	NA	NA	NA	NA	NA	NA	NA	NA	NA	NA	NA	NA	NA	NA	NA	NA	NA	NA	NA	NA	NA	NA	NA	NA	NA	NA	NA	ANN=T	intergenic_region	MODIFIER
chr5D_242174623	5	242174623	G	A	NA	NA	NA	NA	NA	NA	NA	NA	NA	-15.3555	-48.2898	-59.8624	NA	NA	NA	NA	NA	NA	NA	NA	NA	NA	NA	NA	NA	NA	NA	NA	NA	NA	NA	NA	NA	NA	NA	NA	NA	NA	NA	NA	NA	NA	ANN=A	intergenic_region	MODIFIER
chr5D_242188461	5	242188461	G	C	NA	NA	NA	NA	NA	NA	NA	NA	NA	-15.3555	-48.2898	-59.8624	NA	NA	NA	NA	NA	NA	NA	NA	NA	NA	NA	NA	NA	NA	NA	NA	NA	NA	NA	NA	NA	NA	NA	NA	NA	NA	NA	NA	NA	NA	ANN=C	intergenic_region	MODIFIER
chr5D_242201377	5	242201377	A	G	NA	NA	NA	NA	NA	NA	NA	NA	NA	15.3555	48.2898	59.8624	NA	NA	NA	NA	NA	NA	NA	NA	NA	NA	NA	NA	NA	NA	NA	NA	NA	NA	NA	NA	NA	NA	NA	NA	NA	NA	NA	NA	NA	NA	ANN=G	intergenic_region	MODIFIER
chr5D_242216508	5	242216508	C	T	NA	NA	NA	NA	NA	NA	NA	NA	NA	15.3555	48.2898	59.8624	NA	NA	NA	NA	NA	NA	NA	NA	NA	NA	NA	NA	NA	NA	NA	NA	NA	NA	NA	NA	NA	NA	NA	NA	NA	NA	NA	NA	NA	NA	ANN=T	intergenic_region	MODIFIER
chr5D_242225954	5	242225954	C	A	NA	NA	NA	NA	NA	NA	NA	NA	NA	-15.3555	-48.2898	-59.8624	NA	NA	NA	NA	NA	NA	NA	NA	NA	NA	NA	NA	NA	NA	NA	NA	NA	NA	NA	NA	NA	NA	NA	NA	NA	NA	NA	NA	NA	NA	ANN=A	intergenic_region	MODIFIER
chr5D_242249148	5	242249148	C	T	NA	NA	NA	NA	NA	NA	NA	NA	NA	15.3555	48.2898	59.8624	NA	NA	NA	NA	NA	NA	NA	NA	NA	NA	NA	NA	NA	NA	NA	NA	NA	NA	NA	NA	NA	NA	NA	NA	NA	NA	NA	NA	NA	NA	ANN=T	intergenic_region	MODIFIER
chr5D_242266424	5	242266424	T	C	NA	NA	NA	NA	NA	NA	NA	NA	NA	-15.3555	-48.2898	-59.8624	NA	NA	NA	NA	NA	NA	NA	NA	NA	NA	NA	NA	NA	NA	NA	NA	NA	NA	NA	NA	NA	NA	NA	NA	NA	NA	NA	NA	NA	NA	ANN=C	intergenic_region	MODIFIER
chr5D_242300494	5	242300494	G	A	NA	NA	NA	NA	NA	NA	NA	NA	NA	-15.3555	-48.2898	-59.8624	NA	NA	NA	NA	NA	NA	NA	NA	NA	NA	NA	NA	NA	NA	NA	NA	NA	NA	NA	NA	NA	NA	NA	NA	NA	NA	NA	NA	NA	NA	ANN=A	intergenic_region	MODIFIER
chr5D_242320560	5	242320560	A	C	NA	NA	NA	NA	NA	NA	NA	NA	NA	15.3555	48.2898	59.8624	NA	NA	NA	NA	NA	NA	NA	NA	NA	NA	NA	NA	NA	NA	NA	NA	NA	NA	NA	NA	NA	NA	NA	NA	NA	NA	NA	NA	NA	NA	ANN=C	intergenic_region	MODIFIER
chr5D_242331661	5	242331661	C	T	NA	NA	NA	NA	NA	NA	NA	NA	NA	15.3555	48.2898	59.8624	NA	NA	NA	NA	NA	NA	NA	NA	NA	NA	NA	NA	NA	NA	NA	NA	NA	NA	NA	NA	NA	NA	NA	NA	NA	NA	NA	NA	NA	NA	ANN=T	intergenic_region	MODIFIER
chr5D_242353543	5	242353543	G	T	NA	NA	NA	NA	NA	NA	NA	NA	NA	15.3555	48.2898	59.8624	NA	NA	NA	NA	NA	NA	NA	NA	NA	NA	NA	NA	NA	NA	NA	NA	NA	NA	NA	NA	NA	NA	NA	NA	NA	NA	NA	NA	NA	NA	ANN=T	upstream_gene_variant	MODIFIER
chr5D_242390181	5	242390181	C	T	NA	NA	NA	NA	NA	NA	NA	NA	NA	15.3555	48.2898	59.8624	NA	NA	NA	NA	NA	NA	NA	NA	NA	NA	NA	NA	NA	NA	NA	NA	NA	NA	NA	NA	NA	NA	NA	NA	NA	NA	NA	NA	NA	NA	ANN=T	intergenic_region	MODIFIER
chr5D_242406517	5	242406517	A	G	NA	NA	NA	NA	NA	NA	NA	NA	NA	15.3555	48.2898	59.8624	NA	NA	NA	NA	NA	NA	NA	NA	NA	NA	NA	NA	NA	NA	NA	NA	NA	NA	NA	NA	NA	NA	NA	NA	NA	NA	NA	NA	NA	NA	ANN=G	intergenic_region	MODIFIER
chr5D_242413502	5	242413502	G	C	NA	NA	NA	NA	NA	NA	NA	NA	NA	-15.3555	-48.2898	-59.8624	NA	NA	NA	NA	NA	NA	NA	NA	NA	NA	NA	NA	NA	NA	NA	NA	NA	NA	NA	NA	NA	NA	NA	NA	NA	NA	NA	NA	NA	NA	ANN=C	intergenic_region	MODIFIER
chr5D_242472911	5	242472911	C	T	NA	NA	NA	NA	NA	NA	NA	NA	NA	15.3555	48.2898	59.8624	NA	NA	NA	NA	NA	NA	NA	NA	NA	NA	NA	NA	NA	NA	NA	NA	NA	NA	NA	NA	NA	NA	NA	NA	NA	NA	NA	NA	NA	NA	ANN=T	intergenic_region	MODIFIER
chr5D_242492439	5	242492439	G	A	NA	NA	NA	NA	NA	NA	NA	NA	NA	-15.3555	-48.2898	-59.8624	NA	NA	NA	NA	NA	NA	NA	NA	NA	NA	NA	NA	NA	NA	NA	NA	NA	NA	NA	NA	NA	NA	NA	NA	NA	NA	NA	NA	NA	NA	ANN=A	intergenic_region	MODIFIER
chr5D_245501517	5	245501517	T	C	NA	NA	NA	NA	NA	NA	NA	NA	NA	-26.6198	-86.4371	-98.9642	-59.5386	NA	NA	NA	NA	NA	NA	NA	NA	NA	NA	NA	NA	NA	NA	NA	NA	NA	NA	NA	NA	NA	NA	NA	NA	NA	NA	NA	NA	NA	ANN=C	intergenic_region	MODIFIER
chr5D_245574404	5	245574404	C	T	NA	NA	NA	NA	NA	NA	NA	NA	NA	26.6198	86.4371	98.9642	59.5386	NA	NA	NA	NA	NA	NA	NA	NA	NA	NA	NA	NA	NA	NA	NA	NA	NA	NA	NA	NA	NA	NA	NA	NA	NA	NA	NA	NA	NA	ANN=T	intergenic_region	MODIFIER
chr5D_245598241	5	245598241	G	A	NA	NA	NA	NA	NA	NA	NA	NA	NA	-26.6198	-86.4371	-98.9642	-59.5386	NA	NA	NA	NA	NA	NA	NA	NA	NA	NA	NA	NA	NA	NA	NA	NA	NA	NA	NA	NA	NA	NA	NA	NA	NA	NA	NA	NA	NA	ANN=A	intergenic_region	MODIFIER
chr5D_245608463	5	245608463	C	T	NA	NA	NA	NA	NA	NA	NA	NA	NA	26.6198	86.4371	98.9642	59.5386	NA	NA	NA	NA	NA	NA	NA	NA	NA	NA	NA	NA	NA	NA	NA	NA	NA	NA	NA	NA	NA	NA	NA	NA	NA	NA	NA	NA	NA	ANN=T	intergenic_region	MODIFIER
chr5D_245699270	5	245699270	C	T	NA	NA	NA	NA	NA	NA	NA	NA	NA	26.6198	86.4371	98.9642	59.5386	NA	NA	NA	NA	NA	NA	NA	NA	NA	NA	NA	NA	NA	NA	NA	NA	NA	NA	NA	NA	NA	NA	NA	NA	NA	NA	NA	NA	NA	ANN=T	intergenic_region	MODIFIER
chr5D_245743902	5	245743902	G	C	NA	NA	NA	NA	NA	NA	NA	NA	NA	-26.6198	-86.4371	-98.9642	-59.5386	NA	NA	NA	NA	NA	NA	NA	NA	NA	NA	NA	NA	NA	NA	NA	NA	NA	NA	NA	NA	NA	NA	NA	NA	NA	NA	NA	NA	NA	ANN=C	intergenic_region	MODIFIER
chr5D_245757853	5	245757853	G	A	NA	NA	NA	NA	NA	NA	NA	NA	NA	-26.6198	-86.4371	-98.9642	-59.5386	NA	NA	NA	NA	NA	NA	NA	NA	NA	NA	NA	NA	NA	NA	NA	NA	NA	NA	NA	NA	NA	NA	NA	NA	NA	NA	NA	NA	NA	ANN=A	intergenic_region	MODIFIER
chr5D_245802681	5	245802681	A	G	NA	NA	NA	NA	NA	NA	NA	NA	NA	26.6198	86.4371	98.9642	59.5386	NA	NA	NA	NA	NA	NA	NA	NA	NA	NA	NA	NA	NA	NA	NA	NA	NA	NA	NA	NA	NA	NA	NA	NA	NA	NA	NA	NA	NA	ANN=G	intergenic_region	MODIFIER
chr5D_245824593	5	245824593	A	G	NA	NA	NA	NA	NA	NA	NA	NA	NA	26.6198	86.4371	98.9642	59.5386	NA	NA	NA	NA	NA	NA	NA	NA	NA	NA	NA	NA	NA	NA	NA	NA	NA	NA	NA	NA	NA	NA	NA	NA	NA	NA	NA	NA	NA	ANN=G	intergenic_region	MODIFIER
chr5D_245857691	5	245857691	T	C	NA	NA	NA	NA	NA	NA	NA	NA	NA	-26.6198	-86.4371	-98.9642	-59.5386	NA	NA	NA	NA	NA	NA	NA	NA	NA	NA	NA	NA	NA	NA	NA	NA	NA	NA	NA	NA	NA	NA	NA	NA	NA	NA	NA	NA	NA	ANN=C	intergenic_region	MODIFIER
chr5D_245892093	5	245892093	G	A	NA	NA	NA	NA	NA	NA	NA	NA	NA	-26.6198	-86.4371	-98.9642	-59.5386	NA	NA	NA	NA	NA	NA	NA	NA	NA	NA	NA	NA	NA	NA	NA	NA	NA	NA	NA	NA	NA	NA	NA	NA	NA	NA	NA	NA	NA	ANN=A	intergenic_region	MODIFIER
chr5D_245915854	5	245915854	C	A	NA	NA	NA	NA	NA	NA	NA	NA	NA	-26.6198	-86.4371	-98.9642	-59.5386	NA	NA	NA	NA	NA	NA	NA	NA	NA	NA	NA	NA	NA	NA	NA	NA	NA	NA	NA	NA	NA	NA	NA	NA	NA	NA	NA	NA	NA	ANN=A	intergenic_region	MODIFIER
chr5D_245946543	5	245946543	G	A	NA	NA	NA	NA	NA	NA	NA	NA	NA	-26.6198	-86.4371	-98.9642	-59.5386	NA	NA	NA	NA	NA	NA	NA	NA	NA	NA	NA	NA	NA	NA	NA	NA	NA	NA	NA	NA	NA	NA	NA	NA	NA	NA	NA	NA	NA	ANN=A	intergenic_region	MODIFIER
chr5D_245984171	5	245984171	T	C	NA	NA	NA	NA	NA	NA	NA	NA	NA	-26.6198	-86.4371	-98.9642	-59.5386	NA	NA	NA	NA	NA	NA	NA	NA	NA	NA	NA	NA	NA	NA	NA	NA	NA	NA	NA	NA	NA	NA	NA	NA	NA	NA	NA	NA	NA	ANN=C	intergenic_region	MODIFIER
chr5D_246019630	5	246019630	C	T	NA	NA	NA	NA	NA	NA	NA	NA	NA	26.6198	86.4371	98.9642	59.5386	NA	NA	NA	NA	NA	NA	NA	NA	NA	NA	NA	NA	NA	NA	NA	NA	NA	NA	NA	NA	NA	NA	NA	NA	NA	NA	NA	NA	NA	ANN=T	intergenic_region	MODIFIER
chr5D_246046569	5	246046569	G	A	NA	NA	NA	NA	NA	NA	NA	NA	NA	-26.6198	-86.4371	-98.9642	-59.5386	NA	NA	NA	NA	NA	NA	NA	NA	NA	NA	NA	NA	NA	NA	NA	NA	NA	NA	NA	NA	NA	NA	NA	NA	NA	NA	NA	NA	NA	ANN=A	intergenic_region	MODIFIER
chr5D_246598662	5	246598662	C	A	NA	NA	NA	NA	NA	NA	NA	NA	NA	-19.2076	-60.3225	-68.0095	NA	NA	NA	NA	NA	NA	NA	NA	NA	NA	NA	NA	NA	NA	NA	NA	NA	NA	NA	NA	NA	NA	NA	NA	NA	NA	NA	NA	NA	NA	ANN=A	intergenic_region	MODIFIER
chr5D_246624842	5	246624842	C	T	NA	NA	NA	NA	NA	NA	NA	NA	NA	19.2076	60.3225	68.0095	NA	NA	NA	NA	NA	NA	NA	NA	NA	NA	NA	NA	NA	NA	NA	NA	NA	NA	NA	NA	NA	NA	NA	NA	NA	NA	NA	NA	NA	NA	ANN=T	intergenic_region	MODIFIER
chr5D_246648008	5	246648008	C	T	NA	NA	NA	NA	NA	NA	NA	NA	NA	19.2076	60.3225	68.0095	NA	NA	NA	NA	NA	NA	NA	NA	NA	NA	NA	NA	NA	NA	NA	NA	NA	NA	NA	NA	NA	NA	NA	NA	NA	NA	NA	NA	NA	NA	ANN=T	intergenic_region	MODIFIER
chr5D_246670812	5	246670812	G	A	NA	NA	NA	NA	NA	NA	NA	NA	NA	-19.2076	-60.3225	-68.0095	NA	NA	NA	NA	NA	NA	NA	NA	NA	NA	NA	NA	NA	NA	NA	NA	NA	NA	NA	NA	NA	NA	NA	NA	NA	NA	NA	NA	NA	NA	ANN=A	upstream_gene_variant	MODIFIER
chr5D_246684400	5	246684400	G	A	NA	NA	NA	NA	NA	NA	NA	NA	NA	-19.2076	-60.3225	-68.0095	NA	NA	NA	NA	NA	NA	NA	NA	NA	NA	NA	NA	NA	NA	NA	NA	NA	NA	NA	NA	NA	NA	NA	NA	NA	NA	NA	NA	NA	NA	ANN=A	intergenic_region	MODIFIER
chr5D_246688561	5	246688561	G	C	NA	NA	NA	NA	NA	NA	NA	NA	NA	-19.2076	-60.3225	-68.0095	NA	NA	NA	NA	NA	NA	NA	NA	NA	NA	NA	NA	NA	NA	NA	NA	NA	NA	NA	NA	NA	NA	NA	NA	NA	NA	NA	NA	NA	NA	ANN=C	intergenic_region	MODIFIER
chr5D_246704463	5	246704463	G	A	NA	NA	NA	NA	NA	NA	NA	NA	NA	-19.2076	-60.3225	-68.0095	NA	NA	NA	NA	NA	NA	NA	NA	NA	NA	NA	NA	NA	NA	NA	NA	NA	NA	NA	NA	NA	NA	NA	NA	NA	NA	NA	NA	NA	NA	ANN=A	intergenic_region	MODIFIER
chr5D_246739816	5	246739816	G	T	NA	NA	NA	NA	NA	NA	NA	NA	NA	19.2076	60.3225	68.0095	NA	NA	NA	NA	NA	NA	NA	NA	NA	NA	NA	NA	NA	NA	NA	NA	NA	NA	NA	NA	NA	NA	NA	NA	NA	NA	NA	NA	NA	NA	ANN=T	intergenic_region	MODIFIER
chr5D_246763057	5	246763057	C	T	NA	NA	NA	NA	NA	NA	NA	NA	NA	19.2076	60.3225	68.0095	NA	NA	NA	NA	NA	NA	NA	NA	NA	NA	NA	NA	NA	NA	NA	NA	NA	NA	NA	NA	NA	NA	NA	NA	NA	NA	NA	NA	NA	NA	ANN=T	upstream_gene_variant	MODIFIER
chr5D_246802101	5	246802101	G	A	NA	NA	NA	NA	NA	NA	NA	NA	NA	-19.2076	-60.3225	-68.0095	NA	NA	NA	NA	NA	NA	NA	NA	NA	NA	NA	NA	NA	NA	NA	NA	NA	NA	NA	NA	NA	NA	NA	NA	NA	NA	NA	NA	NA	NA	ANN=A	intergenic_region	MODIFIER
chr5D_246841744	5	246841744	C	G	NA	NA	NA	NA	NA	NA	NA	NA	NA	19.2076	60.3225	68.0095	NA	NA	NA	NA	NA	NA	NA	NA	NA	NA	NA	NA	NA	NA	NA	NA	NA	NA	NA	NA	NA	NA	NA	NA	NA	NA	NA	NA	NA	NA	ANN=G	intergenic_region	MODIFIER
chr5D_246867185	5	246867185	C	T	NA	NA	NA	NA	NA	NA	NA	NA	NA	19.2076	60.3225	68.0095	NA	NA	NA	NA	NA	NA	NA	NA	NA	NA	NA	NA	NA	NA	NA	NA	NA	NA	NA	NA	NA	NA	NA	NA	NA	NA	NA	NA	NA	NA	ANN=T	intergenic_region	MODIFIER
chr5D_246905336	5	246905336	C	G	NA	NA	NA	NA	NA	NA	NA	NA	NA	19.2076	60.3225	68.0095	NA	NA	NA	NA	NA	NA	NA	NA	NA	NA	NA	NA	NA	NA	NA	NA	NA	NA	NA	NA	NA	NA	NA	NA	NA	NA	NA	NA	NA	NA	ANN=G	intergenic_region	MODIFIER
chr5D_246937574	5	246937574	A	G	NA	NA	NA	NA	NA	NA	NA	NA	NA	19.2076	60.3225	68.0095	NA	NA	NA	NA	NA	NA	NA	NA	NA	NA	NA	NA	NA	NA	NA	NA	NA	NA	NA	NA	NA	NA	NA	NA	NA	NA	NA	NA	NA	NA	ANN=G	intergenic_region	MODIFIER
chr5D_246944004	5	246944004	A	G	NA	NA	NA	NA	NA	NA	NA	NA	NA	19.2076	60.3225	68.0095	NA	NA	NA	NA	NA	NA	NA	NA	NA	NA	NA	NA	NA	NA	NA	NA	NA	NA	NA	NA	NA	NA	NA	NA	NA	NA	NA	NA	NA	NA	ANN=G	intergenic_region	MODIFIER
chr5D_312777105	5	312777105	C	A	NA	NA	NA	NA	NA	NA	NA	NA	NA	-6.88774	-16.9302	NA	NA	NA	NA	NA	NA	NA	NA	NA	NA	NA	NA	NA	NA	NA	NA	NA	NA	NA	NA	NA	NA	NA	NA	NA	NA	NA	NA	NA	NA	NA	ANN=A	intergenic_region	MODIFIER
chr5D_335644165	5	335644165	A	C	NA	NA	NA	NA	NA	NA	NA	NA	NA	26.6198	86.4371	98.9642	59.5386	NA	NA	NA	NA	NA	NA	NA	NA	NA	NA	NA	NA	NA	NA	NA	NA	NA	NA	NA	NA	NA	NA	NA	NA	NA	NA	NA	NA	NA	ANN=C	intergenic_region	MODIFIER
chr5D_335733158	5	335733158	G	A	NA	NA	NA	NA	NA	NA	NA	NA	NA	-26.6198	-86.4371	-98.9642	-59.5386	NA	NA	NA	NA	NA	NA	NA	NA	NA	NA	NA	NA	NA	NA	NA	NA	NA	NA	NA	NA	NA	NA	NA	NA	NA	NA	NA	NA	NA	ANN=A	intergenic_region	MODIFIER
chr5D_335776901	5	335776901	G	A	NA	NA	NA	NA	NA	NA	NA	NA	NA	-26.6198	-86.4371	-98.9642	-59.5386	NA	NA	NA	NA	NA	NA	NA	NA	NA	NA	NA	NA	NA	NA	NA	NA	NA	NA	NA	NA	NA	NA	NA	NA	NA	NA	NA	NA	NA	ANN=A	upstream_gene_variant	MODIFIER
chr5D_335792190	5	335792190	G	C	NA	NA	NA	NA	NA	NA	NA	NA	NA	-26.6198	-86.4371	-98.9642	-59.5386	NA	NA	NA	NA	NA	NA	NA	NA	NA	NA	NA	NA	NA	NA	NA	NA	NA	NA	NA	NA	NA	NA	NA	NA	NA	NA	NA	NA	NA	ANN=C	intergenic_region	MODIFIER
chr5D_335808896	5	335808896	C	G	NA	NA	NA	NA	NA	NA	NA	NA	NA	26.6198	86.4371	98.9642	59.5386	NA	NA	NA	NA	NA	NA	NA	NA	NA	NA	NA	NA	NA	NA	NA	NA	NA	NA	NA	NA	NA	NA	NA	NA	NA	NA	NA	NA	NA	ANN=G	downstream_gene_variant	MODIFIER
chr5D_335817139	5	335817139	G	A	NA	NA	NA	NA	NA	NA	NA	NA	NA	-26.6198	-86.4371	-98.9642	-59.5386	NA	NA	NA	NA	NA	NA	NA	NA	NA	NA	NA	NA	NA	NA	NA	NA	NA	NA	NA	NA	NA	NA	NA	NA	NA	NA	NA	NA	NA	ANN=A	intergenic_region	MODIFIER
chr5D_337708148	5	337708148	T	C	NA	NA	NA	NA	NA	NA	NA	NA	NA	-20.9074	-64.8677	-77.2263	-49.6847	NA	NA	NA	NA	NA	NA	NA	NA	NA	NA	NA	NA	NA	NA	NA	NA	NA	NA	NA	NA	NA	NA	NA	NA	NA	NA	NA	NA	NA	ANN=C	downstream_gene_variant	MODIFIER
chr5D_360766328	5	360766328	C	T	NA	NA	NA	NA	NA	NA	NA	NA	NA	NA	-20.3729	NA	NA	NA	NA	NA	NA	NA	NA	NA	NA	NA	NA	NA	NA	NA	NA	NA	NA	NA	NA	NA	NA	NA	NA	NA	NA	NA	NA	NA	NA	NA	ANN=T	downstream_gene_variant	MODIFIER
chr5D_360777959	5	360777959	G	A	NA	NA	NA	NA	NA	NA	NA	NA	NA	NA	20.3729	NA	NA	NA	NA	NA	NA	NA	NA	NA	NA	NA	NA	NA	NA	NA	NA	NA	NA	NA	NA	NA	NA	NA	NA	NA	NA	NA	NA	NA	NA	NA	ANN=A	upstream_gene_variant	MODIFIER
chr5D_360789562	5	360789562	T	C	NA	NA	NA	NA	NA	NA	NA	NA	NA	NA	20.3729	NA	NA	NA	NA	NA	NA	NA	NA	NA	NA	NA	NA	NA	NA	NA	NA	NA	NA	NA	NA	NA	NA	NA	NA	NA	NA	NA	NA	NA	NA	NA	ANN=C	intergenic_region	MODIFIER
chr5D_360805896	5	360805896	T	C	NA	NA	NA	NA	NA	NA	NA	NA	NA	NA	20.3729	NA	NA	NA	NA	NA	NA	NA	NA	NA	NA	NA	NA	NA	NA	NA	NA	NA	NA	NA	NA	NA	NA	NA	NA	NA	NA	NA	NA	NA	NA	NA	ANN=C	intergenic_region	MODIFIER
chr5D_360817619	5	360817619	T	C	NA	NA	NA	NA	NA	NA	NA	NA	NA	NA	20.3729	NA	NA	NA	NA	NA	NA	NA	NA	NA	NA	NA	NA	NA	NA	NA	NA	NA	NA	NA	NA	NA	NA	NA	NA	NA	NA	NA	NA	NA	NA	NA	ANN=C	intergenic_region	MODIFIER
chr5D_360878706	5	360878706	C	A	NA	NA	NA	NA	NA	NA	NA	NA	NA	NA	20.3729	NA	NA	NA	NA	NA	NA	NA	NA	NA	NA	NA	NA	NA	NA	NA	NA	NA	NA	NA	NA	NA	NA	NA	NA	NA	NA	NA	NA	NA	NA	NA	ANN=A	intergenic_region	MODIFIER
chr5D_360886918	5	360886918	C	T	NA	NA	NA	NA	NA	NA	NA	NA	NA	NA	-20.3729	NA	NA	NA	NA	NA	NA	NA	NA	NA	NA	NA	NA	NA	NA	NA	NA	NA	NA	NA	NA	NA	NA	NA	NA	NA	NA	NA	NA	NA	NA	NA	ANN=T	intron_variant	MODIFIER
chr5D_360895837	5	360895837	T	C	NA	NA	NA	NA	NA	NA	NA	NA	NA	NA	20.3729	NA	NA	NA	NA	NA	NA	NA	NA	NA	NA	NA	NA	NA	NA	NA	NA	NA	NA	NA	NA	NA	NA	NA	NA	NA	NA	NA	NA	NA	NA	NA	ANN=C	upstream_gene_variant	MODIFIER
chr5D_360902621	5	360902621	C	T	NA	NA	NA	NA	NA	NA	NA	NA	NA	NA	-20.3729	NA	NA	NA	NA	NA	NA	NA	NA	NA	NA	NA	NA	NA	NA	NA	NA	NA	NA	NA	NA	NA	NA	NA	NA	NA	NA	NA	NA	NA	NA	NA	ANN=T	downstream_gene_variant	MODIFIER
chr5D_360913810	5	360913810	A	G	NA	NA	NA	NA	NA	NA	NA	NA	NA	NA	-20.3729	NA	NA	NA	NA	NA	NA	NA	NA	NA	NA	NA	NA	NA	NA	NA	NA	NA	NA	NA	NA	NA	NA	NA	NA	NA	NA	NA	NA	NA	NA	NA	ANN=G	upstream_gene_variant	MODIFIER
chr5D_360924481	5	360924481	G	T	NA	NA	NA	NA	NA	NA	NA	NA	NA	NA	-20.3729	NA	NA	NA	NA	NA	NA	NA	NA	NA	NA	NA	NA	NA	NA	NA	NA	NA	NA	NA	NA	NA	NA	NA	NA	NA	NA	NA	NA	NA	NA	NA	ANN=T	intergenic_region	MODIFIER
chr5D_360936249	5	360936249	A	G	NA	NA	NA	NA	NA	NA	NA	NA	NA	NA	-20.3729	NA	NA	NA	NA	NA	NA	NA	NA	NA	NA	NA	NA	NA	NA	NA	NA	NA	NA	NA	NA	NA	NA	NA	NA	NA	NA	NA	NA	NA	NA	NA	ANN=G	intergenic_region	MODIFIER
chr5D_360946839	5	360946839	C	T	NA	NA	NA	NA	NA	NA	NA	NA	NA	NA	-20.3729	NA	NA	NA	NA	NA	NA	NA	NA	NA	NA	NA	NA	NA	NA	NA	NA	NA	NA	NA	NA	NA	NA	NA	NA	NA	NA	NA	NA	NA	NA	NA	ANN=T	intergenic_region	MODIFIER
chr5D_360974396	5	360974396	A	G	NA	NA	NA	NA	NA	NA	NA	NA	NA	NA	-20.3729	NA	NA	NA	NA	NA	NA	NA	NA	NA	NA	NA	NA	NA	NA	NA	NA	NA	NA	NA	NA	NA	NA	NA	NA	NA	-34.0138	NA	NA	NA	NA	NA	ANN=G	upstream_gene_variant	MODIFIER
chr5D_360976690	5	360976690	G	A	NA	NA	NA	NA	NA	NA	NA	NA	NA	NA	20.3729	NA	NA	NA	NA	NA	NA	NA	NA	NA	NA	NA	NA	NA	NA	NA	NA	NA	NA	NA	NA	NA	NA	NA	NA	NA	NA	NA	NA	NA	NA	NA	ANN=A	upstream_gene_variant	MODIFIER
chr5D_361001058	5	361001058	A	C	NA	NA	NA	NA	NA	NA	NA	NA	NA	NA	-20.3729	NA	NA	NA	NA	NA	NA	NA	NA	NA	NA	NA	NA	NA	NA	NA	NA	NA	NA	NA	NA	NA	NA	NA	NA	NA	NA	NA	NA	NA	NA	NA	ANN=C	upstream_gene_variant	MODIFIER
chr5D_364044002	5	364044002	G	A	NA	NA	NA	16.7198	NA	NA	NA	NA	NA	NA	31.5001	33.6603	22.9234	NA	NA	NA	NA	NA	NA	NA	NA	NA	NA	NA	NA	NA	NA	NA	NA	NA	NA	NA	NA	NA	NA	NA	NA	NA	NA	NA	NA	NA	ANN=A	intergenic_region	MODIFIER
chr5D_364146762	5	364146762	C	T	NA	NA	NA	-16.7198	NA	NA	NA	NA	NA	NA	-31.5001	-33.6603	-22.9234	NA	NA	NA	NA	NA	NA	NA	NA	NA	NA	NA	NA	NA	NA	NA	NA	NA	NA	NA	NA	NA	NA	-178.66	-40.2053	NA	NA	-93.1819	NA	NA	ANN=T	intergenic_region	MODIFIER
chr5D_364156650	5	364156650	G	A	NA	NA	NA	16.7198	NA	NA	NA	NA	NA	NA	31.5001	33.6603	22.9234	NA	NA	NA	NA	NA	NA	NA	NA	NA	NA	NA	NA	NA	NA	NA	NA	NA	NA	NA	NA	NA	NA	208.252	43.908	NA	NA	105.065	NA	NA	ANN=A	intergenic_region	MODIFIER
chr5D_364194811	5	364194811	G	C	NA	NA	NA	16.7198	NA	NA	NA	NA	NA	NA	31.5001	33.6603	22.9234	NA	NA	NA	NA	NA	NA	NA	NA	NA	NA	NA	NA	NA	NA	NA	NA	NA	NA	NA	NA	NA	NA	182.353	40.6145	NA	NA	95.5047	NA	NA	ANN=C	intergenic_region	MODIFIER
chr5D_364226802	5	364226802	C	T	NA	NA	NA	-16.7198	NA	NA	NA	NA	NA	NA	-31.5001	-33.6603	-22.9234	NA	NA	NA	NA	NA	NA	NA	NA	NA	NA	NA	NA	NA	NA	NA	NA	NA	NA	NA	NA	NA	NA	-178.66	-40.2053	NA	NA	-93.1819	NA	NA	ANN=T	intergenic_region	MODIFIER
chr5D_364288426	5	364288426	T	C	NA	NA	NA	16.7198	NA	NA	NA	NA	NA	NA	31.5001	33.6603	22.9234	NA	NA	NA	NA	NA	NA	NA	NA	NA	NA	NA	NA	NA	NA	NA	NA	NA	NA	NA	NA	NA	NA	187.766	40.896	NA	NA	94.0639	NA	NA	ANN=C	intergenic_region	MODIFIER
chr5D_364289821	5	364289821	T	C	NA	NA	NA	16.7198	NA	NA	NA	NA	NA	NA	31.5001	33.6603	22.9234	NA	NA	NA	NA	NA	NA	NA	NA	NA	NA	NA	NA	NA	NA	NA	NA	NA	NA	NA	NA	NA	NA	209.982	47.482	NA	NA	110.543	NA	NA	ANN=C	intergenic_region	MODIFIER
chr5D_364301536	5	364301536	C	T	NA	NA	NA	-16.7198	NA	NA	NA	NA	NA	NA	-31.5001	-33.6603	-22.9234	NA	NA	NA	NA	NA	NA	NA	NA	NA	NA	NA	NA	NA	NA	NA	NA	NA	NA	NA	NA	NA	NA	-209.982	-47.482	NA	NA	-110.543	NA	NA	ANN=T	intergenic_region	MODIFIER
chr5D_364357122	5	364357122	T	C	NA	NA	NA	16.7198	NA	NA	NA	NA	NA	NA	31.5001	33.6603	22.9234	NA	NA	NA	NA	NA	NA	NA	NA	NA	NA	NA	NA	NA	NA	NA	NA	NA	NA	NA	NA	NA	NA	209.982	47.482	NA	NA	110.543	NA	NA	ANN=C	splice_region_variant&intron_variant	LOW
chr5D_364376733	5	364376733	T	C	NA	NA	NA	16.7198	NA	NA	NA	NA	NA	NA	31.5001	33.6603	22.9234	NA	NA	NA	NA	NA	NA	NA	NA	NA	NA	NA	NA	NA	NA	NA	NA	NA	NA	NA	NA	NA	NA	209.982	47.482	NA	NA	110.543	NA	NA	ANN=C	upstream_gene_variant	MODIFIER
chr5D_364410161	5	364410161	T	C	NA	NA	NA	NA	NA	NA	NA	NA	NA	7.39422	23.3225	25.8021	NA	NA	NA	NA	NA	NA	NA	NA	NA	NA	NA	NA	NA	NA	NA	NA	NA	NA	NA	NA	NA	NA	NA	158.457	33.7842	NA	NA	NA	NA	NA	ANN=C	intergenic_region	MODIFIER
chr5D_364444765	5	364444765	G	A	NA	NA	NA	NA	NA	NA	NA	NA	NA	7.39422	23.3225	25.8021	NA	NA	NA	NA	NA	NA	NA	NA	NA	NA	NA	NA	NA	NA	NA	NA	NA	NA	NA	NA	NA	NA	NA	NA	NA	NA	NA	NA	NA	NA	ANN=A	intergenic_region	MODIFIER
chr5D_364468113	5	364468113	G	A	NA	NA	NA	NA	NA	NA	NA	NA	NA	7.39422	23.3225	25.8021	NA	NA	NA	NA	NA	NA	NA	NA	NA	NA	NA	NA	NA	NA	NA	NA	NA	NA	NA	NA	NA	NA	NA	164.382	32.9511	NA	NA	78.97	NA	NA	ANN=A	intergenic_region	MODIFIER
chr5D_364494297	5	364494297	C	T	NA	NA	NA	NA	NA	NA	NA	NA	NA	-7.39422	-23.3225	-25.8021	NA	NA	NA	NA	NA	NA	NA	NA	NA	NA	NA	NA	NA	NA	NA	NA	NA	NA	NA	NA	NA	NA	NA	-158.457	-33.7842	NA	NA	NA	NA	NA	ANN=T	intergenic_region	MODIFIER
chr5D_364500263	5	364500263	G	A	NA	NA	NA	NA	NA	NA	NA	NA	NA	7.39422	23.3225	25.8021	NA	NA	NA	NA	NA	NA	NA	NA	NA	NA	NA	NA	NA	NA	NA	NA	NA	NA	NA	NA	NA	NA	NA	158.457	33.7842	NA	NA	NA	NA	NA	ANN=A	intergenic_region	MODIFIER
chr5D_364517689	5	364517689	G	A	NA	NA	NA	NA	NA	NA	NA	NA	NA	7.39422	23.3225	25.8021	NA	NA	NA	NA	NA	NA	NA	NA	NA	NA	NA	NA	NA	NA	NA	NA	NA	NA	NA	NA	NA	NA	NA	164.382	32.9511	NA	NA	78.97	NA	NA	ANN=A	intergenic_region	MODIFIER
chr5D_364563045	5	364563045	T	G	NA	NA	NA	NA	NA	NA	NA	NA	NA	7.39422	23.3225	25.8021	NA	NA	NA	NA	NA	NA	NA	NA	NA	NA	NA	NA	NA	NA	NA	NA	NA	NA	NA	NA	NA	NA	NA	158.457	33.7842	NA	NA	NA	NA	NA	ANN=G	intergenic_region	MODIFIER
chr5D_386125939	5	386125939	G	A	NA	NA	NA	NA	NA	NA	NA	NA	NA	NA	27.3822	NA	NA	NA	NA	NA	NA	NA	NA	NA	NA	NA	NA	NA	NA	NA	NA	NA	NA	NA	NA	NA	NA	NA	NA	NA	NA	NA	NA	NA	NA	NA	ANN=A	intergenic_region	MODIFIER
chr5D_392347474	5	392347474	G	A	NA	NA	NA	NA	NA	NA	NA	NA	NA	7.5149	24.802	28.4958	18.0677	NA	NA	NA	NA	NA	NA	NA	NA	NA	NA	NA	NA	NA	NA	NA	NA	NA	NA	NA	NA	NA	NA	140.301	29.1588	NA	NA	NA	NA	NA	ANN=A	intergenic_region	MODIFIER
chr5D_409054445	5	409054445	C	T	NA	NA	NA	NA	NA	NA	NA	NA	NA	NA	NA	NA	NA	NA	NA	NA	NA	NA	NA	NA	NA	NA	NA	NA	NA	NA	NA	NA	NA	NA	NA	NA	NA	NA	NA	NA	NA	NA	-11.3582	NA	NA	NA	ANN=T	intergenic_region	MODIFIER
chr5D_409084507	5	409084507	G	A	NA	NA	NA	NA	NA	NA	NA	NA	NA	NA	NA	NA	NA	NA	NA	NA	NA	NA	NA	NA	NA	NA	NA	NA	NA	NA	NA	NA	NA	NA	NA	NA	NA	NA	NA	NA	NA	NA	11.3582	NA	NA	NA	ANN=A	intergenic_region	MODIFIER
chr5D_409093920	5	409093920	A	G	NA	NA	NA	NA	NA	NA	NA	NA	NA	NA	NA	NA	NA	NA	NA	NA	NA	NA	NA	NA	NA	NA	NA	NA	NA	NA	NA	NA	NA	NA	NA	NA	NA	NA	NA	NA	NA	NA	-11.3582	NA	NA	NA	ANN=G	intergenic_region	MODIFIER
chr5D_409102432	5	409102432	C	T	NA	NA	NA	NA	NA	NA	NA	NA	NA	NA	NA	NA	NA	NA	NA	NA	NA	NA	NA	NA	NA	NA	NA	NA	NA	NA	NA	NA	NA	NA	NA	NA	NA	NA	NA	NA	NA	NA	-11.3582	NA	NA	NA	ANN=T	intergenic_region	MODIFIER
chr5D_409108683	5	409108683	C	A	NA	NA	NA	NA	NA	NA	NA	NA	NA	NA	NA	NA	NA	NA	NA	NA	NA	NA	NA	NA	NA	NA	NA	NA	NA	NA	NA	NA	NA	NA	NA	NA	NA	NA	NA	NA	NA	NA	11.3582	NA	NA	NA	ANN=A	intergenic_region	MODIFIER
chr5D_409116633	5	409116633	T	C	NA	NA	NA	NA	NA	NA	NA	NA	NA	NA	NA	NA	NA	NA	NA	NA	NA	NA	NA	NA	NA	NA	NA	NA	NA	NA	NA	NA	NA	NA	NA	NA	NA	NA	NA	NA	NA	NA	11.3582	NA	NA	NA	ANN=C	intergenic_region	MODIFIER
chr5D_409150281	5	409150281	G	A	NA	NA	NA	NA	NA	NA	NA	NA	NA	NA	NA	NA	NA	NA	NA	NA	NA	NA	NA	NA	NA	NA	NA	NA	NA	NA	NA	NA	NA	NA	NA	NA	NA	NA	NA	NA	NA	NA	11.3582	NA	NA	NA	ANN=A	intergenic_region	MODIFIER
chr5D_409162323	5	409162323	A	T	NA	NA	NA	NA	NA	NA	NA	NA	NA	NA	NA	NA	NA	NA	NA	NA	NA	NA	NA	NA	NA	NA	NA	NA	NA	NA	NA	NA	NA	NA	NA	NA	NA	NA	NA	NA	NA	NA	-11.3582	NA	NA	NA	ANN=T	intergenic_region	MODIFIER
chr5D_409193428	5	409193428	C	A	NA	NA	NA	NA	NA	NA	NA	NA	NA	NA	NA	NA	NA	NA	NA	NA	NA	NA	NA	NA	NA	NA	NA	NA	NA	NA	NA	NA	NA	NA	NA	NA	NA	NA	NA	NA	NA	NA	11.3582	NA	NA	NA	ANN=A	intergenic_region	MODIFIER
chr5D_409226861	5	409226861	A	G	NA	NA	NA	NA	NA	NA	NA	NA	NA	NA	NA	NA	NA	NA	NA	NA	NA	NA	NA	NA	NA	NA	NA	NA	NA	NA	NA	NA	NA	NA	NA	NA	NA	NA	NA	NA	NA	NA	-11.3582	NA	NA	NA	ANN=G	intergenic_region	MODIFIER
chr5D_409278862	5	409278862	G	A	NA	NA	NA	NA	NA	NA	NA	NA	NA	NA	NA	NA	NA	NA	NA	NA	NA	NA	NA	NA	NA	NA	NA	NA	NA	NA	NA	NA	NA	NA	NA	NA	NA	NA	NA	NA	NA	NA	11.3582	NA	NA	NA	ANN=A	intergenic_region	MODIFIER
chr5D_409284964	5	409284964	G	A	NA	NA	NA	NA	NA	NA	NA	NA	NA	NA	NA	NA	NA	NA	NA	NA	NA	NA	NA	NA	NA	NA	NA	NA	NA	NA	NA	NA	NA	NA	NA	NA	NA	NA	NA	NA	NA	NA	11.3582	NA	NA	NA	ANN=A	intergenic_region	MODIFIER
chr5D_409309531	5	409309531	G	A	NA	NA	NA	NA	NA	NA	NA	NA	NA	NA	NA	NA	NA	NA	NA	NA	NA	NA	NA	NA	NA	NA	NA	NA	NA	NA	NA	NA	NA	NA	NA	NA	NA	NA	NA	NA	NA	NA	11.3582	NA	NA	NA	ANN=A	intergenic_region	MODIFIER
chr5D_409321405	5	409321405	A	G	NA	NA	NA	NA	NA	NA	NA	NA	NA	NA	NA	NA	NA	NA	NA	NA	NA	NA	NA	NA	NA	NA	NA	NA	NA	NA	NA	NA	NA	NA	NA	NA	NA	NA	NA	NA	NA	NA	-11.3582	NA	NA	NA	ANN=G	intergenic_region	MODIFIER
chr5D_409564927	5	409564927	T	A	NA	NA	NA	NA	NA	NA	NA	NA	NA	NA	NA	NA	NA	NA	NA	NA	NA	NA	NA	NA	NA	NA	NA	NA	NA	NA	NA	NA	NA	NA	NA	NA	NA	NA	NA	NA	NA	NA	13.1347	NA	NA	NA	ANN=A	upstream_gene_variant	MODIFIER
chr5D_410442707	5	410442707	T	A	NA	NA	NA	NA	NA	NA	NA	NA	NA	NA	NA	NA	NA	NA	NA	NA	NA	NA	NA	NA	NA	NA	NA	NA	NA	NA	NA	NA	NA	NA	NA	NA	NA	NA	NA	NA	NA	NA	9.14198	NA	NA	NA	ANN=A	upstream_gene_variant	MODIFIER
chr5D_410495119	5	410495119	C	T	NA	NA	NA	NA	NA	NA	NA	NA	NA	NA	NA	NA	NA	NA	NA	NA	NA	NA	NA	NA	NA	NA	NA	NA	NA	NA	NA	NA	NA	NA	NA	NA	NA	NA	NA	NA	NA	NA	-9.14198	NA	NA	NA	ANN=T	downstream_gene_variant	MODIFIER
chr5D_410535924	5	410535924	C	T	NA	NA	NA	NA	NA	NA	NA	NA	NA	NA	NA	NA	NA	NA	NA	NA	NA	NA	NA	NA	NA	NA	NA	NA	NA	NA	NA	NA	NA	NA	NA	NA	NA	NA	NA	NA	NA	NA	-9.14198	NA	NA	NA	ANN=T	upstream_gene_variant	MODIFIER
chr5D_410614554	5	410614554	C	T	-465.738	1.23894	NA	NA	NA	NA	NA	NA	NA	NA	NA	NA	NA	NA	NA	NA	NA	NA	NA	NA	NA	NA	-0.667799	NA	NA	NA	NA	NA	16.7812	18.8523	NA	NA	2.44579	NA	NA	NA	NA	3.44315	-12.3206	NA	12.3566	NA	ANN=T	intergenic_region	MODIFIER
chr5D_410663479	5	410663479	T	G	465.738	-1.23894	NA	NA	NA	NA	NA	NA	NA	NA	NA	NA	NA	NA	NA	NA	NA	NA	NA	NA	NA	NA	0.667799	NA	NA	NA	NA	NA	-16.7812	-18.8523	NA	NA	NA	NA	NA	NA	NA	NA	11.965	NA	NA	NA	ANN=G	intergenic_region	MODIFIER
chr5D_410699134	5	410699134	G	A	-465.738	1.23894	NA	NA	NA	NA	NA	NA	NA	NA	NA	NA	NA	NA	NA	NA	NA	NA	NA	NA	NA	NA	-0.667799	NA	NA	NA	NA	NA	16.7812	18.8523	NA	NA	NA	NA	NA	NA	NA	NA	-12.1015	NA	NA	NA	ANN=A	intergenic_region	MODIFIER
chr5D_410772460	5	410772460	G	A	-494.846	1.23463	NA	NA	NA	NA	NA	NA	NA	NA	NA	NA	NA	NA	NA	NA	NA	NA	NA	NA	NA	NA	2.76347	NA	NA	NA	15.8041	NA	17.6212	20.0695	20.7028	NA	NA	NA	NA	NA	NA	NA	-12.581	NA	NA	NA	ANN=A	intergenic_region	MODIFIER
chr5D_410783207	5	410783207	T	G	-494.846	1.23463	NA	NA	NA	NA	NA	NA	NA	NA	NA	NA	NA	NA	NA	NA	NA	NA	NA	NA	NA	NA	2.76347	NA	NA	NA	15.8041	NA	17.6212	20.0695	20.7028	NA	NA	NA	NA	NA	NA	NA	-12.581	NA	NA	NA	ANN=G	intergenic_region	MODIFIER
chr5D_410805070	5	410805070	A	C	494.846	-1.23463	NA	NA	NA	NA	NA	NA	NA	NA	NA	NA	NA	NA	NA	NA	NA	NA	NA	NA	NA	NA	-2.76347	NA	NA	NA	-15.8041	NA	-17.6212	-20.0695	-20.7028	NA	NA	NA	NA	NA	NA	NA	12.581	NA	NA	NA	ANN=C	intergenic_region	MODIFIER
chr5D_410823553	5	410823553	G	C	-494.846	1.23463	NA	NA	NA	NA	NA	NA	NA	NA	NA	NA	NA	NA	NA	NA	NA	NA	NA	NA	NA	NA	2.76347	NA	NA	NA	15.8041	NA	17.6212	20.0695	20.7028	NA	NA	NA	NA	NA	NA	NA	-12.581	NA	NA	NA	ANN=C	intergenic_region	MODIFIER
chr5D_410844304	5	410844304	C	T	494.846	-1.23463	NA	NA	NA	NA	NA	NA	NA	NA	NA	NA	NA	NA	NA	NA	NA	NA	NA	NA	NA	NA	-2.76347	NA	NA	NA	-15.8041	NA	-17.6212	-20.0695	-20.7028	NA	NA	NA	NA	NA	NA	NA	10.7862	NA	NA	NA	ANN=T	5_prime_UTR_variant	MODIFIER
chr5D_410849869	5	410849869	G	A	-494.846	1.23463	NA	NA	NA	NA	NA	NA	NA	NA	NA	NA	NA	NA	NA	NA	NA	NA	NA	NA	NA	NA	2.76347	NA	NA	NA	15.8041	NA	17.6212	20.0695	20.7028	NA	NA	NA	NA	NA	NA	NA	-12.581	NA	NA	NA	ANN=A	upstream_gene_variant	MODIFIER
chr5D_410852964	5	410852964	C	T	494.846	-1.23463	NA	NA	NA	NA	NA	NA	NA	NA	NA	NA	NA	NA	NA	NA	NA	NA	NA	NA	NA	NA	-2.76347	NA	NA	NA	-15.8041	NA	-17.6212	-20.0695	-20.7028	NA	NA	NA	NA	NA	NA	NA	12.581	NA	NA	NA	ANN=T	intergenic_region	MODIFIER
chr5D_410855829	5	410855829	C	G	494.846	-1.23463	NA	NA	NA	NA	NA	NA	NA	NA	NA	NA	NA	NA	NA	NA	NA	NA	NA	NA	NA	NA	-2.76347	NA	NA	NA	-15.8041	NA	-17.6212	-20.0695	-20.7028	NA	NA	NA	NA	NA	NA	NA	12.581	NA	NA	NA	ANN=G	intergenic_region	MODIFIER
chr5D_410859606	5	410859606	G	C	-494.846	1.23463	NA	NA	NA	NA	NA	NA	NA	NA	NA	NA	NA	NA	NA	NA	NA	NA	NA	NA	NA	NA	2.76347	NA	NA	NA	15.8041	NA	17.6212	20.0695	20.7028	NA	NA	NA	NA	NA	NA	NA	-12.581	NA	NA	NA	ANN=C	intergenic_region	MODIFIER
chr5D_410865236	5	410865236	T	C	-494.846	1.23463	NA	NA	NA	NA	NA	NA	NA	NA	NA	NA	NA	NA	NA	NA	NA	NA	NA	NA	NA	NA	2.76347	NA	NA	NA	15.8041	NA	17.6212	20.0695	20.7028	NA	NA	NA	NA	NA	NA	NA	-12.581	NA	NA	NA	ANN=C	downstream_gene_variant	MODIFIER
chr5D_416886298	5	416886298	T	C	NA	NA	NA	NA	NA	NA	NA	NA	NA	NA	14.844	NA	NA	NA	NA	NA	NA	NA	NA	NA	NA	NA	NA	NA	NA	NA	NA	NA	NA	NA	NA	NA	NA	NA	NA	NA	NA	NA	NA	NA	NA	NA	ANN=C	intergenic_region	MODIFIER
chr5D_416902308	5	416902308	T	C	NA	NA	NA	NA	NA	NA	NA	NA	NA	NA	14.844	NA	NA	NA	NA	NA	NA	NA	NA	NA	NA	NA	NA	NA	NA	NA	NA	NA	NA	NA	NA	NA	NA	NA	NA	NA	NA	NA	NA	NA	NA	NA	ANN=C	intergenic_region	MODIFIER
chr5D_416943089	5	416943089	G	A	NA	NA	NA	NA	NA	NA	NA	NA	NA	NA	14.844	NA	NA	NA	NA	NA	NA	NA	NA	NA	NA	NA	NA	NA	NA	NA	NA	NA	NA	NA	NA	NA	NA	NA	NA	NA	NA	NA	NA	NA	NA	NA	ANN=A	intergenic_region	MODIFIER
chr5D_416978137	5	416978137	C	T	NA	NA	NA	NA	NA	NA	NA	NA	NA	NA	-14.844	NA	NA	NA	NA	NA	NA	NA	NA	NA	NA	NA	NA	NA	NA	NA	NA	NA	NA	NA	NA	NA	NA	NA	NA	NA	NA	NA	NA	NA	NA	NA	ANN=T	intergenic_region	MODIFIER
chr5D_417032350	5	417032350	A	G	NA	NA	NA	NA	NA	NA	NA	NA	NA	NA	-14.844	NA	NA	NA	NA	NA	NA	NA	NA	NA	NA	NA	NA	NA	NA	NA	NA	NA	NA	NA	NA	NA	NA	NA	NA	NA	NA	NA	NA	NA	NA	NA	ANN=G	intergenic_region	MODIFIER
chr5D_417048659	5	417048659	G	A	NA	NA	NA	NA	NA	NA	NA	NA	NA	NA	-17.1093	-19.6782	NA	NA	NA	NA	NA	NA	NA	NA	NA	NA	NA	NA	NA	NA	NA	NA	NA	NA	NA	NA	NA	NA	NA	NA	NA	NA	NA	NA	NA	NA	ANN=A	intergenic_region	MODIFIER
chr5D_418079862	5	418079862	C	T	NA	NA	NA	NA	NA	NA	NA	NA	NA	NA	21.9278	24.1203	NA	NA	NA	NA	NA	NA	NA	NA	NA	NA	NA	NA	NA	NA	NA	NA	NA	NA	NA	NA	NA	NA	NA	NA	43.5313	NA	13.8561	84.8217	NA	NA	ANN=T	intergenic_region	MODIFIER
chr5D_420216447	5	420216447	C	T	NA	NA	NA	NA	NA	NA	NA	NA	5.11954	NA	NA	NA	NA	NA	NA	NA	NA	NA	NA	NA	NA	NA	NA	NA	NA	NA	NA	NA	NA	NA	NA	NA	NA	NA	NA	NA	NA	NA	NA	NA	NA	NA	ANN=T	intergenic_region	MODIFIER
chr5D_420376248	5	420376248	A	G	NA	NA	NA	NA	NA	NA	NA	NA	5.11954	NA	NA	NA	NA	NA	NA	NA	NA	NA	NA	NA	NA	NA	NA	NA	NA	NA	NA	NA	NA	NA	NA	NA	NA	NA	NA	NA	NA	NA	NA	NA	NA	NA	ANN=G	upstream_gene_variant	MODIFIER
chr5D_420424682	5	420424682	A	G	NA	NA	NA	NA	NA	NA	NA	NA	5.11954	NA	NA	NA	NA	NA	NA	NA	NA	NA	NA	NA	NA	NA	NA	NA	NA	NA	NA	NA	NA	NA	NA	NA	NA	NA	NA	NA	NA	NA	NA	NA	NA	NA	ANN=G	intergenic_region	MODIFIER
chr5D_420451752	5	420451752	G	A	NA	NA	NA	NA	NA	NA	NA	NA	-5.11954	NA	NA	NA	NA	NA	NA	NA	NA	NA	NA	NA	NA	NA	NA	NA	NA	NA	NA	NA	NA	NA	NA	NA	NA	NA	NA	NA	NA	NA	NA	NA	NA	NA	ANN=A	downstream_gene_variant	MODIFIER
chr5D_424912202	5	424912202	C	T	NA	NA	NA	NA	NA	-19.9588	NA	NA	NA	NA	NA	NA	NA	NA	NA	NA	NA	NA	NA	NA	NA	NA	NA	NA	NA	NA	NA	NA	NA	NA	NA	NA	NA	NA	3.83312	NA	NA	NA	NA	NA	NA	NA	ANN=T	intergenic_region	MODIFIER
chr5D_424972943	5	424972943	C	T	NA	NA	2.9411	NA	-18.2807	-21.0965	NA	NA	NA	NA	NA	NA	NA	NA	NA	36.7382	NA	NA	NA	NA	NA	NA	NA	35.8856	NA	NA	NA	NA	20.7151	NA	NA	NA	NA	NA	5.18481	NA	NA	NA	NA	NA	NA	NA	ANN=T	downstream_gene_variant	MODIFIER
chr5D_425021628	5	425021628	C	T	NA	NA	2.9411	NA	-18.2807	-21.0965	NA	NA	NA	NA	NA	NA	NA	NA	NA	36.7382	NA	NA	NA	NA	NA	NA	NA	35.8856	NA	NA	NA	NA	20.7151	NA	NA	NA	NA	NA	3.56115	NA	NA	NA	NA	NA	NA	NA	ANN=T	intergenic_region	MODIFIER
chr5D_425039792	5	425039792	T	C	NA	NA	-2.9411	NA	18.2807	21.0965	NA	NA	NA	NA	NA	NA	NA	NA	NA	-36.7382	NA	NA	NA	NA	NA	NA	NA	-35.8856	NA	NA	NA	NA	-20.7151	NA	NA	NA	NA	NA	-5.18481	NA	NA	NA	NA	NA	NA	NA	ANN=C	intergenic_region	MODIFIER
chr5D_425048363	5	425048363	G	A	NA	NA	-2.9411	NA	18.2807	21.0965	NA	NA	NA	NA	NA	NA	NA	NA	NA	-36.7382	NA	NA	NA	NA	NA	NA	NA	-35.8856	NA	NA	NA	NA	-20.7151	NA	NA	NA	NA	NA	-4.09222	NA	NA	NA	NA	NA	NA	NA	ANN=A	intergenic_region	MODIFIER
chr5D_425061898	5	425061898	G	T	NA	NA	2.9411	NA	-18.2807	-21.0965	NA	NA	NA	NA	NA	NA	NA	NA	NA	36.7382	NA	NA	NA	NA	NA	NA	NA	35.8856	NA	NA	NA	NA	20.7151	NA	NA	NA	NA	NA	5.18481	NA	NA	NA	NA	NA	NA	NA	ANN=T	intergenic_region	MODIFIER
chr5D_427708344	5	427708344	G	A	NA	NA	NA	NA	NA	NA	NA	NA	NA	NA	NA	NA	NA	NA	NA	NA	NA	NA	NA	NA	NA	NA	NA	NA	NA	NA	NA	NA	NA	NA	NA	NA	NA	NA	NA	NA	NA	NA	-8.74154	NA	NA	NA	ANN=A	intergenic_region	MODIFIER
chr5D_427711196	5	427711196	A	G	NA	NA	NA	NA	NA	NA	NA	NA	NA	NA	NA	NA	NA	NA	NA	NA	NA	NA	NA	NA	NA	NA	NA	NA	NA	NA	NA	NA	NA	NA	NA	NA	NA	NA	NA	NA	NA	NA	10.2179	NA	NA	NA	ANN=G	intergenic_region	MODIFIER
chr5D_427715904	5	427715904	T	C	NA	NA	NA	NA	NA	NA	NA	NA	NA	NA	NA	NA	NA	NA	NA	NA	NA	NA	NA	NA	NA	NA	NA	NA	NA	NA	NA	NA	NA	NA	NA	NA	NA	NA	NA	NA	NA	NA	-10.2179	NA	NA	NA	ANN=C	intergenic_region	MODIFIER
chr5D_427726067	5	427726067	T	C	NA	NA	NA	NA	NA	NA	NA	NA	NA	NA	NA	NA	NA	NA	NA	NA	NA	NA	NA	NA	NA	NA	NA	NA	NA	NA	NA	NA	NA	NA	NA	NA	NA	NA	NA	NA	NA	NA	-10.2179	NA	NA	NA	ANN=C	intergenic_region	MODIFIER
chr5D_427767038	5	427767038	A	G	NA	NA	NA	NA	NA	NA	NA	NA	NA	NA	NA	NA	NA	NA	NA	NA	NA	NA	NA	NA	NA	NA	NA	NA	NA	NA	NA	NA	NA	NA	NA	NA	NA	NA	NA	NA	NA	NA	10.0965	NA	NA	NA	ANN=G	intergenic_region	MODIFIER
chr5D_427864431	5	427864431	A	T	NA	NA	NA	NA	NA	NA	NA	NA	NA	NA	NA	NA	NA	NA	NA	NA	NA	NA	NA	NA	NA	NA	NA	NA	NA	NA	NA	NA	NA	NA	NA	NA	NA	NA	NA	NA	NA	NA	10.2179	NA	NA	NA	ANN=T	intergenic_region	MODIFIER
chr5D_427868839	5	427868839	C	A	NA	NA	NA	NA	NA	NA	NA	NA	NA	NA	NA	NA	NA	NA	NA	NA	NA	NA	NA	NA	NA	NA	NA	NA	NA	NA	NA	NA	NA	NA	NA	NA	NA	NA	NA	NA	NA	NA	-10.2179	NA	NA	NA	ANN=A	intergenic_region	MODIFIER
chr5D_427878725	5	427878725	C	T	NA	NA	NA	NA	NA	NA	NA	NA	NA	NA	NA	NA	NA	NA	NA	NA	NA	NA	NA	NA	NA	NA	NA	NA	NA	NA	NA	NA	NA	NA	NA	NA	NA	NA	NA	NA	NA	NA	10.2179	NA	NA	NA	ANN=T	intergenic_region	MODIFIER
chr5D_427881720	5	427881720	T	C	NA	NA	NA	NA	NA	NA	NA	NA	NA	NA	NA	NA	NA	NA	NA	NA	NA	NA	NA	NA	NA	NA	NA	NA	NA	NA	NA	NA	NA	NA	NA	NA	NA	NA	NA	NA	NA	NA	-10.2179	NA	NA	NA	ANN=C	intergenic_region	MODIFIER
chr5D_427884701	5	427884701	T	A	NA	NA	NA	NA	NA	NA	NA	NA	NA	NA	NA	NA	NA	NA	NA	NA	NA	NA	NA	NA	NA	NA	NA	NA	NA	NA	NA	NA	NA	NA	NA	NA	NA	NA	NA	NA	NA	NA	-10.2179	NA	NA	NA	ANN=A	intergenic_region	MODIFIER
chr5D_427898372	5	427898372	G	A	NA	NA	NA	NA	NA	NA	NA	NA	NA	NA	NA	NA	NA	NA	NA	NA	NA	NA	NA	NA	NA	NA	NA	NA	NA	NA	NA	NA	NA	NA	NA	NA	NA	NA	NA	NA	NA	NA	-10.2179	NA	NA	NA	ANN=A	intergenic_region	MODIFIER
chr5D_427924381	5	427924381	G	A	NA	NA	NA	NA	NA	NA	NA	NA	NA	NA	NA	NA	NA	NA	NA	NA	NA	NA	NA	NA	NA	NA	NA	NA	NA	NA	NA	NA	NA	NA	NA	NA	NA	NA	NA	NA	NA	NA	-10.2179	NA	NA	NA	ANN=A	intergenic_region	MODIFIER
chr5D_427929327	5	427929327	A	T	NA	NA	NA	NA	NA	NA	NA	NA	NA	NA	NA	NA	NA	NA	NA	NA	NA	NA	NA	NA	NA	NA	NA	NA	NA	NA	NA	NA	NA	NA	NA	NA	NA	NA	NA	NA	NA	NA	10.2179	NA	NA	NA	ANN=T	intergenic_region	MODIFIER
chr5D_427939243	5	427939243	C	T	NA	NA	NA	NA	NA	NA	NA	NA	NA	NA	NA	NA	NA	NA	NA	NA	NA	NA	NA	NA	NA	NA	NA	NA	NA	NA	NA	NA	NA	NA	NA	NA	NA	NA	NA	NA	NA	NA	10.2179	NA	NA	NA	ANN=T	intergenic_region	MODIFIER
chr5D_427945510	5	427945510	T	C	NA	NA	NA	NA	NA	NA	NA	NA	NA	NA	NA	NA	NA	NA	NA	NA	NA	NA	NA	NA	NA	NA	NA	NA	NA	NA	NA	NA	NA	NA	NA	NA	NA	NA	NA	NA	NA	NA	-10.2179	NA	NA	NA	ANN=C	intergenic_region	MODIFIER
chr5D_427952252	5	427952252	T	C	NA	NA	NA	NA	NA	NA	NA	NA	NA	NA	NA	NA	NA	NA	NA	NA	NA	NA	NA	NA	NA	NA	NA	NA	NA	NA	NA	NA	NA	NA	NA	NA	NA	NA	NA	NA	NA	NA	-10.2179	NA	NA	NA	ANN=C	intergenic_region	MODIFIER
chr5D_427956148	5	427956148	G	A	NA	NA	NA	NA	NA	NA	NA	NA	NA	NA	NA	NA	NA	NA	NA	NA	NA	NA	NA	NA	NA	NA	NA	NA	NA	NA	NA	NA	NA	NA	NA	NA	NA	NA	NA	NA	NA	NA	-10.2179	NA	NA	NA	ANN=A	intergenic_region	MODIFIER
chr5D_427961739	5	427961739	G	A	NA	NA	NA	NA	NA	NA	NA	NA	NA	NA	NA	NA	NA	NA	NA	NA	NA	NA	NA	NA	NA	NA	NA	NA	NA	NA	NA	NA	NA	NA	NA	NA	NA	NA	NA	NA	NA	NA	-10.2179	NA	NA	NA	ANN=A	intergenic_region	MODIFIER
chr5D_427968677	5	427968677	A	G	NA	NA	NA	NA	NA	NA	NA	NA	NA	NA	NA	NA	NA	NA	NA	NA	NA	NA	NA	NA	NA	NA	NA	NA	NA	NA	NA	NA	NA	NA	NA	NA	NA	NA	NA	NA	NA	NA	10.2179	NA	NA	NA	ANN=G	intergenic_region	MODIFIER
chr5D_427978485	5	427978485	C	A	NA	NA	NA	NA	NA	NA	NA	NA	NA	NA	NA	NA	NA	NA	NA	NA	NA	NA	NA	NA	NA	NA	NA	NA	NA	NA	NA	NA	NA	NA	NA	NA	NA	NA	NA	NA	NA	NA	-10.2179	NA	NA	NA	ANN=A	intergenic_region	MODIFIER
chr5D_427982470	5	427982470	C	T	NA	NA	NA	NA	NA	NA	NA	NA	NA	NA	NA	NA	NA	NA	NA	NA	NA	NA	NA	NA	NA	NA	NA	NA	NA	NA	NA	NA	NA	NA	NA	NA	NA	NA	NA	NA	NA	NA	10.2179	NA	NA	NA	ANN=T	intergenic_region	MODIFIER
chr5D_428019734	5	428019734	G	A	NA	NA	NA	NA	NA	NA	NA	NA	NA	NA	NA	NA	NA	NA	NA	NA	NA	NA	NA	NA	NA	NA	NA	NA	NA	NA	NA	NA	NA	NA	NA	NA	NA	NA	NA	NA	NA	NA	-10.0905	NA	NA	NA	ANN=A	intergenic_region	MODIFIER
chr5D_428027197	5	428027197	C	T	NA	NA	NA	NA	NA	NA	NA	NA	NA	NA	NA	NA	NA	NA	NA	NA	NA	NA	NA	NA	NA	NA	NA	NA	NA	NA	NA	NA	NA	NA	NA	NA	NA	NA	NA	NA	NA	NA	10.2179	NA	NA	NA	ANN=T	intergenic_region	MODIFIER
chr5D_428040589	5	428040589	A	C	NA	NA	NA	NA	NA	NA	NA	NA	NA	NA	NA	NA	NA	NA	NA	NA	NA	NA	NA	NA	NA	NA	NA	NA	NA	NA	NA	NA	NA	NA	NA	NA	NA	NA	NA	NA	NA	NA	10.2179	NA	NA	NA	ANN=C	downstream_gene_variant	MODIFIER
chr5D_428044712	5	428044712	C	A	NA	NA	NA	NA	NA	NA	NA	NA	NA	NA	NA	NA	NA	NA	NA	NA	NA	NA	NA	NA	NA	NA	NA	NA	NA	NA	NA	NA	NA	NA	NA	NA	NA	NA	NA	NA	NA	NA	-10.2179	NA	NA	NA	ANN=A	intergenic_region	MODIFIER
chr5D_428049289	5	428049289	T	G	NA	NA	NA	NA	NA	NA	NA	NA	NA	NA	NA	NA	NA	NA	NA	NA	NA	NA	NA	NA	NA	NA	NA	NA	NA	NA	NA	NA	NA	NA	NA	NA	NA	NA	NA	NA	NA	NA	-10.2179	NA	NA	NA	ANN=G	intergenic_region	MODIFIER
chr5D_428053079	5	428053079	C	T	NA	NA	NA	NA	NA	NA	NA	NA	NA	NA	NA	NA	NA	NA	NA	NA	NA	NA	NA	NA	NA	NA	NA	NA	NA	NA	NA	NA	NA	NA	NA	NA	NA	NA	NA	NA	NA	NA	10.2179	NA	NA	NA	ANN=T	intergenic_region	MODIFIER
chr5D_428056579	5	428056579	A	G	NA	NA	NA	NA	NA	NA	NA	NA	NA	NA	NA	NA	NA	NA	NA	NA	NA	NA	NA	NA	NA	NA	NA	NA	NA	NA	NA	NA	NA	NA	NA	NA	NA	NA	NA	NA	NA	NA	10.2179	NA	NA	NA	ANN=G	intergenic_region	MODIFIER
chr5D_428059487	5	428059487	G	A	NA	NA	NA	NA	NA	NA	NA	NA	NA	NA	NA	NA	NA	NA	NA	NA	NA	NA	NA	NA	NA	NA	NA	NA	NA	NA	NA	NA	NA	NA	NA	NA	NA	NA	NA	NA	NA	NA	-10.2179	NA	NA	NA	ANN=A	intergenic_region	MODIFIER
chr5D_428063441	5	428063441	T	C	NA	NA	NA	NA	NA	NA	NA	NA	NA	NA	NA	NA	NA	NA	NA	NA	NA	NA	NA	NA	NA	NA	NA	NA	NA	NA	NA	NA	NA	NA	NA	NA	NA	NA	NA	NA	NA	NA	-10.2179	NA	NA	NA	ANN=C	intergenic_region	MODIFIER
chr5D_428067288	5	428067288	G	A	NA	NA	NA	NA	NA	NA	NA	NA	NA	NA	NA	NA	NA	NA	NA	NA	NA	NA	NA	NA	NA	NA	NA	NA	NA	NA	NA	NA	NA	NA	NA	NA	NA	NA	NA	NA	NA	NA	-10.2179	NA	NA	NA	ANN=A	intergenic_region	MODIFIER
chr5D_428074537	5	428074537	T	C	NA	NA	NA	NA	NA	NA	NA	NA	NA	NA	NA	NA	NA	NA	NA	NA	NA	NA	NA	NA	NA	NA	NA	NA	NA	NA	NA	NA	NA	NA	NA	NA	NA	NA	NA	NA	NA	NA	-10.2179	NA	NA	NA	ANN=C	intergenic_region	MODIFIER
chr5D_428080662	5	428080662	G	A	NA	NA	NA	NA	NA	NA	NA	NA	NA	NA	NA	NA	NA	NA	NA	NA	NA	NA	NA	NA	NA	NA	NA	NA	NA	NA	NA	NA	NA	NA	NA	NA	NA	NA	NA	NA	NA	NA	-10.2179	NA	NA	NA	ANN=A	intergenic_region	MODIFIER
chr5D_428085002	5	428085002	G	A	NA	NA	NA	NA	NA	NA	NA	NA	NA	NA	NA	NA	NA	NA	NA	NA	NA	NA	NA	NA	NA	NA	NA	NA	NA	NA	NA	NA	NA	NA	NA	NA	NA	NA	NA	NA	NA	NA	-10.2179	NA	NA	NA	ANN=A	intergenic_region	MODIFIER
chr5D_430535938	5	430535938	G	A	NA	NA	NA	NA	NA	NA	NA	NA	NA	NA	19.8979	NA	NA	NA	NA	NA	NA	NA	NA	NA	NA	NA	NA	NA	NA	NA	NA	NA	NA	NA	NA	NA	NA	NA	NA	NA	NA	NA	NA	NA	NA	NA	ANN=A	downstream_gene_variant	MODIFIER
chr5D_430538981	5	430538981	A	G	NA	NA	NA	NA	NA	NA	NA	NA	NA	NA	-19.8979	NA	NA	NA	NA	NA	NA	NA	NA	NA	NA	NA	NA	NA	NA	NA	NA	NA	NA	NA	NA	NA	NA	NA	NA	NA	NA	NA	NA	NA	NA	NA	ANN=G	intergenic_region	MODIFIER
chr5D_430541641	5	430541641	A	G	NA	NA	NA	NA	NA	NA	NA	NA	NA	NA	-19.8979	NA	NA	NA	NA	NA	NA	NA	NA	NA	NA	NA	NA	NA	NA	NA	NA	NA	NA	NA	NA	NA	NA	NA	NA	NA	NA	NA	NA	NA	NA	NA	ANN=G	upstream_gene_variant	MODIFIER
chr5D_430544470	5	430544470	T	C	NA	NA	NA	NA	NA	NA	NA	NA	NA	NA	19.8979	NA	NA	NA	NA	NA	NA	NA	NA	NA	NA	NA	NA	NA	NA	NA	NA	NA	NA	NA	NA	NA	NA	NA	NA	NA	NA	NA	NA	NA	NA	NA	ANN=C	upstream_gene_variant	MODIFIER
chr5D_430563574	5	430563574	G	A	NA	NA	NA	NA	NA	NA	NA	NA	NA	NA	19.8979	NA	NA	NA	NA	NA	NA	NA	NA	NA	NA	NA	NA	NA	NA	NA	NA	NA	NA	NA	NA	NA	NA	NA	NA	NA	NA	NA	NA	NA	NA	NA	ANN=A	intergenic_region	MODIFIER
chr5D_431004408	5	431004408	G	A	NA	NA	NA	NA	NA	NA	NA	NA	NA	5.15521	NA	NA	NA	NA	NA	NA	NA	NA	NA	NA	NA	NA	NA	NA	NA	NA	NA	NA	NA	NA	NA	NA	NA	NA	NA	NA	NA	NA	NA	NA	NA	NA	ANN=A	intergenic_region	MODIFIER
chr5D_434450640	5	434450640	T	C	NA	NA	NA	NA	NA	NA	NA	-9.73652	-7.30444	-10.3207	-22.3774	-24.5832	NA	NA	NA	NA	NA	NA	NA	NA	NA	NA	NA	NA	NA	NA	NA	NA	NA	NA	NA	NA	NA	NA	NA	NA	NA	-5.05633	NA	NA	-18.5726	-31.7235	ANN=C	intergenic_region	MODIFIER
chr5D_434453153	5	434453153	A	C	NA	NA	NA	NA	NA	NA	NA	9.73652	7.30444	10.3207	22.3774	24.5832	NA	NA	NA	NA	NA	NA	NA	NA	NA	NA	NA	NA	NA	NA	NA	NA	NA	NA	NA	NA	NA	NA	NA	NA	NA	5.05633	NA	NA	18.5726	31.7235	ANN=C	intergenic_region	MODIFIER
chr5D_435849492	5	435849492	C	T	NA	NA	NA	NA	NA	NA	NA	NA	-21.8852	-19.476	NA	NA	NA	NA	NA	NA	NA	NA	NA	NA	NA	NA	NA	NA	NA	NA	NA	NA	NA	NA	NA	NA	NA	NA	NA	NA	NA	NA	NA	NA	NA	NA	ANN=T	intergenic_region	MODIFIER
chr5D_447458208	5	447458208	C	T	NA	NA	-4.07691	NA	NA	NA	NA	13.8754	NA	8.49745	20.4334	29.2456	21.8666	NA	NA	NA	NA	NA	NA	NA	NA	NA	NA	NA	NA	NA	NA	NA	NA	NA	NA	NA	NA	NA	NA	NA	NA	NA	NA	NA	NA	NA	ANN=T	intergenic_region	MODIFIER
chr5D_447466830	5	447466830	C	A	NA	NA	4.07691	NA	NA	NA	NA	-13.8754	NA	-8.49745	-20.4334	-29.2456	-21.8666	NA	NA	NA	NA	NA	NA	NA	NA	NA	NA	NA	NA	NA	NA	NA	NA	NA	NA	NA	NA	NA	NA	NA	NA	NA	NA	NA	NA	NA	ANN=A	intergenic_region	MODIFIER
chr5D_465850367	5	465850367	C	T	NA	NA	NA	NA	NA	NA	NA	NA	NA	NA	-34.5357	-43.9849	NA	NA	NA	NA	NA	NA	NA	NA	NA	NA	NA	NA	NA	NA	NA	NA	NA	NA	NA	NA	NA	NA	NA	NA	NA	NA	NA	NA	NA	NA	ANN=T	intergenic_region	MODIFIER
chr5D_465879048	5	465879048	C	T	NA	NA	NA	NA	NA	NA	NA	NA	NA	NA	-34.5357	-43.9849	NA	NA	NA	NA	NA	NA	NA	NA	NA	NA	NA	NA	NA	NA	NA	NA	NA	NA	NA	NA	NA	NA	NA	NA	NA	NA	NA	NA	NA	NA	ANN=T	intergenic_region	MODIFIER
chr5D_465891867	5	465891867	C	T	NA	NA	NA	NA	NA	NA	NA	NA	NA	NA	-34.5357	-43.9849	NA	NA	NA	NA	NA	NA	NA	NA	NA	NA	NA	NA	NA	NA	NA	NA	NA	NA	NA	NA	NA	NA	NA	NA	NA	NA	NA	NA	NA	NA	ANN=T	intergenic_region	MODIFIER
chr5D_465903707	5	465903707	A	G	NA	NA	NA	NA	NA	NA	NA	NA	NA	NA	-34.5357	-43.9849	NA	NA	NA	NA	NA	NA	NA	NA	NA	NA	NA	NA	NA	NA	NA	NA	NA	NA	NA	NA	NA	NA	NA	NA	NA	NA	NA	NA	NA	NA	ANN=G	upstream_gene_variant	MODIFIER
chr5D_467150385	5	467150385	A	C	NA	NA	NA	NA	NA	NA	NA	NA	NA	NA	-31.0834	-40.1333	NA	NA	NA	NA	NA	NA	NA	NA	NA	NA	NA	NA	NA	NA	NA	NA	NA	NA	NA	NA	NA	NA	NA	NA	NA	NA	NA	NA	NA	NA	ANN=C	intergenic_region	MODIFIER
chr5D_467193528	5	467193528	C	A	NA	NA	NA	NA	NA	NA	NA	NA	NA	NA	31.0834	40.1333	NA	NA	NA	NA	NA	NA	NA	NA	NA	NA	NA	NA	NA	NA	NA	NA	NA	NA	NA	NA	NA	NA	NA	NA	NA	NA	NA	NA	NA	NA	ANN=A	intergenic_region	MODIFIER
chr5D_467203148	5	467203148	C	A	NA	NA	NA	NA	NA	NA	NA	NA	NA	NA	31.0834	40.1333	NA	NA	NA	NA	NA	NA	NA	NA	NA	NA	NA	NA	NA	NA	NA	NA	NA	NA	NA	NA	NA	NA	NA	NA	NA	NA	NA	NA	NA	NA	ANN=A	intergenic_region	MODIFIER
chr5D_467210019	5	467210019	G	A	NA	NA	NA	NA	NA	NA	NA	NA	NA	NA	31.0834	40.1333	NA	NA	NA	NA	NA	NA	NA	NA	NA	NA	NA	NA	NA	NA	NA	NA	NA	NA	NA	NA	NA	NA	NA	NA	NA	NA	NA	NA	NA	NA	ANN=A	intergenic_region	MODIFIER
chr5D_467216500	5	467216500	C	T	NA	NA	NA	NA	NA	NA	NA	NA	NA	NA	-31.0834	-40.1333	NA	NA	NA	NA	NA	NA	NA	NA	NA	NA	NA	NA	NA	NA	NA	NA	NA	NA	NA	NA	NA	NA	NA	NA	NA	NA	NA	NA	NA	NA	ANN=T	intergenic_region	MODIFIER
chr5D_467228883	5	467228883	G	T	NA	NA	NA	NA	NA	NA	NA	NA	NA	NA	-31.0834	-40.1333	NA	NA	NA	NA	NA	NA	NA	NA	NA	NA	NA	NA	NA	NA	NA	NA	NA	NA	NA	NA	NA	NA	NA	NA	NA	NA	NA	NA	NA	NA	ANN=T	intergenic_region	MODIFIER
chr5D_467245929	5	467245929	A	T	NA	NA	NA	NA	NA	NA	NA	NA	NA	NA	-31.0834	-40.1333	NA	NA	NA	NA	NA	NA	NA	NA	NA	NA	NA	NA	NA	NA	NA	NA	NA	NA	NA	NA	NA	NA	NA	NA	NA	NA	NA	NA	NA	NA	ANN=T	intergenic_region	MODIFIER
chr5D_467252165	5	467252165	T	C	NA	NA	NA	NA	NA	NA	NA	NA	NA	NA	31.0834	40.1333	NA	NA	NA	NA	NA	NA	NA	NA	NA	NA	NA	NA	NA	NA	NA	NA	NA	NA	NA	NA	NA	NA	NA	NA	NA	NA	NA	NA	NA	NA	ANN=C	intergenic_region	MODIFIER
chr5D_467254267	5	467254267	A	G	NA	NA	NA	NA	NA	NA	NA	NA	NA	NA	-31.0834	-40.1333	NA	NA	NA	NA	NA	NA	NA	NA	NA	NA	NA	NA	NA	NA	NA	NA	NA	NA	NA	NA	NA	NA	NA	NA	NA	NA	NA	NA	NA	NA	ANN=G	intergenic_region	MODIFIER
chr5D_467263851	5	467263851	G	A	NA	NA	NA	NA	NA	NA	NA	NA	NA	NA	31.0834	40.1333	NA	NA	NA	NA	NA	NA	NA	NA	NA	NA	NA	NA	NA	NA	NA	NA	NA	NA	NA	NA	NA	NA	NA	NA	NA	NA	NA	NA	NA	NA	ANN=A	missense_variant	MODERATE
chr5D_467272690	5	467272690	T	C	NA	NA	NA	NA	NA	NA	NA	NA	NA	NA	31.0834	40.1333	NA	NA	NA	NA	NA	NA	NA	NA	NA	NA	NA	NA	NA	NA	NA	NA	NA	NA	NA	NA	NA	NA	NA	NA	NA	NA	NA	NA	NA	NA	ANN=C	intergenic_region	MODIFIER
chr5D_467297047	5	467297047	T	C	NA	NA	NA	NA	NA	NA	NA	NA	NA	NA	31.0834	40.1333	NA	NA	NA	NA	NA	NA	NA	NA	NA	NA	NA	NA	NA	NA	NA	NA	NA	NA	NA	NA	NA	NA	NA	NA	NA	NA	NA	NA	NA	NA	ANN=C	intergenic_region	MODIFIER
chr5D_467343665	5	467343665	C	A	NA	NA	NA	NA	NA	NA	NA	NA	NA	NA	31.0834	40.1333	NA	NA	NA	NA	NA	NA	NA	NA	NA	NA	NA	NA	NA	NA	NA	NA	NA	NA	NA	NA	NA	NA	NA	NA	NA	NA	NA	NA	NA	NA	ANN=A	intergenic_region	MODIFIER
chr5D_467348714	5	467348714	G	A	NA	NA	NA	NA	NA	NA	NA	NA	NA	NA	31.0834	40.1333	NA	NA	NA	NA	NA	NA	NA	NA	NA	NA	NA	NA	NA	NA	NA	NA	NA	NA	NA	NA	NA	NA	NA	NA	NA	NA	NA	NA	NA	NA	ANN=A	intergenic_region	MODIFIER
chr5D_468349682	5	468349682	T	C	NA	1.49098	NA	NA	NA	NA	NA	NA	NA	NA	NA	NA	NA	NA	NA	NA	NA	NA	NA	NA	NA	NA	NA	NA	NA	NA	NA	NA	NA	NA	NA	NA	NA	NA	NA	NA	NA	NA	-13.1383	NA	NA	NA	ANN=C	intron_variant	MODIFIER
chr5D_469022171	5	469022171	A	G	NA	NA	NA	NA	NA	NA	NA	NA	NA	-10.4171	-32.6142	-42.5735	-27.639	NA	NA	NA	NA	NA	NA	NA	NA	NA	NA	NA	NA	NA	NA	NA	NA	NA	NA	NA	NA	NA	NA	NA	NA	NA	NA	NA	NA	NA	ANN=G	intergenic_region	MODIFIER
chr5D_469060963	5	469060963	C	A	NA	NA	NA	NA	NA	NA	NA	NA	NA	10.4171	32.6142	42.5735	27.639	NA	NA	NA	NA	NA	NA	NA	NA	NA	NA	NA	NA	NA	NA	NA	NA	NA	NA	NA	NA	NA	NA	NA	NA	NA	NA	NA	NA	NA	ANN=A	downstream_gene_variant	MODIFIER
chr5D_469193962	5	469193962	T	C	NA	NA	NA	NA	NA	NA	NA	NA	NA	10.4171	32.6142	42.5735	27.639	NA	NA	NA	NA	NA	NA	NA	NA	NA	NA	NA	NA	NA	NA	NA	NA	NA	NA	NA	NA	NA	NA	NA	NA	NA	NA	NA	NA	NA	ANN=C	intergenic_region	MODIFIER
chr5D_481780901	5	481780901	G	A	NA	NA	NA	NA	NA	NA	NA	NA	NA	-6.90597	-15.4002	-20.367	NA	NA	NA	NA	NA	NA	NA	NA	NA	NA	NA	NA	NA	NA	NA	NA	NA	NA	NA	NA	NA	NA	NA	NA	NA	NA	NA	NA	NA	NA	ANN=A	intergenic_region	MODIFIER
chr5D_481862055	5	481862055	C	A	NA	NA	NA	NA	NA	NA	NA	NA	NA	-6.90597	-15.4002	-20.367	NA	NA	NA	NA	NA	NA	NA	NA	NA	NA	NA	NA	NA	NA	NA	NA	NA	NA	NA	NA	NA	NA	NA	NA	NA	NA	NA	NA	NA	NA	ANN=A	intergenic_region	MODIFIER
chr5D_492018147	5	492018147	G	A	NA	NA	NA	NA	NA	NA	NA	NA	NA	-7.17886	NA	NA	NA	NA	NA	NA	NA	NA	NA	NA	NA	NA	NA	NA	NA	NA	NA	NA	NA	NA	NA	NA	NA	NA	3.33349	NA	NA	NA	NA	NA	NA	NA	ANN=A	intergenic_region	MODIFIER
chr5D_492139036	5	492139036	T	A	NA	NA	NA	NA	NA	NA	NA	NA	NA	-7.17886	NA	NA	NA	NA	NA	NA	NA	NA	NA	NA	NA	NA	NA	NA	NA	NA	NA	NA	NA	NA	NA	NA	NA	NA	NA	NA	NA	NA	NA	NA	NA	NA	ANN=A	intergenic_region	MODIFIER
chr5D_493380606	5	493380606	A	G	NA	NA	NA	NA	NA	NA	NA	NA	NA	6.79314	NA	NA	NA	NA	NA	NA	NA	NA	NA	NA	NA	NA	NA	NA	NA	NA	NA	NA	NA	NA	NA	NA	NA	NA	-3.07569	NA	NA	NA	NA	NA	NA	NA	ANN=G	downstream_gene_variant	MODIFIER
chr5D_496084608	5	496084608	G	A	NA	NA	NA	NA	NA	NA	NA	NA	NA	6.74606	24.2672	28.5518	22.1029	NA	NA	NA	NA	NA	NA	NA	NA	NA	NA	NA	NA	NA	NA	NA	NA	NA	NA	NA	NA	NA	NA	142.339	35.8778	NA	NA	76.1379	NA	NA	ANN=A	intergenic_region	MODIFIER
chr5D_502532046	5	502532046	G	A	NA	NA	NA	NA	NA	NA	NA	NA	NA	NA	NA	NA	NA	NA	NA	NA	NA	NA	NA	NA	NA	NA	NA	NA	NA	NA	NA	NA	NA	NA	NA	NA	NA	NA	-5.21145	NA	NA	NA	NA	NA	NA	NA	ANN=A	intergenic_region	MODIFIER
chr5D_502550831	5	502550831	G	C	NA	NA	NA	NA	NA	NA	NA	NA	NA	NA	NA	NA	NA	NA	NA	NA	NA	NA	NA	NA	NA	NA	NA	NA	NA	NA	NA	NA	NA	NA	NA	NA	NA	NA	-6.25667	NA	NA	NA	NA	NA	NA	NA	ANN=C	downstream_gene_variant	MODIFIER
chr5D_502552132	5	502552132	T	C	NA	NA	NA	NA	NA	NA	NA	NA	NA	NA	NA	NA	NA	NA	NA	NA	NA	NA	NA	NA	NA	NA	NA	NA	NA	NA	NA	NA	NA	NA	NA	NA	NA	NA	-6.25667	NA	NA	NA	NA	NA	NA	NA	ANN=C	downstream_gene_variant	MODIFIER
chr5D_502667549	5	502667549	T	C	NA	NA	NA	NA	NA	NA	NA	NA	NA	NA	NA	NA	NA	NA	NA	NA	NA	NA	NA	NA	NA	NA	NA	NA	NA	NA	NA	NA	NA	NA	NA	NA	NA	NA	-5.11516	NA	NA	NA	NA	NA	NA	NA	ANN=C	intergenic_region	MODIFIER
chr5D_502713352	5	502713352	G	A	NA	NA	NA	NA	NA	NA	NA	NA	NA	NA	NA	NA	NA	NA	NA	NA	NA	NA	NA	NA	NA	NA	NA	NA	NA	NA	NA	NA	NA	NA	NA	NA	NA	NA	-6.25667	NA	NA	NA	NA	NA	NA	NA	ANN=A	upstream_gene_variant	MODIFIER
chr5D_503158669	5	503158669	A	G	NA	NA	NA	NA	NA	NA	NA	NA	NA	NA	NA	NA	NA	NA	NA	NA	NA	NA	NA	NA	NA	NA	NA	NA	NA	NA	NA	NA	NA	NA	NA	NA	NA	NA	6.50098	NA	NA	NA	NA	NA	NA	NA	ANN=G	intergenic_region	MODIFIER
chr5D_503184156	5	503184156	A	G	NA	NA	NA	NA	NA	NA	NA	NA	NA	NA	NA	NA	NA	NA	NA	NA	NA	NA	NA	NA	NA	NA	NA	NA	NA	NA	NA	NA	NA	NA	NA	NA	NA	NA	7.5298	NA	NA	NA	NA	NA	NA	NA	ANN=G	intergenic_region	MODIFIER
chr5D_503200197	5	503200197	G	T	NA	NA	NA	NA	NA	NA	NA	NA	NA	NA	NA	NA	NA	NA	NA	NA	NA	NA	NA	NA	NA	NA	NA	NA	NA	NA	NA	NA	NA	NA	NA	NA	NA	NA	7.5298	NA	NA	NA	NA	NA	NA	NA	ANN=T	upstream_gene_variant	MODIFIER
chr5D_503202105	5	503202105	C	A	NA	NA	NA	NA	NA	NA	NA	NA	NA	NA	NA	NA	NA	NA	NA	NA	NA	NA	NA	NA	NA	NA	NA	NA	NA	NA	NA	NA	NA	NA	NA	NA	NA	NA	-7.5298	NA	NA	NA	NA	NA	NA	NA	ANN=A	intergenic_region	MODIFIER
chr5D_503432456	5	503432456	T	A	NA	NA	NA	NA	NA	NA	NA	NA	NA	NA	NA	NA	NA	NA	NA	NA	NA	NA	NA	NA	NA	NA	NA	NA	NA	NA	NA	NA	NA	NA	NA	NA	NA	NA	-8.772	NA	NA	NA	NA	NA	NA	NA	ANN=A	synonymous_variant	LOW
chr5D_503446021	5	503446021	C	G	NA	NA	NA	NA	NA	NA	NA	NA	NA	NA	NA	NA	NA	NA	NA	NA	NA	NA	NA	NA	NA	NA	NA	NA	NA	NA	NA	NA	NA	NA	NA	NA	NA	NA	8.772	NA	NA	NA	NA	NA	NA	NA	ANN=G	intergenic_region	MODIFIER
chr5D_503453301	5	503453301	C	T	NA	NA	NA	NA	NA	NA	NA	NA	NA	NA	NA	NA	NA	NA	NA	NA	NA	NA	NA	NA	NA	NA	NA	NA	NA	NA	NA	NA	NA	NA	NA	NA	NA	NA	8.772	NA	NA	NA	NA	NA	NA	NA	ANN=T	intergenic_region	MODIFIER
chr5D_503455698	5	503455698	A	C	NA	NA	NA	NA	NA	NA	NA	NA	NA	NA	NA	NA	NA	NA	NA	NA	NA	NA	NA	NA	NA	NA	NA	NA	NA	NA	NA	NA	NA	NA	NA	NA	NA	NA	8.772	NA	NA	NA	NA	NA	NA	NA	ANN=C	intergenic_region	MODIFIER
chr5D_503457119	5	503457119	C	A	NA	NA	NA	NA	NA	NA	NA	NA	NA	NA	NA	NA	NA	NA	NA	NA	NA	NA	NA	NA	NA	NA	NA	NA	NA	NA	NA	NA	NA	NA	NA	NA	NA	NA	-8.772	NA	NA	NA	NA	NA	NA	NA	ANN=A	intergenic_region	MODIFIER
chr5D_503461628	5	503461628	C	T	NA	NA	NA	NA	NA	NA	NA	NA	NA	NA	NA	NA	NA	NA	NA	NA	NA	NA	NA	NA	NA	NA	NA	NA	NA	NA	NA	NA	NA	NA	NA	NA	NA	NA	8.772	NA	NA	NA	NA	NA	NA	NA	ANN=T	intergenic_region	MODIFIER
chr5D_503499819	5	503499819	C	T	NA	NA	NA	NA	NA	NA	NA	NA	NA	NA	NA	NA	NA	NA	NA	NA	NA	NA	NA	NA	NA	NA	NA	NA	NA	NA	NA	NA	NA	NA	NA	NA	NA	NA	8.772	NA	NA	NA	NA	NA	NA	NA	ANN=T	upstream_gene_variant	MODIFIER
chr5D_503501333	5	503501333	C	G	NA	NA	NA	NA	NA	NA	NA	NA	NA	NA	NA	NA	NA	NA	NA	NA	NA	NA	NA	NA	NA	NA	NA	NA	NA	NA	NA	NA	NA	NA	NA	NA	NA	NA	8.772	NA	NA	NA	NA	NA	NA	NA	ANN=G	upstream_gene_variant	MODIFIER
chr5D_503661771	5	503661771	A	G	NA	NA	NA	NA	NA	NA	NA	NA	NA	NA	NA	NA	NA	NA	NA	NA	NA	NA	NA	NA	NA	NA	NA	NA	NA	NA	NA	NA	NA	NA	NA	NA	NA	NA	8.772	NA	NA	NA	NA	NA	NA	NA	ANN=G	downstream_gene_variant	MODIFIER
chr5D_504400763	5	504400763	G	A	NA	NA	NA	NA	NA	NA	NA	NA	NA	NA	NA	NA	NA	NA	NA	NA	NA	NA	NA	NA	NA	NA	NA	NA	NA	NA	NA	NA	NA	NA	NA	NA	NA	NA	-7.40502	NA	NA	NA	NA	NA	NA	NA	ANN=A	intergenic_region	MODIFIER
chr5D_504424439	5	504424439	G	A	NA	NA	NA	NA	NA	NA	NA	NA	NA	NA	NA	NA	NA	NA	NA	NA	NA	NA	NA	NA	NA	NA	NA	NA	NA	NA	NA	NA	NA	NA	NA	NA	NA	NA	-7.29739	NA	NA	NA	NA	NA	NA	NA	ANN=A	intergenic_region	MODIFIER
chr5D_510969755	5	510969755	C	T	NA	NA	NA	NA	NA	NA	NA	-9.56747	-6.04005	NA	NA	NA	NA	NA	NA	NA	NA	NA	NA	NA	NA	NA	NA	NA	NA	NA	NA	NA	NA	NA	NA	NA	NA	NA	NA	NA	NA	NA	NA	NA	NA	NA	ANN=T	upstream_gene_variant	MODIFIER
chr5D_511041773	5	511041773	G	A	NA	NA	NA	NA	NA	NA	NA	9.56747	6.04005	NA	NA	NA	NA	NA	NA	NA	NA	NA	NA	NA	NA	NA	NA	NA	NA	NA	NA	NA	NA	NA	NA	NA	NA	NA	NA	NA	NA	NA	NA	NA	NA	NA	ANN=A	intergenic_region	MODIFIER
chr5D_519831612	5	519831612	G	A	NA	NA	NA	NA	NA	NA	NA	NA	-6.12107	NA	NA	NA	NA	NA	NA	NA	NA	NA	NA	NA	NA	NA	NA	NA	NA	NA	NA	NA	NA	NA	NA	NA	NA	NA	NA	NA	NA	NA	NA	NA	NA	NA	ANN=A	intergenic_region	MODIFIER
chr5D_527683916	5	527683916	G	A	NA	NA	NA	NA	NA	NA	NA	NA	NA	NA	11.6805	NA	14.5653	NA	NA	NA	NA	NA	NA	NA	NA	NA	NA	NA	NA	NA	NA	NA	NA	NA	NA	NA	NA	NA	NA	NA	NA	NA	NA	NA	NA	NA	ANN=A	intergenic_region	MODIFIER
chr6D_1860760	6	1860760	G	T	NA	NA	NA	NA	NA	NA	NA	NA	NA	NA	11.7706	13.5023	11.2019	NA	NA	NA	NA	NA	NA	NA	NA	NA	NA	NA	NA	NA	NA	NA	NA	NA	NA	NA	NA	NA	NA	90.5703	23.8582	NA	NA	48.7593	NA	NA	ANN=T	intergenic_region	MODIFIER
chr6D_4424484	6	4424484	T	A	NA	NA	NA	NA	NA	NA	NA	NA	NA	NA	19.2406	25.52	NA	NA	NA	NA	NA	NA	NA	NA	NA	NA	NA	NA	NA	NA	NA	NA	NA	NA	NA	NA	NA	NA	NA	NA	NA	NA	NA	NA	NA	NA	ANN=A	upstream_gene_variant	MODIFIER
chr6D_4426453	6	4426453	C	T	NA	NA	NA	NA	NA	NA	NA	NA	NA	NA	-19.2406	-25.52	NA	NA	NA	NA	NA	NA	NA	NA	NA	NA	NA	NA	NA	NA	NA	NA	NA	NA	NA	NA	NA	NA	NA	NA	-29.414	NA	NA	NA	NA	NA	ANN=T	upstream_gene_variant	MODIFIER
chr6D_24509785	6	24509785	C	T	NA	NA	NA	NA	NA	NA	NA	NA	NA	5.32961	17.452	18.3327	NA	NA	NA	NA	NA	NA	NA	NA	NA	NA	NA	NA	NA	NA	NA	NA	NA	NA	NA	NA	NA	NA	NA	116.207	NA	NA	NA	NA	NA	26.4933	ANN=T	intergenic_region	MODIFIER
chr6D_31111006	6	31111006	G	C	NA	NA	NA	NA	NA	NA	NA	NA	NA	NA	15.7344	NA	NA	NA	NA	NA	NA	NA	NA	NA	NA	NA	NA	NA	NA	NA	NA	NA	NA	NA	NA	NA	NA	NA	NA	NA	NA	NA	NA	NA	NA	NA	ANN=C	downstream_gene_variant	MODIFIER
chr6D_31140222	6	31140222	C	T	NA	-1.29268	NA	NA	NA	NA	NA	NA	NA	NA	NA	NA	NA	NA	NA	NA	NA	NA	NA	NA	NA	NA	NA	NA	NA	NA	NA	NA	NA	NA	NA	NA	NA	NA	NA	NA	NA	NA	NA	NA	NA	NA	ANN=T	intergenic_region	MODIFIER
chr6D_31145167	6	31145167	C	T	NA	-1.29268	NA	NA	NA	NA	NA	NA	NA	NA	NA	NA	NA	NA	NA	NA	NA	NA	NA	NA	NA	NA	NA	NA	NA	NA	NA	NA	NA	NA	NA	NA	NA	NA	NA	NA	NA	NA	NA	NA	NA	NA	ANN=T	intergenic_region	MODIFIER
chr6D_31172150	6	31172150	G	A	NA	NA	NA	NA	NA	NA	NA	NA	NA	NA	20.1165	NA	NA	NA	NA	NA	NA	NA	NA	NA	NA	NA	NA	NA	NA	NA	NA	NA	NA	NA	NA	NA	NA	NA	NA	NA	NA	NA	NA	NA	NA	NA	ANN=A	intergenic_region	MODIFIER
chr6D_31180300	6	31180300	C	T	NA	NA	NA	NA	NA	NA	NA	NA	NA	NA	-20.1165	NA	NA	NA	NA	NA	NA	NA	NA	NA	NA	NA	NA	NA	NA	NA	NA	NA	NA	NA	NA	NA	NA	NA	NA	NA	NA	NA	NA	NA	NA	NA	ANN=T	intergenic_region	MODIFIER
chr6D_31964848	6	31964848	T	C	NA	NA	NA	NA	NA	NA	NA	NA	NA	NA	NA	NA	NA	NA	29.8101	31.0102	25.4749	24.913	15.2247	NA	NA	NA	NA	29.4488	26.1781	20.1469	18.571	NA	20.6885	NA	NA	NA	NA	NA	NA	NA	NA	NA	NA	NA	NA	NA	ANN=C	intron_variant	MODIFIER
chr6D_32035583	6	32035583	G	C	NA	NA	NA	NA	NA	NA	NA	NA	NA	NA	NA	NA	NA	NA	29.8101	31.0102	25.4749	24.913	15.2247	NA	NA	NA	NA	29.4488	26.1781	20.1469	18.571	NA	20.6885	NA	NA	NA	NA	NA	3.2283	NA	NA	NA	NA	NA	NA	NA	ANN=C	downstream_gene_variant	MODIFIER
chr6D_38202411	6	38202411	G	A	NA	NA	NA	NA	NA	NA	NA	NA	NA	NA	-12.9388	NA	NA	NA	NA	NA	NA	NA	NA	NA	NA	NA	NA	NA	NA	NA	NA	NA	NA	NA	NA	NA	NA	NA	NA	NA	NA	NA	NA	NA	NA	NA	ANN=A	upstream_gene_variant	MODIFIER
chr6D_38214860	6	38214860	G	A	NA	NA	NA	NA	NA	NA	NA	NA	NA	NA	-12.9388	NA	NA	NA	NA	NA	NA	NA	NA	NA	NA	NA	NA	NA	NA	NA	NA	NA	NA	NA	NA	NA	NA	NA	NA	NA	NA	NA	NA	NA	NA	NA	ANN=A	intergenic_region	MODIFIER
chr6D_109877941	6	109877941	A	T	NA	NA	NA	NA	NA	NA	NA	NA	NA	4.94904	NA	NA	NA	NA	NA	NA	NA	NA	NA	NA	NA	NA	NA	NA	NA	NA	NA	NA	NA	NA	NA	NA	NA	NA	NA	NA	NA	NA	NA	NA	NA	NA	ANN=T	intergenic_region	MODIFIER
chr6D_121015242	6	121015242	C	T	NA	NA	NA	NA	NA	NA	NA	8.82816	4.49268	8.01383	NA	NA	NA	NA	NA	NA	NA	NA	NA	NA	NA	NA	NA	NA	NA	NA	NA	NA	NA	NA	NA	NA	NA	NA	-3.43396	NA	NA	NA	NA	NA	NA	NA	ANN=T	intergenic_region	MODIFIER
chr6D_121025992	6	121025992	A	G	NA	NA	NA	NA	NA	NA	NA	8.82816	4.49268	8.01383	NA	NA	NA	NA	NA	NA	NA	NA	NA	NA	NA	NA	NA	NA	NA	NA	NA	NA	NA	NA	NA	NA	NA	NA	-3.43396	NA	NA	NA	NA	NA	NA	NA	ANN=G	intergenic_region	MODIFIER
chr6D_121037938	6	121037938	G	A	NA	NA	NA	NA	NA	NA	NA	-8.82816	-4.49268	-8.01383	NA	NA	NA	NA	NA	NA	NA	NA	NA	NA	NA	NA	NA	NA	NA	NA	NA	NA	NA	NA	NA	NA	NA	NA	3.36128	NA	NA	NA	NA	NA	NA	NA	ANN=A	downstream_gene_variant	MODIFIER
chr6D_121059438	6	121059438	C	T	NA	NA	NA	NA	NA	NA	NA	8.82816	4.49268	8.01383	NA	NA	NA	NA	NA	NA	NA	NA	NA	NA	NA	NA	NA	NA	NA	NA	NA	NA	NA	NA	NA	NA	NA	NA	-3.43396	NA	NA	NA	NA	NA	NA	NA	ANN=T	intergenic_region	MODIFIER
chr6D_121067852	6	121067852	G	A	NA	NA	NA	NA	NA	NA	NA	-8.82816	-4.49268	-8.01383	NA	NA	NA	NA	NA	NA	NA	NA	NA	NA	NA	NA	NA	NA	NA	NA	NA	NA	NA	NA	NA	NA	NA	NA	3.43396	NA	NA	NA	NA	NA	NA	NA	ANN=A	downstream_gene_variant	MODIFIER
chr6D_121091866	6	121091866	G	A	NA	NA	NA	NA	NA	NA	NA	-8.82816	-4.49268	-8.01383	NA	NA	NA	NA	NA	NA	NA	NA	NA	NA	NA	NA	NA	NA	NA	NA	NA	NA	NA	NA	NA	NA	NA	NA	3.10335	NA	NA	NA	NA	NA	NA	NA	ANN=A	intergenic_region	MODIFIER
chr6D_121130352	6	121130352	G	A	NA	NA	NA	NA	NA	NA	NA	-8.82816	-4.49268	-8.01383	NA	NA	NA	NA	NA	NA	NA	NA	NA	NA	NA	NA	NA	NA	NA	NA	NA	NA	NA	NA	NA	NA	NA	NA	3.43396	NA	NA	NA	NA	NA	NA	NA	ANN=A	intergenic_region	MODIFIER
chr6D_121171875	6	121171875	G	A	NA	NA	NA	NA	NA	NA	NA	-8.82816	-4.49268	-8.01383	NA	NA	NA	NA	NA	NA	NA	NA	NA	NA	NA	NA	NA	NA	NA	NA	NA	NA	NA	NA	NA	NA	NA	NA	3.43396	NA	NA	NA	NA	NA	NA	NA	ANN=A	upstream_gene_variant	MODIFIER
chr6D_121192914	6	121192914	A	T	NA	NA	NA	NA	NA	NA	NA	8.82816	4.49268	8.01383	NA	NA	NA	NA	NA	NA	NA	NA	NA	NA	NA	NA	NA	NA	NA	NA	NA	NA	NA	NA	NA	NA	NA	NA	-3.43396	NA	NA	NA	NA	NA	NA	NA	ANN=T	downstream_gene_variant	MODIFIER
chr6D_121202278	6	121202278	T	C	NA	NA	NA	NA	NA	NA	NA	-8.82816	-4.49268	-8.01383	NA	NA	NA	NA	NA	NA	NA	NA	NA	NA	NA	NA	NA	NA	NA	NA	NA	NA	NA	NA	NA	NA	NA	NA	3.43396	NA	NA	NA	NA	NA	NA	NA	ANN=C	intergenic_region	MODIFIER
chr6D_121215599	6	121215599	C	A	NA	NA	NA	NA	NA	NA	NA	-8.82816	-4.49268	-8.01383	NA	NA	NA	NA	NA	NA	NA	NA	NA	NA	NA	NA	NA	NA	NA	NA	NA	NA	NA	NA	NA	NA	NA	NA	3.43396	NA	NA	NA	NA	NA	NA	NA	ANN=A	intergenic_region	MODIFIER
chr6D_121238472	6	121238472	C	T	NA	NA	NA	NA	NA	NA	NA	8.82816	4.49268	8.01383	NA	NA	NA	NA	NA	NA	NA	NA	NA	NA	NA	NA	NA	NA	NA	NA	NA	NA	NA	NA	NA	NA	NA	NA	-3.43396	NA	NA	NA	NA	NA	NA	NA	ANN=T	upstream_gene_variant	MODIFIER
chr6D_121255925	6	121255925	C	T	NA	NA	NA	NA	NA	NA	NA	8.82816	4.49268	8.01383	NA	NA	NA	NA	NA	NA	NA	NA	NA	NA	NA	NA	NA	NA	NA	NA	NA	NA	NA	NA	NA	NA	NA	NA	-3.43396	NA	NA	NA	NA	NA	NA	NA	ANN=T	intergenic_region	MODIFIER
chr6D_121298134	6	121298134	A	T	NA	NA	NA	NA	NA	NA	NA	8.82816	4.49268	8.01383	NA	NA	NA	NA	NA	NA	NA	NA	NA	NA	NA	NA	NA	NA	NA	NA	NA	NA	NA	NA	NA	NA	NA	NA	-3.43396	NA	NA	NA	NA	NA	NA	NA	ANN=T	downstream_gene_variant	MODIFIER
chr6D_121330774	6	121330774	C	T	NA	NA	NA	NA	NA	NA	NA	8.82816	4.49268	8.01383	NA	NA	NA	NA	NA	NA	NA	NA	NA	NA	NA	NA	NA	NA	NA	NA	NA	NA	NA	NA	NA	NA	NA	NA	-3.43396	NA	NA	NA	NA	NA	NA	NA	ANN=T	intergenic_region	MODIFIER
chr6D_121337806	6	121337806	A	G	NA	NA	NA	NA	NA	NA	NA	8.82816	4.49268	8.01383	NA	NA	NA	NA	NA	NA	NA	NA	NA	NA	NA	NA	NA	NA	NA	NA	NA	NA	NA	NA	NA	NA	NA	NA	-3.43396	NA	NA	NA	NA	NA	NA	NA	ANN=G	intergenic_region	MODIFIER
chr6D_121357910	6	121357910	G	A	NA	NA	NA	NA	NA	NA	NA	-8.82816	-4.49268	-8.01383	NA	NA	NA	NA	NA	NA	NA	NA	NA	NA	NA	NA	NA	NA	NA	NA	NA	NA	NA	NA	NA	NA	NA	NA	3.43396	NA	NA	NA	NA	NA	NA	NA	ANN=A	intergenic_region	MODIFIER
chr6D_121404192	6	121404192	G	A	NA	NA	NA	NA	NA	NA	NA	-8.82816	-4.49268	-8.01383	NA	NA	NA	NA	NA	NA	NA	NA	NA	NA	NA	NA	NA	NA	NA	NA	NA	NA	NA	NA	NA	NA	NA	NA	2.81076	NA	NA	NA	NA	NA	NA	NA	ANN=A	intergenic_region	MODIFIER
chr6D_121418651	6	121418651	C	T	NA	NA	NA	NA	NA	NA	NA	8.82816	4.49268	8.01383	NA	NA	NA	NA	NA	NA	NA	NA	NA	NA	NA	NA	NA	NA	NA	NA	NA	NA	NA	NA	NA	NA	NA	NA	-3.43396	NA	NA	NA	NA	NA	NA	NA	ANN=T	intergenic_region	MODIFIER
chr6D_121442379	6	121442379	G	A	NA	NA	NA	NA	NA	NA	NA	-8.82816	-4.49268	-8.01383	NA	NA	NA	NA	NA	NA	NA	NA	NA	NA	NA	NA	NA	NA	NA	NA	NA	NA	NA	NA	NA	NA	NA	NA	3.43396	NA	NA	NA	NA	NA	NA	NA	ANN=A	intergenic_region	MODIFIER
chr6D_121459589	6	121459589	C	T	NA	NA	NA	NA	NA	NA	NA	-8.73092	-4.53436	-7.92054	NA	NA	NA	NA	NA	NA	NA	NA	NA	NA	NA	NA	NA	NA	NA	NA	NA	NA	NA	NA	NA	NA	NA	NA	NA	NA	NA	NA	NA	NA	NA	NA	ANN=T	intergenic_region	MODIFIER
chr6D_121463994	6	121463994	C	T	NA	NA	NA	NA	NA	NA	NA	8.82816	4.49268	8.01383	NA	NA	NA	NA	NA	NA	NA	NA	NA	NA	NA	NA	NA	NA	NA	NA	NA	NA	NA	NA	NA	NA	NA	NA	-3.43396	NA	NA	NA	NA	NA	NA	NA	ANN=T	intergenic_region	MODIFIER
chr6D_121523805	6	121523805	C	T	NA	NA	NA	NA	NA	NA	NA	8.82816	4.49268	8.01383	NA	NA	NA	NA	NA	NA	NA	NA	NA	NA	NA	NA	NA	NA	NA	NA	NA	NA	NA	NA	NA	NA	NA	NA	-3.43396	NA	NA	NA	NA	NA	NA	NA	ANN=T	intergenic_region	MODIFIER
chr6D_121569491	6	121569491	C	T	NA	NA	NA	NA	NA	NA	NA	8.82816	4.49268	8.01383	NA	NA	NA	NA	NA	NA	NA	NA	NA	NA	NA	NA	NA	NA	NA	NA	NA	NA	NA	NA	NA	NA	NA	NA	-3.43396	NA	NA	NA	NA	NA	NA	NA	ANN=T	intergenic_region	MODIFIER
chr6D_124890343	6	124890343	T	A	NA	NA	NA	NA	NA	NA	NA	NA	NA	-5.00319	NA	NA	NA	NA	NA	NA	NA	NA	NA	NA	NA	NA	NA	NA	NA	NA	NA	NA	NA	NA	NA	NA	NA	NA	NA	NA	NA	NA	NA	NA	NA	NA	ANN=A	intergenic_region	MODIFIER
chr6D_124895115	6	124895115	A	G	NA	NA	NA	NA	NA	NA	NA	NA	NA	5.00319	NA	NA	NA	NA	NA	NA	NA	NA	NA	NA	NA	NA	NA	NA	NA	NA	NA	NA	NA	NA	NA	NA	NA	NA	NA	NA	NA	NA	NA	NA	NA	NA	ANN=G	upstream_gene_variant	MODIFIER
chr6D_124950636	6	124950636	C	T	NA	NA	NA	NA	NA	NA	NA	NA	NA	5.00319	NA	NA	NA	NA	NA	NA	NA	NA	NA	NA	NA	NA	NA	NA	NA	NA	NA	NA	NA	NA	NA	NA	NA	NA	NA	NA	NA	NA	NA	NA	NA	NA	ANN=T	downstream_gene_variant	MODIFIER
chr6D_127604868	6	127604868	C	T	NA	NA	-11.9231	NA	NA	NA	NA	NA	NA	NA	NA	NA	NA	NA	NA	NA	NA	NA	NA	NA	NA	NA	NA	NA	NA	NA	NA	NA	NA	NA	NA	NA	NA	NA	NA	NA	NA	NA	NA	NA	NA	NA	ANN=T	intergenic_region	MODIFIER
chr6D_127670979	6	127670979	G	A	NA	NA	11.9231	NA	NA	NA	NA	NA	NA	NA	NA	NA	NA	NA	NA	NA	NA	NA	NA	NA	NA	NA	NA	NA	NA	NA	NA	NA	NA	NA	NA	NA	NA	NA	NA	NA	NA	NA	NA	NA	NA	NA	ANN=A	intergenic_region	MODIFIER
chr6D_200766203	6	200766203	T	A	NA	NA	NA	NA	NA	NA	NA	NA	NA	NA	NA	22.3933	NA	NA	NA	NA	NA	NA	NA	NA	NA	NA	NA	NA	NA	NA	NA	NA	NA	NA	NA	NA	NA	NA	NA	NA	NA	NA	NA	NA	NA	NA	ANN=A	intergenic_region	MODIFIER
chr6D_200781648	6	200781648	C	T	NA	NA	NA	NA	NA	NA	NA	NA	NA	NA	NA	-22.3933	NA	NA	NA	NA	NA	NA	NA	NA	NA	NA	NA	NA	NA	NA	NA	NA	NA	NA	NA	NA	NA	NA	NA	NA	NA	NA	NA	NA	NA	NA	ANN=T	intergenic_region	MODIFIER
chr6D_200805300	6	200805300	G	A	NA	NA	NA	NA	NA	NA	NA	NA	NA	NA	NA	22.3933	NA	NA	NA	NA	NA	NA	NA	NA	NA	NA	NA	NA	NA	NA	NA	NA	NA	NA	NA	NA	NA	NA	NA	NA	NA	NA	NA	NA	NA	NA	ANN=A	intergenic_region	MODIFIER
chr6D_200816085	6	200816085	C	T	NA	NA	NA	NA	NA	NA	NA	NA	NA	NA	NA	-22.3933	NA	NA	NA	NA	NA	NA	NA	NA	NA	NA	NA	NA	NA	NA	NA	NA	NA	NA	NA	NA	NA	NA	NA	NA	NA	NA	NA	NA	NA	NA	ANN=T	intergenic_region	MODIFIER
chr6D_200826436	6	200826436	G	A	NA	NA	NA	NA	NA	NA	NA	NA	NA	NA	NA	22.3933	NA	NA	NA	NA	NA	NA	NA	NA	NA	NA	NA	NA	NA	NA	NA	NA	NA	NA	NA	NA	NA	NA	NA	NA	NA	NA	NA	NA	NA	NA	ANN=A	intergenic_region	MODIFIER
chr6D_200853140	6	200853140	A	G	NA	NA	NA	NA	NA	NA	NA	NA	NA	NA	NA	-22.3933	NA	NA	NA	NA	NA	NA	NA	NA	NA	NA	NA	NA	NA	NA	NA	NA	NA	NA	NA	NA	NA	NA	NA	NA	NA	NA	NA	NA	NA	NA	ANN=G	intergenic_region	MODIFIER
chr6D_200892100	6	200892100	T	C	NA	NA	NA	NA	NA	NA	NA	NA	NA	NA	NA	22.3933	NA	NA	NA	NA	NA	NA	NA	NA	NA	NA	NA	NA	NA	NA	NA	NA	NA	NA	NA	NA	NA	NA	NA	NA	NA	NA	NA	NA	NA	NA	ANN=C	intergenic_region	MODIFIER
chr6D_200903933	6	200903933	C	A	NA	NA	NA	NA	NA	NA	NA	NA	NA	NA	NA	22.3933	NA	NA	NA	NA	NA	NA	NA	NA	NA	NA	NA	NA	NA	NA	NA	NA	NA	NA	NA	NA	NA	NA	NA	NA	NA	NA	NA	NA	NA	NA	ANN=A	intergenic_region	MODIFIER
chr6D_282740761	6	282740761	G	A	NA	NA	NA	NA	NA	NA	NA	NA	NA	NA	NA	22.3933	NA	NA	NA	NA	NA	NA	NA	NA	NA	NA	NA	NA	NA	NA	NA	NA	NA	NA	NA	NA	NA	NA	NA	NA	NA	NA	NA	NA	NA	NA	ANN=A	intergenic_region	MODIFIER
chr6D_282745436	6	282745436	G	T	NA	NA	NA	NA	NA	NA	NA	NA	NA	NA	NA	-22.3933	NA	NA	NA	NA	NA	NA	NA	NA	NA	NA	NA	NA	NA	NA	NA	NA	NA	NA	NA	NA	NA	NA	NA	NA	NA	NA	NA	NA	NA	NA	ANN=T	intergenic_region	MODIFIER
chr6D_282752016	6	282752016	G	A	NA	NA	NA	NA	NA	NA	NA	NA	NA	NA	NA	22.3933	NA	NA	NA	NA	NA	NA	NA	NA	NA	NA	NA	NA	NA	NA	NA	NA	NA	NA	NA	NA	NA	NA	NA	NA	NA	NA	NA	NA	NA	NA	ANN=A	intergenic_region	MODIFIER
chr6D_282765833	6	282765833	G	T	NA	NA	NA	NA	NA	NA	NA	NA	NA	NA	NA	-22.3933	NA	NA	NA	NA	NA	NA	NA	NA	NA	NA	NA	NA	NA	NA	NA	NA	NA	NA	NA	NA	NA	NA	NA	NA	NA	NA	NA	NA	NA	NA	ANN=T	intergenic_region	MODIFIER
chr6D_282769906	6	282769906	T	G	NA	NA	NA	NA	NA	NA	NA	NA	NA	NA	NA	22.3933	NA	NA	NA	NA	NA	NA	NA	NA	NA	NA	NA	NA	NA	NA	NA	NA	NA	NA	NA	NA	NA	NA	NA	NA	NA	NA	NA	NA	NA	NA	ANN=G	intergenic_region	MODIFIER
chr6D_282777371	6	282777371	C	T	NA	NA	NA	NA	NA	NA	NA	NA	NA	NA	NA	-22.3933	NA	NA	NA	NA	NA	NA	NA	NA	NA	NA	NA	NA	NA	NA	NA	NA	NA	NA	NA	NA	NA	NA	NA	NA	NA	NA	NA	NA	NA	NA	ANN=T	intergenic_region	MODIFIER
chr6D_282784835	6	282784835	G	A	NA	NA	NA	NA	NA	NA	NA	NA	NA	NA	NA	22.3933	NA	NA	NA	NA	NA	NA	NA	NA	NA	NA	NA	NA	NA	NA	NA	NA	NA	NA	NA	NA	NA	NA	NA	NA	NA	NA	NA	NA	NA	NA	ANN=A	intergenic_region	MODIFIER
chr6D_286079955	6	286079955	T	C	NA	NA	NA	NA	NA	NA	NA	NA	NA	NA	NA	NA	NA	NA	NA	NA	NA	NA	NA	NA	NA	NA	NA	NA	NA	NA	NA	NA	NA	NA	NA	NA	NA	NA	NA	NA	30.0709	NA	NA	NA	NA	NA	ANN=C	intergenic_region	MODIFIER
chr6D_321276768	6	321276768	C	A	NA	NA	NA	NA	NA	NA	NA	NA	NA	NA	30.8939	37.0262	25.8041	NA	NA	NA	NA	NA	NA	NA	NA	NA	NA	NA	NA	NA	NA	NA	NA	NA	NA	NA	NA	NA	NA	186.302	49.4477	NA	NA	103.932	NA	NA	ANN=A	intergenic_region	MODIFIER
chr6D_321304890	6	321304890	C	T	NA	NA	NA	NA	NA	NA	NA	NA	NA	NA	30.8939	37.0262	25.8041	NA	NA	NA	NA	NA	NA	NA	NA	NA	NA	NA	NA	NA	NA	NA	NA	NA	NA	NA	NA	NA	NA	186.302	49.4477	NA	NA	103.932	NA	NA	ANN=T	intergenic_region	MODIFIER
chr6D_321313799	6	321313799	A	G	NA	NA	NA	NA	NA	NA	NA	NA	NA	NA	-30.8939	-37.0262	-25.8041	NA	NA	NA	NA	NA	NA	NA	NA	NA	NA	NA	NA	NA	NA	NA	NA	NA	NA	NA	NA	NA	NA	-171.655	-45.1441	NA	NA	-95.1846	NA	NA	ANN=G	intergenic_region	MODIFIER
chr6D_321325206	6	321325206	T	C	NA	NA	NA	NA	NA	NA	NA	NA	NA	NA	30.8939	37.0262	25.8041	NA	NA	NA	NA	NA	NA	NA	NA	NA	NA	NA	NA	NA	NA	NA	NA	NA	NA	NA	NA	NA	NA	186.302	49.4477	NA	NA	103.932	NA	NA	ANN=C	intergenic_region	MODIFIER
chr6D_321332483	6	321332483	G	A	NA	NA	NA	NA	NA	NA	NA	NA	NA	NA	30.8939	37.0262	25.8041	NA	NA	NA	NA	NA	NA	NA	NA	NA	NA	NA	NA	NA	NA	NA	NA	NA	NA	NA	NA	NA	NA	190.575	50.3201	NA	NA	107.716	NA	NA	ANN=A	intergenic_region	MODIFIER
chr6D_321334258	6	321334258	T	C	NA	NA	NA	NA	NA	NA	NA	NA	NA	NA	30.8939	37.0262	25.8041	NA	NA	NA	NA	NA	NA	NA	NA	NA	NA	NA	NA	NA	NA	NA	NA	NA	NA	NA	NA	NA	NA	186.302	49.4477	NA	NA	103.932	NA	NA	ANN=C	intergenic_region	MODIFIER
chr6D_321336877	6	321336877	C	A	NA	NA	NA	NA	NA	NA	NA	NA	NA	NA	30.8939	37.0262	25.8041	NA	NA	NA	NA	NA	NA	NA	NA	NA	NA	NA	NA	NA	NA	NA	NA	NA	NA	NA	NA	NA	NA	186.302	49.4477	NA	NA	103.932	NA	NA	ANN=A	intergenic_region	MODIFIER
chr6D_321339515	6	321339515	T	C	NA	NA	NA	NA	NA	NA	NA	NA	NA	NA	30.8939	37.0262	25.8041	NA	NA	NA	NA	NA	NA	NA	NA	NA	NA	NA	NA	NA	NA	NA	NA	NA	NA	NA	NA	NA	NA	186.302	49.4477	NA	NA	103.932	NA	NA	ANN=C	intergenic_region	MODIFIER
chr6D_321341920	6	321341920	T	A	NA	NA	NA	NA	NA	NA	NA	NA	NA	NA	30.8939	37.0262	25.8041	NA	NA	NA	NA	NA	NA	NA	NA	NA	NA	NA	NA	NA	NA	NA	NA	NA	NA	NA	NA	NA	NA	186.302	49.4477	NA	NA	103.932	NA	NA	ANN=A	intergenic_region	MODIFIER
chr6D_321349914	6	321349914	A	G	NA	NA	NA	NA	NA	NA	NA	NA	NA	NA	-30.8939	-37.0262	-25.8041	NA	NA	NA	NA	NA	NA	NA	NA	NA	NA	NA	NA	NA	NA	NA	NA	NA	NA	NA	NA	NA	NA	-186.302	-49.4477	NA	NA	-103.932	NA	NA	ANN=G	intergenic_region	MODIFIER
chr6D_321366970	6	321366970	G	A	NA	NA	NA	NA	NA	NA	NA	NA	NA	NA	30.8939	37.0262	25.8041	NA	NA	NA	NA	NA	NA	NA	NA	NA	NA	NA	NA	NA	NA	NA	NA	NA	NA	NA	NA	NA	NA	186.302	49.4477	NA	NA	103.932	NA	NA	ANN=A	intergenic_region	MODIFIER
chr6D_321371480	6	321371480	T	C	NA	NA	NA	NA	NA	NA	NA	NA	NA	NA	30.8939	37.0262	25.8041	NA	NA	NA	NA	NA	NA	NA	NA	NA	NA	NA	NA	NA	NA	NA	NA	NA	NA	NA	NA	NA	NA	186.302	49.4477	NA	NA	103.932	NA	NA	ANN=C	intergenic_region	MODIFIER
chr6D_321384944	6	321384944	G	C	NA	NA	NA	NA	NA	NA	NA	NA	NA	NA	30.8939	37.0262	25.8041	NA	NA	NA	NA	NA	NA	NA	NA	NA	NA	NA	NA	NA	NA	NA	NA	NA	NA	NA	NA	NA	NA	186.302	49.4477	NA	NA	103.932	NA	NA	ANN=C	intergenic_region	MODIFIER
chr6D_321389421	6	321389421	T	C	NA	NA	NA	NA	NA	NA	NA	NA	NA	NA	30.8939	37.0262	25.8041	NA	NA	NA	NA	NA	NA	NA	NA	NA	NA	NA	NA	NA	NA	NA	NA	NA	NA	NA	NA	NA	NA	186.302	49.4477	NA	NA	103.932	NA	NA	ANN=C	intergenic_region	MODIFIER
chr6D_321393255	6	321393255	G	T	NA	NA	NA	NA	NA	NA	NA	NA	NA	NA	30.8939	37.0262	25.8041	NA	NA	NA	NA	NA	NA	NA	NA	NA	NA	NA	NA	NA	NA	NA	NA	NA	NA	NA	NA	NA	NA	186.302	49.4477	NA	NA	103.932	NA	NA	ANN=T	intergenic_region	MODIFIER
chr6D_321406077	6	321406077	A	G	NA	NA	NA	NA	NA	NA	NA	NA	NA	NA	-30.8939	-37.0262	-25.8041	NA	NA	NA	NA	NA	NA	NA	NA	NA	NA	NA	NA	NA	NA	NA	NA	NA	NA	NA	NA	NA	NA	NA	-44.5405	NA	NA	-92.4418	NA	NA	ANN=G	intergenic_region	MODIFIER
chr6D_321428016	6	321428016	T	C	NA	NA	NA	NA	NA	NA	NA	NA	NA	NA	30.8939	37.0262	25.8041	NA	NA	NA	NA	NA	NA	NA	NA	NA	NA	NA	NA	NA	NA	NA	NA	NA	NA	NA	NA	NA	NA	174.595	48.4375	NA	NA	99.7979	NA	NA	ANN=C	intergenic_region	MODIFIER
chr6D_321447694	6	321447694	A	G	NA	NA	NA	NA	NA	NA	NA	NA	NA	NA	-30.8939	-37.0262	-25.8041	NA	NA	NA	NA	NA	NA	NA	NA	NA	NA	NA	NA	NA	NA	NA	NA	NA	NA	NA	NA	NA	NA	-171.56	-46.5876	NA	NA	-97.2693	NA	NA	ANN=G	intergenic_region	MODIFIER
chr6D_321465762	6	321465762	A	G	NA	NA	NA	NA	NA	NA	NA	NA	NA	NA	30.8939	37.0262	25.8041	NA	NA	NA	NA	NA	NA	NA	NA	NA	NA	NA	NA	NA	NA	NA	NA	NA	NA	NA	NA	NA	NA	186.302	49.4477	NA	NA	103.932	NA	NA	ANN=G	intergenic_region	MODIFIER
chr6D_354197396	6	354197396	G	C	NA	NA	NA	NA	NA	NA	NA	NA	NA	7.73583	18.3758	18.6074	NA	NA	NA	NA	NA	NA	NA	NA	NA	NA	NA	NA	NA	NA	NA	NA	NA	NA	NA	NA	NA	NA	NA	NA	NA	4.75882	NA	NA	16.4891	32.0833	ANN=C	intergenic_region	MODIFIER
chr6D_354254276	6	354254276	C	T	NA	NA	NA	NA	NA	NA	NA	NA	NA	-7.73583	-18.3758	-18.6074	NA	NA	NA	NA	NA	NA	NA	NA	NA	NA	NA	NA	NA	NA	NA	NA	NA	NA	NA	NA	NA	NA	NA	NA	NA	-4.93782	NA	NA	-16.9366	-32.2401	ANN=T	intergenic_region	MODIFIER
chr6D_354515420	6	354515420	G	A	NA	NA	NA	NA	NA	NA	NA	NA	NA	NA	NA	NA	NA	NA	NA	NA	NA	NA	NA	NA	NA	NA	NA	NA	NA	NA	NA	NA	-50.27	NA	NA	NA	NA	NA	NA	NA	NA	NA	NA	NA	NA	NA	ANN=A	intergenic_region	MODIFIER
chr6D_356812907	6	356812907	G	A	NA	NA	NA	NA	NA	NA	NA	NA	NA	-7.14756	-23.9652	-29.9104	-20.2579	NA	NA	NA	NA	NA	NA	NA	NA	NA	NA	NA	NA	NA	NA	NA	NA	NA	NA	NA	NA	NA	NA	NA	NA	NA	NA	NA	NA	NA	ANN=A	intergenic_region	MODIFIER
chr6D_357027127	6	357027127	C	T	NA	NA	NA	NA	NA	NA	NA	NA	NA	7.14756	23.9652	29.9104	20.2579	NA	NA	NA	NA	NA	NA	NA	NA	NA	NA	NA	NA	NA	NA	NA	NA	NA	NA	NA	NA	NA	NA	NA	NA	NA	NA	NA	NA	NA	ANN=T	intergenic_region	MODIFIER
chr6D_357228876	6	357228876	C	T	NA	NA	NA	NA	NA	NA	NA	NA	NA	7.14756	23.9652	29.9104	20.2579	NA	NA	NA	NA	NA	NA	NA	NA	NA	NA	NA	NA	NA	NA	NA	NA	NA	NA	NA	NA	NA	NA	NA	NA	NA	NA	NA	NA	NA	ANN=T	intergenic_region	MODIFIER
chr6D_357257989	6	357257989	C	T	NA	NA	NA	NA	NA	NA	NA	NA	NA	7.14756	23.9652	29.9104	20.2579	NA	NA	NA	NA	NA	NA	NA	NA	NA	NA	NA	NA	NA	NA	NA	NA	NA	NA	NA	NA	NA	NA	NA	NA	NA	NA	NA	NA	NA	ANN=T	intergenic_region	MODIFIER
chr6D_357372178	6	357372178	C	T	NA	NA	NA	NA	NA	NA	NA	NA	NA	7.14756	23.9652	29.9104	20.2579	NA	NA	NA	NA	NA	NA	NA	NA	NA	NA	NA	NA	NA	NA	NA	NA	NA	NA	NA	NA	NA	NA	NA	NA	NA	NA	NA	NA	NA	ANN=T	intergenic_region	MODIFIER
chr6D_357419689	6	357419689	G	T	NA	NA	NA	NA	NA	NA	NA	NA	NA	7.14756	23.9652	29.9104	20.2579	NA	NA	NA	NA	NA	NA	NA	NA	NA	NA	NA	NA	NA	NA	NA	NA	NA	NA	NA	NA	NA	NA	NA	NA	NA	NA	NA	NA	NA	ANN=T	intergenic_region	MODIFIER
chr6D_357447429	6	357447429	C	T	NA	NA	NA	NA	NA	NA	NA	NA	NA	7.14756	23.9652	29.9104	20.2579	NA	NA	NA	NA	NA	NA	NA	NA	NA	NA	NA	NA	NA	NA	NA	NA	NA	NA	NA	NA	NA	NA	NA	NA	NA	NA	NA	NA	NA	ANN=T	intergenic_region	MODIFIER
chr6D_357470830	6	357470830	G	A	NA	NA	NA	NA	NA	NA	NA	NA	NA	-7.14756	-23.9652	-29.9104	-20.2579	NA	NA	NA	NA	NA	NA	NA	NA	NA	NA	NA	NA	NA	NA	NA	NA	NA	NA	NA	NA	NA	NA	NA	NA	NA	NA	NA	NA	NA	ANN=A	intergenic_region	MODIFIER
chr6D_357503840	6	357503840	C	T	NA	NA	NA	NA	NA	NA	NA	NA	NA	7.14756	23.9652	29.9104	20.2579	NA	NA	NA	NA	NA	NA	NA	NA	NA	NA	NA	NA	NA	NA	NA	NA	NA	NA	NA	NA	NA	NA	NA	NA	NA	NA	NA	NA	NA	ANN=T	intergenic_region	MODIFIER
chr6D_357560831	6	357560831	A	G	NA	NA	NA	NA	NA	NA	NA	NA	NA	7.14756	23.9652	29.9104	20.2579	NA	NA	NA	NA	NA	NA	NA	NA	NA	NA	NA	NA	NA	NA	NA	NA	NA	NA	NA	NA	NA	NA	NA	NA	NA	NA	NA	NA	NA	ANN=G	intergenic_region	MODIFIER
chr6D_357623458	6	357623458	G	T	NA	NA	NA	NA	NA	NA	NA	NA	NA	7.14756	23.9652	29.9104	20.2579	NA	NA	NA	NA	NA	NA	NA	NA	NA	NA	NA	NA	NA	NA	NA	NA	NA	NA	NA	NA	NA	NA	NA	NA	NA	NA	NA	NA	NA	ANN=T	intergenic_region	MODIFIER
chr6D_357691887	6	357691887	G	A	NA	NA	NA	NA	NA	NA	NA	NA	NA	-7.14756	-23.9652	-29.9104	-20.2579	NA	NA	NA	NA	NA	NA	NA	NA	NA	NA	NA	NA	NA	NA	NA	NA	NA	NA	NA	NA	NA	NA	NA	NA	NA	NA	NA	NA	NA	ANN=A	intergenic_region	MODIFIER
chr6D_357723925	6	357723925	G	A	NA	NA	NA	NA	NA	NA	NA	NA	NA	-7.14756	-23.9652	-29.9104	-20.2579	NA	NA	NA	NA	NA	NA	NA	NA	NA	NA	NA	NA	NA	NA	NA	NA	NA	NA	NA	NA	NA	NA	NA	NA	NA	NA	NA	NA	NA	ANN=A	intergenic_region	MODIFIER
chr6D_388122481	6	388122481	G	C	NA	NA	NA	NA	NA	NA	NA	NA	NA	8.39476	33.8411	41.227	29.4195	NA	NA	NA	NA	NA	NA	NA	NA	NA	NA	NA	NA	NA	NA	NA	NA	NA	NA	NA	NA	NA	NA	NA	NA	NA	NA	NA	NA	NA	ANN=C	upstream_gene_variant	MODIFIER
chr6D_388149714	6	388149714	A	T	NA	NA	NA	NA	NA	NA	NA	NA	NA	-8.39476	-33.8411	-41.227	-29.4195	NA	NA	NA	NA	NA	NA	NA	NA	NA	NA	NA	NA	NA	NA	NA	NA	NA	NA	NA	NA	NA	NA	NA	NA	NA	NA	NA	NA	NA	ANN=T	downstream_gene_variant	MODIFIER
chr6D_388168110	6	388168110	A	G	NA	NA	NA	NA	NA	NA	NA	NA	NA	-8.39476	-33.8411	-41.227	-29.4195	NA	NA	NA	NA	NA	NA	NA	NA	NA	NA	NA	NA	NA	NA	NA	NA	NA	NA	NA	NA	NA	NA	NA	NA	NA	NA	NA	NA	NA	ANN=G	intergenic_region	MODIFIER
chr6D_389503280	6	389503280	A	G	NA	NA	NA	16.4102	NA	NA	NA	NA	NA	NA	30.3032	37.0195	27.6671	NA	NA	NA	NA	NA	NA	NA	NA	NA	NA	NA	NA	NA	NA	NA	NA	NA	NA	NA	NA	NA	NA	217.011	58.1784	NA	11.7679	127.573	NA	NA	ANN=G	intergenic_region	MODIFIER
chr6D_389516808	6	389516808	C	G	NA	NA	NA	16.4102	NA	NA	NA	NA	NA	NA	30.3032	37.0195	27.6671	NA	NA	NA	NA	NA	NA	NA	NA	NA	NA	NA	NA	NA	NA	NA	NA	NA	NA	NA	NA	NA	NA	217.011	58.1784	NA	11.7679	127.573	NA	NA	ANN=G	intergenic_region	MODIFIER
chr6D_389521002	6	389521002	G	A	NA	NA	NA	-16.4102	NA	NA	NA	NA	NA	NA	-30.3032	-37.0195	-27.6671	NA	NA	NA	NA	NA	NA	NA	NA	NA	NA	NA	NA	NA	NA	NA	NA	NA	NA	NA	NA	NA	NA	-209.661	-55.4872	NA	NA	-121.787	NA	NA	ANN=A	intergenic_region	MODIFIER
chr6D_389526873	6	389526873	G	T	NA	NA	NA	16.4102	NA	NA	NA	NA	NA	NA	30.3032	37.0195	27.6671	NA	NA	NA	NA	NA	NA	NA	NA	NA	NA	NA	NA	NA	NA	NA	NA	NA	NA	NA	NA	NA	NA	217.011	58.1784	NA	11.7679	127.573	NA	NA	ANN=T	intergenic_region	MODIFIER
chr6D_389532154	6	389532154	A	C	NA	NA	NA	16.4102	NA	NA	NA	NA	NA	NA	30.3032	37.0195	27.6671	NA	NA	NA	NA	NA	NA	NA	NA	NA	NA	NA	NA	NA	NA	NA	NA	NA	NA	NA	NA	NA	NA	217.011	58.1784	NA	11.7679	127.573	NA	NA	ANN=C	intergenic_region	MODIFIER
chr6D_389952359	6	389952359	C	T	NA	NA	NA	NA	NA	NA	NA	NA	NA	22.0113	66.7519	74.1519	NA	NA	NA	NA	NA	NA	NA	NA	NA	NA	NA	NA	NA	NA	NA	NA	NA	NA	NA	NA	NA	NA	NA	NA	NA	NA	NA	NA	NA	NA	ANN=T	intergenic_region	MODIFIER
chr6D_389995202	6	389995202	G	A	NA	NA	NA	NA	NA	NA	NA	NA	NA	-22.0113	-66.7519	-74.1519	NA	NA	NA	NA	NA	NA	NA	NA	NA	NA	NA	NA	NA	NA	NA	NA	NA	NA	NA	NA	NA	NA	NA	NA	NA	NA	NA	NA	NA	NA	ANN=A	intergenic_region	MODIFIER
chr6D_390034579	6	390034579	C	T	NA	NA	NA	NA	NA	NA	NA	NA	NA	22.0113	66.7519	74.1519	NA	NA	NA	NA	NA	NA	NA	NA	NA	NA	NA	NA	NA	NA	NA	NA	NA	NA	NA	NA	NA	NA	NA	NA	NA	NA	NA	NA	NA	NA	ANN=T	intergenic_region	MODIFIER
chr6D_390049959	6	390049959	T	C	NA	NA	NA	NA	NA	NA	NA	NA	NA	-22.0113	-66.7519	-74.1519	NA	NA	NA	NA	NA	NA	NA	NA	NA	NA	NA	NA	NA	NA	NA	NA	NA	NA	NA	NA	NA	NA	NA	NA	NA	NA	NA	NA	NA	NA	ANN=C	intergenic_region	MODIFIER
chr6D_390067041	6	390067041	T	C	NA	NA	NA	NA	NA	NA	NA	NA	NA	-22.0113	-66.7519	-74.1519	NA	NA	NA	NA	NA	NA	NA	NA	NA	NA	NA	NA	NA	NA	NA	NA	NA	NA	NA	NA	NA	NA	NA	NA	NA	NA	NA	NA	NA	NA	ANN=C	intergenic_region	MODIFIER
chr6D_391995489	6	391995489	T	C	NA	NA	NA	NA	NA	NA	NA	NA	NA	-19.3132	-60.0716	-72.5623	NA	NA	NA	NA	NA	NA	NA	NA	NA	NA	NA	NA	NA	NA	NA	NA	NA	NA	NA	NA	NA	NA	NA	NA	NA	NA	NA	NA	NA	NA	ANN=C	intergenic_region	MODIFIER
chr6D_392021488	6	392021488	G	A	NA	NA	NA	NA	NA	NA	NA	NA	NA	-19.3132	-60.0716	-72.5623	NA	NA	NA	NA	NA	NA	NA	NA	NA	NA	NA	NA	NA	NA	NA	NA	NA	NA	NA	NA	NA	NA	NA	NA	NA	NA	NA	NA	NA	NA	ANN=A	intergenic_region	MODIFIER
chr6D_392028984	6	392028984	G	A	NA	NA	NA	NA	NA	NA	NA	NA	NA	-19.3132	-60.0716	-72.5623	NA	NA	NA	NA	NA	NA	NA	NA	NA	NA	NA	NA	NA	NA	NA	NA	NA	NA	NA	NA	NA	NA	NA	NA	NA	NA	NA	NA	NA	NA	ANN=A	intergenic_region	MODIFIER
chr6D_392048123	6	392048123	G	T	NA	NA	NA	NA	NA	NA	NA	NA	NA	19.3132	60.0716	72.5623	NA	NA	NA	NA	NA	NA	NA	NA	NA	NA	NA	NA	NA	NA	NA	NA	NA	NA	NA	NA	NA	NA	NA	NA	NA	NA	NA	NA	NA	NA	ANN=T	downstream_gene_variant	MODIFIER
chr6D_392061348	6	392061348	T	C	NA	NA	NA	NA	NA	NA	NA	NA	NA	-19.3132	-60.0716	-72.5623	NA	NA	NA	NA	NA	NA	NA	NA	NA	NA	NA	NA	NA	NA	NA	NA	NA	NA	NA	NA	NA	NA	NA	NA	NA	NA	NA	NA	NA	NA	ANN=C	intergenic_region	MODIFIER
chr6D_392608048	6	392608048	G	C	NA	NA	NA	NA	NA	NA	NA	NA	NA	7.97592	32.7306	38.8296	27.3686	NA	NA	NA	NA	NA	NA	NA	NA	NA	NA	NA	NA	NA	NA	NA	NA	NA	NA	NA	NA	NA	NA	NA	38.4053	NA	NA	NA	NA	NA	ANN=C	intergenic_region	MODIFIER
chr6D_392633532	6	392633532	C	T	NA	NA	NA	NA	NA	NA	NA	NA	NA	-7.97592	-32.7306	-38.8296	-27.3686	NA	NA	NA	NA	NA	NA	NA	NA	NA	NA	NA	NA	NA	NA	NA	NA	NA	NA	NA	NA	NA	NA	NA	NA	NA	NA	NA	NA	NA	ANN=T	intergenic_region	MODIFIER
chr6D_392663130	6	392663130	C	T	NA	NA	NA	NA	NA	NA	NA	NA	NA	-7.97592	-32.7306	-38.8296	-27.3686	NA	NA	NA	NA	NA	NA	NA	NA	NA	NA	NA	NA	NA	NA	NA	NA	NA	NA	NA	NA	NA	NA	NA	NA	NA	NA	NA	NA	NA	ANN=T	intergenic_region	MODIFIER
chr6D_392682669	6	392682669	G	A	NA	NA	NA	NA	NA	NA	NA	NA	NA	7.97592	32.7306	38.8296	27.3686	NA	NA	NA	NA	NA	NA	NA	NA	NA	NA	NA	NA	NA	NA	NA	NA	NA	NA	NA	NA	NA	NA	NA	37.6101	NA	NA	NA	NA	NA	ANN=A	intergenic_region	MODIFIER
chr6D_392742179	6	392742179	C	T	NA	NA	NA	NA	NA	NA	NA	NA	NA	-7.97592	-32.7306	-38.8296	-27.3686	NA	NA	NA	NA	NA	NA	NA	NA	NA	NA	NA	NA	NA	NA	NA	NA	NA	NA	NA	NA	NA	NA	NA	NA	NA	NA	NA	NA	NA	ANN=T	intergenic_region	MODIFIER
chr6D_392764688	6	392764688	G	T	NA	NA	NA	NA	NA	NA	NA	NA	NA	-7.97592	-32.7306	-38.8296	-27.3686	NA	NA	NA	NA	NA	NA	NA	NA	NA	NA	NA	NA	NA	NA	NA	NA	NA	NA	NA	NA	NA	NA	-156.011	-41.8008	NA	NA	-89.6903	NA	NA	ANN=T	intergenic_region	MODIFIER
chr6D_392776393	6	392776393	T	C	NA	NA	NA	NA	NA	NA	NA	NA	NA	7.97592	32.7306	38.8296	27.3686	NA	NA	NA	NA	NA	NA	NA	NA	NA	NA	NA	NA	NA	NA	NA	NA	NA	NA	NA	NA	NA	NA	NA	NA	NA	NA	NA	NA	NA	ANN=C	intergenic_region	MODIFIER
chr6D_392784987	6	392784987	A	C	NA	NA	NA	NA	NA	NA	NA	NA	NA	-7.97592	-32.7306	-38.8296	-27.3686	NA	NA	NA	NA	NA	NA	NA	NA	NA	NA	NA	NA	NA	NA	NA	NA	NA	NA	NA	NA	NA	NA	NA	NA	NA	NA	NA	NA	NA	ANN=C	intergenic_region	MODIFIER
chr6D_421369541	6	421369541	C	T	NA	NA	NA	NA	NA	NA	NA	-18.0351	-10.6399	NA	NA	NA	NA	NA	NA	NA	NA	NA	NA	NA	NA	NA	NA	NA	NA	NA	NA	NA	NA	NA	NA	NA	NA	NA	4.557	NA	NA	NA	NA	NA	NA	NA	ANN=T	intergenic_region	MODIFIER
chr6D_421477333	6	421477333	T	A	NA	NA	NA	NA	NA	NA	NA	18.0351	10.6399	NA	NA	NA	NA	NA	NA	NA	NA	NA	NA	NA	NA	NA	NA	NA	NA	NA	NA	NA	NA	NA	NA	NA	NA	NA	-3.59239	NA	NA	NA	NA	NA	NA	NA	ANN=A	upstream_gene_variant	MODIFIER
chr6D_422938679	6	422938679	A	T	NA	NA	NA	NA	NA	NA	NA	NA	NA	NA	NA	NA	NA	NA	NA	NA	NA	NA	NA	NA	NA	NA	NA	NA	NA	NA	-16.4314	NA	NA	NA	NA	NA	NA	NA	NA	NA	NA	NA	NA	NA	NA	NA	ANN=T	intergenic_region	MODIFIER
chr6D_422967811	6	422967811	C	T	NA	NA	NA	NA	NA	NA	NA	NA	NA	NA	NA	NA	NA	NA	NA	NA	NA	NA	NA	NA	NA	NA	NA	NA	NA	NA	-16.4314	NA	NA	NA	NA	NA	NA	NA	NA	NA	NA	NA	NA	NA	NA	NA	ANN=T	intergenic_region	MODIFIER
chr6D_422984682	6	422984682	C	T	NA	NA	NA	NA	NA	NA	NA	NA	NA	NA	NA	NA	NA	NA	NA	NA	NA	NA	NA	NA	NA	NA	NA	NA	NA	NA	-16.4314	NA	NA	NA	NA	NA	NA	NA	NA	NA	NA	NA	NA	NA	NA	NA	ANN=T	intergenic_region	MODIFIER
chr6D_423072157	6	423072157	C	T	NA	NA	NA	NA	NA	NA	NA	NA	NA	NA	NA	NA	NA	NA	NA	NA	NA	NA	NA	NA	NA	NA	NA	NA	NA	NA	-16.4314	NA	NA	NA	NA	NA	NA	NA	NA	NA	NA	NA	NA	NA	NA	NA	ANN=T	intergenic_region	MODIFIER
chr6D_423082153	6	423082153	G	A	NA	NA	NA	NA	NA	NA	NA	NA	NA	NA	NA	NA	NA	NA	NA	NA	NA	NA	NA	NA	NA	NA	NA	NA	NA	NA	16.4314	NA	NA	NA	NA	NA	NA	NA	NA	NA	NA	NA	NA	NA	NA	NA	ANN=A	upstream_gene_variant	MODIFIER
chr6D_423177026	6	423177026	G	A	NA	NA	NA	NA	NA	NA	NA	NA	NA	NA	NA	NA	NA	NA	NA	NA	NA	NA	NA	NA	NA	NA	NA	NA	NA	NA	16.4314	NA	NA	NA	NA	NA	NA	NA	NA	NA	NA	NA	NA	NA	NA	NA	ANN=A	intergenic_region	MODIFIER
chr6D_423185910	6	423185910	C	T	NA	NA	NA	NA	NA	NA	NA	NA	NA	NA	NA	NA	NA	NA	NA	NA	NA	NA	NA	NA	NA	NA	NA	NA	NA	NA	-16.4314	NA	NA	NA	NA	NA	NA	NA	NA	NA	NA	NA	NA	NA	NA	NA	ANN=T	upstream_gene_variant	MODIFIER
chr6D_423191371	6	423191371	C	A	NA	NA	NA	NA	NA	NA	NA	NA	NA	NA	NA	NA	NA	NA	NA	NA	NA	NA	NA	NA	NA	NA	NA	NA	NA	NA	16.4314	NA	NA	NA	NA	NA	NA	NA	NA	NA	NA	NA	NA	NA	NA	NA	ANN=A	downstream_gene_variant	MODIFIER
chr6D_436792044	6	436792044	G	A	NA	NA	NA	NA	NA	NA	NA	NA	NA	8.17522	19.8927	24.6403	NA	NA	NA	NA	NA	NA	NA	NA	NA	NA	NA	NA	NA	NA	NA	NA	NA	NA	NA	NA	NA	NA	NA	NA	NA	NA	NA	NA	NA	NA	ANN=A	intergenic_region	MODIFIER
chr6D_436804528	6	436804528	G	A	NA	NA	NA	NA	NA	NA	NA	NA	NA	8.17522	19.8927	24.6403	NA	NA	NA	NA	NA	NA	NA	NA	NA	NA	NA	NA	NA	NA	NA	NA	NA	NA	NA	NA	NA	NA	NA	NA	NA	NA	NA	NA	NA	NA	ANN=A	intergenic_region	MODIFIER
chr6D_436817205	6	436817205	T	C	NA	NA	NA	NA	NA	NA	NA	NA	NA	8.17522	19.8927	24.6403	NA	NA	NA	NA	NA	NA	NA	NA	NA	NA	NA	NA	NA	NA	NA	NA	NA	NA	NA	NA	NA	NA	NA	NA	NA	NA	NA	NA	NA	NA	ANN=C	intergenic_region	MODIFIER
chr6D_436820644	6	436820644	A	G	NA	NA	NA	NA	NA	NA	NA	NA	NA	-8.17522	-19.8927	-24.6403	NA	NA	NA	NA	NA	NA	NA	NA	NA	NA	NA	NA	NA	NA	NA	NA	NA	NA	NA	NA	NA	NA	NA	NA	NA	NA	NA	NA	NA	NA	ANN=G	intergenic_region	MODIFIER
chr6D_439721295	6	439721295	C	T	NA	-1.80607	NA	NA	NA	NA	NA	NA	NA	NA	NA	NA	NA	NA	NA	NA	NA	NA	NA	NA	NA	NA	NA	NA	NA	NA	NA	NA	NA	NA	NA	NA	NA	NA	NA	NA	NA	NA	NA	NA	NA	NA	ANN=T	intergenic_region	MODIFIER
chr6D_446642744	6	446642744	A	G	NA	NA	NA	NA	NA	NA	NA	NA	NA	NA	-20.5603	-25.0519	NA	NA	NA	NA	NA	NA	NA	NA	NA	NA	NA	NA	NA	NA	NA	NA	NA	NA	NA	NA	NA	NA	NA	NA	NA	NA	NA	NA	NA	NA	ANN=G	intergenic_region	MODIFIER
chr6D_455825171	6	455825171	G	C	NA	NA	NA	NA	NA	NA	NA	NA	NA	7.34065	16.1148	NA	NA	NA	NA	NA	NA	NA	NA	NA	NA	NA	NA	NA	NA	NA	NA	NA	NA	NA	NA	NA	NA	NA	NA	NA	NA	NA	NA	NA	NA	NA	ANN=C	downstream_gene_variant	MODIFIER
chr6D_462184586	6	462184586	C	G	NA	NA	NA	NA	NA	NA	NA	NA	NA	NA	-18.0091	NA	NA	NA	NA	NA	NA	NA	NA	NA	NA	NA	NA	NA	NA	NA	NA	NA	NA	NA	NA	NA	NA	NA	NA	NA	NA	NA	NA	NA	NA	NA	ANN=G	upstream_gene_variant	MODIFIER
chr6D_462203291	6	462203291	T	C	NA	NA	NA	NA	NA	NA	NA	NA	NA	NA	18.0091	NA	NA	NA	NA	NA	NA	NA	NA	NA	NA	NA	NA	NA	NA	NA	NA	NA	NA	NA	NA	NA	NA	NA	NA	NA	NA	NA	NA	NA	NA	NA	ANN=C	upstream_gene_variant	MODIFIER
chr6D_466513305	6	466513305	C	G	NA	1.26537	NA	NA	NA	NA	NA	NA	NA	NA	NA	NA	NA	NA	NA	NA	NA	NA	NA	NA	NA	NA	NA	NA	NA	NA	NA	NA	NA	NA	NA	NA	NA	NA	NA	NA	NA	NA	NA	NA	NA	NA	ANN=G	intergenic_region	MODIFIER
chr7D_1142863	7	1142863	C	G	NA	NA	NA	NA	NA	NA	NA	NA	NA	NA	NA	NA	NA	NA	NA	NA	NA	NA	NA	NA	NA	NA	NA	NA	NA	NA	NA	NA	NA	NA	NA	NA	NA	NA	NA	NA	NA	NA	11.0129	NA	NA	NA	ANN=G	upstream_gene_variant	MODIFIER
chr7D_2046615	7	2046615	T	C	NA	NA	NA	NA	NA	NA	NA	NA	NA	NA	16.9327	NA	NA	NA	NA	NA	NA	NA	NA	NA	NA	NA	NA	NA	NA	NA	NA	NA	NA	NA	NA	NA	NA	NA	NA	NA	NA	NA	NA	NA	NA	NA	ANN=C	downstream_gene_variant	MODIFIER
chr7D_11593972	7	11593972	G	T	NA	NA	NA	NA	NA	NA	NA	NA	NA	6.76077	20.5373	23.8877	NA	NA	NA	NA	NA	NA	NA	NA	NA	NA	NA	NA	NA	NA	NA	NA	NA	NA	NA	NA	NA	NA	NA	NA	35.4002	NA	NA	NA	NA	NA	ANN=T	intergenic_region	MODIFIER
chr7D_14263373	7	14263373	G	A	NA	NA	NA	NA	NA	NA	NA	NA	NA	6.42347	20.3164	23.4058	NA	NA	NA	NA	NA	NA	NA	NA	NA	NA	NA	NA	NA	NA	NA	NA	NA	NA	NA	NA	NA	NA	NA	NA	NA	NA	NA	NA	NA	NA	ANN=A	intergenic_region	MODIFIER
chr7D_23571459	7	23571459	G	A	NA	NA	NA	NA	NA	NA	NA	NA	NA	NA	NA	20.5989	16.6875	NA	NA	NA	NA	NA	NA	NA	NA	NA	NA	NA	NA	NA	NA	NA	NA	NA	NA	NA	NA	NA	NA	NA	NA	NA	NA	NA	NA	NA	ANN=A	downstream_gene_variant	MODIFIER
chr7D_24820529	7	24820529	T	C	NA	NA	NA	NA	NA	NA	NA	NA	-3.941	-3.42402	NA	NA	NA	NA	NA	NA	NA	NA	NA	NA	NA	NA	NA	NA	NA	NA	NA	NA	NA	NA	NA	NA	NA	NA	NA	NA	NA	NA	NA	NA	NA	NA	ANN=C	upstream_gene_variant	MODIFIER
chr7D_24881204	7	24881204	T	C	NA	NA	NA	NA	NA	NA	NA	-8.41519	-5.40315	-4.41433	NA	NA	NA	NA	NA	NA	NA	NA	NA	NA	NA	NA	NA	NA	NA	NA	NA	NA	NA	NA	NA	NA	NA	NA	NA	NA	NA	NA	NA	NA	NA	NA	ANN=C	intergenic_region	MODIFIER
chr7D_24884464	7	24884464	T	C	NA	NA	NA	NA	NA	NA	NA	-8.41519	-5.40315	-4.41433	NA	NA	NA	NA	NA	NA	NA	NA	NA	NA	NA	NA	NA	NA	NA	NA	NA	NA	NA	NA	NA	NA	NA	NA	NA	NA	NA	NA	NA	NA	NA	NA	ANN=C	intergenic_region	MODIFIER
chr7D_30738904	7	30738904	G	A	NA	NA	NA	NA	NA	NA	NA	NA	NA	-11.454	-36.6372	-46.3304	NA	NA	NA	NA	NA	NA	NA	NA	NA	NA	NA	NA	NA	NA	NA	NA	NA	NA	NA	NA	NA	NA	NA	NA	NA	NA	NA	NA	NA	NA	ANN=A	intergenic_region	MODIFIER
chr7D_30769078	7	30769078	T	C	NA	NA	NA	NA	NA	NA	NA	NA	NA	-11.454	-36.6372	-46.3304	NA	NA	NA	NA	NA	NA	NA	NA	NA	NA	NA	NA	NA	NA	NA	NA	NA	NA	NA	NA	NA	NA	NA	NA	NA	NA	NA	NA	NA	NA	ANN=C	intergenic_region	MODIFIER
chr7D_30807099	7	30807099	G	A	NA	NA	NA	NA	NA	NA	NA	NA	NA	-11.454	-36.6372	-46.3304	NA	NA	NA	NA	NA	NA	NA	NA	NA	NA	NA	NA	NA	NA	NA	NA	NA	NA	NA	NA	NA	NA	NA	NA	NA	NA	NA	NA	NA	NA	ANN=A	intergenic_region	MODIFIER
chr7D_30828722	7	30828722	T	G	NA	NA	NA	NA	NA	NA	NA	NA	NA	-11.454	-36.6372	-46.3304	NA	NA	NA	NA	NA	NA	NA	NA	NA	NA	NA	NA	NA	NA	NA	NA	NA	NA	NA	NA	NA	NA	NA	NA	NA	NA	NA	NA	NA	NA	ANN=G	intergenic_region	MODIFIER
chr7D_30832773	7	30832773	G	A	NA	NA	NA	NA	NA	NA	NA	NA	NA	-11.454	-36.6372	-46.3304	NA	NA	NA	NA	NA	NA	NA	NA	NA	NA	NA	NA	NA	NA	NA	NA	NA	NA	NA	NA	NA	NA	NA	NA	NA	NA	NA	NA	NA	NA	ANN=A	intergenic_region	MODIFIER
chr7D_30952892	7	30952892	C	T	NA	NA	NA	NA	NA	NA	NA	NA	NA	11.454	36.6372	46.3304	NA	NA	NA	NA	NA	NA	NA	NA	NA	NA	NA	NA	NA	NA	NA	NA	NA	NA	NA	NA	NA	NA	NA	NA	NA	NA	NA	NA	NA	NA	ANN=T	downstream_gene_variant	MODIFIER
chr7D_30980890	7	30980890	C	G	NA	NA	NA	NA	NA	NA	NA	NA	NA	-11.454	-36.6372	-46.3304	NA	NA	NA	NA	NA	NA	NA	NA	NA	NA	NA	NA	NA	NA	NA	NA	NA	NA	NA	NA	NA	NA	NA	NA	NA	NA	NA	NA	NA	NA	ANN=G	upstream_gene_variant	MODIFIER
chr7D_32845056	7	32845056	C	A	NA	NA	NA	NA	NA	NA	NA	NA	NA	NA	-30.7636	NA	NA	NA	NA	NA	NA	NA	NA	NA	NA	NA	NA	NA	NA	NA	NA	NA	NA	NA	NA	NA	NA	NA	NA	NA	NA	NA	NA	NA	NA	NA	ANN=A	intergenic_region	MODIFIER
chr7D_32906196	7	32906196	C	T	NA	NA	NA	NA	NA	NA	NA	NA	NA	NA	30.7636	NA	NA	NA	NA	NA	NA	NA	NA	NA	NA	NA	NA	NA	NA	NA	NA	NA	NA	NA	NA	NA	NA	NA	NA	NA	NA	NA	NA	NA	NA	NA	ANN=T	intergenic_region	MODIFIER
chr7D_34470687	7	34470687	C	G	NA	NA	NA	NA	NA	NA	NA	NA	NA	-10.2887	-26.88	-36.5192	-24.2275	NA	NA	NA	NA	NA	NA	NA	NA	NA	NA	NA	NA	NA	NA	NA	NA	NA	NA	NA	NA	NA	NA	NA	NA	NA	NA	NA	NA	NA	ANN=G	synonymous_variant	LOW
chr7D_34824815	7	34824815	G	T	NA	NA	NA	NA	NA	NA	NA	NA	NA	-5.12362	NA	NA	NA	NA	NA	NA	NA	NA	NA	NA	NA	NA	NA	NA	NA	NA	NA	NA	NA	NA	NA	NA	NA	NA	2.90997	NA	NA	NA	NA	NA	NA	NA	ANN=T	intergenic_region	MODIFIER
chr7D_34867188	7	34867188	G	A	NA	NA	NA	NA	NA	NA	NA	NA	NA	5.12362	NA	NA	NA	NA	NA	NA	NA	NA	NA	NA	NA	NA	NA	NA	NA	NA	NA	NA	NA	NA	NA	NA	NA	NA	-2.90997	NA	NA	NA	NA	NA	NA	NA	ANN=A	intergenic_region	MODIFIER
chr7D_34874735	7	34874735	G	A	NA	NA	NA	NA	NA	NA	NA	NA	NA	5.12362	NA	NA	NA	NA	NA	NA	NA	NA	NA	NA	NA	NA	NA	NA	NA	NA	NA	NA	NA	NA	NA	NA	NA	NA	-2.90997	NA	NA	NA	NA	NA	NA	NA	ANN=A	intergenic_region	MODIFIER
chr7D_34879078	7	34879078	G	A	NA	NA	NA	NA	NA	NA	NA	NA	NA	5.12362	NA	NA	NA	NA	NA	NA	NA	NA	NA	NA	NA	NA	NA	NA	NA	NA	NA	NA	NA	NA	NA	NA	NA	NA	-2.90997	NA	NA	NA	NA	NA	NA	NA	ANN=A	intergenic_region	MODIFIER
chr7D_34884739	7	34884739	T	G	NA	NA	NA	NA	NA	NA	NA	NA	NA	5.12362	NA	NA	NA	NA	NA	NA	NA	NA	NA	NA	NA	NA	NA	NA	NA	NA	NA	NA	NA	NA	NA	NA	NA	NA	-2.90997	NA	NA	NA	NA	NA	NA	NA	ANN=G	intergenic_region	MODIFIER
chr7D_34888389	7	34888389	G	T	NA	NA	NA	NA	NA	NA	NA	NA	NA	-5.12362	NA	NA	NA	NA	NA	NA	NA	NA	NA	NA	NA	NA	NA	NA	NA	NA	NA	NA	NA	NA	NA	NA	NA	NA	2.90997	NA	NA	NA	NA	NA	NA	NA	ANN=T	intergenic_region	MODIFIER
chr7D_37999699	7	37999699	C	T	NA	NA	NA	NA	NA	NA	NA	NA	NA	-8.13996	-26.121	-29.6191	-18.7681	NA	NA	NA	NA	NA	NA	NA	NA	NA	NA	NA	NA	NA	NA	NA	NA	NA	NA	NA	NA	NA	NA	NA	NA	NA	NA	NA	NA	NA	ANN=T	intergenic_region	MODIFIER
chr7D_39630226	7	39630226	A	T	NA	NA	NA	NA	NA	NA	NA	NA	NA	NA	NA	NA	NA	NA	NA	NA	NA	NA	NA	NA	NA	NA	NA	NA	NA	NA	NA	18.6289	16.591	NA	NA	NA	NA	NA	NA	NA	NA	NA	NA	NA	NA	NA	ANN=T	intergenic_region	MODIFIER
chr7D_39775351	7	39775351	C	T	NA	NA	NA	NA	NA	NA	NA	NA	NA	NA	NA	NA	NA	NA	NA	NA	NA	NA	NA	NA	NA	NA	NA	NA	NA	NA	NA	18.2995	16.4756	NA	NA	NA	NA	NA	NA	NA	NA	NA	NA	NA	NA	NA	ANN=T	intergenic_region	MODIFIER
chr7D_39782951	7	39782951	G	A	NA	NA	NA	NA	NA	NA	NA	NA	NA	NA	NA	NA	NA	NA	NA	NA	NA	NA	NA	NA	NA	NA	NA	NA	NA	NA	NA	-18.2995	-16.4756	NA	NA	NA	NA	NA	NA	NA	NA	NA	NA	NA	NA	NA	ANN=A	intergenic_region	MODIFIER
chr7D_39817679	7	39817679	G	A	NA	NA	NA	NA	NA	NA	NA	NA	NA	NA	NA	NA	NA	NA	NA	NA	NA	NA	NA	NA	NA	NA	NA	NA	NA	NA	NA	-18.2995	-16.4756	NA	NA	NA	NA	NA	NA	NA	NA	NA	NA	NA	NA	NA	ANN=A	intergenic_region	MODIFIER
chr7D_39908132	7	39908132	C	T	NA	NA	NA	NA	NA	NA	NA	NA	NA	NA	NA	NA	NA	NA	NA	NA	NA	NA	NA	NA	NA	NA	NA	NA	NA	NA	NA	18.8241	NA	NA	NA	NA	NA	NA	NA	NA	NA	NA	NA	NA	NA	NA	ANN=T	intergenic_region	MODIFIER
chr7D_39953642	7	39953642	G	C	NA	NA	NA	NA	NA	NA	NA	NA	NA	NA	NA	NA	NA	NA	NA	NA	NA	NA	NA	NA	NA	NA	NA	NA	NA	NA	NA	-18.8241	NA	NA	NA	NA	NA	NA	NA	NA	NA	NA	NA	NA	NA	NA	ANN=C	intergenic_region	MODIFIER
chr7D_45979765	7	45979765	G	A	NA	NA	NA	NA	NA	NA	NA	NA	NA	NA	NA	NA	-11.0195	-14.7211	NA	NA	NA	NA	NA	NA	NA	NA	NA	NA	NA	NA	NA	NA	NA	NA	NA	NA	NA	NA	NA	NA	NA	NA	NA	NA	NA	NA	ANN=A	downstream_gene_variant	MODIFIER
chr7D_46016437	7	46016437	A	G	NA	NA	NA	NA	NA	NA	NA	NA	NA	NA	NA	NA	11.0195	14.7211	NA	NA	NA	NA	NA	NA	NA	NA	NA	NA	NA	NA	NA	NA	NA	NA	NA	NA	NA	NA	NA	73.9117	NA	NA	NA	NA	NA	NA	ANN=G	upstream_gene_variant	MODIFIER
chr7D_46301813	7	46301813	G	A	NA	NA	NA	NA	NA	NA	NA	NA	NA	6.46682	14.3948	19.9738	16.2872	NA	NA	NA	NA	NA	NA	NA	NA	NA	NA	NA	NA	NA	NA	NA	NA	NA	NA	NA	NA	NA	NA	NA	NA	NA	NA	NA	NA	NA	ANN=A	intergenic_region	MODIFIER
chr7D_46426854	7	46426854	C	G	NA	NA	NA	NA	NA	NA	NA	NA	NA	-6.46682	-14.3948	-19.9738	-16.2872	NA	NA	NA	NA	NA	NA	NA	NA	NA	NA	NA	NA	NA	NA	NA	NA	NA	NA	NA	NA	NA	NA	NA	NA	NA	NA	NA	NA	NA	ANN=G	intergenic_region	MODIFIER
chr7D_46433341	7	46433341	C	T	NA	NA	NA	NA	NA	NA	NA	NA	NA	-6.46682	-14.3948	-19.9738	-16.2872	NA	NA	NA	NA	NA	NA	NA	NA	NA	NA	NA	NA	NA	NA	NA	NA	NA	NA	NA	NA	NA	NA	NA	NA	NA	NA	NA	NA	NA	ANN=T	upstream_gene_variant	MODIFIER
chr7D_55018788	7	55018788	G	T	NA	NA	NA	NA	NA	NA	NA	NA	NA	NA	NA	NA	NA	NA	NA	NA	NA	NA	NA	NA	NA	NA	NA	NA	NA	NA	NA	NA	NA	NA	NA	NA	NA	NA	NA	NA	23.79	NA	NA	NA	NA	NA	ANN=T	downstream_gene_variant	MODIFIER
chr7D_55062010	7	55062010	C	T	NA	NA	NA	NA	NA	NA	NA	NA	NA	NA	NA	NA	NA	NA	NA	NA	NA	NA	NA	NA	NA	NA	NA	NA	NA	NA	NA	NA	NA	NA	NA	NA	NA	NA	NA	NA	23.79	NA	NA	NA	NA	NA	ANN=T	intergenic_region	MODIFIER
chr7D_55780267	7	55780267	G	A	NA	NA	NA	NA	NA	NA	NA	NA	NA	NA	14.2264	NA	NA	NA	NA	NA	NA	NA	NA	NA	NA	NA	NA	NA	NA	NA	NA	NA	NA	NA	NA	NA	NA	NA	NA	NA	NA	NA	NA	NA	NA	NA	ANN=A	upstream_gene_variant	MODIFIER
chr7D_61815010	7	61815010	G	A	NA	NA	NA	NA	NA	NA	NA	NA	NA	NA	25.3778	32.8266	NA	NA	NA	NA	NA	NA	NA	NA	NA	NA	NA	NA	NA	NA	NA	NA	NA	NA	NA	NA	NA	NA	NA	NA	42.486	NA	NA	NA	NA	NA	ANN=A	intergenic_region	MODIFIER
chr7D_61861677	7	61861677	T	G	NA	NA	NA	NA	NA	NA	NA	NA	NA	NA	25.3778	32.8266	NA	NA	NA	NA	NA	NA	NA	NA	NA	NA	NA	NA	NA	NA	NA	NA	NA	NA	NA	NA	NA	NA	NA	NA	NA	NA	NA	NA	NA	NA	ANN=G	intergenic_region	MODIFIER
chr7D_61888473	7	61888473	C	T	NA	NA	NA	NA	NA	NA	NA	NA	NA	NA	-25.3778	-32.8266	NA	NA	NA	NA	NA	NA	NA	NA	NA	NA	NA	NA	NA	NA	NA	NA	NA	NA	NA	NA	NA	NA	NA	NA	NA	NA	NA	NA	NA	NA	ANN=T	intergenic_region	MODIFIER
chr7D_61927973	7	61927973	C	T	NA	NA	NA	NA	NA	NA	NA	NA	NA	NA	-25.3778	-32.8266	NA	NA	NA	NA	NA	NA	NA	NA	NA	NA	NA	NA	NA	NA	NA	NA	NA	NA	NA	NA	NA	NA	NA	NA	NA	NA	NA	NA	NA	NA	ANN=T	intergenic_region	MODIFIER
chr7D_62056361	7	62056361	G	A	NA	NA	NA	NA	NA	NA	NA	NA	NA	NA	25.3778	32.8266	NA	NA	NA	NA	NA	NA	NA	NA	NA	NA	NA	NA	NA	NA	NA	NA	NA	NA	NA	NA	NA	NA	NA	NA	NA	NA	NA	NA	NA	NA	ANN=A	intergenic_region	MODIFIER
chr7D_65733572	7	65733572	A	T	NA	NA	NA	NA	NA	NA	NA	NA	NA	NA	22.6288	23.8097	NA	NA	NA	NA	NA	NA	NA	NA	NA	NA	NA	NA	NA	NA	NA	NA	NA	NA	NA	NA	NA	NA	NA	NA	35.0495	NA	NA	NA	NA	NA	ANN=T	upstream_gene_variant	MODIFIER
chr7D_71945883	7	71945883	C	T	NA	NA	NA	NA	NA	NA	NA	NA	NA	-7.51225	NA	-22.3897	NA	NA	NA	NA	NA	NA	NA	NA	NA	NA	NA	NA	NA	NA	NA	NA	NA	NA	NA	NA	NA	NA	NA	NA	NA	NA	NA	NA	NA	NA	ANN=T	intergenic_region	MODIFIER
chr7D_83172046	7	83172046	C	G	NA	NA	NA	NA	NA	NA	NA	NA	NA	-5.75089	-13.4831	NA	NA	NA	NA	NA	NA	NA	NA	NA	NA	NA	NA	NA	NA	NA	NA	NA	NA	NA	NA	NA	NA	NA	NA	NA	NA	NA	NA	NA	NA	NA	ANN=G	intergenic_region	MODIFIER
chr7D_83193217	7	83193217	G	A	NA	NA	NA	NA	NA	NA	NA	NA	NA	5.75089	13.4831	NA	NA	NA	NA	NA	NA	NA	NA	NA	NA	NA	NA	NA	NA	NA	NA	NA	NA	NA	NA	NA	NA	NA	NA	NA	NA	NA	NA	NA	NA	NA	ANN=A	intergenic_region	MODIFIER
chr7D_100216705	7	100216705	G	C	NA	NA	NA	NA	NA	NA	NA	NA	NA	NA	NA	NA	NA	NA	NA	NA	NA	NA	NA	NA	NA	NA	NA	NA	NA	NA	NA	NA	NA	NA	NA	NA	NA	NA	NA	-97.0318	-21.136	NA	NA	NA	NA	NA	ANN=C	intergenic_region	MODIFIER
chr7D_106795898	7	106795898	G	A	NA	NA	NA	NA	NA	NA	NA	29.8714	19.7962	19.253	NA	NA	NA	NA	NA	NA	NA	NA	NA	NA	NA	NA	NA	NA	NA	NA	NA	NA	NA	NA	NA	NA	NA	NA	-8.24584	NA	NA	NA	NA	NA	NA	NA	ANN=A	intergenic_region	MODIFIER
chr7D_106811172	7	106811172	G	A	NA	NA	NA	NA	NA	NA	NA	29.8714	19.7962	19.253	NA	NA	NA	NA	NA	NA	NA	NA	NA	NA	NA	NA	NA	NA	NA	NA	NA	NA	NA	NA	NA	NA	NA	NA	NA	NA	NA	NA	NA	NA	NA	NA	ANN=A	intergenic_region	MODIFIER
chr7D_108653793	7	108653793	G	A	NA	NA	NA	NA	NA	NA	NA	19.2306	11.9492	11.6222	NA	NA	NA	NA	NA	NA	NA	NA	NA	NA	NA	NA	NA	NA	NA	NA	NA	NA	NA	NA	NA	NA	NA	NA	-5.83614	NA	NA	NA	NA	NA	NA	NA	ANN=A	intergenic_region	MODIFIER
chr7D_108659444	7	108659444	G	A	NA	NA	NA	NA	NA	NA	NA	19.2306	11.9492	11.6222	NA	NA	NA	NA	NA	NA	NA	NA	NA	NA	NA	NA	NA	NA	NA	NA	NA	NA	NA	NA	NA	NA	NA	NA	-5.83614	NA	NA	NA	NA	NA	NA	NA	ANN=A	intergenic_region	MODIFIER
chr7D_123647178	7	123647178	A	C	NA	NA	NA	NA	NA	NA	NA	NA	NA	13.3819	NA	NA	NA	NA	NA	NA	NA	NA	NA	NA	NA	NA	NA	NA	NA	NA	NA	NA	NA	NA	NA	NA	NA	NA	-7.84784	NA	NA	NA	NA	NA	NA	NA	ANN=C	intergenic_region	MODIFIER
chr7D_133380928	7	133380928	T	C	NA	NA	NA	NA	NA	NA	NA	NA	NA	NA	-18.5911	-24.8601	NA	NA	NA	NA	NA	NA	NA	NA	NA	NA	NA	NA	NA	NA	NA	NA	NA	NA	NA	NA	NA	NA	NA	-152.603	-36.9717	NA	NA	-77.2516	NA	NA	ANN=C	intergenic_region	MODIFIER
chr7D_133417885	7	133417885	G	A	NA	NA	NA	NA	NA	NA	NA	NA	NA	NA	-18.5911	-24.8601	NA	NA	NA	NA	NA	NA	NA	NA	NA	NA	NA	NA	NA	NA	NA	NA	NA	NA	NA	NA	NA	NA	NA	NA	-31.7674	NA	NA	NA	NA	NA	ANN=A	intergenic_region	MODIFIER
chr7D_133649242	7	133649242	C	T	NA	NA	NA	NA	NA	NA	NA	NA	NA	NA	18.5911	24.8601	NA	NA	NA	NA	NA	NA	NA	NA	NA	NA	NA	NA	NA	NA	NA	NA	NA	NA	NA	NA	NA	NA	NA	NA	29.8877	NA	NA	NA	NA	NA	ANN=T	downstream_gene_variant	MODIFIER
chr7D_139791631	7	139791631	C	T	NA	NA	NA	NA	NA	NA	NA	16.8129	11.3691	9.33836	NA	NA	NA	NA	NA	NA	NA	NA	NA	NA	NA	NA	NA	NA	NA	NA	NA	NA	NA	NA	NA	NA	NA	NA	-3.87893	NA	NA	NA	NA	NA	NA	NA	ANN=T	intergenic_region	MODIFIER
chr7D_169305916	7	169305916	A	G	NA	NA	NA	NA	NA	NA	NA	NA	NA	26.6198	86.4371	98.9642	59.5386	NA	NA	NA	NA	NA	NA	NA	NA	NA	NA	NA	NA	NA	NA	NA	NA	NA	NA	NA	NA	NA	NA	NA	NA	NA	NA	NA	NA	NA	ANN=G	intergenic_region	MODIFIER
chr7D_169320673	7	169320673	T	G	NA	NA	NA	NA	NA	NA	NA	NA	NA	-26.6198	-86.4371	-98.9642	-59.5386	NA	NA	NA	NA	NA	NA	NA	NA	NA	NA	NA	NA	NA	NA	NA	NA	NA	NA	NA	NA	NA	NA	NA	NA	NA	NA	NA	NA	NA	ANN=G	intergenic_region	MODIFIER
chr7D_169344635	7	169344635	G	A	NA	NA	NA	NA	NA	NA	NA	NA	NA	-26.6198	-86.4371	-98.9642	-59.5386	NA	NA	NA	NA	NA	NA	NA	NA	NA	NA	NA	NA	NA	NA	NA	NA	NA	NA	NA	NA	NA	NA	NA	NA	NA	NA	NA	NA	NA	ANN=A	intergenic_region	MODIFIER
chr7D_169350461	7	169350461	G	A	NA	NA	NA	NA	NA	NA	NA	NA	NA	-26.6198	-86.4371	-98.9642	-59.5386	NA	NA	NA	NA	NA	NA	NA	NA	NA	NA	NA	NA	NA	NA	NA	NA	NA	NA	NA	NA	NA	NA	NA	NA	NA	NA	NA	NA	NA	ANN=A	intergenic_region	MODIFIER
chr7D_169374779	7	169374779	C	T	NA	NA	NA	NA	NA	NA	NA	NA	NA	26.6198	86.4371	98.9642	59.5386	NA	NA	NA	NA	NA	NA	NA	NA	NA	NA	NA	NA	NA	NA	NA	NA	NA	NA	NA	NA	NA	NA	NA	NA	NA	NA	NA	NA	NA	ANN=T	intergenic_region	MODIFIER
chr7D_169398222	7	169398222	G	A	NA	NA	NA	NA	NA	NA	NA	NA	NA	-26.6198	-86.4371	-98.9642	-59.5386	NA	NA	NA	NA	NA	NA	NA	NA	NA	NA	NA	NA	NA	NA	NA	NA	NA	NA	NA	NA	NA	NA	NA	NA	NA	NA	NA	NA	NA	ANN=A	downstream_gene_variant	MODIFIER
chr7D_169951202	7	169951202	T	C	NA	NA	NA	NA	NA	NA	NA	NA	NA	10.7171	34.4854	43.605	NA	NA	NA	NA	NA	NA	NA	NA	NA	NA	NA	NA	NA	NA	NA	NA	NA	NA	NA	NA	NA	NA	NA	NA	NA	NA	NA	NA	NA	NA	ANN=C	intergenic_region	MODIFIER
chr7D_170016953	7	170016953	C	T	NA	NA	NA	NA	NA	NA	NA	NA	NA	-10.7171	-34.4854	-43.605	NA	NA	NA	NA	NA	NA	NA	NA	NA	NA	NA	NA	NA	NA	NA	NA	NA	NA	NA	NA	NA	NA	NA	NA	NA	NA	NA	NA	NA	NA	ANN=T	intergenic_region	MODIFIER
chr7D_171565751	7	171565751	C	T	NA	NA	NA	NA	NA	NA	NA	NA	NA	-10.7171	-34.4854	-43.605	NA	NA	NA	NA	NA	NA	NA	NA	NA	NA	NA	NA	NA	NA	NA	NA	NA	NA	NA	NA	NA	NA	NA	NA	NA	NA	NA	NA	NA	NA	ANN=T	intergenic_region	MODIFIER
chr7D_198444442	7	198444442	T	C	NA	NA	NA	NA	NA	NA	NA	NA	NA	NA	18.9193	20.6013	NA	NA	NA	NA	NA	NA	NA	NA	NA	NA	NA	NA	NA	NA	NA	NA	NA	NA	NA	NA	NA	NA	NA	NA	NA	NA	NA	NA	NA	NA	ANN=C	intergenic_region	MODIFIER
chr7D_198609217	7	198609217	G	T	NA	NA	NA	NA	NA	NA	NA	NA	NA	NA	-18.9193	-20.6013	NA	NA	NA	NA	NA	NA	NA	NA	NA	NA	NA	NA	NA	NA	NA	NA	NA	NA	NA	NA	NA	NA	NA	NA	NA	NA	NA	NA	NA	NA	ANN=T	intergenic_region	MODIFIER
chr7D_198741511	7	198741511	G	A	NA	NA	NA	NA	NA	NA	NA	NA	NA	NA	18.9193	20.6013	NA	NA	NA	NA	NA	NA	NA	NA	NA	NA	NA	NA	NA	NA	NA	NA	NA	NA	NA	NA	NA	NA	NA	NA	NA	NA	NA	NA	NA	NA	ANN=A	downstream_gene_variant	MODIFIER
chr7D_225842925	7	225842925	G	A	NA	NA	NA	NA	NA	NA	35.2883	NA	NA	NA	NA	NA	NA	NA	NA	NA	NA	NA	NA	NA	NA	NA	NA	NA	NA	NA	NA	NA	NA	NA	NA	NA	NA	NA	NA	NA	NA	NA	NA	NA	NA	NA	ANN=A	intergenic_region	MODIFIER
chr7D_283381659	7	283381659	G	A	NA	NA	NA	NA	NA	NA	NA	NA	NA	-8.48165	-30.6887	-36.3161	-25.4881	NA	NA	NA	NA	NA	NA	NA	NA	NA	NA	NA	NA	NA	NA	NA	NA	NA	NA	NA	NA	NA	NA	-178.867	-45.8018	NA	NA	-97.3439	NA	NA	ANN=A	intergenic_region	MODIFIER
chr7D_283445190	7	283445190	C	G	NA	NA	NA	NA	NA	NA	NA	NA	NA	8.48165	30.6887	36.3161	25.4881	NA	NA	NA	NA	NA	NA	NA	NA	NA	NA	NA	NA	NA	NA	NA	NA	NA	NA	NA	NA	NA	NA	178.867	45.8018	NA	NA	97.3439	NA	NA	ANN=G	intergenic_region	MODIFIER
chr7D_283477961	7	283477961	G	A	NA	NA	NA	NA	NA	NA	NA	NA	NA	-8.48165	-30.6887	-36.3161	-25.4881	NA	NA	NA	NA	NA	NA	NA	NA	NA	NA	NA	NA	NA	NA	NA	NA	NA	NA	NA	NA	NA	NA	-181.258	-46.0925	NA	NA	-98.0418	NA	NA	ANN=A	intergenic_region	MODIFIER
chr7D_283493057	7	283493057	G	A	NA	NA	NA	NA	NA	NA	NA	NA	NA	8.48165	30.6887	36.3161	25.4881	NA	NA	NA	NA	NA	NA	NA	NA	NA	NA	NA	NA	NA	NA	NA	NA	NA	NA	NA	NA	NA	NA	NA	37.8201	NA	NA	NA	NA	NA	ANN=A	intergenic_region	MODIFIER
chr7D_283515613	7	283515613	A	C	NA	NA	NA	NA	NA	NA	NA	NA	NA	-8.48165	-30.6887	-36.3161	-25.4881	NA	NA	NA	NA	NA	NA	NA	NA	NA	NA	NA	NA	NA	NA	NA	NA	NA	NA	NA	NA	NA	NA	NA	-37.8201	NA	NA	NA	NA	NA	ANN=C	intergenic_region	MODIFIER
chr7D_283561734	7	283561734	G	A	NA	NA	NA	NA	NA	NA	NA	NA	NA	8.48165	30.6887	36.3161	25.4881	NA	NA	NA	NA	NA	NA	NA	NA	NA	NA	NA	NA	NA	NA	NA	NA	NA	NA	NA	NA	NA	NA	NA	NA	NA	NA	NA	NA	NA	ANN=A	intergenic_region	MODIFIER
chr7D_283589898	7	283589898	C	A	NA	NA	NA	NA	NA	NA	NA	NA	NA	8.48165	30.6887	36.3161	25.4881	NA	NA	NA	NA	NA	NA	NA	NA	NA	NA	NA	NA	NA	NA	NA	NA	NA	NA	NA	NA	NA	NA	NA	NA	NA	NA	NA	NA	NA	ANN=A	intergenic_region	MODIFIER
chr7D_283599186	7	283599186	C	T	NA	NA	NA	NA	NA	NA	NA	NA	NA	-8.48165	-30.6887	-36.3161	-25.4881	NA	NA	NA	NA	NA	NA	NA	NA	NA	NA	NA	NA	NA	NA	NA	NA	NA	NA	NA	NA	NA	NA	NA	NA	NA	NA	NA	NA	NA	ANN=T	intergenic_region	MODIFIER
chr7D_283606963	7	283606963	G	T	NA	NA	NA	NA	NA	NA	NA	NA	NA	-8.48165	-30.6887	-36.3161	-25.4881	NA	NA	NA	NA	NA	NA	NA	NA	NA	NA	NA	NA	NA	NA	NA	NA	NA	NA	NA	NA	NA	NA	NA	NA	NA	NA	NA	NA	NA	ANN=T	intergenic_region	MODIFIER
chr7D_283626150	7	283626150	C	T	NA	NA	NA	NA	NA	NA	NA	NA	NA	-8.48165	-30.6887	-36.3161	-25.4881	NA	NA	NA	NA	NA	NA	NA	NA	NA	NA	NA	NA	NA	NA	NA	NA	NA	NA	NA	NA	NA	NA	NA	NA	NA	NA	NA	NA	NA	ANN=T	intergenic_region	MODIFIER
chr7D_283640536	7	283640536	C	T	NA	NA	NA	NA	NA	NA	NA	NA	NA	-8.48165	-30.6887	-36.3161	-25.4881	NA	NA	NA	NA	NA	NA	NA	NA	NA	NA	NA	NA	NA	NA	NA	NA	NA	NA	NA	NA	NA	NA	NA	NA	NA	NA	NA	NA	NA	ANN=T	intergenic_region	MODIFIER
chr7D_283672919	7	283672919	C	A	NA	NA	NA	NA	NA	NA	NA	NA	NA	8.48165	30.6887	36.3161	25.4881	NA	NA	NA	NA	NA	NA	NA	NA	NA	NA	NA	NA	NA	NA	NA	NA	NA	NA	NA	NA	NA	NA	NA	NA	NA	NA	NA	NA	NA	ANN=A	intergenic_region	MODIFIER
chr7D_283678823	7	283678823	G	A	NA	NA	NA	NA	NA	NA	NA	NA	NA	8.48165	30.6887	36.3161	25.4881	NA	NA	NA	NA	NA	NA	NA	NA	NA	NA	NA	NA	NA	NA	NA	NA	NA	NA	NA	NA	NA	NA	NA	37.8201	NA	NA	NA	NA	NA	ANN=A	intergenic_region	MODIFIER
chr7D_283680924	7	283680924	G	A	NA	NA	NA	NA	NA	NA	NA	NA	NA	8.48165	30.6887	36.3161	25.4881	NA	NA	NA	NA	NA	NA	NA	NA	NA	NA	NA	NA	NA	NA	NA	NA	NA	NA	NA	NA	NA	NA	NA	NA	NA	NA	NA	NA	NA	ANN=A	intergenic_region	MODIFIER
chr7D_283690925	7	283690925	G	A	NA	NA	NA	NA	NA	NA	NA	NA	NA	8.48165	30.6887	36.3161	25.4881	NA	NA	NA	NA	NA	NA	NA	NA	NA	NA	NA	NA	NA	NA	NA	NA	NA	NA	NA	NA	NA	NA	NA	NA	NA	NA	NA	NA	NA	ANN=A	intergenic_region	MODIFIER
chr7D_283749103	7	283749103	C	A	NA	NA	NA	NA	NA	NA	NA	NA	NA	8.48165	30.6887	36.3161	25.4881	NA	NA	NA	NA	NA	NA	NA	NA	NA	NA	NA	NA	NA	NA	NA	NA	NA	NA	NA	NA	NA	NA	NA	NA	NA	NA	NA	NA	NA	ANN=A	intergenic_region	MODIFIER
chr7D_283765454	7	283765454	G	A	NA	NA	NA	NA	NA	NA	NA	NA	NA	8.48165	30.6887	36.3161	25.4881	NA	NA	NA	NA	NA	NA	NA	NA	NA	NA	NA	NA	NA	NA	NA	NA	NA	NA	NA	NA	NA	NA	NA	NA	NA	NA	NA	NA	NA	ANN=A	intergenic_region	MODIFIER
chr7D_283769859	7	283769859	T	C	NA	NA	NA	NA	NA	NA	NA	NA	NA	8.48165	30.6887	36.3161	25.4881	NA	NA	NA	NA	NA	NA	NA	NA	NA	NA	NA	NA	NA	NA	NA	NA	NA	NA	NA	NA	NA	NA	NA	NA	NA	NA	NA	NA	NA	ANN=C	intergenic_region	MODIFIER
chr7D_283778593	7	283778593	C	A	NA	NA	NA	NA	NA	NA	NA	NA	NA	8.48165	30.6887	36.3161	25.4881	NA	NA	NA	NA	NA	NA	NA	NA	NA	NA	NA	NA	NA	NA	NA	NA	NA	NA	NA	NA	NA	NA	NA	NA	NA	NA	NA	NA	NA	ANN=A	intergenic_region	MODIFIER
chr7D_283816737	7	283816737	A	C	NA	NA	NA	NA	NA	NA	NA	NA	NA	-8.48165	-30.6887	-36.3161	-25.4881	NA	NA	NA	NA	NA	NA	NA	NA	NA	NA	NA	NA	NA	NA	NA	NA	NA	NA	NA	NA	NA	NA	NA	NA	NA	NA	NA	NA	NA	ANN=C	intergenic_region	MODIFIER
chr7D_283822140	7	283822140	C	T	NA	NA	NA	NA	NA	NA	NA	NA	NA	-8.48165	-30.6887	-36.3161	-25.4881	NA	NA	NA	NA	NA	NA	NA	NA	NA	NA	NA	NA	NA	NA	NA	NA	NA	NA	NA	NA	NA	NA	NA	NA	NA	NA	NA	NA	NA	ANN=T	intergenic_region	MODIFIER
chr7D_283827075	7	283827075	G	A	NA	NA	NA	NA	NA	NA	NA	NA	NA	8.48165	30.6887	36.3161	25.4881	NA	NA	NA	NA	NA	NA	NA	NA	NA	NA	NA	NA	NA	NA	NA	NA	NA	NA	NA	NA	NA	NA	NA	NA	NA	NA	NA	NA	NA	ANN=A	intergenic_region	MODIFIER
chr7D_283850362	7	283850362	G	A	NA	NA	NA	NA	NA	NA	NA	NA	NA	8.48165	30.6887	36.3161	25.4881	NA	NA	NA	NA	NA	NA	NA	NA	NA	NA	NA	NA	NA	NA	NA	NA	NA	NA	NA	NA	NA	NA	NA	NA	NA	NA	NA	NA	NA	ANN=A	intergenic_region	MODIFIER
chr7D_283873583	7	283873583	G	C	NA	NA	NA	NA	NA	NA	NA	NA	NA	8.48165	30.6887	36.3161	25.4881	NA	NA	NA	NA	NA	NA	NA	NA	NA	NA	NA	NA	NA	NA	NA	NA	NA	NA	NA	NA	NA	NA	NA	NA	NA	NA	NA	NA	NA	ANN=C	intergenic_region	MODIFIER
chr7D_283878756	7	283878756	C	T	NA	NA	NA	NA	NA	NA	NA	NA	NA	-8.48165	-30.6887	-36.3161	-25.4881	NA	NA	NA	NA	NA	NA	NA	NA	NA	NA	NA	NA	NA	NA	NA	NA	NA	NA	NA	NA	NA	NA	NA	NA	NA	NA	NA	NA	NA	ANN=T	intergenic_region	MODIFIER
chr7D_283896637	7	283896637	G	T	NA	NA	NA	NA	NA	NA	NA	NA	NA	-8.48165	-30.6887	-36.3161	-25.4881	NA	NA	NA	NA	NA	NA	NA	NA	NA	NA	NA	NA	NA	NA	NA	NA	NA	NA	NA	NA	NA	NA	NA	NA	NA	NA	NA	NA	NA	ANN=T	intergenic_region	MODIFIER
chr7D_283908493	7	283908493	C	T	NA	NA	NA	NA	NA	NA	NA	NA	NA	-8.48165	-30.6887	-36.3161	-25.4881	NA	NA	NA	NA	NA	NA	NA	NA	NA	NA	NA	NA	NA	NA	NA	NA	NA	NA	NA	NA	NA	NA	NA	NA	NA	NA	NA	NA	NA	ANN=T	intergenic_region	MODIFIER
chr7D_283932568	7	283932568	C	T	NA	NA	NA	NA	NA	NA	NA	NA	NA	-8.48165	-30.6887	-36.3161	-25.4881	NA	NA	NA	NA	NA	NA	NA	NA	NA	NA	NA	NA	NA	NA	NA	NA	NA	NA	NA	NA	NA	NA	NA	NA	NA	NA	NA	NA	NA	ANN=T	intergenic_region	MODIFIER
chr7D_283941942	7	283941942	A	G	NA	NA	NA	NA	NA	NA	NA	NA	NA	-8.48165	-30.6887	-36.3161	-25.4881	NA	NA	NA	NA	NA	NA	NA	NA	NA	NA	NA	NA	NA	NA	NA	NA	NA	NA	NA	NA	NA	NA	NA	NA	NA	NA	NA	NA	NA	ANN=G	intergenic_region	MODIFIER
chr7D_283947457	7	283947457	G	T	NA	NA	NA	NA	NA	NA	NA	NA	NA	-8.48165	-30.6887	-36.3161	-25.4881	NA	NA	NA	NA	NA	NA	NA	NA	NA	NA	NA	NA	NA	NA	NA	NA	NA	NA	NA	NA	NA	NA	NA	NA	NA	NA	NA	NA	NA	ANN=T	intergenic_region	MODIFIER
chr7D_283950254	7	283950254	G	A	NA	NA	NA	NA	NA	NA	NA	NA	NA	8.48165	30.6887	36.3161	25.4881	NA	NA	NA	NA	NA	NA	NA	NA	NA	NA	NA	NA	NA	NA	NA	NA	NA	NA	NA	NA	NA	NA	NA	NA	NA	NA	NA	NA	NA	ANN=A	intergenic_region	MODIFIER
chr7D_283955814	7	283955814	G	A	NA	NA	NA	NA	NA	NA	NA	NA	NA	8.48165	30.6887	36.3161	25.4881	NA	NA	NA	NA	NA	NA	NA	NA	NA	NA	NA	NA	NA	NA	NA	NA	NA	NA	NA	NA	NA	NA	NA	NA	NA	NA	NA	NA	NA	ANN=A	intergenic_region	MODIFIER
chr7D_283966909	7	283966909	A	G	NA	NA	NA	NA	NA	NA	NA	NA	NA	8.48165	30.6887	36.3161	25.4881	NA	NA	NA	NA	NA	NA	NA	NA	NA	NA	NA	NA	NA	NA	NA	NA	NA	NA	NA	NA	NA	NA	NA	NA	NA	NA	NA	NA	NA	ANN=G	intergenic_region	MODIFIER
chr7D_283979806	7	283979806	A	G	NA	NA	NA	NA	NA	NA	NA	NA	NA	-8.48165	-30.6887	-36.3161	-25.4881	NA	NA	NA	NA	NA	NA	NA	NA	NA	NA	NA	NA	NA	NA	NA	NA	NA	NA	NA	NA	NA	NA	NA	NA	NA	NA	NA	NA	NA	ANN=G	intergenic_region	MODIFIER
chr7D_283988821	7	283988821	T	C	NA	NA	NA	NA	NA	NA	NA	NA	NA	8.48165	30.6887	36.3161	25.4881	NA	NA	NA	NA	NA	NA	NA	NA	NA	NA	NA	NA	NA	NA	NA	NA	NA	NA	NA	NA	NA	NA	NA	NA	NA	NA	NA	NA	NA	ANN=C	intergenic_region	MODIFIER
chr7D_283993689	7	283993689	A	G	NA	NA	NA	NA	NA	NA	NA	NA	NA	-8.48165	-30.6887	-36.3161	-25.4881	NA	NA	NA	NA	NA	NA	NA	NA	NA	NA	NA	NA	NA	NA	NA	NA	NA	NA	NA	NA	NA	NA	NA	NA	NA	NA	NA	NA	NA	ANN=G	intergenic_region	MODIFIER
chr7D_284012321	7	284012321	G	T	NA	NA	NA	NA	NA	NA	NA	NA	NA	-8.48165	-30.6887	-36.3161	-25.4881	NA	NA	NA	NA	NA	NA	NA	NA	NA	NA	NA	NA	NA	NA	NA	NA	NA	NA	NA	NA	NA	NA	NA	NA	NA	NA	NA	NA	NA	ANN=T	intergenic_region	MODIFIER
chr7D_284021320	7	284021320	C	T	NA	NA	NA	NA	NA	NA	NA	NA	NA	-8.48165	-30.6887	-36.3161	-25.4881	NA	NA	NA	NA	NA	NA	NA	NA	NA	NA	NA	NA	NA	NA	NA	NA	NA	NA	NA	NA	NA	NA	NA	NA	NA	NA	NA	NA	NA	ANN=T	intergenic_region	MODIFIER
chr7D_284030196	7	284030196	C	T	NA	NA	NA	NA	NA	NA	NA	NA	NA	-8.48165	-30.6887	-36.3161	-25.4881	NA	NA	NA	NA	NA	NA	NA	NA	NA	NA	NA	NA	NA	NA	NA	NA	NA	NA	NA	NA	NA	NA	NA	NA	NA	NA	NA	NA	NA	ANN=T	intergenic_region	MODIFIER
chr7D_284034169	7	284034169	G	A	NA	NA	NA	NA	NA	NA	NA	NA	NA	-8.48165	-30.6887	-36.3161	-25.4881	NA	NA	NA	NA	NA	NA	NA	NA	NA	NA	NA	NA	NA	NA	NA	NA	NA	NA	NA	NA	NA	NA	NA	NA	NA	NA	NA	NA	NA	ANN=A	intergenic_region	MODIFIER
chr7D_284042083	7	284042083	G	A	NA	NA	NA	NA	NA	NA	NA	NA	NA	8.48165	30.6887	36.3161	25.4881	NA	NA	NA	NA	NA	NA	NA	NA	NA	NA	NA	NA	NA	NA	NA	NA	NA	NA	NA	NA	NA	NA	NA	NA	NA	NA	NA	NA	NA	ANN=A	intergenic_region	MODIFIER
chr7D_284046702	7	284046702	G	A	NA	NA	NA	NA	NA	NA	NA	NA	NA	8.48165	30.6887	36.3161	25.4881	NA	NA	NA	NA	NA	NA	NA	NA	NA	NA	NA	NA	NA	NA	NA	NA	NA	NA	NA	NA	NA	NA	NA	NA	NA	NA	NA	NA	NA	ANN=A	intergenic_region	MODIFIER
chr7D_284061315	7	284061315	C	T	NA	NA	NA	NA	NA	NA	NA	NA	NA	-8.48165	-30.6887	-36.3161	-25.4881	NA	NA	NA	NA	NA	NA	NA	NA	NA	NA	NA	NA	NA	NA	NA	NA	NA	NA	NA	NA	NA	NA	NA	NA	NA	NA	NA	NA	NA	ANN=T	intergenic_region	MODIFIER
chr7D_284095180	7	284095180	G	A	NA	NA	NA	NA	NA	NA	NA	NA	NA	8.48165	30.6887	36.3161	25.4881	NA	NA	NA	NA	NA	NA	NA	NA	NA	NA	NA	NA	NA	NA	NA	NA	NA	NA	NA	NA	NA	NA	NA	NA	NA	NA	NA	NA	NA	ANN=A	intergenic_region	MODIFIER
chr7D_284100573	7	284100573	A	G	NA	NA	NA	NA	NA	NA	NA	NA	NA	-8.48165	-30.6887	-36.3161	-25.4881	NA	NA	NA	NA	NA	NA	NA	NA	NA	NA	NA	NA	NA	NA	NA	NA	NA	NA	NA	NA	NA	NA	NA	NA	NA	NA	NA	NA	NA	ANN=G	intergenic_region	MODIFIER
chr7D_284104148	7	284104148	C	A	NA	NA	NA	NA	NA	NA	NA	NA	NA	8.48165	30.6887	36.3161	25.4881	NA	NA	NA	NA	NA	NA	NA	NA	NA	NA	NA	NA	NA	NA	NA	NA	NA	NA	NA	NA	NA	NA	NA	NA	NA	NA	NA	NA	NA	ANN=A	intergenic_region	MODIFIER
chr7D_284106841	7	284106841	G	C	NA	NA	NA	NA	NA	NA	NA	NA	NA	8.48165	30.6887	36.3161	25.4881	NA	NA	NA	NA	NA	NA	NA	NA	NA	NA	NA	NA	NA	NA	NA	NA	NA	NA	NA	NA	NA	NA	NA	NA	NA	NA	NA	NA	NA	ANN=C	intergenic_region	MODIFIER
chr7D_284112974	7	284112974	T	A	NA	NA	NA	NA	NA	NA	NA	NA	NA	8.48165	30.6887	36.3161	25.4881	NA	NA	NA	NA	NA	NA	NA	NA	NA	NA	NA	NA	NA	NA	NA	NA	NA	NA	NA	NA	NA	NA	NA	NA	NA	NA	NA	NA	NA	ANN=A	intergenic_region	MODIFIER
chr7D_284118706	7	284118706	T	G	NA	NA	NA	NA	NA	NA	NA	NA	NA	8.48165	30.6887	36.3161	25.4881	NA	NA	NA	NA	NA	NA	NA	NA	NA	NA	NA	NA	NA	NA	NA	NA	NA	NA	NA	NA	NA	NA	NA	37.8201	NA	NA	NA	NA	NA	ANN=G	intergenic_region	MODIFIER
chr7D_284134079	7	284134079	G	A	NA	NA	NA	NA	NA	NA	NA	NA	NA	8.48165	30.6887	36.3161	25.4881	NA	NA	NA	NA	NA	NA	NA	NA	NA	NA	NA	NA	NA	NA	NA	NA	NA	NA	NA	NA	NA	NA	NA	37.8201	NA	NA	NA	NA	NA	ANN=A	intergenic_region	MODIFIER
chr7D_351601490	7	351601490	C	T	NA	NA	NA	NA	NA	NA	NA	NA	NA	NA	-22.0432	-25.6212	NA	NA	NA	NA	NA	NA	NA	NA	NA	NA	NA	NA	NA	NA	NA	NA	NA	NA	NA	NA	NA	NA	NA	NA	NA	NA	NA	NA	NA	NA	ANN=T	intergenic_region	MODIFIER
chr7D_351619759	7	351619759	T	A	NA	NA	NA	NA	NA	NA	NA	NA	NA	NA	22.0432	25.6212	NA	NA	NA	NA	NA	NA	NA	NA	NA	NA	NA	NA	NA	NA	NA	NA	NA	NA	NA	NA	NA	NA	NA	NA	NA	NA	NA	NA	NA	NA	ANN=A	downstream_gene_variant	MODIFIER
chr7D_351639073	7	351639073	A	T	NA	NA	NA	NA	NA	NA	NA	NA	NA	NA	-22.0432	-25.6212	NA	NA	NA	NA	NA	NA	NA	NA	NA	NA	NA	NA	NA	NA	NA	NA	NA	NA	NA	NA	NA	NA	NA	NA	NA	NA	NA	NA	NA	NA	ANN=T	intergenic_region	MODIFIER
chr7D_351645198	7	351645198	A	G	NA	NA	NA	NA	NA	NA	NA	NA	NA	NA	-22.0432	-25.6212	NA	NA	NA	NA	NA	NA	NA	NA	NA	NA	NA	NA	NA	NA	NA	NA	NA	NA	NA	NA	NA	NA	NA	NA	NA	NA	NA	NA	NA	NA	ANN=G	intergenic_region	MODIFIER
chr7D_351669137	7	351669137	T	C	NA	NA	NA	NA	NA	NA	NA	NA	NA	NA	22.0432	25.6212	NA	NA	NA	NA	NA	NA	NA	NA	NA	NA	NA	NA	NA	NA	NA	NA	NA	NA	NA	NA	NA	NA	NA	NA	NA	NA	NA	NA	NA	NA	ANN=C	intergenic_region	MODIFIER
chr7D_351693581	7	351693581	G	A	NA	NA	NA	NA	NA	NA	NA	NA	NA	NA	22.0432	25.6212	NA	NA	NA	NA	NA	NA	NA	NA	NA	NA	NA	NA	NA	NA	NA	NA	NA	NA	NA	NA	NA	NA	NA	NA	NA	NA	NA	NA	NA	NA	ANN=A	intergenic_region	MODIFIER
chr7D_351707958	7	351707958	C	T	NA	NA	NA	NA	NA	NA	NA	NA	NA	NA	-22.0432	-25.6212	NA	NA	NA	NA	NA	NA	NA	NA	NA	NA	NA	NA	NA	NA	NA	NA	NA	NA	NA	NA	NA	NA	NA	NA	NA	NA	NA	NA	NA	NA	ANN=T	intergenic_region	MODIFIER
chr7D_351727201	7	351727201	C	T	NA	NA	NA	NA	NA	NA	NA	NA	NA	NA	-22.0432	-25.6212	NA	NA	NA	NA	NA	NA	NA	NA	NA	NA	NA	NA	NA	NA	NA	NA	NA	NA	NA	NA	NA	NA	NA	NA	NA	NA	NA	NA	NA	NA	ANN=T	intergenic_region	MODIFIER
chr7D_351732801	7	351732801	G	A	NA	NA	NA	NA	NA	NA	NA	NA	NA	NA	22.0432	25.6212	NA	NA	NA	NA	NA	NA	NA	NA	NA	NA	NA	NA	NA	NA	NA	NA	NA	NA	NA	NA	NA	NA	NA	NA	NA	NA	NA	NA	NA	NA	ANN=A	intergenic_region	MODIFIER
chr7D_351743576	7	351743576	C	G	NA	NA	NA	NA	NA	NA	NA	NA	NA	NA	-22.0432	-25.6212	NA	NA	NA	NA	NA	NA	NA	NA	NA	NA	NA	NA	NA	NA	NA	NA	NA	NA	NA	NA	NA	NA	NA	NA	NA	NA	NA	NA	NA	NA	ANN=G	intergenic_region	MODIFIER
chr7D_351761876	7	351761876	T	C	NA	NA	NA	NA	NA	NA	NA	NA	NA	NA	22.0432	25.6212	NA	NA	NA	NA	NA	NA	NA	NA	NA	NA	NA	NA	NA	NA	NA	NA	NA	NA	NA	NA	NA	NA	NA	NA	NA	NA	NA	NA	NA	NA	ANN=C	downstream_gene_variant	MODIFIER
chr7D_351764874	7	351764874	T	C	NA	NA	NA	NA	NA	NA	NA	NA	NA	NA	22.0432	25.6212	NA	NA	NA	NA	NA	NA	NA	NA	NA	NA	NA	NA	NA	NA	NA	NA	NA	NA	NA	NA	NA	NA	NA	NA	NA	NA	NA	NA	NA	NA	ANN=C	downstream_gene_variant	MODIFIER
chr7D_351774985	7	351774985	C	T	NA	NA	NA	NA	NA	NA	NA	NA	NA	NA	22.0432	25.6212	NA	NA	NA	NA	NA	NA	NA	NA	NA	NA	NA	NA	NA	NA	NA	NA	NA	NA	NA	NA	NA	NA	NA	NA	NA	NA	NA	NA	NA	NA	ANN=T	upstream_gene_variant	MODIFIER
chr7D_351793776	7	351793776	A	G	NA	NA	NA	NA	NA	NA	NA	NA	NA	NA	-19.8587	-22.1419	NA	NA	NA	NA	NA	NA	NA	NA	NA	NA	NA	NA	NA	NA	NA	NA	NA	NA	NA	NA	NA	NA	NA	NA	NA	NA	NA	NA	NA	NA	ANN=G	intergenic_region	MODIFIER
chr7D_352904851	7	352904851	G	C	NA	NA	NA	NA	NA	NA	NA	NA	NA	NA	-22.0432	-25.6212	NA	NA	NA	NA	NA	NA	NA	NA	NA	NA	NA	NA	NA	NA	NA	NA	NA	NA	NA	NA	NA	NA	NA	NA	-32.6731	NA	NA	NA	NA	NA	ANN=C	intergenic_region	MODIFIER
chr7D_352933340	7	352933340	C	T	NA	NA	NA	NA	NA	NA	NA	NA	NA	NA	22.0432	25.6212	NA	NA	NA	NA	NA	NA	NA	NA	NA	NA	NA	NA	NA	NA	NA	NA	NA	NA	NA	NA	NA	NA	NA	NA	32.6731	NA	NA	NA	NA	NA	ANN=T	intergenic_region	MODIFIER
chr7D_352944382	7	352944382	C	T	NA	NA	NA	NA	NA	NA	NA	NA	NA	NA	22.0432	25.6212	NA	NA	NA	NA	NA	NA	NA	NA	NA	NA	NA	NA	NA	NA	NA	NA	NA	NA	NA	NA	NA	NA	NA	NA	32.6731	NA	NA	NA	NA	NA	ANN=T	intergenic_region	MODIFIER
chr7D_352946784	7	352946784	C	T	NA	NA	NA	NA	NA	NA	NA	NA	NA	NA	22.0432	25.6212	NA	NA	NA	NA	NA	NA	NA	NA	NA	NA	NA	NA	NA	NA	NA	NA	NA	NA	NA	NA	NA	NA	NA	NA	32.6731	NA	NA	NA	NA	NA	ANN=T	intergenic_region	MODIFIER
chr7D_352958602	7	352958602	C	A	NA	NA	NA	NA	NA	NA	NA	NA	NA	NA	-22.0432	-25.6212	NA	NA	NA	NA	NA	NA	NA	NA	NA	NA	NA	NA	NA	NA	NA	NA	NA	NA	NA	NA	NA	NA	NA	NA	-32.6731	NA	NA	NA	NA	NA	ANN=A	intergenic_region	MODIFIER
chr7D_352966152	7	352966152	G	A	NA	NA	NA	NA	NA	NA	NA	NA	NA	NA	-22.0432	-25.6212	NA	NA	NA	NA	NA	NA	NA	NA	NA	NA	NA	NA	NA	NA	NA	NA	NA	NA	NA	NA	NA	NA	NA	NA	-32.6731	NA	NA	NA	NA	NA	ANN=A	intergenic_region	MODIFIER
chr7D_352979824	7	352979824	G	T	NA	NA	NA	NA	NA	NA	NA	NA	NA	NA	22.0432	25.6212	NA	NA	NA	NA	NA	NA	NA	NA	NA	NA	NA	NA	NA	NA	NA	NA	NA	NA	NA	NA	NA	NA	NA	NA	NA	NA	NA	NA	NA	NA	ANN=T	intergenic_region	MODIFIER
chr7D_352994932	7	352994932	A	T	NA	NA	NA	NA	NA	NA	NA	NA	NA	NA	22.0432	25.6212	NA	NA	NA	NA	NA	NA	NA	NA	NA	NA	NA	NA	NA	NA	NA	NA	NA	NA	NA	NA	NA	NA	NA	NA	32.6731	NA	NA	NA	NA	NA	ANN=T	intergenic_region	MODIFIER
chr7D_353014040	7	353014040	G	C	NA	NA	NA	NA	NA	NA	NA	NA	NA	NA	-22.0432	-25.6212	NA	NA	NA	NA	NA	NA	NA	NA	NA	NA	NA	NA	NA	NA	NA	NA	NA	NA	NA	NA	NA	NA	NA	NA	-32.6731	NA	NA	NA	NA	NA	ANN=C	intergenic_region	MODIFIER
chr7D_353026792	7	353026792	G	A	NA	NA	NA	NA	NA	NA	NA	NA	NA	NA	-22.0432	-25.6212	NA	NA	NA	NA	NA	NA	NA	NA	NA	NA	NA	NA	NA	NA	NA	NA	NA	NA	NA	NA	NA	NA	NA	NA	-32.6731	NA	NA	NA	NA	NA	ANN=A	intergenic_region	MODIFIER
chr7D_353035291	7	353035291	C	A	NA	NA	NA	NA	NA	NA	NA	NA	NA	NA	-22.0432	-25.6212	NA	NA	NA	NA	NA	NA	NA	NA	NA	NA	NA	NA	NA	NA	NA	NA	NA	NA	NA	NA	NA	NA	NA	NA	-32.6731	NA	NA	NA	NA	NA	ANN=A	intergenic_region	MODIFIER
chr7D_353087322	7	353087322	C	T	NA	NA	NA	NA	NA	NA	NA	NA	NA	NA	22.0432	25.6212	NA	NA	NA	NA	NA	NA	NA	NA	NA	NA	NA	NA	NA	NA	NA	NA	NA	NA	NA	NA	NA	NA	NA	NA	32.6731	NA	NA	NA	NA	NA	ANN=T	upstream_gene_variant	MODIFIER
chr7D_353103628	7	353103628	T	C	NA	NA	NA	NA	NA	NA	NA	NA	NA	NA	-22.0432	-25.6212	NA	NA	NA	NA	NA	NA	NA	NA	NA	NA	NA	NA	NA	NA	NA	NA	NA	NA	NA	NA	NA	NA	NA	NA	-32.6731	NA	NA	NA	NA	NA	ANN=C	intergenic_region	MODIFIER
chr7D_353109908	7	353109908	G	A	NA	NA	NA	NA	NA	NA	NA	NA	NA	NA	-22.0432	-25.6212	NA	NA	NA	NA	NA	NA	NA	NA	NA	NA	NA	NA	NA	NA	NA	NA	NA	NA	NA	NA	NA	NA	NA	NA	-32.6731	NA	NA	NA	NA	NA	ANN=A	intergenic_region	MODIFIER
chr7D_353114931	7	353114931	C	A	NA	NA	NA	NA	NA	NA	NA	NA	NA	NA	-22.0432	-25.6212	NA	NA	NA	NA	NA	NA	NA	NA	NA	NA	NA	NA	NA	NA	NA	NA	NA	NA	NA	NA	NA	NA	NA	NA	-32.6731	NA	NA	NA	NA	NA	ANN=A	intergenic_region	MODIFIER
chr7D_353119659	7	353119659	C	T	NA	NA	NA	NA	NA	NA	NA	NA	NA	NA	22.0432	25.6212	NA	NA	NA	NA	NA	NA	NA	NA	NA	NA	NA	NA	NA	NA	NA	NA	NA	NA	NA	NA	NA	NA	NA	NA	32.6731	NA	NA	NA	NA	NA	ANN=T	intergenic_region	MODIFIER
chr7D_353129758	7	353129758	G	A	NA	NA	NA	NA	NA	NA	NA	NA	NA	NA	-22.0432	-25.6212	NA	NA	NA	NA	NA	NA	NA	NA	NA	NA	NA	NA	NA	NA	NA	NA	NA	NA	NA	NA	NA	NA	NA	NA	-32.6731	NA	NA	NA	NA	NA	ANN=A	intergenic_region	MODIFIER
chr7D_353138393	7	353138393	G	T	NA	NA	NA	NA	NA	NA	NA	NA	NA	NA	22.0432	25.6212	NA	NA	NA	NA	NA	NA	NA	NA	NA	NA	NA	NA	NA	NA	NA	NA	NA	NA	NA	NA	NA	NA	NA	NA	32.6731	NA	NA	NA	NA	NA	ANN=T	intergenic_region	MODIFIER
chr7D_353149098	7	353149098	G	A	NA	NA	NA	NA	NA	NA	NA	NA	NA	NA	-22.0432	-25.6212	NA	NA	NA	NA	NA	NA	NA	NA	NA	NA	NA	NA	NA	NA	NA	NA	NA	NA	NA	NA	NA	NA	NA	NA	-32.6731	NA	NA	NA	NA	NA	ANN=A	intergenic_region	MODIFIER
chr7D_353160831	7	353160831	C	T	NA	NA	NA	NA	NA	NA	NA	NA	NA	NA	22.0432	25.6212	NA	NA	NA	NA	NA	NA	NA	NA	NA	NA	NA	NA	NA	NA	NA	NA	NA	NA	NA	NA	NA	NA	NA	NA	32.6731	NA	NA	NA	NA	NA	ANN=T	intergenic_region	MODIFIER
chr7D_353175234	7	353175234	C	T	NA	NA	NA	NA	NA	NA	NA	NA	NA	NA	22.0432	25.6212	NA	NA	NA	NA	NA	NA	NA	NA	NA	NA	NA	NA	NA	NA	NA	NA	NA	NA	NA	NA	NA	NA	NA	NA	32.6731	NA	NA	NA	NA	NA	ANN=T	intergenic_region	MODIFIER
chr7D_353199080	7	353199080	G	A	NA	NA	NA	NA	NA	NA	NA	NA	NA	NA	-22.0432	-25.6212	NA	NA	NA	NA	NA	NA	NA	NA	NA	NA	NA	NA	NA	NA	NA	NA	NA	NA	NA	NA	NA	NA	NA	NA	-32.6731	NA	NA	NA	NA	NA	ANN=A	intergenic_region	MODIFIER
chr7D_353222959	7	353222959	C	A	NA	NA	NA	NA	NA	NA	NA	NA	NA	NA	-22.0432	-25.6212	NA	NA	NA	NA	NA	NA	NA	NA	NA	NA	NA	NA	NA	NA	NA	NA	NA	NA	NA	NA	NA	NA	NA	NA	-32.6731	NA	NA	NA	NA	NA	ANN=A	intergenic_region	MODIFIER
chr7D_353306579	7	353306579	C	G	NA	NA	NA	NA	NA	NA	NA	NA	NA	NA	22.0432	25.6212	NA	NA	NA	NA	NA	NA	NA	NA	NA	NA	NA	NA	NA	NA	NA	NA	NA	NA	NA	NA	NA	NA	NA	NA	32.6731	NA	NA	NA	NA	NA	ANN=G	intergenic_region	MODIFIER
chr7D_353318758	7	353318758	T	C	NA	NA	NA	NA	NA	NA	NA	NA	NA	NA	-22.0432	-25.6212	NA	NA	NA	NA	NA	NA	NA	NA	NA	NA	NA	NA	NA	NA	NA	NA	NA	NA	NA	NA	NA	NA	NA	NA	-32.6731	NA	NA	NA	NA	NA	ANN=C	intergenic_region	MODIFIER
chr7D_353337917	7	353337917	C	T	NA	NA	NA	NA	NA	NA	NA	NA	NA	NA	22.0432	25.6212	NA	NA	NA	NA	NA	NA	NA	NA	NA	NA	NA	NA	NA	NA	NA	NA	NA	NA	NA	NA	NA	NA	NA	NA	32.6731	NA	NA	NA	NA	NA	ANN=T	intergenic_region	MODIFIER
chr7D_353357823	7	353357823	C	G	NA	NA	NA	NA	NA	NA	NA	NA	NA	NA	22.0432	25.6212	NA	NA	NA	NA	NA	NA	NA	NA	NA	NA	NA	NA	NA	NA	NA	NA	NA	NA	NA	NA	NA	NA	NA	NA	32.6731	NA	NA	NA	NA	NA	ANN=G	intergenic_region	MODIFIER
chr7D_353401918	7	353401918	T	C	NA	NA	NA	NA	NA	NA	NA	NA	NA	NA	-22.0432	-25.6212	NA	NA	NA	NA	NA	NA	NA	NA	NA	NA	NA	NA	NA	NA	NA	NA	NA	NA	NA	NA	NA	NA	NA	NA	-32.6731	NA	NA	NA	NA	NA	ANN=C	intergenic_region	MODIFIER
chr7D_353406977	7	353406977	C	G	NA	NA	NA	NA	NA	NA	NA	NA	NA	NA	22.0432	25.6212	NA	NA	NA	NA	NA	NA	NA	NA	NA	NA	NA	NA	NA	NA	NA	NA	NA	NA	NA	NA	NA	NA	NA	NA	32.6731	NA	NA	NA	NA	NA	ANN=G	intergenic_region	MODIFIER
chr7D_353413589	7	353413589	A	T	NA	NA	NA	NA	NA	NA	NA	NA	NA	NA	22.0432	25.6212	NA	NA	NA	NA	NA	NA	NA	NA	NA	NA	NA	NA	NA	NA	NA	NA	NA	NA	NA	NA	NA	NA	NA	NA	32.6731	NA	NA	NA	NA	NA	ANN=T	intergenic_region	MODIFIER
chr7D_353418183	7	353418183	C	T	NA	NA	NA	NA	NA	NA	NA	NA	NA	NA	22.0432	25.6212	NA	NA	NA	NA	NA	NA	NA	NA	NA	NA	NA	NA	NA	NA	NA	NA	NA	NA	NA	NA	NA	NA	NA	NA	32.6731	NA	NA	NA	NA	NA	ANN=T	intergenic_region	MODIFIER
chr7D_353431732	7	353431732	C	T	NA	NA	NA	NA	NA	NA	NA	NA	NA	NA	22.0432	25.6212	NA	NA	NA	NA	NA	NA	NA	NA	NA	NA	NA	NA	NA	NA	NA	NA	NA	NA	NA	NA	NA	NA	NA	NA	32.6731	NA	NA	NA	NA	NA	ANN=T	intergenic_region	MODIFIER
chr7D_353458032	7	353458032	G	A	NA	NA	NA	NA	NA	NA	NA	NA	NA	NA	-22.0432	-25.6212	NA	NA	NA	NA	NA	NA	NA	NA	NA	NA	NA	NA	NA	NA	NA	NA	NA	NA	NA	NA	NA	NA	NA	NA	-32.6731	NA	NA	NA	NA	NA	ANN=A	intergenic_region	MODIFIER
chr7D_353466624	7	353466624	A	G	NA	NA	NA	NA	NA	NA	NA	NA	NA	NA	22.0432	25.6212	NA	NA	NA	NA	NA	NA	NA	NA	NA	NA	NA	NA	NA	NA	NA	NA	NA	NA	NA	NA	NA	NA	NA	NA	32.6731	NA	NA	NA	NA	NA	ANN=G	intergenic_region	MODIFIER
chr7D_353474105	7	353474105	C	T	NA	NA	NA	NA	NA	NA	NA	NA	NA	NA	22.0432	25.6212	NA	NA	NA	NA	NA	NA	NA	NA	NA	NA	NA	NA	NA	NA	NA	NA	NA	NA	NA	NA	NA	NA	NA	NA	32.6731	NA	NA	NA	NA	NA	ANN=T	intergenic_region	MODIFIER
chr7D_353476653	7	353476653	G	A	NA	NA	NA	NA	NA	NA	NA	NA	NA	NA	-22.0432	-25.6212	NA	NA	NA	NA	NA	NA	NA	NA	NA	NA	NA	NA	NA	NA	NA	NA	NA	NA	NA	NA	NA	NA	NA	NA	-32.6731	NA	NA	NA	NA	NA	ANN=A	intergenic_region	MODIFIER
chr7D_353491182	7	353491182	T	C	NA	NA	NA	NA	NA	NA	NA	NA	NA	NA	-22.0432	-25.6212	NA	NA	NA	NA	NA	NA	NA	NA	NA	NA	NA	NA	NA	NA	NA	NA	NA	NA	NA	NA	NA	NA	NA	NA	-32.6731	NA	NA	NA	NA	NA	ANN=C	upstream_gene_variant	MODIFIER
chr7D_353510983	7	353510983	G	T	NA	NA	NA	NA	NA	NA	NA	NA	NA	NA	22.0432	25.6212	NA	NA	NA	NA	NA	NA	NA	NA	NA	NA	NA	NA	NA	NA	NA	NA	NA	NA	NA	NA	NA	NA	NA	NA	32.6731	NA	NA	NA	NA	NA	ANN=T	intergenic_region	MODIFIER
chr7D_353526995	7	353526995	G	A	NA	NA	NA	NA	NA	NA	NA	NA	NA	NA	-22.0432	-25.6212	NA	NA	NA	NA	NA	NA	NA	NA	NA	NA	NA	NA	NA	NA	NA	NA	NA	NA	NA	NA	NA	NA	NA	NA	-32.6731	NA	NA	NA	NA	NA	ANN=A	intergenic_region	MODIFIER
chr7D_353537580	7	353537580	G	A	NA	NA	NA	NA	NA	NA	NA	NA	NA	NA	-22.0432	-25.6212	NA	NA	NA	NA	NA	NA	NA	NA	NA	NA	NA	NA	NA	NA	NA	NA	NA	NA	NA	NA	NA	NA	NA	NA	-32.6731	NA	NA	NA	NA	NA	ANN=A	intergenic_region	MODIFIER
chr7D_353547261	7	353547261	G	A	NA	NA	NA	NA	NA	NA	NA	NA	NA	NA	-22.0432	-25.6212	NA	NA	NA	NA	NA	NA	NA	NA	NA	NA	NA	NA	NA	NA	NA	NA	NA	NA	NA	NA	NA	NA	NA	NA	NA	NA	NA	NA	NA	NA	ANN=A	intergenic_region	MODIFIER
chr7D_353559158	7	353559158	C	T	NA	NA	NA	NA	NA	NA	NA	NA	NA	NA	22.0432	25.6212	NA	NA	NA	NA	NA	NA	NA	NA	NA	NA	NA	NA	NA	NA	NA	NA	NA	NA	NA	NA	NA	NA	NA	NA	32.6731	NA	NA	NA	NA	NA	ANN=T	intergenic_region	MODIFIER
chr7D_353564420	7	353564420	G	C	NA	NA	NA	NA	NA	NA	NA	NA	NA	NA	-22.0432	-25.6212	NA	NA	NA	NA	NA	NA	NA	NA	NA	NA	NA	NA	NA	NA	NA	NA	NA	NA	NA	NA	NA	NA	NA	NA	-32.6731	NA	NA	NA	NA	NA	ANN=C	intergenic_region	MODIFIER
chr7D_353574950	7	353574950	G	T	NA	NA	NA	NA	NA	NA	NA	NA	NA	NA	22.0432	25.6212	NA	NA	NA	NA	NA	NA	NA	NA	NA	NA	NA	NA	NA	NA	NA	NA	NA	NA	NA	NA	NA	NA	NA	NA	32.6731	NA	NA	NA	NA	NA	ANN=T	intergenic_region	MODIFIER
chr7D_353586770	7	353586770	C	T	NA	NA	NA	NA	NA	NA	NA	NA	NA	NA	22.0432	25.6212	NA	NA	NA	NA	NA	NA	NA	NA	NA	NA	NA	NA	NA	NA	NA	NA	NA	NA	NA	NA	NA	NA	NA	NA	32.6731	NA	NA	NA	NA	NA	ANN=T	intergenic_region	MODIFIER
chr7D_353591045	7	353591045	C	T	NA	NA	NA	NA	NA	NA	NA	NA	NA	NA	22.0432	25.6212	NA	NA	NA	NA	NA	NA	NA	NA	NA	NA	NA	NA	NA	NA	NA	NA	NA	NA	NA	NA	NA	NA	NA	NA	32.6731	NA	NA	NA	NA	NA	ANN=T	intergenic_region	MODIFIER
chr7D_353596155	7	353596155	C	T	NA	NA	NA	NA	NA	NA	NA	NA	NA	NA	22.0432	25.6212	NA	NA	NA	NA	NA	NA	NA	NA	NA	NA	NA	NA	NA	NA	NA	NA	NA	NA	NA	NA	NA	NA	NA	NA	32.6731	NA	NA	NA	NA	NA	ANN=T	intergenic_region	MODIFIER
chr7D_353671522	7	353671522	C	T	NA	NA	NA	NA	NA	NA	NA	NA	NA	NA	22.0432	25.6212	NA	NA	NA	NA	NA	NA	NA	NA	NA	NA	NA	NA	NA	NA	NA	NA	NA	NA	NA	NA	NA	NA	NA	NA	32.6731	NA	NA	NA	NA	NA	ANN=T	intergenic_region	MODIFIER
chr7D_353688385	7	353688385	T	A	NA	NA	NA	NA	NA	NA	NA	NA	NA	NA	-22.0432	-25.6212	NA	NA	NA	NA	NA	NA	NA	NA	NA	NA	NA	NA	NA	NA	NA	NA	NA	NA	NA	NA	NA	NA	NA	NA	-32.6731	NA	NA	NA	NA	NA	ANN=A	intergenic_region	MODIFIER
chr7D_353722599	7	353722599	G	A	NA	NA	NA	NA	NA	NA	NA	NA	NA	NA	-22.0432	-25.6212	NA	NA	NA	NA	NA	NA	NA	NA	NA	NA	NA	NA	NA	NA	NA	NA	NA	NA	NA	NA	NA	NA	NA	NA	-33.2933	NA	NA	NA	NA	NA	ANN=A	intergenic_region	MODIFIER
chr7D_353737369	7	353737369	C	T	NA	NA	NA	NA	NA	NA	NA	NA	NA	NA	22.0432	25.6212	NA	NA	NA	NA	NA	NA	NA	NA	NA	NA	NA	NA	NA	NA	NA	NA	NA	NA	NA	NA	NA	NA	NA	NA	32.6731	NA	NA	NA	NA	NA	ANN=T	intergenic_region	MODIFIER
chr7D_353762905	7	353762905	G	A	NA	NA	NA	NA	NA	NA	NA	NA	NA	NA	-22.0432	-25.6212	NA	NA	NA	NA	NA	NA	NA	NA	NA	NA	NA	NA	NA	NA	NA	NA	NA	NA	NA	NA	NA	NA	NA	NA	-32.6731	NA	NA	NA	NA	NA	ANN=A	intergenic_region	MODIFIER
chr7D_353788158	7	353788158	G	A	NA	NA	NA	NA	NA	NA	NA	NA	NA	NA	-22.0432	-25.6212	NA	NA	NA	NA	NA	NA	NA	NA	NA	NA	NA	NA	NA	NA	NA	NA	NA	NA	NA	NA	NA	NA	NA	NA	-32.6731	NA	NA	NA	NA	NA	ANN=A	intergenic_region	MODIFIER
chr7D_353817535	7	353817535	G	A	NA	NA	NA	NA	NA	NA	NA	NA	NA	NA	-19.3375	NA	NA	NA	NA	NA	NA	NA	NA	NA	NA	NA	NA	NA	NA	NA	NA	NA	NA	NA	NA	NA	NA	NA	NA	NA	NA	NA	NA	NA	NA	NA	ANN=A	intergenic_region	MODIFIER
chr7D_365778915	7	365778915	G	T	NA	NA	NA	NA	NA	NA	NA	NA	NA	NA	-18.1677	NA	NA	NA	NA	NA	NA	NA	NA	NA	NA	NA	NA	NA	NA	NA	NA	NA	NA	NA	NA	NA	NA	NA	NA	NA	NA	NA	NA	NA	NA	NA	ANN=T	intergenic_region	MODIFIER
chr7D_365786890	7	365786890	G	C	NA	NA	NA	NA	NA	NA	NA	NA	NA	NA	18.1677	NA	NA	NA	NA	NA	NA	NA	NA	NA	NA	NA	NA	NA	NA	NA	NA	NA	NA	NA	NA	NA	NA	NA	NA	NA	NA	NA	NA	NA	NA	NA	ANN=C	intergenic_region	MODIFIER
chr7D_365811366	7	365811366	A	G	NA	NA	NA	NA	NA	NA	NA	NA	NA	NA	-18.1677	NA	NA	NA	NA	NA	NA	NA	NA	NA	NA	NA	NA	NA	NA	NA	NA	NA	NA	NA	NA	NA	NA	NA	NA	NA	NA	NA	NA	NA	NA	NA	ANN=G	upstream_gene_variant	MODIFIER
chr7D_365831238	7	365831238	C	T	NA	NA	NA	NA	NA	NA	NA	NA	NA	NA	-18.1677	NA	NA	NA	NA	NA	NA	NA	NA	NA	NA	NA	NA	NA	NA	NA	NA	NA	NA	NA	NA	NA	NA	NA	NA	NA	NA	NA	NA	NA	NA	NA	ANN=T	intergenic_region	MODIFIER
chr7D_365848526	7	365848526	C	T	NA	NA	NA	NA	NA	NA	NA	NA	NA	NA	-18.1677	NA	NA	NA	NA	NA	NA	NA	NA	NA	NA	NA	NA	NA	NA	NA	NA	NA	NA	NA	NA	NA	NA	NA	NA	NA	NA	NA	NA	NA	NA	NA	ANN=T	intergenic_region	MODIFIER
chr7D_365860798	7	365860798	C	T	NA	NA	NA	NA	NA	NA	NA	NA	NA	NA	-18.1677	NA	NA	NA	NA	NA	NA	NA	NA	NA	NA	NA	NA	NA	NA	NA	NA	NA	NA	NA	NA	NA	NA	NA	NA	NA	NA	NA	NA	NA	NA	NA	ANN=T	intergenic_region	MODIFIER
chr7D_365869520	7	365869520	G	T	NA	NA	NA	NA	NA	NA	NA	NA	NA	NA	-18.1677	NA	NA	NA	NA	NA	NA	NA	NA	NA	NA	NA	NA	NA	NA	NA	NA	NA	NA	NA	NA	NA	NA	NA	NA	NA	NA	NA	NA	NA	NA	NA	ANN=T	intergenic_region	MODIFIER
chr7D_365877237	7	365877237	T	C	NA	NA	NA	NA	NA	NA	NA	NA	NA	NA	18.1677	NA	NA	NA	NA	NA	NA	NA	NA	NA	NA	NA	NA	NA	NA	NA	NA	NA	NA	NA	NA	NA	NA	NA	NA	NA	NA	NA	NA	NA	NA	NA	ANN=C	intergenic_region	MODIFIER
chr7D_365883795	7	365883795	C	T	NA	NA	NA	NA	NA	NA	NA	NA	NA	NA	-18.1677	NA	NA	NA	NA	NA	NA	NA	NA	NA	NA	NA	NA	NA	NA	NA	NA	NA	NA	NA	NA	NA	NA	NA	NA	NA	NA	NA	NA	NA	NA	NA	ANN=T	intergenic_region	MODIFIER
chr7D_365905594	7	365905594	C	T	NA	NA	NA	NA	NA	NA	NA	NA	NA	NA	18.1677	NA	NA	NA	NA	NA	NA	NA	NA	NA	NA	NA	NA	NA	NA	NA	NA	NA	NA	NA	NA	NA	NA	NA	NA	NA	NA	NA	NA	NA	NA	NA	ANN=T	intergenic_region	MODIFIER
chr7D_365916744	7	365916744	C	G	NA	NA	NA	NA	NA	NA	NA	NA	NA	NA	-18.1677	NA	NA	NA	NA	NA	NA	NA	NA	NA	NA	NA	NA	NA	NA	NA	NA	NA	NA	NA	NA	NA	NA	NA	NA	NA	NA	NA	NA	NA	NA	NA	ANN=G	upstream_gene_variant	MODIFIER
chr7D_365930157	7	365930157	C	T	NA	NA	NA	NA	NA	NA	NA	NA	NA	NA	-18.1677	NA	NA	NA	NA	NA	NA	NA	NA	NA	NA	NA	NA	NA	NA	NA	NA	NA	NA	NA	NA	NA	NA	NA	NA	NA	NA	NA	NA	NA	NA	NA	ANN=T	intergenic_region	MODIFIER
chr7D_365939061	7	365939061	C	T	NA	NA	NA	NA	NA	NA	NA	NA	NA	NA	-18.1677	NA	NA	NA	NA	NA	NA	NA	NA	NA	NA	NA	NA	NA	NA	NA	NA	NA	NA	NA	NA	NA	NA	NA	NA	NA	NA	NA	NA	NA	NA	NA	ANN=T	intergenic_region	MODIFIER
chr7D_365953749	7	365953749	G	T	NA	NA	NA	NA	NA	NA	NA	NA	NA	NA	-18.1677	NA	NA	NA	NA	NA	NA	NA	NA	NA	NA	NA	NA	NA	NA	NA	NA	NA	NA	NA	NA	NA	NA	NA	NA	NA	NA	NA	NA	NA	NA	NA	ANN=T	intergenic_region	MODIFIER
chr7D_365968083	7	365968083	T	A	NA	NA	NA	NA	NA	NA	NA	NA	NA	NA	18.1677	NA	NA	NA	NA	NA	NA	NA	NA	NA	NA	NA	NA	NA	NA	NA	NA	NA	NA	NA	NA	NA	NA	NA	NA	NA	NA	NA	NA	NA	NA	NA	ANN=A	intergenic_region	MODIFIER
chr7D_365976425	7	365976425	A	C	NA	NA	NA	NA	NA	NA	NA	NA	NA	NA	-18.1677	NA	NA	NA	NA	NA	NA	NA	NA	NA	NA	NA	NA	NA	NA	NA	NA	NA	NA	NA	NA	NA	NA	NA	NA	NA	NA	NA	NA	NA	NA	NA	ANN=C	intergenic_region	MODIFIER
chr7D_365984051	7	365984051	C	T	NA	NA	NA	NA	NA	NA	NA	NA	NA	NA	18.1677	NA	NA	NA	NA	NA	NA	NA	NA	NA	NA	NA	NA	NA	NA	NA	NA	NA	NA	NA	NA	NA	NA	NA	NA	NA	NA	NA	NA	NA	NA	NA	ANN=T	intergenic_region	MODIFIER
chr7D_431054089	7	431054089	G	C	NA	NA	NA	NA	NA	NA	NA	NA	NA	NA	NA	NA	NA	NA	NA	NA	NA	NA	NA	NA	NA	NA	NA	NA	NA	NA	NA	NA	NA	NA	NA	NA	NA	NA	NA	NA	NA	NA	-10.6062	NA	NA	NA	ANN=C	intergenic_region	MODIFIER
chr7D_431099668	7	431099668	C	G	NA	NA	NA	NA	NA	NA	NA	NA	NA	NA	NA	NA	NA	NA	NA	NA	NA	NA	NA	NA	NA	NA	NA	NA	NA	NA	NA	NA	NA	NA	NA	NA	NA	NA	NA	NA	NA	NA	10.6062	NA	NA	NA	ANN=G	intergenic_region	MODIFIER
chr7D_431107414	7	431107414	G	A	NA	NA	NA	NA	NA	NA	NA	NA	NA	NA	NA	NA	NA	NA	NA	NA	NA	NA	NA	NA	NA	NA	NA	NA	NA	NA	NA	NA	NA	NA	NA	NA	NA	NA	NA	NA	NA	NA	-10.5415	NA	NA	NA	ANN=A	intergenic_region	MODIFIER
chr7D_433648825	7	433648825	G	A	NA	NA	NA	NA	NA	NA	NA	NA	NA	NA	NA	NA	NA	NA	NA	NA	NA	NA	NA	NA	NA	NA	NA	NA	NA	NA	NA	NA	NA	NA	NA	NA	NA	NA	NA	NA	NA	NA	-10.7669	NA	NA	NA	ANN=A	intergenic_region	MODIFIER
chr7D_444892230	7	444892230	G	T	NA	NA	NA	NA	NA	NA	NA	NA	NA	NA	NA	NA	NA	NA	NA	NA	NA	NA	NA	NA	NA	NA	NA	NA	NA	NA	NA	NA	NA	NA	NA	NA	NA	NA	NA	NA	NA	NA	10.6762	NA	NA	NA	ANN=T	intergenic_region	MODIFIER
chr7D_448077006	7	448077006	G	A	NA	NA	NA	NA	NA	NA	NA	NA	NA	NA	-13.2809	NA	NA	NA	NA	NA	NA	NA	NA	NA	NA	NA	NA	NA	NA	NA	NA	NA	NA	NA	NA	NA	NA	NA	NA	NA	NA	NA	NA	NA	NA	NA	ANN=A	intergenic_region	MODIFIER
chr7D_448328024	7	448328024	C	T	NA	NA	NA	NA	NA	NA	NA	NA	NA	NA	12.8867	NA	NA	NA	NA	NA	NA	NA	NA	NA	NA	NA	NA	NA	NA	NA	NA	NA	NA	NA	NA	NA	NA	NA	NA	NA	NA	NA	NA	NA	NA	NA	ANN=T	intergenic_region	MODIFIER
chr7D_460453057	7	460453057	G	A	NA	NA	NA	NA	NA	NA	NA	NA	NA	-26.6198	-86.4371	-98.9642	-59.5386	NA	NA	NA	NA	NA	NA	NA	NA	NA	NA	NA	NA	NA	NA	NA	NA	NA	NA	NA	NA	NA	NA	NA	NA	NA	NA	NA	NA	NA	ANN=A	intergenic_region	MODIFIER
chr7D_460519205	7	460519205	C	T	NA	NA	NA	NA	NA	NA	NA	NA	NA	26.6198	86.4371	98.9642	59.5386	NA	NA	NA	NA	NA	NA	NA	NA	NA	NA	NA	NA	NA	NA	NA	NA	NA	NA	NA	NA	NA	NA	NA	NA	NA	NA	NA	NA	NA	ANN=T	upstream_gene_variant	MODIFIER
chr7D_460537323	7	460537323	C	T	NA	NA	NA	NA	NA	NA	NA	NA	NA	26.6198	86.4371	98.9642	59.5386	NA	NA	NA	NA	NA	NA	NA	NA	NA	NA	NA	NA	NA	NA	NA	NA	NA	NA	NA	NA	NA	NA	NA	NA	NA	NA	NA	NA	NA	ANN=T	intergenic_region	MODIFIER
chr7D_460544297	7	460544297	G	A	NA	NA	NA	NA	NA	NA	NA	NA	NA	-26.6198	-86.4371	-98.9642	-59.5386	NA	NA	NA	NA	NA	NA	NA	NA	NA	NA	NA	NA	NA	NA	NA	NA	NA	NA	NA	NA	NA	NA	NA	NA	NA	NA	NA	NA	NA	ANN=A	intergenic_region	MODIFIER
chr7D_499049147	7	499049147	C	T	NA	NA	NA	NA	NA	NA	NA	NA	NA	NA	NA	NA	-13.1652	NA	NA	NA	NA	NA	NA	NA	NA	NA	NA	NA	NA	NA	NA	NA	NA	NA	NA	NA	NA	NA	NA	NA	NA	NA	NA	NA	NA	NA	ANN=T	intergenic_region	MODIFIER
